## Supplemental Data 1 for "Linearised loop kinematics to study pathways between conformations": cartesian_step_10_trial6.csv (part 2 of 2)

iteration	mod_step	score	CA_rmsd_start	CA_rmsd_target	torsion_rmsd_start	torsion_rmsd_target	phi_9	psi_9	phi_10	psi_10	phi_11	psi_11	phi_12	psi_12	phi_13	psi_13	phi_14	psi_14	phi_15	psi_15	phi_16	psi_16	phi_17	psi_17	phi_18	psi_18	phi_19	psi_19	phi_20	psi_20	phi_21	psi_21	phi_22	psi_22	phi_23	psi_23	phi_24	psi_24	file
531	1	2041.04	3.24151	2.18857	71.1517	65.1306	-89.6407	-170.127	-74.6438	134.971	82.1465	33.7339	86.2566	97.6777	-409.423	-183.869	149.416	74.512	-124.582	100.938	-40.5246	422.93	-324.092	-68.2081	19.7253	285.617	-156.025	120.844	-92.3918	136.422	-97.873	-26.9541	-115.433	297.715	-381.2	143.807	-143.313	169.167
531	2	2030.56	3.23772	2.14974	71.548	65.4756	-92.7483	-180.732	-63.7084	140.747	77.3524	30.1041	86.3234	97.8629	-409.733	-184.369	149.897	74.5917	-124.513	103.929	-43.3724	419.19	-320.125	-68.603	18.4242	291.211	-160.043	124.478	-97.6299	136.573	-97.7901	-27.2565	-115.15	297.651	-381.124	143.765	-143.304	169.202
531	3	1967.19	3.32481	2.10748	71.6123	65.0387	-91.8348	-189.144	-57.6224	130.939	87.3524	30.0509	86.3234	97.8629	-409.733	-184.369	149.897	74.5917	-124.513	103.929	-43.3724	419.19	-320.125	-68.603	19.2285	284.63	-155.232	117.507	-89.8439	137.388	-97.9014	-33.7455	-108.671	303.348	-387.675	143.146	-143.304	169.202
531	4	1997.98	3.26087	2.11162	71.9687	65.4931	-91.8192	-192.634	-55.0396	129.804	88.9596	29.7088	82.8069	89.4783	-398.571	-169.227	134.98	70.368	-125.453	106.162	-43.296	427.222	-328.331	-66.3856	19.4084	289.738	-159.618	119.216	-91.9055	136.505	-97.2373	-33.9757	-108.69	301.949	-385.588	143.155	-143.619	169.135
531	5	2034.4	3.26644	2.1448	73.5133	66.8127	-91.8192	-192.634	-55.0396	129.804	88.9596	29.7088	82.8069	89.4783	-398.571	-169.227	134.98	70.368	-125.135	96.1619	-34.3815	419.866	-319.26	-66.8178	19.4084	289.741	-159.623	119.214	-91.9029	136.507	-97.2373	-33.9757	-108.69	301.949	-385.588	143.155	-143.693	170.061
531	6	2034.4	3.26644	2.1448	73.5133	66.8127	-91.8192	-192.634	-55.0396	129.804	88.9596	29.7088	82.8069	89.4783	-398.571	-169.227	134.98	70.368	-125.135	96.1619	-34.3815	419.866	-319.26	-66.8178	19.4084	289.741	-159.623	119.214	-91.9029	136.507	-97.2373	-33.9757	-108.69	301.949	-385.588	143.155	-143.693	170.061
532	1	2022.97	3.25808	2.15739	73.1062	66.3007	-90.5169	-182.634	-64.0022	129.873	88.2758	31.6136	83.7093	92.0267	-402.852	-175.737	141.117	71.6627	-125.135	96.1619	-34.3815	419.866	-319.26	-66.8178	19.4084	289.741	-159.623	119.214	-91.9029	136.507	-97.2373	-33.9757	-108.69	301.949	-385.588	143.155	-143.693	170.061
532	2	1991.14	3.25687	2.15312	72.3758	66.0361	-91.7146	-187.632	-59.2058	131.848	86.7727	30.1526	83.7099	90.8462	-402.577	-176.951	142.594	72.0652	-125.135	96.1619	-34.3815	419.866	-319.26	-66.8178	19.4084	289.741	-159.623	119.214	-91.9029	136.507	-100.071	-23.9757	-117.628	300.042	-385.278	144.836	-143.693	170.061
532	3	2018.71	3.26644	2.16233	71.927	65.358	-91.709	-187.678	-59.1713	131.799	86.8214	30.1538	85.1539	95.7588	-409.55	-186.951	151.774	73.5753	-125.135	96.1621	-34.3817	419.866	-319.26	-66.8177	19.608	288.218	-158.523	117.542	-90.0219	136.699	-100.047	-25.806	-115.813	301.412	-386.843	144.666	-143.693	170.061
532	4	2065.75	3.26378	2.14672	72.0036	65.017	-91.709	-187.678	-59.1713	131.799	86.8214	30.1538	85.1539	95.7588	-409.55	-186.951	151.774	73.5753	-124.944	100.25	-37.8291	421.709	-321.555	-67.1356	19.608	288.218	-158.523	117.542	-90.0219	136.699	-96.2354	-35.806	-107.023	299.415	-382.912	142.987	-143.693	170.061
532	5	2118.55	3.2661	2.14809	72.6992	64.9171	-91.6971	-187.397	-59.4631	131.621	86.9911	30.175	85.1518	95.7533	-409.54	-186.936	151.759	73.5731	-124.957	100.52	-38.0672	421.885	-321.775	-67.1221	19.6139	294.518	-167.956	112.488	-84.2501	140.044	-96.3715	-34.288	-108.435	298.433	-381.734	143.27	-143.822	171.387
532	6	2118.55	3.2661	2.14809	72.6992	64.9171	-91.6971	-187.397	-59.4631	131.621	86.9911	30.175	85.1518	95.7533	-409.54	-186.936	151.759	73.5731	-124.957	100.52	-38.0672	421.885	-321.775	-67.1221	19.6139	294.518	-167.956	112.488	-84.2501	140.044	-96.3715	-34.288	-108.435	298.433	-381.734	143.27	-143.822	171.387
533	1	2061.23	3.24893	2.15467	73.1614	65.4703	-91.4	-185.233	-61.3986	131.735	86.7148	30.6253	83.9014	91.7378	-403.322	-176.936	142.306	72.3512	-124.957	100.52	-38.0672	421.885	-321.775	-67.1221	19.6139	294.518	-167.956	112.488	-84.2501	140.044	-96.3715	-34.288	-108.435	298.433	-381.734	143.27	-143.822	171.387
533	2	2089.44	3.26464	2.14713	73.3496	65.5853	-93.8144	-195.432	-51.5641	135.837	83.4825	27.7465	84.012	89.7344	-403.293	-180.172	146.004	73.2513	-124.62	101.526	-38.7619	420.236	-319.596	-67.519	18.6033	298.515	-171.087	115.825	-88.5617	140.301	-96.2314	-34.7592	-108.012	298.459	-381.676	143.197	-143.822	171.394
533	3	2116.52	3.2688	2.16209	72.8952	64.971	-93.8201	-195.775	-51.2772	135.687	83.6413	27.7169	85.3547	94.191	-409.898	-190.172	155.308	74.6607	-124.62	101.526	-38.7619	420.236	-319.596	-67.519	18.7653	297.467	-170.27	114.766	-87.3518	140.367	-96.3492	-35.5251	-107.219	299.432	-382.847	143.143	-143.822	171.394
533	4	2114.04	3.27937	2.11908	71.0777	63.7935	-93.8201	-195.775	-51.2772	135.687	83.6413	27.7169	85.3547	94.191	-409.898	-190.172	155.308	74.6607	-125.093	110.813	-46.9371	426.655	-327.596	-67.0697	18.7766	293.88	-164.878	117.729	-90.72	138.4	-95.7787	-36.6426	-106.209	296.624	-381.358	142.998	-143.822	171.394
533	5	2096.16	3.27069	2.11262	70.4229	63.9409	-93.8405	-196.113	-50.9356	135.846	83.4868	27.6889	85.363	94.2083	-409.93	-190.23	155.361	74.6695	-125.105	110.349	-46.5143	426.35	-327.205	-67.0729	18.9945	287.686	-155.989	121.593	-95.1029	135.379	-95.6228	-36.4046	-106.577	298.736	-381.762	143.203	-143.935	168.793
533	6	2096.16	3.27069	2.11262	70.4229	63.9409	-93.8405	-196.113	-50.9356	135.846	83.4868	27.6889	85.363	94.2083	-409.93	-190.23	155.361	74.6695	-125.105	110.349	-46.5143	426.35	-327.205	-67.0729	18.9945	287.686	-155.989	121.593	-95.1029	135.379	-95.6228	-36.4046	-106.577	298.736	-381.762	143.203	-143.935	168.793
534	1	2013.84	3.25487	2.11964	70.7342	64.2826	-92.1375	-186.113	-60.2382	133.971	84.7597	29.8407	84.3371	90.5174	-404.787	-182.046	147.734	73.9051	-125.105	110.349	-46.5143	426.35	-327.205	-67.0729	18.9945	287.686	-155.989	121.593	-95.1029	135.379	-95.6228	-36.4046	-106.577	298.736	-381.762	143.203	-143.935	168.793
534	2	2004.21	3.25343	2.12377	70.214	64.2202	-94.4999	-196.113	-50.5301	138.087	81.4358	27.074	84.3371	90.5174	-404.787	-182.046	147.734	73.9051	-125.105	110.349	-46.5143	426.35	-327.205	-67.0729	18.9945	287.686	-155.989	121.593	-95.1029	135.379	-97.8748	-28.0014	-114.144	296.751	-381.021	144.58	-143.935	168.793
534	3	1976.46	3.30255	2.11093	70.3164	64.0316	-94.8098	-206.113	-42.0614	134.562	85.2286	26.1071	84.5263	91.1257	-405.716	-183.497	149.093	74.104	-125.105	110.349	-46.5143	426.35	-327.205	-67.0729	19.4156	284.189	-153.486	117.781	-90.8386	135.854	-97.9782	-31.6636	-110.458	300.007	-384.791	144.243	-143.935	168.793
534	4	1982.96	3.24709	2.09155	70.7558	64.4084	-94.8267	-206.212	-41.9672	134.592	85.2034	26.0879	83.0877	85.8873	-397.873	-175.878	141.52	72.5783	-125.607	110.37	-46.2925	428.376	-329.338	-66.585	19.7341	287.474	-156.598	118.309	-90.9722	134.979	-97.7006	-30.8934	-111.358	298.734	-382.992	144.069	-143.965	168.659
534	5	1955.49	3.25582	2.07297	69.0687	63.1158	-94.8306	-206.237	-41.9438	134.6	85.1963	26.0834	83.0832	85.8606	-397.837	-175.827	141.47	72.5735	-126.15	116.446	-51.5883	436.575	-338.999	-65.9474	20.4933	283.59	-151.961	117.016	-89.2624	133.13	-97.9146	-29.7835	-112.423	298.058	-382.656	143.595	-142.326	167.492
534	6	1955.49	3.25582	2.07297	69.0687	63.1158	-94.8306	-206.237	-41.9438	134.6	85.1963	26.0834	83.0832	85.8606	-397.837	-175.827	141.47	72.5735	-126.15	116.446	-51.5883	436.575	-338.999	-65.9474	20.4933	283.59	-151.961	117.016	-89.2624	133.13	-97.9146	-29.7835	-112.423	298.058	-382.656	143.595	-142.326	167.492
535	1	1917.92	3.25053	2.07746	68.9189	62.9357	-93.1599	-196.237	-51.3718	131.643	87.7523	28.0052	83.1595	86.1079	-398.252	-176.46	142.075	72.6798	-126.15	116.446	-51.5883	436.575	-338.999	-65.9474	20.4933	283.59	-151.961	117.016	-89.2624	133.13	-97.9146	-29.7835	-112.423	298.058	-382.656	143.595	-142.326	167.492
535	2	1897.97	3.24995	2.08355	68.46	62.9311	-95.2521	-206.237	-41.8286	135.289	84.7251	25.5968	83.1578	85.3148	-397.981	-177.005	142.784	72.9114	-126.15	116.446	-51.5883	436.575	-338.999	-65.9474	20.4933	283.59	-151.961	117.016	-89.2625	133.13	-100.458	-21.2668	-120.037	297.257	-383.326	145.045	-142.326	167.492
535	3	1893.16	3.25232	2.09109	68.682	63.1431	-96.7864	-216.237	-32.4523	137.788	82.5823	23.8037	83.163	85.3322	-398.005	-177.039	142.815	72.9167	-126.15	116.446	-51.5883	436.575	-338.999	-65.9474	20.5318	283.266	-151.727	116.66	-88.8644	133.171	-100.403	-21.8047	-119.517	297.519	-383.598	144.986	-142.326	167.492
535	4	1915.48	3.23909	2.10931	70.3456	64.3046	-96.7864	-216.237	-32.4523	137.788	82.5823	23.8037	83.163	85.3322	-398.005	-177.039	142.815	72.9167	-125.617	109.726	-45.5709	428.099	-328.999	-66.6125	20.5313	283.27	-151.732	116.66	-88.8646	133.173	-98.4461	-27.4698	-114.772	299.94	-383.951	143.619	-142.326	167.492
535	5	1880.07	3.24754	2.06958	68.4602	63.2495	-96.7864	-216.237	-32.4523	137.788	82.5823	23.8037	83.163	85.3322	-398.005	-177.039	142.815	72.9167	-125.886	119.726	-54.4795	435.853	-338.544	-66.1531	20.5358	279.523	-146.02	119.823	-92.4093	130.943	-98.3884	-27.5891	-114.867	302.446	-385.404	143.435	-141.888	164.623
535	6	1880.07	3.24754	2.06958	68.4602	63.2495	-96.7864	-216.237	-32.4523	137.788	82.5823	23.8037	83.163	85.3322	-398.005	-177.039	142.815	72.9167	-125.886	119.726	-54.4795	435.853	-338.544	-66.1531	20.5358	279.523	-146.02	119.823	-92.4093	130.943	-98.3884	-27.5891	-114.867	302.446	-385.404	143.435	-141.888	164.623
536	1	1887.1	3.23979	2.08918	68.3447	63.0967	-98.4047	-226.237	-22.7227	142.465	78.0368	22.2232	83.9593	88.2361	-402.689	-184.008	149.501	73.9974	-125.948	119.778	-54.5161	436.153	-338.865	-66.0865	20.5358	279.523	-146.02	119.823	-92.4093	130.943	-98.3884	-27.5891	-114.867	302.446	-385.404	143.435	-141.888	164.623
536	2	1951.01	3.24536	2.05398	68.9934	63.6281	-97.9682	-221.145	-27.4766	141.336	79.1673	22.704	82.956	77.727	-391.534	-172.693	138.841	73.6809	-125.538	120.28	-54.854	435.185	-337.542	-66.418	20.0658	282.159	-147.869	120.905	-94.1776	130.82	-98.3812	-27.3574	-115.112	302.259	-385.183	143.427	-141.89	164.63
536	3	1895.1	3.2742	2.05614	68.4416	62.7594	-97.9682	-221.145	-27.4766	141.336	79.1673	22.704	84.6008	83.6195	-399.068	-182.693	147.595	75.2503	-125.538	120.28	-54.854	435.185	-337.542	-66.418	20.3694	279.22	-145.802	117.771	-90.6928	131.281	-98.7525	-30.1689	-112.179	305.42	-389.007	143.254	-141.89	164.63
536	4	1896.81	3.25622	2.06281	69.0359	63.439	-97.9682	-221.145	-27.4766	141.336	79.1673	22.704	83.49	79.4266	-392.781	-172.693	138.089	74.0959	-125.538	120.28	-54.8533	435.184	-337.541	-66.418	20.3694	279.22	-145.802	117.771	-90.6928	131.281	-98.747	-30.1817	-112.171	305.453	-389.025	143.248	-141.89	164.63
536	5	1924.9	3.25708	2.06405	69.8458	63.2604	-97.9682	-221.145	-27.4766	141.336	79.1673	22.704	83.49	79.4266	-392.781	-172.693	138.089	74.0959	-125.538	120.28	-54.8533	435.184	-337.541	-66.418	20.4397	285.539	-155.802	111.887	-84.1388	135.497	-98.747	-30.1817	-112.171	305.453	-389.025	143.248	-142.237	166.427
536	6	1924.9	3.25708	2.06405	69.8458	63.2604	-97.9682	-221.145	-27.4766	141.336	79.1673	22.704	83.49	79.4266	-392.781	-172.693	138.089	74.0959	-125.538	120.28	-54.8533	435.184	-337.541	-66.418	20.4397	285.539	-155.802	111.887	-84.1388	135.497	-98.747	-30.1817	-112.171	305.453	-389.025	143.248	-142.237	166.427
537	1	1939.8	3.24969	2.08182	69.7571	63.1308	-99.4141	-231.145	-17.5871	146.603	73.862	21.4282	84.1634	82.2866	-397.414	-179.384	144.588	75.154	-125.599	120.331	-54.8902	435.496	-337.878	-66.3518	20.4397	285.539	-155.802	111.887	-84.1388	135.497	-98.747	-30.1817	-112.171	305.453	-389.025	143.248	-142.237	166.427
537	2	1897.24	3.24416	2.0779	68.8016	62.6742	-98.8964	-221.215	-26.7808	144.887	75.6851	22.026	84.1634	82.2866	-397.414	-179.384	144.588	75.154	-125.599	120.331	-54.8904	435.496	-337.878	-66.352	20.4396	285.539	-155.802	111.887	-84.1388	135.497	-101.695	-20.1817	-121.163	304.503	-389.764	144.975	-142.237	166.427
537	3	1839.44	3.28334	2.06268	68.644	62.1835	-96.419	-212.022	-36.7808	135.609	84.814	24.1202	84.231	82.523	-397.748	-179.882	145.046	75.2207	-125.599	120.331	-54.8904	435.496	-337.878	-66.352	20.8039	282.861	-153.83	108.914	-80.7811	135.776	-101.588	-24.0217	-117.37	307.149	-392.744	144.622	-142.237	166.427
537	4	1863.75	3.2638	2.0703	69.2848	62.9052	-96.419	-212.022	-36.7808	135.609	84.814	24.1202	83.2234	78.034	-391.229	-169.882	135.458	74.1378	-125.599	120.331	-54.8901	435.495	-337.877	-66.352	20.8039	282.861	-153.83	108.914	-80.7811	135.776	-101.499	-24.2372	-117.209	307.353	-392.84	144.555	-142.237	166.427
537	5	1879.48	3.26651	2.0717	70.1848	62.9669	-96.419	-212.022	-36.7808	135.609	84.814	24.1202	83.2234	78.034	-391.229	-169.882	135.458	74.1378	-125.599	120.331	-54.8901	435.495	-337.877	-66.352	20.5166	290.013	-163.83	105.301	-76.7451	139.425	-101.499	-24.2372	-117.209	307.353	-392.84	144.555	-142.671	168.003
537	6	1879.48	3.26651	2.0717	70.1848	62.9669	-96.419	-212.022	-36.7808	135.609	84.814	24.1202	83.2234	78.034	-391.229	-169.882	135.458	74.1378	-125.599	120.331	-54.8901	435.495	-337.877	-66.352	20.5166	290.013	-163.83	105.301	-76.7451	139.425	-101.499	-24.2372	-117.209	307.353	-392.84	144.555	-142.671	168.003
538	1	1853.57	3.26291	2.08291	70.2453	63.0288	-98.061	-222.022	-27.1704	139.606	81.0609	22.4018	83.4861	79.3004	-393.188	-172.657	138.156	74.5582	-125.605	120.341	-54.898	435.531	-337.916	-66.3444	20.5166	290.013	-163.83	105.301	-76.7451	139.425	-101.499	-24.2372	-117.209	307.353	-392.84	144.555	-142.671	168.003
538	2	1932.03	3.32713	2.01726	69.8193	62.5388	-97.0899	-211.864	-36.592	137.514	83.06	23.535	84.3709	78.5269	-393.32	-174.647	139.58	75.2489	-125.96	121.663	-55.8365	435.559	-337.742	-66.0412	20.3986	290.482	-164.2	105.793	-77.3387	139.442	-101.415	-24.4049	-117.075	307.347	-392.717	144.515	-142.66	167.945
538	3	1911.02	3.34755	2.02639	69.3203	61.7568	-97.0899	-211.864	-36.592	137.514	83.06	23.535	85.8904	84.0604	-400.537	-184.647	148.498	76.6867	-125.96	121.663	-55.8365	435.559	-337.742	-66.0412	20.7287	288.414	-162.626	103.421	-74.6243	139.572	-101.811	-26.4041	-114.974	309.996	-395.955	144.434	-142.66	167.945
538	4	2078.54	3.32388	2.02821	70.5187	62.2431	-97.0899	-211.864	-36.592	137.514	83.06	23.535	85.8904	84.0604	-400.537	-184.647	148.498	76.6867	-125.367	119.544	-54.0166	431.973	-333.663	-66.8083	20.4083	289.394	-163.968	102.212	-73.6113	140.272	-96.0545	-36.4041	-107.015	305.494	-386.971	141.856	-142.66	167.945
538	5	2129.91	3.32923	2.0331	71.2785	62.2734	-97.1037	-211.939	-36.5219	137.535	83.0417	23.5202	85.8893	84.0569	-400.531	-184.638	148.49	76.6856	-125.359	119.931	-54.3686	432.232	-333.979	-66.8055	20.2616	296.286	-173.259	98.6208	-69.4275	142.991	-96.6396	-34.8615	-108.138	303.951	-386.013	142.265	-142.789	169.441
538	6	2129.91	3.32923	2.0331	71.2785	62.2734	-97.1037	-211.939	-36.5219	137.535	83.0417	23.5202	85.8893	84.0569	-400.531	-184.638	148.49	76.6856	-125.359	119.931	-54.3686	432.232	-333.979	-66.8055	20.2616	296.286	-173.259	98.6208	-69.4275	142.991	-96.6396	-34.8615	-108.138	303.951	-386.013	142.265	-142.789	169.441
539	1	2019.32	3.3084	2.04347	71.9735	63.1127	-98.2144	-218.96	-29.7659	140.256	80.4724	22.3592	84.7101	80.0122	-394.446	-174.638	139.062	75.5563	-125.365	119.942	-54.3777	432.272	-334.023	-66.7976	20.3283	296.116	-173.073	98.556	-69.3146	142.909	-96.6396	-34.8615	-108.138	303.951	-386.013	142.265	-142.789	169.441
539	2	2012.34	3.30158	2.04465	71.7976	62.9031	-97.1633	-208.96	-39.0819	138.083	82.5251	23.5727	84.7101	80.0122	-394.446	-174.638	139.062	75.5563	-125.042	120.38	-54.7517	431.394	-332.872	-67.0755	20.3121	296.174	-173.119	98.5913	-69.3684	142.918	-96.6396	-34.8615	-108.138	303.951	-386.013	142.265	-142.789	169.441
539	3	1974.79	3.31111	2.04612	71.5139	62.4759	-95.3362	-198.96	-48.7539	134.02	86.2538	25.5156	85.1499	81.5802	-396.517	-177.537	141.658	75.9778	-125.042	120.38	-54.7517	431.394	-332.872	-67.0755	20.4831	295.263	-172.394	97.4688	-68.08	142.933	-96.8667	-35.5644	-107.379	305.167	-387.516	142.243	-142.789	169.441
539	4	1970.43	3.31686	2.03075	70.3878	62.2599	-95.3362	-198.96	-48.7539	134.02	86.2538	25.5156	85.1499	81.5802	-396.517	-177.537	141.658	75.9778	-125.043	122.918	-57.0273	432.803	-334.702	-67.0134	20.1431	291.575	-167.209	102.311	-73.4545	141.389	-97.4163	-32.2627	-110.506	303.964	-387.706	142.401	-142.789	169.441
539	5	1984.78	3.31555	2.06055	71.7804	63.4287	-95.3362	-198.96	-48.7539	134.02	86.2538	25.5156	85.1499	81.5802	-396.517	-177.537	141.658	75.9778	-125.428	112.918	-47.8535	425.726	-325.961	-67.1293	20.1401	291.647	-167.305	102.28	-73.418	141.417	-97.4163	-32.2627	-110.506	303.964	-387.706	142.401	-142.889	170.444
539	6	1984.78	3.31555	2.06055	71.7804	63.4287	-95.3362	-198.96	-48.7539	134.02	86.2538	25.5156	85.1499	81.5802	-396.517	-177.537	141.658	75.9778	-125.428	112.918	-47.8535	425.726	-325.961	-67.1293	20.1401	291.647	-167.305	102.28	-73.418	141.417	-97.4163	-32.2627	-110.506	303.964	-387.706	142.401	-142.889	170.444
540	1	1974.7	3.30737	2.07328	71.2524	62.8311	-93.4719	-188.96	-58.0612	132.07	87.578	27.8122	85.7084	83.9452	-400.142	-183.011	146.93	76.6753	-125.613	113.367	-48.2489	427.063	-327.48	-66.8945	20.1401	291.647	-167.305	102.28	-73.418	141.417	-97.4163	-32.2627	-110.506	303.964	-387.706	142.401	-142.889	170.444
540	2	1967.54	3.30338	2.07723	70.7358	62.8079	-95.982	-198.96	-48.2786	136.732	83.6602	25.0325	85.7084	83.9452	-400.142	-183.011	146.93	76.6753	-125.613	113.367	-48.2489	427.063	-327.48	-66.8945	20.1401	291.647	-167.305	102.28	-73.418	141.417	-99.9483	-23.1589	-118.674	302.603	-387.778	143.907	-142.889	170.444
540	3	2046.47	3.37616	2.10935	70.28	62.2233	-95.982	-198.96	-48.2786	136.732	83.6602	25.0325	87.2963	89.4891	-408.479	-193.011	156.898	78.2588	-125.648	113.525	-48.3722	427.203	-327.626	-66.8474	20.159	291.54	-167.223	102.144	-73.2632	141.423	-99.9471	-23.315	-118.52	302.724	-387.915	143.893	-142.889	170.444
540	4	2077.25	3.35739	2.06626	68.7737	62.0495	-95.982	-198.96	-48.2786	136.732	83.6602	25.0325	87.2963	89.4891	-408.479	-193.011	156.898	78.2588	-124.93	120.783	-55.3187	426.738	-327.858	-67.3408	19.2765	287.981	-162.256	107.807	-79.9871	141.178	-101.426	-15.7588	-125.809	298.888	-385.478	143.307	-142.889	170.444
540	5	2090.28	3.35947	2.09761	70.3086	63.2749	-95.982	-198.96	-48.2786	136.732	83.6602	25.0325	87.2963	89.4891	-408.479	-193.011	156.898	78.2588	-125.375	110.783	-46.1319	419.901	-319.274	-67.4403	19.2601	288.606	-163.114	107.489	-79.617	141.446	-101.426	-15.7588	-125.809	298.888	-385.478	143.307	-143.012	171.495
540	6	2090.28	3.35947	2.09761	70.3086	63.2749	-95.982	-198.96	-48.2786	136.732	83.6602	25.0325	87.2963	89.4891	-408.479	-193.011	156.898	78.2588	-125.375	110.783	-46.1319	419.901	-319.274	-67.4403	19.2601	288.606	-163.114	107.489	-79.617	141.446	-101.426	-15.7588	-125.809	298.888	-385.478	143.307	-143.012	171.495
541	1	2031.65	3.34899	2.10173	70.199	63.169	-94.0361	-188.96	-57.6908	134.381	85.3963	27.3692	86.9532	88.5929	-407.21	-190.653	154.763	78.0347	-125.464	111.032	-46.3631	420.675	-320.174	-67.3171	19.419	288.116	-162.645	107.143	-79.139	141.3	-101.426	-15.7588	-125.809	298.888	-385.478	143.307	-143.012	171.495
541	2	2141.3	3.31963	2.04478	71.0674	63.9613	-94.8606	-192.307	-54.3866	135.968	84.018	26.4648	85.4972	78.3866	-398.465	-184.704	150.573	78.2423	-125.07	114.832	-50.1495	414.613	-313.833	-67.6695	17.6643	294.619	-167.37	111.762	-85.904	141.971	-101.372	-15.9041	-125.685	298.899	-385.438	143.28	-143.007	171.477
541	3	2110.11	3.30789	2.04792	71.583	64.5517	-94.8606	-192.307	-54.3866	135.968	84.018	26.4648	84.4374	74.8258	-392.769	-174.704	141.038	77.1513	-125.07	114.832	-50.1495	414.613	-313.833	-67.6695	17.7794	293.86	-166.801	110.974	-84.9947	142.036	-101.358	-15.9658	-125.629	298.905	-385.437	143.271	-143.007	171.477
541	4	2168.78	3.31413	2.0528	71.5027	63.9322	-94.8606	-192.307	-54.3866	135.968	84.018	26.4648	84.9189	78.4228	-397.442	-180.98	147.188	77.6309	-125.065	115.613	-50.8172	415.883	-315.311	-67.6067	17.9199	293.49	-166.289	110.503	-84.4788	141.718	-97.9099	-25.9658	-116.673	296.264	-380.977	142.125	-143.007	171.477
541	5	2103.26	3.31759	2.01134	69.6292	62.8558	-94.8606	-192.307	-54.3866	135.968	84.018	26.4648	84.9189	78.4228	-397.442	-180.98	147.188	77.6309	-124.514	125.613	-59.9879	421.639	-322.878	-67.5876	18.0075	288.856	-159.808	113.172	-87.5901	139.709	-97.8895	-26.0086	-116.744	298.283	-382.125	142.066	-142.913	169.018
541	6	2103.26	3.31759	2.01134	69.6292	62.8558	-94.8606	-192.307	-54.3866	135.968	84.018	26.4648	84.9189	78.4228	-397.442	-180.98	147.188	77.6309	-124.514	125.613	-59.9879	421.639	-322.878	-67.5876	18.0075	288.856	-159.808	113.172	-87.5901	139.709	-97.8895	-26.0086	-116.744	298.283	-382.125	142.066	-142.913	169.018
542	1	2087.14	3.307	2.01542	69.0996	62.3656	-92.6772	-182.307	-63.7253	134.228	84.8878	29.2234	84.9196	78.4253	-397.446	-180.986	147.194	77.6317	-124.925	126.695	-61.0473	425.878	-327.777	-66.9745	18.0075	288.856	-159.808	113.172	-87.5901	139.709	-97.8895	-26.0086	-116.744	298.283	-382.125	142.066	-142.913	169.018
542	2	2116.17	3.31178	2.02068	69.3358	62.5353	-95.3358	-192.307	-53.786	139.198	80.7167	26.258	84.9196	78.4253	-397.446	-180.986	147.194	77.6317	-124.65	126.806	-61.1114	425.112	-326.727	-67.2311	17.4614	291.245	-161.607	114.103	-89.2241	139.841	-97.8895	-26.0086	-116.744	298.283	-382.125	142.066	-142.913	169.018
542	3	2159.97	3.3113	2.04029	68.8476	61.9121	-95.3358	-192.307	-53.786	139.198	80.7167	26.258	86.1374	82.6668	-403.674	-190.986	156.52	78.8324	-124.65	126.806	-61.1114	425.112	-326.727	-67.2311	17.5301	290.763	-161.254	113.601	-88.6473	139.892	-97.861	-26.6604	-116.105	298.741	-382.629	141.998	-142.913	169.018
542	4	2157.5	3.36027	2.06346	69.8971	62.2759	-95.3358	-192.307	-53.786	139.198	80.7167	26.258	86.1374	82.6668	-403.674	-190.986	156.52	78.8324	-126.664	117.933	-52.1516	426.822	-327.407	-65.9289	17.6991	291.943	-162.833	112.496	-87.3034	140.058	-97.326	-32.8339	-110.031	304.425	-387.768	142.323	-142.913	169.018
542	5	2187.45	3.36601	2.09672	71.3209	63.4901	-95.3358	-192.307	-53.786	139.198	80.7167	26.258	86.1374	82.6668	-403.674	-190.986	156.52	78.8324	-126.98	107.933	-43.0795	420.329	-319.14	-66.0849	17.6991	291.946	-162.837	112.494	-87.3014	140.059	-97.326	-32.8339	-110.031	304.425	-387.768	142.323	-142.997	169.944
542	6	2187.45	3.36601	2.09672	71.3209	63.4901	-95.3358	-192.307	-53.786	139.198	80.7167	26.258	86.1374	82.6668	-403.674	-190.986	156.52	78.8324	-126.98	107.933	-43.0795	420.329	-319.14	-66.0849	17.6991	291.946	-162.837	112.494	-87.3014	140.059	-97.326	-32.8339	-110.031	304.425	-387.768	142.323	-142.997	169.944
543	1	2136.66	3.35251	2.10126	71.239	63.4214	-93.0277	-182.307	-63.3359	136.517	82.5744	29.0505	85.5742	81.0055	-401.523	-187.138	153.08	78.5178	-127.123	108.136	-43.2983	421.547	-320.578	-65.9021	18.0352	290.747	-161.787	111.619	-86.1166	139.85	-97.326	-32.8339	-110.031	304.425	-387.768	142.323	-142.997	169.944
543	2	2221.04	3.34729	2.06799	71.8672	64.2009	-93.2031	-183.138	-62.5491	136.699	82.4414	28.8399	84.0852	71.8671	-392.524	-177.667	145.072	78.3208	-126.865	110.112	-44.9012	420.737	-319.413	-66.031	17.208	293.969	-163.819	116.191	-91.6413	139.736	-97.0137	-33.7039	-109.282	304.562	-387.635	142.16	-142.965	169.867
543	3	2220.84	3.35328	2.08334	71.3282	63.5071	-93.2031	-183.138	-62.5491	136.699	82.4414	28.8399	85.3095	76.597	-399.01	-187.667	154.294	79.4616	-126.865	110.112	-44.9012	420.737	-319.413	-66.031	17.37	292.917	-163.062	115.074	-90.3524	139.852	-97.2164	-34.4515	-108.487	305.754	-389.105	142.122	-142.965	169.867
543	4	2167.95	3.33801	2.08593	71.6749	63.9907	-93.2031	-183.138	-62.5491	136.699	82.4414	28.8399	83.9762	73.7027	-393.898	-177.667	145.053	78.1411	-126.832	110.871	-45.592	421.36	-320.206	-66.0421	17.4415	292.22	-162.242	114.906	-90.1734	139.641	-96.7767	-34.9832	-108.031	304.222	-387.479	142.1	-142.965	169.867
543	5	2280.22	3.34202	2.07943	72.6638	64.0479	-93.2236	-182.766	-62.9501	136.418	82.7142	28.8402	83.9788	73.7156	-393.916	-177.695	145.08	78.1437	-126.841	111.138	-45.828	421.535	-320.428	-66.0265	17.3668	298.793	-171.782	110.838	-85.4336	142.868	-95.5491	-37.6309	-105.607	301.533	-383.784	141.798	-143.06	171.108
543	6	2280.22	3.34202	2.07943	72.6638	64.0479	-93.2236	-182.766	-62.9501	136.418	82.7142	28.8402	83.9788	73.7156	-393.916	-177.695	145.08	78.1437	-126.841	111.138	-45.828	421.535	-320.428	-66.0265	17.3668	298.793	-171.782	110.838	-85.4336	142.868	-95.5491	-37.6309	-105.607	301.533	-383.784	141.798	-143.06	171.108
544	1	2306.26	3.33099	2.10543	71.8542	63.1287	-91.4119	-176.177	-69.1264	135.295	82.9605	31.1973	84.8546	77.5241	-400.184	-187.695	154.842	79.4191	-127.115	111.594	-46.3156	424.207	-323.557	-65.6703	17.3668	298.793	-171.782	110.838	-85.4336	142.868	-95.5491	-37.6309	-105.607	301.533	-383.784	141.798	-143.06	171.108
544	2	2276.17	3.31325	2.09967	71.9929	63.6165	-91.4119	-176.177	-69.1264	135.295	82.9605	31.1973	83.3879	68.4638	-391.214	-177.695	146.279	79.2717	-126.613	111.528	-46.212	422.863	-321.709	-66.1537	17.3657	298.797	-171.786	110.839	-85.4359	142.869	-97.4813	-30.2117	-112.318	300.004	-383.342	142.935	-143.06	171.108
544	3	2313	3.31992	2.11489	71.454	62.9036	-91.4119	-176.177	-69.1263	135.295	82.9605	31.1973	84.6058	73.094	-397.576	-187.695	155.488	80.3779	-126.613	111.528	-46.212	422.863	-321.709	-66.1537	17.5539	297.706	-170.944	109.71	-84.1235	142.927	-97.538	-31.2429	-111.283	301.053	-384.563	142.838	-143.06	171.108
544	4	2229.1	3.31128	2.11574	71.8495	63.479	-91.4119	-176.177	-69.1263	135.295	82.9605	31.1973	83.3405	70.3121	-392.564	-177.695	146.192	79.0868	-126.631	112.152	-46.7598	423.269	-322.22	-66.1218	17.5293	297.431	-170.469	110.142	-84.6141	142.729	-97.5467	-31.3291	-111.196	300.947	-384.709	142.823	-143.06	171.108
544	5	2256.23	3.32127	2.1507	73.3017	64.7494	-91.4119	-176.177	-69.1263	135.295	82.9605	31.1973	83.3405	70.3121	-392.564	-177.695	146.192	79.0868	-126.701	102.152	-37.8069	416.85	-313.98	-66.4032	17.5292	297.432	-170.471	110.141	-84.6132	142.73	-97.5467	-31.3291	-111.196	300.947	-384.709	142.823	-143.136	171.995
544	6	2256.23	3.32127	2.1507	73.3017	64.7494	-91.4119	-176.177	-69.1263	135.295	82.9605	31.1973	83.3405	70.3121	-392.564	-177.695	146.192	79.0868	-126.701	102.152	-37.8069	416.85	-313.98	-66.4032	17.5292	297.432	-170.471	110.141	-84.6132	142.73	-97.5467	-31.3291	-111.196	300.947	-384.709	142.823	-143.136	171.995
545	1	2316.56	3.30469	2.17317	72.4189	63.7525	-89.5922	-170.011	-74.7643	134.895	82.2259	33.7675	84.1212	73.9099	-398.407	-186.94	155.219	80.2485	-126.859	102.579	-38.2613	418.978	-316.481	-66.1631	18.1652	295.142	-168.347	108.298	-82.2543	142.272	-97.5467	-31.3291	-111.196	300.947	-384.709	142.823	-143.136	171.995
545	2	2248.48	3.29732	2.16386	72.2139	64.058	-89.5924	-170.012	-74.7638	134.895	82.2257	33.7673	83.102	68.3923	-392.52	-179.312	148.488	79.9758	-126.859	102.579	-38.2612	418.978	-316.481	-66.1631	18.1652	295.142	-168.347	108.298	-82.2543	142.272	-100.564	-21.3291	-120.131	300.386	-385.96	144.422	-143.136	171.995
545	3	2199.5	3.37481	2.11641	72.3801	63.4862	-88.0228	-174.35	-72.1978	124.895	91.9779	34.7458	83.5301	69.9424	-394.757	-183.022	151.942	80.3805	-126.859	102.579	-38.2612	418.978	-316.481	-66.1631	19.2095	289.307	-164.017	101.56	-74.4716	142.701	-99.52	-30.8866	-110.997	305.26	-390.986	143.286	-143.136	171.995
545	4	2208.59	3.38165	2.06553	70.4219	62.2844	-88.0228	-174.35	-72.1978	124.895	91.9779	34.7458	83.5301	69.9424	-394.757	-183.022	151.942	80.3805	-127.308	112.579	-47.0512	424.991	-324.175	-65.7953	18.8543	285.518	-158.431	105.451	-78.9988	140.979	-98.2747	-31.7729	-110.531	301.066	-387.615	142.74	-143.136	171.995
545	5	2232.83	3.38509	2.07175	71.3743	62.3349	-88.0228	-174.35	-72.1978	124.895	91.9779	34.7458	83.5301	69.9424	-394.757	-183.022	151.942	80.3805	-127.308	112.579	-47.0512	424.991	-324.175	-65.7953	18.9153	292.616	-168.431	101.014	-73.75	144.11	-98.2747	-31.7729	-110.531	301.066	-387.615	142.74	-143.262	173.397
545	6	2232.83	3.38509	2.07175	71.3743	62.3349	-88.0228	-174.35	-72.1978	124.895	91.9779	34.7458	83.5301	69.9424	-394.757	-183.022	151.942	80.3805	-127.308	112.579	-47.0512	424.991	-324.175	-65.7953	18.9153	292.616	-168.431	101.014	-73.75	144.11	-98.2747	-31.7729	-110.531	301.066	-387.615	142.74	-143.262	173.397
546	1	2186.33	3.3704	2.07795	71.9557	63.0303	-88.0675	-174.279	-72.2352	125.128	91.756	34.7117	82.4665	66.4496	-389.205	-173.022	142.481	79.292	-127.308	112.579	-47.0512	424.991	-324.175	-65.7953	18.9153	292.616	-168.431	101.014	-73.75	144.11	-98.2747	-31.7729	-110.531	301.066	-387.615	142.74	-143.262	173.397
546	2	2201.79	3.36875	2.08503	72.0578	63.1377	-90.9798	-184.279	-62.5166	130.201	87.8638	31.2593	82.4665	66.4496	-389.205	-173.022	142.481	79.292	-126.392	112.9	-47.2118	422.741	-320.987	-66.6023	18.9142	292.621	-168.435	101.016	-73.7527	144.11	-98.2747	-31.7729	-110.531	301.066	-387.615	142.74	-143.262	173.397
546	3	2190.19	3.38635	2.09361	71.5399	62.3463	-90.9798	-184.279	-62.5166	130.201	87.8638	31.2593	83.8306	71.7325	-395.971	-183.022	151.458	80.4317	-126.392	112.9	-47.2118	422.741	-320.987	-66.6023	19.2279	291.01	-167.246	98.8528	-71.2621	144.202	-98.5104	-33.4699	-108.792	303.157	-390.121	142.605	-143.262	173.397
546	4	2160.71	3.37252	2.09936	72.0854	63.0229	-90.9798	-184.279	-62.5166	130.201	87.8638	31.2593	82.7068	68.2161	-390.395	-173.022	142.051	79.3013	-126.393	113.027	-47.325	422.82	-321.088	-66.5976	19.226	290.948	-167.161	98.9046	-71.3201	144.177	-98.5225	-33.396	-108.86	303.085	-390.09	142.612	-143.262	173.397
546	5	2285.87	3.44234	2.04661	73.3505	64.1786	-91.3644	-187.981	-59.0163	128.499	89.1623	31.074	82.7837	68.4637	-390.765	-173.662	142.644	79.3708	-127.02	105.044	-39.9934	417.39	-314.123	-66.352	19.0471	291.354	-167.415	100.247	-72.7608	144.133	-98.018	-34.4022	-108.016	302.87	-389.183	142.47	-143.325	174.009
546	6	2285.87	3.44234	2.04661	73.3505	64.1786	-91.3644	-187.981	-59.0163	128.499	89.1623	31.074	82.7837	68.4637	-390.765	-173.662	142.644	79.3708	-127.02	105.044	-39.9934	417.39	-314.123	-66.352	19.0471	291.354	-167.415	100.247	-72.7608	144.133	-98.018	-34.4022	-108.016	302.87	-389.183	142.47	-143.325	174.009
547	1	2294.46	3.43364	2.06704	72.7712	63.4806	-90.9281	-184.267	-62.314	129.174	88.3571	31.6911	83.9258	72.4478	-396.769	-183.662	152.004	80.5959	-127.02	105.044	-39.9934	417.39	-314.123	-66.3519	19.0471	291.354	-167.415	100.247	-72.7608	144.133	-98.018	-34.4022	-108.016	302.87	-389.183	142.47	-143.325	174.009
547	2	2259.46	3.41941	2.06814	73.4608	64.1688	-90.9287	-184.269	-62.3119	129.175	88.3562	31.6905	82.5541	65.2989	-389.058	-173.662	143.202	80.1267	-126.718	105.224	-40.0875	416.638	-312.973	-66.6253	18.7724	292.569	-168.351	100.728	-73.6139	144.247	-98.018	-34.4022	-108.016	302.87	-389.183	142.47	-143.325	174.009
547	3	2289.14	3.43295	2.07955	72.9421	63.4203	-90.9287	-184.269	-62.3119	129.175	88.3562	31.6905	83.8161	70.4208	-395.693	-183.662	152.3	81.1974	-126.718	105.224	-40.0875	416.638	-312.973	-66.6253	19.0202	291.318	-167.457	98.9885	-71.6039	144.341	-98.3023	-35.6111	-106.741	304.651	-391.375	142.401	-143.325	174.009
547	4	2283.68	3.42388	2.03197	70.5923	61.8487	-90.9287	-184.269	-62.3119	129.175	88.3562	31.6905	83.8161	70.4208	-395.693	-183.662	152.3	81.1974	-126.778	115.224	-49.0243	423.2	-321.543	-66.4105	19.4388	284.564	-159.153	99.923	-72.7371	142.234	-97.3088	-34.6675	-107.631	296.516	-384.142	142.572	-143.325	174.009
547	5	2316.77	3.43091	2.06417	72.0251	63.0958	-90.9287	-184.269	-62.3119	129.175	88.3562	31.6905	83.8161	70.4208	-395.693	-183.662	152.3	81.1974	-127.033	105.224	-39.9926	417.115	-313.692	-66.5662	19.44	284.636	-159.251	99.8779	-72.6832	142.262	-97.3088	-34.6675	-107.631	296.516	-384.142	142.572	-143.372	174.915
547	6	2316.77	3.43091	2.06417	72.0251	63.0958	-90.9287	-184.269	-62.3119	129.175	88.3562	31.6905	83.8161	70.4208	-395.693	-183.662	152.3	81.1974	-127.033	105.224	-39.9926	417.115	-313.692	-66.5662	19.44	284.636	-159.251	99.8779	-72.6832	142.262	-97.3088	-34.6675	-107.631	296.516	-384.142	142.572	-143.372	174.915
548	1	2243.45	3.41649	2.06977	72.594	63.7717	-90.8733	-183.745	-62.7737	129.322	88.1926	31.7727	82.7348	66.8874	-390.147	-173.662	142.866	80.1328	-127.033	105.224	-39.9926	417.115	-313.692	-66.5662	19.44	284.636	-159.251	99.8779	-72.6832	142.262	-97.3088	-34.6675	-107.631	296.516	-384.142	142.572	-143.372	174.915
548	2	2227.2	3.41161	2.06689	71.9558	63.6488	-92.9583	-191.193	-55.4842	133.192	85.012	29.4062	82.7348	66.8874	-390.147	-173.662	142.866	80.1328	-127.03	105.225	-39.993	417.108	-313.68	-66.5691	19.4362	284.653	-159.264	99.884	-72.6951	142.264	-99.9226	-24.6675	-116.59	294.72	-383.833	144.081	-143.372	174.915
548	3	2251.74	3.42498	2.07732	71.5087	62.9005	-92.9583	-191.193	-55.4841	133.192	85.0121	29.4062	84.031	72.021	-396.799	-183.662	151.933	81.2291	-127.03	105.225	-39.993	417.108	-313.68	-66.5691	19.6622	283.489	-158.485	98.1248	-70.6722	142.392	-99.6371	-27.2422	-114.137	296.015	-385.157	143.771	-143.372	174.915
548	4	2192.01	3.41135	2.08187	72.0337	63.546	-92.9583	-191.193	-55.4841	133.192	85.0121	29.4062	82.8668	68.678	-391.363	-173.662	142.561	80.0699	-127.03	105.495	-40.2319	417.261	-313.879	-66.5637	19.6566	283.377	-158.326	98.2024	-70.7693	142.348	-99.5642	-27.4458	-113.95	295.822	-384.988	143.74	-143.372	174.915
548	5	2277.05	3.42476	2.12011	74.3455	65.0008	-92.9583	-191.193	-55.4841	133.192	85.0121	29.4062	82.8668	68.678	-391.363	-173.662	142.561	80.0699	-126.846	95.4946	-31.3687	410.737	-305.501	-66.944	19.7008	289.277	-166.347	94.8455	-66.7644	144.669	-99.5642	-27.4458	-113.95	295.822	-384.988	143.74	-143.572	176.857
548	6	2277.05	3.42476	2.12011	74.3455	65.0008	-92.9583	-191.193	-55.4841	133.192	85.0121	29.4062	82.8668	68.678	-391.363	-173.662	142.561	80.0699	-126.846	95.4946	-31.3687	410.737	-305.501	-66.944	19.7008	289.277	-166.347	94.8455	-66.7644	144.669	-99.5642	-27.4458	-113.95	295.822	-384.988	143.74	-143.572	176.857
549	1	2244.47	3.41388	2.12033	73.5158	64.2296	-91.2965	-181.193	-64.6547	132.562	85.1485	31.487	82.8689	68.6847	-391.374	-173.681	142.579	80.0724	-127.988	99.8021	-34.9132	414.797	-310.471	-65.7237	19.7008	289.277	-166.347	94.8455	-66.7644	144.669	-99.5642	-27.4458	-113.95	295.822	-384.988	143.74	-143.572	176.857
549	2	2250.45	3.41989	2.12544	73.7234	64.3652	-94.1827	-191.193	-54.6909	138.032	80.5477	28.3026	82.8689	68.6847	-391.374	-173.681	142.579	80.0724	-127.591	99.6773	-34.7547	413.861	-309.055	-66.0874	19.3141	291.078	-167.714	95.1655	-67.6799	144.871	-99.5642	-27.4458	-113.95	295.822	-384.988	143.74	-143.572	176.857
549	3	2388.39	3.46168	2.06658	72.8357	63.3839	-94.5999	-193.876	-52.2048	138.288	80.3296	27.8421	84.1208	73.6387	-397.845	-183.474	151.497	81.1499	-128.699	104.038	-38.2632	415.897	-311.802	-64.9688	19.1974	290.687	-167.427	96.4288	-68.8848	144.924	-98.4551	-31.5674	-110.254	296.322	-384.669	143.209	-143.551	176.669
549	4	2391.15	3.45101	2.02094	70.8683	61.931	-94.5999	-193.876	-52.2048	138.288	80.3296	27.8421	84.1208	73.6387	-397.845	-183.474	151.497	81.1499	-128.61	114.038	-47.1902	422.036	-319.802	-64.9048	19.5409	284.254	-159.321	97.1596	-70.0232	142.918	-96.6323	-35.1105	-107.035	289.338	-378.183	142.84	-143.551	176.669
549	5	2324.83	3.45256	1.9757	68.9436	60.8322	-94.5999	-193.876	-52.2048	138.288	80.3296	27.8421	84.1208	73.6387	-397.845	-183.474	151.497	81.1499	-128.39	124.038	-56.1839	427.927	-327.478	-64.7429	19.4256	279.462	-152.789	100.238	-73.7111	141.129	-96.548	-35.2807	-107.005	291.408	-379.278	142.75	-143.468	174.052
549	6	2324.83	3.45256	1.9757	68.9436	60.8322	-94.5999	-193.876	-52.2048	138.288	80.3296	27.8421	84.1208	73.6387	-397.845	-183.474	151.497	81.1499	-128.39	124.038	-56.1839	427.927	-327.478	-64.7429	19.4256	279.462	-152.789	100.238	-73.7111	141.129	-96.548	-35.2807	-107.005	291.408	-379.278	142.75	-143.468	174.052
550	1	2255.59	3.43725	1.98034	69.5221	61.513	-94.3572	-192.632	-53.3819	138.006	80.549	28.1237	82.986	69.9424	-392.174	-173.474	142.113	80.0747	-128.39	124.038	-56.1839	427.927	-327.478	-64.7429	19.4256	279.462	-152.789	100.238	-73.7111	141.129	-96.548	-35.2807	-107.005	291.408	-379.278	142.75	-143.468	174.052
550	2	2240.08	3.43481	1.9847	69.3823	61.6318	-96.8387	-202.632	-43.4424	143.024	76.1044	25.4649	82.986	69.9424	-392.174	-173.474	142.113	80.0747	-128.139	124.115	-56.2266	427.387	-326.698	-64.9479	19.3941	279.622	-152.903	100.271	-73.7986	141.137	-97.7246	-30.7321	-111.094	290.589	-379.133	143.415	-143.468	174.052
550	3	2220.77	3.45776	1.98592	69.607	61.661	-97.8648	-212.632	-34.4687	143.093	76.3617	23.9955	83.2183	70.7982	-393.279	-175.108	143.572	80.2708	-128.139	124.115	-56.2266	427.387	-326.698	-64.9479	19.6146	278.378	-152.089	98.4236	-71.675	141.296	-97.5908	-33.104	-108.783	292.178	-380.854	143.144	-143.468	174.052
550	4	2249.44	3.43972	1.99213	69.9834	61.8132	-97.8648	-212.632	-34.4687	143.093	76.3617	23.9955	82.992	70.9757	-393.087	-174.29	142.905	79.9967	-127.877	123.803	-56.011	426.819	-326.057	-65.2132	19.6918	277.897	-151.651	97.3796	-70.6559	141.322	-95.7881	-36.9688	-105.482	289.87	-377.276	142.545	-143.468	174.052
550	5	2202.83	3.42897	1.9846	69.1301	62.019	-97.8648	-212.632	-34.4687	143.093	76.3617	23.9955	82.992	70.9757	-393.087	-174.29	142.905	79.9967	-127.877	123.803	-56.011	426.819	-326.057	-65.2132	19.201	270.81	-141.651	103.16	-77.5929	138.506	-95.6384	-37.2684	-105.408	293.309	-379.081	142.407	-143.401	171.134
550	6	2202.83	3.42897	1.9846	69.1301	62.019	-97.8648	-212.632	-34.4687	143.093	76.3617	23.9955	82.992	70.9757	-393.087	-174.29	142.905	79.9967	-127.877	123.803	-56.011	426.819	-326.057	-65.2132	19.201	270.81	-141.651	103.16	-77.5929	138.506	-95.6384	-37.2684	-105.408	293.309	-379.081	142.407	-143.401	171.134
551	1	2200.06	3.42547	1.99677	69.1976	62.0823	-99.3412	-222.632	-24.8653	146.763	72.9389	22.3754	83.3612	72.07	-395.091	-177.887	146.362	80.5005	-127.879	123.809	-56.0157	426.828	-326.067	-65.2109	19.201	270.81	-141.651	103.16	-77.5929	138.506	-95.6384	-37.2684	-105.408	293.309	-379.081	142.407	-143.401	171.134
551	2	2180.28	3.41871	1.99661	68.993	61.8354	-98.6281	-212.632	-33.9944	145.341	74.218	23.3431	83.3612	72.07	-395.091	-177.887	146.362	80.5005	-127.421	123.991	-56.1391	425.962	-324.768	-65.5799	19.1786	270.928	-141.727	103.183	-77.6579	138.506	-95.6384	-37.2684	-105.408	293.309	-379.081	142.407	-143.401	171.134
551	3	2262.05	3.43806	2.00125	68.3212	61.0093	-98.6281	-212.632	-33.9944	145.341	74.218	23.3431	84.6534	76.4537	-401.285	-187.887	155.526	81.6842	-127.58	125.375	-57.2528	426.959	-325.836	-65.2619	19.2804	270.254	-141.313	102.175	-76.5119	138.629	-95.7325	-38.1512	-104.494	294.29	-380.248	142.324	-143.401	171.134
551	4	2264.08	3.44309	2.02494	69.4289	62.0566	-98.6281	-212.632	-33.9944	145.341	74.218	23.3431	84.6534	76.4537	-401.285	-187.887	155.526	81.6842	-128.647	115.375	-47.9331	421.58	-318.917	-64.9962	19.2884	270.344	-141.451	102.107	-76.4225	138.672	-96.2537	-34.9809	-107.673	296.373	-381.615	142.548	-143.401	171.134
551	5	2348.29	3.44768	2.01879	70.3077	62.1645	-98.6677	-212.829	-33.8093	145.397	74.17	23.301	84.6436	76.4339	-401.249	-187.814	155.459	81.6747	-128.641	115.928	-48.427	421.947	-319.393	-64.9787	19.1148	276.721	-150.215	100.298	-74.2956	141.921	-95.1903	-38.331	-104.752	296.86	-380.806	142.364	-144.007	171.837
551	6	2348.29	3.44768	2.01879	70.3077	62.1645	-98.6677	-212.829	-33.8093	145.397	74.17	23.301	84.6436	76.4339	-401.249	-187.814	155.459	81.6747	-128.641	115.928	-48.427	421.947	-319.393	-64.9787	19.1148	276.721	-150.215	100.298	-74.2956	141.921	-95.1903	-38.331	-104.752	296.86	-380.806	142.364	-144.007	171.837
552	1	2269.11	3.43932	2.02565	70.8758	62.8214	-100.082	-222.829	-24.1824	149.035	70.7442	21.758	83.9664	74.2578	-398.155	-182.369	150.437	81.1567	-128.641	115.928	-48.4271	421.947	-319.393	-64.9787	19.1148	276.721	-150.215	100.298	-74.2956	141.921	-95.1903	-38.331	-104.752	296.86	-380.806	142.364	-144.007	171.837
552	2	2324.14	3.26749	2.04294	71.457	63.4116	-99.1309	-214.604	-32.1759	146.393	73.4374	22.8064	78.3536	62.3241	-382.311	-159.687	128.578	75.0728	-130.912	118.953	-46.9302	438.041	-336.268	-60.6759	19.6498	288.696	-160.566	105.173	-79.739	139.414	-93.684	-38.7541	-104.993	292.945	-375.604	141.899	-144.034	171.999
552	3	2260.25	3.35849	1.98914	70.3439	61.7622	-99.1819	-214.867	-31.9072	146.548	73.2854	22.7589	80.0303	68.9093	-389.458	-168.585	135.874	76.2117	-132.14	122.564	-49.4366	442.647	-341.203	-59.2469	20.5202	283.258	-156.798	98.4092	-71.8835	140.046	-94.294	-44.4355	-99.1761	299.038	-383.185	140.663	-143.302	172.311
552	4	2260.58	3.35041	1.98165	69.2939	61.079	-99.1819	-214.867	-31.9072	146.548	73.2854	22.7589	80.0303	68.9093	-389.458	-168.585	135.874	76.2117	-132.677	123.083	-49.8009	446.879	-346.126	-58.8968	21.3185	279.836	-153.433	95.9316	-68.6816	138.941	-94.7963	-38.5581	-104.546	293.225	-378.11	142.189	-143.302	172.311
552	5	2207.31	3.33975	1.97423	68.4129	61.2736	-99.1819	-214.867	-31.9072	146.548	73.2854	22.7589	80.0303	68.9093	-389.458	-168.585	135.874	76.2117	-132.677	123.083	-49.8009	446.879	-346.126	-58.8968	20.8774	272.718	-143.433	101.728	-75.548	136.108	-94.6929	-38.7627	-104.544	296.68	-379.98	142.083	-143.249	169.412
552	6	2207.31	3.33975	1.97423	68.4129	61.2736	-99.1819	-214.867	-31.9072	146.548	73.2854	22.7589	80.0303	68.9093	-389.458	-168.585	135.874	76.2117	-132.677	123.083	-49.8009	446.879	-346.126	-58.8968	20.8774	272.718	-143.433	101.728	-75.548	136.108	-94.6929	-38.7627	-104.544	296.68	-379.98	142.083	-143.249	169.412
553	1	2194.83	3.33678	1.98483	68.5416	61.4048	-100.494	-224.867	-22.2461	150.292	69.6947	21.3461	80.2437	69.6006	-390.94	-171.238	138.52	76.6245	-132.704	123.092	-49.8042	446.978	-346.238	-58.8731	20.8774	272.718	-143.433	101.728	-75.548	136.108	-94.6929	-38.7627	-104.544	296.68	-379.98	142.083	-143.249	169.412
553	2	2149.52	3.33739	1.98388	68.2439	61.0695	-99.5077	-214.867	-31.8921	147.333	72.7124	22.4438	80.2437	69.6006	-390.94	-171.238	138.52	76.6245	-132.368	123.406	-50.2141	446.067	-345.168	-59.192	20.7052	272.717	-143.284	101.667	-75.6967	136.252	-94.6929	-38.7627	-104.544	296.68	-379.98	142.083	-143.249	169.412
553	3	2108.59	3.3473	1.98038	68.0614	60.7603	-97.6341	-205.065	-41.8921	141.407	78.4958	24.2146	80.2437	69.6006	-390.94	-171.238	138.52	76.6245	-132.368	123.406	-50.2141	446.067	-345.168	-59.192	20.8079	272.013	-142.836	100.656	-74.5474	136.376	-94.8582	-39.5661	-103.68	297.743	-381.289	142.031	-143.249	169.412
553	4	2103.46	3.32742	1.99181	68.8107	61.608	-97.6341	-205.065	-41.8921	141.407	78.4958	24.2146	79.5788	64.1389	-383.972	-161.238	128.783	75.9696	-132.368	123.406	-50.2141	446.067	-345.168	-59.192	20.8079	272.013	-142.836	100.656	-74.5474	136.376	-94.9313	-39.2639	-103.993	298.307	-381.726	142.042	-143.249	169.412
553	5	2155.46	3.32691	2.01332	70.3439	61.9096	-97.6341	-205.065	-41.8921	141.407	78.4958	24.2146	79.5788	64.1389	-383.972	-161.238	128.783	75.9696	-132.251	119.238	-46.5772	442.66	-341.052	-59.359	21.6063	278.604	-152.836	93.6492	-66.238	139.573	-94.9313	-39.2639	-103.993	298.307	-381.726	142.042	-143.308	171.523
553	6	2155.46	3.32691	2.01332	70.3439	61.9096	-97.6341	-205.065	-41.8921	141.407	78.4958	24.2146	79.5788	64.1389	-383.972	-161.238	128.783	75.9696	-132.251	119.238	-46.5772	442.66	-341.052	-59.359	21.6063	278.604	-152.836	93.6492	-66.238	139.573	-94.9313	-39.2639	-103.993	298.307	-381.726	142.042	-143.308	171.523
554	1	2118.28	3.32215	2.01829	70.1327	61.6556	-95.8784	-195.065	-51.4461	138.245	81.2799	26.1753	79.6254	64.3903	-384.48	-162.085	129.653	76.1019	-132.297	119.273	-46.5987	442.85	-341.27	-59.3156	21.6063	278.604	-152.836	93.6492	-66.238	139.573	-94.9313	-39.2639	-103.993	298.307	-381.726	142.042	-143.308	171.523
554	2	2109.39	3.32667	2.02473	70.2919	61.8413	-97.9107	-205.065	-41.8565	141.979	78.1176	23.948	79.6254	64.3903	-384.48	-162.085	129.653	76.1019	-132.022	119.452	-46.8635	442.093	-340.359	-59.5881	21.4767	278.6	-152.717	93.5255	-66.2814	139.702	-94.9313	-39.2639	-103.993	298.307	-381.726	142.042	-143.308	171.523
554	3	2154.57	3.42454	1.9641	69.2425	60.2936	-97.9005	-204.984	-41.9297	141.972	78.1209	23.9626	81.3161	70.8874	-391.86	-171.934	138.001	77.3553	-133.464	123.878	-49.8348	447.303	-345.954	-57.8101	21.9037	276.085	-152.322	88.2982	-59.6389	140.628	-95.7139	-42.671	-100.332	303.033	-387.573	141.786	-143.217	171.519
554	4	2192.41	3.40013	1.94983	68.3379	59.8691	-97.9005	-204.984	-41.9297	141.972	78.1209	23.9626	81.3161	70.8874	-391.86	-171.934	138.001	77.3553	-133.314	126.034	-51.9782	448.99	-348.162	-58.0861	22.0884	272.46	-148.465	87.4113	-58.6176	140.028	-94.5936	-38.743	-104.526	294.925	-378.816	141.984	-143.217	171.519
554	5	2129.41	3.41074	1.90319	66.2787	59.0098	-97.9005	-204.984	-41.9297	141.972	78.1209	23.9626	81.3161	70.8874	-391.86	-171.934	138.001	77.3553	-133.536	135.963	-60.6684	457.361	-358.162	-57.75	21.5709	266.557	-140.501	92.41	-64.5851	138.102	-94.5357	-38.8573	-104.564	297.718	-380.358	141.913	-143.161	168.034
554	6	2129.41	3.41074	1.90319	66.2787	59.0098	-97.9005	-204.984	-41.9297	141.972	78.1209	23.9626	81.3161	70.8874	-391.86	-171.934	138.001	77.3553	-133.536	135.963	-60.6684	457.361	-358.162	-57.75	21.5709	266.557	-140.501	92.41	-64.5851	138.102	-94.5357	-38.8573	-104.564	297.718	-380.358	141.913	-143.161	168.034
555	1	2085.83	3.40495	1.90698	66.087	58.7963	-96.1245	-194.984	-51.5041	138.755	80.9586	25.9329	81.3165	70.8891	-391.863	-171.939	138.006	77.3559	-133.804	135.817	-60.4579	458.337	-359.213	-57.5398	21.5709	266.557	-140.501	92.41	-64.5851	138.102	-94.5357	-38.8573	-104.564	297.718	-380.358	141.913	-143.161	168.034
555	2	2082.95	3.40831	1.91264	66.2359	58.9805	-98.2279	-204.984	-41.8385	142.815	77.4623	23.6705	81.3165	70.8891	-391.863	-171.939	138.006	77.3559	-133.424	136.328	-61.0616	457.453	-358.209	-57.8415	21.4145	266.682	-140.48	92.4306	-64.8093	138.234	-94.5357	-38.8573	-104.564	297.718	-380.358	141.913	-143.161	168.034
555	3	2105.29	3.46018	1.90594	65.5939	57.9084	-98.207	-204.834	-41.9779	142.786	77.4861	23.6961	82.9653	76.1712	-398.564	-181.91	146.667	78.7063	-133.968	137.884	-62.025	459.434	-360.247	-57.1294	21.756	264.401	-139.121	88.3602	-60.1614	138.646	-95.1937	-41.3706	-101.82	300.959	-384.714	141.517	-142.901	168.262
555	4	2117.97	3.44867	1.90735	66.5261	57.7334	-98.207	-204.834	-41.9779	142.786	77.4861	23.6961	82.9653	76.1712	-398.564	-181.91	146.667	78.7063	-133.969	137.66	-61.828	459.222	-360.005	-57.1356	22.8827	270.103	-147.834	80.0591	-50.1614	141.033	-95.1835	-38.9241	-104.514	302.833	-384.754	141.695	-142.901	168.262
555	5	2141.43	3.456	1.91291	67.2702	57.561	-98.1945	-204.749	-42.0607	142.754	77.5153	23.7103	82.9663	76.1743	-398.569	-181.918	146.674	78.7072	-133.986	138.248	-62.3375	459.912	-360.77	-57.1271	23.4587	276.965	-156.709	74.5715	-43.618	142.932	-96.1299	-36.3114	-106.578	301.088	-383.927	142.112	-142.971	169.759
555	6	2141.43	3.456	1.91291	67.2702	57.561	-98.1945	-204.749	-42.0607	142.754	77.5153	23.7103	82.9663	76.1743	-398.569	-181.918	146.674	78.7072	-133.986	138.248	-62.3375	459.912	-360.77	-57.1271	23.4587	276.965	-156.709	74.5715	-43.618	142.932	-96.1299	-36.3114	-106.578	301.088	-383.927	142.112	-142.971	169.759
556	1	2112.04	3.45038	1.91678	67.0806	57.34	-96.3859	-194.749	-51.6623	139.462	80.4238	25.7011	82.9663	76.1743	-398.569	-181.918	146.674	78.7072	-134.32	137.951	-61.9653	461.083	-362.016	-56.8798	23.4587	276.965	-156.709	74.5715	-43.618	142.932	-96.1299	-36.3114	-106.578	301.088	-383.927	142.112	-142.971	169.759
556	2	2104.9	3.45557	1.92215	67.1041	57.4875	-98.5485	-204.749	-41.9293	143.776	76.6631	23.4138	82.9663	76.1743	-398.569	-181.918	146.674	78.7072	-134.069	138.316	-62.3872	460.522	-361.381	-57.0704	23.3476	277.09	-156.737	74.6196	-43.8121	143.043	-96.6429	-34.7379	-107.946	301.153	-384.336	142.406	-142.971	169.759
556	3	2190.01	3.45384	1.94095	66.5829	56.8292	-98.5485	-204.749	-41.9293	143.776	76.6631	23.4138	84.1735	80.0161	-404.376	-191.918	156.001	79.8145	-134.12	138.438	-62.455	460.735	-361.596	-57.0048	23.3699	277.028	-156.696	74.421	-43.5867	143.04	-96.675	-34.8574	-107.816	301.333	-384.559	142.4	-142.971	169.759
556	4	2181.95	3.46921	1.92493	66.0434	56.5563	-98.5485	-204.749	-41.9293	143.776	76.6631	23.4138	84.1735	80.0161	-404.376	-191.918	156.001	79.8145	-134.663	140.594	-64.2116	463.54	-364.722	-56.7229	23.2991	276.887	-156.515	74.8666	-44.0661	143.02	-97.013	-32.1813	-110.614	301.519	-385.228	142.49	-142.971	169.759
556	5	2217.27	3.4665	1.93819	67.5133	56.9165	-98.5485	-204.749	-41.9293	143.776	76.6631	23.4138	84.1735	80.0161	-404.376	-191.918	156.001	79.8145	-134.598	138.585	-62.461	461.044	-361.939	-56.7911	23.5012	284.893	-166.515	70.1817	-38.4924	145.159	-97.013	-32.1813	-110.614	301.519	-385.228	142.49	-143.095	171.335
556	6	2217.27	3.4665	1.93819	67.5133	56.9165	-98.5485	-204.749	-41.9293	143.776	76.6631	23.4138	84.1735	80.0161	-404.376	-191.918	156.001	79.8145	-134.598	138.585	-62.461	461.044	-361.939	-56.7911	23.5012	284.893	-166.515	70.1817	-38.4924	145.159	-97.013	-32.1813	-110.614	301.519	-385.228	142.49	-143.095	171.335
557	1	2177.9	3.4605	1.94101	67.4239	56.8033	-96.7153	-194.749	-51.5668	140.372	79.6858	25.4121	83.937	79.3678	-403.51	-190.318	154.588	79.6787	-134.783	138.378	-62.2153	461.68	-362.612	-56.6592	23.5012	284.893	-166.515	70.1817	-38.4924	145.159	-97.013	-32.1813	-110.614	301.519	-385.228	142.49	-143.095	171.335
557	2	2179.79	3.46437	1.94649	67.58	56.9964	-98.8751	-204.749	-41.7999	144.731	75.8534	23.1489	83.937	79.3678	-403.51	-190.318	154.588	79.6787	-134.346	138.98	-62.9188	460.712	-361.516	-56.9906	23.3551	285.092	-166.582	70.1612	-38.6713	145.317	-97.013	-32.1813	-110.614	301.519	-385.228	142.49	-143.095	171.335
557	3	2067.88	3.47885	1.94224	68.3679	57.6266	-98.9174	-205.059	-41.5097	144.794	75.8004	23.0981	83.1457	76.7936	-398.583	-180.318	144.723	78.8293	-134.346	138.98	-62.9188	460.712	-361.516	-56.9906	23.6412	284.48	-166.172	67.6388	-35.813	145.234	-97.3222	-33.8009	-108.904	303.648	-387.819	142.379	-143.095	171.335
557	4	2065	3.49355	1.91058	66.3704	56.8912	-98.9174	-205.059	-41.5097	144.794	75.8004	23.0981	83.1457	76.7936	-398.583	-180.318	144.723	78.8293	-134.579	144.684	-67.9303	466.585	-368.304	-56.7746	23.5288	278.355	-158.999	71.5873	-40.2119	143.971	-98.2967	-28.4796	-113.775	299.703	-385.972	142.922	-143.095	171.335
557	5	2078.86	3.49591	1.91596	67.5562	57.0719	-98.9174	-205.059	-41.5097	144.794	75.8004	23.0981	83.1457	76.7936	-398.583	-180.318	144.723	78.8293	-134.579	144.684	-67.9303	466.585	-368.304	-56.7746	23.5929	286.476	-168.999	67.4227	-35.2527	146.076	-98.2967	-28.4796	-113.775	299.703	-385.972	142.922	-143.208	172.557
557	6	2078.86	3.49591	1.91596	67.5562	57.0719	-98.9174	-205.059	-41.5097	144.794	75.8004	23.0981	83.1457	76.7936	-398.583	-180.318	144.723	78.8293	-134.579	144.684	-67.9303	466.585	-368.304	-56.7746	23.5929	286.476	-168.999	67.4227	-35.2527	146.076	-98.2967	-28.4796	-113.775	299.703	-385.972	142.922	-143.208	172.557
558	1	2045.43	3.48835	1.92047	67.3903	56.8576	-97.0792	-195.059	-51.1824	141.276	78.9502	25.0826	83.1457	76.7936	-398.583	-180.318	144.723	78.8293	-134.829	144.313	-67.5039	467.354	-369.097	-56.6131	23.6944	286.262	-168.777	67.191	-34.9324	145.946	-98.2967	-28.4796	-113.775	299.703	-385.972	142.922	-143.208	172.557
558	2	2045.53	3.49208	1.92586	67.5495	57.0581	-99.2689	-205.059	-41.3557	145.831	74.8969	22.8214	83.1457	76.7936	-398.583	-180.318	144.723	78.8293	-134.301	145.121	-68.4364	466.246	-367.877	-56.9795	23.5421	286.517	-168.902	67.2158	-35.167	146.112	-98.2967	-28.4796	-113.775	299.703	-385.972	142.922	-143.208	172.557
558	3	2034.4	3.49804	1.93266	67.8688	57.3297	-100.64	-215.059	-31.9454	148.022	72.9986	21.1956	83.1457	76.7936	-398.583	-180.318	144.723	78.8293	-134.301	145.121	-68.4364	466.246	-367.877	-56.9795	23.6307	286.351	-168.786	66.4183	-34.2664	146.075	-98.3395	-29.0976	-113.146	300.309	-386.682	142.866	-143.208	172.557
558	4	2024.09	3.51529	1.91238	66.4728	56.858	-100.64	-215.059	-31.9454	148.022	72.9986	21.1956	83.1457	76.7936	-398.583	-180.318	144.723	78.8293	-134.513	148.982	-71.7638	470.761	-372.947	-56.7876	23.5121	282.061	-163.716	69.7328	-37.9716	145.169	-99.2808	-25.6211	-116.213	298.891	-387.056	143.262	-143.208	172.557
558	5	2046.45	3.51753	1.91749	67.6411	57.1109	-100.64	-215.059	-31.9454	148.022	72.9986	21.1956	83.1457	76.7936	-398.583	-180.318	144.723	78.8293	-134.513	148.982	-71.7638	470.761	-372.947	-56.7876	23.3373	290.263	-173.716	66.4797	-34.0795	147.32	-99.2808	-25.6211	-116.213	298.891	-387.056	143.262	-143.33	173.702
558	6	2046.45	3.51753	1.91749	67.6411	57.1109	-100.64	-215.059	-31.9454	148.022	72.9986	21.1956	83.1457	76.7936	-398.583	-180.318	144.723	78.8293	-134.513	148.982	-71.7638	470.761	-372.947	-56.7876	23.3373	290.263	-173.716	66.4797	-34.0795	147.32	-99.2808	-25.6211	-116.213	298.891	-387.056	143.262	-143.33	173.702
559	1	2161.05	3.56134	1.87912	67.8252	57.3794	-101.636	-223.986	-23.0679	151.891	68.9381	20.3474	83.1361	76.7405	-398.51	-180.213	144.622	78.8188	-136.286	149.351	-71.2769	472.71	-375.343	-55.4141	23.2902	290.29	-173.759	66.7842	-34.4035	147.356	-99.1926	-25.8613	-116.005	298.844	-386.911	143.224	-143.316	173.661
559	2	2122.1	3.56033	1.87747	67.5184	57.0164	-100.771	-213.986	-32.5762	149.528	71.3111	21.3883	83.1361	76.7405	-398.51	-180.213	144.622	78.8188	-135.594	150.534	-72.6248	471.279	-373.821	-55.8596	23.1153	290.635	-173.978	66.8779	-34.7253	147.548	-99.1926	-25.8613	-116.005	298.844	-386.911	143.224	-143.316	173.661
559	3	2090.29	3.56464	1.8791	67.3754	56.7144	-98.9967	-204.085	-42.5762	144.234	76.4826	23.0741	83.1361	76.7405	-398.51	-180.213	144.622	78.8188	-135.594	150.534	-72.6248	471.279	-373.821	-55.8596	23.1939	290.466	-173.859	66.1364	-33.8838	147.512	-99.1632	-26.6828	-115.197	299.391	-387.511	143.141	-143.316	173.661
559	4	2189.5	3.55303	1.87202	67.4544	56.2396	-98.9967	-204.085	-42.5762	144.234	76.4826	23.0741	83.1361	76.7405	-398.51	-180.213	144.622	78.8188	-135.506	151.841	-73.8175	475.872	-378.528	-56.0686	24.3391	285.94	-168.221	61.4134	-28.9646	145.737	-95.3294	-36.6596	-106.117	291.033	-377.511	142.222	-143.316	173.661
559	5	2106.56	3.56979	1.84723	65.6336	55.5978	-98.9967	-204.085	-42.5762	144.234	76.4826	23.0741	83.1361	76.7405	-398.51	-180.213	144.622	78.8188	-135.897	157.214	-78.3818	485.22	-388.426	-55.84	24.5515	277.51	-158.221	64.9082	-33.0841	143.903	-95.2394	-36.8397	-106.082	293.382	-378.756	142.141	-143.268	170.676
559	6	2106.56	3.56979	1.84723	65.6336	55.5978	-98.9967	-204.085	-42.5762	144.234	76.4826	23.0741	83.1361	76.7405	-398.51	-180.213	144.622	78.8188	-135.897	157.214	-78.3818	485.22	-388.426	-55.84	24.5515	277.51	-158.221	64.9082	-33.0841	143.903	-95.2394	-36.8397	-106.082	293.382	-378.756	142.141	-143.268	170.676
560	1	2078.98	3.56122	1.85131	65.5093	55.3969	-97.0754	-194.085	-52.2387	140.743	79.5629	25.1433	83.1361	76.7405	-398.51	-180.213	144.622	78.8188	-136.697	155.584	-76.5161	487.09	-390.219	-55.4231	24.7049	277.233	-157.929	64.5227	-32.5606	143.699	-95.2394	-36.8397	-106.082	293.382	-378.756	142.141	-143.268	170.676
560	2	2080.98	3.56523	1.85527	65.6195	55.5727	-99.3006	-204.085	-42.3976	145.37	75.4521	22.8502	83.1361	76.7405	-398.51	-180.213	144.622	78.8188	-135.575	157.847	-79.0899	484.835	-387.988	-56.0462	24.5167	277.548	-158.09	64.6363	-32.9331	143.895	-95.2394	-36.8397	-106.082	293.382	-378.756	142.141	-143.268	170.676
560	3	2166.74	3.59273	1.8651	65.2088	54.8192	-99.3006	-204.085	-42.3976	145.37	75.4521	22.8502	84.678	80.9118	-404.535	-190.213	153.547	80.1709	-136.537	156.944	-77.6341	487.469	-390.429	-55.297	24.6921	277.167	-157.797	63.0107	-31.0986	143.798	-95.3672	-38.0286	-104.845	294.667	-380.259	142.037	-143.268	170.676
560	4	2178.73	3.56239	1.86945	65.6392	55.1883	-99.3006	-204.085	-42.3976	145.37	75.4521	22.8502	84.678	80.9118	-404.535	-190.213	153.547	80.1709	-134.886	156.645	-78.4003	477.469	-380.508	-56.1719	24.7059	277.52	-158.229	62.7374	-30.7719	143.868	-95.3007	-36.5319	-106.509	295.643	-380.312	142.108	-143.268	170.676
560	5	2126.32	3.58271	1.8491	63.9076	54.7333	-99.3006	-204.085	-42.3976	145.37	75.4521	22.8502	84.678	80.9118	-404.535	-190.213	153.547	80.1709	-135.172	162.074	-83.0862	486.982	-390.508	-56.0049	24.4669	270.211	-149.498	67.3696	-36.22	142.415	-95.2814	-36.5706	-106.598	298.087	-381.7	142.052	-143.2	167.674
560	6	2126.32	3.58271	1.8491	63.9076	54.7333	-99.3006	-204.085	-42.3976	145.37	75.4521	22.8502	84.678	80.9118	-404.535	-190.213	153.547	80.1709	-135.172	162.074	-83.0862	486.982	-390.508	-56.0049	24.4669	270.211	-149.498	67.3696	-36.22	142.415	-95.2814	-36.5706	-106.598	298.087	-381.7	142.052	-143.2	167.674
561	1	2071.14	3.57473	1.85127	63.8781	54.6375	-97.3492	-194.085	-52.1043	141.727	78.6874	24.9295	84.3944	80.1543	-403.503	-188.323	151.881	79.9946	-136.086	160.144	-80.8631	488.89	-392.315	-55.5496	24.575	270.028	-149.312	67.0744	-35.8232	142.276	-95.2814	-36.5706	-106.598	298.087	-381.7	142.052	-143.2	167.674
561	2	2078.12	3.57996	1.85431	63.9968	54.8335	-99.6066	-204.085	-42.2068	146.529	74.38	22.6364	84.3944	80.1543	-403.503	-188.323	151.881	79.9946	-134.502	163.422	-84.6251	485.822	-389.341	-56.38	24.3758	270.406	-149.505	67.1498	-36.1901	142.479	-95.2814	-36.5706	-106.598	298.087	-381.7	142.052	-143.2	167.674
561	3	1962.42	3.60849	1.85155	64.9789	55.4771	-99.6229	-204.213	-42.0869	146.554	74.3589	22.6164	84.1393	77.6417	-398.738	-178.796	141.881	79.5954	-134.502	163.422	-84.6251	485.822	-389.341	-56.38	24.772	269.343	-148.702	63.3791	-31.9286	142.299	-95.8272	-39.0065	-103.971	301.435	-385.752	141.889	-143.2	167.674
561	4	1944.88	3.58742	1.85308	65.6599	56.2967	-99.6229	-204.213	-42.0869	146.554	74.3589	22.6164	83.0629	73.2881	-392.552	-168.796	132.437	78.6316	-134.489	163.412	-84.6241	485.735	-389.255	-56.3864	24.773	269.354	-148.715	63.3698	-31.9174	142.301	-95.8257	-38.8907	-104.103	301.559	-385.795	141.895	-143.2	167.674
561	5	1956.23	3.5634	1.85721	66.1796	56.6479	-99.6229	-204.213	-42.0869	146.554	74.3589	22.6164	83.0629	73.2881	-392.552	-168.796	132.437	78.6316	-132.456	164.247	-86.5315	475.735	-379.353	-57.3418	24.8221	269.937	-149.416	62.8998	-31.3641	142.409	-95.8257	-38.8907	-104.103	301.559	-385.795	141.895	-143.235	168.413
561	6	1956.23	3.5634	1.85721	66.1796	56.6479	-99.6229	-204.213	-42.0869	146.554	74.3589	22.6164	83.0629	73.2881	-392.552	-168.796	132.437	78.6316	-132.456	164.247	-86.5315	475.735	-379.353	-57.3418	24.8221	269.937	-149.416	62.8998	-31.3641	142.409	-95.8257	-38.8907	-104.103	301.559	-385.795	141.895	-143.235	168.413
562	1	1913.15	3.56191	1.86036	65.9835	56.3413	-97.6483	-194.213	-51.841	142.746	77.7684	24.6969	83.0682	73.3172	-392.609	-168.89	132.536	78.644	-134.85	159.608	-81.1172	480.72	-384.197	-56.0948	24.8221	269.937	-149.416	62.8998	-31.3641	142.409	-95.8257	-38.8907	-104.103	301.559	-385.795	141.895	-143.235	168.413
562	2	1907.96	3.56768	1.86439	65.988	56.5064	-100.006	-204.213	-41.852	147.911	73.08	22.3574	83.0682	73.3172	-392.609	-168.89	132.536	78.644	-133.895	161.414	-83.2012	478.898	-382.365	-56.6227	24.7055	270.196	-149.562	62.9554	-31.596	142.532	-96.3643	-36.9861	-105.79	301.408	-385.994	142.22	-143.235	168.413
562	3	1969.49	3.68935	1.85043	66.143	55.4656	-99.9843	-204.042	-42.0118	147.879	73.1066	22.3854	85.4945	78.8775	-399.29	-178.393	139.746	80.6276	-136.695	160.521	-80.6309	486.087	-389.271	-54.4011	25.5409	268.376	-148.635	53.0463	-20.0824	142.012	-97.8941	-41.1046	-101.205	308.257	-394.739	141.544	-142.721	168.579
562	4	1973.79	3.64383	1.85292	66.6056	55.8622	-99.9843	-204.042	-42.0118	147.879	73.1066	22.3854	85.4945	78.8775	-399.29	-178.393	139.746	80.6276	-135.052	159.098	-80.472	476.087	-379.278	-55.441	25.5468	268.4	-148.663	52.9959	-20.0252	142.012	-96.9708	-40.3944	-102.346	306.825	-391.682	141.496	-142.721	168.579
562	5	2015.14	3.61564	1.86341	67.3553	56.424	-99.9843	-204.042	-42.0118	147.879	73.1066	22.3854	85.4945	78.8775	-399.29	-178.393	139.746	80.6276	-134.664	154.269	-76.3411	466.511	-369.278	-55.635	25.5486	268.422	-148.688	52.9775	-20.0039	142.015	-96.9708	-40.3944	-102.346	306.825	-391.682	141.496	-142.808	169.561
562	6	2015.14	3.61564	1.86341	67.3553	56.424	-99.9843	-204.042	-42.0118	147.879	73.1066	22.3854	85.4945	78.8775	-399.29	-178.393	139.746	80.6276	-134.664	154.269	-76.3411	466.511	-369.278	-55.635	25.5486	268.422	-148.688	52.9775	-20.0039	142.015	-96.9708	-40.3944	-102.346	306.825	-391.682	141.496	-142.808	169.561
563	1	1968.18	3.61097	1.86651	67.143	56.1475	-97.9488	-194.042	-51.8294	143.84	76.7472	24.4982	85.4945	78.8775	-399.29	-178.393	139.746	80.6276	-135.785	152.33	-74.111	469.437	-372.272	-54.9776	25.5486	268.422	-148.688	52.9775	-20.0039	142.015	-96.9708	-40.3944	-102.346	306.825	-391.682	141.496	-142.808	169.561
563	2	1968.54	3.61594	1.86908	67.1052	56.297	-100.476	-203.863	-41.8294	149.767	71.2804	22.0864	85.4945	78.8775	-399.29	-178.393	139.746	80.6276	-135.269	153.193	-75.0847	468.441	-371.176	-55.2929	25.3855	268.732	-148.861	53.3049	-20.5618	142.182	-97.5152	-38.1673	-104.342	306.431	-391.621	141.86	-142.808	169.561
563	3	1961.72	3.62536	1.87638	67.5036	56.5814	-101.756	-213.863	-32.4981	151.494	69.8469	20.5124	85.4945	78.8775	-399.29	-178.393	139.746	80.6276	-135.269	153.193	-75.0847	468.441	-371.176	-55.2929	25.5524	268.75	-148.904	51.8014	-18.8772	142.068	-97.8015	-38.5402	-103.877	307.45	-392.946	141.878	-142.808	169.561
563	4	1937.78	3.59725	1.88033	68.2096	57.427	-101.756	-213.863	-32.4981	151.494	69.8469	20.5124	84.3487	74.5069	-393.155	-168.393	130.381	79.6392	-135.383	152.27	-74.2334	468.036	-370.701	-55.2975	25.556	268.761	-148.915	51.7711	-18.8428	142.066	-97.4021	-38.3079	-104.283	306.589	-391.566	141.864	-142.808	169.561
563	5	2055.59	3.60152	1.87775	69.6794	57.548	-101.762	-213.893	-32.4693	151.505	69.8371	20.5071	84.351	74.5272	-393.18	-168.427	130.415	79.641	-135.395	152.362	-74.3091	468.188	-370.864	-55.2888	26.2171	277.398	-158.836	44.6281	-10.6067	143.3	-96.645	-39.5393	-103.067	303.468	-387.534	141.748	-142.978	170.516
563	6	2055.59	3.60152	1.87775	69.6794	57.548	-101.762	-213.893	-32.4693	151.505	69.8371	20.5071	84.351	74.5272	-393.18	-168.427	130.415	79.641	-135.395	152.362	-74.3091	468.188	-370.864	-55.2888	26.2171	277.398	-158.836	44.6281	-10.6067	143.3	-96.645	-39.5393	-103.067	303.468	-387.534	141.748	-142.978	170.516
564	1	2068.65	3.59848	1.88491	69.9522	57.8759	-102.975	-223.893	-22.6892	155.219	66.1545	19.2314	84.3647	74.6115	-393.346	-168.701	130.704	79.6746	-136.084	151.135	-72.9069	470.033	-372.744	-54.8856	26.2171	277.398	-158.836	44.6281	-10.6067	143.3	-96.645	-39.5393	-103.067	303.468	-387.534	141.748	-142.978	170.516
564	2	2015.39	3.59874	1.88245	69.4578	57.4512	-102.407	-213.893	-31.9517	153.959	67.381	20.1189	84.3647	74.6115	-393.346	-168.701	130.704	79.6746	-135.613	151.897	-73.7704	469.118	-371.734	-55.178	26.0632	277.684	-159	44.9154	-11.1122	143.471	-97.2328	-37.2364	-105.129	303.172	-387.603	142.119	-142.978	170.516
564	3	2059.19	3.64544	1.8953	69.2382	56.8333	-102.407	-213.893	-31.9517	153.959	67.381	20.1189	86.1305	80.2599	-400.222	-178.701	139.212	81.1402	-135.613	151.897	-73.7704	469.118	-371.734	-55.178	26.0633	277.684	-159	44.9151	-11.1119	143.471	-98.9709	-41.1654	-100.656	310.791	-397.248	142.018	-142.978	170.516
564	4	2049.3	3.62347	1.88531	69.0028	56.7046	-102.407	-213.893	-31.9517	153.959	67.381	20.1189	86.1305	80.2599	-400.222	-178.701	139.212	81.1402	-136.21	150.17	-72.2944	471.187	-373.943	-55.5109	26.0709	277.673	-158.985	44.8433	-11.0303	143.457	-96.2746	-39.3762	-103.433	303.002	-387.248	141.657	-142.978	170.516
564	5	2138.99	3.62918	1.89258	70.4271	56.9358	-102.408	-213.896	-31.9485	153.96	67.3795	20.1184	86.1309	80.2615	-400.224	-178.704	139.215	81.1405	-136.208	150.221	-72.3394	471.224	-373.986	-55.5126	26.3276	286.556	-168.969	38.5759	-3.91406	144.655	-96.4883	-39.3599	-103.254	301.246	-385.68	142	-143.015	171.588
564	6	2138.99	3.62918	1.89258	70.4271	56.9358	-102.408	-213.896	-31.9485	153.96	67.3795	20.1184	86.1309	80.2615	-400.224	-178.704	139.215	81.1405	-136.208	150.221	-72.3394	471.224	-373.986	-55.5126	26.3276	286.556	-168.969	38.5759	-3.91406	144.655	-96.4883	-39.3599	-103.254	301.246	-385.68	142	-143.015	171.588
565	1	2153.83	3.62636	1.89946	70.74	57.3201	-103.611	-223.896	-22.1316	157.755	63.6054	18.8615	86.1309	80.2615	-400.224	-178.704	139.215	81.1405	-136.893	148.939	-70.9003	473.057	-375.846	-55.1209	26.3276	286.556	-168.969	38.5758	-3.91403	144.655	-96.4883	-39.3599	-103.254	301.246	-385.68	142	-143.015	171.588
565	2	2105.24	3.62622	1.8971	70.343	56.9387	-103.175	-213.896	-31.2349	157.158	64.1423	19.6972	86.1309	80.2615	-400.224	-178.704	139.215	81.1405	-136.124	150.28	-72.3799	471.605	-374.245	-55.5836	26.0248	286.889	-169.134	39.552	-5.30267	145.008	-96.4883	-39.3599	-103.254	301.246	-385.68	142	-143.015	171.588
565	3	2172.78	3.65194	1.90836	69.8661	56.24	-103.175	-213.896	-31.2349	157.158	64.1423	19.6972	87.6036	84.7317	-406.446	-188.704	148.227	82.3861	-136.466	150.88	-72.633	473.071	-375.679	-55.1602	26.0251	286.89	-169.135	39.5486	-5.29892	145.008	-96.9973	-40.7631	-101.694	303.691	-388.731	141.934	-143.015	171.588
565	4	2084.77	3.63392	1.90356	70.0868	56.7964	-103.175	-213.896	-31.2349	157.158	64.1423	19.6972	86.0131	81.583	-401.185	-178.704	139.243	81.0137	-136.522	151.223	-72.9495	473.79	-376.479	-55.197	26.096	285.962	-168.096	39.3225	-5.01522	144.764	-96.5689	-38.863	-103.753	301.124	-385.976	142.002	-143.015	171.588
565	5	2166.73	3.6448	1.89651	71.3401	57.0737	-103.201	-214.057	-31.0738	157.231	64.0702	19.6722	86.0295	81.6466	-401.276	-178.851	139.382	81.0275	-136.734	152.469	-73.9749	475.679	-378.562	-55.0692	25.7891	293.844	-177.108	36.1233	-1.3611	146.226	-95.7313	-42.9034	-99.8888	300.219	-384.632	141.623	-142.956	172.237
565	6	2166.73	3.6448	1.89651	71.3401	57.0737	-103.201	-214.057	-31.0738	157.231	64.0702	19.6722	86.0295	81.6466	-401.276	-178.851	139.382	81.0275	-136.734	152.469	-73.9749	475.679	-378.562	-55.0692	25.7891	293.844	-177.108	36.1233	-1.3611	146.226	-95.7313	-42.9034	-99.8888	300.219	-384.632	141.623	-142.956	172.237
566	1	2216.39	3.64249	1.90327	71.6827	57.4943	-104.407	-224.057	-21.184	161.253	60.0486	18.4366	86.0295	81.6466	-401.276	-178.851	139.382	81.0275	-137.396	151.153	-72.5034	477.336	-380.223	-54.709	25.7891	293.844	-177.108	36.1233	-1.3611	146.226	-95.7313	-42.9034	-99.8888	300.219	-384.632	141.623	-142.956	172.237
566	2	2159.23	3.64287	1.90171	71.3097	57.1055	-103.96	-214.057	-30.2922	160.587	60.6393	19.2852	86.0295	81.6466	-401.276	-178.851	139.382	81.0275	-136.452	152.848	-74.3883	475.569	-378.324	-55.2607	25.5283	294.243	-177.339	36.815	-2.43166	146.539	-95.7313	-42.9034	-99.8888	300.219	-384.632	141.623	-142.956	172.237
566	3	2114.97	3.64117	1.90385	71.0437	56.7582	-102.551	-204.223	-40.2922	155.547	65.6982	20.6106	86.0295	81.6466	-401.276	-178.851	139.382	81.0275	-136.452	152.848	-74.3883	475.569	-378.324	-55.2607	25.5283	294.243	-177.339	36.8146	-2.43121	146.539	-95.7717	-43.0072	-99.7729	300.409	-384.868	141.618	-142.956	172.237
566	4	2094.83	3.64818	1.87449	68.9117	56.026	-102.551	-204.223	-40.2922	155.547	65.6982	20.6106	86.0295	81.6466	-401.276	-178.851	139.382	81.0275	-136.978	155.979	-77.0331	480.951	-384.237	-55.1264	25.8404	285.758	-168.238	40.5881	-6.2414	145.256	-95.7796	-35.6644	-107.181	295.133	-380.524	142.008	-142.956	172.237
566	5	2029.62	3.64097	1.86581	67.6875	55.8165	-102.551	-204.223	-40.2922	155.547	65.6982	20.6106	86.0295	81.6466	-401.276	-178.851	139.382	81.0275	-136.978	155.979	-77.0331	480.951	-384.237	-55.1264	26.1292	276.926	-158.238	44.5844	-10.7633	143.746	-95.7555	-35.7126	-107.251	297.25	-381.721	141.948	-142.899	170.508
566	6	2029.62	3.64097	1.86581	67.6875	55.8165	-102.551	-204.223	-40.2922	155.547	65.6982	20.6106	86.0295	81.6466	-401.276	-178.851	139.382	81.0275	-136.978	155.979	-77.0331	480.951	-384.237	-55.1264	26.1292	276.926	-158.238	44.5844	-10.7633	143.746	-95.7555	-35.7126	-107.251	297.25	-381.721	141.948	-142.899	170.508
567	1	1998.84	3.64647	1.86733	67.5521	55.5498	-100.115	-194.608	-50.2922	149.567	71.3636	22.8632	86.0295	81.6466	-401.276	-178.851	139.382	81.0275	-140.272	149.086	-69.2977	488.596	-391.741	-53.4313	26.1292	276.926	-158.238	44.5844	-10.7633	143.746	-95.7555	-35.7126	-107.251	297.25	-381.721	141.948	-142.899	170.508
567	2	2010.46	3.65534	1.86994	67.6606	55.757	-102.643	-204.001	-40.2922	156.602	64.5861	20.66	86.0295	81.6466	-401.276	-178.851	139.382	81.0275	-139.12	151.42	-71.8472	486.281	-389.362	-54.0746	25.8704	277.43	-158.518	45.0959	-11.676	144.031	-95.7555	-35.7126	-107.251	297.25	-381.721	141.948	-142.899	170.508
567	3	2073.74	3.6918	1.87941	67.2879	55.0874	-102.643	-204.001	-40.2922	156.602	64.5861	20.66	87.67	86.1678	-407.546	-188.851	148.2	82.417	-139.924	151.109	-70.9824	488.886	-391.796	-53.355	25.8704	277.43	-158.518	45.0956	-11.6757	144.031	-96.1481	-38.3065	-104.532	300.358	-385.417	141.714	-142.899	170.508
567	4	2095.09	3.65516	1.87704	67.4043	55.3395	-102.643	-204.001	-40.2922	156.602	64.5861	20.66	87.67	86.1678	-407.546	-188.851	148.2	82.417	-137.759	152.904	-73.9676	478.886	-382.122	-54.6578	25.8704	277.43	-158.518	45.0956	-11.6757	144.031	-95.7771	-35.1894	-107.911	299.034	-383.035	141.796	-142.899	170.508
567	5	2154.63	3.66715	1.88311	68.8097	55.4963	-102.62	-203.818	-40.4728	156.534	64.6498	20.6873	87.6499	86.1302	-407.479	-188.713	148.074	82.397	-137.542	154.556	-75.5364	479.505	-382.925	-54.8655	26.1091	285.815	-167.988	39.261	-5.00049	145.189	-96.2349	-37.5372	-105.172	298.243	-383.192	142.001	-142.937	171.58
567	6	2154.63	3.66715	1.88311	68.8097	55.4963	-102.62	-203.818	-40.4728	156.534	64.6498	20.6873	87.6499	86.1302	-407.479	-188.713	148.074	82.397	-137.542	154.556	-75.5364	479.505	-382.925	-54.8655	26.1091	285.815	-167.988	39.261	-5.00049	145.189	-96.2349	-37.5372	-105.172	298.243	-383.192	142.001	-142.937	171.58
568	1	2073.9	3.65732	1.88293	68.9893	55.6724	-100.078	-194.334	-50.4728	150.055	70.8187	22.9847	86.4108	82.7163	-402.984	-181.274	141.628	81.601	-139.171	151.165	-71.7548	483.36	-386.742	-54.0174	26.1091	285.815	-167.988	39.261	-5.00049	145.189	-96.2349	-37.5372	-105.172	298.243	-383.192	142.001	-142.937	171.58
568	2	2090.04	3.66859	1.88511	69.1089	55.8991	-102.669	-203.621	-40.4728	157.454	63.6509	20.7745	86.4108	82.7163	-402.984	-181.274	141.628	81.601	-138.147	153.115	-73.9062	481.4	-384.693	-54.5943	25.7893	286.461	-168.378	39.9397	-6.17637	145.561	-96.2349	-37.5372	-105.172	298.243	-383.192	142.001	-142.937	171.58
568	3	2154.37	3.67694	1.90004	68.6612	55.251	-102.669	-203.621	-40.4728	157.454	63.6509	20.7745	87.8329	86.8566	-409.015	-191.274	150.74	82.8085	-138.402	153.148	-73.7438	482.286	-385.528	-54.3443	25.7896	286.461	-168.378	39.9368	-6.17313	145.56	-96.4163	-38.4417	-104.214	299.436	-384.629	141.928	-142.937	171.58
568	4	2132.99	3.66333	1.88625	68.2085	55.366	-102.669	-203.621	-40.4728	157.454	63.6509	20.7745	87.0441	85.4272	-406.795	-187.328	147.395	82.0772	-138.474	153.358	-74.0021	482.471	-385.826	-54.4229	25.725	285.404	-167.413	40.2968	-6.42311	145.51	-96.5735	-31.6157	-111.156	296.006	-381.058	142.369	-142.937	171.58
568	5	2069.44	3.65578	1.87723	66.9724	55.162	-102.669	-203.621	-40.4728	157.454	63.6509	20.7745	87.0441	85.4272	-406.795	-187.328	147.395	82.0772	-138.474	153.358	-74.0021	482.471	-385.826	-54.4229	25.998	276.572	-157.413	44.3673	-11.0252	143.985	-96.542	-31.6802	-111.225	298.169	-382.283	142.292	-142.848	169.83
568	6	2069.44	3.65578	1.87723	66.9724	55.162	-102.669	-203.621	-40.4728	157.454	63.6509	20.7745	87.0441	85.4272	-406.795	-187.328	147.395	82.0772	-138.474	153.358	-74.0021	482.471	-385.826	-54.4229	25.998	276.572	-157.413	44.3673	-11.0252	143.985	-96.542	-31.6802	-111.225	298.169	-382.283	142.292	-142.848	169.83
569	1	1978.33	3.64047	1.87915	67.337	55.5597	-100.123	-194.496	-50.217	150.697	70.1198	23.0281	85.4581	80.9669	-400.77	-177.328	138.604	80.9997	-140.203	149.657	-69.8968	486.597	-389.892	-53.5305	25.998	276.572	-157.413	44.3673	-11.0252	143.985	-96.542	-31.6802	-111.225	298.169	-382.283	142.292	-142.848	169.83
569	2	1992.47	3.65498	1.88155	67.5182	55.7672	-102.648	-203.801	-40.217	157.943	63.0837	20.8703	85.4581	80.9669	-400.77	-177.328	138.604	80.9997	-139.59	150.837	-71.1956	485.388	-388.64	-53.8771	25.6867	277.495	-157.947	44.5285	-11.7559	144.328	-96.542	-31.6802	-111.225	298.169	-382.283	142.292	-142.848	169.83
569	3	2026.48	3.67842	1.85503	67.9072	56.1958	-103.772	-213.536	-31.079	159.612	61.6464	19.456	85.3831	80.3984	-400.062	-176.472	137.784	80.9246	-139.242	154.049	-74.4111	482.385	-386.171	-53.8113	25.5278	277.238	-157.814	45.7157	-13.02	144.512	-96.1669	-35.227	-107.786	299.686	-383.685	141.942	-142.819	169.726
569	4	2080.53	3.63727	1.86796	68.7238	56.757	-103.772	-213.536	-31.079	159.612	61.6464	19.456	85.3831	80.3984	-400.062	-176.472	137.784	80.9246	-137.999	150.459	-71.9141	472.76	-376.171	-54.604	25.5278	277.238	-157.814	45.7157	-13.02	144.512	-95.0739	-37.6479	-105.774	299.906	-382.242	141.724	-142.819	169.726
569	5	2127.3	3.64524	1.87789	69.8072	56.8268	-103.774	-213.553	-31.0616	159.62	61.6383	19.4536	85.3924	80.4433	-400.123	-176.563	137.871	80.9323	-138.032	151.014	-72.3765	473.76	-377.219	-54.6078	25.9046	285.232	-166.737	39.4253	-5.85854	145.452	-96.0214	-35.1795	-107.802	299.136	-382.296	142.086	-142.856	170.701
569	6	2127.3	3.64524	1.87789	69.8072	56.8268	-103.774	-213.553	-31.0616	159.62	61.6383	19.4536	85.3924	80.4433	-400.123	-176.563	137.871	80.9323	-138.032	151.014	-72.3765	473.76	-377.219	-54.6078	25.9046	285.232	-166.737	39.4253	-5.85854	145.452	-96.0214	-35.1795	-107.802	299.136	-382.296	142.086	-142.856	170.701
570	1	2166.67	3.64323	1.88459	70.1787	57.2847	-105.1	-223.534	-21.0616	164.133	57.1298	18.146	85.3924	80.4433	-400.123	-176.563	137.871	80.9323	-138.255	150.577	-71.8917	474.33	-377.797	-54.4848	25.9046	285.232	-166.737	39.4253	-5.85854	145.452	-96.0214	-35.1795	-107.802	299.136	-382.296	142.086	-142.856	170.701
570	2	2102.91	3.64408	1.88431	69.8645	56.8877	-104.583	-213.534	-30.2173	163.177	57.9806	19.0518	85.3924	80.4433	-400.123	-176.563	137.871	80.9323	-137.431	151.95	-73.4183	472.836	-376.162	-54.9809	25.7248	285.787	-167.068	39.4987	-6.25706	145.648	-96.0214	-35.1795	-107.802	299.136	-382.296	142.086	-142.856	170.701
570	3	2171.89	3.68883	1.8904	69.4675	56.1701	-104.583	-213.534	-30.2173	163.177	57.9806	19.0518	87.0535	85.2893	-406.605	-186.563	146.614	82.3315	-137.972	152.842	-73.7626	475.215	-378.444	-54.3031	25.725	285.788	-167.068	39.4963	-6.25442	145.648	-96.4655	-38.4891	-104.373	302.935	-386.807	141.782	-142.856	170.701
570	4	2092.03	3.66864	1.88827	69.8104	56.7844	-104.583	-213.534	-30.2173	163.177	57.9806	19.0518	85.5164	81.8403	-401.078	-176.563	137.584	81.0066	-138.002	152.993	-73.9102	475.618	-378.913	-54.3511	25.8059	285.268	-166.468	38.9461	-5.62447	145.439	-96.1616	-36.5759	-106.376	300.691	-384.383	141.91	-142.856	170.701
570	5	2118.61	3.64342	1.90251	70.5594	57.3788	-104.583	-213.534	-30.2173	163.177	57.9806	19.0518	85.5164	81.8403	-401.078	-176.563	137.584	81.0066	-137.589	147.87	-69.603	466.173	-368.913	-54.5578	25.8059	285.268	-166.468	38.9461	-5.6244	145.439	-96.1616	-36.5759	-106.376	300.691	-384.383	141.91	-142.914	171.716
570	6	2118.61	3.64342	1.90251	70.5594	57.3788	-104.583	-213.534	-30.2173	163.177	57.9806	19.0518	85.5164	81.8403	-401.078	-176.563	137.584	81.0066	-137.589	147.87	-69.603	466.173	-368.913	-54.5578	25.8059	285.268	-166.468	38.9461	-5.6244	145.439	-96.1616	-36.5759	-106.376	300.691	-384.383	141.91	-142.914	171.716
571	1	2062.01	3.64098	1.9045	70.2563	56.997	-103.111	-203.828	-40.2173	157.7	63.4908	20.392	85.5164	81.8403	-401.078	-176.563	137.584	81.0066	-137.846	147.409	-69.0954	466.874	-369.651	-54.4083	25.8059	285.268	-166.468	38.946	-5.6244	145.439	-96.1616	-36.5759	-106.376	300.691	-384.383	141.91	-142.914	171.716
571	2	2089.26	3.64956	1.90803	70.4381	57.3489	-105.138	-213.075	-30.2173	164.836	56.3193	18.7421	85.5164	81.8403	-401.078	-176.563	137.584	81.0066	-137.488	147.927	-69.6733	466.247	-368.927	-54.6377	25.7324	285.582	-166.648	38.8403	-5.67472	145.515	-96.7449	-34.3568	-108.374	300.546	-384.593	142.241	-142.914	171.716
571	3	2193.95	3.66189	1.89486	70.8586	57.8285	-106.42	-223.03	-20.1552	169.608	51.5103	17.5016	85.6993	82.3815	-401.812	-177.714	138.603	81.1612	-138.208	147.584	-69.2215	465.014	-368.083	-54.1846	25.7172	285.463	-166.553	39.0347	-5.86668	145.522	-96.747	-34.9015	-107.829	300.921	-385.024	142.191	-142.905	171.701
571	4	2219.83	3.66699	1.87701	69.7711	57.2226	-106.42	-223.03	-20.1552	169.608	51.5103	17.5016	85.6993	82.3815	-401.812	-177.714	138.603	81.1612	-137.813	152.414	-73.7093	470.108	-373.721	-54.5369	26.1519	278.94	-158.782	39.4279	-6.51905	143.896	-94.9311	-37.8478	-105.333	294.815	-379.104	141.788	-142.905	171.701
571	5	2118.01	3.68148	1.8509	67.6461	56.6828	-106.42	-223.03	-20.1552	169.608	51.5103	17.5016	85.6993	82.3815	-401.812	-177.714	138.603	81.1612	-137.47	158.849	-79.6047	477.113	-381.411	-54.6866	25.7395	269.756	-148.782	47.1841	-15.2201	143.056	-94.8831	-37.9429	-105.363	297.028	-380.326	141.726	-142.843	168.949
571	6	2118.01	3.68148	1.8509	67.6461	56.6828	-106.42	-223.03	-20.1552	169.608	51.5103	17.5016	85.6993	82.3815	-401.812	-177.714	138.603	81.1612	-137.47	158.849	-79.6047	477.113	-381.411	-54.6866	25.7395	269.756	-148.782	47.1841	-15.2201	143.056	-94.8831	-37.9429	-105.363	297.028	-380.326	141.726	-142.843	168.949
572	1	2147.07	3.69115	1.85203	67.9605	56.9412	-106.126	-230.155	-13.6691	170.077	50.8689	17.4917	85.6993	82.3815	-401.812	-177.714	138.603	81.1612	-141.85	150.006	-69.6047	486.863	-391.071	-52.4189	25.7395	269.756	-148.782	47.1839	-15.2198	143.056	-94.8831	-37.9429	-105.363	297.028	-380.326	141.726	-142.843	168.949
572	2	2182.73	3.72791	1.84005	67.9306	56.362	-106.445	-220.082	-21.2959	175.581	44.8697	18.2729	85.1524	74.7577	-395.852	-175.621	137.834	81.5302	-139.319	154.942	-74.9933	482.032	-386.072	-53.8419	24.8888	274.212	-151.578	44.9331	-14.9434	144.077	-95.0516	-37.3068	-105.936	296.971	-380.377	141.824	-142.843	168.938
572	3	2246.01	3.76934	1.85231	67.7944	55.7095	-106.443	-220.064	-21.3134	175.574	44.8771	18.2745	87.0035	80.4567	-402.974	-185.945	146.55	82.985	-139.968	154.834	-74.4748	484.036	-388.015	-53.3533	24.9435	274.207	-151.576	44.4276	-14.3644	144.014	-95.5217	-42.9918	-100.163	302.581	-386.973	140.935	-142.56	169.045
572	4	2255.77	3.7285	1.85612	68.2342	56.1485	-106.443	-220.064	-21.3134	175.574	44.8771	18.2745	87.0035	80.4567	-402.974	-185.945	146.55	82.985	-138.898	151.861	-72.6626	474.169	-378.015	-54.0417	24.9435	274.207	-151.576	44.4276	-14.3644	144.014	-95.2828	-40.7081	-102.641	302.319	-385.46	141.132	-142.56	169.045
572	5	2318.94	3.73842	1.86734	69.4603	56.163	-106.438	-219.993	-21.3913	175.513	44.9417	18.2774	86.9957	80.438	-402.943	-185.888	146.498	82.9782	-138.945	152.429	-73.1178	475.292	-379.188	-54.0464	25.7201	282.455	-160.673	36.2372	-5.0331	144.711	-96.2773	-38.1065	-104.735	300.876	-385.033	141.517	-142.614	170.236
572	6	2318.94	3.73842	1.86734	69.4603	56.163	-106.438	-219.993	-21.3913	175.513	44.9417	18.2774	86.9957	80.438	-402.943	-185.888	146.498	82.9782	-138.945	152.429	-73.1178	475.292	-379.188	-54.0464	25.7201	282.455	-160.673	36.2372	-5.0331	144.711	-96.2773	-38.1065	-104.735	300.876	-385.033	141.517	-142.614	170.236
573	1	2228.43	3.72261	1.86555	69.9946	56.8109	-105.975	-222.377	-19.9504	172.67	47.8836	18.3302	85.5301	75.9135	-396.866	-175.888	137.591	81.9714	-140.016	150.336	-70.8055	477.86	-381.811	-53.4645	25.7201	282.455	-160.673	36.2372	-5.03309	144.711	-96.2773	-38.1065	-104.735	300.876	-385.033	141.517	-142.614	170.236
573	2	2171.18	3.73198	1.87955	69.4736	56.3739	-105.588	-212.377	-28.1109	173.146	47.1592	19.3223	85.5301	75.9135	-396.866	-175.888	137.591	81.9714	-139.278	151.637	-72.2316	476.529	-380.377	-53.8912	25.5896	282.922	-160.928	36.1995	-5.27129	144.842	-97.1072	-34.7069	-107.822	300.495	-385.144	142.019	-142.614	170.236
573	3	2260.78	3.75335	1.88369	69.8116	56.7161	-106.599	-222.331	-18.1109	177.612	42.5985	18.2871	85.9793	77.3686	-398.706	-178.609	139.941	82.3254	-139.415	151.889	-72.3283	477.192	-380.994	-53.7134	25.5896	282.922	-160.928	36.1993	-5.27116	144.842	-97.2036	-35.8136	-106.696	301.604	-386.44	141.906	-142.614	170.236
573	4	2276.48	3.73162	1.87196	69.3634	56.7889	-106.599	-222.331	-18.1109	177.612	42.5985	18.2871	85.9793	77.3686	-398.706	-178.609	139.941	82.3254	-137.948	154.786	-75.6689	472.677	-376.849	-54.6339	25.1209	282.407	-160.97	37.9674	-7.2098	145.515	-96.8742	-30.4254	-112.189	298.731	-382.894	141.84	-142.614	170.236
573	5	2317.49	3.70809	1.88854	70.2404	57.4653	-106.599	-222.331	-18.1109	177.612	42.5985	18.2871	85.9793	77.3686	-398.706	-178.609	139.941	82.3254	-138.202	147.321	-68.936	463.48	-366.849	-54.5384	25.1209	282.407	-160.97	37.9674	-7.20975	145.515	-96.8742	-30.4254	-112.189	298.731	-382.894	141.84	-142.675	171.395
573	6	2317.49	3.70809	1.88854	70.2404	57.4653	-106.599	-222.331	-18.1109	177.612	42.5985	18.2871	85.9793	77.3686	-398.706	-178.609	139.941	82.3254	-138.202	147.321	-68.936	463.48	-366.849	-54.5384	25.1209	282.407	-160.97	37.9674	-7.20975	145.515	-96.8742	-30.4254	-112.189	298.731	-382.894	141.84	-142.675	171.395
574	1	2333.88	3.70682	1.89112	70.4755	57.7102	-106.139	-232.331	-9.67088	176.178	44.0225	18.0873	85.9793	77.3686	-398.706	-178.609	139.941	82.3254	-141.489	141.258	-62.415	471.843	-375.678	-52.6198	25.1209	282.407	-160.97	37.9674	-7.20975	145.515	-96.8742	-30.4254	-112.189	298.731	-382.894	141.84	-142.675	171.395
574	2	2406.84	3.72995	1.87963	70.8688	58.1178	-106.727	-236.146	-4.01157	185.487	34.0225	18.2733	85.9807	75.2365	-397.547	-179.612	141.34	82.6564	-141.016	141.976	-63.1807	470.968	-374.666	-52.9205	25.0068	282.923	-161.285	37.8296	-7.31118	145.631	-96.8742	-30.4254	-112.189	298.731	-382.894	141.84	-142.675	171.395
574	3	2494.06	3.74048	1.89328	70.4285	57.4473	-106.727	-236.146	-4.01157	185.487	34.0225	18.2733	87.3204	79.7168	-403.723	-189.612	150.431	83.7488	-141.175	142.428	-63.4267	471.827	-375.481	-52.6986	25.0068	282.923	-161.285	37.8296	-7.31117	145.631	-96.7955	-32.357	-110.301	300.018	-384.295	141.606	-142.675	171.395
574	4	2375.39	3.72732	1.88999	70.7965	58.0464	-106.727	-236.146	-4.01157	185.487	34.0225	18.2733	85.8014	77.1556	-398.962	-179.612	141.351	82.445	-141.107	143.163	-64.1028	472.523	-376.237	-52.7686	24.9921	281.854	-160.049	38.2827	-7.86663	145.479	-96.1386	-33.7711	-109.104	298.488	-382.622	141.347	-142.675	171.395
574	5	2418.53	3.70575	1.90844	71.621	58.7239	-106.727	-236.146	-4.01157	185.487	34.0225	18.2733	85.8014	77.1556	-398.962	-179.612	141.351	82.445	-140.609	137.475	-59.408	463.297	-366.237	-53.0215	24.9921	281.854	-160.049	38.2826	-7.86653	145.479	-96.1386	-33.7711	-109.104	298.488	-382.622	141.347	-142.705	172.471
574	6	2418.53	3.70575	1.90844	71.621	58.7239	-106.727	-236.146	-4.01157	185.487	34.0225	18.2733	85.8014	77.1556	-398.962	-179.612	141.351	82.445	-140.609	137.475	-59.408	463.297	-366.237	-53.0215	24.9921	281.854	-160.049	38.2826	-7.86653	145.479	-96.1386	-33.7711	-109.104	298.488	-382.622	141.347	-142.705	172.471
575	1	2381.62	3.707	1.91443	72.2724	59.5028	-106.197	-245.859	5.98843	191.448	27.4081	18.8522	85.8014	77.1556	-398.962	-179.612	141.351	82.445	-142.067	134.75	-56.599	467.533	-370.762	-52.1334	24.9921	281.854	-160.049	38.2826	-7.86652	145.479	-96.1386	-33.7711	-109.104	298.488	-382.622	141.347	-142.705	172.471
575	2	2441.48	3.71059	1.88924	71.4529	58.6202	-106.407	-239.176	-1.64822	184.74	34.552	18.4648	85.7154	74.2876	-397.041	-179.854	142.081	82.7442	-141.284	136.35	-58.2067	465.682	-368.754	-52.6176	24.796	282.353	-160.337	38.5195	-8.4431	145.695	-96.8323	-31.4295	-111.102	297.442	-382.103	142.117	-142.718	172.552
575	3	2531.11	3.71768	1.90385	70.9868	57.9479	-106.407	-239.176	-1.64822	184.74	34.552	18.4648	86.9993	78.6547	-403.135	-189.854	151.244	83.8024	-141.408	136.776	-58.4642	466.374	-369.428	-52.4414	24.796	282.353	-160.337	38.5194	-8.44297	145.695	-96.7686	-32.9285	-109.639	298.432	-383.185	141.936	-142.718	172.552
575	4	2411.02	3.70894	1.90127	71.286	58.5085	-106.407	-239.176	-1.64822	184.74	34.552	18.4648	85.4958	76.0665	-398.415	-179.854	142.185	82.5278	-141.5	137.261	-58.8554	467.437	-370.568	-52.4076	24.8191	281.34	-159.156	38.8847	-8.85594	145.477	-96.5535	-33.2589	-109.377	297.303	-382.238	141.947	-142.718	172.552
575	5	2502.12	3.71739	1.90462	72.8615	58.7399	-106.404	-239.068	-1.76833	184.628	34.6718	18.4637	85.4997	76.081	-398.436	-179.889	142.217	82.5311	-141.592	137.784	-59.2718	468.203	-371.424	-52.3591	25.1505	290.179	-168.882	31.817	-0.900935	146.461	-96.0914	-36.123	-106.47	295.88	-380.8	141.776	-142.718	173.656
575	6	2502.12	3.71739	1.90462	72.8615	58.7399	-106.404	-239.068	-1.76833	184.628	34.6718	18.4637	85.4997	76.081	-398.436	-179.889	142.217	82.5311	-141.592	137.784	-59.2718	468.203	-371.424	-52.3591	25.1505	290.179	-168.882	31.817	-0.900935	146.461	-96.0914	-36.123	-106.47	295.88	-380.8	141.776	-142.718	173.656
576	1	2463.54	3.72267	1.91068	73.5911	59.6305	-105.962	-248.286	8.23167	192.221	26.3126	19.1429	85.4997	76.081	-398.436	-179.889	142.217	82.5311	-142.655	135.84	-57.2512	471.295	-374.704	-51.727	25.1505	290.179	-168.882	31.817	-0.900935	146.461	-96.0914	-36.123	-106.47	295.88	-380.8	141.776	-142.718	173.656
576	2	2500.34	3.734	1.89762	72.7256	58.6719	-106.61	-239.498	-1.12071	185.69	33.5182	18.3716	85.3923	72.9463	-396.33	-179.911	142.775	82.8691	-141.591	137.431	-58.9301	468.68	-371.821	-52.396	24.6104	291.38	-169.955	33.2574	-3.04352	147.201	-96.4537	-34.7962	-107.65	295.71	-380.859	142.01	-142.719	173.632
576	3	2470.27	3.75067	1.90145	73.5411	59.6148	-106.488	-247.034	7.75989	194.901	23.5182	18.9541	85.3923	72.9463	-396.33	-179.911	142.775	82.8691	-141.591	137.431	-58.9301	468.68	-371.821	-52.396	24.6105	291.38	-169.955	33.2568	-3.04284	147.201	-96.4332	-35.6688	-106.796	296.347	-381.559	141.904	-142.719	173.632
576	4	2456.99	3.75785	1.87469	71.8397	58.8933	-106.488	-247.034	7.75989	194.901	23.5182	18.9541	85.3923	72.9463	-396.33	-179.911	142.775	82.8691	-141.955	141.613	-62.3993	474.928	-378.663	-52.33	24.8832	282.545	-159.955	37.0394	-7.23254	145.65	-95.3309	-36.7512	-106.103	291.645	-377.636	141.674	-142.719	173.632
576	5	2359.72	3.76614	1.84733	69.8048	58.3557	-106.488	-247.034	7.75989	194.901	23.5182	18.9541	85.3923	72.9463	-396.33	-179.911	142.775	82.8691	-142.512	145.848	-65.7652	482.655	-386.991	-52.0524	24.5021	273.313	-149.955	44.9476	-16.0712	144.81	-95.2483	-36.9164	-106.067	293.712	-378.732	141.601	-142.666	171.013
576	6	2359.72	3.76614	1.84733	69.8048	58.3557	-106.488	-247.034	7.75989	194.901	23.5182	18.9541	85.3923	72.9463	-396.33	-179.911	142.775	82.8691	-142.512	145.848	-65.7652	482.655	-386.991	-52.0524	24.5021	273.313	-149.955	44.9476	-16.0712	144.81	-95.2483	-36.9164	-106.067	293.712	-378.732	141.601	-142.666	171.013
577	1	2331.51	3.77523	1.85286	70.5902	59.221	-105.102	-255.051	15.7905	198.97	18.7411	20.245	85.3923	72.9463	-396.33	-179.911	142.775	82.8691	-146.242	138.109	-57.4376	492.655	-396.957	-50.0545	24.5022	273.313	-149.955	44.9476	-16.0711	144.81	-95.2483	-36.9164	-106.067	293.712	-378.732	141.601	-142.666	171.013
577	2	2373.49	3.78809	1.84746	69.8597	57.9593	-106.095	-246.868	6.70101	190.951	27.6342	19.042	85.2135	68.5431	-393.269	-179.472	143.078	83.3204	-145.002	140.671	-60.0882	489.756	-393.971	-50.7734	23.9112	276.921	-152.93	43.6791	-15.799	145.551	-95.5685	-35.8832	-106.974	293.701	-378.894	141.779	-142.672	170.961
577	3	2346.34	3.8095	1.85285	70.7933	58.959	-105.496	-253.435	14.6575	200.065	17.6342	20.0796	85.2135	68.5431	-393.269	-179.472	143.078	83.3204	-145.002	140.671	-60.0882	489.756	-393.971	-50.7734	23.9113	276.921	-152.93	43.6777	-15.7974	145.551	-95.5222	-37.5352	-105.354	294.885	-380.174	141.575	-142.672	170.961
577	4	2359.56	3.77848	1.85719	71.2097	59.2945	-105.496	-253.435	14.6575	200.065	17.6342	20.0796	85.2135	68.5431	-393.269	-179.472	143.078	83.3204	-143.432	139.99	-60.4915	479.861	-383.971	-51.5976	23.9113	276.921	-152.93	43.6777	-15.7974	145.551	-95.1835	-37.3583	-105.788	296.033	-380.224	141.519	-142.672	170.961
577	5	2285.91	3.78959	1.83193	69.2976	58.9073	-105.496	-253.435	14.6575	200.065	17.6342	20.0796	85.2135	68.5431	-393.269	-179.472	143.078	83.3204	-144.455	143.447	-62.8873	489.339	-393.971	-51.1143	23.1917	268.416	-143.519	51.8787	-25.1508	144.745	-95.1582	-37.4083	-105.864	298.394	-381.561	141.463	-142.599	168.062
577	6	2285.91	3.78959	1.83193	69.2976	58.9073	-105.496	-253.435	14.6575	200.065	17.6342	20.0796	85.2135	68.5431	-393.269	-179.472	143.078	83.3204	-144.455	143.447	-62.8873	489.339	-393.971	-51.1143	23.1917	268.416	-143.519	51.8787	-25.1508	144.745	-95.1582	-37.4083	-105.864	298.394	-381.561	141.463	-142.599	168.062
578	1	2275.58	3.79988	1.83611	69.9659	59.6188	-104.21	-258.855	19.9645	202.206	14.9293	21.2606	85.2135	68.5431	-393.269	-179.472	143.078	83.3204	-147.983	135.525	-54.4511	499.339	-403.718	-49.2723	23.1917	268.416	-143.519	51.8787	-25.1508	144.745	-95.1582	-37.4083	-105.864	298.394	-381.561	141.463	-142.599	168.062
578	2	2305.41	3.82023	1.83143	68.9462	58.1521	-105.498	-250.744	11.3825	196.304	21.659	19.8922	85.2255	64.2428	-390.861	-180.675	144.998	84.063	-146.829	138.02	-57.0045	496.415	-400.744	-49.9356	22.887	271.805	-145.979	49.462	-23.6244	145.036	-96.3549	-32.6731	-110.159	297.804	-381.692	142.181	-142.599	168.047
578	3	2413.74	3.82449	1.84757	68.503	57.4832	-105.498	-250.744	11.3825	196.304	21.659	19.8922	86.4576	68.611	-396.85	-190.675	154.128	85.022	-147.042	137.871	-56.691	497.309	-401.527	-49.7413	22.9951	271.738	-145.937	48.615	-22.6453	144.949	-96.3248	-33.4311	-109.417	298.313	-382.237	142.087	-142.599	168.047
578	4	2411.28	3.79907	1.84845	68.7862	57.6696	-105.498	-250.744	11.3825	196.304	21.659	19.8922	86.4576	68.611	-396.85	-190.675	154.128	85.022	-145.319	138.939	-58.7294	487.309	-391.623	-50.5133	22.9957	271.743	-145.943	48.6099	-22.6394	144.949	-96.1966	-33.6571	-109.372	300.042	-383.152	142.014	-142.599	168.047
578	5	2430.66	3.77324	1.85505	69.2458	58.0173	-105.498	-250.744	11.3825	196.304	21.659	19.8922	86.4576	68.611	-396.85	-190.675	154.128	85.022	-143.86	137.937	-58.7548	477.526	-381.623	-51.1785	22.9974	271.758	-145.96	48.5947	-22.6218	144.951	-96.1966	-33.6571	-109.372	300.042	-383.152	142.014	-142.652	168.881
578	6	2430.66	3.77324	1.85505	69.2458	58.0173	-105.498	-250.744	11.3825	196.304	21.659	19.8922	86.4576	68.611	-396.85	-190.675	154.128	85.022	-143.86	137.937	-58.7548	477.526	-381.623	-51.1785	22.9974	271.758	-145.96	48.5947	-22.6218	144.951	-96.1966	-33.6571	-109.372	300.042	-383.152	142.014	-142.652	168.881
579	1	2290.97	3.75998	1.86281	70.587	59.5611	-103.744	-259.936	20.618	200.892	16.1697	21.5638	84.8984	63.7243	-391.06	-180.675	145.599	84.3095	-145.423	134.848	-55.5355	482.162	-386.371	-50.2882	22.9974	271.758	-145.96	48.5947	-22.6218	144.951	-96.1966	-33.6571	-109.372	300.042	-383.152	142.014	-142.652	168.881
579	2	2423.19	3.79527	1.84706	69.0872	57.7104	-104.926	-251.653	11.9722	195.554	22.2653	20.324	85.9136	63.2779	-393.866	-190.371	155.295	85.8296	-145.043	137.153	-57.3808	482.075	-385.879	-50.4841	22.753	272.646	-146.432	48.4427	-22.9972	145.168	-96.2624	-33.3212	-109.669	299.855	-382.992	142.074	-142.655	168.893
579	3	2335.7	3.80959	1.84953	70.1844	58.4539	-104.926	-251.653	11.9722	195.554	22.2653	20.324	85.2985	62.5225	-390.418	-180.56	145.295	84.9252	-145.043	137.153	-57.3808	482.075	-385.879	-50.4841	23.25	272.529	-146.432	44.5931	-18.5479	144.793	-96.1979	-36.408	-106.633	302.065	-385.424	141.698	-142.655	168.893
579	4	2364.51	3.77591	1.86067	70.7933	58.9845	-104.926	-251.653	11.9722	195.554	22.2653	20.324	85.2985	62.5225	-390.418	-180.56	145.295	84.9252	-143.891	133.709	-55.2094	472.906	-376.189	-51.25	23.25	272.529	-146.432	44.5929	-18.5477	144.793	-95.6828	-35.8516	-107.556	302.679	-384.601	141.703	-142.655	168.893
579	5	2422.91	3.78695	1.86785	72.052	59.0418	-105.168	-252.291	12.4704	195.261	22.5938	20.1066	85.2997	62.5269	-390.424	-180.571	145.305	84.9262	-143.95	133.944	-55.375	473.426	-376.744	-51.2254	24.1954	280.259	-155.011	36.1438	-8.84668	145.465	-96.3694	-34.0955	-108.896	301.424	-383.946	142.023	-142.716	169.941
579	6	2422.91	3.78695	1.86785	72.052	59.0418	-105.168	-252.291	12.4704	195.261	22.5938	20.1066	85.2997	62.5269	-390.424	-180.571	145.305	84.9262	-143.95	133.944	-55.375	473.426	-376.744	-51.2254	24.1954	280.259	-155.011	36.1438	-8.84668	145.465	-96.3694	-34.0955	-108.896	301.424	-383.946	142.023	-142.716	169.941
580	1	2402.88	3.78924	1.87898	72.9038	60.0643	-103.299	-261.977	22.4704	201.009	15.8048	21.9836	85.2997	62.5269	-390.424	-180.571	145.305	84.9262	-146.522	129.379	-50.6491	481.429	-385.171	-49.6949	24.1954	280.259	-155.011	36.1437	-8.8466	145.465	-96.3694	-34.0955	-108.896	301.424	-383.946	142.023	-142.716	169.941
580	2	2541.04	3.79774	1.87751	71.5184	58.416	-104.338	-255.534	15.627	196.387	21.0964	20.8526	86.533	63.847	-394.675	-191.543	155.887	86.333	-145.571	131.642	-52.8069	479.041	-382.551	-50.2313	23.9237	280.895	-155.414	36.6769	-9.83296	145.764	-96.5658	-33.2175	-109.679	301.056	-383.73	142.197	-142.731	169.981
580	3	2429.88	3.82583	1.87906	72.8738	59.6311	-103.967	-257.767	18.3756	199.728	17.3829	21.3877	85.8406	63.1683	-391.276	-181.646	145.887	85.4	-145.571	131.642	-52.8069	479.041	-382.551	-50.2313	23.9237	280.895	-155.414	36.6769	-9.83288	145.764	-96.4348	-40.2501	-102.777	306.152	-389.368	141.339	-142.731	169.981
580	4	2467.61	3.81342	1.86683	72.2898	59.3541	-103.967	-257.767	18.3756	199.728	17.3829	21.3877	85.8406	63.1683	-391.276	-181.646	145.887	85.4	-145.83	132.437	-53.4425	481.63	-385.47	-50.376	24.1337	277.786	-151.828	35.4429	-8.42563	144.815	-94.8337	-37.4355	-106.026	298.848	-381.295	141.427	-142.731	169.981
580	5	2500.96	3.79009	1.8805	72.8965	59.8488	-103.967	-257.767	18.3756	199.728	17.3829	21.3877	85.8406	63.1683	-391.276	-181.646	145.887	85.4	-144.64	129.412	-51.5372	472.143	-375.47	-50.9306	24.1337	277.786	-151.828	35.4429	-8.4256	144.815	-94.8337	-37.4355	-106.026	298.848	-381.295	141.427	-142.755	170.942
580	6	2500.96	3.79009	1.8805	72.8965	59.8488	-103.967	-257.767	18.3756	199.728	17.3829	21.3877	85.8406	63.1683	-391.276	-181.646	145.887	85.4	-144.64	129.412	-51.5372	472.143	-375.47	-50.9306	24.1337	277.786	-151.828	35.4429	-8.4256	144.815	-94.8337	-37.4355	-106.026	298.848	-381.295	141.427	-142.755	170.942
581	1	2478	3.79035	1.89541	73.713	60.8412	-101.642	-267.46	28.1682	204.139	11.8144	23.6778	85.8406	63.1683	-391.276	-181.646	145.887	85.4	-147.504	124.618	-46.6387	481.562	-385.47	-49.1612	24.1337	277.786	-151.828	35.4429	-8.4256	144.815	-94.8337	-37.4355	-106.026	298.848	-381.295	141.427	-142.755	170.942
581	2	2474.48	3.79574	1.88071	72.3977	59.5399	-103.572	-258.214	18.1682	197.085	20.071	21.5341	85.8406	63.1683	-391.276	-181.646	145.887	85.4	-147.019	125.574	-47.5443	480.444	-384.234	-49.4544	23.9219	278.395	-152.199	35.7096	-9.08125	145.041	-95.8616	-33.0925	-109.986	298.193	-381.255	142.078	-142.755	170.942
581	3	2647.91	3.80919	1.89835	71.6816	58.6935	-103.597	-258.033	17.9272	196.695	20.4805	21.4824	87.6875	68.4333	-398.585	-194.894	157.942	86.3719	-146.96	125.906	-47.8658	480.253	-384.055	-49.4823	23.8441	278.132	-152.007	36.1142	-9.53627	145.174	-95.8157	-33.872	-109.209	298.561	-381.74	141.975	-142.686	171.062
581	4	2629.78	3.81743	1.88564	70.8823	58.445	-103.597	-258.033	17.9272	196.695	20.4805	21.4824	87.6875	68.4333	-398.585	-194.894	157.942	86.3719	-147.54	127.141	-48.5934	485.07	-388.992	-49.1975	23.5202	273.928	-147.329	40.3377	-14.3635	144.823	-95.239	-37.3579	-105.839	296.794	-380.595	141.7	-142.686	171.062
581	5	2567.3	3.82291	1.85959	69.196	58.2128	-103.597	-258.033	17.9272	196.695	20.4805	21.4824	87.6875	68.4333	-398.585	-194.894	157.942	86.3719	-148.717	129.047	-49.5406	493.536	-397.805	-48.668	22.5708	266.698	-139.589	49.1471	-24.3635	144.511	-95.2193	-37.3969	-105.911	298.817	-381.747	141.646	-142.602	168.609
581	6	2567.3	3.82291	1.85959	69.196	58.2128	-103.597	-258.033	17.9272	196.695	20.4805	21.4824	87.6875	68.4333	-398.585	-194.894	157.942	86.3719	-148.717	129.047	-49.5406	493.536	-397.805	-48.668	22.5708	266.698	-139.589	49.1471	-24.3635	144.511	-95.2193	-37.3969	-105.911	298.817	-381.747	141.646	-142.602	168.609
582	1	2402	3.82151	1.87015	70.5957	59.804	-101.572	-267.47	27.9272	202.836	13.1225	23.6716	86.4741	64.6722	-394.535	-188.279	152.598	85.9763	-149.994	125.911	-46.4382	497.977	-402.221	-47.9897	22.5708	266.698	-139.589	49.1471	-24.3635	144.511	-95.2193	-37.3969	-105.911	298.817	-381.747	141.646	-142.602	168.609
582	2	2344.46	3.81708	1.85459	71.0292	60.1268	-101.573	-267.468	27.9242	202.834	13.1249	23.6709	85.0009	54.6722	-385.384	-178.881	145.196	86.0321	-148.847	128.661	-49.0713	494.795	-398.968	-48.6347	22.1684	268.317	-140.61	49.2858	-25.3436	144.891	-95.2193	-37.3969	-105.911	298.817	-381.747	141.646	-142.602	168.609
582	3	2457.03	3.84383	1.87334	71.1519	60.0805	-100.687	-270.599	31.915	208.005	7.25046	24.8374	86.2074	59.4813	-391.543	-188.881	154.238	86.8358	-149.121	128.622	-48.7869	496.118	-400.134	-48.3717	22.3457	268.232	-140.578	47.971	-23.8133	144.764	-95.2364	-38.3799	-104.934	299.628	-382.659	141.526	-142.602	168.609
582	4	2457.81	3.82044	1.87789	71.3712	60.3174	-100.687	-270.599	31.915	208.005	7.25046	24.8374	86.2074	59.4813	-391.543	-188.881	154.238	86.8358	-147.872	127.899	-49.1063	486.118	-390.181	-48.9539	22.3491	268.254	-140.603	47.9459	-23.7832	144.765	-95.4415	-35.8617	-107.579	301.248	-383.484	141.765	-142.602	168.609
582	5	2530.95	3.82452	1.8851	72.6828	60.3545	-100.687	-270.599	31.915	208.005	7.25046	24.8374	86.2074	59.4813	-391.543	-188.881	154.238	86.8358	-147.872	127.899	-49.1063	486.118	-390.181	-48.9539	23.5013	275.545	-148.84	39.3419	-13.7832	145.435	-95.4415	-35.8617	-107.579	301.248	-383.484	141.765	-142.66	169.621
582	6	2530.95	3.82452	1.8851	72.6828	60.3545	-100.687	-270.599	31.915	208.005	7.25046	24.8374	86.2074	59.4813	-391.543	-188.881	154.238	86.8358	-147.872	127.899	-49.1063	486.118	-390.181	-48.9539	23.5013	275.545	-148.84	39.3419	-13.7832	145.435	-95.4415	-35.8617	-107.579	301.248	-383.484	141.765	-142.66	169.621
583	1	2427.45	3.81327	1.88997	73.3893	61.1895	-99.8062	-272.876	34.0284	207.441	7.41376	25.7175	84.8031	55.7388	-386.486	-178.881	145.395	86.088	-148.62	126.351	-47.5244	489.009	-393.072	-48.5213	23.5013	275.545	-148.84	39.3419	-13.7832	145.435	-95.4415	-35.8617	-107.579	301.248	-383.484	141.765	-142.66	169.621
583	2	2381.29	3.81831	1.8711	71.8578	59.8081	-101.981	-263.565	24.0284	201.213	14.946	23.2864	84.8031	55.7388	-386.486	-178.881	145.395	86.088	-148.147	127.301	-48.4415	487.804	-391.795	-48.7997	23.3565	276.237	-149.299	39.2063	-13.9588	145.583	-97.3653	-28.1407	-114.614	300.266	-383.669	142.934	-142.66	169.621
583	3	2471.16	3.82928	1.88669	71.4139	59.1308	-101.981	-263.565	24.0284	201.213	14.946	23.2864	85.9974	60.3869	-392.534	-188.881	154.476	86.9006	-148.351	127.469	-48.3919	488.83	-392.712	-48.5848	23.3565	276.237	-149.299	39.2063	-13.9588	145.583	-97.0901	-30.6026	-112.267	301.443	-384.829	142.598	-142.66	169.621
583	4	2461.54	3.82675	1.88028	71.1576	59.2046	-101.981	-263.565	24.0284	201.213	14.946	23.2864	85.9974	60.3869	-392.534	-188.881	154.476	86.9006	-148.351	127.469	-48.3919	488.83	-392.712	-48.5848	22.5051	276.253	-149.579	43.1196	-18.1662	145.95	-95.7681	-31.2224	-112.421	301.351	-383.876	142.172	-142.66	169.621
583	5	2534.42	3.843	1.88566	72.7238	59.301	-102.264	-263.705	23.9935	200.372	15.8663	23.0263	85.9728	60.3507	-392.466	-188.719	154.332	86.8806	-148.565	127.331	-48.1555	489.83	-393.726	-48.5146	23.2829	284.629	-158.95	35.0168	-8.83535	146.875	-96.1442	-34.3896	-108.676	300.072	-383.188	142.043	-142.728	170.6
583	6	2534.42	3.843	1.88566	72.7238	59.301	-102.264	-263.705	23.9935	200.372	15.8663	23.0263	85.9728	60.3507	-392.466	-188.719	154.332	86.8806	-148.565	127.331	-48.1555	489.83	-393.726	-48.5146	23.2829	284.629	-158.95	35.0168	-8.83535	146.875	-96.1442	-34.3896	-108.676	300.072	-383.188	142.043	-142.728	170.6
584	1	2428.67	3.83288	1.89522	73.9073	60.708	-100.725	-269.623	30.2165	203.742	11.6779	24.645	84.5232	55.7921	-386.839	-178.719	145.629	86.2025	-149.461	125.463	-46.2845	492.9	-396.845	-48.0137	23.2829	284.629	-158.95	35.0168	-8.83535	146.875	-96.1442	-34.3896	-108.676	300.072	-383.188	142.043	-142.728	170.6
584	2	2401.22	3.83424	1.87641	72.2904	59.362	-102.674	-260.308	20.2165	197.278	19.3304	22.4685	84.5232	55.7921	-386.839	-178.719	145.629	86.2025	-148.686	127.05	-47.8255	490.864	-394.72	-48.4683	23.2829	284.629	-158.95	35.0167	-8.83534	146.875	-98.607	-25.0107	-117.182	299.334	-383.964	143.451	-142.728	170.6
584	3	2393.65	3.8593	1.88146	73.4237	60.4424	-101.54	-266.102	27.4753	206.176	9.33042	24.1017	84.5232	55.7921	-386.839	-178.719	145.629	86.2025	-148.686	127.05	-47.8255	490.864	-394.72	-48.4683	23.2829	284.629	-158.95	35.0167	-8.83527	146.875	-97.8695	-29.4172	-113.061	300.758	-385.138	142.824	-142.728	170.6
584	4	2429.11	3.85552	1.86419	73.1289	60.3435	-101.54	-266.102	27.4753	206.176	9.33042	24.1017	84.5232	55.7921	-386.839	-178.719	145.629	86.2025	-148.474	129.33	-49.6735	492.171	-396.199	-48.7389	22.7493	281.524	-155.553	39.0487	-13.653	146.957	-94.5491	-38.0172	-105.541	297.856	-380.739	141.176	-142.728	170.6
584	5	2455.91	3.86775	1.875	74.4543	60.4897	-101.896	-267.171	28.2936	205.584	9.95912	23.7955	84.5276	55.8124	-386.867	-178.766	145.674	86.2059	-148.55	130.174	-50.2813	493.318	-397.439	-48.7704	23.3983	290.178	-164.976	30.5679	-4.06742	147.694	-95.7127	-35.9062	-107.098	297.118	-381.092	141.819	-142.738	171.478
584	6	2455.91	3.86775	1.875	74.4543	60.4897	-101.896	-267.171	28.2936	205.584	9.95912	23.7955	84.5276	55.8124	-386.867	-178.766	145.674	86.2059	-148.55	130.174	-50.2813	493.318	-397.439	-48.7704	23.3983	290.178	-164.976	30.5679	-4.06742	147.694	-95.7127	-35.9062	-107.098	297.118	-381.092	141.819	-142.738	171.478
585	1	2506.97	3.87287	1.88531	74.951	61.1017	-100.351	-271.475	32.5062	206.349	8.64244	25.2324	84.5276	55.8124	-386.867	-178.766	145.674	86.2059	-151.358	124.795	-44.5919	503.318	-407.368	-47.2007	23.3983	290.178	-164.976	30.5679	-4.06742	147.694	-95.7127	-35.9062	-107.098	297.118	-381.092	141.819	-142.738	171.478
585	2	2467.58	3.87746	1.86855	73.5978	59.7128	-102.419	-262.151	22.5062	199.985	16.2478	22.9262	84.5276	55.8124	-386.867	-178.766	145.674	86.2059	-150.629	126.609	-46.3402	501.132	-405.182	-47.6042	23.1887	291.201	-165.749	30.4195	-4.32101	147.927	-97.0205	-30.7258	-111.795	296.523	-381.296	142.588	-142.738	171.478
585	3	2571.05	3.89258	1.88421	73.2494	59.0898	-102.419	-262.151	22.5062	199.985	16.2478	22.9262	85.8036	60.6308	-393.006	-188.766	154.631	87.0253	-150.942	126.416	-45.8741	502.724	-406.565	-47.3155	23.1888	291.201	-165.749	30.4191	-4.32053	147.927	-96.6425	-33.9481	-108.744	298.068	-382.776	142.146	-142.738	171.478
585	4	2464.67	3.88095	1.88186	73.7367	59.7504	-102.419	-262.151	22.5062	199.985	16.2478	22.9262	84.2567	58.6845	-389.011	-178.766	145.744	85.7645	-151.153	126.061	-45.4311	504.277	-408.076	-47.3119	23.3024	290.29	-164.546	29.7031	-3.56729	147.518	-95.8022	-34.392	-108.603	295.799	-380.212	142.052	-142.738	171.478
585	5	2389.27	3.87099	1.86649	72.2713	59.5627	-102.419	-262.151	22.5062	199.985	16.2478	22.9262	84.2567	58.6845	-389.011	-178.766	145.744	85.7645	-151.153	126.061	-45.4311	504.277	-408.076	-47.3119	23.1973	280.932	-154.546	37.2151	-11.7901	146.608	-95.7643	-34.4687	-108.638	297.611	-381.223	141.989	-142.674	169.998
585	6	2389.27	3.87099	1.86649	72.2713	59.5627	-102.419	-262.151	22.5062	199.985	16.2478	22.9262	84.2567	58.6845	-389.011	-178.766	145.744	85.7645	-151.153	126.061	-45.4311	504.277	-408.076	-47.3119	23.1973	280.932	-154.546	37.2151	-11.7901	146.608	-95.7643	-34.4687	-108.638	297.611	-381.223	141.989	-142.674	169.998
586	1	2398.96	3.84776	1.88922	73.1642	60.8735	-100.152	-271.785	32.5062	205.076	10.0122	25.2537	84.2567	58.6845	-389.011	-178.766	145.744	85.7645	-152.165	123.486	-42.8496	508.121	-411.803	-46.7771	23.8597	277.431	-151.338	37.1996	-10.7785	145.603	-95.7643	-34.4687	-108.638	297.611	-381.223	141.989	-142.674	169.998
586	2	2357.63	3.84653	1.86908	71.4786	59.4037	-102.166	-262.463	22.5062	198.809	17.4926	23.0035	84.2567	58.6845	-389.011	-178.766	145.744	85.7645	-151.011	126.515	-45.7941	504.314	-408.073	-47.4113	23.8596	277.432	-151.339	37.1987	-10.778	145.603	-97.9115	-26.2853	-116.059	296.94	-381.875	143.205	-142.674	169.998
586	3	2469.12	3.86248	1.88405	71.1588	58.7913	-102.166	-262.463	22.5062	198.809	17.4926	23.0035	85.5744	63.3346	-395.053	-188.766	154.686	86.647	-151.369	126.167	-45.1643	506.111	-409.644	-47.0964	23.8596	277.432	-151.339	37.1987	-10.7779	145.603	-97.3583	-29.9474	-112.615	298.301	-383.067	142.69	-142.674	169.998
586	4	2482.52	3.83981	1.87809	71.163	58.7266	-102.166	-262.463	22.5062	198.809	17.4926	23.0035	85.5744	63.3346	-395.053	-188.766	154.686	86.647	-149.701	129.87	-49.3826	496.111	-400.187	-47.9966	23.8596	277.432	-151.339	37.1987	-10.7779	145.603	-96.5607	-30.142	-112.893	298.845	-382.555	142.322	-142.674	169.998
586	5	2459.06	3.8557	1.86805	70.3433	58.5407	-102.145	-261.97	21.965	198.262	18.0812	22.9965	85.5985	63.3744	-395.127	-188.936	154.839	86.6658	-151.247	128.41	-47.1777	505.229	-409.207	-47.3405	23.6367	272.277	-145.64	41.3258	-15.3827	144.845	-96.6492	-33.2078	-109.444	297.171	-381.685	142.017	-142.23	169.483
586	6	2459.06	3.8557	1.86805	70.3433	58.5407	-102.145	-261.97	21.965	198.262	18.0812	22.9965	85.5985	63.3744	-395.127	-188.936	154.839	86.6658	-151.247	128.41	-47.1777	505.229	-409.207	-47.3405	23.6367	272.277	-145.64	41.3258	-15.3827	144.845	-96.6492	-33.2078	-109.444	297.171	-381.685	142.017	-142.23	169.483
587	1	2321.16	3.84666	1.88102	71.9768	60.4285	-100.31	-270.814	31.4062	204.053	11.1725	25.0375	84.0736	58.0356	-388.965	-178.936	146.281	86.0709	-152.281	125.682	-44.4723	508.968	-412.844	-46.8075	23.6637	272.163	-145.541	41.2848	-15.2999	144.81	-96.6492	-33.2078	-109.444	297.171	-381.685	142.017	-142.23	169.483
587	2	2317.43	3.83778	1.85984	70.6497	58.9097	-102.277	-261.498	21.4062	197.655	18.7406	22.8545	84.0736	58.0356	-388.965	-178.936	146.281	86.0709	-149.731	132.234	-50.9309	500.64	-404.723	-48.1935	23.6637	272.163	-145.541	41.2848	-15.2999	144.81	-96.6492	-33.2078	-109.444	297.171	-381.685	142.017	-142.23	169.483
587	3	2419.21	3.85241	1.87506	70.2564	58.2823	-102.277	-261.498	21.4062	197.655	18.7406	22.8545	85.3825	62.5492	-394.908	-188.936	155.243	86.9586	-150.072	131.958	-50.389	502.233	-406.122	-47.8909	23.6637	272.163	-145.541	41.2847	-15.2998	144.81	-96.5369	-35.6261	-107.089	298.741	-383.36	141.706	-142.23	169.483
587	4	2424.57	3.82903	1.8727	70.2899	58.3151	-102.277	-261.498	21.4062	197.655	18.7406	22.8545	85.3825	62.5492	-394.908	-188.936	155.243	86.9586	-148.435	134.322	-53.5604	492.233	-396.471	-48.654	23.6637	272.163	-145.541	41.2847	-15.2998	144.81	-96.5491	-34.2461	-108.634	299.847	-383.79	141.705	-142.23	169.483
587	5	2448.25	3.8052	1.87908	70.6313	58.5599	-102.277	-261.498	21.4062	197.655	18.7406	22.8545	85.3825	62.5492	-394.908	-188.936	155.243	86.9586	-146.86	134.386	-54.6081	482.308	-386.471	-49.3416	23.6637	272.163	-145.541	41.2847	-15.2998	144.81	-96.5491	-34.2461	-108.634	299.847	-383.79	141.705	-142.284	170.26
587	6	2448.25	3.8052	1.87908	70.6313	58.5599	-102.277	-261.498	21.4062	197.655	18.7406	22.8545	85.3825	62.5492	-394.908	-188.936	155.243	86.9586	-146.86	134.386	-54.6081	482.308	-386.471	-49.3416	23.6637	272.163	-145.541	41.2847	-15.2998	144.81	-96.5491	-34.2461	-108.634	299.847	-383.79	141.705	-142.284	170.26
588	1	2338.15	3.79625	1.89276	72.0147	60.2207	-100.365	-270.811	31.4062	204.056	11.172	24.9896	84.2701	58.703	-390.453	-181.636	148.99	86.5269	-147.688	133.006	-53.1993	484.662	-388.973	-48.8633	23.8104	271.413	-144.91	41.2021	-14.9726	144.618	-96.5491	-34.2461	-108.634	299.847	-383.79	141.705	-142.284	170.26
588	2	2306.95	3.75935	1.86559	73.1683	61.6057	-100.071	-270.561	31.5317	206.34	8.76118	25.4212	82.2779	52.3218	-381.514	-166.362	134.535	84.3996	-148.406	131.582	-51.45	487.165	-391.347	-48.2775	24.1589	273.778	-146.838	42.4825	-16.341	143.741	-96.0108	-33.702	-109.4	298.036	-381.468	141.642	-142.384	170.31
588	3	2350.5	3.81517	1.87657	73.2544	60.942	-100.202	-270.159	31.0188	205.657	9.54643	25.2536	83.7942	59.9747	-389.126	-175.53	141.934	84.9361	-148.939	132.299	-51.5644	489.813	-393.842	-47.7344	24.3242	273.835	-146.894	41.1043	-14.7701	143.581	-95.9919	-44.6828	-98.6638	306.191	-390.942	139.303	-141.384	170.682
588	4	2412.7	3.77324	1.87732	73.1404	61.0662	-100.202	-270.159	31.0188	205.657	9.54643	25.2536	83.7942	59.9747	-389.126	-175.53	141.934	84.9361	-148.247	129.728	-50.2186	485.139	-389.497	-48.7088	24.3242	273.835	-146.894	41.1036	-14.7693	143.581	-94.2947	-39.0148	-104.772	298.222	-380.942	139.869	-141.384	170.682
588	5	2338.07	3.76542	1.87812	71.6525	60.9298	-100.097	-269.474	30.2845	204.964	10.2944	25.3026	83.7864	59.9354	-389.072	-175.44	141.849	84.9293	-148.102	129.601	-50.1801	484.254	-388.581	-48.7892	23.4726	266.586	-139.008	49.2808	-24.0606	143.066	-95.6765	-35.7344	-107.524	297.743	-381.706	140.341	-141.25	170.309
588	6	2338.07	3.76542	1.87812	71.6525	60.9298	-100.097	-269.474	30.2845	204.964	10.2944	25.3026	83.7864	59.9354	-389.072	-175.44	141.849	84.9293	-148.102	129.601	-50.1801	484.254	-388.581	-48.7892	23.4726	266.586	-139.008	49.2808	-24.0606	143.066	-95.6765	-35.7344	-107.524	297.743	-381.706	140.341	-141.25	170.309
589	1	2338.57	3.77044	1.89132	72.323	61.6783	-98.836	-275.487	36.3566	206.264	8.1454	26.6711	83.7864	59.9354	-389.072	-175.44	141.849	84.9293	-150.152	125.044	-45.5578	490.714	-395.179	-47.5053	23.4763	266.579	-139.003	49.2735	-24.049	143.061	-95.6765	-35.7344	-107.524	297.743	-381.706	140.341	-141.25	170.309
589	2	2288.06	3.77654	1.87041	70.9434	60.3072	-100.967	-266.27	26.3566	200.585	15.2045	24.2512	83.7864	59.9354	-389.072	-175.44	141.849	84.9293	-149.406	126.587	-47.0878	488.637	-393.016	-47.9666	23.3303	267.346	-139.461	48.7574	-23.8825	143.229	-97.0318	-30.6981	-112.047	297.365	-382.207	141.127	-141.25	170.309
589	3	2388.21	3.80199	1.8831	70.6424	59.5922	-100.967	-266.27	26.3566	200.585	15.2045	24.2512	85.1725	65.2835	-395.58	-185.44	150.645	85.7995	-149.896	126.742	-46.7813	491.049	-395.203	-47.4787	23.6635	267.266	-139.48	46.2769	-21.0032	143.004	-96.8534	-32.9974	-109.822	298.614	-383.512	140.834	-141.25	170.309
589	4	2415.48	3.76734	1.88874	70.9743	59.8908	-100.967	-266.27	26.3566	200.585	15.2045	24.2512	85.1725	65.2835	-395.58	-185.44	150.645	85.7995	-148.279	126.565	-47.6706	481.09	-385.203	-48.5383	23.6673	267.285	-139.502	46.2425	-20.9636	143.004	-95.9589	-32.0275	-111.342	298.398	-381.757	140.694	-141.25	170.309
589	5	2353.15	3.77308	1.8602	69.2892	59.6574	-100.967	-266.27	26.3566	200.585	15.2045	24.2512	85.1725	65.2835	-395.58	-185.44	150.645	85.7995	-149.531	129.255	-49.2659	490.485	-395.135	-47.9628	22.5023	260.4	-131.84	54.9016	-30.9636	142.519	-95.9309	-32.0843	-111.431	300.76	-383.115	140.612	-141.082	167.484
589	6	2353.15	3.77308	1.8602	69.2892	59.6574	-100.967	-266.27	26.3566	200.585	15.2045	24.2512	85.1725	65.2835	-395.58	-185.44	150.645	85.7995	-149.531	129.255	-49.2659	490.485	-395.135	-47.9628	22.5023	260.4	-131.84	54.9016	-30.9636	142.519	-95.9309	-32.0843	-111.431	300.76	-383.115	140.612	-141.082	167.484
590	1	2258.69	3.75449	1.87834	70.9202	61.5611	-99.0852	-275.142	36.0096	206.393	8.1327	26.4055	83.7821	60.3872	-389.471	-175.44	141.836	85.0664	-150.091	128.1	-48.1118	492.17	-396.892	-47.6327	22.6967	259.489	-131.158	54.8845	-30.6048	142.295	-95.9309	-32.0843	-111.431	300.76	-383.115	140.612	-141.082	167.484
590	2	2237.47	3.74967	1.85788	69.7563	60.2117	-101.224	-265.943	26.0096	200.405	15.4725	23.9978	83.7821	60.3872	-389.471	-175.44	141.836	85.0664	-148.188	132.016	-52.04	487.048	-391.592	-48.7784	22.6256	259.915	-131.398	54.5624	-30.4844	142.376	-95.9309	-32.0843	-111.431	300.76	-383.115	140.612	-141.082	167.484
590	3	2318.51	3.77707	1.86595	69.5493	59.4936	-101.262	-265.855	25.901	200.264	15.6389	23.9561	85.2094	65.7257	-396.014	-185.553	150.716	85.9747	-148.918	131.527	-51.1038	489.754	-394.05	-48.1928	22.9648	260.571	-132.781	51.9278	-26.6836	142.108	-95.8873	-34.4499	-109.08	302.332	-384.839	140.239	-140.979	167.455
590	4	2332.03	3.74934	1.87375	70.0831	59.8143	-101.262	-265.855	25.901	200.264	15.6389	23.9561	85.2094	65.7257	-396.014	-185.553	150.716	85.9747	-147.316	131.244	-51.7958	479.903	-384.05	-48.9305	23.0447	260.945	-133.205	51.4062	-26.0796	142.136	-95.6467	-35.1884	-108.535	304.306	-385.783	140.085	-140.979	167.455
590	5	2389.56	3.75304	1.87958	71.3122	59.7776	-101.262	-265.855	25.901	200.264	15.6389	23.9561	85.2094	65.7257	-396.014	-185.553	150.716	85.9747	-147.316	131.244	-51.7958	479.903	-384.05	-48.9305	24.3757	267.695	-140.958	42.864	-16.0796	142.749	-95.6467	-35.1884	-108.535	304.306	-385.783	140.085	-141.052	168.494
590	6	2389.56	3.75304	1.87958	71.3122	59.7776	-101.262	-265.855	25.901	200.264	15.6389	23.9561	85.2094	65.7257	-396.014	-185.553	150.716	85.9747	-147.316	131.244	-51.7958	479.903	-384.05	-48.9305	24.3757	267.695	-140.958	42.864	-16.0796	142.749	-95.6467	-35.1884	-108.535	304.306	-385.783	140.085	-141.052	168.494
591	1	2284.22	3.74083	1.8861	72.3208	60.9585	-100.345	-269.856	30.2605	202.955	12.363	24.9898	83.8143	61.2244	-390.18	-175.553	141.864	85.1777	-147.613	130.752	-51.2922	480.771	-384.989	-48.7501	24.3757	267.695	-140.958	42.8639	-16.0795	142.749	-95.6467	-35.1884	-108.535	304.306	-385.783	140.085	-141.052	168.494
591	2	2301.1	3.74649	1.86902	71.4151	59.7163	-102.268	-260.651	20.2605	196.416	20.1232	22.8472	83.8143	61.2244	-390.18	-175.553	141.864	85.1777	-146.582	132.433	-53.0227	478.35	-382.351	-49.3977	24.2767	268.788	-141.563	41.6269	-15.2508	142.857	-95.6467	-35.1884	-108.535	304.306	-385.783	140.085	-141.052	168.494
591	3	2381.27	3.77311	1.88045	70.965	59.0187	-102.268	-260.651	20.2605	196.416	20.1232	22.8472	85.1676	66.3338	-396.542	-185.553	150.742	86.0681	-146.955	132.994	-53.164	480.263	-384.139	-48.973	24.2768	268.788	-141.563	41.6264	-15.2503	142.857	-95.8697	-38.0486	-105.639	307.044	-389.004	139.782	-141.052	168.494
591	4	2400.27	3.75938	1.88244	70.9462	59.2039	-102.268	-260.651	20.2605	196.416	20.1232	22.8472	85.1676	66.3338	-396.542	-185.553	150.742	86.0681	-147.037	130.272	-51.0552	477.448	-381.31	-49.3239	24.2768	268.788	-141.563	41.626	-15.2498	142.857	-95.2376	-33.3267	-110.761	304.39	-385.272	140.14	-141.052	168.494
591	5	2458.62	3.77049	1.89052	72.2083	59.1933	-102.361	-260.662	20.1956	196.068	20.5076	22.7522	85.1623	66.3233	-396.524	-185.515	150.707	86.0636	-147.144	130.371	-51.0837	478.049	-381.944	-49.2965	25.3229	275.395	-148.682	33.1307	-5.54468	143.123	-95.9986	-34.117	-109.424	303.916	-385.608	140.248	-141.102	169.392
591	6	2458.62	3.77049	1.89052	72.2083	59.1933	-102.361	-260.662	20.1956	196.068	20.5076	22.7522	85.1623	66.3233	-396.524	-185.515	150.707	86.0636	-147.144	130.371	-51.0837	478.049	-381.944	-49.2965	25.3229	275.395	-148.682	33.1307	-5.54468	143.123	-95.9986	-34.117	-109.424	303.916	-385.608	140.248	-141.102	169.392
592	1	2346.08	3.75856	1.89621	73.2172	60.4033	-101.551	-264.934	24.8928	199.397	16.6232	23.6795	83.7694	61.7743	-390.648	-175.515	141.856	85.258	-147.327	130.092	-50.7962	478.563	-382.505	-49.1836	25.3229	275.395	-148.682	33.1307	-5.54468	143.123	-95.9986	-34.117	-109.424	303.916	-385.608	140.248	-141.102	169.392
592	2	2419.1	3.77319	1.87159	71.1563	58.4942	-103.113	-256.216	15.4156	192.764	24.2864	21.9328	84.4946	60.5026	-392.425	-183.64	150.242	86.6352	-145.583	133.738	-54.3634	474.345	-377.884	-50.2133	25.0906	275.383	-148.744	34.472	-7.12021	143.429	-98.1154	-26.3053	-116.49	303.397	-386.495	141.499	-141.156	169.49
592	3	2337.23	3.76677	1.87316	71.8609	59.2683	-103.113	-256.216	15.4156	192.764	24.2864	21.9328	83.4313	57.676	-387.581	-173.64	140.795	85.6885	-145.583	133.738	-54.3634	474.345	-377.884	-50.2133	25.0906	275.383	-148.744	34.472	-7.12019	143.429	-97.9643	-27.8762	-114.978	304.154	-387.271	141.298	-141.156	169.49
592	4	2343.49	3.76981	1.85572	71.2945	59.1063	-103.113	-256.216	15.4156	192.764	24.2864	21.9328	83.4313	57.676	-387.581	-173.64	140.795	85.6885	-145.583	135.942	-56.1601	476.956	-380.66	-50.2834	24.3855	271.892	-145.055	40.0986	-13.5945	143.633	-95.3625	-35.7884	-107.888	301.681	-383.91	140.011	-141.156	169.49
592	5	2379.09	3.78036	1.86257	72.4685	59.1539	-103.413	-257.039	16.0425	192.364	24.7383	21.6534	83.4369	57.7143	-387.63	-173.716	140.868	85.6926	-145.639	136.332	-56.4527	477.653	-381.408	-50.2732	25.3598	278.593	-152.199	31.5568	-3.89803	143.857	-96.1105	-34.1775	-109.114	301.065	-383.977	140.377	-141.196	170.32
592	6	2379.09	3.78036	1.86257	72.4685	59.1539	-103.413	-257.039	16.0425	192.364	24.7383	21.6534	83.4369	57.7143	-387.63	-173.716	140.868	85.6926	-145.639	136.332	-56.4527	477.653	-381.408	-50.2732	25.3598	278.593	-152.199	31.5568	-3.89803	143.857	-96.1105	-34.1775	-109.114	301.065	-383.977	140.377	-141.196	170.32
593	1	2328.29	3.78856	1.87495	73.4266	60.3141	-101.92	-265.905	26.0425	200.579	15.388	23.4489	83.4369	57.7143	-387.63	-173.716	140.868	85.6926	-147.252	134.121	-54.0356	482.144	-386.279	-49.3032	25.3598	278.593	-152.199	31.5568	-3.89803	143.857	-96.1105	-34.1775	-109.114	301.065	-383.977	140.377	-141.196	170.32
593	2	2385.84	3.80395	1.85785	72.3318	58.668	-103.529	-257.07	16.4512	193.803	23.1917	21.6644	83.8593	54.8563	-387.423	-178.74	146.352	86.8979	-145.018	137.621	-57.7194	477.103	-380.799	-50.6757	24.9691	281.096	-154.311	30.6898	-3.71815	144.492	-96.2818	-33.5422	-109.683	300.948	-383.997	140.485	-141.201	170.343
593	3	2489.96	3.81481	1.87343	71.851	57.9694	-103.529	-257.07	16.4512	193.803	23.1917	21.6644	85.0878	59.1937	-393.21	-188.74	155.415	87.7339	-145.172	137.948	-57.8466	477.963	-381.59	-50.4768	24.9691	281.096	-154.311	30.6897	-3.71801	144.492	-96.2513	-35.3318	-107.926	302.224	-385.408	140.268	-141.201	170.343
593	4	2492.19	3.81174	1.86382	71.1389	57.7603	-103.529	-257.07	16.4512	193.803	23.1917	21.6644	85.0878	59.1937	-393.21	-188.74	155.415	87.7339	-145.439	138.722	-58.4039	480.212	-384.075	-50.4821	24.8322	278.3	-151.373	32.4985	-5.65648	144.156	-95.7519	-33.122	-110.299	298.759	-381.98	140.432	-141.201	170.343
593	5	2417.94	3.80353	1.85015	69.8328	57.7496	-103.529	-257.07	16.4512	193.803	23.1917	21.6644	85.0878	59.1937	-393.21	-188.74	155.415	87.7339	-145.439	138.722	-58.4039	480.212	-384.075	-50.4821	24.0364	271.535	-144.546	41.513	-15.6565	144.201	-95.7447	-33.1365	-110.374	300.322	-382.89	140.387	-141.136	169.1
593	6	2417.94	3.80353	1.85015	69.8328	57.7496	-103.529	-257.07	16.4512	193.803	23.1917	21.6644	85.0878	59.1937	-393.21	-188.74	155.415	87.7339	-145.439	138.722	-58.4039	480.212	-384.075	-50.4821	24.0364	271.535	-144.546	41.513	-15.6565	144.201	-95.7447	-33.1365	-110.374	300.322	-382.89	140.387	-141.136	169.1
594	1	2261.03	3.79588	1.85941	71.2828	59.4507	-102.019	-265.291	25.487	200.525	15.4822	23.3535	83.6142	54.4222	-387.468	-178.74	146.788	87.1109	-146.222	137.549	-57.1199	482.384	-386.383	-50.0221	24.0364	271.535	-144.546	41.513	-15.6565	144.201	-95.7447	-33.1365	-110.374	300.322	-382.89	140.387	-141.136	169.1
594	2	2250.11	3.80086	1.84368	69.8251	58.2001	-103.665	-256.032	15.487	193.48	23.5312	21.5655	83.6142	54.4222	-387.468	-178.74	146.788	87.1109	-145.162	139.123	-58.8178	480.163	-383.964	-50.6729	24.0364	271.535	-144.546	41.513	-15.6564	144.201	-97.7513	-25.789	-117.053	300.24	-384.064	141.44	-141.136	169.1
594	3	2226.42	3.82277	1.84857	70.8491	59.2314	-102.803	-261.893	22.8381	202.464	13.5312	22.9365	83.6142	54.4222	-387.468	-178.74	146.788	87.1109	-145.162	139.123	-58.8178	480.163	-383.964	-50.6729	24.0365	271.535	-144.546	41.5124	-15.6558	144.201	-97.3971	-28.5376	-114.438	301.363	-385.124	141.068	-141.136	169.1
594	4	2165.3	3.80675	1.85056	71.5425	60.0521	-102.803	-261.893	22.8381	202.464	13.5312	22.9365	82.6156	50.6545	-381.963	-168.74	137.376	86.2708	-145.161	139.123	-58.8181	480.161	-383.961	-50.6732	24.0365	271.535	-144.546	41.5124	-15.6558	144.201	-97.2752	-28.8059	-114.222	301.418	-385.052	141.004	-141.136	169.1
594	5	2236.47	3.8214	1.84967	72.9047	60.0337	-103.124	-262.215	22.9376	201.578	14.4814	22.6474	82.6242	50.7676	-382.098	-168.935	137.57	86.274	-145.291	139.989	-59.4789	481.209	-385.149	-50.6412	24.9805	278.902	-152.588	33.0371	-5.98121	144.739	-97.159	-31.4614	-111.248	299.791	-383.781	141.185	-141.259	170.118
594	6	2236.47	3.8214	1.84967	72.9047	60.0337	-103.124	-262.215	22.9376	201.578	14.4814	22.6474	82.6242	50.7676	-382.098	-168.935	137.57	86.274	-145.291	139.989	-59.4789	481.209	-385.149	-50.6412	24.9805	278.902	-152.588	33.0371	-5.98121	144.739	-97.159	-31.4614	-111.248	299.791	-383.781	141.185	-141.259	170.118
595	1	2238.52	3.77157	1.87156	72.9222	61.215	-100.266	-272.062	32.9376	205.957	9.04415	25.2669	82.6242	50.7676	-382.098	-168.935	137.57	86.274	-146.433	138.4	-57.6643	484.552	-388.627	-49.9644	25.1365	272.565	-147.223	39.8316	-12.0263	144.163	-97.159	-31.4614	-111.248	299.791	-383.781	141.185	-141.259	170.118
595	2	2181.04	3.77539	1.85065	71.3155	59.9139	-102.332	-262.74	22.9376	199.573	16.5595	23.0726	82.6242	50.7676	-382.098	-168.935	137.57	86.274	-145.053	140.516	-59.9609	481.497	-385.353	-50.7971	25.1365	272.565	-147.223	39.8311	-12.0259	144.163	-99.8349	-22.1018	-119.697	299.989	-385.681	142.564	-141.259	170.118
595	3	2199.8	3.80319	1.85539	72.4975	60.9764	-101.063	-268.083	29.7587	208.454	6.5595	24.8266	82.6242	50.7676	-382.098	-168.935	137.57	86.274	-145.053	140.516	-59.9609	481.497	-385.353	-50.7971	25.1365	272.565	-147.223	39.8311	-12.0259	144.163	-98.9176	-27.2862	-114.844	301.351	-386.71	141.842	-141.259	170.118
595	4	2244.17	3.7585	1.85695	73.8721	62.1247	-101.063	-268.083	29.7587	208.454	6.5595	24.8266	81.843	47.5691	-376.601	-158.935	127.817	85.0061	-144.357	141.402	-61.0226	479.07	-382.89	-51.2786	25.1365	272.565	-147.223	39.8311	-12.0259	144.163	-94.9181	-36.333	-107.33	299.793	-382.182	139.987	-141.259	170.118
595	5	2253.57	3.7558	1.87576	75.3809	62.5485	-101.566	-269.845	31.2437	208.081	6.95588	24.4209	81.8357	47.8493	-376.889	-159.265	128.158	84.9894	-143.575	139.707	-59.9841	472.675	-376.176	-51.6997	26.0322	279.404	-154.506	31.5203	-2.60857	144.401	-96.4409	-33.2121	-109.804	300.053	-383.269	140.729	-141.284	170.881
595	6	2253.57	3.7558	1.87576	75.3809	62.5485	-101.566	-269.845	31.2437	208.081	6.95588	24.4209	81.8357	47.8493	-376.889	-159.265	128.158	84.9894	-143.575	139.707	-59.9841	472.675	-376.176	-51.6997	26.0322	279.404	-154.506	31.5203	-2.60857	144.401	-96.4409	-33.2121	-109.804	300.053	-383.269	140.729	-141.284	170.881
596	1	2279.33	3.75281	1.88396	75.347	62.5872	-99.9793	-273.098	34.3	207.625	7.02735	25.7557	81.8357	47.8493	-376.889	-159.265	128.158	84.9894	-146.392	137.747	-57.2367	482.032	-386.176	-49.8677	26.0322	279.404	-154.506	31.5203	-2.60857	144.401	-96.4409	-33.2121	-109.804	300.053	-383.269	140.729	-141.284	170.881
596	2	2244.92	3.74441	1.86661	74.3792	61.4567	-102.097	-263.614	24.3	202.133	13.6375	23.536	81.8357	47.8493	-376.889	-159.265	128.158	84.9894	-143.41	142.078	-61.959	475.178	-378.807	-51.7145	26.0324	279.406	-154.507	31.5159	-2.60436	144.401	-96.4409	-33.2121	-109.804	300.053	-383.269	140.729	-141.284	170.881
596	3	2265.41	3.77534	1.87146	75.4541	62.5256	-100.718	-268.771	30.9006	211.005	3.63754	25.3746	81.8357	47.8493	-376.889	-159.265	128.158	84.9894	-143.41	142.078	-61.959	475.178	-378.807	-51.7145	26.0325	279.406	-154.507	31.5152	-2.60361	144.401	-96.4601	-36.5028	-106.546	302.575	-386.111	140.344	-141.284	170.881
596	4	2287.81	3.77173	1.85652	74.7439	62.3139	-100.718	-268.771	30.9006	211.005	3.63754	25.3746	81.8357	47.8496	-376.89	-159.265	128.159	84.9894	-143.442	143.923	-63.5175	477.895	-381.77	-51.9521	25.6668	275.623	-150.41	34.5981	-6.09155	144.061	-94.3412	-38.3211	-105.527	298.182	-380.941	139.786	-141.284	170.881
596	5	2222.82	3.77322	1.8475	72.9041	61.824	-100.461	-267.694	29.8019	209.834	4.85656	25.5596	81.8348	47.6393	-376.648	-158.944	127.831	84.9838	-143.801	146.515	-65.5299	482.979	-387.225	-51.8011	24.8899	269.218	-143.877	42.9174	-15.3649	144.085	-95.6422	-35.1912	-108.105	297.756	-381.554	140.307	-141.214	169.907
596	6	2222.82	3.77322	1.8475	72.9041	61.824	-100.461	-267.694	29.8019	209.834	4.85656	25.5596	81.8348	47.6393	-376.648	-158.944	127.831	84.9838	-143.801	146.515	-65.5299	482.979	-387.225	-51.8011	24.8899	269.218	-143.877	42.9174	-15.3649	144.085	-95.6422	-35.1912	-108.105	297.756	-381.554	140.307	-141.214	169.907
597	1	2201.37	3.70825	1.8649	72.2761	62.4589	-99.1485	-274.12	35.2805	207.274	7.1775	26.4682	81.8348	47.6393	-376.648	-158.944	127.831	84.9838	-143.892	146.378	-65.3701	483.222	-387.471	-51.7463	24.5454	263.75	-139.498	52.9174	-24.902	143.899	-95.6422	-35.1912	-108.105	297.756	-381.554	140.307	-141.214	169.907
597	2	2134.69	3.72002	1.84171	70.9983	61.158	-101.359	-264.659	25.2805	202.002	13.6252	24.1364	81.8348	47.6393	-376.648	-158.944	127.831	84.9838	-142.565	148.416	-67.6734	480.215	-384.309	-52.5274	24.5697	264.817	-140.204	51.3747	-23.6272	143.952	-97.2878	-29.1383	-113.574	297.459	-382.326	141.193	-141.214	169.907
597	3	2167.91	3.74747	1.84801	72.163	62.1636	-99.9549	-269.608	31.7215	210.855	3.62519	26.0162	81.8348	47.6393	-376.648	-158.944	127.831	84.9838	-142.565	148.416	-67.6734	480.215	-384.309	-52.5274	24.8339	264.762	-140.222	49.2297	-21.167	143.758	-97.1882	-31.0145	-111.741	298.578	-383.527	140.963	-141.214	169.907
597	4	2114.23	3.714	1.8582	73.2787	63.2724	-99.9549	-269.608	31.7215	210.855	3.62519	26.0162	81.7975	41.5387	-369.477	-149.198	117.831	84.7364	-142.548	148.401	-67.6689	480.118	-384.206	-52.5383	24.8339	264.762	-140.222	49.2295	-21.1668	143.758	-96.1414	-33.5949	-109.625	299.128	-383.005	140.494	-141.214	169.907
597	5	2162.39	3.72702	1.86325	74.3687	63.2597	-100.159	-270.456	32.4943	210.842	3.61955	25.8755	81.7815	41.7388	-369.667	-149.374	118.021	84.714	-142.625	148.665	-67.8441	480.83	-384.942	-52.5161	25.9415	272.038	-148.409	40.9618	-11.5689	144.36	-97.1998	-31.3395	-111.251	297.573	-382.394	141.055	-141.272	170.906
597	6	2162.39	3.72702	1.86325	74.3687	63.2597	-100.159	-270.456	32.4943	210.842	3.61955	25.8755	81.7815	41.7388	-369.667	-149.374	118.021	84.714	-142.625	148.665	-67.8441	480.83	-384.942	-52.5161	25.9415	272.038	-148.409	40.9618	-11.5689	144.36	-97.1998	-31.3395	-111.251	297.573	-382.394	141.055	-141.272	170.906
598	1	2118.43	3.67581	1.87677	73.4633	63.5732	-99.1341	-274.266	35.5713	207.971	6.38554	26.5608	81.7815	41.7388	-369.667	-149.374	118.021	84.714	-142.724	148.537	-67.6866	481.104	-385.222	-52.4558	25.4567	266.498	-143.737	50.9618	-21.4966	144.371	-97.1998	-31.3395	-111.251	297.573	-382.394	141.055	-141.272	170.906
598	2	2076.88	3.6866	1.85379	72.8084	62.4243	-101.478	-264.715	25.5713	203.223	12.2958	24.1501	81.7815	41.7387	-369.667	-149.374	118.021	84.714	-140.459	151.772	-71.4421	475.877	-379.706	-53.8	25.5399	268.506	-145.169	47.988	-18.8992	144.458	-97.1998	-31.3395	-111.251	297.573	-382.394	141.055	-141.272	170.906
598	3	2245.06	3.77278	1.86622	73.5396	61.7919	-101.602	-264.245	24.9657	202.352	13.2793	23.9804	82.7817	48.9876	-375.576	-153.68	120.704	84.6029	-141.187	153.658	-72.386	480.091	-383.532	-52.7789	26.715	269.13	-145.824	38.0287	-7.63832	143.431	-98.1132	-40.9931	-101.398	305.439	-392.753	139.143	-140.437	171.705
598	4	2272.11	3.73086	1.86534	73.701	62.0062	-101.602	-264.245	24.9657	202.352	13.2793	23.9804	82.7817	48.9876	-375.576	-153.68	120.704	84.6029	-140.976	150.14	-69.6808	476.44	-379.904	-53.7828	26.7152	269.13	-145.824	38.0269	-7.63627	143.431	-95.1047	-39.0279	-104.519	298.276	-382.753	138.925	-140.437	171.705
598	5	2276.58	3.74112	1.87365	74.745	62.0336	-101.97	-265.426	25.9139	201.957	13.7336	23.649	82.7658	49.244	-375.827	-153.939	120.98	84.5797	-140.883	151.028	-70.4735	477.373	-380.905	-53.886	27.6502	275.304	-152.184	29.7166	1.71213	143.338	-95.8109	-37.3592	-105.861	297.597	-382.878	139.215	-140.455	172.401
598	6	2276.58	3.74112	1.87365	74.745	62.0336	-101.97	-265.426	25.9139	201.957	13.7336	23.649	82.7658	49.244	-375.827	-153.939	120.98	84.5797	-140.883	151.028	-70.4735	477.373	-380.905	-53.886	27.6502	275.304	-152.184	29.7166	1.71213	143.338	-95.8109	-37.3592	-105.861	297.597	-382.878	139.215	-140.455	172.401
599	1	2264.34	3.70659	1.88468	74.1548	62.7944	-100.22	-271.451	32.199	204.935	10.0411	25.3236	82.7658	49.244	-375.827	-153.939	120.98	84.5797	-140.98	150.914	-70.3323	477.63	-381.176	-53.8287	27.1653	268.9	-147.089	39.7166	-8.19744	143.754	-95.8109	-37.3592	-105.861	297.597	-382.878	139.215	-140.455	172.401
599	2	2253.44	3.71314	1.86629	73.4373	61.6526	-102.436	-262.223	22.199	198.452	17.7604	22.9242	82.7658	49.244	-375.827	-153.939	120.98	84.5797	-139.134	153.523	-73.3516	473.664	-376.886	-54.9055	27.2053	270.609	-148.281	37.5988	-6.38893	143.774	-95.8109	-37.3592	-105.861	297.597	-382.878	139.215	-140.455	172.401
599	3	2255.21	3.74147	1.87101	74.3873	62.6402	-101.266	-267.133	28.6273	207.378	7.76038	24.5855	82.7658	49.244	-375.827	-153.939	120.98	84.5797	-139.134	153.523	-73.3516	473.664	-376.886	-54.9055	27.2054	270.609	-148.282	37.5985	-6.38857	143.774	-96.0674	-39.2587	-103.891	299.605	-385.285	139.029	-140.455	172.401
599	4	2306.87	3.71173	1.86803	74.3674	62.6992	-101.266	-267.133	28.6273	207.378	7.76038	24.5855	82.2259	50.2382	-376.577	-153.956	121.602	83.9407	-138.684	153.676	-73.7713	472.273	-375.557	-55.4895	27.248	270.691	-148.327	37.0317	-5.76833	143.698	-93.9053	-38.0383	-106.005	294.806	-378.682	138.738	-140.455	172.401
599	5	2234.06	3.70424	1.85551	73.1629	62.7292	-101.266	-267.133	28.6273	207.378	7.76038	24.5855	82.2259	50.2382	-376.577	-153.956	121.602	83.9407	-138.684	153.676	-73.7713	472.273	-375.557	-55.4895	26.3077	263.981	-141.475	45.9593	-15.7683	143.84	-93.8694	-38.1089	-106.014	296.369	-379.542	138.709	-140.45	171.093
599	6	2234.06	3.70424	1.85551	73.1629	62.7292	-101.266	-267.133	28.6273	207.378	7.76038	24.5855	82.2259	50.2382	-376.577	-153.956	121.602	83.9407	-138.684	153.676	-73.7713	472.273	-375.557	-55.4895	26.3077	263.981	-141.475	45.9593	-15.7683	143.84	-93.8694	-38.1089	-106.014	296.369	-379.542	138.709	-140.45	171.093
600	1	2230.59	3.63575	1.90213	72.8635	63.7125	-98.8641	-275.769	36.591	206.271	8.1806	26.6157	82.1947	50.1293	-376.273	-153.261	120.902	83.799	-138.779	153.478	-73.5487	472.259	-375.539	-55.4817	25.8712	258.054	-136.648	54.9726	-24.1675	143.468	-94.4472	-37.0199	-106.829	296.215	-379.846	138.966	-140.45	171.078
600	2	2195.82	3.62599	1.88162	72.0487	62.8159	-101.138	-266.434	26.591	200.918	14.8117	24.1304	82.1948	50.1205	-376.271	-153.27	120.913	83.8017	-135.092	157.968	-78.9706	464.207	-366.704	-57.7353	25.8712	258.058	-136.651	54.9674	-24.1634	143.468	-94.4472	-37.0199	-106.829	296.215	-379.846	138.966	-140.45	171.078
600	3	2310.05	3.71377	1.88307	72.3652	61.9081	-101.228	-266.061	26.1048	200.212	15.6048	23.9995	83.6102	55.3926	-381.362	-159.323	125.209	84.6101	-135.909	159.727	-79.9247	468.13	-370.515	-56.6506	27.0161	258.429	-137.249	44.8017	-12.696	142.616	-96.0269	-42.0898	-101.206	302.526	-388.605	138.148	-140.054	171.604
600	4	2309.99	3.68333	1.89457	72.6536	62.2039	-101.228	-266.061	26.1048	200.212	15.6048	23.9995	83.6102	55.3926	-381.362	-159.323	125.209	84.6101	-137.966	149.727	-70.1612	466.094	-368.101	-56.1752	27.0161	258.429	-137.249	44.8017	-12.6959	142.616	-94.9101	-38.1184	-105.598	297.814	-382.034	138.562	-140.054	171.604
600	5	2352.79	3.669	1.92213	73.6894	63.0001	-101.228	-266.061	26.1048	200.212	15.6048	23.9995	83.6102	55.3926	-381.362	-159.323	125.209	84.6101	-138.616	140.161	-61.3399	457.177	-358.101	-55.8706	27.0161	258.429	-137.249	44.8017	-12.6959	142.616	-94.9101	-38.1184	-105.598	297.814	-382.034	138.562	-140.086	172.884
600	6	2352.79	3.669	1.92213	73.6894	63.0001	-101.228	-266.061	26.1048	200.212	15.6048	23.9995	83.6102	55.3926	-381.362	-159.323	125.209	84.6101	-138.616	140.161	-61.3399	457.177	-358.101	-55.8706	27.0161	258.429	-137.249	44.8017	-12.6959	142.616	-94.9101	-38.1184	-105.598	297.814	-382.034	138.562	-140.086	172.884
601	1	2350.44	3.66101	1.94502	74.5044	64.129	-99.1116	-275.207	36.1048	206.564	7.95563	26.3877	83.6102	55.3926	-381.362	-159.323	125.209	84.6101	-139.421	139.885	-60.9045	459.397	-360.837	-55.3034	27.1656	256.72	-135.911	45.4131	-12.9135	142.349	-94.9101	-38.1184	-105.598	297.814	-382.034	138.562	-140.086	172.884
601	2	2321.69	3.65235	1.92693	73.6115	63.0975	-101.496	-266.179	26.1048	199.64	16.2897	23.7049	83.6102	55.3926	-381.362	-159.323	125.209	84.6101	-137.571	141.189	-62.5295	455.414	-355.913	-56.5384	27.1656	256.73	-135.918	45.4035	-12.9064	142.349	-94.9101	-38.1184	-105.598	297.814	-382.034	138.562	-140.086	172.884
601	3	2437.89	3.71815	1.92832	73.1234	62.1068	-101.572	-265.759	25.5645	198.873	17.1468	23.5781	84.9765	61.2523	-387.711	-168.314	132.763	85.575	-137.571	144.195	-65.0792	456.956	-357.52	-56.0344	27.3112	256.953	-136.114	44.1217	-11.4876	142.239	-97.2172	-43.2495	-99.6871	305.513	-393.355	137.386	-139.217	173.718
601	4	2436.29	3.69213	1.91859	73.0634	61.9469	-101.572	-265.759	25.5645	198.873	17.1468	23.5781	84.9765	61.2523	-387.711	-168.314	132.763	85.575	-137.329	144.749	-65.8527	457.607	-358.402	-56.4973	27.8017	255.564	-134.391	39.6753	-6.56413	141.356	-95.087	-40.7622	-102.814	297.123	-383.355	137.353	-139.217	173.718
601	5	2490.18	3.68472	1.94673	74.1356	62.8073	-101.572	-265.759	25.5645	198.873	17.1468	23.5781	84.9765	61.2523	-387.711	-168.314	132.763	85.575	-138.154	134.749	-56.5488	450.1	-349.663	-56.1135	27.8021	255.566	-134.393	39.6727	-6.56113	141.355	-95.087	-40.7622	-102.814	297.123	-383.355	137.353	-139.236	174.922
601	6	2490.18	3.68472	1.94673	74.1356	62.8073	-101.572	-265.759	25.5645	198.873	17.1468	23.5781	84.9765	61.2523	-387.711	-168.314	132.763	85.575	-138.154	134.749	-56.5488	450.1	-349.663	-56.1135	27.8021	255.566	-134.393	39.6727	-6.56113	141.355	-95.087	-40.7622	-102.814	297.123	-383.355	137.353	-139.236	174.922
602	1	2468.15	3.68998	1.96389	74.9544	63.7994	-99.3522	-274.676	35.5645	206.378	8.24568	26.1457	84.9765	61.2523	-387.711	-168.314	132.763	85.575	-139.406	134.721	-56.3148	453.948	-354.542	-55.2301	27.8021	255.566	-134.393	39.6727	-6.56113	141.355	-95.087	-40.7622	-102.814	297.123	-383.355	137.353	-139.236	174.922
602	2	2434.53	3.69251	1.94054	73.6818	62.4737	-101.769	-265.819	25.5645	198.474	17.6218	23.3839	84.9765	61.2523	-387.711	-168.314	132.763	85.575	-138.927	135.056	-56.7064	452.995	-353.291	-55.5443	27.7733	256.411	-134.905	39.098	-6.2446	141.418	-96.0062	-36.4406	-106.746	296.196	-382.999	137.949	-139.236	174.922
602	3	2511.38	3.74082	1.93847	72.9657	61.5193	-101.769	-265.819	25.5645	198.474	17.6218	23.3839	86.282	66.6109	-394.201	-178.314	141.657	86.5591	-139.269	137.78	-58.7902	455.58	-356.086	-54.8608	27.7733	256.411	-134.905	39.098	-6.24453	141.418	-96.636	-39.5099	-103.451	299.723	-387.461	137.67	-139.236	174.922
602	4	2561.18	3.71199	1.92591	72.846	61.379	-101.769	-265.819	25.5645	198.474	17.6218	23.3839	86.282	66.6109	-394.201	-178.314	141.657	86.5591	-138.789	139.377	-60.5813	456.3	-357.086	-55.5458	28.1221	254.482	-132.431	34.8048	-1.64229	140.468	-94.4679	-37.145	-106.574	291.148	-377.461	137.586	-139.236	174.922
602	5	2452.72	3.69864	1.93543	71.9785	61.4861	-101.823	-265.683	25.3484	198.056	18.0859	23.307	86.2604	66.5428	-394.1	-178.133	141.49	86.5407	-138.403	138.7	-60.1611	454.474	-355.099	-55.9896	26.95	250.431	-128.771	42.826	-10.6141	141.355	-95.8831	-36.5138	-106.656	294.314	-381.528	137.906	-139.209	174.098
602	6	2452.72	3.69864	1.93543	71.9785	61.4861	-101.823	-265.683	25.3484	198.056	18.0859	23.307	86.2604	66.5428	-394.1	-178.133	141.49	86.5407	-138.403	138.7	-60.1611	454.474	-355.099	-55.9896	26.95	250.431	-128.771	42.826	-10.6141	141.355	-95.8831	-36.5138	-106.656	294.314	-381.528	137.906	-139.209	174.098
603	1	2415.4	3.70629	1.95309	72.8678	62.5457	-99.5132	-274.456	35.3484	206.301	8.38154	25.9947	86.2604	66.5428	-394.1	-178.133	141.49	86.5407	-139.799	138.101	-59.3544	458.799	-360.334	-55.0858	26.95	250.431	-128.771	42.826	-10.6141	141.355	-95.8831	-36.5138	-106.656	294.314	-381.528	137.906	-139.209	174.098
603	2	2383.84	3.70848	1.93054	71.4872	61.1782	-101.935	-265.668	25.3484	197.965	18.2064	23.2112	86.2604	66.5428	-394.1	-178.133	141.49	86.5407	-139.31	138.589	-59.8884	457.878	-359.153	-55.3849	26.8964	251.165	-129.203	42.5781	-10.6446	141.441	-96.9841	-31.7957	-110.927	293.548	-381.443	138.577	-139.209	174.098
603	3	2397.61	3.73668	1.93341	72.4467	62.155	-100.839	-270.376	31.594	206.891	8.20637	24.8387	86.2604	66.5428	-394.1	-178.133	141.49	86.5407	-139.31	138.589	-59.8884	457.878	-359.153	-55.3849	26.8964	251.165	-129.203	42.578	-10.6446	141.441	-97.118	-33.7271	-108.94	295.164	-383.392	138.366	-139.209	174.098
603	4	2356.06	3.7015	1.93682	73.2156	63.0322	-100.839	-270.376	31.594	206.891	8.20637	24.8387	85.0323	62.9432	-388.641	-168.133	132.247	85.4552	-139.04	138.25	-59.7307	456.73	-357.904	-55.6977	26.8965	251.165	-129.203	42.5779	-10.6444	141.441	-96.0593	-34.2754	-108.867	293.556	-380.802	138.068	-139.209	174.098
603	5	2300.9	3.69513	1.92722	72.2148	63.1907	-100.839	-270.376	31.594	206.891	8.20637	24.8387	85.0323	62.9432	-388.641	-168.133	132.247	85.4552	-139.04	138.25	-59.7307	456.73	-357.904	-55.6977	25.5254	245.86	-123.839	51.3566	-20.6444	141.956	-96.0294	-34.3354	-108.895	295.085	-381.657	138.024	-139.168	172.845
603	6	2300.9	3.69513	1.92722	72.2148	63.1907	-100.839	-270.376	31.594	206.891	8.20637	24.8387	85.0323	62.9432	-388.641	-168.133	132.247	85.4552	-139.04	138.25	-59.7307	456.73	-357.904	-55.6977	25.5254	245.86	-123.839	51.3566	-20.6444	141.956	-96.0294	-34.3354	-108.895	295.085	-381.657	138.024	-139.168	172.845
604	1	2300.14	3.69074	1.94147	72.1029	63.1892	-98.8488	-275.354	36.3156	206.71	7.69811	26.6779	85.0323	62.9432	-388.641	-168.133	132.247	85.4552	-141.514	138.014	-58.825	465.541	-367.904	-53.9027	25.5277	245.757	-123.747	51.4295	-20.7014	141.937	-96.0294	-34.3354	-108.895	295.085	-381.657	138.024	-139.168	172.845
604	2	2256.65	3.69338	1.91772	70.6921	61.8313	-101.328	-266.515	26.3156	198.812	17.1051	23.8401	85.0323	62.9432	-388.641	-168.133	132.247	85.4552	-140.936	138.663	-59.5288	464.369	-366.481	-54.2518	25.4937	246.569	-124.246	51.0369	-20.5903	142.016	-97.3399	-29.0744	-113.645	294.431	-381.828	138.791	-139.168	172.845
604	3	2282.71	3.71948	1.92121	71.7909	62.772	-100.171	-271.184	32.5274	207.711	7.10513	25.5331	85.0323	62.9432	-388.641	-168.133	132.247	85.4552	-140.936	138.663	-59.5288	464.369	-366.481	-54.2518	25.7663	246.736	-124.435	48.893	-18.1615	141.807	-97.3685	-30.2371	-112.469	295.289	-382.836	138.656	-139.168	172.845
604	4	2381.1	3.6837	1.93209	72.946	63.5619	-100.171	-271.184	32.5274	207.711	7.10513	25.5331	85.0323	62.9432	-388.641	-168.133	132.247	85.4552	-139.789	134.646	-56.4903	455.349	-356.481	-55.3871	25.7756	246.794	-124.495	48.8081	-18.0664	141.807	-94.4395	-35.2019	-108.973	295.594	-380.157	137.376	-139.168	172.845
604	5	2321.08	3.68257	1.9304	72.0059	63.7565	-100.201	-271.128	32.3961	207.145	7.68758	25.5037	85.0155	62.8397	-388.488	-167.88	131.999	85.4273	-139.697	134.331	-56.2234	454.439	-355.447	-55.5199	24.0788	242.537	-119.964	57.5908	-28.2653	142.399	-95.273	-33.8336	-109.971	296.84	-381.333	137.799	-139.154	171.294
604	6	2321.08	3.68257	1.9304	72.0059	63.7565	-100.201	-271.128	32.3961	207.145	7.68758	25.5037	85.0155	62.8397	-388.488	-167.88	131.999	85.4273	-139.697	134.331	-56.2234	454.439	-355.447	-55.5199	24.0788	242.537	-119.964	57.5908	-28.2653	142.399	-95.273	-33.8336	-109.971	296.84	-381.333	137.799	-139.154	171.294
605	1	2301.43	3.67996	1.94149	71.8789	63.7127	-98.7878	-275.463	36.3933	206.447	7.92803	26.7424	85.0155	62.8397	-388.488	-167.88	131.999	85.4273	-141.751	134.57	-55.855	461.387	-363.452	-53.9392	24.0787	242.535	-119.962	57.5933	-28.2675	142.399	-95.273	-33.8336	-109.971	296.84	-381.333	137.799	-139.154	171.294
605	2	2276.48	3.68761	1.91736	70.8508	62.3776	-101.26	-266.635	26.3933	198.567	17.3252	23.901	85.0155	62.8397	-388.488	-167.88	131.999	85.4273	-141.341	134.971	-56.2883	460.546	-362.405	-54.1952	24	244.341	-121.079	56.8014	-28.108	142.569	-95.273	-33.8336	-109.971	296.84	-381.333	137.799	-139.154	171.294
605	3	2336.28	3.734	1.91503	70.3183	61.3604	-101.26	-266.635	26.3933	198.567	17.3252	23.901	86.3986	68.4252	-395.137	-177.88	140.773	86.4529	-141.827	137.393	-58.0057	463.572	-365.542	-53.4169	24.4579	244.436	-121.359	53.069	-23.8366	142.317	-95.5442	-35.7872	-107.913	298.795	-383.757	137.597	-139.154	171.294
605	4	2422.08	3.70701	1.92933	71.4642	61.6908	-101.26	-266.635	26.3933	198.567	17.3252	23.901	86.3986	68.4252	-395.137	-177.88	140.773	86.4529	-141.954	131.941	-53.3446	459.863	-361.317	-53.6645	25.8377	247.126	-124.349	44.4925	-13.8366	141.623	-94.8473	-31.1677	-112.951	296.132	-379.169	138.262	-139.154	171.294
605	5	2378.31	3.70055	1.9201	70.4873	61.8971	-101.26	-266.635	26.3933	198.567	17.3252	23.901	86.3986	68.4252	-395.137	-177.88	140.773	86.4529	-141.954	131.941	-53.3446	459.863	-361.317	-53.6645	24.3845	241.836	-118.937	53.1985	-23.8366	142.109	-94.7754	-31.3149	-112.912	297.738	-380.03	138.201	-139.105	169.961
605	6	2378.31	3.70055	1.9201	70.4873	61.8971	-101.26	-266.635	26.3933	198.567	17.3252	23.901	86.3986	68.4252	-395.137	-177.88	140.773	86.4529	-141.954	131.941	-53.3446	459.863	-361.317	-53.6645	24.3845	241.836	-118.937	53.1985	-23.8366	142.109	-94.7754	-31.3149	-112.912	297.738	-380.03	138.201	-139.105	169.961
606	1	2343.66	3.70994	1.93807	71.5241	63.0713	-99.1367	-275.391	36.3933	206.912	7.56135	26.4178	86.3986	68.4252	-395.137	-177.88	140.773	86.4529	-143.241	130.887	-52.1953	463.272	-365.453	-52.8552	24.3845	241.836	-118.937	53.1985	-23.8366	142.109	-94.7754	-31.3149	-112.912	297.738	-380.03	138.201	-139.105	169.961
606	2	2273.45	3.70405	1.93722	70.3646	62.2046	-100.748	-269.877	30.0432	201.328	14.1348	24.5611	86.3773	68.3598	-395.039	-177.701	140.608	86.4337	-142.972	129.816	-51.4057	461.598	-363.588	-53.2781	24.4904	242.166	-119.261	52.0824	-22.5845	142.021	-98.5809	-20.6769	-122.103	298.415	-383.335	139.908	-139.061	169.865
606	3	2298.45	3.75872	1.91479	70.8907	61.5432	-100.748	-269.877	30.0432	201.328	14.1348	24.5611	86.3773	68.3599	-395.039	-177.701	140.608	86.4337	-144.244	135.35	-55.224	468.794	-371.046	-51.4234	25.6258	242.828	-120.106	43.3112	-12.5845	141.217	-97.5817	-30.3302	-112.722	302.165	-387.24	138.67	-139.061	169.865
606	4	2383.53	3.71523	1.9325	72.3824	62.4278	-100.748	-269.877	30.0432	201.328	14.1348	24.5611	86.3773	68.3599	-395.039	-177.701	140.608	86.4337	-142.688	130.231	-51.4032	459.943	-361.046	-52.7225	25.6258	242.828	-120.106	43.3112	-12.5845	141.217	-93.4703	-40.1247	-104.492	300.844	-382.192	137.194	-139.061	169.865
606	5	2336.75	3.71716	1.95402	73.3617	62.6876	-101.128	-272.21	32.2388	201.754	13.6845	24.2775	86.3907	68.4164	-395.11	-177.797	140.696	86.4388	-142.397	128.489	-49.9531	458.131	-358.844	-53.0276	26.8097	246.281	-123.365	36.3281	-4.67228	140.516	-94.5955	-36.8111	-107.36	300.717	-382.942	137.583	-139.071	170.487
606	6	2336.75	3.71716	1.95402	73.3617	62.6876	-101.128	-272.21	32.2388	201.754	13.6845	24.2775	86.3907	68.4164	-395.11	-177.797	140.696	86.4388	-142.397	128.489	-49.9531	458.131	-358.844	-53.0276	26.8097	246.281	-123.365	36.3281	-4.67228	140.516	-94.5955	-36.8111	-107.36	300.717	-382.942	137.583	-139.071	170.487
607	1	2407.17	3.72233	1.96947	73.6933	63.1357	-98.7045	-275.975	37.0875	207.401	6.86972	26.8857	86.3907	68.4164	-395.11	-177.797	140.696	86.4388	-143.481	128.737	-49.992	463.036	-364.512	-52.4509	26.8097	246.281	-123.365	36.3281	-4.67228	140.516	-94.5955	-36.8111	-107.36	300.717	-382.942	137.583	-139.071	170.487
607	2	2381.26	3.72674	1.9466	72.6523	61.7822	-101.251	-267.209	27.0875	199.15	16.6796	23.9552	86.3907	68.4164	-395.11	-177.797	140.696	86.4388	-142.953	129.329	-50.5902	462.011	-363.203	-52.7703	26.7357	247.739	-124.189	35.6425	-4.51256	140.634	-94.5955	-36.8111	-107.36	300.717	-382.942	137.583	-139.071	170.487
607	3	2461.42	3.73608	1.95967	72.0907	61.0771	-101.251	-267.209	27.0875	199.15	16.6796	23.9552	87.6485	72.5777	-400.907	-187.797	149.839	87.4273	-143.102	130.016	-51.0678	462.858	-364.095	-52.5524	26.7357	247.739	-124.189	35.6425	-4.51251	140.634	-94.8425	-37.6197	-106.465	301.839	-384.392	137.51	-139.071	170.487
607	4	2448.95	3.7327	1.95284	71.5035	61.0415	-101.251	-267.209	27.0875	199.15	16.6796	23.9552	87.6485	72.5777	-400.907	-187.797	149.839	87.4273	-143.295	130.022	-51.0707	462.962	-364.323	-52.513	26.2806	246.878	-123.768	38.3098	-7.29657	141.105	-95.352	-32.6872	-111.347	300.616	-383.348	137.922	-139.071	170.487
607	5	2501.54	3.71831	1.97819	72.5376	61.9132	-101.251	-267.209	27.0875	199.15	16.6796	23.9552	87.6485	72.5777	-400.907	-187.797	149.839	87.4273	-142.723	123.087	-45.3031	454.082	-354.323	-52.7812	26.2823	246.883	-123.773	38.2992	-7.28466	141.104	-95.352	-32.6872	-111.347	300.616	-383.348	137.922	-139.127	171.638
607	6	2501.54	3.71831	1.97819	72.5376	61.9132	-101.251	-267.209	27.0875	199.15	16.6796	23.9552	87.6485	72.5777	-400.907	-187.797	149.839	87.4273	-142.723	123.087	-45.3031	454.082	-354.323	-52.7812	26.2823	246.883	-123.773	38.2992	-7.28466	141.104	-95.352	-32.6872	-111.347	300.616	-383.348	137.922	-139.127	171.638
608	1	2400.86	3.7111	1.99327	74.0239	63.6366	-99.0667	-275.534	36.5491	206.992	7.45287	26.4897	86.0338	67.7943	-394.917	-177.797	141.243	86.5166	-143.332	122.715	-44.9027	455.845	-356.486	-52.3831	26.2823	246.883	-123.773	38.2992	-7.28466	141.104	-95.352	-32.6872	-111.347	300.616	-383.348	137.922	-139.127	171.638
608	2	2358.7	3.71082	1.97361	72.7054	62.7199	-100.632	-270.017	30.2689	201.749	13.6393	24.7012	86.0338	67.7943	-394.917	-177.797	141.243	86.5166	-143.33	122.718	-44.9049	455.84	-356.479	-52.3848	26.2823	246.883	-123.773	38.2991	-7.28458	141.104	-97.8525	-22.6872	-120.461	299.637	-383.899	139.361	-139.127	171.638
608	3	2428.83	3.71856	1.98631	72.1627	62.0102	-100.632	-270.017	30.2689	201.749	13.6393	24.7012	87.2668	71.9333	-400.696	-187.797	150.415	87.4841	-143.472	123.442	-45.4261	456.616	-357.316	-52.1836	26.2823	246.883	-123.773	38.2991	-7.28457	141.104	-97.7649	-24.1809	-118.99	300.402	-384.762	139.17	-139.127	171.638
608	4	2320.33	3.70897	1.9811	72.4721	62.6147	-100.632	-270.017	30.2689	201.749	13.6393	24.7012	85.823	69.5887	-396.234	-177.797	141.328	86.2819	-143.503	124.159	-46.0249	457.266	-358.046	-52.1761	25.8903	245.967	-122.931	40.6757	-9.98341	141.389	-96.985	-26.562	-116.885	299.755	-383.922	138.764	-139.127	171.638
608	5	2366.7	3.69814	2.00939	73.5876	63.5674	-100.632	-270.017	30.2689	201.749	13.6393	24.7012	85.823	69.5887	-396.234	-177.797	141.328	86.2819	-142.851	116.793	-39.8971	448.57	-348.046	-52.5102	25.8909	245.969	-122.933	40.6721	-9.97937	141.388	-96.985	-26.562	-116.885	299.755	-383.922	138.764	-139.231	172.672
608	6	2366.7	3.69814	2.00939	73.5876	63.5674	-100.632	-270.017	30.2689	201.749	13.6393	24.7012	85.823	69.5887	-396.234	-177.797	141.328	86.2819	-142.851	116.793	-39.8971	448.57	-348.046	-52.5102	25.8909	245.969	-122.933	40.6721	-9.97937	141.388	-96.985	-26.562	-116.885	299.755	-383.922	138.764	-139.231	172.672
609	1	2365.37	3.70236	2.02315	74.131	64.2203	-98.7776	-275.854	36.8665	206.958	7.37166	26.7812	85.823	69.5887	-396.234	-177.797	141.328	86.2819	-143.825	116.664	-39.7016	451.732	-351.967	-51.8518	25.8909	245.969	-122.933	40.6721	-9.97937	141.388	-96.985	-26.562	-116.885	299.755	-383.922	138.764	-139.231	172.672
609	2	2314.77	3.70027	2.00265	72.802	63.287	-100.552	-269.569	29.7256	201.084	14.3155	24.7528	85.823	69.5887	-396.234	-177.797	141.328	86.2819	-143.517	116.864	-39.9043	451.169	-351.194	-52.0567	25.8911	245.973	-122.934	40.6682	-9.97641	141.388	-99.9134	-16.562	-125.86	300.008	-386.026	140.259	-139.231	172.672
609	3	2433.4	3.71676	2.01258	72.6454	62.9741	-100.067	-271.51	32.2731	204.73	10.2063	25.4651	87.0575	73.7005	-402.016	-187.797	150.516	87.2621	-143.667	117.628	-40.4632	451.922	-352.023	-51.8588	25.8911	245.973	-122.934	40.6682	-9.9764	141.388	-99.4525	-18.8847	-123.688	300.356	-386.221	139.93	-139.231	172.672
609	4	2300.95	3.706	2.00775	72.9855	63.5449	-100.067	-271.51	32.2731	204.73	10.2063	25.4651	85.594	71.3187	-397.515	-177.797	141.444	86.0386	-143.713	118.345	-41.0639	452.56	-352.758	-51.8485	25.5782	245.17	-122.155	42.4708	-12.0359	141.573	-98.5084	-21.2876	-121.615	299.223	-384.759	139.503	-139.231	172.672
609	5	2334.87	3.70274	2.01368	72.3144	63.63	-99.9947	-269.748	30.3929	202.926	12.1563	25.443	85.5697	71.2248	-397.381	-177.571	141.232	86.0184	-143.672	115.646	-38.7508	450.243	-350.014	-51.9119	24.8123	238.334	-114.699	48.5993	-18.8668	140.532	-97.7853	-24.2504	-118.953	296.333	-382.664	135.051	-134.447	173.443
609	6	2334.87	3.70274	2.01368	72.3144	63.63	-99.9947	-269.748	30.3929	202.926	12.1563	25.443	85.5697	71.2248	-397.381	-177.571	141.232	86.0184	-143.672	115.646	-38.7508	450.243	-350.014	-51.9119	24.8123	238.334	-114.699	48.5993	-18.8668	140.532	-97.7853	-24.2504	-118.953	296.333	-382.664	135.051	-134.447	173.443
610	1	2288.25	3.70535	2.02402	72.8728	64.2643	-98.827	-275.577	36.4968	206.431	7.94668	26.7055	85.5697	71.2248	-397.381	-177.571	141.232	86.0184	-144.769	114.689	-37.7393	452.765	-353.083	-51.088	24.8123	238.334	-114.699	48.5996	-18.8669	140.532	-97.7853	-24.2504	-118.953	296.333	-382.664	135.051	-134.447	173.443
610	2	2278.83	3.71831	1.99863	71.9469	62.8495	-101.255	-266.759	26.4968	198.249	17.5961	23.9284	85.5697	71.2248	-397.381	-177.571	141.232	86.0184	-144.741	114.707	-37.7575	452.714	-353.014	-51.1068	24.9556	240.521	-115.766	46.0766	-17.0041	140.42	-97.7853	-24.2504	-118.953	296.333	-382.664	135.051	-134.447	173.443
610	3	2296.13	3.7438	1.99755	73.0273	63.8157	-100.204	-271.742	32.9805	207.149	7.59612	25.5439	85.5697	71.2248	-397.381	-177.571	141.232	86.0184	-144.741	114.707	-37.7575	452.714	-353.014	-51.1068	25.0942	240.651	-115.887	45.1165	-15.9113	140.308	-97.5877	-26.6962	-116.569	297.46	-383.903	134.724	-134.447	173.443
610	4	2346.58	3.73432	1.97223	72.3402	63.8609	-100.204	-271.742	32.9805	207.149	7.59612	25.5439	85.5697	71.2248	-397.381	-177.571	141.232	86.0184	-144.454	118.142	-40.7908	452.354	-352.87	-51.4525	23.2543	238.166	-113.643	53.6238	-25.9113	141.848	-94.98	-32.1019	-112.328	295.424	-380.481	132.995	-134.447	173.443
610	5	2276.88	3.73582	1.93826	70.5816	63.4646	-100.204	-271.742	32.9805	207.149	7.59612	25.5439	85.5697	71.2248	-397.381	-177.571	141.232	86.0184	-144.981	124.555	-46.1576	458.633	-360.291	-51.1758	21.5459	232.455	-107.332	62.0772	-35.9113	142.001	-94.9066	-32.2484	-112.313	297.581	-381.67	132.931	-134.353	170.792
610	6	2276.88	3.73582	1.93826	70.5816	63.4646	-100.204	-271.742	32.9805	207.149	7.59612	25.5439	85.5697	71.2248	-397.381	-177.571	141.232	86.0184	-144.981	124.555	-46.1576	458.633	-360.291	-51.1758	21.5459	232.455	-107.332	62.0772	-35.9113	142.001	-94.9066	-32.2484	-112.313	297.581	-381.67	132.931	-134.353	170.792
611	1	2252.56	3.73376	1.95011	70.4402	63.4105	-98.7783	-275.453	36.3973	206.476	7.88926	26.7582	85.5697	71.2248	-397.381	-177.571	141.232	86.0184	-146.964	124.878	-45.9606	465.426	-368.042	-49.7033	21.5459	232.455	-107.332	62.0773	-35.9114	142.001	-94.9066	-32.2484	-112.313	297.581	-381.67	132.931	-134.353	170.792
611	2	2218.51	3.73643	1.92566	68.9674	62.0242	-101.212	-266.631	26.3973	198.309	17.5238	23.9779	85.5697	71.2248	-397.381	-177.571	141.232	86.0184	-146.486	125.391	-46.4635	464.5	-366.884	-49.9994	21.5639	233.202	-107.735	61.5004	-35.5947	141.997	-96.309	-26.7552	-117.304	297.052	-382.013	133.712	-134.353	170.792
611	3	2312.81	3.74367	1.93836	68.4432	61.3089	-101.212	-266.631	26.3973	198.309	17.5238	23.9779	86.8549	75.4253	-403.239	-187.571	150.357	87.038	-146.652	126.05	-46.899	465.429	-367.843	-49.779	21.6852	233.178	-107.801	60.5712	-34.5109	141.96	-96.2757	-27.5802	-116.486	297.518	-382.543	133.606	-134.353	170.792
611	4	2374.96	3.74422	1.93666	69.8176	61.1201	-101.212	-266.631	26.3973	198.309	17.5238	23.9779	86.8549	75.4253	-403.239	-187.571	150.357	87.038	-146.649	126.035	-46.8871	465.405	-367.816	-49.7808	23.3534	239.863	-115.199	52.0999	-24.5109	142.121	-94.2609	-32.6494	-112.431	299.788	-382.369	132.666	-134.353	170.792
611	5	2300.84	3.74674	1.92765	68.3454	60.8236	-101.257	-266.507	26.1645	197.667	18.2186	23.9053	86.8955	75.5493	-403.413	-187.869	150.627	87.0618	-146.757	130.179	-50.321	470.079	-372.995	-50.0734	21.8165	235.297	-110.011	58.931	-32.7201	142.204	-94.9028	-31.3009	-113.609	301.995	-384.18	132.879	-134.26	168.232
611	6	2300.84	3.74674	1.92765	68.3454	60.8236	-101.257	-266.507	26.1645	197.667	18.2186	23.9053	86.8955	75.5493	-403.413	-187.869	150.627	87.0618	-146.757	130.179	-50.321	470.079	-372.995	-50.0734	21.8165	235.297	-110.011	58.931	-32.7201	142.204	-94.9028	-31.3009	-113.609	301.995	-384.18	132.879	-134.26	168.232
612	1	2185.47	3.73776	1.93566	69.7199	62.341	-99.7907	-272.785	33.4284	204.267	10.6084	25.6725	85.2042	70.2198	-397	-177.869	142.159	86.1251	-146.762	130.173	-50.315	470.09	-373.009	-50.0708	21.8165	235.297	-110.011	58.931	-32.7201	142.204	-94.9028	-31.3009	-113.609	301.995	-384.18	132.879	-134.26	168.232
612	2	2194.41	3.74235	1.91493	68.6595	61.0084	-102.03	-263.952	23.4284	195.852	20.3838	23.115	85.2042	70.2198	-397	-177.869	142.159	86.1251	-146.018	131.033	-51.1882	468.68	-371.294	-50.5204	21.8739	236.325	-110.55	57.914	-32.051	142.164	-94.9028	-31.3009	-113.609	301.995	-384.18	132.879	-134.26	168.232
612	3	2265.33	3.75045	1.92836	68.1466	60.2957	-102.03	-263.952	23.4284	195.852	20.3838	23.115	86.5086	74.3424	-402.79	-187.869	151.257	87.1596	-146.182	131.62	-51.5568	469.61	-372.236	-50.2959	22.0072	236.316	-110.614	56.8953	-30.8677	142.103	-94.9813	-31.8955	-112.985	302.579	-384.903	132.812	-134.26	168.232
612	4	2258.79	3.7509	1.92887	69.1186	60.1199	-102.03	-263.952	23.4284	195.852	20.3838	23.115	86.5086	74.3424	-402.79	-187.869	151.257	87.1596	-146.175	131.495	-51.4547	469.432	-372.039	-50.2953	23.9227	243.342	-118.858	48.8587	-20.8677	142.416	-96.1668	-28.6021	-116.11	306.55	-388.403	133.201	-134.26	168.232
612	5	2326.27	3.76048	1.92984	70.2317	59.921	-102.179	-264.076	23.4413	195.42	20.859	22.9711	86.5021	74.3318	-402.77	-187.825	151.217	87.154	-146.236	131.744	-51.6404	469.864	-372.517	-50.2804	25.4556	249.15	-125.131	40.4707	-11.0583	142.302	-96.2447	-30.3043	-114.119	305.149	-387.439	133.217	-134.283	169.249
612	6	2326.27	3.76048	1.92984	70.2317	59.921	-102.179	-264.076	23.4413	195.42	20.859	22.9711	86.5021	74.3318	-402.77	-187.825	151.217	87.154	-146.236	131.744	-51.6404	469.864	-372.517	-50.2804	25.4556	249.15	-125.131	40.4707	-11.0583	142.302	-96.2447	-30.3043	-114.119	305.149	-387.439	133.217	-134.283	169.249
613	1	2207.92	3.74831	1.94391	71.6827	61.7691	-100.308	-272.11	32.7768	204.165	10.859	25.2034	84.9747	70.0896	-397.207	-178.216	142.876	86.2058	-146.264	131.715	-51.6084	469.941	-372.605	-50.264	25.4332	248.033	-124.31	41.3394	-11.7023	142.232	-96.2447	-30.3043	-114.119	305.149	-387.439	133.217	-134.283	169.249
613	2	2194.89	3.74894	1.92176	70.0951	60.451	-102.493	-263.255	22.7768	195.649	20.6803	22.7269	84.9747	70.0896	-397.207	-178.216	142.876	86.2058	-145.521	132.537	-52.4589	468.606	-370.967	-50.7139	25.4351	248.044	-124.316	41.3192	-11.6845	142.23	-98.4273	-22.1767	-121.539	304.922	-388.555	134.374	-134.283	169.249
613	3	2185.25	3.77341	1.92466	71.0823	61.4352	-101.509	-268.337	29.401	204.584	10.6803	24.2597	84.9747	70.0896	-397.207	-178.216	142.876	86.2058	-145.521	132.537	-52.4589	468.606	-370.967	-50.7139	25.4351	248.044	-124.316	41.3192	-11.6845	142.23	-98.3602	-24.3944	-119.342	306.238	-390.051	134.097	-134.283	169.249
613	4	2156.67	3.75495	1.92731	71.7522	62.1976	-101.509	-268.337	29.401	204.584	10.6803	24.2597	83.8788	66.2785	-391.534	-168.216	133.48	85.2387	-145.521	132.537	-52.4589	468.606	-370.967	-50.7139	25.4351	248.044	-124.316	41.3192	-11.6845	142.23	-98.1041	-24.9315	-118.911	306.251	-389.83	133.976	-134.283	169.249
613	5	2232.84	3.7605	1.93207	72.8271	62.0894	-101.509	-268.337	29.401	204.584	10.6803	24.2597	83.8788	66.2785	-391.534	-168.216	133.48	85.2387	-145.521	132.537	-52.4589	468.606	-370.967	-50.7139	26.8255	253.43	-129.744	32.5594	-1.68446	141.785	-97.9367	-25.2755	-118.491	304.25	-388.414	133.995	-134.372	169.923
613	6	2232.84	3.7605	1.93207	72.8271	62.0894	-101.509	-268.337	29.401	204.584	10.6803	24.2597	83.8788	66.2785	-391.534	-168.216	133.48	85.2387	-145.521	132.537	-52.4589	468.606	-370.967	-50.7139	26.8255	253.43	-129.744	32.5594	-1.68446	141.785	-97.9367	-25.2755	-118.491	304.25	-388.414	133.995	-134.372	169.923
614	1	2203.46	3.75973	1.94723	73.0961	62.4749	-99.3944	-274.077	35.0471	206.376	8.2232	26.1643	83.8788	66.2786	-391.534	-168.216	133.48	85.2387	-148.427	130.371	-49.7412	477.773	-380.967	-48.8355	26.8255	253.43	-129.744	32.5594	-1.68446	141.785	-97.9367	-25.2755	-118.491	304.25	-388.414	133.995	-134.372	169.923
614	2	2162.8	3.75924	1.92523	71.6128	61.3556	-101.42	-266.455	26.5075	199.437	16.3113	23.914	83.8788	66.2786	-391.534	-168.216	133.48	85.2387	-147.679	131.342	-50.7314	476.272	-379.221	-49.2775	26.8319	253.456	-129.758	32.499	-1.62493	141.777	-101.022	-15.2755	-127.469	305.047	-391.183	135.496	-134.372	169.923
614	3	2181.46	3.78966	1.92182	72.6162	62.2521	-100.523	-272.116	33.4218	207.331	7.31415	25.3943	83.894	66.4548	-391.731	-168.494	133.751	85.2382	-147.488	133.02	-52.2161	476.296	-379.396	-49.4874	26.8012	253.402	-129.721	32.6937	-1.84185	141.81	-100.319	-20.4944	-122.407	305.829	-391.769	135.008	-134.365	170.069
614	4	2205.4	3.7582	1.92703	73.8252	63.2057	-100.523	-272.116	33.4218	207.331	7.31415	25.3943	83.0654	63.0483	-386.384	-158.494	124.054	84.1926	-147.484	133.017	-52.2152	476.28	-379.378	-49.4904	26.8012	253.402	-129.721	32.6937	-1.84185	141.81	-96.5185	-29.1922	-115.093	303.37	-386.514	133.474	-134.365	170.069
614	5	2247.87	3.73743	1.94376	74.5154	63.7432	-100.523	-272.116	33.4218	207.331	7.31415	25.3943	83.0654	63.0483	-386.384	-158.494	124.054	84.1926	-146.446	129.574	-49.8177	466.885	-369.378	-49.9214	26.8295	253.495	-129.802	32.4896	-1.61481	141.787	-96.5185	-29.1922	-115.093	303.37	-386.514	133.474	-134.449	171.062
614	6	2247.87	3.73743	1.94376	74.5154	63.7432	-100.523	-272.116	33.4218	207.331	7.31415	25.3943	83.0654	63.0483	-386.384	-158.494	124.054	84.1926	-146.446	129.574	-49.8177	466.885	-369.378	-49.9214	26.8295	253.495	-129.802	32.4896	-1.61481	141.787	-96.5185	-29.1922	-115.093	303.37	-386.514	133.474	-134.449	171.062
615	1	2235.83	3.73463	1.95661	74.3452	63.6664	-98.7978	-275.401	36.3862	206.651	7.70658	26.7548	83.0654	63.0483	-386.384	-158.494	124.054	84.1926	-149.112	129.286	-48.7754	475.954	-379.378	-48.0932	26.8295	253.495	-129.802	32.4896	-1.61481	141.787	-96.5185	-29.1922	-115.093	303.37	-386.514	133.474	-134.449	171.062
615	2	2179.37	3.73348	1.92934	72.7271	62.3908	-101.191	-266.601	26.5806	199.193	16.5051	24.1046	83.0654	63.0483	-386.384	-158.494	124.054	84.1926	-148.174	130.387	-49.913	473.925	-377.035	-48.6654	26.8328	253.508	-129.809	32.4585	-1.58368	141.783	-99.3728	-19.1922	-124.13	303.408	-388.376	134.928	-134.449	171.062
615	3	2216.94	3.77941	1.93179	72.716	61.8137	-101.229	-266.467	26.3934	198.867	16.8666	24.0501	83.9022	67.8859	-391.278	-164.453	129.067	84.5951	-148.542	131.108	-50.1792	476.156	-379.088	-48.3769	26.8645	253.572	-129.848	32.2017	-1.30121	141.742	-98.4842	-28.7801	-114.793	306.954	-392.275	133.625	-134.405	171.2
615	4	2263.03	3.75934	1.92753	72.8677	61.7986	-101.229	-266.467	26.3934	198.867	16.8666	24.0501	83.9022	67.8859	-391.278	-164.453	129.067	84.5951	-148.232	130.992	-50.2567	477.9	-380.872	-49.2782	26.8648	253.572	-129.848	32.1996	-1.29888	141.741	-94.6981	-33.1925	-111.625	300.11	-382.941	132.794	-134.405	171.2
615	5	2185.36	3.75288	1.93035	71.4378	61.7815	-101.178	-266.067	25.9578	198.474	17.2935	24.0657	83.8935	67.7895	-391.161	-164.287	128.903	84.5878	-148.135	130.782	-50.1238	477.206	-380.137	-49.3307	25.8966	246.338	-122.441	40.8646	-10.9268	141.445	-96.2244	-29.8514	-114.411	299.705	-384.233	132.947	-133.588	171.068
615	6	2185.36	3.75288	1.93035	71.4378	61.7815	-101.178	-266.067	25.9578	198.474	17.2935	24.0657	83.8935	67.7895	-391.161	-164.287	128.903	84.5878	-148.135	130.782	-50.1238	477.206	-380.137	-49.3307	25.8966	246.338	-122.441	40.8646	-10.9268	141.445	-96.2244	-29.8514	-114.411	299.705	-384.233	132.947	-133.588	171.068
616	1	2139.7	3.73946	1.95246	72.2756	63.2038	-99.2134	-274.992	35.9578	206.536	7.9747	26.3375	83.8935	67.7895	-391.161	-164.287	128.903	84.5878	-148.155	130.755	-50.0958	477.255	-380.192	-49.3188	25.7273	243.709	-120.769	43.8529	-13.3753	141.524	-96.2244	-29.8514	-114.411	299.705	-384.233	132.947	-133.588	171.068
616	2	2098.1	3.73849	1.92709	70.59	61.8641	-101.62	-266.092	25.9578	198.486	17.4068	23.6442	83.8935	67.7895	-391.161	-164.287	128.903	84.5878	-147.277	131.881	-51.2486	475.471	-378.111	-49.839	25.7299	243.726	-120.778	43.8264	-13.3521	141.522	-98.8075	-20.4819	-122.875	299.457	-385.62	134.287	-133.588	171.068
616	3	2118.04	3.76596	1.92931	71.634	62.8323	-100.476	-270.836	32.2338	207.385	7.40676	25.3219	83.8935	67.7895	-391.161	-164.287	128.903	84.5878	-147.277	131.881	-51.2486	475.471	-378.111	-49.839	25.7299	243.726	-120.778	43.8264	-13.352	141.522	-98.4495	-23.8103	-119.661	300.745	-386.934	133.844	-133.588	171.068
616	4	2188.89	3.73004	1.93078	72.4451	63.2832	-100.476	-270.836	32.2338	207.385	7.40676	25.3219	83.8935	67.7895	-391.161	-164.287	128.903	84.5878	-145.334	132.575	-52.6943	465.824	-368.111	-51.0475	25.7299	243.726	-120.778	43.8264	-13.352	141.522	-95.7378	-29.7719	-114.832	300.606	-384.251	132.442	-133.588	171.068
616	5	2202.21	3.73371	1.93734	73.203	63.0617	-100.757	-271.845	33.0229	206.73	8.09979	25.0733	83.9017	68.0454	-391.43	-164.603	129.218	84.5779	-144.921	134.626	-54.5764	466.343	-368.733	-51.5203	27.0976	248.59	-125.709	35.7591	-4.1021	141.038	-96.1991	-28.7932	-115.541	299.321	-383.884	132.675	-133.629	171.702
616	6	2202.21	3.73371	1.93734	73.203	63.0617	-100.757	-271.845	33.0229	206.73	8.09979	25.0733	83.9017	68.0454	-391.43	-164.603	129.218	84.5779	-144.921	134.626	-54.5764	466.343	-368.733	-51.5203	27.0976	248.59	-125.709	35.7591	-4.1021	141.038	-96.1991	-28.7932	-115.541	299.321	-383.884	132.675	-133.629	171.702
617	1	2217.23	3.73169	1.95071	73.0965	63.0479	-98.8684	-275.296	36.2866	206.706	7.67722	26.6871	83.9018	68.0462	-391.431	-164.606	129.221	84.5782	-147.543	133.91	-53.1711	475.449	-378.733	-49.7832	27.0976	248.59	-125.709	35.7591	-4.1021	141.038	-96.1991	-28.7932	-115.541	299.321	-383.884	132.675	-133.629	171.702
617	2	2170	3.72992	1.92409	71.4125	61.7209	-101.301	-266.394	26.2866	198.75	17.0368	23.9591	83.9018	68.0462	-391.431	-164.606	129.221	84.5782	-146.613	135.079	-54.3855	473.552	-376.526	-50.3326	27.1001	248.602	-125.716	35.7358	-4.08002	141.036	-99.0207	-18.8011	-124.537	299.184	-385.544	134.116	-133.629	171.702
617	3	2209.13	3.75959	1.92936	71.4125	61.0813	-101.301	-266.394	26.2866	198.75	17.0368	23.9591	85.2958	73.227	-397.485	-173.627	136.932	85.6472	-146.613	135.079	-54.3858	473.553	-376.527	-50.3323	27.1001	248.602	-125.716	35.7357	-4.07989	141.036	-97.4886	-28.8011	-115.049	301.91	-387.911	132.763	-133.629	171.702
617	4	2185.26	3.72566	1.93707	72.3845	62.0379	-101.301	-266.394	26.2866	198.75	17.0368	23.9591	84.2554	69.2498	-391.709	-163.627	127.475	84.6614	-146.303	134.532	-54.0565	471.906	-374.731	-50.6119	27.1001	248.602	-125.716	35.7357	-4.07989	141.036	-95.8641	-31.6786	-112.854	301.059	-385.608	132.216	-133.629	171.702
617	5	2232.84	3.70659	1.95661	73.1801	62.6809	-101.301	-266.394	26.2866	198.75	17.0368	23.9591	84.2554	69.2498	-391.709	-163.627	127.475	84.6614	-145.493	129.86	-50.4246	462.638	-364.731	-50.9324	27.1079	248.627	-125.738	35.6838	-4.02174	141.03	-95.8641	-31.6786	-112.854	301.059	-385.608	132.216	-133.692	172.747
617	6	2232.84	3.70659	1.95661	73.1801	62.6809	-101.301	-266.394	26.2866	198.75	17.0368	23.9591	84.2554	69.2498	-391.709	-163.627	127.475	84.6614	-145.493	129.86	-50.4246	462.638	-364.731	-50.9324	27.1079	248.627	-125.738	35.6838	-4.02174	141.03	-95.8641	-31.6786	-112.854	301.059	-385.608	132.216	-133.692	172.747
618	1	2199.22	3.69114	1.98007	73.8439	64.0914	-99.1535	-275.289	36.2866	206.818	7.65628	26.4049	84.2554	69.2498	-391.709	-163.627	127.475	84.6614	-145.494	129.86	-50.424	462.64	-364.734	-50.9319	26.8034	245.21	-123.431	39.9719	-7.86509	141.22	-95.8641	-31.6786	-112.854	301.059	-385.608	132.216	-133.692	172.747
618	2	2197.08	3.69545	1.95806	72.984	62.7873	-101.619	-266.436	26.2866	198.545	17.346	23.6431	84.2554	69.2498	-391.709	-163.627	127.475	84.6614	-144.703	130.546	-51.1507	461.149	-362.853	-51.4253	27.0468	246.666	-124.221	37.5847	-5.70809	140.988	-95.8641	-31.6786	-112.854	301.059	-385.608	132.216	-133.692	172.747
618	3	2210.01	3.72426	1.96544	72.6193	62.0862	-101.619	-266.436	26.2866	198.545	17.346	23.6431	85.6312	74.8487	-398.333	-173.627	136.269	85.7594	-144.705	130.553	-51.1555	461.157	-362.862	-51.4231	27.0468	246.666	-124.221	37.5847	-5.70803	140.988	-96.7222	-35.5112	-108.727	305.609	-391.427	131.834	-133.692	172.747
618	4	2237.65	3.71189	1.95726	72.445	62.0095	-101.619	-266.436	26.2866	198.545	17.346	23.6431	85.6312	74.8487	-398.333	-173.627	136.269	85.7594	-144.817	130.782	-51.4076	462.285	-364.118	-51.7439	26.9498	245.656	-123.023	36.3241	-4.27241	140.529	-94.3848	-34.0333	-111.243	300.265	-384.479	131.58	-133.692	172.747
618	5	2260.78	3.72662	1.96374	73.5671	62.1807	-101.904	-267.891	27.5976	198.28	17.5568	23.4718	85.6485	74.9444	-398.454	-173.804	136.436	85.7701	-144.797	129.569	-50.3192	460.65	-362.223	-51.7813	28.3431	249.768	-126.718	27.4978	5.65399	139.501	-95.4509	-31.3018	-113.344	298.717	-383.62	132.177	-133.707	173.186
618	6	2260.78	3.72662	1.96374	73.5671	62.1807	-101.904	-267.891	27.5976	198.28	17.5568	23.4718	85.6485	74.9444	-398.454	-173.804	136.436	85.7701	-144.797	129.569	-50.3192	460.65	-362.223	-51.7813	28.3431	249.768	-126.718	27.4978	5.65399	139.501	-95.4509	-31.3018	-113.344	298.717	-383.62	132.177	-133.707	173.186
619	1	2220.56	3.71966	1.9674	73.0807	62.8147	-100.538	-271.825	32.2504	202.907	12.2087	24.9699	85.6485	74.9444	-398.454	-173.804	136.436	85.7701	-145.145	129.493	-50.186	461.769	-363.519	-51.5726	27.149	246.342	-124.521	36.8924	-4.34601	140.911	-95.4509	-31.3018	-113.344	298.717	-383.62	132.177	-133.707	173.186
619	2	2252.97	3.72487	1.94921	72.2184	61.5836	-102.617	-263.523	22.7081	194.218	22.2087	22.5504	85.6485	74.9444	-398.454	-173.804	136.436	85.7701	-144.558	130.081	-50.7827	460.755	-362.209	-51.9272	27.3154	247.473	-125.107	35.1831	-2.85379	140.736	-95.4509	-31.3018	-113.344	298.717	-383.62	132.177	-133.707	173.186
619	3	2325.04	3.74904	1.95486	71.6285	60.7931	-102.617	-263.523	22.7081	194.218	22.2087	22.5504	87.011	79.4642	-404.544	-183.804	145.458	86.9024	-144.854	131.498	-51.7819	462.493	-364.063	-51.484	27.3155	247.473	-125.107	35.183	-2.85366	140.736	-95.7648	-33.2791	-111.25	300.724	-386.152	131.965	-133.707	173.186
619	4	2360.69	3.71934	1.95222	71.453	60.817	-102.617	-263.523	22.7081	194.218	22.2087	22.5504	87.011	79.4642	-404.544	-183.804	145.458	86.9024	-144.392	131.103	-51.8899	461.975	-363.707	-52.3741	27.3251	247.479	-125.107	35.1062	-2.76901	140.723	-94.7322	-29.6531	-115.199	294.951	-379.416	132.306	-133.707	173.186
619	5	2294.9	3.71939	1.93512	70.1731	60.6913	-102.617	-263.523	22.7081	194.218	22.2087	22.5504	87.011	79.4642	-404.544	-183.804	145.458	86.9024	-144.526	133.273	-53.7227	464.612	-366.683	-52.3171	25.9674	243.434	-121.552	44.041	-12.769	141.799	-94.6876	-29.7441	-115.164	295.781	-379.857	132.276	-133.673	172.151
619	6	2294.9	3.71939	1.93512	70.1731	60.6913	-102.617	-263.523	22.7081	194.218	22.2087	22.5504	87.011	79.4642	-404.544	-183.804	145.458	86.9024	-144.526	133.273	-53.7227	464.612	-366.683	-52.3171	25.9674	243.434	-121.552	44.041	-12.769	141.799	-94.6876	-29.7441	-115.164	295.781	-379.857	132.276	-133.673	172.151
620	1	2182.95	3.70373	1.94149	71.0612	61.7857	-101.928	-266.431	26.1386	197.634	18.3261	23.3796	85.6243	75.7293	-398.957	-173.804	136.351	85.8198	-144.679	133.159	-53.5903	465.049	-367.18	-52.2265	25.9487	243.129	-121.319	44.3031	-12.9805	141.783	-94.6876	-29.7441	-115.164	295.781	-379.857	132.276	-133.673	172.151
620	2	2264.89	3.71132	1.92486	69.8068	60.3904	-103.512	-258.609	16.9641	188.542	28.5969	21.4016	85.6164	73.9263	-398.399	-175.842	138.871	86.1336	-143.823	133.733	-54.2927	462.679	-364.444	-52.8525	25.9372	245.012	-122.957	42.3802	-11.1557	141.889	-96.6781	-22.6679	-121.531	295.771	-381.02	133.301	-133.677	172.05
620	3	2217.35	3.72777	1.92739	70.6551	61.3027	-102.941	-263.996	23.9693	197.565	18.5969	22.5814	85.6164	73.9263	-398.399	-175.842	138.871	86.1336	-143.823	133.733	-54.2927	462.679	-364.444	-52.8525	25.9372	245.012	-122.957	42.3802	-11.1557	141.889	-96.6114	-23.5216	-120.697	296.171	-381.45	133.19	-133.677	172.05
620	4	2267.68	3.71727	1.93868	71.7743	61.8442	-102.941	-263.996	23.9693	197.565	18.5969	22.5814	85.6164	73.9263	-398.399	-175.842	138.871	86.1336	-143.158	130.595	-51.6808	457.42	-358.364	-52.9654	25.9372	245.013	-122.957	42.38	-11.1556	141.889	-94.4388	-33.102	-111.86	298.186	-381.534	131.918	-133.677	172.05
620	5	2217.93	3.7113	1.92955	70.8075	62.0384	-102.941	-263.996	23.9693	197.565	18.5969	22.5814	85.6164	73.9263	-398.399	-175.842	138.871	86.1336	-143.158	130.595	-51.6808	457.42	-358.364	-52.9654	24.4753	240.052	-118.054	51.1377	-21.1556	142.582	-94.4151	-33.1488	-111.889	299.623	-382.357	131.89	-133.64	170.893
620	6	2217.93	3.7113	1.92955	70.8075	62.0384	-102.941	-263.996	23.9693	197.565	18.5969	22.5814	85.6164	73.9263	-398.399	-175.842	138.871	86.1336	-143.158	130.595	-51.6808	457.42	-358.364	-52.9654	24.4753	240.052	-118.054	51.1377	-21.1556	142.582	-94.4151	-33.1488	-111.889	299.623	-382.357	131.89	-133.64	170.893
621	1	2180.98	3.71637	1.94793	71.5553	62.9622	-100.22	-273.04	33.9693	205.737	9.1406	25.3838	85.6164	73.9263	-398.399	-175.842	138.871	86.1336	-145.491	129.934	-50.584	464.665	-366.718	-51.4312	24.4753	240.052	-118.054	51.1377	-21.1556	142.582	-94.4151	-33.1488	-111.889	299.623	-382.357	131.89	-133.64	170.893
621	2	2184.8	3.72151	1.92818	70.545	61.6594	-102.501	-264.537	24.2992	197.059	19.1406	22.8232	85.6164	73.9263	-398.399	-175.842	138.871	86.1336	-144.822	130.643	-51.3014	463.543	-365.28	-51.8275	24.5735	241.057	-118.559	50.0206	-20.3559	142.513	-94.4151	-33.1488	-111.889	299.623	-382.357	131.89	-133.64	170.893
621	3	2187.66	3.74612	1.93102	71.5861	62.5927	-101.464	-269.353	30.6432	205.999	9.1406	24.396	85.6164	73.9263	-398.399	-175.842	138.871	86.1336	-144.822	130.643	-51.3014	463.543	-365.28	-51.8275	24.802	241.241	-118.748	48.2934	-18.3947	142.332	-94.5794	-33.9846	-110.994	300.574	-383.557	131.798	-133.64	170.893
621	4	2254.45	3.71663	1.94579	72.6043	63.3478	-101.464	-269.353	30.6432	205.999	9.1406	24.396	85.6164	73.9263	-398.399	-175.842	138.871	86.1336	-143.854	126.112	-47.7669	454.865	-355.744	-52.6469	24.9102	241.699	-119.229	47.5632	-17.5592	142.31	-93.2426	-34.8538	-110.815	301.504	-382.5	131.295	-133.64	170.893
621	5	2226.16	3.71703	1.96675	73.811	63.6334	-102.1	-271.67	32.5365	205.082	10.1258	23.8444	85.6373	74.0325	-398.538	-176.058	139.076	86.1487	-143.441	123.61	-45.6916	451.272	-351.598	-53.0621	26.2424	246.389	-124.122	40.137	-8.96309	141.939	-94.5306	-32.1006	-113.019	301.292	-383.479	131.82	-133.652	171.578
621	6	2226.16	3.71703	1.96675	73.811	63.6334	-102.1	-271.67	32.5365	205.082	10.1258	23.8444	85.6373	74.0325	-398.538	-176.058	139.076	86.1487	-143.441	123.61	-45.6916	451.272	-351.598	-53.0621	26.2424	246.389	-124.122	40.137	-8.96309	141.939	-94.5306	-32.1006	-113.019	301.292	-383.479	131.82	-133.652	171.578
622	1	2246.17	3.68421	1.9951	73.0909	63.9369	-98.6414	-275.851	36.9677	207.619	6.68614	26.9077	85.6373	74.0325	-398.538	-176.058	139.076	86.1487	-144.899	124.971	-46.5756	457.171	-358.447	-52.0357	25.4652	241.936	-120.378	47.2377	-16.1812	142.156	-94.5306	-32.1006	-113.019	301.292	-383.479	131.82	-133.652	171.578
622	2	2232.86	3.68783	1.97186	72.1035	62.6078	-101.18	-267.118	27.0457	199.076	16.6861	24.0617	85.6373	74.0325	-398.538	-176.058	139.076	86.1487	-144.194	125.533	-47.1529	455.922	-356.802	-52.4728	25.5893	243.143	-121.012	45.8	-15.077	142.077	-94.5306	-32.1006	-113.019	301.292	-383.479	131.82	-133.652	171.578
622	3	2241.42	3.71651	1.97185	73.0427	63.5708	-100.074	-271.725	33.1724	207.989	6.68614	25.7096	85.6373	74.0325	-398.538	-176.058	139.076	86.1487	-144.194	125.533	-47.1529	455.922	-356.802	-52.4728	25.5894	243.143	-121.012	45.7996	-15.0765	142.077	-94.9158	-33.613	-111.373	303.195	-385.934	131.668	-133.652	171.578
622	4	2242.78	3.71264	1.96487	72.556	63.4304	-100.074	-271.725	33.1724	207.989	6.68614	25.7096	85.6373	74.0325	-398.538	-176.058	139.076	86.1487	-144.302	126.624	-48.1135	457.484	-358.611	-52.5343	25.2841	241.498	-119.286	46.9997	-16.4594	141.992	-94.5165	-32.0608	-113.058	300.348	-383.108	131.826	-133.652	171.578
622	5	2267.76	3.71926	1.9678	73.3383	63.1955	-100.387	-272.628	33.8653	207.373	7.33862	25.4416	85.6477	74.0844	-398.607	-176.165	139.177	86.156	-144.176	128.05	-49.379	458.069	-359.34	-52.7258	26.7637	246.675	-124.673	38.8039	-6.96828	141.554	-95.3105	-30.7851	-113.929	299.466	-383.289	132.19	-133.677	172.269
622	6	2267.76	3.71926	1.9678	73.3383	63.1955	-100.387	-272.628	33.8653	207.373	7.33862	25.4416	85.6477	74.0844	-398.607	-176.165	139.177	86.156	-144.176	128.05	-49.379	458.069	-359.34	-52.7258	26.7637	246.675	-124.673	38.8039	-6.96828	141.554	-95.3105	-30.7851	-113.929	299.466	-383.289	132.19	-133.677	172.269
623	1	2233.82	3.6931	1.98471	72.6179	63.3856	-98.7546	-275.473	36.4472	206.604	7.74497	26.7907	85.6477	74.0844	-398.607	-176.165	139.177	86.156	-145.009	128.321	-49.3919	461.114	-362.789	-52.122	25.9705	243.104	-121.855	46.0441	-14.4443	142.04	-95.3105	-30.7851	-113.929	299.466	-383.289	132.19	-133.677	172.269
623	2	2203.46	3.69648	1.95935	71.2256	62.0167	-101.224	-266.812	26.5735	198.054	17.745	23.9952	85.6477	74.0844	-398.607	-176.165	139.177	86.156	-144.529	128.767	-49.8514	460.241	-361.673	-52.4138	26.0491	243.901	-122.285	45.1158	-13.7324	141.993	-96.8309	-24.9784	-119.199	299.11	-383.881	133.01	-133.677	172.269
623	3	2289.54	3.71203	1.96824	70.6711	61.2792	-101.224	-266.812	26.5735	198.054	17.745	23.9952	86.9787	78.3388	-404.532	-186.165	148.264	87.2566	-144.753	129.769	-50.5545	461.494	-363.006	-52.0894	26.0491	243.901	-122.285	45.1157	-13.7323	141.993	-96.8968	-26.8065	-117.339	300.44	-385.484	132.795	-133.677	172.269
623	4	2323.59	3.70615	1.96652	70.8249	61.264	-101.224	-266.812	26.5735	198.054	17.745	23.9952	86.9787	78.3388	-404.532	-186.165	148.264	87.2566	-144.669	129.991	-50.8059	461.965	-363.462	-52.3026	26.0821	243.527	-121.692	44.0349	-12.617	141.726	-95.1831	-29.3967	-115.43	298.057	-382.01	132.327	-133.677	172.269
623	5	2257.79	3.70869	1.94255	69.3003	61.0462	-101.224	-266.812	26.5735	198.054	17.745	23.9952	86.9787	78.3388	-404.532	-186.165	148.264	87.2566	-144.959	133.891	-54.0769	466.871	-368.99	-52.1764	24.5858	238.357	-116.481	52.7537	-22.617	142.335	-95.1487	-29.4664	-115.454	299.638	-382.91	132.284	-133.589	170.369
623	6	2257.79	3.70869	1.94255	69.3003	61.0462	-101.224	-266.812	26.5735	198.054	17.745	23.9952	86.9787	78.3388	-404.532	-186.165	148.264	87.2566	-144.959	133.891	-54.0769	466.871	-368.99	-52.1764	24.5858	238.357	-116.481	52.7537	-22.617	142.335	-95.1487	-29.4664	-115.454	299.638	-382.91	132.284	-133.589	170.369
624	1	2164.4	3.70003	1.95365	70.672	62.5946	-99.6709	-273.245	33.9711	204.729	10.0553	25.8248	85.4223	73.7112	-398.454	-176.165	139.501	86.2271	-145.427	133.372	-53.5243	468.021	-370.318	-51.9014	24.5858	238.357	-116.481	52.7537	-22.617	142.335	-95.1487	-29.4664	-115.454	299.638	-382.91	132.284	-133.589	170.369
624	2	2173.68	3.70565	1.93287	69.6639	61.2867	-101.935	-264.765	24.2917	196.071	20.0553	23.2571	85.4223	73.7112	-398.454	-176.165	139.501	86.2271	-144.718	134.161	-54.346	466.749	-368.755	-52.3157	24.703	239.419	-117.042	51.5333	-21.717	142.268	-95.1487	-29.4664	-115.454	299.638	-382.91	132.284	-133.589	170.369
624	3	2237.6	3.72183	1.94273	69.2123	60.522	-101.935	-264.765	24.2917	196.071	20.0553	23.2571	86.7968	77.9527	-404.357	-186.165	148.529	87.359	-144.971	135.091	-54.9557	468.137	-370.191	-51.9555	24.9548	239.598	-117.238	49.5904	-19.511	142.073	-95.2801	-30.2962	-114.574	300.493	-383.98	132.192	-133.589	170.369
624	4	2260.18	3.70061	1.95767	70.1227	61.2992	-101.935	-264.765	24.2917	196.071	20.0553	23.2571	86.7968	77.9527	-404.357	-186.165	148.529	87.359	-144.642	129	-49.9285	458.946	-360.191	-52.215	25.1624	240.466	-118.199	48.4215	-18.1134	142.051	-95.6827	-26.2801	-118.796	303.249	-385.588	132.44	-133.589	170.369
624	5	2302.22	3.71284	1.96134	71.0337	60.9974	-101.988	-264.71	24.1776	195.76	20.3947	23.1975	86.7873	77.9356	-404.326	-186.1	148.471	87.3505	-144.767	129.838	-50.6204	460.002	-361.377	-52.2953	26.6609	246.013	-124.086	40.2515	-8.5906	141.756	-96.5244	-27.1429	-117.311	302.63	-386.105	132.666	-133.65	171.175
624	6	2302.22	3.71284	1.96134	71.0337	60.9974	-101.988	-264.71	24.1776	195.76	20.3947	23.1975	86.7873	77.9356	-404.326	-186.1	148.471	87.3505	-144.767	129.838	-50.6204	460.002	-361.377	-52.2953	26.6609	246.013	-124.086	40.2515	-8.5906	141.756	-96.5244	-27.1429	-117.311	302.63	-386.105	132.666	-133.65	171.175
625	1	2203.51	3.70247	1.9761	72.4584	62.7826	-100.116	-272.633	33.3788	204.521	10.3947	25.4206	85.3587	73.9583	-398.864	-176.659	140.111	86.3569	-145.107	129.593	-50.3458	460.913	-362.446	-52.0878	26.6285	245.169	-123.483	40.9631	-9.12688	141.713	-96.5244	-27.1429	-117.311	302.63	-386.105	132.666	-133.65	171.175
625	2	2189.1	3.70292	1.95289	70.8913	61.5455	-102.317	-264.253	23.812	195.813	20.3947	22.9348	85.3587	73.9583	-398.864	-176.659	140.111	86.3569	-144.457	130.163	-50.9425	459.826	-361.034	-52.4816	26.6287	245.17	-123.483	40.962	-9.12586	141.713	-99.1318	-18.0066	-125.582	302.819	-387.927	133.978	-133.65	171.175
625	3	2259.32	3.717	1.96227	70.3766	60.8083	-102.317	-264.253	23.812	195.813	20.3947	22.9348	86.6944	78.1182	-404.721	-186.659	149.198	87.4643	-144.651	131.125	-51.6267	460.957	-362.243	-52.1838	26.6287	245.17	-123.483	40.962	-9.12586	141.713	-98.8976	-20.5184	-123.137	303.819	-388.993	133.656	-133.65	171.175
625	4	2220.74	3.70347	1.95715	71.1397	61.3823	-102.317	-264.253	23.812	195.813	20.3947	22.9348	85.4721	76.5818	-401.259	-178.551	141.818	86.3048	-144.561	131.406	-51.8946	460.939	-362.217	-52.2795	26.4398	244.864	-123.073	41.4737	-9.82769	141.771	-95.5488	-28.3093	-116.524	301.074	-384.142	132.254	-133.65	171.175
625	5	2278.35	3.71058	1.95638	72.1694	61.2023	-102.434	-264.25	23.6938	195.322	20.932	22.8074	85.4793	76.6081	-401.297	-178.616	141.879	86.3106	-144.539	132.571	-52.9283	461.43	-362.859	-52.3526	27.8643	249.781	-127.908	32.8412	0.00834953	141.086	-95.6048	-30.15	-114.481	300.629	-384.06	132.379	-133.677	171.704
625	6	2278.35	3.71058	1.95638	72.1694	61.2023	-102.434	-264.25	23.6938	195.322	20.932	22.8074	85.4793	76.6081	-401.297	-178.616	141.879	86.3106	-144.539	132.571	-52.9283	461.43	-362.859	-52.3526	27.8643	249.781	-127.908	32.8412	0.00834953	141.086	-95.6048	-30.15	-114.481	300.629	-384.06	132.379	-133.677	171.704
626	1	2232.23	3.70818	1.97248	72.8372	62.3823	-100.467	-272.049	32.7617	204.097	10.932	25.0923	85.4793	76.6081	-401.297	-178.616	141.879	86.3106	-145.161	132.151	-52.4324	463.205	-364.896	-51.9767	27.6354	247.918	-126.569	35.4355	-2.42604	141.213	-95.6048	-30.15	-114.481	300.629	-384.06	132.379	-133.677	171.704
626	2	2225	3.70913	1.95028	71.325	61.1145	-102.605	-263.647	23.1827	195.357	20.932	22.6749	85.4793	76.6081	-401.297	-178.616	141.879	86.3106	-144.5	132.775	-53.0894	462.118	-363.502	-52.3736	27.6383	247.929	-126.575	35.4112	-2.40258	141.209	-97.687	-22.2917	-121.633	300.364	-385.08	133.467	-133.677	171.704
626	3	2321.17	3.71684	1.9632	70.8176	60.4372	-102.605	-263.647	23.1827	195.357	20.932	22.6749	86.8193	80.5186	-407.023	-188.616	151.012	87.4366	-144.632	133.397	-53.5259	462.887	-364.319	-52.1701	27.6383	247.929	-126.575	35.4112	-2.4025	141.209	-97.6985	-23.5529	-120.362	301.197	-386.066	133.317	-133.677	171.704
626	4	2255	3.70647	1.95521	71.2063	60.9134	-102.605	-263.647	23.1827	195.357	20.932	22.6749	85.7511	79.4164	-404.208	-181.766	144.789	86.4042	-144.464	134.075	-54.1631	462.866	-364.308	-52.3262	27.1875	247.112	-125.835	37.7698	-5.13597	141.587	-95.1589	-29.6935	-115.152	299.453	-382.828	132.155	-133.677	171.704
626	5	2195.88	3.70109	1.94589	70.2077	61.0565	-102.605	-263.647	23.1827	195.357	20.932	22.6749	85.7511	79.4164	-404.208	-181.766	144.789	86.4042	-144.464	134.075	-54.1631	462.866	-364.308	-52.3262	25.811	242.577	-121.619	46.6546	-15.136	142.498	-95.1515	-29.7086	-115.196	300.57	-383.483	132.133	-133.638	170.821
626	6	2195.88	3.70109	1.94589	70.2077	61.0565	-102.605	-263.647	23.1827	195.357	20.932	22.6749	85.7511	79.4164	-404.208	-181.766	144.789	86.4042	-144.464	134.075	-54.1631	462.866	-364.308	-52.3262	25.811	242.577	-121.619	46.6546	-15.136	142.498	-95.1515	-29.7086	-115.196	300.57	-383.483	132.133	-133.638	170.821
627	1	2163.76	3.71118	1.96071	71.1142	62.115	-100.557	-271.801	32.544	204.128	10.932	25.0094	85.7511	79.4164	-404.208	-181.766	144.789	86.4042	-146.129	132.774	-52.6429	467.606	-369.674	-51.3181	25.811	242.577	-121.619	46.6546	-15.136	142.498	-95.1515	-29.7086	-115.196	300.57	-383.483	132.133	-133.638	170.821
627	2	2163.36	3.71386	1.93873	69.6164	60.8166	-102.688	-263.298	22.8806	195.376	20.932	22.6098	85.7511	79.4164	-404.208	-181.766	144.789	86.4042	-145.502	133.435	-53.3325	466.565	-368.373	-51.6892	25.8523	242.792	-121.725	46.2972	-14.8276	142.461	-97.0879	-22.4583	-121.802	300.363	-384.47	133.134	-133.638	170.821
627	3	2149.97	3.73867	1.94095	70.5579	61.7614	-101.729	-268.097	29.2426	204.332	10.932	24.1172	85.7511	79.4164	-404.208	-181.766	144.789	86.4042	-145.502	133.435	-53.3325	466.565	-368.373	-51.6892	25.8523	242.792	-121.725	46.297	-14.8274	142.461	-97.1154	-24.2552	-119.985	301.59	-385.921	132.916	-133.638	170.821
627	4	2078.02	3.6783	1.93511	71.1582	62.4737	-101.729	-268.097	29.2426	204.332	10.932	24.1172	84.3967	75.66	-398.361	-171.766	135.019	85.2542	-145.502	133.435	-53.3325	466.565	-368.372	-51.6892	25.8523	242.792	-121.725	46.297	-14.8274	142.461	-97.076	-24.3417	-119.914	301.582	-385.877	132.899	-133.638	170.821
627	5	2145.79	3.71361	1.93502	71.8076	62.0872	-102.015	-268.235	29.1095	203.304	12.0816	23.8529	84.4212	75.8424	-398.582	-172.092	135.341	85.2632	-145.842	134.936	-54.0927	468.736	-370.915	-51.6084	27.2693	248.367	-127.541	38.207	-5.4801	142.11	-97.7315	-22.6531	-121.27	299.324	-384.591	133.239	-133.686	171.551
627	6	2145.79	3.71361	1.93502	71.8076	62.0872	-102.015	-268.235	29.1095	203.304	12.0816	23.8529	84.4212	75.8424	-398.582	-172.092	135.341	85.2632	-145.842	134.936	-54.0927	468.736	-370.915	-51.6084	27.2693	248.367	-127.541	38.207	-5.4801	142.11	-97.7315	-22.6531	-121.27	299.324	-384.591	133.239	-133.686	171.551
628	1	2127.18	3.71414	1.94909	72.0828	62.4722	-99.8458	-273.356	34.3285	205.999	8.71515	25.7883	84.4212	75.8424	-398.582	-172.092	135.341	85.2632	-148.777	132.582	-51.1094	477.983	-380.915	-49.7697	27.2693	248.367	-127.541	38.207	-5.4801	142.11	-97.7315	-22.6531	-121.27	299.324	-384.591	133.239	-133.686	171.551
628	2	2130.53	3.70941	1.92986	70.9272	61.1695	-102.186	-264.498	24.3285	197.348	18.7038	23.2114	84.4212	75.8424	-398.582	-172.092	135.341	85.2632	-146.996	135.139	-53.7523	474.543	-376.952	-50.8022	27.2773	248.403	-127.56	38.1326	-5.41085	142.103	-97.7315	-22.6531	-121.27	299.324	-384.591	133.239	-133.686	171.551
628	3	2130.71	3.73657	1.93254	71.8778	62.116	-101.11	-269.082	30.4669	206.288	8.70377	24.8133	84.4212	75.8424	-398.582	-172.092	135.341	85.2632	-146.996	135.139	-53.7523	474.543	-376.952	-50.8022	27.2773	248.403	-127.56	38.1325	-5.41078	142.103	-97.7455	-24.8118	-119.095	300.746	-386.254	132.985	-133.686	171.551
628	4	2159.6	3.70759	1.94236	72.8911	63.0403	-101.11	-269.082	30.4669	206.288	8.70377	24.8133	83.4489	71.5196	-392.53	-162.092	125.843	84.3747	-146.806	134.475	-53.2391	473.337	-375.622	-50.9518	27.2773	248.403	-127.56	38.1325	-5.41077	142.103	-96.1287	-28.7562	-115.745	300.392	-384.55	132.434	-133.686	171.551
628	5	2223.57	3.71211	1.94719	73.9475	62.9916	-101.11	-269.082	30.4669	206.288	8.70377	24.8133	83.4489	71.5196	-392.53	-162.092	125.843	84.3747	-146.806	134.475	-53.2391	473.337	-375.622	-50.9518	28.6269	253.164	-132.056	29.2463	4.58923	141.275	-96.1158	-28.7823	-115.655	299.151	-383.794	132.458	-133.715	172.028
628	6	2223.57	3.71211	1.94719	73.9475	62.9916	-101.11	-269.082	30.4669	206.288	8.70377	24.8133	83.4489	71.5196	-392.53	-162.092	125.843	84.3747	-146.806	134.475	-53.2391	473.337	-375.622	-50.9518	28.6269	253.164	-132.056	29.2463	4.58923	141.275	-96.1158	-28.7823	-115.655	299.151	-383.794	132.458	-133.715	172.028
629	1	2199.7	3.713	1.95922	74.1235	63.2508	-99.4919	-273.615	34.684	206.567	8.0134	26.1413	83.449	71.5201	-392.531	-162.094	125.846	84.3749	-149.871	131.415	-49.5038	482.735	-385.622	-48.9862	28.6269	253.164	-132.056	29.2463	4.58923	141.275	-96.1158	-28.7823	-115.655	299.151	-383.794	132.458	-133.715	172.028
629	2	2161.29	3.71473	1.93314	72.4554	61.8973	-101.908	-264.706	24.684	198.156	17.7603	23.5168	83.449	71.5201	-392.531	-162.094	125.846	84.3749	-148.88	132.913	-51.0545	480.651	-383.288	-49.5555	28.6403	253.203	-132.078	29.1356	4.70435	141.259	-98.8756	-19.0149	-124.456	299.258	-385.672	133.854	-133.715	172.028
629	3	2171.94	3.74256	1.93538	73.4396	62.8352	-100.788	-269.269	30.7911	207.083	7.76032	25.1569	83.45	71.5234	-392.535	-162.1	125.851	84.3758	-148.88	132.913	-51.0545	480.651	-383.288	-49.5555	28.6417	253.206	-132.08	29.1244	4.71657	141.257	-98.5409	-22.1933	-121.389	300.501	-386.937	133.44	-133.715	172.028
629	4	2199.76	3.72309	1.93931	73.8527	62.8803	-101.01	-270.05	31.3439	206.172	8.70683	24.9499	83.4532	72.0836	-393.064	-162.631	126.373	84.3169	-147.504	135.271	-53.5569	477.849	-380.269	-50.8295	28.5861	253.098	-131.998	29.4594	4.3408	141.316	-95.0328	-30.9969	-113.848	298.359	-382.339	132.081	-133.715	172.007
629	5	2166.36	3.71918	1.92977	72.8761	62.927	-101.01	-270.05	31.3439	206.172	8.70683	24.9499	83.4532	72.0836	-393.064	-162.631	126.373	84.3169	-147.504	135.271	-53.5569	477.849	-380.269	-50.8295	27.3692	249.618	-129.32	38.574	-5.6592	142.627	-95.0284	-31.0056	-113.861	298.778	-382.583	132.072	-133.702	171.672
629	6	2166.36	3.71918	1.92977	72.8761	62.927	-101.01	-270.05	31.3439	206.172	8.70683	24.9499	83.4532	72.0836	-393.064	-162.631	126.373	84.3169	-147.504	135.271	-53.5569	477.849	-380.269	-50.8295	27.3692	249.618	-129.32	38.574	-5.6592	142.627	-95.0284	-31.0056	-113.861	298.778	-382.583	132.072	-133.702	171.672
630	1	2130.95	3.68495	1.94084	72.1769	63.3935	-99.8144	-272.989	34.101	206.448	8.16447	25.9108	83.4532	72.0837	-393.064	-162.631	126.373	84.3169	-147.508	135.267	-53.5518	477.861	-380.282	-50.827	26.3064	245.305	-126.079	48.3157	-15.6592	143.398	-95.0284	-31.0056	-113.861	298.778	-382.583	132.072	-133.702	171.672
630	2	2136.77	3.69208	1.91936	71.2133	62.0481	-102.19	-264.069	24.101	198.018	17.9118	23.3294	83.4532	72.0837	-393.064	-162.631	126.373	84.3169	-146.505	136.653	-55.0286	475.885	-378.018	-51.4095	26.5084	246.517	-126.734	46.3215	-13.9532	143.285	-95.0284	-31.0056	-113.861	298.778	-382.583	132.072	-133.702	171.672
630	3	2131.4	3.72023	1.92174	72.1173	62.9763	-101.084	-268.505	30.0889	206.962	7.91184	24.9494	83.4533	72.0839	-393.065	-162.631	126.373	84.317	-146.505	136.653	-55.0286	475.885	-378.018	-51.4095	26.5084	246.517	-126.734	46.3215	-13.9532	143.285	-95.383	-32.3743	-112.361	300.504	-384.78	131.939	-133.702	171.672
630	4	2193.36	3.68278	1.93785	73.0727	63.7866	-101.084	-268.505	30.0889	206.962	7.91184	24.9494	83.1343	69.6253	-390.043	-158.096	122.005	84.0418	-145.668	133.768	-52.9612	470.238	-371.941	-52.1036	26.5084	246.517	-126.734	46.3215	-13.9532	143.285	-93.6542	-34.6515	-110.749	299.453	-381.756	131.648	-133.702	171.672
630	5	2119.89	3.68693	1.91252	71.5688	63.605	-101.084	-268.505	30.0889	206.962	7.91184	24.9494	83.1343	69.6253	-390.043	-158.096	122.005	84.0418	-146.144	137.399	-55.8779	476.34	-378.588	-51.9152	25.063	240.807	-120.827	55.0211	-23.9532	143.73	-93.6414	-34.6766	-110.807	301.225	-382.788	131.627	-133.653	169.539
630	6	2119.89	3.68693	1.91252	71.5688	63.605	-101.084	-268.505	30.0889	206.962	7.91184	24.9494	83.1343	69.6253	-390.043	-158.096	122.005	84.0418	-146.144	137.399	-55.8779	476.34	-378.588	-51.9152	25.063	240.807	-120.827	55.0211	-23.9532	143.73	-93.6414	-34.6766	-110.807	301.225	-382.788	131.627	-133.653	169.539
631	1	2105.25	3.68858	1.92368	71.739	63.8418	-99.6864	-272.841	34.0203	206.777	7.81161	26.0222	83.1343	69.6253	-390.043	-158.096	122.005	84.0418	-149.361	134.045	-51.7281	485.81	-388.588	-49.8634	25.063	240.807	-120.827	55.0211	-23.9532	143.73	-93.6414	-34.6766	-110.807	301.225	-382.788	131.627	-133.653	169.539
631	2	2075.68	3.69191	1.91611	70.5273	62.5052	-102.165	-263.851	23.8502	197.706	18.2489	23.3331	83.0488	69.5678	-389.655	-156.803	120.711	83.8201	-148.207	135.173	-53.082	482.499	-384.954	-50.6578	25.2959	242.351	-121.933	52.589	-21.6408	143.59	-95.3608	-28.4266	-116.451	300.808	-383.499	132.512	-133.652	169.528
631	3	2080.57	3.71692	1.91887	71.5227	63.3966	-101.059	-268.31	29.8702	206.647	8.24889	24.9534	83.0488	69.5678	-389.655	-156.803	120.711	83.8201	-148.207	135.173	-53.082	482.499	-384.954	-50.6578	25.4832	242.497	-122.087	51.0295	-19.8809	143.434	-95.5631	-29.2163	-115.586	301.788	-384.747	132.436	-133.652	169.528
631	4	2078.16	3.69024	1.93199	72.1705	63.851	-101.059	-268.31	29.8702	206.647	8.24889	24.9534	83.0479	69.5328	-389.616	-156.753	120.66	83.8201	-146.815	133.351	-52.2588	472.838	-374.954	-51.2024	25.486	242.507	-122.098	51.0137	-19.8628	143.433	-95.3762	-30.4718	-114.444	303.91	-385.873	132.301	-133.652	169.528
631	5	2109.9	3.67125	1.95194	72.9634	64.454	-101.059	-268.31	29.8702	206.647	8.24889	24.9534	83.0479	69.5328	-389.616	-156.753	120.66	83.8201	-145.914	129.051	-49.0006	463.534	-364.954	-51.5683	25.5234	242.657	-122.26	50.8058	-19.6203	143.429	-95.3762	-30.4718	-114.444	303.91	-385.873	132.301	-133.722	170.565
631	6	2109.9	3.67125	1.95194	72.9634	64.454	-101.059	-268.31	29.8702	206.647	8.24889	24.9534	83.0479	69.5328	-389.616	-156.753	120.66	83.8201	-145.914	129.051	-49.0006	463.534	-364.954	-51.5683	25.5234	242.657	-122.26	50.8058	-19.6203	143.429	-95.3762	-30.4718	-114.444	303.91	-385.873	132.301	-133.722	170.565
632	1	2095.41	3.61119	1.98805	72.6275	65.3496	-98.9815	-275.032	35.9896	206.605	7.84737	26.5554	83.0479	69.5328	-389.616	-156.753	120.66	83.8201	-146.189	128.936	-48.8174	464.368	-365.88	-51.3733	24.608	237.859	-118.568	60.8058	-29.3466	143.533	-95.3762	-30.4718	-114.444	303.91	-385.873	132.301	-133.722	170.565
632	2	2056.62	3.61855	1.96026	71.2361	64.0255	-101.442	-266.113	25.9896	198.498	17.3169	23.8743	83.0479	69.5328	-389.616	-156.753	120.66	83.8201	-145.584	129.454	-49.402	463.168	-364.415	-51.7593	24.7168	238.595	-118.97	59.6539	-28.41	143.518	-97.0695	-24.3063	-120.055	303.878	-386.921	133.181	-133.722	170.565
632	3	2068.15	3.64393	1.95924	72.2317	64.8978	-100.362	-270.537	31.9585	207.43	7.31689	25.4925	83.048	69.5331	-389.617	-156.754	120.66	83.8202	-145.584	129.454	-49.402	463.168	-364.415	-51.7593	24.9259	238.718	-119.166	57.8839	-26.4068	143.4	-97.2913	-24.9657	-119.317	304.819	-388.152	133.131	-133.722	170.565
632	4	2146.49	3.64185	1.95589	72.8329	64.9462	-100.362	-270.537	31.9585	207.43	7.31689	25.4925	83.048	69.5331	-389.617	-156.754	120.66	83.8202	-145.387	129.695	-49.6253	463.392	-364.518	-51.9934	24.9545	238.837	-118.987	57.0761	-25.6995	143.19	-93.5568	-34.9657	-110.596	302.75	-383.774	131.613	-133.722	170.565
632	5	2124.55	3.64991	1.96642	73.4026	64.5946	-100.673	-271.801	33	206.881	7.90267	25.226	83.0444	69.8799	-389.96	-157.115	121.029	83.7936	-145.133	131.538	-51.2546	464.733	-365.95	-52.3792	26.2228	244.054	-124.616	49.8345	-17.3393	143.089	-94.0924	-33.6927	-111.551	300.689	-382.953	131.848	-133.749	171.528
632	6	2124.55	3.64991	1.96642	73.4026	64.5946	-100.673	-271.801	33	206.881	7.90267	25.226	83.0444	69.8799	-389.96	-157.115	121.029	83.7936	-145.133	131.538	-51.2546	464.733	-365.95	-52.3792	26.2228	244.054	-124.616	49.8345	-17.3393	143.089	-94.0924	-33.6927	-111.551	300.689	-382.953	131.848	-133.749	171.528
633	1	2129.05	3.64776	1.97939	73.259	64.5445	-98.8763	-275.263	36.2526	206.676	7.70533	26.6861	83.0445	69.8802	-389.961	-157.116	121.03	83.7937	-147.784	131.126	-50.0238	473.75	-375.95	-50.5491	26.2228	244.054	-124.616	49.8345	-17.3393	143.089	-94.0924	-33.6927	-111.551	300.689	-382.953	131.848	-133.749	171.528
633	2	2123.13	3.65395	1.9551	72.3419	63.2218	-101.341	-266.348	26.2526	198.607	17.1456	23.9936	83.0445	69.8802	-389.961	-157.116	121.03	83.7937	-146.793	132.293	-51.2819	471.699	-373.564	-51.1525	26.4522	245.358	-125.343	47.5633	-15.3446	142.97	-94.0924	-33.6927	-111.551	300.689	-382.953	131.848	-133.749	171.528
633	3	2127.12	3.68226	1.95521	73.2274	64.1421	-100.223	-270.692	32.1576	207.53	7.14556	25.645	83.0445	69.8803	-389.961	-157.116	121.03	83.7937	-146.793	132.293	-51.2819	471.699	-373.564	-51.1525	26.4523	245.358	-125.343	47.5625	-15.3437	142.97	-94.5851	-34.789	-110.282	302.549	-385.399	131.76	-133.749	171.528
633	4	2131.52	3.67746	1.95303	73.0085	64.0882	-100.223	-270.692	32.1576	207.53	7.14556	25.645	83.0445	69.8803	-389.961	-157.116	121.03	83.7937	-146.88	132.323	-51.3322	472.263	-374.205	-51.1801	26.451	244.708	-124.7	47.2686	-14.9792	142.859	-94.739	-32.2081	-112.799	300.643	-383.579	132.074	-133.749	171.528
633	5	2171.51	3.66001	1.97492	73.7959	64.7179	-100.223	-270.692	32.1576	207.53	7.14556	25.645	83.0445	69.8803	-389.961	-157.116	121.03	83.7937	-146.006	127.716	-47.7832	462.984	-364.205	-51.5253	26.4511	244.708	-124.7	47.2681	-14.9786	142.859	-94.739	-32.2081	-112.799	300.643	-383.579	132.074	-133.794	172.556
633	6	2171.51	3.66001	1.97492	73.7959	64.7179	-100.223	-270.692	32.1576	207.53	7.14556	25.645	83.0445	69.8803	-389.961	-157.116	121.03	83.7937	-146.006	127.716	-47.7832	462.984	-364.205	-51.5253	26.4511	244.708	-124.7	47.2681	-14.9786	142.859	-94.739	-32.2081	-112.799	300.643	-383.579	132.074	-133.794	172.556
634	1	2138.57	3.61182	2.00243	73.2622	65.3673	-98.7934	-275.47	36.4006	206.448	7.92823	26.7365	83.0445	69.8803	-389.961	-157.116	121.03	83.7937	-146.007	127.716	-47.7826	462.988	-364.209	-51.5245	25.4832	240.173	-121.237	57.2634	-24.9673	143.237	-94.739	-32.2081	-112.799	300.643	-383.579	132.074	-133.794	172.556
634	2	2127.43	3.61766	1.97746	72.3295	64.087	-101.254	-266.567	26.4006	198.383	17.3727	24.0399	83.0445	69.8803	-389.961	-157.116	121.03	83.7937	-145.118	128.431	-48.5968	461.219	-362.031	-52.0989	25.6631	241.322	-121.864	55.3822	-23.3925	143.193	-94.739	-32.2081	-112.799	300.643	-383.579	132.074	-133.794	172.556
634	3	2141.55	3.64296	1.97604	73.3295	64.957	-100.186	-270.937	32.3249	207.313	7.37275	25.6544	83.0445	69.8804	-389.961	-157.116	121.031	83.7938	-145.118	128.431	-48.5968	461.219	-362.031	-52.0989	25.9092	241.551	-122.127	53.3791	-21.1366	143.023	-94.9905	-32.7317	-112.186	301.564	-384.806	132.036	-133.794	172.556
634	4	2147.48	3.64008	1.97163	72.5215	64.3327	-100.186	-270.937	32.3249	207.313	7.37275	25.6544	83.086	75.2226	-395.657	-163.794	127.818	83.6097	-145.147	129.978	-49.9238	463.03	-364.039	-52.2088	25.473	239.908	-120.24	55.1787	-23.3256	142.978	-93.26	-35.6577	-109.873	298.384	-381.205	131.494	-133.794	172.556
634	5	2106.63	3.6473	1.95281	70.9587	64.0429	-100.211	-271.042	32.3077	206.332	8.37909	25.6291	83.055	75.0879	-395.414	-163.295	127.321	83.5458	-145.391	135.05	-54.1912	468.882	-370.551	-52.2611	23.9253	234.796	-114.476	62.812	-32.3585	143.119	-93.7096	-34.5861	-110.823	300.349	-382.596	131.676	-133.761	169.842
634	6	2106.63	3.6473	1.95281	70.9587	64.0429	-100.211	-271.042	32.3077	206.332	8.37909	25.6291	83.055	75.0879	-395.414	-163.295	127.321	83.5458	-145.391	135.05	-54.1912	468.882	-370.551	-52.2611	23.9253	234.796	-114.476	62.812	-32.3585	143.119	-93.7096	-34.5861	-110.823	300.349	-382.596	131.676	-133.761	169.842
635	1	2059	3.64779	1.96544	71.0586	64.2165	-98.7982	-275.435	36.3543	206.377	8.00313	26.7296	83.0551	75.0882	-395.415	-163.296	127.322	83.5459	-148.241	133.005	-51.3975	477.249	-379.631	-50.3396	23.9251	234.796	-114.476	62.8137	-32.3601	143.119	-93.7096	-34.5861	-110.823	300.349	-382.596	131.676	-133.761	169.842
635	2	2033.68	3.65459	1.93861	69.6351	62.8319	-101.158	-266.487	26.3543	198.507	17.22	24.1308	83.0551	75.0882	-395.415	-163.296	127.322	83.5459	-147.552	133.914	-52.3702	475.825	-378.007	-50.7548	24.0216	235.498	-114.856	61.7548	-31.5265	143.104	-95.014	-29.3735	-115.595	299.936	-383.004	132.392	-133.761	169.842
635	3	2041.28	3.68113	1.93983	70.6138	63.6897	-100.024	-270.77	32.2139	207.427	7.21996	25.7971	83.0998	75.2151	-395.576	-163.557	127.544	83.587	-147.552	133.914	-52.3702	475.825	-378.007	-50.7548	24.2066	235.543	-114.99	60.0848	-29.6309	143.007	-95.2464	-30.0534	-114.825	300.891	-384.252	132.335	-133.761	169.842
635	4	2068.18	3.67652	1.94509	71.8444	63.6203	-100.024	-270.77	32.2139	207.427	7.21996	25.7971	83.0998	75.2151	-395.576	-163.557	127.544	83.587	-147.343	133.232	-51.886	474.086	-376.155	-50.8383	25.9458	241.261	-121.407	51.5569	-19.6309	142.945	-94.9659	-31.4578	-113.6	303.341	-385.387	132.191	-133.761	169.842
635	5	2077.4	3.68707	1.94978	72.6067	63.3989	-100.431	-272.248	33.4575	206.949	7.73374	25.4567	83.1133	75.4365	-395.824	-163.862	127.845	83.589	-147.356	134.304	-52.7607	475.704	-377.847	-50.9817	27.3223	246.792	-127.353	43.8958	-10.7195	142.768	-95.6698	-29.9641	-114.711	301.848	-385.062	132.499	-133.812	170.734
635	6	2077.4	3.68707	1.94978	72.6067	63.3989	-100.431	-272.248	33.4575	206.949	7.73374	25.4567	83.1133	75.4365	-395.824	-163.862	127.845	83.589	-147.356	134.304	-52.7607	475.704	-377.847	-50.9817	27.3223	246.792	-127.353	43.8958	-10.7195	142.768	-95.6698	-29.9641	-114.711	301.848	-385.062	132.499	-133.812	170.734
636	1	2056.26	3.64844	1.96828	71.8858	63.8645	-99.0205	-274.965	35.9689	206.627	7.7778	26.5751	83.1143	75.4419	-395.833	-163.878	127.861	83.5905	-147.384	134.282	-52.7312	475.798	-377.946	-50.9638	26.2269	242.133	-123.579	53.6201	-20.7195	143.311	-95.6698	-29.9641	-114.711	301.848	-385.062	132.499	-133.812	170.734
636	2	2053.11	3.65411	1.94466	70.9131	62.5296	-101.374	-266.003	25.9689	198.722	17.0155	23.9943	83.1143	75.4419	-395.833	-163.878	127.861	83.5905	-146.355	135.603	-54.1588	473.726	-375.563	-51.5854	26.4196	243.308	-124.22	51.6687	-19.0682	143.23	-95.6698	-29.9641	-114.711	301.848	-385.062	132.499	-133.812	170.734
636	3	2072.54	3.6883	1.95147	70.8338	61.7404	-101.374	-266.003	25.9689	198.722	17.0155	23.9943	84.8208	80.1116	-401.882	-173.878	136.373	85.1835	-146.355	135.603	-54.1588	473.726	-375.563	-51.5854	26.9522	243.872	-124.763	47.2576	-14.1248	142.776	-96.8427	-32.1421	-112.112	305.922	-390.468	132.374	-133.812	170.734
636	4	2111.17	3.6663	1.96354	71.3616	62.1665	-101.374	-266.003	25.9689	198.722	17.0155	23.9943	84.8208	80.1116	-401.882	-173.878	136.373	85.1835	-146.085	131.183	-50.6192	469.553	-370.835	-52.1924	26.9522	243.872	-124.763	47.2576	-14.1248	142.776	-94.9607	-32.6201	-112.5	303.72	-386.219	132.184	-133.812	170.734
636	5	2142.11	3.68003	1.96577	72.2563	62.044	-101.619	-267.201	27.0832	198.777	16.9332	23.8253	84.8343	80.1816	-401.974	-174.012	136.499	85.1935	-146.21	131.704	-50.998	470.726	-372.055	-52.1698	28.3578	249.54	-130.689	39.048	-4.66075	142.419	-95.8563	-30.348	-114.262	302.228	-385.682	132.598	-133.863	171.565
636	6	2142.11	3.68003	1.96577	72.2563	62.044	-101.619	-267.201	27.0832	198.777	16.9332	23.8253	84.8343	80.1816	-401.974	-174.012	136.499	85.1935	-146.21	131.704	-50.998	470.726	-372.055	-52.1698	28.3578	249.54	-130.689	39.048	-4.66075	142.419	-95.8563	-30.348	-114.262	302.228	-385.682	132.598	-133.863	171.565
637	1	2124.51	3.69099	1.98602	73.2314	63.2024	-99.055	-275.799	36.9118	207.44	6.93323	26.5609	84.8343	80.1816	-401.974	-174.012	136.499	85.1935	-148.46	129.965	-48.8431	477.14	-379.23	-50.8102	28.3578	249.54	-130.689	39.048	-4.66075	142.419	-95.8563	-30.348	-114.262	302.228	-385.682	132.598	-133.863	171.565
637	2	2091.51	3.69422	1.96035	71.7199	61.8023	-101.51	-266.95	26.9118	198.941	16.8313	23.8502	84.8343	80.1816	-401.974	-174.012	136.499	85.1935	-147.714	131.01	-49.9197	475.702	-377.552	-51.2476	28.461	250.032	-130.95	38.0806	-3.76572	142.328	-97.8927	-22.8436	-121.074	302.151	-386.887	133.664	-133.863	171.565
637	3	2112.71	3.72286	1.96224	72.627	62.7322	-100.342	-271.136	32.6665	207.863	6.83129	25.5374	84.8343	80.1816	-401.974	-174.012	136.499	85.1935	-147.714	131.01	-49.9197	475.702	-377.552	-51.2476	28.4611	250.032	-130.951	38.0805	-3.76559	142.328	-98.2366	-24.4192	-119.37	303.933	-389.155	133.521	-133.863	171.565
637	4	2230.78	3.69129	1.96104	72.9964	62.6422	-100.342	-271.136	32.6665	207.863	6.83129	25.5374	84.9547	83.1286	-404.993	-177.485	139.901	85.0696	-146.872	132.547	-51.5763	473.991	-375.839	-51.9418	28.4658	250.038	-130.945	38.003	-3.68946	142.319	-93.5673	-34.3684	-110.94	298.905	-380.979	131.624	-133.863	171.565
637	5	2171.79	3.686	1.95147	71.986	62.7643	-100.342	-271.136	32.6665	207.863	6.83129	25.5374	84.9547	83.1286	-404.993	-177.485	139.901	85.0696	-146.872	132.547	-51.5763	473.991	-375.839	-51.9418	27.1456	245.236	-126.432	46.9217	-13.6895	143.194	-93.5543	-34.394	-110.964	299.996	-381.606	131.613	-133.851	170.679
637	6	2171.79	3.686	1.95147	71.986	62.7643	-100.342	-271.136	32.6665	207.863	6.83129	25.5374	84.9547	83.1286	-404.993	-177.485	139.901	85.0696	-146.872	132.547	-51.5763	473.991	-375.839	-51.9418	27.1456	245.236	-126.432	46.9217	-13.6895	143.194	-93.5543	-34.394	-110.964	299.996	-381.606	131.613	-133.851	170.679
638	1	2129.52	3.63496	1.97715	71.4647	63.3388	-98.7744	-275.496	36.4477	206.554	7.8127	26.761	84.9547	83.1286	-404.993	-177.485	139.901	85.0696	-146.884	132.536	-51.5627	474.027	-375.878	-51.9344	26.4404	240.38	-122.445	55.36	-21.9143	143.189	-93.5543	-34.394	-110.964	299.996	-381.606	131.613	-133.851	170.679
638	2	2108.65	3.64101	1.95105	70.0499	61.9341	-101.15	-266.621	26.4477	198.29	17.4642	24.1186	84.9547	83.1286	-404.993	-177.485	139.901	85.0696	-146.26	133.356	-52.4331	472.823	-374.47	-52.3072	26.5334	241.073	-122.807	54.3521	-21.1276	143.171	-94.7989	-29.3158	-115.623	299.588	-381.968	132.309	-133.851	170.679
638	3	2116.94	3.66369	1.96719	71.167	62.6742	-100.09	-270.66	31.9132	206.294	8.44894	25.6772	84.9291	83.0532	-404.873	-177.28	139.709	85.044	-145.985	133.636	-52.7897	471.772	-373.39	-52.5173	26.6565	243.008	-124.778	50.4079	-17.0663	143.395	-95.8846	-28.4056	-116.126	300.965	-384.324	132.649	-133.854	170.694
638	4	2080.3	3.64639	1.97387	71.8804	63.4223	-100.09	-270.66	31.9132	206.294	8.44894	25.6772	83.8297	78.9106	-398.912	-167.28	130.254	84.1221	-146.007	133.27	-52.4599	471.636	-373.199	-52.4936	26.6565	243.008	-124.778	50.4079	-17.0663	143.395	-95.6838	-29.4973	-115.127	301.437	-384.56	132.589	-133.854	170.694
638	5	2132.37	3.64978	1.9778	73.0027	63.3206	-100.09	-270.66	31.9132	206.294	8.44894	25.6772	83.8297	78.9106	-398.912	-167.28	130.254	84.1221	-146.007	133.27	-52.4599	471.636	-373.199	-52.4936	28.1591	249.308	-131.503	41.7782	-7.06629	143.157	-95.6838	-29.4973	-115.127	301.437	-384.56	132.589	-133.906	171.546
638	6	2132.37	3.64978	1.9778	73.0027	63.3206	-100.09	-270.66	31.9132	206.294	8.44894	25.6772	83.8297	78.9106	-398.912	-167.28	130.254	84.1221	-146.007	133.27	-52.4599	471.636	-373.199	-52.4936	28.1591	249.308	-131.503	41.7782	-7.06629	143.157	-95.6838	-29.4973	-115.127	301.437	-384.56	132.589	-133.906	171.546
639	1	2056.05	3.60849	1.99752	72.4614	63.9705	-98.8107	-275.428	36.3325	206.316	8.07191	26.7128	83.8297	78.9106	-398.912	-167.28	130.254	84.1221	-146.008	133.269	-52.4593	471.638	-373.201	-52.4932	27.204	244.846	-128.212	51.637	-16.9451	143.754	-95.6838	-29.4973	-115.127	301.437	-384.56	132.589	-133.906	171.546
639	2	2054.72	3.61408	1.97361	71.4916	62.6431	-101.197	-266.55	26.3325	198.076	17.6927	24.0684	83.8297	78.9106	-398.912	-167.28	130.254	84.1221	-145.056	134.405	-53.6972	469.794	-371.027	-53.0708	27.3837	246.003	-128.852	49.7923	-15.4035	143.698	-95.6838	-29.4973	-115.127	301.437	-384.56	132.589	-133.906	171.546
639	3	2101.89	3.67481	1.97097	70.9661	61.7672	-101.222	-266.44	26.1837	197.836	17.9581	24.0321	85.4361	83.0943	-404.652	-177.012	138.707	85.6526	-145.858	135.215	-53.9169	472.344	-373.625	-52.3307	27.4578	246.32	-129.163	48.898	-14.3846	143.606	-98.1235	-31.3358	-112.324	307.104	-392.834	132.628	-133.83	171.694
639	4	2128	3.65173	1.96761	70.9753	61.7517	-101.222	-266.44	26.1837	197.836	17.9581	24.0321	85.4361	83.0943	-404.652	-177.012	138.707	85.6526	-145.986	133.586	-52.6787	475.037	-376.221	-53.0801	27.4579	246.32	-129.163	48.8964	-14.3828	143.605	-94.8392	-32.7276	-112.076	299.465	-382.834	132.204	-133.83	171.694
639	5	2074.6	3.64466	1.95839	69.9282	61.9854	-101.222	-266.44	26.1837	197.836	17.9581	24.0321	85.4361	83.0943	-404.652	-177.012	138.707	85.6526	-145.986	133.586	-52.6787	475.037	-376.221	-53.0801	26.0331	239.988	-122.467	57.5802	-24.3828	143.886	-94.8323	-32.7414	-112.166	301.513	-384.041	132.168	-133.764	170.076
639	6	2074.6	3.64466	1.95839	69.9282	61.9854	-101.222	-266.44	26.1837	197.836	17.9581	24.0321	85.4361	83.0943	-404.652	-177.012	138.707	85.6526	-145.986	133.586	-52.6787	475.037	-376.221	-53.0801	26.0331	239.988	-122.467	57.5802	-24.3828	143.886	-94.8323	-32.7414	-112.166	301.513	-384.041	132.168	-133.764	170.076
640	1	2043.87	3.65749	1.97561	71.0634	63.2418	-99.2615	-274.96	35.9528	206.546	7.95808	26.3207	85.4361	83.0943	-404.652	-177.012	138.707	85.6526	-147.631	131.42	-50.3271	479.025	-380.688	-52.1208	26.0331	239.987	-122.466	57.5804	-24.3829	143.886	-94.8323	-32.7414	-112.166	301.513	-384.041	132.168	-133.764	170.076
640	2	2040.21	3.66322	1.95292	69.9805	61.8714	-101.644	-266.285	26.1031	197.922	17.9581	23.6779	85.4361	83.0943	-404.652	-177.012	138.707	85.6526	-146.748	132.718	-51.6767	477.332	-378.73	-52.6275	26.1538	240.942	-122.96	56.3123	-23.4543	143.882	-94.8323	-32.7414	-112.166	301.513	-384.041	132.168	-133.764	170.076
640	3	2116.31	3.68275	1.95997	69.5594	61.142	-101.644	-266.285	26.1031	197.922	17.9581	23.6779	86.9551	86.9802	-410.416	-187.012	147.679	87.0065	-147.175	133.312	-51.8983	479.109	-380.553	-52.1298	26.386	241.135	-123.169	54.2759	-21.1743	143.694	-95.1891	-33.1018	-111.677	302.554	-385.451	132.161	-133.764	170.076
640	4	2157.69	3.6492	1.96968	70.1323	61.6627	-101.644	-266.285	26.1031	197.922	17.9581	23.6779	86.9551	86.9802	-410.416	-187.012	147.679	87.0065	-145.871	131.14	-50.7873	469.428	-370.553	-53.0546	26.3963	241.183	-123.223	54.2016	-21.0879	143.693	-94.2973	-31.7758	-113.543	302.693	-383.964	132.003	-133.764	170.076
640	5	2163.29	3.65739	1.97723	70.7808	61.2851	-101.804	-266.394	26.0587	197.299	18.6505	23.5036	86.9374	86.9489	-410.359	-186.898	147.575	86.9909	-145.82	132.661	-52.1005	471.093	-372.348	-53.3621	27.68	246.827	-129.37	46.7329	-12.3872	143.596	-95.2628	-30.5139	-114.31	301.604	-384.272	132.345	-133.805	170.995
640	6	2163.29	3.65739	1.97723	70.7808	61.2851	-101.804	-266.394	26.0587	197.299	18.6505	23.5036	86.9374	86.9489	-410.359	-186.898	147.575	86.9909	-145.82	132.661	-52.1005	471.093	-372.348	-53.3621	27.68	246.827	-129.37	46.7329	-12.3872	143.596	-95.2628	-30.5139	-114.31	301.604	-384.272	132.345	-133.805	170.995
641	1	2083.89	3.6401	1.98986	71.868	62.6607	-100.406	-271.445	31.9216	202.871	12.2455	25.0834	85.3447	82.8695	-404.519	-176.898	138.71	85.8007	-145.928	132.536	-51.9613	471.399	-372.685	-53.2995	27.6644	246.058	-128.766	47.2745	-12.7619	143.489	-95.2628	-30.5139	-114.31	301.604	-384.272	132.345	-133.805	170.995
641	2	2110.77	3.63706	1.97263	70.816	61.4847	-102.451	-263.165	22.4343	194.125	22.2455	22.7629	85.3447	82.8695	-404.519	-176.898	138.71	85.8007	-144.488	134.319	-53.8654	468.835	-369.602	-54.148	27.6659	246.067	-128.77	47.2601	-12.7497	143.488	-95.2628	-30.5139	-114.31	301.604	-384.272	132.345	-133.805	170.995
641	3	2084.5	3.6607	1.97363	71.6387	62.3825	-101.55	-267.669	28.5585	203.097	12.2455	24.2276	85.3447	82.8695	-404.519	-176.898	138.71	85.8007	-144.488	134.319	-53.8654	468.835	-369.602	-54.148	27.6659	246.067	-128.77	47.2601	-12.7497	143.488	-95.7146	-30.9369	-113.726	302.908	-386.043	132.342	-133.805	170.995
641	4	2069.25	3.65879	1.97103	71.3037	62.4045	-101.55	-267.669	28.5585	203.097	12.2455	24.2276	85.3447	82.8695	-404.519	-176.898	138.71	85.8007	-144.488	134.319	-53.8654	468.835	-369.602	-54.148	27.2429	245.444	-128.411	49.4569	-15.1081	143.882	-96.1142	-28.6729	-115.892	302.764	-386.124	132.516	-133.805	170.995
641	5	2135.8	3.66662	1.97402	72.4607	62.2984	-101.701	-268.038	28.8355	202.909	12.449	24.0995	85.3472	82.8792	-404.533	-176.92	138.73	85.8026	-144.49	134.559	-54.0728	469.028	-369.825	-54.1562	28.6591	251.974	-135.372	40.8784	-5.20548	143.703	-96.3991	-29.0808	-115.251	301.848	-385.703	132.805	-133.864	171.884
641	6	2135.8	3.66662	1.97402	72.4607	62.2984	-101.701	-268.038	28.8355	202.909	12.449	24.0995	85.3472	82.8792	-404.533	-176.92	138.73	85.8026	-144.49	134.559	-54.0728	469.028	-369.825	-54.1562	28.6591	251.974	-135.372	40.8784	-5.20548	143.703	-96.3991	-29.0808	-115.251	301.848	-385.703	132.805	-133.864	171.884
642	1	2086.98	3.61614	2.00258	72.1341	63.3429	-99.2333	-274.679	35.6388	206.483	8.05073	26.3266	85.3472	82.8792	-404.533	-176.92	138.73	85.8026	-144.511	134.542	-54.0509	469.094	-369.897	-54.1422	27.7913	245.859	-130.487	50.8784	-14.942	143.891	-96.3991	-29.0808	-115.251	301.848	-385.703	132.805	-133.864	171.884
642	2	2088.85	3.62226	1.98015	71.1516	62.0226	-101.603	-266.081	25.8733	197.839	18.0507	23.7099	85.3472	82.8792	-404.533	-176.92	138.73	85.8026	-143.647	135.551	-55.1574	467.557	-368.034	-54.6538	27.9614	246.923	-131.061	49.2655	-13.6301	143.843	-96.3991	-29.0808	-115.251	301.848	-385.703	132.805	-133.864	171.884
642	3	2091.41	3.65093	1.98039	71.9761	62.9155	-100.512	-270.076	31.4703	206.783	8.05073	25.3344	85.3472	82.8792	-404.533	-176.92	138.73	85.8026	-143.647	135.551	-55.1574	467.557	-368.034	-54.6538	27.9614	246.923	-131.061	49.2655	-13.63	143.843	-97.1009	-29.4866	-114.595	303.714	-388.271	132.838	-133.864	171.884
642	4	2154.31	3.63952	1.9717	71.9021	62.864	-100.512	-270.076	31.4703	206.783	8.05073	25.3344	85.3472	82.8792	-404.533	-176.92	138.73	85.8026	-143.34	137.001	-56.5797	468.378	-368.939	-55.1396	27.6367	245.423	-129.286	49.5467	-14.1821	143.707	-94.0739	-33.174	-111.994	298.911	-381.704	131.878	-133.864	171.884
642	5	2075.92	3.64675	1.94507	70.2453	62.6301	-100.512	-270.076	31.4703	206.783	8.05073	25.3344	85.3472	82.8792	-404.533	-176.92	138.73	85.8026	-143.761	141.451	-60.2949	475.291	-376.448	-54.9747	26.1958	239.056	-122.554	58.2268	-24.1821	144.025	-94.0555	-33.2103	-112.054	300.912	-382.864	131.851	-133.806	169.47
642	6	2075.92	3.64675	1.94507	70.2453	62.6301	-100.512	-270.076	31.4703	206.783	8.05073	25.3344	85.3472	82.8792	-404.533	-176.92	138.73	85.8026	-143.761	141.451	-60.2949	475.291	-376.448	-54.9747	26.1958	239.056	-122.554	58.2268	-24.1821	144.025	-94.0555	-33.2103	-112.054	300.912	-382.864	131.851	-133.806	169.47
643	1	2063.16	3.64954	1.95672	70.409	62.8552	-99.1277	-274.449	35.4596	206.533	7.94258	26.4544	85.3472	82.8792	-404.533	-176.92	138.73	85.8026	-147.075	137.827	-55.7796	484.758	-386.448	-52.8802	26.1923	239.023	-122.526	58.2761	-24.2274	144.022	-94.0555	-33.2103	-112.054	300.912	-382.864	131.851	-133.806	169.47
643	2	2060.11	3.65555	1.93374	69.3135	61.4762	-101.509	-265.823	25.6684	197.896	17.9426	23.8256	85.3472	82.8792	-404.533	-176.92	138.73	85.8026	-146.021	139.536	-57.6014	482.674	-384.135	-53.4578	26.3284	240.015	-123.074	57.0181	-23.307	144.02	-94.0555	-33.2103	-112.054	300.912	-382.864	131.851	-133.806	169.47
643	3	2126.9	3.68078	1.95289	68.9575	60.5991	-101.54	-265.695	25.4793	197.545	18.3271	23.7774	86.9616	86.6677	-410.274	-187.102	147.794	87.2643	-146.311	140.132	-57.8789	483.699	-385.161	-53.072	26.6274	241.191	-124.28	53.1117	-18.9922	143.82	-95.952	-32.0758	-112.379	302.941	-386.635	132.354	-133.804	169.513
643	4	2123.17	3.65286	1.96553	69.592	61.1115	-101.54	-265.695	25.4793	197.545	18.3271	23.7774	86.9616	86.6677	-410.274	-187.102	147.794	87.2643	-145.26	136.998	-55.8255	474.028	-375.161	-53.5835	26.628	241.193	-124.283	53.1081	-18.9881	143.82	-95.6999	-31.6502	-113.069	304.517	-387.03	132.431	-133.804	169.513
643	5	2191.03	3.65607	1.96901	70.7582	60.9828	-101.54	-265.695	25.4793	197.545	18.3271	23.7774	86.9616	86.6677	-410.274	-187.102	147.794	87.2643	-145.26	136.998	-55.8255	474.028	-375.161	-53.5835	28.1602	247.882	-131.535	44.521	-8.9881	143.696	-95.6999	-31.6502	-113.069	304.517	-387.03	132.431	-133.871	170.448
643	6	2191.03	3.65607	1.96901	70.7582	60.9828	-101.54	-265.695	25.4793	197.545	18.3271	23.7774	86.9616	86.6677	-410.274	-187.102	147.794	87.2643	-145.26	136.998	-55.8255	474.028	-375.161	-53.5835	28.1602	247.882	-131.535	44.521	-8.9881	143.696	-95.6999	-31.6502	-113.069	304.517	-387.03	132.431	-133.871	170.448
644	1	2106.22	3.64213	1.97496	71.6705	62.0611	-100.699	-269.23	29.4875	201.042	14.3135	24.7255	85.3441	82.1178	-404.112	-177.102	139.015	86.1116	-145.26	136.998	-55.8251	474.029	-375.161	-53.5834	28.1563	247.825	-131.495	44.5831	-9.03888	143.693	-95.6999	-31.6502	-113.069	304.517	-387.03	132.431	-133.871	170.448
644	2	2132.57	3.64806	1.95498	70.3955	60.8427	-102.577	-261.205	20.2344	192.241	24.3135	22.5603	85.3441	82.1178	-404.112	-177.102	139.015	86.1116	-144.67	137.764	-56.6602	472.971	-373.915	-53.9208	28.2237	248.159	-131.676	43.9957	-8.52199	143.652	-97	-26.5746	-117.724	304.359	-387.673	133.137	-133.871	170.448
644	3	2097.68	3.6697	1.95685	71.2083	61.7447	-101.78	-265.933	26.591	201.229	14.3135	23.9362	85.3441	82.1178	-404.112	-177.102	139.015	86.1116	-144.67	137.764	-56.6602	472.971	-373.915	-53.9208	28.2237	248.159	-131.676	43.9957	-8.52199	143.652	-97.4237	-26.8324	-117.321	305.511	-389.245	133.159	-133.871	170.448
644	4	2165.51	3.65926	1.95566	71.7211	61.8858	-101.78	-265.933	26.591	201.229	14.3135	23.9362	85.3441	82.1178	-404.112	-177.102	139.015	86.1116	-144.085	138.038	-57.0707	471.902	-372.575	-54.6405	28.2237	248.159	-131.676	43.9957	-8.52198	143.652	-93.8266	-34.5855	-110.886	303.221	-384.549	131.775	-133.871	170.448
644	5	2175.29	3.66951	1.96201	72.537	61.6646	-102.081	-266.644	27.032	200.294	15.3254	23.6474	85.358	82.179	-404.195	-177.228	139.134	86.1217	-143.863	139.871	-58.7143	473.109	-373.853	-54.9708	29.4945	253.839	-137.461	35.7112	0.896831	143.189	-94.6124	-32.9894	-112.09	302.06	-384.433	132.132	-133.895	171.141
644	6	2175.29	3.66951	1.96201	72.537	61.6646	-102.081	-266.644	27.032	200.294	15.3254	23.6474	85.358	82.179	-404.195	-177.228	139.134	86.1217	-143.863	139.871	-58.7143	473.109	-373.853	-54.9708	29.4945	253.839	-137.461	35.7112	0.896831	143.189	-94.6124	-32.9894	-112.09	302.06	-384.433	132.132	-133.895	171.141
645	1	2129.56	3.63616	1.97682	72.1186	62.5508	-100.253	-272.08	32.8754	204.541	10.3583	25.3834	85.358	82.179	-404.195	-177.228	139.134	86.1217	-143.872	139.862	-58.703	473.134	-373.881	-54.9654	28.4926	248.668	-133.516	45.6657	-9.10317	143.876	-94.6124	-32.9894	-112.09	302.06	-384.433	132.132	-133.895	171.141
645	2	2131.91	3.6439	1.95495	70.8654	61.2445	-102.406	-263.803	23.4267	195.797	20.3583	22.9889	85.358	82.179	-404.195	-177.228	139.134	86.1217	-143.302	140.595	-59.5164	472.143	-372.706	-55.2898	28.6274	249.382	-133.914	44.4889	-8.09028	143.805	-95.7377	-28.4143	-116.292	301.78	-384.842	132.753	-133.895	171.141
645	3	2203.59	3.6675	1.96101	70.2901	60.5277	-102.406	-263.803	23.4267	195.797	20.3583	22.9889	86.8843	85.8667	-409.809	-187.228	148.106	87.5069	-143.677	141.398	-59.9599	473.753	-374.406	-54.7934	28.6274	249.382	-133.914	44.4888	-8.09018	143.804	-96.5394	-28.9088	-115.513	303.927	-387.777	132.784	-133.895	171.141
645	4	2197.47	3.64052	1.96033	70.6925	60.9106	-102.406	-263.803	23.4267	195.797	20.3583	22.9889	85.9372	85.5898	-408.364	-182.621	144.149	86.5537	-143.366	141.347	-60.1227	473.282	-373.842	-55.229	28.6282	249.383	-133.914	44.4814	-8.08223	143.803	-94.0748	-31.5093	-113.819	299.802	-381.799	132.164	-133.895	171.141
645	5	2126.73	3.63405	1.95071	69.5918	61.0867	-102.406	-263.803	23.4267	195.797	20.3583	22.9889	85.9372	85.5898	-408.364	-182.621	144.149	86.5537	-143.366	141.347	-60.1227	473.282	-373.842	-55.229	27.3094	243.182	-127.568	53.2835	-18.0822	144.256	-94.0519	-31.5552	-113.864	301.53	-382.798	132.133	-133.849	169.757
645	6	2126.73	3.63405	1.95071	69.5918	61.0867	-102.406	-263.803	23.4267	195.797	20.3583	22.9889	85.9372	85.5898	-408.364	-182.621	144.149	86.5537	-143.366	141.347	-60.1227	473.282	-373.842	-55.229	27.3094	243.182	-127.568	53.2835	-18.0822	144.256	-94.0519	-31.5552	-113.864	301.53	-382.798	132.133	-133.849	169.757
646	1	2088.46	3.61948	1.97403	70.4371	62.4412	-100.319	-272.273	33.0751	204.578	10.3583	25.2961	85.9372	85.5898	-408.364	-182.621	144.149	86.5537	-143.745	140.9	-59.5929	474.266	-374.91	-55.0074	27.1195	240.877	-125.769	55.7679	-20.1159	144.024	-94.0519	-31.5552	-113.864	301.53	-382.798	132.133	-133.849	169.757
646	2	2089.79	3.62736	1.95165	69.1003	61.1228	-102.465	-263.942	23.5759	195.825	20.3583	22.9135	85.9372	85.5898	-408.364	-182.621	144.149	86.5537	-143.157	141.662	-60.4441	473.25	-373.711	-55.3429	27.2328	241.475	-126.086	54.8455	-19.3763	143.989	-95.2747	-26.7396	-118.289	301.336	-383.353	132.789	-133.849	169.757
646	3	2560.25	4.00269	2.11314	69.0477	60.6498	-102.791	-263.265	22.61	193.664	22.6296	22.5192	94.8786	100.943	-426.7	-207.725	167.243	92.7543	-141.64	149.12	-69.164	468.403	-369.27	-56.6808	21.1972	218.128	-107.113	33.4356	3.07803	154.675	-93.8896	-36.6934	-108.456	306.082	-387.303	132.07	-133.758	168.959
646	4	2556.12	3.98093	2.10941	69.2888	60.9609	-102.791	-263.265	22.61	193.664	22.6296	22.5192	94.8786	100.943	-426.7	-207.725	167.243	92.7543	-141.878	145.751	-66.5564	463.367	-363.813	-56.2528	21.3465	218.558	-107.483	32.5868	4.03984	154.556	-95.521	-31.3451	-113.658	307.215	-388.308	132.465	-133.758	168.959
646	5	2560.01	3.98388	2.11231	70.315	60.8997	-102.791	-263.265	22.61	193.664	22.6296	22.5192	94.8786	100.943	-426.7	-207.725	167.243	92.7543	-141.88	145.728	-66.5349	463.346	-363.789	-56.2513	22.931	222.008	-109.897	23.4491	14.0398	152.705	-95.521	-31.3451	-113.658	307.215	-388.308	132.465	-133.767	169.056
646	6	2560.01	3.98388	2.11231	70.315	60.8997	-102.791	-263.265	22.61	193.664	22.6296	22.5192	94.8786	100.943	-426.7	-207.725	167.243	92.7543	-141.88	145.728	-66.5349	463.346	-363.789	-56.2513	22.931	222.008	-109.897	23.4491	14.0398	152.705	-95.521	-31.3451	-113.658	307.215	-388.308	132.465	-133.767	169.056
647	1	2460	3.98597	2.1269	72.0267	62.132	-101.057	-270.579	31.2088	202.553	12.6296	24.5713	94.167	99.374	-424.867	-204.961	165.151	92.2791	-141.884	145.727	-66.5325	463.356	-363.8	-56.249	23.8508	223.197	-110.398	17.189	21.0396	151.248	-95.521	-31.3451	-113.658	307.215	-388.308	132.465	-133.767	169.056
647	2	2414.37	3.97273	2.09637	70.5895	61.1088	-102.637	-265.121	24.7307	194.901	21.1447	22.6696	93.4821	96.9479	-422.629	-203.527	164.348	91.8524	-141.603	145.518	-66.0659	463.612	-363.716	-56.2388	23.8508	223.197	-110.398	17.1896	21.0389	151.248	-97.4191	-21.3451	-123.142	304.611	-386.559	133.588	-133.767	169.056
647	3	2290.85	3.98466	2.07606	70.5869	61.5244	-102.637	-265.121	24.7307	194.901	21.1447	22.6696	92.242	93.6444	-417.044	-193.527	154.591	91.2345	-141.603	145.518	-66.0659	463.612	-363.716	-56.2388	23.8458	223.187	-110.393	17.2228	21.0035	151.255	-102.082	-13.5961	-129.45	309.875	-395.309	134.651	-133.767	169.056
647	4	2315.04	3.98249	2.06865	70.7835	61.4694	-102.637	-265.121	24.7307	194.901	21.1447	22.6696	92.242	93.6444	-417.044	-193.527	154.591	91.2345	-141.602	145.476	-66.0246	463.593	-363.69	-56.2445	23.4969	222.643	-110.167	19.685	18.3456	151.732	-97.7297	-23.5961	-120.812	305.472	-387.96	132.924	-133.767	169.056
647	5	2282.24	3.95046	2.07312	69.9169	61.5807	-102.688	-265.062	24.559	194.362	21.7338	22.5863	92.129	96.2975	-419.025	-193.768	154.763	90.6933	-140.866	146.092	-66.9104	462.075	-361.966	-56.8916	22.2288	221.815	-111.021	29.3838	8.23642	154.046	-97.9887	-23.051	-121.26	305.575	-388.298	133.036	-133.811	169.507
647	6	2282.24	3.95046	2.07312	69.9169	61.5807	-102.688	-265.062	24.559	194.362	21.7338	22.5863	92.129	96.2975	-419.025	-193.768	154.763	90.6933	-140.866	146.092	-66.9104	462.075	-361.966	-56.8916	22.2288	221.815	-111.021	29.3838	8.23642	154.046	-97.9887	-23.051	-121.26	305.575	-388.298	133.036	-133.811	169.507
648	1	2194.79	3.95197	2.07981	71.5521	62.3027	-101.729	-268.55	28.702	198.946	16.5877	23.7211	91.2464	94.381	-416.324	-189.185	150.83	90.0133	-140.967	146.068	-66.8713	462.343	-362.274	-56.838	23.6911	224.583	-112.677	20.1769	18.2364	152.137	-97.9887	-23.051	-121.26	305.575	-388.298	133.036	-133.811	169.507
648	2	2192.95	3.94353	2.05781	70.7686	61.4539	-103.28	-262.283	21.1306	189.958	26.5877	21.736	89.7439	89.0054	-410.66	-183.592	146.505	88.9645	-140.094	146.05	-66.2311	462.843	-361.902	-56.896	23.6863	224.578	-112.675	20.2505	18.1512	152.147	-97.9887	-23.051	-121.26	305.575	-388.298	133.036	-133.811	169.507
648	3	2138.95	3.92742	2.05718	71.2732	62.0873	-103.28	-262.283	21.1306	189.958	26.5877	21.736	88.3829	85.403	-404.923	-173.592	137.228	87.7662	-140.094	146.05	-66.2311	462.843	-361.902	-56.896	23.6844	224.575	-112.673	20.2624	18.1385	152.149	-98.1501	-22.7802	-121.48	305.753	-388.597	133.075	-133.811	169.507
648	4	2161.2	3.96096	2.07523	71.618	62.0147	-103.28	-262.283	21.1306	189.958	26.5877	21.736	88.4887	86.9897	-406.709	-175.087	138.953	87.6675	-141.036	144.225	-63.9373	465.23	-364.276	-56.3896	23.6841	224.574	-112.672	20.2654	18.1354	152.149	-95.5799	-30.8632	-114.15	306.671	-388.331	132.415	-133.811	169.507
648	5	2192.81	3.95915	2.06667	70.7262	62.0093	-103.28	-262.283	21.1306	189.958	26.5877	21.736	88.4887	86.9897	-406.709	-175.087	138.953	87.6675	-141.039	144.182	-63.8982	465.187	-364.228	-56.3874	22.4335	223.659	-113.393	29.8689	8.13542	154.397	-95.5799	-30.8632	-114.15	306.671	-388.331	132.415	-133.843	169.893
648	6	2192.81	3.95915	2.06667	70.7262	62.0093	-103.28	-262.283	21.1306	189.958	26.5877	21.736	88.4887	86.9897	-406.709	-175.087	138.953	87.6675	-141.039	144.182	-63.8982	465.187	-364.228	-56.3874	22.4335	223.659	-113.393	29.8689	8.13542	154.397	-95.5799	-30.8632	-114.15	306.671	-388.331	132.415	-133.843	169.893
649	1	2104.68	3.97113	2.07512	71.518	62.9162	-102.127	-268.376	28.6856	198.945	16.5877	23.3898	88.4887	86.9897	-406.709	-175.087	138.953	87.6675	-141.692	143.949	-63.585	466.864	-366.154	-56.0569	22.4335	223.659	-113.393	29.8689	8.13542	154.397	-95.5799	-30.8632	-114.15	306.671	-388.331	132.415	-133.843	169.893
649	2	2134.71	3.94839	2.0582	70.2527	62.9131	-102.437	-267.09	27.1411	197.13	18.6021	22.9929	88.4887	86.9897	-406.709	-175.087	138.953	87.6675	-141.659	143.94	-63.5492	466.896	-366.151	-56.0584	20.0356	218.817	-110.363	39.8499	-1.86458	157.454	-95.5799	-30.8632	-114.15	306.671	-388.331	132.415	-133.843	169.893
649	3	2179.32	3.97719	2.07728	69.5808	62.1929	-102.453	-266.973	26.8949	196.641	19.1472	22.9507	89.9355	90.3385	-412.172	-185.278	148.161	89.1912	-140.444	147.18	-66.0838	464.991	-364.343	-56.6063	20.1613	219.148	-110.606	39.2614	-1.25273	157.294	-97.3501	-27.9382	-116.531	308.347	-391.364	132.835	-133.912	169.944
649	4	2081.31	3.95984	2.07852	70.1271	62.7858	-102.453	-266.973	26.8949	196.641	19.1472	22.9507	88.4243	87.2478	-406.865	-175.278	139.058	87.8398	-140.49	147.051	-65.9371	465.433	-364.79	-56.6239	20.1736	219.161	-110.61	39.1848	-1.17058	157.277	-96.7561	-29.0664	-115.528	307.207	-389.901	132.742	-133.912	169.944
649	5	2099.14	3.96323	2.08119	71.1667	62.6572	-102.453	-266.973	26.8949	196.641	19.1472	22.9507	88.4243	87.2478	-406.865	-175.278	139.058	87.8398	-140.49	147.051	-65.9371	465.433	-364.79	-56.6239	21.8866	223.876	-114.633	30.2319	8.82942	155.672	-96.7561	-29.0664	-115.528	307.207	-389.901	132.742	-133.944	170.261
649	6	2099.14	3.96323	2.08119	71.1667	62.6572	-102.453	-266.973	26.8949	196.641	19.1472	22.9507	88.4243	87.2478	-406.865	-175.278	139.058	87.8398	-140.49	147.051	-65.9371	465.433	-364.79	-56.6239	21.8866	223.876	-114.633	30.2319	8.82942	155.672	-96.7561	-29.0664	-115.528	307.207	-389.901	132.742	-133.944	170.261
650	1	2121.29	3.97535	2.09708	71.9335	63.5652	-100.072	-273.888	34.9361	205.525	9.14718	25.5782	88.4243	87.2478	-406.865	-175.278	139.058	87.8398	-142.416	146.234	-64.8054	470.668	-370.678	-55.6301	21.8866	223.876	-114.633	30.2319	8.82942	155.672	-96.7561	-29.0664	-115.528	307.207	-389.901	132.742	-133.944	170.261
650	2	2076.97	3.96838	2.07254	70.3695	62.4326	-102.156	-267.23	27.1491	196.579	19.1472	23.1477	88.4243	87.2478	-406.865	-175.278	139.058	87.8398	-142.162	146.212	-64.6328	470.744	-370.528	-55.6618	21.6902	223.473	-114.374	31.4858	7.54977	155.92	-98.449	-21.4434	-122.661	305.947	-389.509	133.66	-133.944	170.261
650	3	2082.21	3.97412	2.07377	71.2611	62.2941	-102.156	-267.23	27.1491	196.579	19.1472	23.1477	88.641	87.727	-407.663	-176.778	140.408	88.0704	-142.127	146.592	-64.9993	470.803	-370.621	-55.6362	23.1868	226.557	-116.383	22.2277	17.5498	154.06	-98.7478	-20.8921	-123.12	306.263	-390.04	133.74	-133.944	170.261
650	4	2190.75	3.9715	2.06831	71.4255	62.3142	-102.156	-267.23	27.1491	196.579	19.1472	23.1477	88.641	87.727	-407.663	-176.778	140.408	88.0704	-141.947	146.895	-65.26	471.227	-370.993	-55.8504	22.7347	225.27	-115.279	25.0235	14.3719	154.477	-94.7396	-30.8921	-114.311	302.909	-384.298	132.214	-133.944	170.261
650	5	2212.48	3.96936	2.05979	70.5039	62.3605	-102.156	-267.23	27.1491	196.579	19.1472	23.1477	88.641	87.727	-407.663	-176.778	140.408	88.0704	-141.947	146.895	-65.2599	471.227	-370.993	-55.8504	21.3799	223.347	-114.731	34.4983	4.37189	156.525	-94.7396	-30.8921	-114.311	302.909	-384.298	132.214	-133.954	170.474
650	6	2212.48	3.96936	2.05979	70.5039	62.3605	-102.156	-267.23	27.1491	196.579	19.1472	23.1477	88.641	87.727	-407.663	-176.778	140.408	88.0704	-141.947	146.895	-65.2599	471.227	-370.993	-55.8504	21.3799	223.347	-114.731	34.4983	4.37189	156.525	-94.7396	-30.8921	-114.311	302.909	-384.298	132.214	-133.954	170.474
651	1	2159.84	3.96678	2.08858	71.3186	63.3145	-100.148	-274.008	34.703	203.683	11.104	25.4031	88.5018	87.462	-407.128	-175.748	139.443	87.8998	-142.85	146.32	-64.8288	473.183	-373.276	-55.7202	21.4845	223.632	-114.935	33.774	5.14507	156.398	-96.0681	-28.4859	-116.227	303.713	-386.157	132.75	-133.956	170.534
651	2	2124.91	3.95826	2.0678	70.0893	62.5264	-101.483	-269.552	29.432	197.623	17.8918	23.8037	88.5018	87.462	-407.128	-175.748	139.443	87.8998	-142.85	146.32	-64.8288	473.183	-373.276	-55.7202	21.5097	223.686	-114.97	33.6359	5.29163	156.369	-98.3893	-18.4859	-125.547	302.291	-385.964	133.978	-133.956	170.534
651	3	2199.09	3.98174	2.05201	69.9581	62.3544	-101.48	-269.559	29.4426	197.641	17.8712	23.8072	88.5018	87.462	-407.128	-175.748	139.443	87.8998	-142.45	151.224	-69.5325	474.173	-374.697	-55.313	22.4306	225.6	-116.248	27.9428	11.4516	155.229	-103.705	-8.48589	-133.866	307.909	-395.378	135.404	-133.956	170.534
651	4	2360.45	3.94696	2.06019	68.9435	62.5919	-101.703	-270.808	30.155	195.617	20.0663	23.4136	88.569	88.5515	-408.243	-176.768	140.387	87.8878	-141.347	152.471	-71.2137	472.345	-372.655	-56.1431	21.4178	223.401	-114.807	34.4905	4.36876	156.498	-107.817	0.794308	-141.698	311.932	-402.45	137.222	-134.096	170.771
651	5	2315.44	3.93445	2.06463	70.4673	62.8383	-101.703	-270.808	30.155	195.617	20.0663	23.4136	88.569	88.5515	-408.243	-176.768	140.387	87.8878	-140.547	151.454	-70.7215	465.97	-366.088	-56.4728	22.9807	228.208	-118.86	25.4079	14.3688	155.036	-107.817	0.794308	-141.698	311.932	-402.45	137.222	-134.449	171.643
651	6	2315.44	3.93445	2.06463	70.4673	62.8383	-101.703	-270.808	30.155	195.617	20.0663	23.4136	88.569	88.5515	-408.243	-176.768	140.387	87.8878	-140.547	151.454	-70.7215	465.97	-366.088	-56.4728	22.9807	228.208	-118.86	25.4079	14.3688	155.036	-107.817	0.794308	-141.698	311.932	-402.45	137.222	-134.449	171.643
652	1	2024.45	3.94823	2.07485	71.1998	63.666	-99.9537	-275.07	35.9036	204.558	10.0663	25.6362	88.569	88.5515	-408.243	-176.768	140.387	87.8878	-141.114	151.109	-70.5045	467.878	-368.164	-56.3883	22.9807	228.208	-118.86	25.4079	14.3688	155.036	-107.817	0.794308	-141.698	311.932	-402.45	137.222	-134.449	171.643
652	2	2005.22	3.94547	2.05281	69.6502	63.0069	-101.163	-271.13	31.258	199.26	16.0101	24.1982	88.569	88.5515	-408.243	-176.768	140.387	87.8878	-141.114	151.109	-70.5045	467.878	-368.164	-56.3883	21.9439	226.169	-117.546	34.4201	4.36876	156.55	-107.817	0.794193	-141.698	311.932	-402.449	137.222	-134.449	171.643
652	3	2117.94	3.95375	2.05399	69.8805	62.2215	-101.163	-271.13	31.258	199.26	16.0101	24.1982	90.0031	91.8386	-413.678	-186.768	149.452	89.3857	-140.821	153.3	-72.6663	468.145	-368.613	-56.2906	23.0213	228.472	-119.105	27.5795	11.7678	155.212	-106.947	-2.23505	-138.968	310.988	-401.012	136.658	-134.449	171.643
652	4	1985.09	3.94266	2.05428	69.5282	63.0391	-101.163	-271.13	31.258	199.26	16.0101	24.1982	88.4223	89.3263	-408.851	-176.768	140.459	87.8932	-141.199	152.523	-71.7178	469.46	-369.899	-56.1651	22.1161	226.31	-117.623	33.6475	5.23447	156.29	-109.95	4.40168	-144.508	315.001	-407.366	138.191	-134.449	171.643
652	5	1981.98	3.93887	2.07291	70.9501	63.0906	-101.188	-271.075	31.1619	199.028	16.2648	24.1629	88.302	89.5315	-408.8	-176.057	139.812	87.6674	-141.004	151.085	-70.5154	468.098	-368.099	-56.8011	23.576	233.177	-124.085	24.8261	15.054	155.475	-109.844	4.02275	-144.123	314.559	-406.941	138.135	-134.826	172.404
652	6	1981.98	3.93887	2.07291	70.9501	63.0906	-101.188	-271.075	31.1619	199.028	16.2648	24.1629	88.302	89.5315	-408.8	-176.057	139.812	87.6674	-141.004	151.085	-70.5154	468.098	-368.099	-56.8011	23.576	233.177	-124.085	24.8261	15.054	155.475	-109.844	4.02275	-144.123	314.559	-406.941	138.135	-134.826	172.404
653	1	2038.68	3.94779	2.09524	72.2452	64.0857	-98.7992	-276.299	37.5689	207.953	6.26476	26.8677	88.302	89.5315	-408.8	-176.057	139.812	87.6674	-141.788	150.487	-69.9013	470.276	-370.461	-56.4911	24.0148	233.192	-123.689	20.0638	20.4294	154.565	-109.844	4.02275	-144.123	314.559	-406.941	138.135	-134.826	172.404
653	2	2090.32	3.9398	2.07766	71.8588	63.4714	-99.6126	-273.875	34.7611	204.819	9.792	25.937	88.302	89.5315	-408.8	-176.057	139.812	87.6674	-141.788	150.487	-69.9013	470.276	-370.461	-56.4911	24.0148	233.192	-123.689	20.0639	20.4293	154.565	-106.414	0.0820984	-141.362	307.182	-396.941	136.883	-134.826	172.404
653	3	2235.65	3.95316	2.05809	70.7787	63.4172	-98.9114	-274.925	36.6284	209.048	4.98342	26.8546	89.209	91.4699	-412.104	-182.282	145.437	88.6465	-141.611	152.007	-71.3897	470.512	-370.832	-56.3997	22.6783	230.211	-121.941	29.4844	10.4293	156.311	-106.414	0.0813636	-141.361	307.182	-396.941	136.882	-134.826	172.404
653	4	2135.27	3.92725	2.07584	69.9218	63.5669	-99.1033	-274.845	36.3068	207.736	6.43877	26.6055	89.1948	91.4351	-412.047	-182.18	145.343	88.6331	-141.087	149.994	-69.7511	468.481	-368.365	-57.32	21.3612	227.104	-119.823	38.3059	0.944961	157.928	-107.246	1.47323	-142.351	307.722	-398.438	137.314	-134.849	172.619
653	5	2195.19	3.93854	2.0779	69.5773	63.4801	-99.1033	-274.845	36.3068	207.736	6.43877	26.6055	89.1948	91.4351	-412.047	-182.18	145.343	88.6331	-141.087	149.994	-69.7511	468.481	-368.365	-57.32	21.3613	227.104	-119.823	38.3057	0.945118	157.928	-109.327	7.00465	-145.891	297.722	-394.259	139.505	-136.127	176.803
653	6	2195.19	3.93854	2.0779	69.5773	63.4801	-99.1033	-274.845	36.3068	207.736	6.43877	26.6055	89.1948	91.4351	-412.047	-182.18	145.343	88.6331	-141.087	149.994	-69.7511	468.481	-368.365	-57.32	21.3613	227.104	-119.823	38.3057	0.945118	157.928	-109.327	7.00465	-145.891	297.722	-394.259	139.505	-136.127	176.803
654	1	2171.67	3.9381	2.08066	69.3532	63.2886	-98.7878	-275.381	36.3215	206.315	8.03936	26.7618	89.1948	91.4351	-412.047	-182.18	145.343	88.6331	-141.967	150.14	-69.7446	471.447	-371.581	-56.7565	21.3613	227.104	-119.823	38.3057	0.945118	157.928	-109.327	7.00465	-145.891	297.722	-394.259	139.505	-136.127	176.803
654	2	2125.38	3.93598	2.06388	68.3234	62.1664	-100.987	-268.62	28.424	197.439	18.0394	24.2063	89.1948	91.4351	-412.047	-182.18	145.343	88.6331	-141.292	150.294	-69.6397	471.161	-370.814	-56.9181	21.3818	227.152	-119.856	38.2079	1.0455	157.906	-109.327	7.00464	-145.891	297.722	-394.259	139.505	-136.127	176.803
654	3	2212.42	3.93033	2.0783	67.9128	61.6137	-100.987	-268.62	28.424	197.439	18.0394	24.2063	90.5996	94.9575	-417.752	-192.18	154.568	89.9387	-141.256	150.633	-69.9704	471.215	-370.899	-56.8946	21.4307	227.26	-119.933	37.8939	1.38529	157.846	-109.24	6.58292	-145.509	297.661	-394.157	139.432	-136.127	176.803
654	4	2084.58	3.93813	2.08586	68.2686	62.1706	-100.987	-268.62	28.424	197.439	18.0394	24.2063	88.9055	92.9643	-413.391	-182.18	145.707	88.4068	-141.879	150.027	-69.0251	473.791	-373.513	-56.5715	21.7604	227.047	-119.372	36.3965	2.94079	157.162	-111.568	10.6036	-148.282	300.848	-399.696	140.766	-136.127	176.803
654	5	2115.04	3.93463	2.09014	69.6891	62.2623	-100.987	-268.62	28.424	197.439	18.0394	24.2063	88.9055	92.9643	-413.391	-182.18	145.707	88.4068	-141.403	149.579	-68.8666	470.257	-369.903	-56.7677	23.3006	232.939	-124.766	27.4031	12.9408	156.012	-111.568	10.6036	-148.282	300.848	-399.696	140.766	-136.417	177.598
654	6	2115.04	3.93463	2.09014	69.6891	62.2623	-100.987	-268.62	28.424	197.439	18.0394	24.2063	88.9055	92.9643	-413.391	-182.18	145.707	88.4068	-141.403	149.579	-68.8666	470.257	-369.903	-56.7677	23.3006	232.939	-124.766	27.4031	12.9408	156.012	-111.568	10.6036	-148.282	300.848	-399.696	140.766	-136.417	177.598
655	1	2135.2	3.94842	2.10386	70.6463	63.3247	-99.2397	-275.105	36.1757	206.376	8.03936	26.372	88.9055	92.9643	-413.391	-182.18	145.707	88.4068	-142.326	148.98	-68.3079	471.985	-371.984	-56.3935	23.3006	232.939	-124.766	27.4031	12.9408	156.012	-111.568	10.6036	-148.282	300.848	-399.696	140.766	-136.417	177.598
655	2	2091.23	3.94661	2.08673	69.4947	62.1981	-101.41	-268.294	28.2469	197.459	18.0394	23.8644	88.9055	92.9643	-413.391	-182.18	145.707	88.4068	-141.707	148.998	-68.0679	471.875	-371.402	-56.537	23.1551	232.608	-124.545	28.5322	11.7112	156.21	-111.568	10.6036	-148.282	300.848	-399.696	140.766	-136.417	177.598
655	3	2147.25	3.9663	2.07926	69.5508	63.018	-100.288	-271.562	33.2471	206.318	8.03936	25.5293	88.9055	92.9643	-413.391	-182.18	145.707	88.4068	-141.707	148.998	-68.0679	471.875	-371.402	-56.537	22.1184	230.221	-122.974	35.581	4.16308	157.524	-111.197	8.4839	-146.355	300.606	-399.297	140.381	-136.417	177.598
655	4	2171.26	3.99069	2.08699	69.4044	62.9444	-100.288	-271.562	33.2471	206.318	8.03936	25.5293	88.9055	92.9643	-413.391	-182.18	145.707	88.4068	-143.105	148.457	-66.6381	479.883	-379.537	-56.1144	23.0181	228.92	-120.324	29.7235	10.0783	155.196	-114.356	16.6371	-152.511	303.074	-405.69	142.732	-136.417	177.598
655	5	2163.41	3.98428	2.08413	68.3405	62.9548	-100.345	-271.872	33.445	205.527	8.82603	25.469	88.8933	92.9371	-413.343	-182.091	145.623	88.3943	-142.859	148.822	-67.1101	479.21	-378.815	-56.3	20.9467	227.074	-119.789	40.6102	-1.7475	158	-114.2	15.7099	-151.534	302.471	-405.131	142.742	-136.514	177.829
655	6	2163.41	3.98428	2.08413	68.3405	62.9548	-100.345	-271.872	33.445	205.527	8.82603	25.469	88.8933	92.9371	-413.343	-182.091	145.623	88.3943	-142.859	148.822	-67.1101	479.21	-378.815	-56.3	20.9467	227.074	-119.789	40.6102	-1.7475	158	-114.2	15.7099	-151.534	302.471	-405.131	142.742	-136.514	177.829
656	1	2090.75	3.97142	2.08692	67.472	63.3285	-99.7715	-273.178	34.5155	205.858	8.50729	25.9363	88.8933	92.9371	-413.343	-182.091	145.623	88.3943	-142.859	148.822	-67.1101	479.21	-378.815	-56.3	19.2155	222.573	-116.361	50.1175	-11.7475	159.772	-114.2	15.7099	-151.534	302.471	-405.131	142.742	-136.514	177.829
656	2	2068.82	3.97319	2.06895	66.6693	62.117	-101.876	-266.387	26.6147	196.909	18.5073	23.5048	88.8933	92.9371	-413.343	-182.091	145.623	88.3943	-142.515	148.887	-67.0299	479.166	-378.522	-56.373	19.9106	224.134	-117.43	47.6585	-9.36341	159.121	-114.2	15.7099	-151.534	302.471	-405.131	142.742	-136.514	177.829
656	3	2151.83	3.96834	2.08144	66.2134	61.5614	-101.876	-266.387	26.6147	196.909	18.5073	23.5048	90.3275	96.3638	-418.995	-192.091	154.823	89.7543	-142.475	149.334	-67.4613	479.226	-378.624	-56.3335	19.9119	224.136	-117.432	47.6505	-9.35476	159.119	-114.147	15.2433	-151.102	302.447	-405.094	142.658	-136.514	177.829
656	4	2071.2	3.99024	2.0913	66.475	61.7895	-101.876	-266.387	26.6147	196.909	18.5073	23.5048	89.197	94.5614	-415.919	-185.598	149.236	88.8588	-143.8	146.797	-64.4267	482.836	-382.228	-55.5951	19.9119	224.136	-117.432	47.6505	-9.35471	159.119	-114.234	14.154	-149.684	302.506	-405.648	143.171	-136.514	177.829
656	5	2107.34	3.96701	2.08677	66.8496	62.09	-101.876	-266.387	26.6147	196.909	18.5073	23.5048	89.197	94.5614	-415.919	-185.598	149.236	88.8588	-141.72	148.976	-67.5004	472.836	-372.331	-56.5117	19.9119	224.136	-117.432	47.6505	-9.35471	159.119	-114.234	14.154	-149.684	302.506	-405.648	143.171	-136.838	178.47
656	6	2107.34	3.96701	2.08677	66.8496	62.09	-101.876	-266.387	26.6147	196.909	18.5073	23.5048	89.197	94.5614	-415.919	-185.598	149.236	88.8588	-141.72	148.976	-67.5004	472.836	-372.331	-56.5117	19.9119	224.136	-117.432	47.6505	-9.35471	159.119	-114.234	14.154	-149.684	302.506	-405.648	143.171	-136.838	178.47
657	1	2008.37	3.9513	2.08835	67.4844	62.8142	-101.58	-267.428	27.7797	198.119	17.1734	23.834	87.6729	90.8077	-410.063	-175.598	140.105	87.5227	-141.72	148.976	-67.5004	472.836	-372.331	-56.5117	19.9119	224.136	-117.432	47.6505	-9.35471	159.119	-114.234	14.154	-149.684	302.506	-405.648	143.171	-136.838	178.47
657	2	2046.01	3.94981	2.06847	66.554	61.6831	-103.065	-260.988	20.0414	189.099	27.1734	21.9241	87.6729	90.8077	-410.063	-175.598	140.105	87.5227	-141.532	148.939	-67.3764	472.872	-372.209	-56.5501	19.917	224.148	-117.44	47.6304	-9.33477	159.114	-111.707	11.0765	-147.788	297.252	-398.467	142.168	-136.838	178.47
657	3	2013.7	3.96506	2.07069	67.3925	62.5212	-102.408	-265.675	26.444	198.068	17.1734	23.2123	87.6729	90.8077	-410.063	-175.598	140.105	87.5227	-141.532	148.939	-67.3764	472.872	-372.209	-56.5501	19.9306	224.176	-117.461	47.5446	-9.2412	159.098	-111.596	10.3617	-147.141	297.204	-398.374	142.035	-136.838	178.47
657	4	2009.71	3.97881	2.0733	66.9464	62.5626	-102.408	-265.675	26.444	198.068	17.1734	23.2123	87.7325	91.0662	-410.419	-176.116	140.596	87.5742	-141.97	149.133	-67.2175	475.986	-375.33	-56.3726	19.7866	222.824	-115.839	48.4641	-10.4674	158.837	-114.365	15.3621	-150.706	301.262	-405.093	143.394	-136.838	178.47
657	5	2059.93	3.99552	2.0742	67.8602	62.3	-102.807	-266.44	26.9908	197.392	17.9371	22.844	87.741	91.1016	-410.469	-176.189	140.666	87.5815	-142.074	149.226	-67.2496	476.751	-376.098	-56.3559	20.7987	231.603	-125.398	44.2951	-5.25436	159.578	-114.909	14.4369	-149.076	299.873	-404.748	144.021	-137.491	179.963
657	6	2059.93	3.99552	2.0742	67.8602	62.3	-102.807	-266.44	26.9908	197.392	17.9371	22.844	87.741	91.1016	-410.469	-176.189	140.666	87.5815	-142.074	149.226	-67.2496	476.751	-376.098	-56.3559	20.7987	231.603	-125.398	44.2951	-5.25436	159.578	-114.909	14.4369	-149.076	299.873	-404.748	144.021	-137.491	179.963
658	1	2124.25	3.99107	2.08421	67.5076	61.8963	-102.158	-268.194	28.9122	199.423	15.7124	23.5058	88.8585	94.4326	-416.237	-186.189	150.23	88.749	-142.762	148.885	-66.804	478.637	-378.145	-56.0069	20.7987	231.603	-125.398	44.2951	-5.25436	159.578	-114.909	14.4369	-149.076	299.873	-404.748	144.021	-137.491	179.963
658	2	2099.3	3.97111	2.07005	68.4784	62.1756	-102.158	-268.193	28.9107	199.422	15.7143	23.5055	86.7089	86.6388	-407.36	-176.189	141.887	87.1573	-142.387	148.765	-66.4722	478.872	-378.043	-56.0713	22.0971	234.538	-127.358	38.5827	0.448497	158.258	-114.909	14.4369	-149.076	299.873	-404.748	144.021	-137.491	179.963
658	3	2257.05	4.00536	2.05388	68.8675	62.4189	-100.881	-271.164	33.607	208.263	5.7143	25.288	87.8606	88.5569	-410.938	-183.519	148.385	88.428	-142.214	150.793	-68.4098	479.143	-378.489	-55.8796	22.1628	234.691	-127.467	38.1272	0.940155	158.175	-114.827	12.5689	-147.316	300.196	-405.12	143.694	-137.491	179.963
658	4	2280.47	4.01718	2.06471	69.5888	62.4275	-100.881	-271.164	33.607	208.263	5.7143	25.288	87.8606	88.5569	-410.938	-183.519	148.385	88.428	-143.555	148.234	-65.292	484.271	-383.479	-55.4614	23.5478	236.237	-127.691	28.7077	10.9402	155.824	-116.125	17.2534	-151.022	300.948	-407.525	145.066	-137.491	179.963
658	5	2325.04	3.9954	2.05899	69.8941	62.6924	-100.881	-271.164	33.607	208.263	5.7143	25.288	87.8606	88.5569	-410.938	-183.519	148.385	88.428	-141.296	151.177	-69.1642	474.271	-373.634	-56.4746	23.5407	236.245	-127.709	28.756	10.89	155.839	-116.125	17.2534	-151.022	300.948	-407.525	145.066	-137.809	180.555
658	6	2325.04	3.9954	2.05899	69.8941	62.6924	-100.881	-271.164	33.607	208.263	5.7143	25.288	87.8606	88.5569	-410.938	-183.519	148.385	88.428	-141.296	151.177	-69.1642	474.271	-373.634	-56.4746	23.5407	236.245	-127.709	28.756	10.89	155.839	-116.125	17.2534	-151.022	300.948	-407.525	145.066	-137.809	180.555
659	1	2240.35	3.97884	2.05856	70.4181	63.3162	-100.85	-271.228	33.6499	208.241	5.74183	25.3097	86.4952	85.0798	-405.306	-173.519	139.124	87.1764	-141.296	151.177	-69.1642	474.271	-373.634	-56.4746	23.5407	236.245	-127.709	28.756	10.89	155.839	-116.125	17.2534	-151.022	300.948	-407.525	145.066	-137.809	180.555
659	2	2184.82	3.98993	2.07118	69.2817	63.1497	-101.653	-269.418	31.3381	204.371	9.98658	24.4398	86.2271	86.0539	-405.505	-171.332	137.139	86.5043	-141.613	149.68	-67.4358	475.159	-374.226	-56.3769	22.3263	233.381	-125.82	37.6332	1.35012	157.423	-115.839	16.6278	-150.463	299.809	-406.279	145.014	-137.925	180.672
659	3	2313.96	4.02612	2.06733	69.9068	63.2829	-100.287	-271.335	34.8107	212.383	0.901621	26.2013	87.1857	87.1689	-407.946	-177.034	142.058	87.6786	-141.386	150.445	-68.2385	474.447	-373.583	-56.4487	22.5576	233.921	-126.202	36.0516	3.05774	157.132	-115.704	11.8426	-145.848	300.027	-406.893	144.259	-137.932	180.854
659	4	2270.06	4.02787	2.0739	70.5631	63.1413	-100.287	-271.335	34.8107	212.383	0.901621	26.2013	87.1857	87.1689	-407.946	-177.034	142.058	87.6786	-142.735	147.733	-65.1114	480.565	-379.616	-56.1653	23.9008	235.827	-126.993	26.7044	13.0577	155.173	-115.38	14.664	-148.369	295.84	-402.963	145.032	-137.932	180.854
659	5	2306.83	4.0034	2.06889	70.8424	63.4847	-100.287	-271.335	34.8107	212.383	0.901621	26.2013	87.1857	87.1689	-407.946	-177.034	142.058	87.6786	-140.763	149.248	-67.531	470.565	-369.641	-57.0417	23.6734	235.876	-127.333	28.3116	11.3823	155.614	-115.38	14.664	-148.369	295.84	-402.963	145.032	-138.288	181.635
659	6	2306.83	4.0034	2.06889	70.8424	63.4847	-100.287	-271.335	34.8107	212.383	0.901621	26.2013	87.1857	87.1689	-407.946	-177.034	142.058	87.6786	-140.763	149.248	-67.531	470.565	-369.641	-57.0417	23.6734	235.876	-127.333	28.3116	11.3823	155.614	-115.38	14.664	-148.369	295.84	-402.963	145.032	-138.288	181.635
660	1	2372.33	3.99912	2.0774	70.2631	62.8255	-100.127	-271.792	35.0288	211.866	1.5211	26.2678	88.3991	90.5473	-413.655	-187.034	151.463	88.9228	-141.201	149.47	-67.6495	471.956	-371.183	-56.7472	23.6734	235.876	-127.333	28.3116	11.3823	155.614	-115.38	14.664	-148.369	295.84	-402.963	145.032	-138.288	181.635
660	2	2369.85	3.99469	2.06229	68.9186	62.5042	-100.858	-269.653	32.6229	209.102	4.57292	25.4873	88.3991	90.5473	-413.655	-187.034	151.463	88.9228	-141.059	149.491	-67.6023	472.031	-371.141	-56.7714	22.4289	232.902	-125.348	37.5822	1.38233	157.261	-115.38	14.664	-148.369	295.84	-402.963	145.032	-138.288	181.635
660	3	2277.53	3.98646	2.05752	69.5551	63.0225	-100.858	-269.653	32.6229	209.102	4.57292	25.4873	87.1466	86.744	-407.692	-177.034	141.979	87.908	-141.059	149.491	-67.6023	472.031	-371.141	-56.7714	22.579	233.247	-125.592	36.5601	2.48622	157.073	-115.355	13.4175	-147.181	296.077	-403.264	144.82	-138.288	181.635
660	4	2308.43	4.01611	2.08502	70.1742	63.0691	-100.848	-271.365	34.3527	209.09	4.46427	25.5947	87.249	87.4318	-408.456	-177.712	142.582	87.9362	-142.916	146.367	-63.7359	480.149	-378.849	-56.155	23.9284	233.974	-124.789	27.3616	12.1842	154.564	-117.04	18.5867	-151.084	296.402	-405.853	146.537	-138.394	181.724
660	5	2333.69	4.01736	2.07398	69.5418	63.1088	-100.848	-271.365	34.3527	209.09	4.46427	25.5947	87.249	87.4318	-408.456	-177.712	142.582	87.9362	-142.916	146.367	-63.7359	480.149	-378.849	-56.155	22.5159	236.2	-129.092	37.0135	2.18416	157.758	-117.04	18.5867	-151.084	296.402	-405.853	146.537	-138.861	182.62
660	6	2333.69	4.01736	2.07398	69.5418	63.1088	-100.848	-271.365	34.3527	209.09	4.46427	25.5947	87.249	87.4318	-408.456	-177.712	142.582	87.9362	-142.916	146.367	-63.7359	480.149	-378.849	-56.155	22.5159	236.2	-129.092	37.0135	2.18416	157.758	-117.04	18.5867	-151.084	296.402	-405.853	146.537	-138.861	182.62
661	1	2403.69	4.01295	2.08394	69.0072	62.4986	-100.645	-271.769	34.5664	208.876	4.75828	25.7081	88.4763	90.8613	-414.201	-187.712	151.975	89.1584	-143.438	146.157	-63.4124	481.658	-380.449	-55.8509	22.5159	236.2	-129.092	37.0135	2.18416	157.758	-117.04	18.5867	-151.084	296.402	-405.853	146.537	-138.861	182.62
661	2	2337.28	4.01109	2.06007	68.4665	61.1324	-102.859	-264.889	26.6963	199.835	14.7583	23.2705	88.4763	90.8613	-414.201	-187.712	151.975	89.1584	-143.223	146.179	-63.3374	481.75	-380.37	-55.8928	23.3906	238.307	-130.483	32.3212	6.98725	156.789	-114.446	15.4841	-149.383	290.957	-398.418	145.442	-138.861	182.62
661	3	2288.81	4.01313	2.05811	69.833	61.4281	-102.859	-264.889	26.6963	199.835	14.7583	23.2705	87.7962	88.4921	-410.599	-181.926	146.421	88.6456	-143.223	146.179	-63.3374	481.75	-380.37	-55.8928	24.6787	241.499	-132.669	22.9967	16.9873	155.119	-114.479	14.8754	-148.785	291.19	-398.713	145.341	-138.861	182.62
661	4	2328.88	4.02297	2.05397	68.3323	61.4329	-102.859	-264.889	26.6963	199.835	14.7583	23.2705	87.7962	88.4921	-410.599	-181.926	146.421	88.6456	-144.363	144.662	-61.2551	487.809	-386.322	-55.4736	23.615	235.804	-127.547	32.1631	6.98725	155.953	-116.501	19.1523	-151.514	292.185	-402.155	146.877	-138.861	182.62
661	5	2313.97	4.02009	2.0687	69.6975	61.3751	-102.985	-264.986	26.5743	198.744	15.9348	23.1047	87.7574	88.419	-410.457	-181.643	146.158	88.6039	-143.406	145.695	-62.6328	485.337	-383.57	-56.3235	24.7617	243.519	-135.211	23.9879	16.096	155.701	-116.113	17.8716	-150.38	291.254	-401.022	146.728	-139.263	183.463
661	6	2313.97	4.02009	2.0687	69.6975	61.3751	-102.985	-264.986	26.5743	198.744	15.9348	23.1047	87.7574	88.419	-410.457	-181.643	146.158	88.6039	-143.406	145.695	-62.6328	485.337	-383.57	-56.3235	24.7617	243.519	-135.211	23.9879	16.096	155.701	-116.113	17.8716	-150.38	291.254	-401.022	146.728	-139.263	183.463
662	1	2281.49	4.01925	2.07726	70.8979	61.577	-102.704	-265.777	27.3489	199.433	15.2215	23.3519	87.7574	88.419	-410.457	-181.643	146.158	88.6039	-143.406	145.695	-62.6328	485.337	-383.57	-56.3235	25.8648	246.307	-136.96	14.7009	26.096	154.077	-116.113	17.8716	-150.38	291.254	-401.022	146.728	-139.263	183.463
662	2	2471.56	4.01295	2.0577	69.2969	59.9859	-104.223	-259.35	19.6665	190.373	25.2215	21.4551	88.4752	88.9861	-413.278	-189.276	153.673	89.4545	-143.206	145.722	-62.568	485.436	-383.511	-56.3614	25.772	245.95	-136.668	17.0128	23.4382	154.342	-116.113	17.8716	-150.38	291.254	-401.022	146.728	-139.263	183.463
662	3	2404.36	4.01369	2.04754	69.8511	60.4629	-104.223	-259.35	19.6665	190.373	25.2215	21.4551	87.502	84.4281	-406.681	-179.276	143.816	88.8524	-143.206	145.722	-62.568	485.436	-383.511	-56.3614	25.7691	245.941	-136.662	17.0367	23.413	154.346	-116.469	15.5521	-147.998	292.647	-402.822	146.395	-139.263	183.463
662	4	2552.66	4.03289	2.05732	68.2485	60.497	-104.211	-259.436	19.7634	190.456	25.1264	21.4718	87.5263	84.5569	-406.823	-179.439	143.959	88.8635	-144.216	143.681	-59.7958	492.298	-389.836	-56.126	24.8191	240.253	-131.414	27.0446	12.4077	155.058	-119.364	21.3786	-151.629	295.489	-408.867	148.599	-139.292	183.48
662	5	2554.79	4.03551	2.0589	69.7219	60.594	-104.211	-259.436	19.7634	190.456	25.1264	21.4718	87.5263	84.5569	-406.823	-179.439	143.959	88.8635	-143.766	144.491	-60.7739	490.382	-387.987	-56.3276	25.923	247.452	-138.281	17.8589	22.4077	154.566	-119.364	21.3786	-151.629	295.489	-408.867	148.599	-139.718	184.216
662	6	2554.79	4.03551	2.0589	69.7219	60.594	-104.211	-259.436	19.7634	190.456	25.1264	21.4718	87.5263	84.5569	-406.823	-179.439	143.959	88.8635	-143.766	144.491	-60.7739	490.382	-387.987	-56.3276	25.923	247.452	-138.281	17.8589	22.4077	154.566	-119.364	21.3786	-151.629	295.489	-408.867	148.599	-139.718	184.216
663	1	2626.18	4.03088	2.07175	69.4321	60.2269	-103.864	-261.116	21.7116	192.648	22.7482	21.8953	88.7384	87.8463	-412.375	-189.439	153.362	90.0304	-144.205	144.05	-60.2591	491.525	-389.185	-56.1066	25.923	247.452	-138.281	17.8589	22.4077	154.566	-119.364	21.3786	-151.629	295.489	-408.867	148.599	-139.718	184.216
663	2	2708.77	4.03231	2.05215	68.4159	59.2823	-104.855	-255.134	14.2722	183.589	32.7482	20.3996	88.4703	86.4647	-411.166	-188.715	152.928	89.8905	-144.093	144.077	-60.2384	491.574	-389.149	-56.128	25.8169	247.087	-138.005	19.5599	20.4899	154.789	-119.364	21.3786	-151.629	295.489	-408.867	148.599	-139.718	184.216
663	3	2703.18	4.03001	2.03679	67.4106	59.4096	-104.855	-255.134	14.2722	183.589	32.7482	20.3996	88.2089	85.0123	-409.125	-185.708	149.936	89.7456	-144.093	144.077	-60.2384	491.574	-389.149	-56.128	24.6757	243.651	-135.744	29.038	10.4899	156.331	-119.364	21.3786	-151.629	295.489	-408.867	148.599	-139.718	184.216
663	4	2684.3	4.0344	2.04198	68.5169	59.4471	-104.855	-255.134	14.2722	183.589	32.7482	20.3996	88.2089	85.0123	-409.125	-185.708	149.936	89.7456	-144.315	143.611	-59.6955	492.505	-390.048	-56.0514	25.896	246.666	-137.663	19.6489	20.4899	154.637	-119.256	21.5114	-151.754	294.928	-408.328	148.658	-139.718	184.216
663	5	2680.78	4.01028	2.05511	68.7534	59.6222	-104.851	-255.202	14.3587	183.688	32.6381	20.4111	88.2592	85.199	-409.369	-186.071	150.267	89.7777	-140.888	148.188	-65.4083	480.075	-377.493	-57.9364	25.8412	246.895	-137.968	19.9691	20.1452	154.775	-119.023	21.0996	-151.431	294.192	-407.495	148.635	-140.082	184.814
663	6	2680.78	4.01028	2.05511	68.7534	59.6222	-104.851	-255.202	14.3587	183.688	32.6381	20.4111	88.2592	85.199	-409.369	-186.071	150.267	89.7777	-140.888	148.188	-65.4083	480.075	-377.493	-57.9364	25.8412	246.895	-137.968	19.9691	20.1452	154.775	-119.023	21.0996	-151.431	294.192	-407.495	148.635	-140.082	184.814
664	1	2628.68	4.0107	2.04879	68.4236	59.2748	-105.031	-250.013	7.39306	174.669	42.6381	19.4996	87.344	82.8676	-405.814	-179.722	144.471	89.0068	-140.888	148.188	-65.4083	480.075	-377.493	-57.9364	25.8412	246.895	-137.968	19.9691	20.1452	154.775	-119.023	21.0996	-151.431	294.192	-407.495	148.635	-140.082	184.814
664	2	2542.31	4.01856	2.04288	68.8128	59.8863	-105.437	-254.588	13.918	183.71	32.6381	19.9741	87.344	82.8676	-405.814	-179.722	144.471	89.0068	-140.802	148.207	-65.3867	480.149	-377.494	-57.9493	25.7137	246.473	-137.654	21.6996	18.2126	155.01	-117.993	19.9805	-150.917	291.97	-404.473	148.177	-140.082	184.814
664	3	2571.57	4.027	2.03664	67.9236	59.0604	-105.725	-248.925	6.58315	174.645	42.6381	19.0066	87.4663	83.1105	-406.236	-180.551	145.219	89.128	-140.792	148.32	-65.4938	480.156	-377.512	-57.9366	25.5434	245.975	-137.324	23.0892	16.7426	155.24	-117.993	19.9805	-150.917	291.97	-404.473	148.177	-140.082	184.814
664	4	2480.27	4.03848	2.02773	67.5721	58.7081	-105.725	-248.925	6.58315	174.645	42.6381	19.0066	87.4663	83.1105	-406.236	-180.551	145.219	89.128	-143.149	145.206	-61.5769	490.046	-387.512	-57.0469	25.4762	245.634	-137.037	23.6523	16.1458	155.304	-115.254	17.3662	-149.41	283.653	-394.804	147.649	-140.082	184.814
664	5	2423.84	4.05642	2.02966	67.4975	58.6327	-105.725	-248.925	6.58315	174.645	42.6381	19.0066	87.4663	83.1105	-406.236	-180.551	145.219	89.128	-145.31	142.229	-57.6743	500.046	-397.284	-56.0909	25.9753	243.067	-133.427	20.501	19.2445	153.821	-115.304	17.5585	-149.81	285.326	-395.852	147.362	-139.375	183.095
664	6	2423.84	4.05642	2.02966	67.4975	58.6327	-105.725	-248.925	6.58315	174.645	42.6381	19.0066	87.4663	83.1105	-406.236	-180.551	145.219	89.128	-145.31	142.229	-57.6743	500.046	-397.284	-56.0909	25.9753	243.067	-133.427	20.501	19.2445	153.821	-115.304	17.5585	-149.81	285.326	-395.852	147.362	-139.375	183.095
665	1	2378.87	4.04908	2.03904	68.5166	58.6697	-105.251	-248.476	5.46788	172.583	45.0027	19.1397	87.4663	83.1105	-406.236	-180.551	145.219	89.128	-145.31	142.229	-57.6743	500.046	-397.284	-56.0909	27.0055	245.098	-134.428	11.338	29.2445	152.118	-115.304	17.5585	-149.81	285.326	-395.852	147.362	-139.375	183.095
665	2	2331.19	4.0421	2.03519	68.4511	59.0991	-105.83	-253.65	12.7376	182.397	34.163	19.5347	87.2001	81.2341	-404.788	-180.16	145.183	89.0279	-143.893	144.357	-60.1179	496.191	-393.333	-56.8608	26.3434	244.112	-134.035	17.6134	22.231	153.317	-113.635	13.4856	-146.837	283.549	-392.514	146.5	-139.265	182.557
665	3	2372.06	4.05346	2.02943	67.6987	58.219	-106.012	-247.708	5.1414	173.31	44.163	18.661	87.4289	81.5973	-405.466	-181.588	146.447	89.258	-143.889	144.569	-60.3094	496.217	-393.38	-56.8209	26.3431	244.111	-134.034	17.6163	22.2279	153.318	-113.667	13.3012	-146.645	283.678	-392.674	146.471	-139.265	182.557
665	4	2293.17	4.03672	2.02883	68.2834	58.9349	-106.012	-247.708	5.1414	173.31	44.163	18.661	86.1662	78.0205	-399.839	-171.588	137.138	88.1208	-143.887	144.571	-60.3123	496.208	-393.371	-56.8218	26.3431	244.111	-134.034	17.6163	22.2279	153.318	-113.689	13.3549	-146.691	283.747	-392.744	146.479	-139.265	182.557
665	5	2204.6	4.03153	2.03801	68.3706	59.0976	-106.012	-247.708	5.1414	173.31	44.163	18.661	86.1662	78.0205	-399.839	-171.588	137.138	88.1208	-143.887	144.571	-60.3123	496.208	-393.371	-56.8218	27.3861	236.69	-124.034	10.9987	28.5842	149.694	-113.903	14.1013	-147.923	288.31	-395.698	145.802	-138.062	179.498
665	6	2204.6	4.03153	2.03801	68.3706	59.0976	-106.012	-247.708	5.1414	173.31	44.163	18.661	86.1662	78.0205	-399.839	-171.588	137.138	88.1208	-143.887	144.571	-60.3123	496.208	-393.371	-56.8218	27.3861	236.69	-124.034	10.9987	28.5842	149.694	-113.903	14.1013	-147.923	288.31	-395.698	145.802	-138.062	179.498
666	1	2130.21	4.01054	2.05327	69.2765	59.1976	-104.917	-247.204	3.33123	169.542	48.5029	19.0628	86.1662	78.0205	-399.839	-171.588	137.138	88.1208	-143.887	144.571	-60.3123	496.208	-393.371	-56.8218	28.2403	236.996	-123.385	2.11825	38.5842	147.857	-113.903	14.1013	-147.923	288.31	-395.698	145.802	-138.062	179.498
666	2	2199.81	4.01307	2.03284	69.5567	59.6407	-105.709	-251.213	9.41262	178.589	38.5029	19.252	85.945	75.8749	-398.43	-171.817	137.762	88.1102	-143.697	144.556	-60.1968	496.414	-393.412	-56.8469	28.2939	237.048	-123.351	3.31517	37.1083	147.909	-113.903	14.1013	-147.923	288.31	-395.698	145.802	-138.062	179.498
666	3	2174.21	4.02225	2.03259	68.6273	58.8037	-105.651	-245.592	2.28239	170.317	47.5526	18.6495	86.0192	75.4282	-397.865	-171.274	137.066	88.1825	-142.966	146.176	-61.99	494.245	-391.281	-57.2022	27.7597	237.118	-123.863	6.99137	33.0057	148.76	-113.335	11.9027	-146.088	287.811	-394.725	145.384	-138.014	179.339
666	4	2177	3.99612	2.03223	69.3479	59.6616	-105.651	-245.592	2.28239	170.317	47.5526	18.6495	85.2132	70.3149	-391.101	-161.274	127.382	87.451	-142.962	146.181	-61.9966	494.228	-391.264	-57.2039	27.7597	237.118	-123.863	6.99137	33.0057	148.76	-113.504	12.265	-146.427	288.61	-395.441	145.394	-138.014	179.339
666	5	2102.92	3.99139	2.04301	69.4343	59.9535	-105.651	-245.592	2.28239	170.317	47.5526	18.6495	85.2132	70.3149	-391.101	-161.274	127.382	87.451	-142.962	146.181	-61.9966	494.228	-391.264	-57.2039	28.4871	229.49	-113.863	1.6289	38.0999	145.405	-113.637	12.7112	-147.428	293.177	-398.359	144.658	-136.732	176.281
666	6	2102.92	3.99139	2.04301	69.4343	59.9535	-105.651	-245.592	2.28239	170.317	47.5526	18.6495	85.2132	70.3149	-391.101	-161.274	127.382	87.451	-142.962	146.181	-61.9966	494.228	-391.264	-57.2039	28.4871	229.49	-113.863	1.6289	38.0999	145.405	-113.637	12.7112	-147.428	293.177	-398.359	144.658	-136.732	176.281
667	1	2089.16	3.99641	2.04719	69.4039	59.9358	-104.339	-246.287	1.72647	167.442	50.9186	19.2748	85.2136	70.3172	-391.105	-161.282	127.39	87.4517	-146.452	141.26	-56.2182	504.072	-401.264	-55.4169	28.4871	229.49	-113.863	1.6289	38.0999	145.405	-113.637	12.7112	-147.428	293.177	-398.359	144.658	-136.732	176.281
667	2	2099.06	4.00129	2.02811	69.6473	60.1706	-105.35	-249.945	7.48938	176.375	41.0591	19.2859	85.0559	68.9183	-390.261	-161.671	128.066	87.3858	-146.001	141.786	-56.6837	503.612	-400.629	-55.5787	28.5199	229.918	-114.069	3.37104	35.8312	145.539	-111.191	8.91354	-144.904	288.858	-392.18	143.684	-136.76	176.233
667	3	2221.12	4.05731	2.01226	69.5301	59.4038	-105.346	-250.041	7.61429	176.524	40.8953	19.3014	86.6754	67.2797	-389.872	-165.425	129.949	89.5101	-146.382	144.746	-59.0276	505.587	-402.82	-54.6379	28.3931	229.637	-113.924	4.28279	34.8727	145.697	-111.576	-1.84761	-134.131	292.735	-396.898	142.011	-136.768	176.261
667	4	2236.75	4.03799	2.00564	69.4656	59.4639	-105.346	-250.041	7.61429	176.524	40.8953	19.3014	86.6754	67.2797	-389.872	-165.425	129.949	89.5101	-144.07	149.222	-64.4464	495.587	-393.278	-55.7905	28.3931	229.637	-113.924	4.28279	34.8727	145.697	-112.485	1.00804	-136.655	294.739	-399.106	142.428	-136.768	176.261
667	5	2265.09	4.01973	1.99828	69.6092	59.5898	-105.346	-250.041	7.61429	176.524	40.8953	19.3014	86.6754	67.2797	-389.872	-165.425	129.949	89.5101	-141.646	153.403	-69.6658	485.587	-383.585	-56.8718	28.3931	229.637	-113.924	4.28279	34.8727	145.697	-112.485	1.00804	-136.655	294.739	-399.106	142.428	-136.946	176.75
667	6	2265.09	4.01973	1.99828	69.6092	59.5898	-105.346	-250.041	7.61429	176.524	40.8953	19.3014	86.6754	67.2797	-389.872	-165.425	129.949	89.5101	-141.646	153.403	-69.6658	485.587	-383.585	-56.8718	28.3931	229.637	-113.924	4.28279	34.8727	145.697	-112.485	1.00804	-136.655	294.739	-399.106	142.428	-136.946	176.75
668	1	2250.41	4.03114	2.00193	69.0798	58.9994	-103.965	-247.224	2.36997	167.608	50.8953	19.4998	86.6754	67.2797	-389.872	-165.425	129.949	89.5101	-145.173	149.259	-64.6417	494.562	-392.996	-55.0505	28.3931	229.637	-113.924	4.28279	34.8727	145.697	-112.485	1.00804	-136.655	294.739	-399.106	142.428	-136.946	176.75
668	2	2246.25	4.04043	1.99911	69.5093	59.5558	-104.994	-251.471	8.68372	176.715	40.8953	19.488	86.6754	67.2797	-389.872	-165.425	129.949	89.5101	-144.683	149.733	-65.0029	494.293	-392.497	-55.1627	28.4248	229.756	-113.98	4.82607	34.1814	145.72	-112.485	1.00804	-136.655	294.739	-399.106	142.428	-136.946	176.75
668	3	2343.23	4.05773	2.00387	69.4111	58.8591	-104.971	-251.643	8.9228	177.03	40.5468	19.5333	88.165	67.527	-391.366	-171.133	134.052	91.2814	-143.835	151.369	-66.9682	492.84	-390.853	-55.6011	28.2601	229.425	-113.826	5.99818	32.9409	145.951	-110.761	-9.25865	-127.214	293.913	-397.619	140.691	-136.967	176.888
668	4	2405.87	4.04213	2.00103	69.2291	59.1642	-104.971	-251.643	8.9228	177.03	40.5468	19.5333	88.165	67.527	-391.366	-171.133	134.052	91.2814	-142.878	151.748	-67.8776	488.104	-386.146	-56.2146	28.2601	229.425	-113.826	5.99819	32.9409	145.951	-114.672	0.741347	-135.428	298.472	-404.574	142.553	-136.967	176.888
668	5	2429.35	4.02077	1.99452	69.5043	59.4134	-104.971	-251.643	8.9228	177.03	40.5468	19.5333	88.165	67.527	-391.366	-171.133	134.052	91.2814	-140.519	154.913	-72.1104	478.104	-376.3	-57.2894	28.2601	229.425	-113.826	5.99819	32.9409	145.951	-114.672	0.741347	-135.428	298.472	-404.574	142.553	-137.194	177.457
668	6	2429.35	4.02077	1.99452	69.5043	59.4134	-104.971	-251.643	8.9228	177.03	40.5468	19.5333	88.165	67.527	-391.366	-171.133	134.052	91.2814	-140.519	154.913	-72.1104	478.104	-376.3	-57.2894	28.2601	229.425	-113.826	5.99819	32.9409	145.951	-114.672	0.741347	-135.428	298.472	-404.574	142.553	-137.194	177.457
669	1	2415.07	4.03013	1.99732	68.8712	58.7142	-103.777	-248.353	3.33736	168.036	50.5468	19.6259	88.165	67.527	-391.366	-171.133	134.052	91.2814	-143.092	152.569	-69.1496	484.651	-383.355	-55.9337	28.2601	229.425	-113.826	5.99819	32.9409	145.951	-114.672	0.741347	-135.428	298.472	-404.574	142.553	-137.194	177.457
669	2	2402.23	4.04001	1.99364	69.3148	59.2965	-104.779	-252.953	9.95615	177.165	40.5468	19.6272	88.165	67.527	-391.366	-171.133	134.052	91.2814	-142.764	152.954	-69.4776	484.451	-383.011	-56.0074	28.3383	229.716	-113.97	6.77345	31.9057	145.968	-114.672	0.741347	-135.428	298.472	-404.574	142.553	-137.194	177.457
669	3	2509.08	4.04693	2.00556	68.869	58.4016	-104.754	-253.108	10.1773	177.465	40.2136	19.6739	89.8251	70.0962	-395.775	-180.991	142.448	93.0241	-141.617	154.953	-71.9736	482.169	-380.513	-56.7612	28.1691	229.43	-113.847	7.8577	30.7507	146.203	-113.374	-6.3697	-128.877	297.197	-402.945	141.339	-137.204	177.682
669	4	2424.66	4.02704	2.00247	69.5013	59.1917	-104.754	-253.108	10.1773	177.465	40.2136	19.6739	88.6492	66.2256	-390.11	-170.991	133.159	92.0732	-141.613	154.818	-71.8529	481.999	-380.335	-56.7779	28.1691	229.43	-113.847	7.8577	30.7507	146.203	-113.548	-5.78248	-129.387	297.45	-403.278	141.447	-137.204	177.682
669	5	2535.06	4.03508	1.99173	68.7009	58.9936	-104.91	-253.322	10.4195	177.423	40.2955	19.5427	88.6511	66.2548	-390.148	-171.028	133.197	92.0753	-141.628	154.8	-71.8291	482.059	-380.394	-56.7708	27.1297	233.806	-121.004	17.7346	20.7891	149.882	-114.646	-3.24629	-131.022	295.653	-403.357	141.774	-137.328	180.121
669	6	2535.06	4.03508	1.99173	68.7009	58.9936	-104.91	-253.322	10.4195	177.423	40.2955	19.5427	88.6511	66.2548	-390.148	-171.028	133.197	92.0753	-141.628	154.8	-71.8291	482.059	-380.394	-56.7708	27.1297	233.806	-121.004	17.7346	20.7891	149.882	-114.646	-3.24629	-131.022	295.653	-403.357	141.774	-137.328	180.121
670	1	2539.71	4.04649	1.99415	68.1005	58.3031	-103.808	-249.529	4.41725	168.375	50.2955	19.5819	88.6511	66.2548	-390.148	-171.028	133.197	92.0753	-144.538	151	-67.2728	489.331	-387.99	-55.2851	27.1297	233.806	-121.004	17.7346	20.7891	149.882	-114.646	-3.24629	-131.022	295.653	-403.357	141.774	-137.328	180.121
670	2	2497.22	4.05274	1.98427	68.7343	58.8394	-104.78	-254.249	11.1417	177.501	40.2955	19.6153	88.6511	66.2548	-390.148	-171.028	133.197	92.0753	-144.292	151.32	-67.5541	489.148	-387.712	-55.3408	27.1109	233.824	-121.005	18.495	19.8688	149.974	-111.326	-8.62334	-127.357	290.707	-395.958	140.335	-137.328	180.121
670	3	2573.39	4.07247	1.9702	67.1753	57.842	-104.66	-247.591	2.8405	168.35	50.2955	18.9844	89.0191	66.8097	-391.099	-173.192	135.036	92.4573	-144.258	152.128	-68.2849	489.452	-388.082	-55.214	26.2413	231.935	-119.957	24.5429	13.4395	151.117	-111.278	-8.75512	-127.249	290.664	-395.883	140.31	-137.328	180.121
670	4	2520.12	4.02703	1.97396	67.0887	58.6535	-104.569	-248.612	4.16417	169.837	48.6512	19.1752	88.232	64.5359	-387.565	-166.67	128.999	91.6244	-142.953	153.388	-70.1894	485.272	-383.82	-56.1785	25.5752	230.604	-119.219	29.0265	8.64692	151.999	-113.868	-3.16359	-131.35	292.089	-399.763	141.672	-137.387	180.687
670	5	2492.72	4.04292	1.98573	65.8393	58.6743	-104.418	-248.215	3.57547	169.248	49.2689	19.2566	88.4673	66.988	-389.536	-168.265	130.53	91.7147	-143.393	152.439	-68.591	487.247	-385.678	-55.7494	22.9616	225.196	-115.964	37.6768	-0.0242631	155.438	-113.765	-3.33982	-131.198	291.769	-399.393	141.788	-137.644	180.759
670	6	2492.72	4.04292	1.98573	65.8393	58.6743	-104.418	-248.215	3.57547	169.248	49.2689	19.2566	88.4673	66.988	-389.536	-168.265	130.53	91.7147	-143.393	152.439	-68.591	487.247	-385.678	-55.7494	22.9616	225.196	-115.964	37.6768	-0.0242631	155.438	-113.765	-3.33982	-131.198	291.769	-399.393	141.788	-137.644	180.759
671	1	2470.08	4.02749	1.98412	64.781	58.9045	-103.755	-248.553	3.39671	167.932	50.7224	19.6253	88.4673	66.988	-389.536	-168.265	130.53	91.7147	-143.399	152.43	-68.5812	487.262	-385.694	-55.7464	21.2793	220.646	-112.568	47.1759	-10.0243	157.147	-113.765	-3.33982	-131.198	291.769	-399.393	141.788	-137.644	180.759
671	2	2470.52	4.03448	1.97436	65.7223	59.4223	-104.774	-253.303	10.1586	177.063	40.7224	19.6136	88.4673	66.988	-389.536	-168.265	130.53	91.7147	-143.162	152.743	-68.8629	487.077	-385.421	-55.802	21.5797	221.322	-113.007	46.2388	-9.15266	156.882	-110.031	-10.0931	-126.389	286.614	-391.521	140.162	-137.644	180.759
671	3	2486.61	4.04459	1.97779	66.0981	59.7309	-104.727	-252.393	9.01139	175.602	42.2941	19.5399	88.5643	66.6703	-389.298	-167.329	129.384	91.8773	-143.527	152.975	-69.0685	488.275	-386.331	-55.2949	21.9236	222.408	-113.989	45.029	-7.72597	156.617	-114.893	-8.45739	-125.742	301.83	-405.743	150.381	-145.649	176.153
671	4	2545.59	4.00632	1.97785	66.5502	60.8673	-104.727	-252.393	9.01139	175.602	42.2941	19.5399	87.2474	62.6267	-383.64	-157.54	120.843	90.4815	-143.527	152.972	-69.0652	488.272	-386.328	-55.2954	21.9236	222.408	-113.989	45.029	-7.72596	156.617	-118.269	1.54261	-134.177	306.06	-412.067	152.423	-145.649	176.153
671	5	2673.86	4.02008	1.97443	66.9637	60.7647	-104.78	-252.508	9.18559	175.678	42.2271	19.5026	87.2467	62.6348	-383.651	-157.539	120.844	90.4813	-143.578	152.818	-68.9008	488.349	-386.397	-55.2693	21.8801	230.611	-123.659	45.909	-8.28713	159.094	-119.116	3.48381	-134.943	302.424	-410.736	153.581	-147.116	179.297
671	6	2673.86	4.02008	1.97443	66.9637	60.7647	-104.78	-252.508	9.18559	175.678	42.2271	19.5026	87.2467	62.6348	-383.651	-157.539	120.844	90.4813	-143.578	152.818	-68.9008	488.349	-386.397	-55.2693	21.8801	230.611	-123.659	45.909	-8.28713	159.094	-119.116	3.48381	-134.943	302.424	-410.736	153.581	-147.116	179.297
672	1	2656.98	4.0341	1.97909	66.5448	60.2894	-103.42	-249.611	4.19213	167.612	51.1322	19.8132	87.2467	62.6348	-383.651	-157.539	120.844	90.4813	-147.416	146.945	-62.0035	498.13	-396.397	-53.3474	21.8801	230.611	-123.659	45.909	-8.28713	159.094	-119.116	3.48381	-134.943	302.424	-410.736	153.581	-147.116	179.297
672	2	2639.61	4.0448	1.97498	67.3066	60.8133	-104.5	-253.983	10.6285	176.729	41.1322	19.77	87.2467	62.6348	-383.651	-157.539	120.844	90.4813	-147.011	147.434	-62.4391	497.673	-395.806	-53.4532	22.4167	231.907	-124.531	43.8385	-6.29891	158.61	-119.116	3.48381	-134.943	302.424	-410.736	153.581	-147.116	179.297
672	3	2643.73	4.08513	1.96593	67.2931	60.3771	-104.5	-253.983	10.6285	176.729	41.1322	19.77	87.2467	62.6348	-383.651	-157.539	120.844	90.4813	-147.43	151.807	-66.039	501.366	-399.953	-52.2589	22.4167	231.907	-124.531	43.8384	-6.29881	158.61	-117.23	-6.51619	-125.906	300.703	-408.213	151.714	-147.116	179.297
672	4	2716.2	4.07369	1.97124	67.1203	60.7501	-104.5	-253.983	10.6285	176.729	41.1322	19.77	86.7102	63.824	-384.549	-157.096	121.083	89.8129	-148.263	148.406	-62.4785	503.023	-401.395	-52.1727	22.4169	231.908	-124.532	43.8367	-6.29692	158.61	-120.278	3.48381	-134.277	303.692	-413.277	153.939	-147.116	179.297
672	5	2754.82	4.06544	1.96463	67.0436	60.7016	-104.5	-253.983	10.6285	176.729	41.1322	19.77	86.7102	63.824	-384.549	-157.096	121.083	89.8129	-145.414	155.321	-70.3647	493.023	-391.97	-53.4558	22.4169	231.908	-124.532	43.8367	-6.29692	158.61	-120.278	3.48381	-134.277	303.692	-413.277	153.939	-147.314	179.583
672	6	2754.82	4.06544	1.96463	67.0436	60.7016	-104.5	-253.983	10.6285	176.729	41.1322	19.77	86.7102	63.824	-384.549	-157.096	121.083	89.8129	-145.414	155.321	-70.3647	493.023	-391.97	-53.4558	22.4169	231.908	-124.532	43.8367	-6.29692	158.61	-120.278	3.48381	-134.277	303.692	-413.277	153.939	-147.314	179.583
673	1	2723.34	4.04995	1.96728	65.6964	60.3897	-103.313	-250.168	4.61892	167.645	51.1322	19.8788	86.7102	63.824	-384.549	-157.096	121.083	89.8129	-145.573	155.031	-70.0287	493.415	-392.362	-53.3785	21.0448	226.955	-120.512	51.0795	-13.5559	159.632	-120.278	3.48381	-134.277	303.692	-413.277	153.939	-147.314	179.583
673	2	2649.71	3.99972	1.96923	66.7086	61.0256	-103.848	-254.785	10.6187	174.468	43.5325	19.9799	86.2474	63.4616	-383.661	-154.775	118.885	89.2619	-144.726	156.217	-71.3285	492.045	-390.822	-53.7279	21.7763	228.698	-121.716	47.9347	-10.4813	159.008	-119.895	2.88227	-133.801	302.755	-412.144	154.016	-147.735	179.673
673	3	2629.59	4.04207	1.96108	66.6698	60.5886	-103.848	-254.785	10.6187	174.468	43.5325	19.9799	86.2474	63.4616	-383.661	-154.775	118.885	89.2619	-144.736	161.33	-75.9056	495.321	-394.592	-52.7703	21.7763	228.698	-121.716	47.9347	-10.4813	159.008	-117.703	-7.11773	-124.892	300.196	-408.576	152.131	-147.735	179.673
673	4	2723.39	4.046	1.97141	66.5996	60.9534	-103.848	-254.785	10.6187	174.468	43.5325	19.9799	85.7258	64.8551	-384.821	-154.599	119.406	88.6024	-148.016	152.475	-65.9056	501.596	-400.494	-51.4675	21.7763	228.698	-121.716	47.9346	-10.4812	159.008	-120.585	2.38919	-132.807	303.014	-413.396	154.35	-147.735	179.673
673	5	2759.81	4.04034	1.96626	66.5308	60.933	-103.848	-254.785	10.6187	174.468	43.5325	19.9799	85.7258	64.8551	-384.821	-154.599	119.406	88.6024	-144.88	159.927	-74.475	491.596	-391.024	-52.9018	21.7763	228.698	-121.716	47.9346	-10.4812	159.008	-120.585	2.38919	-132.807	303.014	-413.396	154.35	-147.908	179.935
673	6	2759.81	4.04034	1.96626	66.5308	60.933	-103.848	-254.785	10.6187	174.468	43.5325	19.9799	85.7258	64.8551	-384.821	-154.599	119.406	88.6024	-144.88	159.927	-74.475	491.596	-391.024	-52.9018	21.7763	228.698	-121.716	47.9346	-10.4812	159.008	-120.585	2.38919	-132.807	303.014	-413.396	154.35	-147.908	179.935
674	1	2795.29	4.05627	1.97345	66.2599	60.5719	-102.737	-252.034	6.28272	168.075	50.5757	20.2956	85.7258	64.8552	-384.821	-154.599	119.407	88.6025	-149.06	152.319	-65.6242	501.587	-401.024	-50.9176	21.7763	228.698	-121.716	47.9346	-10.4812	159.008	-120.585	2.38919	-132.807	303.014	-413.396	154.35	-147.908	179.935
674	2	2551.32	4.00641	1.9621	66.8089	60.6427	-103.485	-255.233	11.4213	176.551	41.1256	20.5102	85.3843	68.3768	-388.094	-156.777	121.435	88.3908	-147.985	154.184	-67.7155	499.661	-398.988	-51.4101	22.4685	230.159	-122.637	44.5522	-7.11548	158.377	-118.083	-0.217171	-131.452	297.793	-406.357	153.528	-148.439	180.054
674	3	2557.2	4.04267	1.95703	66.9922	60.3667	-103.485	-255.233	11.4213	176.551	41.1256	20.5102	85.3843	68.3768	-388.094	-156.777	121.435	88.3908	-149.337	154.931	-67.5144	505.771	-405.275	-49.9424	22.4686	230.16	-122.638	44.5516	-7.11486	158.377	-115.755	-10.2172	-122.605	295.519	-402.927	151.711	-148.439	180.054
674	4	2683.72	4.052	1.96359	67.0238	60.8186	-103.485	-255.233	11.4213	176.551	41.1256	20.5102	85.3843	68.3768	-388.094	-156.777	121.435	88.3908	-151.926	146.746	-58.5769	511.504	-410.527	-49.0276	22.4742	230.17	-122.645	44.5149	-7.07474	158.369	-119.54	-0.217171	-130.634	299.469	-409.506	153.99	-148.439	180.054
674	5	2712.04	4.06144	1.96874	68.0239	60.6494	-103.892	-256.106	11.8654	175.332	42.5289	19.9978	85.3841	68.6603	-388.395	-157.114	121.775	88.3849	-151.994	146.553	-58.3626	511.784	-410.786	-49.0002	23.3823	237.396	-130.372	39.0074	-0.827865	158.993	-118.858	-1.58495	-128.932	294.732	-405.961	155.033	-150.087	182.485
674	6	2712.04	4.06144	1.96874	68.0239	60.6494	-103.892	-256.106	11.8654	175.332	42.5289	19.9978	85.3841	68.6603	-388.395	-157.114	121.775	88.3849	-151.994	146.553	-58.3626	511.784	-410.786	-49.0002	23.3823	237.396	-130.372	39.0074	-0.827865	158.993	-118.858	-1.58495	-128.932	294.732	-405.961	155.033	-150.087	182.485
675	1	2739.3	4.0775	1.97621	68.0055	60.593	-103.028	-253.25	7.69498	169.556	48.9115	20.1791	85.3843	68.6769	-388.422	-157.161	121.825	88.3864	-154.961	139.553	-50.6785	521.784	-420.341	-47.714	23.3823	237.396	-130.372	39.0074	-0.827865	158.993	-118.858	-1.58495	-128.932	294.732	-405.961	155.033	-150.087	182.485
675	2	2695.88	4.0634	1.97073	69.0405	61.1217	-103.816	-256.643	13.1144	178.337	39.1966	20.3981	85.1495	67.9332	-387.305	-155.197	119.886	88.1987	-153.961	142.077	-53.2722	518.769	-417.428	-48.1109	24.219	239.538	-131.81	34.4984	3.74157	158.114	-118.657	-1.90694	-128.68	294.242	-405.365	155.116	-150.344	182.53
675	3	2716.43	4.09415	1.97369	69.6448	61.3705	-103.816	-256.643	13.1144	178.337	39.1966	20.3981	85.1495	67.9332	-387.305	-155.197	119.886	88.1987	-156.282	136.753	-47.0099	528.769	-426.867	-46.5712	24.3142	239.787	-131.983	33.7761	4.51731	157.988	-117.287	-7.89377	-123.427	293.04	-403.461	154.024	-150.344	182.53
675	4	2842.84	4.11015	1.98718	70.3971	62.0812	-103.816	-256.643	13.1144	178.337	39.1966	20.3981	84.8416	69.4863	-388.803	-155.914	121.053	87.8019	-158.24	128.014	-37.9763	538.769	-435.767	-45.8775	24.8938	241.115	-132.838	29.5667	9.03748	157.183	-119.857	-0.264769	-129.523	295.27	-407.578	155.907	-150.344	182.53
675	5	2945.88	4.12796	1.99846	72.2679	62.8021	-103.816	-256.643	13.1144	178.337	39.1966	20.3981	84.8416	69.4863	-388.803	-155.914	121.053	87.8019	-159.427	121.09	-30.9973	547.985	-443.885	-45.372	26.0771	246.623	-137.75	20.3356	19.0375	156.213	-119.857	-0.264769	-129.523	295.27	-407.578	155.907	-150.551	182.981
675	6	2945.88	4.12796	1.99846	72.2679	62.8021	-103.816	-256.643	13.1144	178.337	39.1966	20.3981	84.8416	69.4863	-388.803	-155.914	121.053	87.8019	-159.427	121.09	-30.9973	547.985	-443.885	-45.372	26.0771	246.623	-137.75	20.3356	19.0375	156.213	-119.857	-0.264769	-129.523	295.27	-407.578	155.907	-150.551	182.981
676	1	2779.38	4.09096	1.99115	70.8523	61.1469	-102.73	-251.761	6.09548	169.313	49.0566	20.382	84.7232	72.1732	-391.547	-158.231	123.37	87.8797	-158.763	129.541	-39.3986	536.873	-434.422	-45.6779	26.0219	246.404	-137.587	20.8349	18.5027	156.296	-118.219	-3.04543	-127.484	292.931	-404.454	156.253	-152.135	183.437
676	2	2714.61	4.09348	1.96728	71.1575	61.3048	-103.287	-253.839	9.44698	174.704	43.1207	20.4593	84.6311	71.046	-391	-158.837	124.252	87.8993	-158.89	128.721	-38.5565	537.997	-435.402	-45.622	25.9074	246.07	-137.36	22.0802	17.1346	156.493	-113.876	-9.88393	-123.047	286.102	-394.454	154.212	-152.135	183.437
676	3	2761.56	4.09819	1.95952	70.7924	60.6648	-103.287	-253.839	9.44698	174.704	43.1207	20.4593	84.6311	71.046	-391	-158.837	124.252	87.8993	-157.599	136.613	-46.4467	527.997	-426.642	-46.0377	25.8755	245.981	-137.303	22.3344	16.8661	156.536	-111.968	-15.0883	-118.836	284.31	-391.409	153.206	-152.135	183.437
676	4	2673.36	4.06757	1.97501	70.8827	60.6831	-103.209	-253.47	8.21453	171.514	46.6929	20.0939	84.4675	76.638	-396.091	-162.604	127.947	87.5844	-158.671	131.605	-41.2702	533.816	-431.801	-45.6581	25.5687	245.028	-136.654	24.9289	14.1116	156.959	-108.159	-23.1415	-112.605	279.606	-384.429	151.861	-152.241	183.7
676	5	2701.67	4.0657	1.96628	69.8853	60.7156	-103.209	-253.47	8.21453	171.514	46.6929	20.0939	84.4675	76.638	-396.091	-162.604	127.947	87.5844	-158.671	131.605	-41.2702	533.816	-431.801	-45.6581	24.4158	242.367	-135.26	34.4287	4.11164	158.718	-108.159	-23.1415	-112.605	279.606	-384.429	151.861	-152.244	183.824
676	6	2701.67	4.0657	1.96628	69.8853	60.7156	-103.209	-253.47	8.21453	171.514	46.6929	20.0939	84.4675	76.638	-396.091	-162.604	127.947	87.5844	-158.671	131.605	-41.2702	533.816	-431.801	-45.6581	24.4158	242.367	-135.26	34.4287	4.11164	158.718	-108.159	-23.1415	-112.605	279.606	-384.429	151.861	-152.244	183.824
677	1	2669.21	4.05828	1.97915	68.955	59.6289	-102.106	-251.901	5.61443	167.002	51.6682	20.6464	84.8192	79.7453	-401.265	-172.48	137.947	88.219	-158.671	131.605	-41.2702	533.816	-431.801	-45.6581	24.4158	242.367	-135.26	34.4287	4.11164	158.718	-108.159	-23.1415	-112.605	279.606	-384.429	151.861	-152.244	183.824
677	2	2691.61	4.04748	1.96962	68.3544	59.0781	-102.511	-252.847	7.35628	170.244	48.11	20.6492	84.7355	78.5068	-400.615	-173.092	138.847	88.2894	-155.521	141.411	-51.0536	524.037	-421.995	-46.985	24.6015	241.043	-134.564	32.1226	7.37737	158.193	-109.118	-20.0584	-115.227	279.932	-385.372	152.338	-152.237	183.811
677	3	2708.32	4.06513	1.97734	69.705	59.4264	-102.511	-252.847	7.35628	170.244	48.11	20.6492	84.7355	78.5068	-400.615	-173.092	138.847	88.2894	-157.128	136.47	-45.5921	531.166	-428.596	-46.0794	25.8131	244.408	-136.922	22.7566	17.3774	156.584	-109.864	-18.7462	-116.158	280.692	-386.68	152.602	-152.237	183.811
677	4	2756.95	4.08199	1.98754	70.2864	59.9634	-102.511	-252.847	7.35628	170.244	48.11	20.6492	84.791	80.1816	-402.667	-175.319	141.225	88.2968	-158.96	128.411	-37.2013	541.166	-437.541	-45.3167	25.7881	244.326	-136.865	22.9678	17.1543	156.616	-108.697	-21.0571	-114.36	279.342	-384.616	152.325	-152.237	183.811
677	5	2855.39	4.09631	1.99459	70.8094	60.7748	-102.511	-252.847	7.35628	170.244	48.11	20.6492	84.791	80.1816	-402.667	-175.319	141.225	88.2968	-160.227	120.372	-29.1741	551.166	-446.298	-44.7536	25.5379	243.884	-136.735	25.0683	14.9683	157.036	-108.697	-21.0571	-114.36	279.342	-384.616	152.325	-152.244	183.981
677	6	2855.39	4.09631	1.99459	70.8094	60.7748	-102.511	-252.847	7.35628	170.244	48.11	20.6492	84.791	80.1816	-402.667	-175.319	141.225	88.2968	-160.227	120.372	-29.1741	551.166	-446.298	-44.7536	25.5379	243.884	-136.735	25.0683	14.9683	157.036	-108.697	-21.0571	-114.36	279.342	-384.616	152.325	-152.244	183.981
678	1	2796.15	4.09962	1.9951	69.9055	59.7688	-101.503	-251.772	5.23632	165.975	52.7926	21.1031	84.791	80.1816	-402.667	-175.319	141.225	88.2968	-160.002	128.672	-37.3457	541.166	-438.026	-44.9037	25.5379	243.884	-136.735	25.0683	14.9683	157.036	-108.697	-21.0571	-114.36	279.342	-384.616	152.325	-152.244	183.981
678	2	2816.08	4.07139	1.99499	70.1098	60.3326	-102.489	-253.522	8.87309	173.36	44.6691	21.0758	84.9778	78.9688	-403.145	-179.261	145.472	88.71	-158.352	122.893	-31.8744	550.606	-445.135	-45.8081	25.2469	243.044	-136.157	27.6175	12.2245	157.458	-108.744	-20.9044	-114.486	279.325	-384.652	152.363	-152.259	184.004
678	3	2834.82	4.09578	1.98686	68.9582	59.452	-102.489	-253.522	8.87309	173.36	44.6691	21.0758	84.9778	78.9688	-403.145	-179.261	145.472	88.71	-157.859	132.193	-40.5377	540.606	-436.872	-45.3884	25.2463	243.042	-136.156	27.6222	12.2197	157.459	-112.827	-13.8934	-119.411	283.499	-391.838	153.766	-152.259	184.004
678	4	2840.35	4.09146	1.97775	69.1169	59.0808	-102.489	-253.522	8.87309	173.36	44.6691	21.0758	84.9778	78.9688	-403.145	-179.261	145.472	88.71	-156.853	136.722	-45.2981	533.444	-430.439	-45.9694	25.24	243.025	-136.144	27.6705	12.1715	157.467	-108.351	-23.8934	-111.669	278.792	-384.136	151.911	-152.259	184.004
678	5	2886.01	4.10823	1.98524	69.7615	59.7756	-102.489	-253.522	8.87309	173.36	44.6691	21.0758	84.9778	78.9688	-403.145	-179.261	145.472	88.71	-158.654	128.696	-36.9394	543.444	-439.38	-45.1801	25.24	243.025	-136.144	27.6705	12.1714	157.467	-108.351	-23.8934	-111.669	278.792	-384.136	151.911	-152.26	184.026
678	6	2886.01	4.10823	1.98524	69.7615	59.7756	-102.489	-253.522	8.87309	173.36	44.6691	21.0758	84.9778	78.9688	-403.145	-179.261	145.472	88.71	-158.654	128.696	-36.9394	543.444	-439.38	-45.1801	25.24	243.025	-136.144	27.6705	12.1714	157.467	-108.351	-23.8934	-111.669	278.792	-384.136	151.911	-152.26	184.026
679	1	2844.55	4.08552	1.98465	68.2346	58.4444	-101.561	-249.464	2.79366	164.714	54.2795	20.7927	85.0979	79.4119	-403.798	-180.336	146.478	88.8308	-157.566	137.409	-45.8136	532.128	-429.629	-45.6515	25.2235	242.978	-136.112	27.7876	12.0543	157.49	-110.107	-17.5458	-117.073	279.263	-386.927	153.632	-153.242	185.342
679	2	2922.28	4.08292	1.97441	67.4	58.3312	-101.794	-249.843	3.59337	166.348	52.4809	20.7774	85.4221	79.8679	-405.104	-183.439	149.495	89.1854	-157.566	137.409	-45.8136	532.128	-429.629	-45.6515	24.9098	242.099	-135.511	29.5739	10.265	157.913	-113.693	-7.54575	-125.221	281.607	-391.674	155.365	-153.242	185.342
679	3	2334.98	4.01345	1.98641	69.6718	58.0498	-97.5174	-223.828	-25.6446	134.007	85.6249	21.8788	82.9308	75.2444	-395.915	-163.164	129.109	88.0062	-141.061	181.514	-93.5227	482.961	-384.14	-55.9016	28.2803	249.166	-138.939	2.18594	39.3392	152.864	-115.144	-4.03417	-129.154	297.796	-402.92	153.793	-151.112	178.301
679	4	2375.67	4.01756	1.99016	69.7157	58.4216	-97.5174	-223.828	-25.6446	134.007	85.6249	21.8788	82.9308	75.2444	-395.915	-163.164	129.109	88.0062	-137.039	189.612	-103.523	476.443	-377.472	-58.069	28.2803	249.166	-138.939	2.18594	39.3392	152.864	-116.046	-1.41201	-131.29	298.729	-404.48	154.541	-151.112	178.301
679	5	2365.87	4.02213	1.98958	70.318	58.512	-97.5174	-223.828	-25.6446	134.007	85.6249	21.8788	82.9308	75.2444	-395.915	-163.164	129.109	88.0062	-137.039	189.612	-103.523	476.443	-377.472	-58.069	27.7251	257.391	-148.939	3.49633	38.4362	155.407	-116.046	-1.41201	-131.29	298.729	-404.48	154.541	-151.622	179.628
679	6	2365.87	4.02213	1.98958	70.318	58.512	-97.5174	-223.828	-25.6446	134.007	85.6249	21.8788	82.9308	75.2444	-395.915	-163.164	129.109	88.0062	-137.039	189.612	-103.523	476.443	-377.472	-58.069	27.7251	257.391	-148.939	3.49633	38.4362	155.407	-116.046	-1.41201	-131.29	298.729	-404.48	154.541	-151.622	179.628
680	1	2232.7	4.0059	1.99607	69.9265	58.108	-99.2612	-233.803	-15.6446	142.377	77.4756	20.7799	83.6492	78.8885	-401.226	-171.001	136.362	89.051	-137.626	189.955	-103.801	480.276	-381.347	-57.5763	27.7251	257.391	-148.939	3.49633	38.4362	155.407	-116.046	-1.41201	-131.29	298.729	-404.48	154.541	-151.622	179.628
680	2	2392.26	4.02764	1.95602	69.3627	57.6752	-101.624	-231.511	-15.5566	151.076	68.1148	20.1086	83.3265	74.0078	-397.409	-169.883	136.03	88.8399	-138.479	184.337	-97.1114	483.12	-383.172	-56.9637	27.8335	257.351	-148.701	6.95691	34.123	155.982	-115.952	-1.55084	-131.179	298.504	-404.19	154.596	-151.777	179.627
680	3	2407.64	4.05557	1.95405	69.5351	57.3	-101.624	-231.511	-15.5566	151.076	68.1148	20.1086	83.3265	74.0078	-397.409	-169.883	136.03	88.8399	-140.493	182.839	-94.4878	488.637	-388.983	-55.1656	27.8335	257.351	-148.701	6.95693	34.123	155.982	-113.454	-11.5508	-122.358	296.092	-400.331	152.87	-151.777	179.627
680	4	2499.73	4.05682	1.95551	69.1187	57.4697	-101.624	-231.511	-15.5566	151.076	68.1148	20.1086	83.3043	75.0415	-398.641	-171.039	137.325	88.8109	-139.274	185.35	-97.595	486.892	-387.184	-55.847	27.8306	257.328	-148.684	7.00329	34.0755	155.986	-117.65	-1.55084	-130.34	300.387	-407.547	155.114	-151.777	179.627
680	5	2548.27	4.06607	1.96364	69.9465	57.5933	-101.606	-232.185	-14.8843	151.409	67.7327	20.1247	83.3242	75.1811	-398.818	-171.289	137.566	88.8265	-138.825	186.951	-99.3722	488.265	-388.453	-56.1765	27.4214	265.108	-157.57	5.36668	36.075	157.773	-117.308	-2.33241	-129.003	295.039	-403.81	156.236	-153.206	182.228
680	6	2548.27	4.06607	1.96364	69.9465	57.5933	-101.606	-232.185	-14.8843	151.409	67.7327	20.1247	83.3242	75.1811	-398.818	-171.289	137.566	88.8265	-138.825	186.951	-99.3722	488.265	-388.453	-56.1765	27.4214	265.108	-157.57	5.36668	36.075	157.773	-117.308	-2.33241	-129.003	295.039	-403.81	156.236	-153.206	182.228
681	1	2599.41	4.06156	1.97295	70.1643	58.1359	-101.697	-242.185	-5.13544	156.924	62.3162	20.165	83.3242	75.1811	-398.818	-171.289	137.566	88.8265	-138.516	192.117	-105.269	493.442	-393.971	-56.1039	27.4214	265.108	-157.57	5.36668	36.075	157.773	-117.308	-2.33241	-129.003	295.039	-403.81	156.236	-153.206	182.228
681	2	2553.03	4.05338	1.95516	70.3135	58.0659	-102.591	-243.19	-2.94456	161.622	57.1547	19.9973	83.2111	74.6794	-398.336	-171.198	137.575	88.6217	-138.765	190.361	-103.197	493.961	-394.22	-55.9754	27.3747	264.662	-157.193	6.62235	34.6601	157.961	-112.826	-9.56256	-124.102	288.112	-393.705	154.232	-153.279	182.267
681	3	2627.47	4.05786	1.94636	68.9989	57.6808	-102.592	-243.279	-2.82585	161.76	57.0079	20.0068	83.5306	74.8793	-398.853	-172.515	138.555	89.0052	-139.153	190.283	-102.876	495.42	-395.699	-55.5652	26.5085	260.349	-154.084	16.4389	24.5254	159.192	-111.382	-13.311	-121.055	286.45	-391.211	153.456	-153.215	182.399
681	4	2724.92	4.05932	1.94465	69.3492	57.5665	-102.592	-243.279	-2.82585	161.76	57.0079	20.0068	83.6476	76.5255	-400.951	-175.028	141.145	89.1037	-138.365	191.986	-104.981	494.608	-394.842	-56.0196	26.5082	260.347	-154.082	16.4433	24.5208	159.192	-106.981	-23.311	-113.117	281.755	-383.652	151.733	-153.215	182.399
681	5	2740.47	4.05016	1.94041	68.3231	57.6917	-103.182	-245.958	-0.422994	162.112	56.7178	19.4329	83.6766	76.661	-401.137	-175.322	141.423	89.1285	-138.643	189.848	-102.831	491.76	-392.048	-55.8762	25.4499	258.71	-154.264	27.3534	13.4467	161.348	-108.246	-20.2715	-115.409	281.009	-384.633	152.391	-153.256	183.813
681	6	2740.47	4.05016	1.94041	68.3231	57.6917	-103.182	-245.958	-0.422994	162.112	56.7178	19.4329	83.6766	76.661	-401.137	-175.322	141.423	89.1285	-138.643	189.848	-102.831	491.76	-392.048	-55.8762	25.4499	258.71	-154.264	27.3534	13.4467	161.348	-108.246	-20.2715	-115.409	281.009	-384.633	152.391	-153.256	183.813
682	1	2770.06	4.04197	1.94818	67.7439	57.0259	-102.92	-246.614	0.159591	162.352	56.4942	19.6583	84.7161	80.1441	-406.77	-185.322	150.914	90.206	-138.589	190.837	-103.958	492.826	-393.174	-55.8972	25.4499	258.71	-154.264	27.3534	13.4467	161.348	-108.246	-20.2715	-115.409	281.009	-384.633	152.391	-153.256	183.813
682	2	2803.39	4.05106	1.94247	69.1523	57.2698	-103.36	-247.346	1.65608	165.368	53.1663	19.6581	84.4886	78.5972	-405.383	-184.262	150.165	90.0849	-138.631	190.336	-103.365	492.991	-393.245	-55.8696	26.4732	263.055	-157.524	17.7299	23.4467	159.976	-108.246	-20.2715	-115.409	281.009	-384.633	152.391	-153.256	183.813
682	3	2693.23	4.0511	1.93928	69.5552	57.9155	-103.36	-247.346	1.65608	165.368	53.1663	19.6581	83.6785	73.9123	-398.94	-174.262	140.296	89.6311	-138.631	190.336	-103.365	492.991	-393.245	-55.8696	26.4715	263.046	-157.517	17.7494	23.4264	159.978	-110.635	-16.8634	-117.662	283.959	-389.305	153.126	-153.256	183.813
682	4	2755.01	4.05907	1.9388	70.1011	58.1895	-103.36	-247.346	1.65608	165.368	53.1663	19.6581	83.7	74.094	-399.177	-174.577	140.61	89.6486	-135.379	197.509	-112.158	490.14	-390.173	-57.7726	26.4712	263.044	-157.515	17.7533	23.4223	159.979	-106.104	-26.8634	-109.731	279.068	-381.645	151.653	-153.256	183.813
682	5	2713.53	4.06312	1.93919	68.8651	58.1776	-103.679	-250.478	4.30781	164.974	53.5993	19.2709	83.7486	74.3573	-399.509	-175.067	141.071	89.6816	-136.087	196.276	-110.378	493.399	-393.167	-57.5832	25.4518	260.496	-156.578	28.7336	12.164	161.946	-106.598	-25.3769	-110.904	278.124	-381.509	151.961	-153.272	184.339
682	6	2713.53	4.06312	1.93919	68.8651	58.1776	-103.679	-250.478	4.30781	164.974	53.5993	19.2709	83.7486	74.3573	-399.509	-175.067	141.071	89.6816	-136.087	196.276	-110.378	493.399	-393.167	-57.5832	25.4518	260.496	-156.578	28.7336	12.164	161.946	-106.598	-25.3769	-110.904	278.124	-381.509	151.961	-153.272	184.339
683	1	2742.06	4.05448	1.93329	67.5529	58.183	-103.263	-250.594	4.29798	164.824	53.808	19.59	83.7486	74.3573	-399.509	-175.067	141.071	89.6816	-136.087	196.276	-110.378	493.399	-393.167	-57.5832	24.4805	254.632	-151.63	38.322	2.16402	163.165	-106.598	-25.3769	-110.904	278.124	-381.509	151.961	-153.272	184.339
683	2	2710.45	4.05586	1.93006	68.0749	58.4258	-104.171	-253.821	9.14046	171.813	46.1056	19.6191	83.5349	71.6543	-397.637	-174.863	141.414	89.6329	-136.391	192.763	-106.416	493.191	-392.433	-57.5775	25.1581	256.9	-153.292	33.5174	6.9985	162.479	-108.878	-17.5831	-117.622	278.704	-383.589	153.117	-153.29	184.394
683	3	2729.82	4.06952	1.93937	69.0271	58.3307	-104.166	-253.903	9.25215	171.948	45.9566	19.6352	83.9791	71.4495	-397.807	-176.054	142.118	90.1516	-136.757	192.513	-105.946	494.317	-393.552	-57.2285	26.0305	260.915	-156.413	24.0496	17.0149	161.104	-110.729	-14.4619	-119.812	280.682	-386.947	153.735	-153.272	184.474
683	4	2704.45	4.0727	1.94477	70.3461	58.4908	-104.166	-253.903	9.25215	171.948	45.9566	19.6352	83.9791	71.4495	-397.807	-176.054	142.118	90.1516	-136.665	192.717	-106.196	494.24	-393.469	-57.2824	26.9019	265.201	-159.694	14.5242	27.0149	159.77	-110.466	-15.0429	-119.353	280.384	-386.489	153.652	-153.272	184.474
683	5	2754.47	4.04512	1.94698	70.8145	58.7117	-104.166	-253.903	9.25215	171.948	45.9566	19.6352	83.9791	71.4495	-397.807	-176.054	142.118	90.1516	-137.069	187.472	-101.087	484.24	-383.756	-56.8675	26.9019	265.201	-159.694	14.5242	27.0149	159.77	-110.466	-15.0429	-119.353	280.384	-386.489	153.652	-153.33	185.418
683	6	2754.47	4.04512	1.94698	70.8145	58.7117	-104.166	-253.903	9.25215	171.948	45.9566	19.6352	83.9791	71.4495	-397.807	-176.054	142.118	90.1516	-137.069	187.472	-101.087	484.24	-383.756	-56.8675	26.9019	265.201	-159.694	14.5242	27.0149	159.77	-110.466	-15.0429	-119.353	280.384	-386.489	153.652	-153.33	185.418
684	1	2846.34	4.03839	1.95505	70.1454	57.9223	-103.843	-253.454	8.50563	170.855	47.194	19.7805	84.9902	74.9293	-403.346	-186.054	151.63	91.1222	-137.119	188.216	-101.898	485.149	-384.759	-56.8511	26.9019	265.201	-159.694	14.5242	27.0149	159.77	-110.466	-15.0429	-119.353	280.384	-386.489	153.652	-153.33	185.418
684	2	2818.95	4.04797	1.95625	70.5385	58.3727	-104.502	-256.852	13.8961	179.322	37.7935	20.1672	84.7398	72.5091	-401.438	-185.132	151.169	91.041	-138.196	182.421	-95.0702	486.86	-385.627	-56.3336	26.8343	264.828	-159.407	15.5828	25.8693	159.918	-110.555	-14.8096	-119.517	280.213	-386.471	153.761	-153.389	185.509
684	3	2772.4	4.0485	1.95136	70.7565	59.0885	-104.502	-256.852	13.8961	179.322	37.7935	20.1672	83.9397	67.9755	-395.203	-175.132	141.343	90.6061	-138.196	182.421	-95.0702	486.86	-385.627	-56.3336	26.834	264.827	-159.406	15.5867	25.8652	159.918	-114.99	-6.24425	-125.827	285.023	-394.402	155.492	-153.389	185.509
684	4	2812.16	4.0582	1.9553	70.5942	59.3843	-104.502	-256.852	13.8961	179.322	37.7935	20.1672	83.9397	67.9757	-395.203	-175.132	141.344	90.6062	-134.478	190.638	-105.07	482.566	-381.174	-58.4089	26.8339	264.826	-159.406	15.5872	25.8647	159.918	-116.771	-1.30006	-129.681	286.315	-397.137	156.739	-153.389	185.509
684	5	2811.47	4.06201	1.96043	71.9848	59.7309	-104.502	-256.852	13.8961	179.322	37.7935	20.1672	83.9397	67.9757	-395.203	-175.132	141.344	90.6062	-134.478	190.636	-105.068	482.562	-381.17	-58.4088	26.5946	274.071	-169.406	10.9018	31.1677	161.072	-116.771	-1.30006	-129.681	286.315	-397.137	156.739	-153.626	186.401
684	6	2811.47	4.06201	1.96043	71.9848	59.7309	-104.502	-256.852	13.8961	179.322	37.7935	20.1672	83.9397	67.9757	-395.203	-175.132	141.344	90.6062	-134.478	190.636	-105.068	482.562	-381.17	-58.4088	26.5946	274.071	-169.406	10.9018	31.1677	161.072	-116.771	-1.30006	-129.681	286.315	-397.137	156.739	-153.626	186.401
685	1	2892.31	4.05867	1.96512	71.0623	58.6515	-104.197	-254.584	10.6436	174.887	42.746	19.9859	84.8936	71.302	-400.629	-185.132	150.927	91.5415	-134.556	191.617	-106.125	483.625	-382.378	-58.3684	26.5946	274.071	-169.406	10.9018	31.1677	161.072	-116.771	-1.30006	-129.681	286.315	-397.137	156.739	-153.626	186.401
685	2	2841.43	4.06998	1.95968	71.8608	59.2677	-104.567	-258.954	16.9981	183.891	32.746	20.5951	84.8936	71.302	-400.629	-185.132	150.927	91.5415	-134.61	190.992	-105.388	483.868	-382.5	-58.3274	26.5946	274.07	-169.404	10.9041	31.1653	161.073	-113.512	-7.35304	-125.444	281.818	-390.337	155.211	-153.626	186.401
685	3	2852.3	4.07429	1.95212	72.6671	59.6386	-104.567	-258.954	16.9981	183.891	32.746	20.5951	84.4737	68.2639	-396.555	-178.848	144.653	91.359	-134.61	190.992	-105.388	483.868	-382.5	-58.3274	26.5943	274.067	-169.402	10.9091	31.1602	161.073	-110.12	-17.353	-117.266	278.853	-385.146	153.356	-153.626	186.401
685	4	2915.6	4.08619	1.95475	73.0769	59.9614	-104.567	-258.954	16.9981	183.891	32.746	20.5951	84.4737	68.2639	-396.555	-178.848	144.653	91.359	-131.097	199.256	-115.388	482.338	-380.68	-60.478	26.5943	274.066	-169.401	10.9111	31.1581	161.073	-106.509	-24.9989	-111.244	274.339	-378.666	152.381	-153.626	186.401
685	5	2757.49	4.07905	1.9541	73.2056	60.3088	-106.052	-262.219	18.2795	178.086	39.1203	18.7912	84.5081	68.3633	-396.701	-179.097	144.88	91.3821	-130.226	198.1	-114.876	474.894	-373.226	-60.8632	25.9082	278.273	-174.984	14.3109	28.1328	162.692	-109.323	-18.0666	-116.476	276.093	-382.388	153.978	-153.596	187.256
685	6	2757.49	4.07905	1.9541	73.2056	60.3088	-106.052	-262.219	18.2795	178.086	39.1203	18.7912	84.5081	68.3633	-396.701	-179.097	144.88	91.3821	-130.226	198.1	-114.876	474.894	-373.226	-60.8632	25.9082	278.273	-174.984	14.3109	28.1328	162.692	-109.323	-18.0666	-116.476	276.093	-382.388	153.978	-153.596	187.256
686	1	2812.36	4.0721	1.96515	72.5928	59.5562	-105.943	-261.658	17.5408	177.244	40.0665	18.7916	85.6189	71.9253	-402.164	-189.097	154.256	92.3324	-130.404	198.092	-114.798	475.542	-373.92	-60.7737	25.9082	278.273	-174.984	14.3109	28.1328	162.692	-109.323	-18.0666	-116.476	276.093	-382.388	153.978	-153.596	187.256
686	2	2739.53	4.0831	1.97243	74.435	60.437	-106.006	-264.692	21.9934	183.62	32.9492	19.404	85.6189	71.9253	-402.164	-189.097	154.256	92.3324	-130.413	197.902	-114.571	475.647	-373.98	-60.7646	26.1862	284.893	-180.702	4.55127	38.1328	161.916	-110.51	-14.5587	-119.384	276.877	-383.947	154.553	-153.596	187.256
686	3	2789.07	4.09443	1.96677	73.7569	59.6441	-106.38	-259.287	14.8342	174.622	42.9492	18.2801	85.6328	71.6868	-401.894	-188.803	153.921	92.3668	-130.54	197.776	-114.372	475.943	-374.294	-60.6562	26.1862	284.893	-180.702	4.55129	38.1327	161.916	-110.865	-13.9034	-119.857	277.294	-384.613	154.683	-153.596	187.256
686	4	2672.38	4.08779	1.96431	74.5561	60.3741	-106.38	-259.287	14.8342	174.622	42.9492	18.2801	83.9676	70.1275	-398.23	-178.803	145.167	90.9782	-129.923	199.435	-116.34	476.229	-374.516	-61.0727	26.1862	284.893	-180.702	4.55141	38.1326	161.916	-107.855	-20.5879	-114.612	273.686	-379.268	153.671	-153.596	187.256
686	5	2541.89	4.07784	1.96092	74.5889	60.3922	-106.38	-259.287	14.8342	174.622	42.9492	18.2801	83.9676	70.1275	-398.23	-178.803	145.167	90.9782	-129.923	199.435	-116.34	476.229	-374.516	-61.0727	26.1863	284.891	-180.7	4.554	38.13	161.916	-107.596	-21.1841	-114.773	283.686	-384.384	153.029	-153.453	182.86
686	6	2541.89	4.07784	1.96092	74.5889	60.3922	-106.38	-259.287	14.8342	174.622	42.9492	18.2801	83.9676	70.1275	-398.23	-178.803	145.167	90.9782	-129.923	199.435	-116.34	476.229	-374.516	-61.0727	26.1863	284.891	-180.7	4.554	38.13	161.916	-107.596	-21.1841	-114.773	283.686	-384.384	153.029	-153.453	182.86
687	1	2623.32	4.07149	1.97208	74.0157	59.6755	-106.241	-258.907	14.3329	174.075	43.5671	18.3301	85.0889	73.6344	-403.686	-188.803	154.55	91.9625	-130.086	199.519	-116.362	476.918	-375.252	-60.9865	26.1863	284.891	-180.7	4.554	38.13	161.916	-107.596	-21.1841	-114.773	283.686	-384.384	153.029	-153.453	182.86
687	2	2579.66	4.08229	1.97391	74.5537	60.3144	-106.542	-262.845	20.3339	183.025	33.5671	19.0569	85.0889	73.6344	-403.686	-188.803	154.55	91.9625	-130.027	198.63	-115.322	477.409	-375.478	-60.994	26.1863	284.891	-180.7	4.55412	38.1298	161.916	-107.596	-21.1841	-114.773	283.686	-384.384	153.029	-153.453	182.86
687	3	2680.68	4.08545	1.97472	74.1201	60.0358	-106.519	-263.049	20.6157	183.401	33.1482	19.1102	85.8208	69.4559	-399.454	-185.851	150.426	93.0051	-133.963	187.776	-102.389	478.506	-376.654	-59.4181	26.1405	283.659	-179.641	6.37649	36.2572	162.071	-112.871	-12.9232	-120.488	286.901	-393.026	153.777	-152.567	184.541
687	4	2606.76	4.08233	1.96653	74.8418	60.4133	-106.519	-263.049	20.6157	183.401	33.1482	19.1102	85.0497	68.2546	-397.233	-180.701	145.824	92.38	-133.535	188.764	-103.587	478.201	-376.322	-59.6703	26.1405	283.658	-179.64	6.37695	36.2568	162.071	-108.505	-22.9232	-112.621	282.244	-385.499	151.855	-152.567	184.541
687	5	2593.07	4.09162	1.98111	76.7832	60.9936	-106.519	-263.049	20.6157	183.401	33.1482	19.1102	85.0497	68.2546	-397.233	-180.701	145.824	92.38	-133.535	188.764	-103.587	478.201	-376.322	-59.6703	25.8981	293.658	-188.811	-3.29395	45.9565	161.668	-108.505	-22.9232	-112.621	282.244	-385.499	151.855	-152.567	184.606
687	6	2593.07	4.09162	1.98111	76.7832	60.9936	-106.519	-263.049	20.6157	183.401	33.1482	19.1102	85.0497	68.2546	-397.233	-180.701	145.824	92.38	-133.535	188.764	-103.587	478.201	-376.322	-59.6703	25.8981	293.658	-188.811	-3.29395	45.9565	161.668	-108.505	-22.9232	-112.621	282.244	-385.499	151.855	-152.567	184.606
688	1	2697.44	4.08462	1.99303	76.2087	60.2557	-106.524	-262.342	19.6622	182.179	34.5128	18.9899	86.2334	71.6913	-402.559	-190.701	155.123	93.3576	-133.566	188.847	-103.66	478.388	-376.526	-59.6534	25.8981	293.658	-188.811	-3.29395	45.9565	161.668	-108.505	-22.9232	-112.621	282.244	-385.499	151.855	-152.567	184.606
688	2	2640.64	4.09758	1.99805	76.9825	61.1428	-106.267	-267.23	26.388	191.154	24.5128	20.0488	86.2334	71.6913	-402.559	-190.701	155.123	93.3576	-133.599	188.685	-103.463	478.513	-376.625	-59.631	25.8298	294.55	-189.648	-4.08597	46.7277	161.693	-108.924	-21.5483	-113.803	282.444	-385.963	152.062	-152.567	184.606
688	3	2693.59	4.12054	1.99898	78.5788	61.7363	-106.271	-267.207	26.3565	191.11	24.5622	20.0426	86.5538	68.4535	-399.023	-187.24	150.972	93.9409	-136.048	185.688	-99.1084	483.703	-382.13	-57.7405	23.3535	305.158	-200.43	-11.1664	53.5243	163.442	-111.733	-17.0821	-116.93	285.59	-391.205	152.866	-152.455	184.717
688	4	2527.1	4.11328	1.99615	79.2683	62.4769	-106.271	-267.207	26.3565	191.11	24.5622	20.0426	84.9417	66.4727	-395.075	-177.24	142.194	92.6697	-134.676	188.816	-102.904	482.474	-380.824	-58.5348	23.3533	305.16	-200.432	-11.1675	53.5254	163.442	-109.352	-21.917	-113.16	282.648	-386.885	152.123	-152.455	184.717
688	5	2535.46	4.1112	1.98275	77.5121	61.8841	-106.271	-267.207	26.3565	191.11	24.5622	20.0426	84.9417	66.4727	-395.075	-177.24	142.194	92.6697	-134.676	188.816	-102.904	482.474	-380.824	-58.5348	24.232	297.283	-193.644	-1.16752	43.9232	163.717	-109.352	-21.917	-113.16	282.648	-386.885	152.123	-152.468	185.134
688	6	2535.46	4.1112	1.98275	77.5121	61.8841	-106.271	-267.207	26.3565	191.11	24.5622	20.0426	84.9417	66.4727	-395.075	-177.24	142.194	92.6697	-134.676	188.816	-102.904	482.474	-380.824	-58.5348	24.232	297.283	-193.644	-1.16752	43.9232	163.717	-109.352	-21.917	-113.16	282.648	-386.885	152.123	-152.468	185.134
689	1	2558.27	4.10335	1.99676	78.6932	62.9161	-104.523	-272.026	32.746	200.193	14.5622	22.1157	84.9417	66.4727	-395.075	-177.24	142.194	92.6697	-134.676	188.816	-102.904	482.474	-380.824	-58.5348	24.5354	296.365	-191.925	-6.40773	49.5415	162.548	-109.352	-21.917	-113.16	282.648	-386.885	152.123	-152.468	185.134
689	2	2569.6	4.11331	1.99289	78.5832	62.1725	-106.007	-266.519	25.8712	191.119	24.5622	20.3289	84.9417	66.4727	-395.075	-177.24	142.194	92.6697	-134.803	187.963	-101.865	483.145	-381.328	-58.4252	24.2023	300.248	-195.607	-9.33004	52.289	162.759	-109.352	-21.917	-113.16	282.648	-386.885	152.123	-152.468	185.134
689	3	2820.02	4.13913	2.00568	78.4066	61.4387	-106.022	-266.384	25.694	190.875	24.833	20.2966	87.1979	67.4944	-398.623	-188.307	151.307	94.8951	-138.055	183.167	-95.2923	489.251	-387.782	-56.1811	22.2319	306.796	-202.799	-9.88191	52.6028	164.237	-112.399	-16.7262	-116.852	285.089	-392.024	152.81	-152.092	185.68
689	4	2809.88	4.14987	2.00664	78.7274	61.6651	-106.022	-266.384	25.694	190.875	24.833	20.2966	87.1979	67.4944	-398.623	-188.307	151.307	94.8951	-134.462	191.443	-105.292	485.753	-384.103	-58.2461	22.2135	306.931	-202.93	-9.97831	52.697	164.241	-109.043	-23.5693	-111.567	280.992	-385.937	151.677	-152.092	185.68
689	5	2836.77	4.14819	1.99392	77.036	61.1001	-106.022	-266.384	25.694	190.875	24.833	20.2966	87.1979	67.4944	-398.623	-188.307	151.307	94.8951	-134.462	191.443	-105.292	485.753	-384.103	-58.2461	22.9756	299.756	-196.954	0.0216889	43.1276	164.682	-109.043	-23.5693	-111.567	280.992	-385.937	151.677	-152.103	186.161
689	6	2836.77	4.14819	1.99392	77.036	61.1001	-106.022	-266.384	25.694	190.875	24.833	20.2966	87.1979	67.4944	-398.623	-188.307	151.307	94.8951	-134.462	191.443	-105.292	485.753	-384.103	-58.2461	22.9756	299.756	-196.954	0.0216889	43.1276	164.682	-109.043	-23.5693	-111.567	280.992	-385.937	151.677	-152.103	186.161
690	1	2678.78	4.13631	1.99181	77.7913	62.0655	-105.404	-268.215	28.0831	194.207	21.1675	21.0319	85.7436	64.3737	-393.796	-178.307	142.36	93.8437	-134.462	191.443	-105.292	485.753	-384.103	-58.2461	22.9756	299.756	-196.954	0.0216881	43.1276	164.682	-109.043	-23.5693	-111.567	280.992	-385.937	151.677	-152.103	186.161
690	2	2722.39	4.14569	1.97885	77.1844	61.3324	-106.489	-262.966	21.2938	185.168	31.1675	19.481	85.4788	62.6999	-392.106	-176.421	140.788	93.656	-134.478	191.237	-105.04	485.926	-384.225	-58.2209	22.916	300.698	-197.846	-0.516324	43.5839	164.751	-109.797	-21.0145	-113.764	281.314	-386.737	152.059	-152.103	186.161
690	3	2961.89	4.17205	1.9987	77.8458	60.9649	-106.487	-262.98	21.3083	185.182	31.1529	19.4853	87.8641	63.8082	-395.531	-187.587	149.751	95.8788	-137.757	186.564	-98.5	492.535	-391.136	-55.8645	20.3902	312.146	-209.753	-4.04774	46.7003	166.5	-113.073	-15.5598	-117.593	284.634	-392.606	153.099	-152.049	186.409
690	4	2972.49	4.17379	1.99571	78.8681	61.3231	-106.487	-262.98	21.3083	185.182	31.1529	19.4853	87.8641	63.8082	-395.531	-187.587	149.751	95.8788	-136.294	190.053	-102.703	491.546	-390.048	-56.7396	19.9351	315.429	-212.89	-6.24125	48.8371	166.5	-108.334	-25.5598	-109.885	279.083	-384.136	151.313	-152.049	186.409
690	5	3032.68	4.17288	1.98449	77.4117	60.8752	-106.487	-262.98	21.3083	185.182	31.1529	19.4853	87.8641	63.8082	-395.531	-187.587	149.751	95.8788	-136.294	190.053	-102.703	491.546	-390.048	-56.7396	20.3454	310.241	-209.23	3.75875	39.3775	167.436	-108.334	-25.5598	-109.885	279.083	-384.136	151.313	-152.05	187.074
690	6	3032.68	4.17288	1.98449	77.4117	60.8752	-106.487	-262.98	21.3083	185.182	31.1529	19.4853	87.8641	63.8082	-395.531	-187.587	149.751	95.8788	-136.294	190.053	-102.703	491.546	-390.048	-56.7396	20.3454	310.241	-209.23	3.75875	39.3775	167.436	-108.334	-25.5598	-109.885	279.083	-384.136	151.313	-152.05	187.074
691	1	2933.73	4.12377	1.96643	76.342	60.448	-107.42	-257.479	16.1124	179.542	36.5786	17.2251	87.5769	63.2805	-394.673	-185.682	148.088	95.6594	-132.758	198.124	-110.612	484.079	-382.355	-58.1497	20.7716	307.724	-206.839	8.47624	34.4137	167.088	-109.188	-22.9299	-112.057	278.275	-384.104	151.861	-152.173	187.349
691	2	2882.29	4.13747	1.97175	77.0793	61.2825	-107.35	-262.537	23.0176	188.528	26.5786	18.1718	87.5769	63.2805	-394.673	-185.682	148.088	95.6594	-132.796	197.879	-110.325	484.282	-382.516	-58.1166	20.7312	308.327	-207.416	8.17931	34.64	167.165	-109.188	-22.9299	-112.057	278.275	-384.104	151.861	-152.173	187.349
691	3	2953.17	4.16178	1.96895	78.1993	62.1782	-107.353	-262.501	22.9705	188.466	26.6477	18.1642	87.6158	56.8597	-386.947	-175.752	137.441	96.0367	-134.372	196.274	-107.772	487.29	-385.781	-56.8258	19.1995	314.666	-214.304	7.66346	35.1049	168.248	-111.676	-19.3309	-114.414	281.184	-388.957	152.516	-152.086	187.525
691	4	2972.11	4.16774	1.96959	79.8712	62.9096	-107.353	-262.501	22.9705	188.466	26.6477	18.1642	87.6166	56.8665	-386.955	-175.765	137.454	96.0373	-132.097	202.289	-114.952	487.738	-385.927	-58.3268	18.4173	321.393	-220.52	2.39947	40.2827	167.843	-106.465	-28.8592	-107.164	273.803	-378.957	151.29	-152.086	187.525
691	5	2902.6	4.182	1.97937	80.1828	62.8338	-107.363	-262.188	22.5662	187.951	27.2174	18.1124	87.5888	56.7311	-386.773	-175.459	137.164	96.0163	-133.153	202.481	-114.385	494.814	-392.975	-57.9526	18.5903	323.282	-221.027	-5.10104	47.3679	166.679	-108.718	-23.6945	-111.134	275.364	-382.17	152.303	-152.126	186.518
691	6	2902.6	4.182	1.97937	80.1828	62.8338	-107.363	-262.188	22.5662	187.951	27.2174	18.1124	87.5888	56.7311	-386.773	-175.459	137.164	96.0163	-133.153	202.481	-114.385	494.814	-392.975	-57.9526	18.5903	323.282	-221.027	-5.10104	47.3679	166.679	-108.718	-23.6945	-111.134	275.364	-382.17	152.303	-152.126	186.518
692	1	2907.02	4.17209	1.98483	80.3205	62.7604	-106.699	-265.344	26.649	193.466	21.1793	19.1243	88.4679	60.6052	-392.434	-185.459	146.645	96.7432	-133.276	202.947	-114.958	495.991	-394.202	-57.9327	18.4456	323.891	-221.429	-7.54193	49.9436	166.572	-108.718	-23.6945	-111.134	275.364	-382.17	152.303	-152.126	186.518
692	2	2929.51	4.18284	1.98107	79.6176	61.9371	-107.706	-260.429	20.1372	184.423	31.1793	17.6467	88.4679	60.6052	-392.434	-185.459	146.645	96.7432	-133.283	202.788	-114.773	496.144	-394.315	-57.9137	18.4148	324.241	-221.78	-7.53222	49.8634	166.655	-109.164	-22.0568	-112.552	275.588	-382.68	152.54	-152.126	186.518
692	3	3411.9	4.24335	2.01125	79.8569	61.8816	-107.704	-260.456	20.1741	184.473	31.1242	17.6535	92.4361	55.1063	-389.017	-191.942	148.846	100.281	-135.986	197.971	-108.039	498.843	-397.354	-55.8394	15.291	333.855	-232.966	-2.21983	44.1515	169.123	-114.062	-15.3567	-116.721	281.657	-392.513	153.879	-152.087	186.878
692	4	3418.15	4.24199	2.00546	80.4892	62.0884	-107.704	-260.456	20.1741	184.473	31.1242	17.6535	92.4361	55.1063	-389.017	-191.942	148.846	100.281	-135.327	199.496	-109.927	498.533	-396.951	-56.2827	14.9862	335.332	-234.508	-2.11403	44.014	169.211	-109.353	-25.3567	-109.184	276.468	-384.254	151.963	-152.087	186.878
692	5	3427.69	4.2467	2.0032	79.4424	61.8539	-107.7	-260.676	20.4473	184.779	30.7858	17.6828	92.335	55.0107	-388.809	-191.362	148.344	100.215	-135.3	200.392	-110.757	501.404	-399.631	-56.4536	15.016	332.752	-233.272	5.06089	37.2739	170.331	-110.468	-22.8046	-110.99	275.861	-385.218	152.565	-152.121	188.01
692	6	3427.69	4.2467	2.0032	79.4424	61.8539	-107.7	-260.676	20.4473	184.779	30.7858	17.6828	92.335	55.0107	-388.809	-191.362	148.344	100.215	-135.3	200.392	-110.757	501.404	-399.631	-56.4536	15.016	332.752	-233.272	5.06089	37.2739	170.331	-110.468	-22.8046	-110.99	275.861	-385.218	152.565	-152.121	188.01
693	1	3409.14	4.24462	1.99796	79.1	61.5429	-107.872	-257.921	16.6179	179.888	36.0186	17.094	92.2681	54.9491	-388.747	-191.036	148.086	100.186	-134.637	201.56	-112.254	499.948	-398.113	-56.7566	14.8486	333.63	-234.366	6.31653	36.0525	170.488	-110.877	-21.5799	-111.991	275.671	-385.414	152.775	-152.17	188.135
693	2	3353.88	4.25781	2.00417	79.7649	62.3721	-107.786	-263.209	23.7269	188.884	26.0186	18.0402	92.2681	54.9491	-388.747	-191.036	148.086	100.186	-134.659	201.418	-112.079	500.126	-398.26	-56.724	14.8402	333.835	-234.574	6.36893	35.9405	170.553	-110.877	-21.5799	-111.991	275.671	-385.414	152.775	-152.17	188.135
693	3	3359.83	4.27326	2.01222	80.429	63.2173	-107.053	-267.425	29.7353	197.852	16.0186	19.4323	92.2681	54.9491	-388.747	-191.036	148.086	100.186	-134.659	201.418	-112.079	500.126	-398.26	-56.724	14.7556	334.088	-234.867	6.51835	35.7806	170.621	-111.102	-21.2207	-112.23	275.949	-385.848	152.851	-152.17	188.135
693	4	3207.91	4.25951	2.00167	81.6962	64.3496	-107.053	-267.425	29.7353	197.852	16.0186	19.4323	90.0421	54.2488	-386.345	-181.036	140.179	98.7281	-133.189	204.92	-116.409	499.778	-397.671	-57.7535	13.9525	337.909	-238.853	6.75058	35.4582	170.869	-106.247	-28.9529	-106.683	268.964	-376.263	151.998	-152.17	188.135
693	5	3101.61	4.2884	2.01118	82.4869	64.539	-107.053	-267.425	29.7353	197.852	16.0186	19.4323	90.0421	54.2488	-386.345	-181.036	140.179	98.7281	-132.957	209.491	-120.845	509.293	-406.746	-58.0398	14.4434	339.479	-238.473	-3.24942	44.9299	168.994	-106.134	-29.2017	-106.599	270.78	-377.125	151.864	-152.13	185.69
693	6	3101.61	4.2884	2.01118	82.4869	64.539	-107.053	-267.425	29.7353	197.852	16.0186	19.4323	90.0421	54.2488	-386.345	-181.036	140.179	98.7281	-132.957	209.491	-120.845	509.293	-406.746	-58.0398	14.4434	339.479	-238.473	-3.24942	44.9299	168.994	-106.134	-29.2017	-106.599	270.78	-377.125	151.864	-152.13	185.69
694	1	3161.81	4.27757	2.02211	83.7813	65.2564	-105.417	-269.663	32.1169	201.483	12.3601	20.9691	90.0421	54.2488	-386.345	-181.036	140.179	98.7281	-132.957	209.491	-120.845	509.293	-406.746	-58.0398	14.2133	340.327	-238.265	-12.7284	54.9299	168.174	-106.134	-29.2017	-106.599	270.78	-377.125	151.864	-152.13	185.69
694	2	3028.04	4.26256	2.01298	84.154	65.7316	-105.884	-268.328	30.3394	198.707	15.416	20.4268	88.8992	49.9837	-380.641	-171.036	131.035	97.9539	-132.934	209.34	-120.661	509.539	-406.924	-58.0121	14.2119	340.667	-238.613	-12.5274	54.617	168.283	-106.134	-29.2017	-106.599	270.78	-377.125	151.864	-152.13	185.69
694	3	3051.1	4.26083	2.01765	84.5438	66.6246	-104.466	-270.158	33.9712	207.351	5.69859	22.2902	88.5377	48.5322	-378.44	-168.122	128.308	97.5106	-133.449	208.402	-119.416	510.009	-407.504	-57.5877	13.4075	342.004	-240.327	-10.764	52.6145	169.043	-107.018	-27.8712	-107.48	271.919	-378.835	152.114	-152.125	185.665
694	4	3106.06	4.24773	2.01888	84.2957	67.5676	-104.466	-270.158	33.9712	207.351	5.69859	22.2902	88.5377	48.5322	-378.44	-168.122	128.308	97.5106	-130.271	215.129	-128.135	506.043	-403.155	-59.8252	11.7033	349.078	-248.567	-4.68518	46.7341	169.876	-101.95	-33.3118	-104.065	264.775	-368.835	152.491	-152.125	185.665
694	5	3041.59	4.27458	2.02807	84.9302	68.047	-104.466	-270.158	33.9712	207.351	5.69859	22.2902	88.5377	48.5322	-378.44	-168.122	128.308	97.5106	-129.879	220.199	-133.24	516.043	-412.491	-60.1834	11.5359	352.262	-250.334	-12.0606	53.4428	168.826	-101.706	-33.8467	-103.751	266.446	-369.517	152.287	-152.026	183.41
694	6	3041.59	4.27458	2.02807	84.9302	68.047	-104.466	-270.158	33.9712	207.351	5.69859	22.2902	88.5377	48.5322	-378.44	-168.122	128.308	97.5106	-129.879	220.199	-133.24	516.043	-412.491	-60.1834	11.5359	352.262	-250.334	-12.0606	53.4428	168.826	-101.706	-33.8467	-103.751	266.446	-369.517	152.287	-152.026	183.41
695	1	3134.39	4.26671	2.02854	84.3261	67.4398	-103.809	-270.803	34.3563	207.603	5.60062	22.7996	89.0779	52.9385	-384.593	-178.122	138.028	98.0434	-129.79	222.674	-136.111	519.855	-416.155	-60.2595	11.5359	352.262	-250.334	-12.0606	53.4428	168.826	-101.706	-33.8467	-103.751	266.446	-369.517	152.287	-152.026	183.41
695	2	2963.65	4.27498	2.01754	83.6105	67.0681	-105.722	-266.641	28.9146	198.467	15.6006	20.8428	88.2694	48.5706	-379.814	-171.706	132.56	97.4164	-129.582	222.05	-135.401	520.754	-416.731	-60.1971	11.5256	353.644	-251.843	-10.6214	51.479	169.406	-101.706	-33.8467	-103.751	266.446	-369.517	152.287	-152.026	183.41
695	3	2957.12	4.28085	2.0222	83.6145	67.8014	-105.746	-266.643	28.8875	198.345	15.737	20.8145	89.2644	40.3694	-371.042	-163.42	122.787	98.3747	-130.37	220.01	-132.562	520.264	-416.341	-59.5997	10.7084	355.906	-254.486	-7.86936	48.4991	169.907	-102.855	-32.6426	-104.42	268.376	-372.072	152.402	-152.028	183.361
695	4	3009.71	4.25204	2.01291	82.4778	67.3884	-105.746	-266.643	28.8875	198.345	15.737	20.8145	89.2644	40.3694	-371.042	-163.42	122.787	98.3747	-129.551	219.088	-132.391	511.259	-407.834	-60.3731	9.58277	358.676	-259.098	2.13064	39.0386	171.277	-99.9411	-34.3946	-103.887	265.618	-366.748	152.94	-152.028	183.361
695	5	2939.19	4.25365	2.02028	83.1261	67.5418	-105.746	-266.643	28.8875	198.345	15.737	20.8145	89.2644	40.3694	-371.042	-163.42	122.787	98.3747	-129.551	219.088	-132.391	511.259	-407.834	-60.3731	9.77072	361.816	-260.217	-7.86936	48.245	169.461	-99.5551	-35.2332	-103.375	267.877	-367.639	152.615	-151.873	181.35
695	6	2939.19	4.25365	2.02028	83.1261	67.5418	-105.746	-266.643	28.8875	198.345	15.737	20.8145	89.2644	40.3694	-371.042	-163.42	122.787	98.3747	-129.551	219.088	-132.391	511.259	-407.834	-60.3731	9.77072	361.816	-260.217	-7.86936	48.245	169.461	-99.5551	-35.2332	-103.375	267.877	-367.639	152.615	-151.873	181.35
696	1	3005.51	4.25824	2.03086	83.5696	68.4322	-103.193	-270.699	32.9667	203.74	10.3181	23.0902	89.2644	40.3694	-371.042	-163.42	122.787	98.3747	-129.595	225.804	-140.093	521.259	-417.677	-60.4579	9.77072	361.816	-260.217	-7.86936	48.245	169.461	-99.5551	-35.2332	-103.375	267.877	-367.639	152.615	-151.873	181.35
696	2	2944.71	4.2839	2.02454	82.1921	67.2914	-104.971	-266.415	27.3031	194.662	20.3181	21.1492	89.1399	38.7279	-369.888	-163.238	123.049	98.2164	-129.595	225.804	-140.093	521.259	-417.677	-60.4579	9.76721	363.891	-262.717	-4.06937	43.5404	170.605	-99.5551	-35.2332	-103.375	267.877	-367.639	152.615	-151.873	181.35
696	3	3013.05	4.28045	2.02876	81.7272	67.2613	-105.021	-266.454	27.3112	194.539	20.4635	21.0963	91.7408	29.2994	-360.945	-159.368	116.122	100.412	-130.062	223.996	-137.997	521.179	-417.542	-60.2786	8.49638	367.384	-267.05	0.769231	38.5307	171.604	-101.497	-33.7764	-103.948	271.246	-372.104	152.64	-151.781	181.259
696	4	2905.28	4.21057	2.01438	82.2724	68.1596	-105.021	-266.454	27.3112	194.539	20.4635	21.0963	91.815	20.7103	-352.09	-149.368	106.277	100.353	-130.11	220.662	-134.8	512.884	-409.904	-60.5017	7.80521	368.598	-269.327	6.29118	33.1783	172.648	-98.604	-35.9112	-103.187	269.321	-367.257	152.605	-151.781	181.259
696	5	2820.43	4.23511	2.02244	82.8158	68.5826	-105.021	-266.454	27.3112	194.539	20.4635	21.0963	91.815	20.7103	-352.09	-149.368	106.277	100.353	-129.438	226.414	-140.784	522.884	-419.074	-60.9864	8.19589	369.92	-269.124	-1.04984	40.0447	171.112	-98.3722	-36.4076	-102.888	270.832	-367.878	152.409	-151.635	179.251
696	6	2820.43	4.23511	2.02244	82.8158	68.5826	-105.021	-266.454	27.3112	194.539	20.4635	21.0963	91.815	20.7103	-352.09	-149.368	106.277	100.353	-129.438	226.414	-140.784	522.884	-419.074	-60.9864	8.19589	369.92	-269.124	-1.04984	40.0447	171.112	-98.3722	-36.4076	-102.888	270.832	-367.878	152.409	-151.635	179.251
697	1	2847.97	4.24856	2.03984	83.6332	69.9386	-102.635	-271.647	33.3295	202.825	11.6005	23.5336	91.815	20.7103	-352.09	-149.368	106.277	100.353	-128.783	234.512	-150.046	532.884	-428.476	-61.3989	8.19589	369.92	-269.124	-1.04984	40.0447	171.112	-98.3722	-36.4076	-102.888	270.832	-367.878	152.409	-151.635	179.251
697	2	2804.66	4.27493	2.03128	82.0825	68.7892	-104.446	-267.482	27.7463	193.768	21.6005	21.5396	91.8095	18.8823	-350.817	-149.683	106.95	100.235	-128.783	234.507	-150.039	532.88	-428.473	-61.3985	8.00743	372.213	-272.209	4.55587	33.5337	172.644	-98.3722	-36.4076	-102.888	270.832	-367.878	152.409	-151.635	179.251
697	3	2816.31	4.28739	2.03121	81.8969	69.1213	-104.475	-267.495	27.7483	193.71	21.6725	21.5098	94.7803	8.93512	-341.671	-148.17	102.444	102.217	-129.039	235.193	-150.558	535.887	-431.16	-61.12	6.83677	375.174	-275.952	9.11796	28.8031	173.635	-99.5056	-36.0462	-102.717	272.834	-370.559	152.384	-151.579	179.225
697	4	2824.44	4.26597	2.0243	81.7935	68.6486	-104.475	-267.495	27.7483	193.71	21.6725	21.5098	94.7803	8.93512	-341.671	-148.17	102.444	102.217	-130.129	228.518	-143.276	525.887	-422.404	-60.6234	6.83676	375.174	-275.952	9.11799	28.803	173.635	-99.1044	-36.2937	-102.685	272.893	-370.061	152.333	-151.579	179.225
697	5	2740.7	4.26766	2.02964	82.727	68.9324	-104.475	-267.495	27.7483	193.71	21.6725	21.5098	94.7803	8.93512	-341.671	-148.17	102.444	102.217	-130.129	228.518	-143.276	525.887	-422.404	-60.6234	7.61184	375.809	-274.494	-0.882012	38.3349	171.372	-98.8818	-36.7657	-102.423	274.677	-370.841	152.125	-151.463	177.656
697	6	2740.7	4.26766	2.02964	82.727	68.9324	-104.475	-267.495	27.7483	193.71	21.6725	21.5098	94.7803	8.93512	-341.671	-148.17	102.444	102.217	-130.129	228.518	-143.276	525.887	-422.404	-60.6234	7.61184	375.809	-274.494	-0.882012	38.3349	171.372	-98.8818	-36.7657	-102.423	274.677	-370.841	152.125	-151.463	177.656
698	1	2785.55	4.28374	2.04821	83.6386	70.3832	-102.206	-272.748	34.1582	202.898	11.6725	23.9432	94.7803	8.93512	-341.671	-148.17	102.444	102.217	-129.262	236.754	-152.641	535.216	-431.029	-61.1205	7.61184	375.809	-274.494	-0.882012	38.3349	171.372	-98.8818	-36.7657	-102.423	274.677	-370.841	152.125	-151.463	177.656
698	2	2680.39	4.29352	2.03159	82.6614	69.7679	-103.814	-269.22	29.3779	195.012	20.399	22.1667	95.2206	5.15891	-338.516	-148.138	102.392	102.289	-129.262	236.754	-152.641	535.216	-431.029	-61.1205	7.61184	375.809	-274.494	-0.882012	38.3349	171.372	-100.271	-26.7657	-112.051	273.103	-370.036	153.19	-151.463	177.656
698	3	2615.5	4.28986	2.03158	83.2463	70.4388	-103.814	-269.22	29.3779	195.012	20.399	22.1667	97.4374	-4.84109	-329.18	-146.597	99.0648	103.338	-129.262	236.754	-152.641	535.216	-431.029	-61.1205	7.49384	376.121	-274.903	-0.339025	37.785	171.476	-100.392	-26.7839	-111.977	273.341	-370.352	153.18	-151.463	177.656
698	4	2633.71	4.26656	2.0237	83.2123	69.9541	-103.814	-269.22	29.3779	195.012	20.399	22.1667	97.4374	-4.84109	-329.18	-146.597	99.0648	103.338	-130.339	229.638	-144.869	525.216	-422.236	-60.5862	7.49384	376.121	-274.903	-0.339025	37.785	171.476	-99.6502	-28.7136	-110.415	273.465	-369.711	152.855	-151.463	177.656
698	5	2574.67	4.28673	2.03463	83.5687	70.4803	-103.814	-269.22	29.3779	195.012	20.399	22.1667	97.4374	-4.84109	-329.18	-146.597	99.0648	103.338	-129.301	236.287	-152.044	535.216	-431.137	-61.2198	7.55433	377.755	-275.599	-4.45949	41.5167	170.61	-99.4609	-29.1288	-110.159	274.519	-370.118	152.691	-151.311	176.236
698	6	2574.67	4.28673	2.03463	83.5687	70.4803	-103.814	-269.22	29.3779	195.012	20.399	22.1667	97.4374	-4.84109	-329.18	-146.597	99.0648	103.338	-129.301	236.287	-152.044	535.216	-431.137	-61.2198	7.55433	377.755	-275.599	-4.45949	41.5167	170.61	-99.4609	-29.1288	-110.159	274.519	-370.118	152.691	-151.311	176.236
699	1	2565.08	4.29953	2.05059	84.7632	72.036	-101.568	-273.656	34.8588	203.341	11.2865	24.4919	99.5306	-14.8411	-320.64	-148.54	99.6896	104.131	-128.663	241.195	-157.559	540.983	-436.266	-61.5607	7.55433	377.755	-275.599	-4.45949	41.5167	170.61	-99.4609	-29.1288	-110.159	274.519	-370.118	152.691	-151.311	176.236
699	2	2421.16	4.28892	2.02366	82.8251	70.2656	-103.443	-269.572	29.3231	194.224	21.3822	22.4194	98.4431	-14.8548	-320.939	-150.336	103.065	102.683	-128.994	235.921	-151.697	536.301	-431.854	-61.1991	7.52395	379.658	-278.266	1.17921	35.0178	171.996	-99.4217	-29.5115	-109.791	274.577	-370.226	152.478	-151.121	176.304
699	3	2612.9	4.30867	2.03639	81.4294	69.2067	-103.482	-269.504	29.2284	194.063	21.5726	22.3719	97.9037	-5.3113	-329.796	-151.75	103.868	103.151	-129.369	235.447	-150.933	537.409	-432.989	-60.6872	6.40162	382.533	-282.06	6.24319	29.8705	173.008	-100.813	-30.4056	-108.261	277.751	-374.259	152.13	-150.901	176.269
699	4	2617.97	4.28722	2.02887	81.3372	68.7016	-103.482	-269.504	29.2284	194.063	21.5726	22.3719	97.9037	-5.3113	-329.796	-151.75	103.868	103.151	-130.551	228.454	-143.25	527.409	-424.251	-60.1023	6.40162	382.533	-282.06	6.24319	29.8705	173.008	-100.346	-31.3206	-107.578	277.944	-373.881	151.986	-150.901	176.269
699	5	2556.01	4.3081	2.04066	81.9424	69.3442	-103.482	-269.504	29.2284	194.063	21.5726	22.3719	97.9037	-5.3113	-329.796	-151.75	103.868	103.151	-129.356	235.359	-150.761	537.409	-433.114	-60.8149	6.75639	383.328	-281.628	0.724534	35.0795	171.719	-100.222	-31.5856	-107.444	279.044	-374.376	151.854	-150.761	174.844
699	6	2556.01	4.3081	2.04066	81.9424	69.3442	-103.482	-269.504	29.2284	194.063	21.5726	22.3719	97.9037	-5.3113	-329.796	-151.75	103.868	103.151	-129.356	235.359	-150.761	537.409	-433.114	-60.8149	6.75639	383.328	-281.628	0.724534	35.0795	171.719	-100.222	-31.5856	-107.444	279.044	-374.376	151.854	-150.761	174.844
700	1	2559.21	4.32342	2.05543	83.1283	70.9401	-101.406	-274.088	35.1277	203.124	11.5726	24.6421	99.3931	-12.3555	-323.742	-153.013	104.212	103.669	-128.508	241.079	-157.212	543.793	-438.745	-61.2661	6.75639	383.328	-281.628	0.724534	35.0795	171.719	-100.222	-31.5856	-107.444	279.044	-374.376	151.854	-150.761	174.844
700	2	2482.42	4.33097	2.04246	81.9162	70.092	-102.844	-270.956	30.8628	196.137	19.3367	23.037	98.8763	-11.1928	-325.194	-153.783	105.65	103.356	-128.508	241.079	-157.212	543.793	-438.745	-61.2661	6.75639	383.328	-281.628	0.724534	35.0795	171.719	-101.934	-21.5856	-116.934	278.085	-374.388	153.004	-150.761	174.844
700	3	2632.93	4.34481	2.05864	80.3837	69.0118	-103.009	-271.014	30.8553	195.859	19.6947	22.867	98.1237	-1.48346	-334.19	-155.358	106.891	103.651	-128.856	240.467	-156.258	545.672	-440.491	-60.5681	5.27019	386.689	-285.975	6.21181	29.4197	172.946	-103.613	-22.0898	-115.606	281.613	-378.953	152.952	-150.559	174.741
700	4	2634.36	4.32778	2.05148	80.1722	68.3541	-103.009	-271.014	30.8553	195.859	19.6947	22.867	98.1237	-1.48346	-334.19	-155.358	106.891	103.651	-130.228	232.99	-147.908	535.672	-431.899	-59.8753	5.27019	386.689	-285.975	6.21181	29.4197	172.946	-103.264	-22.9057	-114.957	281.578	-378.581	152.816	-150.559	174.741
700	5	2529.86	4.32976	2.05998	80.9537	68.5711	-103.009	-271.014	30.8553	195.859	19.6947	22.867	98.1237	-1.48346	-334.19	-155.358	106.891	103.651	-130.228	232.99	-147.908	535.672	-431.899	-59.8753	5.86023	389.048	-285.995	-3.78819	38.7853	170.454	-102.961	-23.5792	-114.621	283.873	-379.589	152.443	-150.216	172.751
700	6	2529.86	4.32976	2.05998	80.9537	68.5711	-103.009	-271.014	30.8553	195.859	19.6947	22.867	98.1237	-1.48346	-334.19	-155.358	106.891	103.651	-130.228	232.99	-147.908	535.672	-431.899	-59.8753	5.86023	389.048	-285.995	-3.78819	38.7853	170.454	-102.961	-23.5792	-114.621	283.873	-379.589	152.443	-150.216	172.751
701	1	2511.09	4.3313	2.07362	82.5031	70.3437	-100.66	-275.082	36.1671	204.669	9.9253	25.3005	100.195	-11.4835	-325.135	-155.301	105.425	104.384	-129.596	237.046	-152.493	539.87	-435.611	-60.2113	5.88262	389.294	-285.865	-5.70001	40.8938	169.924	-102.961	-23.5792	-114.621	283.873	-379.589	152.443	-150.216	172.751
701	2	2430.76	4.33451	2.06303	81.5583	69.7901	-101.693	-273.077	33.4037	199.962	15.1642	24.1725	99.8251	-10.6901	-326.141	-155.865	106.477	104.155	-129.596	237.046	-152.493	539.87	-435.611	-60.2113	5.88262	389.294	-285.865	-5.70001	40.8938	169.924	-105.319	-13.5792	-123.797	284.267	-381.407	153.758	-150.216	172.751
701	3	2630.09	4.34449	2.07708	79.9159	68.6439	-101.774	-273.057	33.3173	199.662	15.5072	24.0812	99.1662	-1.03997	-335.11	-157.97	108.156	104.52	-130.091	236.043	-151.044	541.678	-437.343	-59.4333	4.30783	392.455	-290.084	0.106479	35.0174	171.136	-107.328	-12.8595	-123.56	287.704	-386.17	154.011	-150.149	172.687
701	4	2644.16	4.32379	2.06742	79.9623	68.0532	-101.774	-273.057	33.3173	199.662	15.5072	24.0812	99.1662	-1.03997	-335.11	-157.97	108.156	104.52	-131.482	228.643	-142.805	531.678	-428.679	-58.7361	4.30783	392.455	-290.084	0.106479	35.0174	171.136	-105.064	-18.332	-119.109	286.051	-382.819	153.037	-150.149	172.687
701	5	2523.47	4.32562	2.08085	80.3914	68.163	-101.774	-273.057	33.3173	199.662	15.5072	24.0812	99.1662	-1.03997	-335.11	-157.97	108.156	104.52	-131.482	228.643	-142.805	531.678	-428.679	-58.7361	4.50645	398.629	-293.483	-9.89352	43.891	168.333	-104.662	-19.2458	-118.725	289.624	-384.491	152.423	-149.482	169.687
701	6	2523.47	4.32562	2.08085	80.3914	68.163	-101.774	-273.057	33.3173	199.662	15.5072	24.0812	99.1662	-1.03997	-335.11	-157.97	108.156	104.52	-131.482	228.643	-142.805	531.678	-428.679	-58.7361	4.50645	398.629	-293.483	-9.89352	43.891	168.333	-104.662	-19.2458	-118.725	289.624	-384.491	152.423	-149.482	169.687
702	1	2459.81	4.32681	2.08696	81.3215	69.3132	-100.473	-274.488	35.2064	203.343	11.4038	25.3133	101.221	-11.04	-325.936	-157.55	106.319	105.21	-130.997	231.615	-146.18	534.395	-431.101	-58.9954	4.50645	398.629	-293.483	-9.89352	43.891	168.333	-104.662	-19.2458	-118.725	289.624	-384.491	152.423	-149.482	169.687
702	2	2399.39	4.32878	2.07811	80.5033	68.9035	-101.298	-272.819	32.884	199.423	15.777	24.3891	100.946	-10.4958	-326.649	-157.98	107.123	105.032	-130.997	231.615	-146.18	534.395	-431.101	-58.9954	4.50645	398.629	-293.483	-9.89352	43.891	168.333	-107.443	-9.2458	-127.741	290.992	-387.58	153.856	-149.482	169.687
702	3	2591.46	4.3551	2.10458	80.5861	69.6118	-99.8233	-275.751	37.5392	207.787	6.26029	26.2952	100.927	-8.30066	-328.688	-158.755	107.632	105.203	-131.016	232.118	-146.635	535.927	-432.468	-58.7716	3.46383	404.039	-296.871	-12.5688	46.6881	167.573	-111.73	-2.19509	-134.31	295.408	-395.038	155.599	-149.567	169.896
702	4	2605.87	4.32992	2.0956	80.4076	69.1463	-99.8233	-275.751	37.5392	207.787	6.26029	26.2952	100.927	-8.30066	-328.688	-158.755	107.632	105.203	-132.436	224.453	-138.077	525.927	-423.795	-58.0627	3.46382	404.039	-296.871	-12.5684	46.6877	167.573	-112.676	0.0993249	-136.195	297.311	-397.311	156.015	-149.567	169.896
702	5	2665.89	4.32552	2.07883	81.4982	69.6181	-99.407	-276.56	38.4499	208.493	5.20398	26.7813	100.974	-8.51172	-328.488	-158.768	107.612	105.217	-132.374	224.746	-138.402	526.278	-424.102	-58.0955	3.72555	395.928	-289.733	-13.1108	47.9282	168.948	-111.232	-2.20439	-134.232	293.087	-392.703	156.053	-151.133	171.66
702	6	2665.89	4.32552	2.07883	81.4982	69.6181	-99.407	-276.56	38.4499	208.493	5.20398	26.7813	100.974	-8.51172	-328.488	-158.768	107.612	105.217	-132.374	224.746	-138.402	526.278	-424.102	-58.0955	3.72555	395.928	-289.733	-13.1108	47.9282	168.948	-111.232	-2.20439	-134.232	293.087	-392.703	156.053	-151.133	171.66
703	1	2532.67	4.32297	2.08049	81.7618	69.881	-98.9842	-275.8	37.0633	207.094	7.04086	26.7748	103.634	-18.5117	-319.6	-161.494	108.356	105.961	-132.372	224.765	-138.422	526.299	-424.121	-58.0963	3.72555	395.928	-289.733	-13.1108	47.9282	168.948	-111.232	-2.20439	-134.232	293.087	-392.703	156.053	-151.133	171.66
703	2	2535.58	4.32701	2.06395	81.3771	69.0707	-100.382	-273.533	33.8551	201.306	13.5244	25.2806	103.218	-17.8875	-320.555	-162.217	109.697	105.671	-132.354	224.478	-138.083	526.293	-424.054	-58.0357	3.83427	396.036	-289.911	-12.2992	46.9302	169.134	-106.148	-11.9396	-126.82	286.573	-382.703	154.016	-151.133	171.66
703	3	2759.35	4.34219	2.08742	79.4133	67.6192	-100.483	-273.396	33.6112	200.752	14.1472	25.1548	104.258	-9.6617	-327.937	-166.495	111.425	107.173	-133.39	221.894	-134.758	528.77	-426.441	-57.2389	2.27726	399.797	-295.207	-3.39591	38.25	170.427	-108.782	-13.087	-124.319	291.135	-389.274	154.029	-151.135	171.71
703	4	2861.92	4.31578	2.07412	79.8567	67.3095	-100.483	-273.396	33.6112	200.752	14.1472	25.1548	104.258	-9.6617	-327.937	-166.495	111.425	107.173	-134.539	215.584	-127.766	520.086	-418.801	-56.7208	2.27726	399.797	-295.207	-3.39591	38.25	170.427	-104.466	-23.087	-116.122	287.959	-382.874	152.314	-151.135	171.71
703	5	2788.93	4.34681	2.09208	80.1121	67.7959	-100.483	-273.396	33.6112	200.752	14.1472	25.1548	104.258	-9.6617	-327.937	-166.495	111.425	107.173	-132.918	223.404	-136.314	530.086	-427.752	-57.7005	2.39556	402.549	-296.562	-8.30284	42.6065	169.056	-104.457	-23.106	-116.238	289.712	-383.871	152.178	-150.872	169.605
703	6	2788.93	4.34681	2.09208	80.1121	67.7959	-100.483	-273.396	33.6112	200.752	14.1472	25.1548	104.258	-9.6617	-327.937	-166.495	111.425	107.173	-132.918	223.404	-136.314	530.086	-427.752	-57.7005	2.39556	402.549	-296.562	-8.30284	42.6065	169.056	-104.457	-23.106	-116.238	289.712	-383.871	152.178	-150.872	169.605
704	1	2798.82	4.35016	2.10206	80.878	68.5994	-98.7134	-275.96	37.1168	207.388	6.84817	26.9172	104.674	-11.4782	-326.442	-167.335	112.058	107.211	-132.708	224.964	-138.086	531.415	-428.974	-57.8426	2.41126	402.441	-296.157	-9.92257	44.3734	168.668	-104.457	-23.106	-116.238	289.712	-383.871	152.178	-150.872	169.605
704	2	2674.66	4.35017	2.09028	79.7027	67.4362	-100.917	-272.673	32.3555	198.432	16.9105	24.5646	104.049	-10.8226	-327.651	-168.515	114.232	106.703	-132.691	223.509	-136.49	532.201	-429.365	-57.821	2.64522	402.766	-296.623	-7.99991	41.7575	169.368	-104.439	-23.2699	-116.073	289.702	-383.873	152.137	-150.846	169.643
704	3	2985.52	4.37535	2.12048	77.9977	66.1845	-100.947	-272.602	32.2475	198.24	17.1274	24.5246	104.564	-1.45553	-336.587	-173.592	117.526	107.938	-133.044	223.249	-135.931	533.877	-431.01	-57.3416	1.51787	405.665	-300.584	-1.60365	35.4422	170.32	-107.093	-22.7999	-115.221	293.459	-389.666	152.362	-150.782	169.76
704	4	2980.28	4.34731	2.10954	78.0511	65.763	-100.947	-272.602	32.2475	198.24	17.1274	24.5246	104.564	-1.45553	-336.587	-173.592	117.526	107.938	-134.622	215.704	-127.489	523.877	-422.308	-56.6082	1.51787	405.665	-300.584	-1.60365	35.4422	170.32	-106.014	-24.7131	-113.748	293.442	-388.558	152.054	-150.782	169.76
704	5	2993.75	4.31559	2.09782	78.132	65.4469	-100.947	-272.602	32.2475	198.24	17.1274	24.5246	104.564	-1.45553	-336.587	-173.592	117.526	107.938	-136.539	207.261	-118.141	513.877	-413.453	-55.4881	1.51787	405.665	-300.584	-1.60365	35.4422	170.32	-106.014	-24.7131	-113.748	293.442	-388.558	152.054	-150.887	170.438
704	6	2993.75	4.31559	2.09782	78.132	65.4469	-100.947	-272.602	32.2475	198.24	17.1274	24.5246	104.564	-1.45553	-336.587	-173.592	117.526	107.938	-136.539	207.261	-118.141	513.877	-413.453	-55.4881	1.51787	405.665	-300.584	-1.60365	35.4422	170.32	-106.014	-24.7131	-113.748	293.442	-388.558	152.054	-150.887	170.438
705	1	3027.53	4.324	2.10846	79.0448	66.5053	-99.0174	-276.157	37.3203	207.15	7.12743	26.6924	105.028	-4.2207	-334.073	-173.422	117.132	107.996	-136.278	208.395	-119.475	514.052	-413.629	-55.6648	1.49403	405.83	-300.62	-2.14858	36.1059	170.073	-106.014	-24.7131	-113.748	293.442	-388.558	152.054	-150.887	170.438
705	2	2948.73	4.32585	2.09278	77.8536	65.3134	-101.194	-273.036	32.7118	198.232	17.1517	24.358	104.354	-3.08843	-335.765	-174.851	119.593	107.472	-136.849	206.375	-117.155	514.909	-414.354	-55.4857	2.00944	405.812	-300.767	0.125001	33.0747	170.772	-106.011	-24.7335	-113.728	293.446	-388.561	152.051	-150.878	170.439
705	3	2947.6	4.35388	2.11403	78.3982	65.8066	-101.194	-273.036	32.7118	198.232	17.1517	24.358	108.357	-13.0884	-326.036	-178.209	118.953	109.367	-136.849	206.375	-117.155	514.909	-414.354	-55.4857	1.95479	405.931	-300.955	0.489988	32.7145	170.841	-108.67	-25.1249	-111.974	297.151	-394.475	152.339	-150.878	170.439
705	4	2937	4.31467	2.09883	78.7833	65.7385	-101.194	-273.036	32.7118	198.232	17.1517	24.358	108.357	-13.0884	-326.036	-178.209	118.953	109.367	-137.948	199.406	-109.717	504.909	-405.291	-55.1819	1.95479	405.931	-300.955	0.489988	32.7145	170.841	-106.3	-28.4668	-109.635	296.376	-391.451	151.704	-150.878	170.439
705	5	2979.91	4.27712	2.08746	79.1454	65.7448	-101.194	-273.036	32.7118	198.232	17.1517	24.358	108.357	-13.0884	-326.036	-178.209	118.953	109.367	-139.934	190.108	-99.717	495.018	-396.13	-53.9495	1.95479	405.931	-300.955	0.489988	32.7145	170.841	-106.3	-28.4668	-109.635	296.376	-391.451	151.704	-151.039	171.502
705	6	2979.91	4.27712	2.08746	79.1454	65.7448	-101.194	-273.036	32.7118	198.232	17.1517	24.358	108.357	-13.0884	-326.036	-178.209	118.953	109.367	-139.934	190.108	-99.717	495.018	-396.13	-53.9495	1.95479	405.931	-300.955	0.489988	32.7145	170.841	-106.3	-28.4668	-109.635	296.376	-391.451	151.704	-151.039	171.502
706	1	3040.46	4.28485	2.09947	79.9183	66.6681	-99.0815	-276.232	37.4014	207.136	7.15174	26.6466	108.798	-15.1172	-324.333	-178.974	119.529	109.382	-139.228	192.234	-102.242	494.467	-395.594	-54.3527	1.94343	406.173	-301.024	-0.148512	33.4822	170.519	-106.3	-28.4668	-109.635	296.376	-391.451	151.704	-151.039	171.502
706	2	2939.3	4.27742	2.07761	78.758	65.375	-101.237	-273.121	32.7756	198.112	17.29	24.3179	107.459	-13.4609	-326.713	-180.663	123.1	108.243	-140.607	188.327	-97.4084	497.215	-398.037	-53.2822	2.451	405.959	-300.799	1.05715	31.6005	171.045	-106.306	-28.9124	-109.188	296.608	-391.749	151.496	-150.854	171.545
706	3	2908.48	4.29948	2.09136	79.2325	65.8295	-101.237	-273.121	32.7756	198.112	17.29	24.3179	111.076	-23.4609	-317.236	-185.632	124.865	109.527	-140.607	188.327	-97.4084	497.215	-398.037	-53.2822	2.45095	405.959	-300.799	1.05752	31.6001	171.045	-107.879	-29.1548	-108.146	298.403	-395.032	151.715	-150.854	171.545
706	4	2924.31	4.25606	2.07719	79.8173	66.087	-101.237	-273.121	32.7756	198.112	17.29	24.3179	111.076	-23.4609	-317.236	-185.632	124.865	109.527	-140.344	183.816	-93.2857	487.215	-388.459	-53.9128	2.45095	405.959	-300.799	1.05753	31.6001	171.045	-104.652	-32.7289	-105.882	296.527	-390.241	151.023	-150.854	171.545
706	5	3064.31	4.23382	2.0661	79.5493	66.1776	-101.306	-273.765	33.4533	198.529	16.8233	24.2978	111.178	-23.8152	-316.909	-185.84	125	109.544	-141.626	177.063	-86.2764	480.933	-382.312	-53.0884	1.9323	403.034	-300.437	10.6204	22.7082	173.693	-105.48	-30.8169	-107.156	295.123	-390.253	151.684	-151.28	174.216
706	6	3064.31	4.23382	2.0661	79.5493	66.1776	-101.306	-273.765	33.4533	198.529	16.8233	24.2978	111.178	-23.8152	-316.909	-185.84	125	109.544	-141.626	177.063	-86.2764	480.933	-382.312	-53.0884	1.9323	403.034	-300.437	10.6204	22.7082	173.693	-105.48	-30.8169	-107.156	295.123	-390.253	151.684	-151.28	174.216
707	1	3127.06	4.24516	2.08159	80.45	67.1871	-99.0182	-276.392	37.6037	207.428	6.82332	26.7158	111.962	-26.3709	-314.875	-188.11	126.853	109.589	-138.32	184.692	-95.4025	475.943	-377.22	-54.8393	2.07472	402.862	-299.829	8.59344	24.9268	173.015	-105.48	-30.8169	-107.156	295.123	-390.253	151.684	-151.28	174.216
707	2	3031.76	4.2509	2.06981	79.4965	65.9858	-101.126	-273.284	33.007	198.525	16.8233	24.4379	111.628	-25.928	-315.913	-189.764	129.205	109.183	-141.297	177.851	-86.8576	481.891	-382.952	-52.6906	2.07472	402.862	-299.829	8.59344	24.9268	173.015	-105.48	-30.8169	-107.156	295.123	-390.253	151.684	-151.28	174.216
707	3	3039.7	4.27217	2.07392	79.3795	65.7776	-101.126	-273.284	33.007	198.525	16.8233	24.4379	111.628	-25.928	-315.913	-189.764	129.205	109.183	-145.378	170.987	-77.9281	491.69	-392.952	-50.3063	2.07469	402.862	-299.829	8.59368	24.9266	173.015	-106.572	-30.7194	-106.729	296.065	-392.29	151.814	-151.28	174.216
707	4	3063.33	4.25688	2.06838	79.6267	66.0103	-101.126	-273.284	33.007	198.525	16.8233	24.4379	111.628	-25.928	-315.913	-189.764	129.205	109.183	-141.199	178.392	-87.2715	481.735	-382.952	-52.8486	2.07417	402.864	-299.832	8.59779	24.9224	173.016	-104.281	-33.4633	-104.849	293.584	-388.063	151.323	-151.28	174.216
707	5	3072.02	4.23715	2.06339	78.785	66.1204	-101.391	-275.53	35.2441	199.708	15.5436	24.2524	111.907	-26.8196	-315.1	-190.448	129.687	109.231	-141.444	175.11	-84.144	476.863	-378.056	-52.6018	0.91139	404.658	-303.92	19.7449	13.7357	175.758	-105.422	-31.0861	-106.624	293.717	-390.073	152.001	-151.424	175.899
707	6	3072.02	4.23715	2.06339	78.785	66.1204	-101.391	-275.53	35.2441	199.708	15.5436	24.2524	111.907	-26.8196	-315.1	-190.448	129.687	109.231	-141.444	175.11	-84.144	476.863	-378.056	-52.6018	0.91139	404.658	-303.92	19.7449	13.7357	175.758	-105.422	-31.0861	-106.624	293.717	-390.073	152.001	-151.424	175.899
708	1	4011.1	4.22489	2.14206	79.6813	66.6258	-100.607	-277.152	37.849	204.352	10.2171	25.3117	121.434	-26.2	-316.921	-206.081	131.753	112.69	-137.072	176.898	-84.8511	473.973	-375.574	-58.1897	0.779523	405.133	-304.543	20.7053	12.7222	175.968	-100.41	-39.8007	-99.7244	292.172	-383.223	150.915	-151.592	173.953
708	2	3978.92	4.23278	2.14174	79.5701	66.3582	-100.875	-276.738	37.202	203.133	11.5979	25.0056	121.097	-25.6986	-317.391	-205.371	131.384	112.577	-140.944	168.631	-74.8511	480.35	-382.204	-56.07	0.779523	405.133	-304.543	20.7053	12.7222	175.968	-100.41	-39.8007	-99.7244	292.172	-383.223	150.915	-151.592	173.953
708	3	3779.9	4.22377	2.13711	80.2124	66.6936	-100.875	-276.738	37.202	203.133	11.5979	25.0056	118.148	-21.6756	-320.266	-195.371	123.8	112.022	-140.944	168.631	-74.8511	480.35	-382.204	-56.07	1.20509	403.502	-302.436	17.5441	16.0918	175.274	-100.514	-39.7662	-99.7176	292.275	-383.424	150.924	-151.592	173.953
708	4	3753.71	4.22785	2.14281	81.604	67.091	-100.875	-276.738	37.202	203.133	11.5979	25.0056	118.148	-21.6756	-320.266	-195.371	123.8	112.022	-141.112	168.198	-74.3536	480.611	-382.474	-55.9987	2.53815	398.917	-296.248	7.63373	26.0918	173.089	-100.416	-39.7752	-99.7456	292.113	-383.191	150.925	-151.592	173.953
708	5	3811.58	4.22972	2.13583	80.7627	66.9346	-101.014	-277.291	37.9212	203.759	10.9707	24.9209	118.266	-22.048	-319.929	-195.568	123.905	112.04	-141.21	168.015	-74.1353	480.864	-382.728	-55.9501	1.66791	399.376	-298.856	17.605	16.3486	175.46	-100.476	-40.6349	-98.5587	293.356	-384.842	150.456	-151.077	174.485
708	6	3811.58	4.22972	2.13583	80.7627	66.9346	-101.014	-277.291	37.9212	203.759	10.9707	24.9209	118.266	-22.048	-319.929	-195.568	123.905	112.04	-141.21	168.015	-74.1353	480.864	-382.728	-55.9501	1.66791	399.376	-298.856	17.605	16.3486	175.46	-100.476	-40.6349	-98.5587	293.356	-384.842	150.456	-151.077	174.485
709	1	3761.16	4.24335	2.14269	80.8289	66.9018	-100.321	-276.784	37.5416	204.729	9.87315	25.5032	118.266	-22.0483	-319.928	-195.568	123.906	112.04	-145.27	159.645	-64.1353	489.137	-391.259	-53.8972	1.66791	399.376	-298.856	17.605	16.3486	175.46	-100.476	-40.6349	-98.5587	293.356	-384.842	150.456	-151.077	174.485
709	2	3704.73	4.25241	2.14516	82.0187	67.0197	-101.005	-275.751	35.9265	201.665	13.3428	24.7277	118.143	-21.892	-320.26	-196.114	124.713	111.902	-145.27	159.645	-64.1353	489.137	-391.259	-53.8972	3.37134	394.066	-291.711	7.60499	26.235	173.152	-100.476	-40.6349	-98.5587	293.356	-384.842	150.456	-151.077	174.485
709	3	3821.93	4.26992	2.15448	82.092	67.1455	-101.005	-275.751	35.9265	201.665	13.3428	24.7277	122.35	-30.6042	-312.468	-206.114	131.058	112.954	-145.497	160.631	-64.88	491.339	-393.472	-53.5721	3.37112	394.066	-291.711	7.60659	26.2334	173.152	-101.285	-40.3301	-98.5461	294.167	-386.387	150.522	-151.077	174.485
709	4	3899.9	4.26449	2.14736	81.2548	67.0279	-101.005	-275.751	35.9265	201.665	13.3428	24.7277	122.35	-30.6042	-312.468	-206.114	131.058	112.954	-148.424	151.28	-54.88	496.31	-398.343	-52.6478	2.14501	397.706	-296.771	15.2926	18.4156	174.802	-98.6515	-39.7774	-100.301	288.857	-378.945	150.548	-151.077	174.485
709	5	3864.19	4.27093	2.1482	82.5148	67.4258	-101.005	-275.751	35.9265	201.665	13.3428	24.7277	122.35	-30.6042	-312.468	-206.114	131.058	112.954	-149.082	150.185	-53.4681	499.243	-401.237	-52.3707	3.38122	394.369	-291.671	5.57231	28.4156	172.558	-98.649	-39.7826	-100.319	289.272	-379.176	150.534	-151.064	173.964
709	6	3864.19	4.27093	2.1482	82.5148	67.4258	-101.005	-275.751	35.9265	201.665	13.3428	24.7277	122.35	-30.6042	-312.468	-206.114	131.058	112.954	-149.082	150.185	-53.4681	499.243	-401.237	-52.3707	3.38122	394.369	-291.671	5.57231	28.4156	172.558	-98.649	-39.7826	-100.319	289.272	-379.176	150.534	-151.064	173.964
710	1	3748.97	4.26104	2.15182	83.0235	67.97	-99.4573	-275.852	36.6795	205.507	8.98961	26.1961	119.385	-27.3773	-314.761	-196.114	123.676	112.245	-150.057	147.715	-50.7162	502.167	-404.112	-51.9468	3.3754	394.714	-291.807	4.75732	29.2881	172.255	-98.649	-39.7826	-100.319	289.272	-379.176	150.534	-151.064	173.964
710	2	3595.9	4.22061	2.12237	81.7278	66.7723	-101.536	-272.778	31.8914	196.414	19.3012	23.8583	118.269	-25.752	-316.977	-196.66	125.785	111.503	-148.224	151.189	-55.4409	495.923	-397.884	-53.3501	3.54268	394.595	-291.852	5.73192	28.0327	172.964	-98.0885	-36.1924	-104.217	287.17	-377.025	150.264	-150.492	174.224
710	3	3712.67	4.23409	2.13225	81.7274	66.7689	-101.536	-272.778	31.8914	196.414	19.3012	23.8583	121.988	-32.2525	-311.383	-206.66	132.523	112.426	-148.518	151.562	-55.565	497.785	-399.73	-53.0098	3.54185	394.597	-291.855	5.73807	28.0265	172.965	-98.6319	-36.4353	-103.76	288.016	-378.373	150.223	-150.492	174.224
710	4	3814.43	4.21764	2.14106	82.2804	67.1895	-101.536	-272.778	31.8914	196.414	19.3012	23.8583	121.988	-32.2525	-311.383	-206.66	132.523	112.426	-149.178	144.188	-48.7237	495.299	-396.986	-53.4818	3.52965	394.631	-291.906	5.83082	27.9326	172.984	-95.703	-37.9929	-103.399	284.579	-372.489	150.304	-150.492	174.224
710	5	3718.08	4.23664	2.13877	83.1579	67.4998	-101.536	-272.778	31.8914	196.414	19.3012	23.8583	121.988	-32.2525	-311.383	-206.66	132.523	112.426	-151.042	141.877	-45.4239	505.299	-406.892	-52.7535	4.27633	395.029	-290.121	-4.09722	37.4581	170.656	-95.5816	-38.2423	-103.278	286.175	-373.259	150.201	-150.433	172.128
710	6	3718.08	4.23664	2.13877	83.1579	67.4998	-101.536	-272.778	31.8914	196.414	19.3012	23.8583	121.988	-32.2525	-311.383	-206.66	132.523	112.426	-151.042	141.877	-45.4239	505.299	-406.892	-52.7535	4.27633	395.029	-290.121	-4.09722	37.4581	170.656	-95.5816	-38.2423	-103.278	286.175	-373.259	150.201	-150.433	172.128
711	1	3713.08	4.2446	2.14736	83.9126	68.416	-99.7133	-275.996	36.7898	205.266	9.30122	26.007	120.569	-30.8698	-312.399	-202.065	129.256	112.047	-151.581	140.275	-43.6987	507.151	-408.691	-52.5506	4.21808	395.401	-290.43	-4.22297	37.6309	170.503	-95.5816	-38.2423	-103.278	286.175	-373.259	150.201	-150.433	172.128
711	2	3586.29	4.23433	2.13715	82.8115	67.413	-101.75	-272.878	31.9647	196.192	19.5774	23.7081	120.531	-30.8178	-312.438	-201.995	129.187	112.039	-150.846	142.191	-45.8354	504.802	-406.353	-52.9001	3.85463	395.831	-291.409	-1.9615	35.3082	171.198	-95.7032	-36.8855	-104.683	286.293	-373.547	149.838	-149.921	172.18
711	3	3767.9	4.23809	2.15336	82.6148	67.2209	-101.753	-272.722	31.7862	195.874	19.908	23.6541	124.214	-36.0827	-308.436	-214.636	138.987	112.532	-150.887	142.001	-45.6502	504.892	-406.431	-52.855	3.69509	395.989	-291.697	-1.8451	35.1893	171.495	-95.7509	-36.9712	-104.576	286.438	-373.744	149.829	-149.875	172.213
711	4	3764.48	4.22232	2.15045	82.647	67.168	-101.753	-272.722	31.7862	195.874	19.908	23.6541	124.214	-36.0827	-308.436	-214.636	138.987	112.532	-148.896	146.333	-50.8351	494.892	-396.742	-53.4651	3.69509	395.989	-291.697	-1.8451	35.1893	171.495	-95.9861	-37.9187	-103.551	288.251	-375.142	149.743	-149.875	172.213
711	5	3699.42	4.24101	2.14947	83.0246	67.3175	-101.753	-272.722	31.7862	195.874	19.908	23.6541	124.214	-36.0827	-308.436	-214.636	138.987	112.532	-150.844	143.768	-47.2582	504.892	-406.652	-52.6883	3.91236	398.066	-292.177	-8.27105	41.0449	169.969	-95.8988	-38.0954	-103.495	289.852	-375.957	149.646	-149.785	170.16
711	6	3699.42	4.24101	2.14947	83.0246	67.3175	-101.753	-272.722	31.7862	195.874	19.908	23.6541	124.214	-36.0827	-308.436	-214.636	138.987	112.532	-150.844	143.768	-47.2582	504.892	-406.652	-52.6883	3.91236	398.066	-292.177	-8.27105	41.0449	169.969	-95.8988	-38.0954	-103.495	289.852	-375.957	149.646	-149.785	170.16
712	1	3706.7	4.25634	2.15912	83.8075	68.2461	-99.943	-275.961	36.6836	204.737	9.90797	25.7937	123.357	-35.7569	-308.68	-211.992	137.273	112.21	-151.779	141.016	-44.2898	507.986	-409.652	-52.3196	3.91236	398.066	-292.177	-8.27105	41.0449	169.969	-95.8988	-38.0954	-103.495	289.852	-375.957	149.646	-149.785	170.16
712	2	3522.8	4.25645	2.14619	82.9653	67.2589	-101.907	-272.832	31.8775	195.834	19.9801	23.5619	121.675	-33.5365	-311.196	-209.946	137.247	111.475	-151.247	141.812	-45.2239	507.218	-408.718	-52.3577	4.35139	397.72	-291.734	-7.99536	40.3961	170.346	-95.9615	-38.4583	-103.138	290.266	-376.426	149.444	-149.634	170.179
712	3	3385.59	4.2546	2.14084	82.963	67.5084	-101.907	-272.832	31.8775	195.834	19.9801	23.5619	119.68	-31.8515	-311.406	-199.946	128.518	111.426	-151.247	141.812	-45.2239	507.218	-408.718	-52.3577	4.01714	398.386	-293.014	-5.04633	37.5423	170.841	-96.4684	-38.5627	-102.839	291.036	-377.622	149.404	-149.634	170.179
712	4	3269.99	4.24093	2.13827	83.1306	67.7044	-101.907	-272.832	31.8775	195.834	19.9801	23.5619	116.7	-27.1695	-315.002	-189.946	120.922	110.869	-151.199	141.931	-45.3632	506.97	-408.481	-52.3781	4.01714	398.386	-293.014	-5.04633	37.5423	170.841	-96.4473	-38.56	-102.863	291.195	-377.676	149.391	-149.634	170.179
712	5	3228.69	4.26022	2.1407	83.5581	68.018	-101.907	-272.832	31.8775	195.834	19.9801	23.5619	116.7	-27.1695	-315.002	-189.946	120.922	110.869	-153.116	137.306	-39.9404	516.97	-418.076	-51.6167	4.11046	400.317	-293.731	-9.65731	41.6721	169.718	-96.4107	-38.6342	-102.875	292.492	-378.376	149.33	-149.568	168.608
712	6	3228.69	4.26022	2.1407	83.5581	68.018	-101.907	-272.832	31.8775	195.834	19.9801	23.5619	116.7	-27.1695	-315.002	-189.946	120.922	110.869	-153.116	137.306	-39.9404	516.97	-418.076	-51.6167	4.11046	400.317	-293.731	-9.65731	41.6721	169.718	-96.4107	-38.6342	-102.875	292.492	-378.376	149.33	-149.568	168.608
713	1	3306.02	4.28807	2.15672	84.5914	69.2147	-100.037	-276.017	36.7251	204.687	9.98011	25.7308	116.907	-27.7562	-314.553	-190.659	121.53	110.871	-155.081	129.886	-32.1711	525.756	-426.294	-50.8433	4.11046	400.317	-293.731	-9.65731	41.6721	169.718	-96.4107	-38.6342	-102.875	292.492	-378.376	149.33	-149.568	168.608
713	2	3182.74	4.28488	2.14057	83.7054	68.148	-101.988	-272.883	31.9209	195.79	20.0344	23.5154	116.364	-26.9963	-315.79	-191.877	123.675	110.43	-154.522	132.025	-34.2866	524.513	-424.908	-50.659	4.09333	400.391	-293.82	-10.5034	42.3265	170.077	-96.4167	-38.8776	-102.629	292.563	-378.508	149.256	-149.515	168.661
713	3	3393.46	4.30594	2.1464	83.5594	68.2835	-101.988	-272.883	31.9209	195.79	20.0344	23.5154	120.355	-33.2648	-310.204	-201.877	129.888	111.607	-155.514	129.055	-30.8903	531.838	-431.652	-49.8259	3.75738	401.063	-295.129	-7.40206	39.3459	170.549	-97.0593	-38.8705	-102.385	293.458	-379.922	149.231	-149.515	168.661
713	4	3382.01	4.30165	2.1393	83.1581	67.8101	-101.988	-272.883	31.9209	195.79	20.0344	23.5154	120.355	-33.2648	-310.204	-201.877	129.888	111.607	-154.403	135.96	-37.877	521.838	-422.684	-50.2821	3.75738	401.063	-295.129	-7.40206	39.3459	170.549	-96.9914	-38.8789	-102.415	293.557	-379.879	149.221	-149.515	168.661
713	5	3264.09	4.29518	2.15411	83.6423	68.057	-102.026	-272.787	31.7747	195.541	20.3178	23.4619	120.328	-33.2353	-310.228	-201.847	129.858	111.601	-154.455	134.217	-36.3319	522.82	-423.465	-50.523	3.79676	406.471	-297.892	-16.6606	47.4248	168.13	-97.6034	-38.3315	-102.923	297.798	-383.219	149.119	-149.392	166.106
713	6	3264.09	4.29518	2.15411	83.6423	68.057	-102.026	-272.787	31.7747	195.541	20.3178	23.4619	120.328	-33.2353	-310.228	-201.847	129.858	111.601	-154.455	134.217	-36.3319	522.82	-423.465	-50.523	3.79676	406.471	-297.892	-16.6606	47.4248	168.13	-97.6034	-38.3315	-102.923	297.798	-383.219	149.119	-149.392	166.106
714	1	3337.76	4.31933	2.1665	84.5976	69.1633	-100.692	-275.098	35.2853	201.91	13.124	25.0104	120.328	-33.2353	-310.228	-201.847	129.858	111.601	-156.295	126.043	-27.9142	532.82	-432.661	-49.8028	3.79676	406.471	-297.892	-16.6606	47.4248	168.13	-97.6034	-38.3315	-102.923	297.798	-383.219	149.119	-149.392	166.106
714	2	3279.88	4.32481	2.15743	83.9553	68.3969	-102.429	-271.681	30.1839	193.048	23.124	22.9415	120.328	-33.2353	-310.228	-201.847	129.858	111.601	-156.128	126.623	-28.4597	532.727	-432.457	-49.6653	3.99951	406.321	-297.67	-16.6681	47.2577	168.268	-97.6034	-38.3315	-102.923	297.798	-383.219	149.119	-149.392	166.106
714	3	3314.66	4.33984	2.16545	84.5595	69.1846	-101.444	-275.967	36.2014	201.943	13.124	24.5107	120.328	-33.2353	-310.228	-201.847	129.858	111.601	-156.128	126.623	-28.4597	532.727	-432.457	-49.6653	3.93832	406.407	-297.891	-16.0118	46.6434	168.351	-97.793	-38.283	-102.895	298.021	-383.595	149.125	-149.392	166.106
714	4	3293.66	4.33499	2.15787	84.1493	68.6976	-101.444	-275.967	36.2014	201.943	13.124	24.5107	120.328	-33.2353	-310.228	-201.847	129.858	111.601	-155.139	133.495	-35.3441	522.727	-423.524	-50.0602	3.93832	406.407	-297.891	-16.0118	46.6434	168.351	-97.7387	-38.3033	-102.904	298.114	-383.561	149.113	-149.392	166.106
714	5	3300.02	4.32716	2.15128	83.8631	68.3525	-101.444	-275.967	36.2014	201.943	13.124	24.5107	120.328	-33.2353	-310.228	-201.847	129.858	111.601	-153.708	139.761	-41.952	512.727	-414.334	-50.6101	3.93832	406.407	-297.891	-16.0118	46.6434	168.351	-97.7387	-38.3033	-102.904	298.114	-383.561	149.113	-149.409	166.35
714	6	3300.02	4.32716	2.15128	83.8631	68.3525	-101.444	-275.967	36.2014	201.943	13.124	24.5107	120.328	-33.2353	-310.228	-201.847	129.858	111.601	-153.708	139.761	-41.952	512.727	-414.334	-50.6101	3.93832	406.407	-297.891	-16.0118	46.6434	168.351	-97.7387	-38.3033	-102.904	298.114	-383.561	149.113	-149.409	166.35
715	1	3451.4	4.32393	2.16658	84.5758	69.1576	-98.6741	-275.954	37.131	207.589	6.64643	26.9413	120.328	-33.2353	-310.228	-201.847	129.858	111.601	-156.137	131.57	-33.2101	522.727	-423.793	-49.5448	3.92094	408.243	-299.025	-17.5303	48.3257	167.219	-97.7387	-38.3033	-102.904	298.114	-383.561	149.113	-149.409	166.35
715	2	3247.05	4.28876	2.15292	83.1228	67.9035	-100.999	-272.707	32.0422	197.79	17.7761	24.3548	120.102	-32.9438	-310.44	-201.552	129.569	111.556	-155.306	134.438	-36.2129	519.669	-420.841	-49.7928	3.74113	409.37	-300.932	-14.0673	44.6369	168.221	-98.6148	-36.8174	-104.315	300.78	-387.092	149.204	-149.391	166.505
715	3	3275.91	4.30673	2.15167	82.8877	68.0222	-100.999	-272.707	32.0422	197.79	17.7761	24.3548	120.102	-32.9438	-310.44	-201.552	129.569	111.556	-156.724	130.659	-31.7625	529.669	-430.154	-48.6166	3.36796	409.71	-302.088	-10.3176	41.1233	168.782	-99.7271	-36.5225	-104.15	302.04	-389.279	149.297	-149.391	166.505
715	4	3267.27	4.30104	2.14526	82.5203	67.5804	-100.999	-272.707	32.0422	197.79	17.7761	24.3548	120.102	-32.9438	-310.44	-201.552	129.569	111.556	-155.514	137.411	-38.67	519.669	-421.122	-49.1185	3.36796	409.71	-302.088	-10.3176	41.1233	168.782	-99.5975	-36.7075	-104.025	302.169	-389.192	149.273	-149.391	166.505
715	5	3274.14	4.29333	2.13956	82.2572	67.2694	-100.999	-272.707	32.0422	197.79	17.7761	24.3548	120.102	-32.9438	-310.44	-201.552	129.569	111.556	-153.872	143.784	-45.4999	509.669	-411.85	-49.7643	3.36796	409.71	-302.088	-10.3176	41.1233	168.782	-99.5975	-36.7075	-104.025	302.169	-389.192	149.273	-149.418	166.777
715	6	3274.14	4.29333	2.13956	82.2572	67.2694	-100.999	-272.707	32.0422	197.79	17.7761	24.3548	120.102	-32.9438	-310.44	-201.552	129.569	111.556	-153.872	143.784	-45.4999	509.669	-411.85	-49.7643	3.36796	409.71	-302.088	-10.3176	41.1233	168.782	-99.5975	-36.7075	-104.025	302.169	-389.192	149.273	-149.418	166.777
716	1	3366.96	4.31573	2.1558	83.1794	68.3208	-99.1771	-276.085	37.1054	206.603	7.77609	26.5094	120.102	-32.9438	-310.44	-201.552	129.569	111.556	-155.526	138.362	-39.7235	515.314	-417.295	-49.1631	3.36796	409.71	-302.088	-10.3176	41.1233	168.782	-99.5975	-36.7075	-104.025	302.169	-389.192	149.273	-149.418	166.777
716	2	3236.09	4.30979	2.15299	82.3907	67.5415	-101.289	-273.091	32.4334	197.616	17.9627	24.1735	120.057	-32.8913	-310.48	-201.411	129.469	111.546	-155.099	137.529	-39.0663	515.459	-417.29	-49.5975	3.58942	409.65	-302.016	-9.93426	40.5064	169.041	-99.5242	-34.1525	-106.716	301.168	-388.215	149.366	-149.352	166.921
716	3	3406.31	4.30798	2.16512	82.2452	67.3918	-101.289	-273.091	32.4334	197.616	17.9627	24.1735	122.988	-36.7818	-307.646	-211.411	137.011	112.14	-155.152	137.425	-38.933	515.83	-417.638	-49.5499	3.57065	409.67	-302.074	-9.75452	40.3369	169.068	-99.5731	-34.1448	-106.703	301.221	-388.308	149.37	-149.352	166.921
716	4	3416.35	4.29312	2.15824	82.077	67.1632	-101.289	-273.091	32.4334	197.616	17.9627	24.1735	122.988	-36.7818	-307.646	-211.411	137.011	112.14	-153.414	143.02	-45.1265	505.83	-408.243	-50.3102	3.57065	409.67	-302.074	-9.75452	40.3369	169.068	-99.2632	-34.5065	-106.491	301.479	-387.991	149.304	-149.352	166.921
716	5	3434.85	4.27884	2.15287	82.0125	67.063	-101.289	-273.091	32.4334	197.616	17.9627	24.1735	122.988	-36.7818	-307.646	-211.411	137.011	112.14	-151.447	147.956	-50.8568	495.83	-398.619	-51.0882	3.57065	409.67	-302.074	-9.75452	40.3369	169.068	-99.2632	-34.5065	-106.491	301.479	-387.991	149.304	-149.404	167.408
716	6	3434.85	4.27884	2.15287	82.0125	67.063	-101.289	-273.091	32.4334	197.616	17.9627	24.1735	122.988	-36.7818	-307.646	-211.411	137.011	112.14	-151.447	147.956	-50.8568	495.83	-398.619	-51.0882	3.57065	409.67	-302.074	-9.75452	40.3369	169.068	-99.2632	-34.5065	-106.491	301.479	-387.991	149.304	-149.404	167.408
717	1	3440.46	4.29292	2.16245	82.8053	67.9904	-99.3131	-276.171	37.1745	206.443	7.96274	26.4084	121.791	-36.0979	-308.149	-207.617	134.474	111.742	-152.499	145.221	-47.8295	498.769	-401.558	-50.6539	3.57065	409.67	-302.074	-9.75452	40.3369	169.068	-99.2632	-34.5065	-106.491	301.479	-387.991	149.304	-149.404	167.408
717	2	3234.92	4.28629	2.14366	81.7807	66.9487	-101.39	-273.18	32.5252	197.532	18.0494	24.1102	119.892	-33.6589	-310.63	-204.197	133.168	111.003	-151.479	147.771	-50.621	497.051	-399.641	-50.8659	3.70027	409.93	-302.547	-8.59423	38.8416	169.712	-99.3424	-34.8221	-106.168	301.778	-388.428	149.089	-149.218	167.484
717	3	3092.96	4.27765	2.13885	82.0542	67.2571	-101.39	-273.18	32.5252	197.532	18.0494	24.1102	117.288	-30.7966	-312.303	-194.197	125.238	110.603	-151.479	147.771	-50.621	497.051	-399.641	-50.8659	3.69927	409.93	-302.55	-8.58434	38.8323	169.714	-99.6852	-34.794	-106.052	302.135	-389.083	149.113	-149.218	167.484
717	4	3111.71	4.24987	2.13274	82.2215	67.3636	-101.39	-273.18	32.5252	197.532	18.0494	24.1102	117.288	-30.7966	-312.303	-194.197	125.238	110.603	-149.329	150.696	-54.6756	487.051	-389.715	-51.9302	3.69927	409.93	-302.55	-8.58434	38.8323	169.714	-98.9601	-35.5016	-105.665	302.267	-388.057	148.989	-149.218	167.484
717	5	3143.37	4.22715	2.12993	82.4918	67.5884	-101.39	-273.18	32.5252	197.532	18.0494	24.1102	117.288	-30.7966	-312.303	-194.197	125.238	110.603	-147.46	152.151	-57.2132	477.183	-379.715	-52.6643	3.69927	409.93	-302.55	-8.58434	38.8323	169.714	-98.9601	-35.5016	-105.665	302.267	-388.057	148.989	-149.297	168.266
717	6	3143.37	4.22715	2.12993	82.4918	67.5884	-101.39	-273.18	32.5252	197.532	18.0494	24.1102	117.288	-30.7966	-312.303	-194.197	125.238	110.603	-147.46	152.151	-57.2132	477.183	-379.715	-52.6643	3.69927	409.93	-302.55	-8.58434	38.8323	169.714	-98.9601	-35.5016	-105.665	302.267	-388.057	148.989	-149.297	168.266
718	1	3222.46	4.23327	2.14216	83.1095	68.3359	-99.3702	-276.193	37.1896	206.366	8.04942	26.3656	117.288	-30.7966	-312.303	-194.197	125.238	110.603	-148.444	150.232	-54.9681	479.618	-382.279	-52.2271	3.65224	410.561	-303.023	-8.78477	39.1311	169.344	-98.9601	-35.5016	-105.665	302.267	-388.057	148.989	-149.297	168.266
718	2	3112.91	4.23433	2.12908	82.119	67.2774	-101.431	-273.143	32.4894	197.45	18.1381	24.0819	116.909	-30.2457	-313.406	-195.927	127.774	110.19	-147.637	151.891	-56.8152	478.828	-381.114	-52.1942	3.61802	410.289	-302.954	-7.89818	38.1251	169.735	-98.9739	-35.5439	-105.617	302.302	-388.103	148.988	-149.276	168.275
718	3	3177.44	4.28916	2.13071	81.6127	66.9843	-101.109	-274.427	34.2629	200.124	15.1302	24.5602	116.909	-30.2457	-313.406	-195.927	127.774	110.19	-147.104	161.891	-65.8846	486.554	-389.142	-51.3179	3.61801	410.289	-302.954	-7.898	38.1249	169.735	-103.81	-35.0766	-104.078	307.066	-397.357	149.319	-149.276	168.275
718	4	3143.83	4.24352	2.12134	82.2488	67.3968	-101.109	-274.427	34.2629	200.124	15.1302	24.5602	116.909	-30.2457	-313.406	-195.927	127.774	110.19	-145.719	159.184	-64.4405	476.795	-379.142	-52.4845	3.61801	410.289	-302.954	-7.898	38.1249	169.735	-100.508	-38.5537	-101.917	304.199	-391.292	148.627	-149.276	168.275
718	5	3206.27	4.24837	2.12031	81.6697	67.2082	-101.159	-275.265	35.1457	200.655	14.5339	24.5606	117.009	-30.4693	-313.213	-196.217	127.987	110.206	-145.881	159.454	-64.5744	478.542	-380.886	-52.4719	3.29608	406.692	-301.711	0.0999045	30.7667	172.208	-100.927	-36.9875	-103.021	301.06	-389.757	149.129	-149.69	170.306
718	6	3206.27	4.24837	2.12031	81.6697	67.2082	-101.159	-275.265	35.1457	200.655	14.5339	24.5606	117.009	-30.4693	-313.213	-196.217	127.987	110.206	-145.881	159.454	-64.5744	478.542	-380.886	-52.4719	3.29608	406.692	-301.711	0.0999045	30.7667	172.208	-100.927	-36.9875	-103.021	301.06	-389.757	149.129	-149.69	170.306
719	1	3325.26	4.26881	2.13609	82.0897	67.6405	-98.9127	-276.076	37.1844	207.142	7.14451	26.7475	117.009	-30.4693	-313.213	-196.217	127.987	110.206	-149.842	151.985	-55.5966	488.132	-390.886	-50.5815	3.29608	406.692	-301.711	0.0999045	30.7667	172.208	-100.927	-36.9875	-103.021	301.06	-389.757	149.129	-149.69	170.306
719	2	3215.78	4.27053	2.12137	81.2931	66.8446	-101.028	-273.191	32.6669	198.306	17.1445	24.4375	117.009	-30.4694	-313.214	-196.221	127.993	110.206	-149.842	151.985	-55.5966	488.132	-390.886	-50.5815	3.29608	406.692	-301.711	0.0999045	30.7667	172.208	-100.474	-34.5235	-105.708	299.524	-387.875	149.288	-149.69	170.306
719	3	3413.68	4.28942	2.13589	81.8106	67.4785	-100.084	-276.749	37.5825	205.794	8.72102	25.798	120.289	-35.6572	-308.984	-206.221	135.17	110.96	-149.868	152.767	-56.2473	489.25	-392.008	-50.4457	3.29608	406.692	-301.711	0.0999084	30.7667	172.208	-100.951	-34.6231	-105.399	299.993	-388.794	149.308	-149.69	170.306
719	4	3511.66	4.24198	2.12855	82.3837	67.8722	-100.084	-276.749	37.5825	205.794	8.72102	25.798	120.289	-35.6572	-308.984	-206.221	135.17	110.96	-148.13	150.921	-55.7981	479.498	-382.008	-51.9381	3.29607	406.692	-301.711	0.0999603	30.7666	172.208	-97.6899	-37.4759	-103.78	296.55	-382.295	148.853	-149.69	170.306
719	5	3496.77	4.23649	2.12395	81.3756	67.5153	-100.309	-277.002	37.6687	205.153	9.44773	25.5655	120.124	-35.7977	-308.778	-205.609	134.735	110.895	-147.837	152.285	-57.1475	481.149	-383.622	-52.5886	2.63348	405.108	-302.736	10.6296	20.8165	174.866	-98.1425	-37.1306	-103.838	295.307	-382.22	149.007	-149.716	171.24
719	6	3496.77	4.23649	2.12395	81.3756	67.5153	-100.309	-277.002	37.6687	205.153	9.44773	25.5655	120.124	-35.7977	-308.778	-205.609	134.735	110.895	-147.837	152.285	-57.1475	481.149	-383.622	-52.5886	2.63348	405.108	-302.736	10.6296	20.8165	174.866	-98.1425	-37.1306	-103.838	295.307	-382.22	149.007	-149.716	171.24
720	1	3337.23	4.2267	2.12191	81.6128	67.7867	-99.5151	-276.199	37.0253	205.866	8.59911	26.1945	117.409	-33.5874	-310.01	-195.609	127.149	110.304	-148.549	151.101	-55.6936	483.293	-385.839	-52.2451	2.63348	405.108	-302.736	10.6296	20.8165	174.866	-98.1425	-37.1306	-103.838	295.307	-382.22	149.007	-149.716	171.24
720	2	3258.83	4.23448	2.10516	80.2099	66.6397	-101.534	-273.1	32.2787	196.976	18.6507	23.9443	117.263	-33.2815	-310.928	-198.028	130.153	109.955	-147.848	153.383	-58.173	481.33	-383.961	-52.5973	2.69466	406.441	-304.562	14.5225	16.3219	176.059	-98.145	-37.3238	-103.644	295.406	-382.318	148.978	-149.692	171.23
720	3	3391.93	4.23734	2.11644	80.051	66.4648	-101.534	-273.1	32.2787	196.976	18.6507	23.9443	120.294	-37.4145	-307.803	-208.028	137.567	110.602	-147.813	153.998	-58.7305	481.82	-384.46	-52.5283	2.69453	406.441	-304.562	14.5236	16.3207	176.06	-98.4175	-37.4453	-103.411	295.755	-382.918	148.973	-149.692	171.23
720	4	3485.64	4.22993	2.12993	80.6901	66.9425	-101.534	-273.1	32.2787	196.976	18.6507	23.9443	120.294	-37.4145	-307.803	-208.028	137.567	110.602	-149.417	143.998	-48.9794	480.755	-383.138	-52.4112	2.69265	406.448	-304.572	14.5392	16.3045	176.063	-95.6644	-38.5361	-103.369	292.392	-377.111	149.119	-149.692	171.23
720	5	3455.79	4.23233	2.13066	81.9554	67.3029	-101.534	-273.1	32.2787	196.976	18.6507	23.9443	120.294	-37.4145	-307.803	-208.028	137.567	110.602	-149.479	144.08	-49.01	481.21	-383.612	-52.3912	3.82901	402.639	-299.07	4.92579	26.3045	173.958	-95.6615	-38.542	-103.369	292.503	-377.171	149.115	-149.689	171.089
720	6	3455.79	4.23233	2.13066	81.9554	67.3029	-101.534	-273.1	32.2787	196.976	18.6507	23.9443	120.294	-37.4145	-307.803	-208.028	137.567	110.602	-149.479	144.08	-49.01	481.21	-383.612	-52.3912	3.82901	402.639	-299.07	4.92579	26.3045	173.958	-95.6615	-38.542	-103.369	292.503	-377.171	149.115	-149.689	171.089
721	1	3456.76	4.23867	2.13923	82.7723	68.1993	-99.5746	-276.145	37.028	205.83	8.65067	26.1707	119.088	-36.6162	-308.288	-203.917	134.628	110.28	-149.915	143.287	-48.0803	482.472	-384.941	-52.2203	3.86485	402.742	-298.946	4.00193	27.2969	173.595	-95.6615	-38.542	-103.369	292.503	-377.171	149.115	-149.689	171.089
721	2	3259.31	4.21831	2.11449	81.638	67.2407	-101.569	-272.997	32.2301	196.883	18.7445	23.9428	116.482	-33.3153	-311.356	-198.09	131.502	109.42	-149.124	144.94	-49.9385	481.354	-383.545	-52.3533	3.2668	402.437	-299.226	4.54845	26.87	174.292	-95.3373	-33.3028	-108.845	290.246	-374.702	149.375	-149.485	171.155
721	3	3381.46	4.22006	2.12556	81.4677	67.0461	-101.569	-272.997	32.2301	196.883	18.7445	23.9428	119.449	-37.1727	-308.525	-208.09	138.978	110.031	-149.129	145.413	-50.346	481.759	-383.965	-52.2777	3.26679	402.437	-299.226	4.54849	26.87	174.292	-95.522	-33.4736	-108.602	290.527	-375.158	149.343	-149.485	171.155
721	4	3601.04	4.2342	2.14198	81.0408	66.8533	-101.576	-272.978	32.2033	196.841	18.792	23.9342	122.629	-39.7046	-306.459	-215.819	143.299	111.14	-149.532	146.242	-50.9508	482.195	-384.834	-52.5765	3.17083	404.023	-301.769	10.4621	20.6282	175.724	-95.5672	-38.9825	-102.997	292.751	-377.38	148.806	-149.398	171.204
721	5	3541.01	4.24196	2.1407	82.0772	67.115	-101.576	-272.978	32.2033	196.841	18.792	23.9342	122.629	-39.7046	-306.459	-215.819	143.299	111.14	-150.007	146.686	-51.0168	485.548	-388.302	-52.4215	4.16555	402.012	-297.762	0.500315	30.6282	173.428	-95.5479	-39.0212	-103.006	293.543	-377.809	148.776	-149.372	170.205
721	6	3541.01	4.24196	2.1407	82.0772	67.115	-101.576	-272.978	32.2033	196.841	18.792	23.9342	122.629	-39.7046	-306.459	-215.819	143.299	111.14	-150.007	146.686	-51.0168	485.548	-388.302	-52.4215	4.16555	402.012	-297.762	0.500315	30.6282	173.428	-95.5479	-39.0212	-103.006	293.543	-377.809	148.776	-149.372	170.205
722	1	3563.09	4.25543	2.14981	82.8058	67.9785	-99.6233	-276.094	36.9804	205.704	8.79202	26.136	121.721	-39.5003	-306.565	-212.889	141.382	110.816	-150.871	144.863	-48.9341	487.902	-390.734	-52.0554	4.16555	402.012	-297.762	0.500315	30.6282	173.428	-95.5479	-39.0212	-103.006	293.543	-377.809	148.776	-149.372	170.205
722	2	3410.87	4.25238	2.13433	81.4922	66.8392	-101.614	-272.968	32.2072	196.785	18.8469	23.9155	120.422	-37.7837	-308.498	-211.42	141.49	110.228	-150.186	146.139	-50.3401	487.565	-390.004	-51.9402	3.74995	402.59	-299.224	4.28233	26.6327	174.664	-95.6011	-39.2473	-102.766	293.78	-378.084	148.718	-149.32	170.196
722	3	3254.06	4.25444	2.1292	81.9545	67.3025	-101.614	-272.968	32.2072	196.785	18.8469	23.9155	118.64	-37.1675	-307.568	-201.42	132.562	110.282	-150.186	146.139	-50.3401	487.565	-390.004	-51.9402	3.74991	402.59	-299.224	4.28262	26.6324	174.664	-96.7724	-39.6872	-101.87	295.365	-380.699	148.629	-149.32	170.196
722	4	3278.41	4.22694	2.13023	82.292	67.6341	-101.614	-272.968	32.2072	196.785	18.8469	23.9155	118.64	-37.1675	-307.568	-201.42	132.562	110.282	-149.019	144.495	-49.7889	478.347	-380.689	-52.6854	3.74991	402.59	-299.224	4.28262	26.6324	174.664	-95.8983	-38.3082	-103.703	295.339	-379.158	148.736	-149.32	170.196
722	5	3204.05	4.22745	2.13209	83.2334	67.956	-101.614	-272.968	32.2072	196.785	18.8469	23.9155	118.64	-37.1675	-307.568	-201.42	132.562	110.282	-149.019	144.495	-49.7889	478.347	-380.689	-52.6854	4.44495	403.165	-297.494	-5.71738	36.2046	172.254	-95.8856	-38.3337	-103.772	297.027	-380.11	148.681	-149.274	168.81
722	6	3204.05	4.22745	2.13209	83.2334	67.956	-101.614	-272.968	32.2072	196.785	18.8469	23.9155	118.64	-37.1675	-307.568	-201.42	132.562	110.282	-149.019	144.495	-49.7889	478.347	-380.689	-52.6854	4.44495	403.165	-297.494	-5.71738	36.2046	172.254	-95.8856	-38.3337	-103.772	297.027	-380.11	148.681	-149.274	168.81
723	1	3048.57	4.21735	2.12962	83.564	68.3427	-101.355	-273.38	32.8375	197.958	17.5249	24.2064	115.909	-34.172	-309.504	-191.42	124.858	109.768	-149.12	144.309	-49.5723	478.621	-380.978	-52.6422	4.44495	403.165	-297.494	-5.71738	36.2046	172.254	-95.8856	-38.3337	-103.772	297.027	-380.11	148.681	-149.274	168.81
723	2	3054.75	4.22834	2.11524	82.4776	67.3775	-102.786	-269.451	27.1973	189.022	27.5614	22.3512	115.592	-33.6607	-310.298	-192.135	126.115	109.512	-149.438	144.573	-49.7694	478.422	-381.031	-52.894	4.65313	403.519	-297.911	-4.58994	34.7933	172.647	-95.6137	-35.0691	-107.203	295.49	-378.332	148.941	-149.256	168.819
723	3	3177.05	4.23954	2.11949	82.3216	67.1982	-102.786	-269.451	27.1973	189.022	27.5614	22.3512	119.021	-38.7717	-305.976	-202.135	133.001	110.393	-149.412	146.359	-51.3409	479.735	-382.392	-52.6371	4.65312	403.519	-297.911	-4.5899	34.7933	172.647	-96.3943	-35.5506	-106.418	296.615	-380.164	148.865	-149.256	168.819
723	4	3225.2	4.20932	2.12794	83.078	67.7599	-102.786	-269.451	27.1973	189.022	27.5614	22.3512	119.021	-38.7717	-305.976	-202.135	133.001	110.393	-148.308	142.089	-48.2721	470.671	-372.736	-53.2238	4.65312	403.519	-297.911	-4.5899	34.7933	172.647	-95.0427	-38.0975	-104.402	297.578	-379.2	148.661	-149.256	168.819
723	5	3148.77	4.20846	2.12974	83.7449	68.0379	-102.786	-269.451	27.1973	189.022	27.5614	22.3512	119.021	-38.7717	-305.976	-202.135	133.001	110.393	-148.308	142.089	-48.2721	470.671	-372.736	-53.2238	4.92589	407.404	-299.113	-14.5899	43.7925	170.117	-95.0253	-38.1324	-104.521	300.321	-380.758	148.576	-149.177	166.583
723	6	3148.77	4.20846	2.12974	83.7449	68.0379	-102.786	-269.451	27.1973	189.022	27.5614	22.3512	119.021	-38.7717	-305.976	-202.135	133.001	110.393	-148.308	142.089	-48.2721	470.671	-372.736	-53.2238	4.92589	407.404	-299.113	-14.5899	43.7925	170.117	-95.0253	-38.1324	-104.521	300.321	-380.758	148.576	-149.177	166.583
724	1	2979.55	4.21042	2.13286	84.6473	69.1186	-101.849	-273.961	33.4495	197.963	17.5614	23.8738	116.365	-36.0285	-307.721	-192.389	125.523	109.874	-148.476	141.83	-47.9597	471.134	-373.239	-53.1525	4.92589	407.404	-299.113	-14.5899	43.7925	170.117	-95.0253	-38.1324	-104.521	300.321	-380.758	148.576	-149.177	166.583
724	2	2951.83	4.21178	2.12588	83.8249	68.1945	-103.263	-270.03	27.8106	189.034	27.5815	22.0337	116.007	-35.424	-308.565	-192.86	126.548	109.621	-148.179	142.138	-48.3572	470.989	-372.854	-53.0951	4.60175	406.52	-298.72	-13.2079	42.6078	170.59	-95.0837	-38.2931	-104.331	300.448	-380.941	148.575	-149.171	166.595
724	3	2930.99	4.22488	2.13134	84.4964	69.0149	-102.548	-274.812	34.3374	197.973	17.5815	23.4125	116.007	-35.424	-308.565	-192.86	126.548	109.621	-148.179	142.138	-48.3572	470.989	-372.854	-53.0951	4.59025	406.528	-298.759	-13.0742	42.483	170.611	-95.1994	-38.3008	-104.28	300.595	-381.192	148.572	-149.171	166.595
724	4	2944.17	4.19417	2.13499	85.1719	69.562	-102.548	-274.812	34.3374	197.973	17.5815	23.4125	116.007	-35.424	-308.565	-192.86	126.548	109.621	-146.762	139.527	-46.8975	461.768	-362.854	-53.5318	4.59028	406.527	-298.758	-13.0728	42.4818	170.612	-95.2625	-39.7906	-102.827	303.444	-383.038	148.291	-149.171	166.595
724	5	2985.85	4.20038	2.13007	84.7951	69.4369	-102.718	-275.724	35.2347	198.353	17.1731	23.3074	116.073	-35.5643	-308.449	-193.08	126.719	109.63	-146.811	140.215	-47.4654	462.76	-363.935	-53.5538	4.65696	400.404	-295.322	-4.4728	35.1656	172.991	-95.9294	-38.1543	-104.098	302.15	-382.815	148.525	-149.242	168.186
724	6	2985.85	4.20038	2.13007	84.7951	69.4369	-102.718	-275.724	35.2347	198.353	17.1731	23.3074	116.073	-35.5643	-308.449	-193.08	126.719	109.63	-146.811	140.215	-47.4654	462.76	-363.935	-53.5538	4.65696	400.404	-295.322	-4.4728	35.1656	172.991	-95.9294	-38.1543	-104.098	302.15	-382.815	148.525	-149.242	168.186
725	1	3121.98	4.19229	2.14367	85.3098	69.9663	-99.6727	-277.05	38.1996	207.181	7.17308	26.2282	116.073	-35.5643	-308.449	-193.08	126.719	109.63	-148.04	139.194	-45.9621	466.811	-368.38	-52.9436	4.72098	401.487	-295.696	-6.66831	37.4682	171.906	-95.9294	-38.1543	-104.098	302.15	-382.815	148.525	-149.242	168.186
725	2	3031.17	4.18112	2.12627	84.1687	68.9069	-101.728	-273.979	33.506	198.208	17.2728	23.9769	115.404	-34.4243	-310.1	-194.256	128.974	109.14	-147.433	140.072	-47.0077	465.81	-367.1	-53.0741	4.37958	400.568	-295.242	-6.18157	37.1088	172.337	-95.3172	-33.0636	-109.508	299.499	-379.638	148.776	-149.13	168.179
725	3	3183.62	4.1875	2.13169	83.9617	68.6862	-101.728	-273.979	33.506	198.208	17.2728	23.9769	118.515	-38.8591	-306.596	-204.256	136.284	109.833	-147.423	141.442	-48.2138	466.614	-367.994	-52.9256	4.37955	400.568	-295.242	-6.1813	37.1086	172.337	-95.8205	-33.1788	-109.211	300.192	-380.806	148.753	-149.13	168.179
725	4	2976.37	4.18599	2.12828	84.3453	69.05	-101.728	-273.979	33.506	198.208	17.2728	23.9769	116.146	-37.7378	-306.588	-194.256	128.292	109.406	-147.58	141.69	-48.3367	467.93	-369.339	-52.8211	4.39648	401.298	-295.755	-6.54272	37.3233	172.173	-95.5738	-35.7004	-106.747	300.051	-380.926	148.61	-149.13	168.179
725	5	3062.07	4.19346	2.116	84.0349	68.9921	-102.022	-274.919	34.3935	198.4	17.0679	23.7685	116.177	-37.7914	-306.547	-194.368	128.381	109.41	-147.685	141.958	-48.518	468.635	-370.108	-52.7892	4.27907	396.482	-293.58	3.00425	28.9235	174.588	-95.4481	-37.653	-104.622	298.906	-380.265	148.372	-149.094	169.7
725	6	3062.07	4.19346	2.116	84.0349	68.9921	-102.022	-274.919	34.3935	198.4	17.0679	23.7685	116.177	-37.7914	-306.547	-194.368	128.381	109.41	-147.685	141.958	-48.518	468.635	-370.108	-52.7892	4.27907	396.482	-293.58	3.00425	28.9235	174.588	-95.4481	-37.653	-104.622	298.906	-380.265	148.372	-149.094	169.7
726	1	3206.24	4.20731	2.1299	84.4503	69.513	-99.328	-276.699	37.8488	207.239	7.0679	26.4754	116.177	-37.7914	-306.547	-194.368	128.381	109.41	-149.746	139.652	-45.4492	475.205	-377.216	-51.8491	4.27907	396.482	-293.58	3.00425	28.9235	174.588	-95.4481	-37.653	-104.622	298.906	-380.265	148.372	-149.094	169.7
726	2	3117.2	4.19673	2.11353	83.0725	68.3784	-101.398	-273.535	33.0539	198.184	17.2599	24.2079	115.542	-36.6632	-308.237	-195.811	130.897	108.912	-149	140.737	-46.7955	472.717	-374.642	-52.3787	4.15184	396.658	-294.166	4.87572	26.8644	175.281	-95.0864	-32.2864	-110.258	296.612	-377.706	148.42	-148.726	169.78
726	3	3328.73	4.21152	2.12298	83.4133	68.7998	-100.514	-276.654	37.4147	204.884	9.70044	25.4759	118.515	-40.4691	-305.392	-205.811	138.329	109.547	-149.004	141.672	-47.6091	473.347	-375.321	-52.2528	4.15178	396.658	-294.167	4.87621	26.8639	175.281	-95.4413	-32.5012	-109.917	297.168	-378.594	148.378	-148.726	169.78
726	4	3115.34	4.21078	2.11782	83.8912	69.1972	-100.514	-276.654	37.4147	204.884	9.70044	25.4759	116.167	-39.7941	-304.934	-195.811	130.356	109.118	-149.204	141.976	-47.747	475.012	-377.022	-52.1464	4.2465	397.223	-294.341	3.54348	28.0377	174.933	-95.2201	-34.7609	-107.693	296.583	-378.394	148.243	-148.726	169.78
726	5	3032.93	4.21085	2.11947	84.7723	69.5006	-100.514	-276.654	37.4147	204.884	9.70044	25.4759	116.167	-39.7941	-304.934	-195.811	130.356	109.118	-149.204	141.976	-47.747	475.012	-377.022	-52.1464	4.87188	398.303	-293.114	-6.45652	37.4984	172.563	-95.1823	-34.8381	-107.73	298.454	-379.429	148.173	-148.668	168.235
726	6	3032.93	4.21085	2.11947	84.7723	69.5006	-100.514	-276.654	37.4147	204.884	9.70044	25.4759	116.167	-39.7941	-304.934	-195.811	130.356	109.118	-149.204	141.976	-47.747	475.012	-377.022	-52.1464	4.87188	398.303	-293.114	-6.45652	37.4984	172.563	-95.1823	-34.8381	-107.73	298.454	-379.429	148.173	-148.668	168.235
727	1	3101.72	4.19474	2.12739	84.9297	69.5267	-98.7583	-275.471	36.4633	206.618	7.71467	26.7986	116.167	-39.7941	-304.934	-195.811	130.356	109.118	-150.448	140.367	-45.6917	479	-381.238	-51.5092	4.99402	398.973	-293.045	-9.05532	40.1827	171.555	-95.1823	-34.8381	-107.73	298.454	-379.429	148.173	-148.668	168.235
727	2	2996.91	4.19246	2.11418	84.1556	68.7502	-100.792	-272.233	31.6102	197.657	17.8062	24.5633	115.954	-39.4885	-305.228	-195.378	130.147	109.038	-150.201	140.609	-46.1044	477.346	-379.608	-51.8403	4.90179	398.542	-292.747	-8.80469	39.9894	171.723	-95.1819	-31.7155	-110.942	297.461	-378.422	148.276	-148.487	168.276
727	3	3145.79	4.19781	2.12153	83.9233	68.5049	-100.792	-272.233	31.6102	197.657	17.8062	24.5633	118.903	-43.1582	-302.488	-205.378	137.574	109.686	-150.238	141.57	-46.9171	478.145	-380.455	-51.6756	4.88554	398.562	-292.803	-8.64724	39.8402	171.75	-95.5982	-31.8856	-110.62	298.081	-379.422	148.243	-148.487	168.276
727	4	3146.65	4.205	2.12591	84.0584	68.4874	-100.792	-272.233	31.6102	197.657	17.8062	24.5633	118.903	-43.1582	-302.488	-205.378	137.574	109.686	-150.431	140.632	-45.9659	479.844	-381.86	-51.3392	4.93703	399.409	-293.745	-7.14085	38.1689	172.022	-95.0771	-38.8802	-103.782	299.733	-380.871	147.699	-148.487	168.276
727	5	3180.98	4.18306	2.13317	84.5515	68.9029	-100.792	-272.233	31.6102	197.657	17.8062	24.5633	118.903	-43.1582	-302.488	-205.378	137.574	109.686	-149.189	138.426	-44.888	470.318	-371.86	-51.7114	4.93703	399.409	-293.745	-7.14085	38.1689	172.022	-95.0771	-38.8802	-103.782	299.733	-380.871	147.699	-148.524	169.299
727	6	3180.98	4.18306	2.13317	84.5515	68.9029	-100.792	-272.233	31.6102	197.657	17.8062	24.5633	118.903	-43.1582	-302.488	-205.378	137.574	109.686	-149.189	138.426	-44.888	470.318	-371.86	-51.7114	4.93703	399.409	-293.745	-7.14085	38.1689	172.022	-95.0771	-38.8802	-103.782	299.733	-380.871	147.699	-148.524	169.299
728	1	3179.7	4.19132	2.14049	85.3181	69.7949	-99.1331	-275.961	36.9926	206.547	7.80619	26.5574	117.91	-42.3178	-303.073	-202.038	135.179	109.436	-149.401	138.091	-44.497	470.794	-372.406	-51.6456	4.91407	399.467	-293.73	-7.48982	38.5836	171.852	-95.0771	-38.8802	-103.782	299.733	-380.871	147.699	-148.524	169.299
728	2	2950.43	4.18732	2.12609	84.6822	69.1923	-100.865	-273.146	32.784	198.806	16.5141	24.6462	114.29	-38.1085	-306.553	-191.54	128.167	108.47	-149.013	138.757	-45.269	469.365	-370.856	-51.8518	5.13751	399.952	-294.307	-5.92313	36.6328	172.396	-95.136	-39.3588	-103.284	300.008	-381.206	147.581	-148.377	169.304
728	3	3047.64	4.19672	2.12809	84.4297	68.9274	-100.865	-273.146	32.784	198.806	16.5141	24.6462	117.381	-42.3606	-303.158	-201.54	135.444	109.191	-149.042	140.516	-46.7849	470.522	-372.136	-51.6227	5.13751	399.952	-294.307	-5.92312	36.6328	172.396	-95.8677	-39.422	-102.958	300.975	-382.848	147.564	-148.377	169.304
728	4	2920.88	4.18706	2.12403	84.6887	69.2381	-100.865	-273.146	32.784	198.806	16.5141	24.6462	114.773	-40.0247	-304.414	-191.54	127.646	108.72	-149.073	140.595	-46.835	470.764	-372.402	-51.626	5.12412	400.101	-294.407	-6.09428	36.7817	172.344	-95.7692	-39.2917	-103.111	300.52	-382.416	147.579	-148.377	169.304
728	5	2961.36	4.20034	2.11851	84.29	69.1255	-101.372	-274.191	33.6581	198.548	16.8414	24.2236	114.683	-40.054	-304.645	-191.256	127.538	108.736	-149.194	140.817	-46.9646	471.555	-373.257	-51.5976	4.99367	395.648	-292.552	3.42728	28.3485	174.709	-95.868	-40.6317	-101.663	300.113	-382.674	146.727	-147.444	170.746
728	6	2961.36	4.20034	2.11851	84.29	69.1255	-101.372	-274.191	33.6581	198.548	16.8414	24.2236	114.683	-40.054	-304.645	-191.256	127.538	108.736	-149.194	140.817	-46.9646	471.555	-373.257	-51.5976	4.99367	395.648	-292.552	3.42728	28.3485	174.709	-95.868	-40.6317	-101.663	300.113	-382.674	146.727	-147.444	170.746
729	1	3071.42	4.21446	2.13203	84.7988	69.7487	-99.0477	-276.471	37.6482	207.411	6.84138	26.6922	114.683	-40.054	-304.645	-191.256	127.538	108.736	-150.563	139.275	-44.9311	475.902	-377.979	-51.0644	4.99367	395.648	-292.552	3.42728	28.3485	174.709	-95.868	-40.6317	-101.663	300.113	-382.674	146.727	-147.444	170.746
729	2	2959.5	4.20344	2.11148	82.9275	68.3797	-101.129	-273.173	32.7204	198.236	17.1448	24.4205	113.272	-37.6715	-307.616	-191.621	129.83	107.95	-149.724	140.606	-46.5692	472.476	-374.586	-51.8086	4.91539	397.571	-295.129	8.08936	23.093	176.019	-95.3989	-35.7249	-106.909	298.087	-380.308	146.476	-146.905	170.833
729	3	3100.88	4.2127	2.11402	82.6948	68.1229	-101.129	-273.173	32.7204	198.236	17.1448	24.4205	116.424	-41.7896	-304.331	-201.621	137.003	108.682	-149.723	142.315	-48.0563	473.599	-375.791	-51.5754	4.91515	397.571	-295.13	8.09123	23.0911	176.019	-96.089	-36.1091	-106.287	299.17	-382.02	146.41	-146.905	170.833
729	4	2928.07	4.20409	2.10979	83.0525	68.4755	-101.129	-273.173	32.7204	198.236	17.1448	24.4205	113.862	-39.7584	-305.262	-191.621	129.168	108.228	-149.758	142.472	-48.1693	473.981	-376.197	-51.5765	4.96798	397.576	-294.968	7.34928	23.8073	175.842	-95.9843	-36.2552	-106.164	298.705	-381.63	146.391	-146.905	170.833
729	5	2973.77	4.18344	2.1206	83.675	69.0034	-101.129	-273.173	32.7204	198.236	17.1448	24.4205	113.862	-39.7584	-305.262	-191.621	129.168	108.228	-148.793	138.652	-45.4992	464.66	-366.197	-51.8054	4.96797	397.576	-294.968	7.34947	23.8071	175.842	-95.9843	-36.2552	-106.164	298.705	-381.63	146.391	-146.965	171.955
729	6	2973.77	4.18344	2.1206	83.675	69.0034	-101.129	-273.173	32.7204	198.236	17.1448	24.4205	113.862	-39.7584	-305.262	-191.621	129.168	108.228	-148.793	138.652	-45.4992	464.66	-366.197	-51.8054	4.96797	397.576	-294.968	7.34947	23.8071	175.842	-95.9843	-36.2552	-106.164	298.705	-381.63	146.391	-146.965	171.955
730	1	3058.34	4.18715	2.13203	84.5828	69.8225	-99.068	-276.258	37.4072	207.135	7.14484	26.6631	113.862	-39.7584	-305.262	-191.621	129.168	108.228	-149.393	137.944	-44.6015	466.327	-368.05	-51.5488	5.17513	397.151	-293.964	4.6931	26.6572	174.965	-95.9843	-36.2552	-106.164	298.705	-381.63	146.391	-146.965	171.955
730	2	2969.76	4.19446	2.1222	83.1689	68.723	-101.104	-272.964	32.514	198.081	17.2998	24.4423	113.41	-38.8844	-306.486	-192.402	130.667	107.906	-149.11	137.625	-44.4692	464.393	-365.988	-51.8301	5.0016	399.44	-297	10.0085	20.7422	176.358	-96.0425	-37.0414	-105.379	298.944	-382.062	145.984	-146.619	172.081
730	3	2984.18	4.23208	2.09986	82.4593	68.0434	-101.104	-272.966	32.5162	198.085	17.2959	24.443	113.41	-38.8844	-306.486	-192.402	130.667	107.906	-149.157	147.625	-53.1664	470.563	-372.834	-50.6062	5.00134	399.441	-297.001	10.0106	20.7401	176.359	-99.6854	-38.9089	-102.243	304.339	-390.884	145.728	-146.619	172.081
730	4	3002.75	4.22406	2.08624	81.4038	67.5817	-101.104	-272.966	32.5162	198.085	17.2959	24.443	113.41	-38.8844	-306.486	-192.402	130.667	107.906	-149.511	148.185	-53.3899	475.055	-377.623	-51.1077	3.95995	404.115	-302.466	15.1692	15.0538	177.31	-96.0591	-41.7398	-100.408	295.887	-380.884	145.278	-146.619	172.081
730	5	3003.02	4.22483	2.10429	80.0475	67.3366	-101.056	-273.4	32.9537	198.187	17.1596	24.5135	113.382	-38.8721	-306.478	-192.262	130.549	107.899	-149.325	146.357	-51.1795	475.319	-377.007	-51.3865	2.04919	410.554	-311.724	24.9731	5.27813	180.814	-96.1305	-41.4391	-100.679	295.797	-380.832	145.314	-146.62	172.12
730	6	3003.02	4.22483	2.10429	80.0475	67.3366	-101.056	-273.4	32.9537	198.187	17.1596	24.5135	113.382	-38.8721	-306.478	-192.262	130.549	107.899	-149.325	146.357	-51.1795	475.319	-377.007	-51.3865	2.04919	410.554	-311.724	24.9731	5.27813	180.814	-96.1305	-41.4391	-100.679	295.797	-380.832	145.314	-146.62	172.12
731	1	3084.11	4.23349	2.11468	80.5368	68.0586	-99.0571	-276.295	37.4471	207.112	7.15963	26.6815	113.382	-38.8721	-306.478	-192.262	130.549	107.899	-150.496	144.321	-48.7625	478.289	-380.17	-50.876	1.86115	411.395	-312.666	26.1114	4.12868	180.869	-96.1305	-41.4391	-100.679	295.797	-380.832	145.314	-146.62	172.12
731	2	2977.99	4.24277	2.10671	80.3618	67.3655	-101.072	-273.072	32.6492	198.193	17.1596	24.4888	113.381	-38.8704	-306.482	-192.271	130.56	107.898	-150.496	144.321	-48.7625	478.289	-380.17	-50.876	2.67502	409.62	-310.137	22.0675	8.11722	180.157	-96.1305	-41.4391	-100.679	295.797	-380.832	145.314	-146.62	172.12
731	3	3118.24	4.24764	2.1119	80.7289	67.2258	-101.072	-273.072	32.6492	198.193	17.1596	24.4888	116.374	-42.4864	-303.763	-202.271	137.89	108.601	-150.454	145.787	-50.067	479.253	-381.204	-50.6924	3.20581	407.181	-306.972	17.3717	13.1615	179.096	-96.477	-41.441	-100.543	296.167	-381.499	145.314	-146.62	172.12
731	4	3132.49	4.24519	2.10949	81.7565	67.5048	-101.072	-273.072	32.6492	198.193	17.1596	24.4888	116.374	-42.4864	-303.763	-202.271	137.89	108.601	-150.928	144.8	-48.9305	480.876	-382.973	-50.8092	4.0508	404.181	-302.283	7.81376	23.1615	176.755	-95.0064	-39.2605	-103.252	292.199	-376.818	145.531	-146.62	172.12
731	5	3068.13	4.24626	2.11115	82.8387	67.8505	-101.072	-273.072	32.6492	198.193	17.1596	24.4888	116.374	-42.4864	-303.763	-202.271	137.89	108.601	-150.928	144.8	-48.9305	480.876	-382.973	-50.8092	4.91867	403.133	-299.123	-2.18624	32.9889	174.442	-94.9725	-39.3285	-103.247	293.312	-377.412	145.498	-146.615	171.173
731	6	3068.13	4.24626	2.11115	82.8387	67.8505	-101.072	-273.072	32.6492	198.193	17.1596	24.4888	116.374	-42.4864	-303.763	-202.271	137.89	108.601	-150.928	144.8	-48.9305	480.876	-382.973	-50.8092	4.91867	403.133	-299.123	-2.18624	32.9889	174.442	-94.9725	-39.3285	-103.247	293.312	-377.412	145.498	-146.615	171.173
732	1	2979.47	4.2398	2.11513	83.6917	68.7836	-99.563	-275.443	36.2033	204.884	9.66103	26.1279	113.738	-40.2964	-304.97	-192.271	130.195	108.081	-151.337	144.028	-48.0378	481.933	-384.088	-50.6319	4.94779	403.138	-298.922	-3.00091	33.8802	174.12	-94.9725	-39.3285	-103.247	293.312	-377.412	145.498	-146.615	171.173
732	2	2894.57	4.23723	2.10782	82.4482	67.6683	-101.461	-272.005	31.151	195.921	19.7178	23.9955	113.595	-39.9129	-305.66	-193.404	131.683	107.895	-150.774	144.761	-48.8829	481.935	-383.742	-50.6015	4.11491	402.735	-299.829	1.33994	29.5485	175.772	-95.0718	-39.6474	-102.887	293.638	-377.822	145.476	-146.578	171.148
732	3	3007.98	4.24224	2.11356	82.1795	67.3786	-101.461	-272.005	31.151	195.921	19.7178	23.9955	116.51	-43.2201	-303.272	-203.404	139.096	108.556	-150.744	145.989	-49.9704	482.758	-384.619	-50.4366	4.11491	402.735	-299.829	1.33994	29.5485	175.772	-95.6564	-39.6569	-102.649	294.281	-378.961	145.458	-146.578	171.148
732	4	3014.98	4.25656	2.12548	82.3548	67.5958	-101.461	-272.005	31.151	195.921	19.7178	23.9955	116.51	-43.2201	-303.272	-203.404	139.096	108.556	-152.199	140.206	-44.1628	483.631	-385.474	-49.8794	4.11491	402.735	-299.829	1.33994	29.5485	175.772	-95.1427	-37.5161	-105.129	294.052	-378.097	145.876	-146.578	171.148
732	5	2932.15	4.27103	2.11851	82.8781	67.6556	-101.461	-272.005	31.151	195.921	19.7178	23.9955	116.51	-43.2201	-303.272	-203.404	139.096	108.556	-153.298	141.537	-44.5226	491.898	-394.09	-49.5772	4.65789	404.49	-299.173	-8.66006	38.8713	173.361	-95.0883	-37.6255	-105.145	296.114	-379.218	145.803	-146.506	168.566
732	6	2932.15	4.27103	2.11851	82.8781	67.6556	-101.461	-272.005	31.151	195.921	19.7178	23.9955	116.51	-43.2201	-303.272	-203.404	139.096	108.556	-153.298	141.537	-44.5226	491.898	-394.09	-49.5772	4.65789	404.49	-299.173	-8.66006	38.8713	173.361	-95.0883	-37.6255	-105.145	296.114	-379.218	145.803	-146.506	168.566
733	1	2853.73	4.27491	2.12463	83.8361	68.7861	-99.8104	-275.552	36.2896	204.629	9.95873	25.9398	113.832	-41.1661	-304.406	-193.404	131.503	107.996	-153.899	140.16	-42.9925	493.597	-395.83	-49.3334	4.65789	404.49	-299.173	-8.66006	38.8713	173.361	-95.0883	-37.6255	-105.145	296.114	-379.218	145.803	-146.506	168.566
733	2	2749.95	4.27544	2.1163	83.0753	67.9371	-101.697	-272.066	31.1814	195.629	20.0536	23.8112	113.663	-40.9518	-304.598	-193.017	131.286	107.936	-153.541	140.693	-43.6105	493.311	-395.365	-49.3824	4.44315	404.309	-299.308	-7.66509	37.8694	173.825	-95.175	-38.1132	-104.612	296.485	-379.664	145.761	-146.457	168.533
733	3	2868.73	4.28034	2.12088	82.807	67.6464	-101.697	-272.066	31.1814	195.629	20.0536	23.8112	116.629	-44.1201	-302.284	-203.017	138.577	108.648	-153.576	141.86	-44.5875	494.393	-396.481	-49.1423	4.44284	404.31	-299.309	-7.66208	37.8665	173.826	-95.9434	-38.0529	-104.371	297.325	-381.128	145.743	-146.457	168.533
733	4	2880.48	4.25598	2.1195	83.0526	67.8439	-101.697	-272.066	31.1814	195.629	20.0536	23.8112	116.629	-44.1201	-302.284	-203.017	138.577	108.648	-152.067	142.649	-46.4202	484.431	-386.481	-49.776	4.44284	404.31	-299.309	-7.66208	37.8665	173.826	-95.5311	-37.8489	-104.845	298.621	-381.307	145.711	-146.457	168.533
733	5	2915.8	4.23341	2.12291	83.4593	68.1767	-101.697	-272.066	31.1814	195.629	20.0536	23.8112	116.629	-44.1201	-302.284	-203.017	138.577	108.648	-150.748	141.521	-46.3982	474.79	-376.481	-50.1547	4.44284	404.31	-299.309	-7.66208	37.8665	173.826	-95.5311	-37.8489	-104.845	298.621	-381.307	145.711	-146.497	169.502
733	6	2915.8	4.23341	2.12291	83.4593	68.1767	-101.697	-272.066	31.1814	195.629	20.0536	23.8112	116.629	-44.1201	-302.284	-203.017	138.577	108.648	-150.748	141.521	-46.3982	474.79	-376.481	-50.1547	4.44284	404.31	-299.309	-7.66208	37.8665	173.826	-95.5311	-37.8489	-104.845	298.621	-381.307	145.711	-146.497	169.502
734	1	2863.89	4.23282	2.12862	84.4236	69.2696	-99.9526	-275.647	36.3861	204.551	10.0536	25.8387	114.258	-42.2752	-303.269	-194.004	131.66	108.176	-151.14	140.886	-45.647	475.834	-377.605	-49.9838	4.44951	404.427	-299.239	-8.3509	38.6265	173.523	-95.5311	-37.8489	-104.845	298.621	-381.307	145.711	-146.497	169.502
734	2	2780.85	4.23815	2.12321	83.6089	68.4247	-101.775	-272.114	31.2461	195.574	20.1	23.7707	114.221	-42.2315	-303.304	-193.894	131.586	108.165	-150.919	140.822	-45.6558	475.62	-377.204	-50.0135	4.29064	404.294	-299.461	-6.48105	36.7898	173.855	-95.6239	-38.1021	-104.545	298.767	-381.535	145.708	-146.495	169.512
734	3	2827.02	4.25409	2.12835	84.3044	69.2557	-100.737	-276.333	37.1364	204.465	10.1	25.3511	114.221	-42.2315	-303.304	-193.894	131.586	108.165	-150.919	140.824	-45.658	475.621	-377.205	-50.0132	4.29064	404.294	-299.461	-6.48103	36.7898	173.855	-96.0962	-38.0266	-104.438	299.247	-382.427	145.706	-146.495	169.512
734	4	2851.22	4.23737	2.12858	84.5186	69.4144	-100.737	-276.333	37.1364	204.465	10.1	25.3511	114.221	-42.2315	-303.304	-193.894	131.586	108.165	-150.167	140.458	-45.7348	472.344	-373.738	-50.6582	4.29064	404.294	-299.461	-6.48101	36.7898	173.855	-95.0558	-39.0461	-103.731	298.035	-380.279	145.501	-146.495	169.512
734	5	2898.7	4.21703	2.13992	85.1632	69.9633	-100.737	-276.333	37.1364	204.465	10.1	25.3511	114.221	-42.2315	-303.304	-193.894	131.586	108.165	-149.262	136.038	-42.5068	463.106	-363.738	-50.836	4.29064	404.294	-299.461	-6.48101	36.7898	173.855	-95.0558	-39.0461	-103.731	298.035	-380.279	145.501	-146.544	170.21
734	6	2898.7	4.21703	2.13992	85.1632	69.9633	-100.737	-276.333	37.1364	204.465	10.1	25.3511	114.221	-42.2315	-303.304	-193.894	131.586	108.165	-149.262	136.038	-42.5068	463.106	-363.738	-50.836	4.29064	404.294	-299.461	-6.48101	36.7898	173.855	-95.0558	-39.0461	-103.731	298.035	-380.279	145.501	-146.544	170.21
735	1	2956.11	4.19621	2.1477	85.4439	70.0337	-98.7463	-275.511	36.5254	206.73	7.59411	26.8158	114.221	-42.2315	-303.304	-193.894	131.586	108.165	-150.435	135.376	-41.3851	466.905	-367.945	-50.187	4.50944	404.659	-298.82	-10.2701	40.7325	172.508	-95.0558	-39.0461	-103.731	298.035	-380.279	145.501	-146.544	170.21
735	2	2867.91	4.20007	2.13419	84.6019	69.2252	-100.739	-272.192	31.637	197.809	17.5941	24.6432	114.221	-42.2315	-303.304	-193.894	131.586	108.165	-150.435	135.376	-41.3851	466.905	-367.945	-50.187	4.51179	404.673	-298.838	-10.2353	40.6923	172.517	-94.9798	-35.5754	-107.303	296.833	-378.95	145.758	-146.544	170.21
735	3	3038.24	4.21017	2.14329	84.6739	69.518	-99.885	-275.592	36.3287	204.912	9.595	25.9108	117.039	-45.5887	-300.922	-204.054	139.34	108.737	-150.326	136.79	-42.6606	467.247	-368.389	-50.2471	4.09129	404.97	-299.558	-8.53962	38.9723	172.893	-95.3975	-35.5452	-107.18	297.371	-379.831	145.787	-146.543	170.205
735	4	3032.88	4.2202	2.14356	84.5158	69.3124	-99.885	-275.592	36.3287	204.912	9.595	25.9108	117.039	-45.5887	-300.922	-204.054	139.34	108.737	-150.627	137.897	-43.4076	470.628	-371.924	-50.0733	4.11894	407.266	-301.3	-9.38562	39.3667	172.469	-95.1552	-39.2638	-103.408	296.57	-379.713	145.647	-146.543	170.205
735	5	2994.16	4.23593	2.12861	84.3492	69.0241	-99.885	-275.592	36.3287	204.912	9.595	25.9108	117.039	-45.5887	-300.922	-204.054	139.34	108.737	-151.523	142.8	-47.0759	479.792	-381.924	-49.9056	4.20808	412.282	-303.734	-18.1863	47.0015	170.134	-95.1377	-39.2986	-103.528	299.477	-381.364	145.572	-146.448	166.638
735	6	2994.16	4.23593	2.12861	84.3492	69.0241	-99.885	-275.592	36.3287	204.912	9.595	25.9108	117.039	-45.5887	-300.922	-204.054	139.34	108.737	-151.523	142.8	-47.0759	479.792	-381.924	-49.9056	4.20808	412.282	-303.734	-18.1863	47.0015	170.134	-95.1377	-39.2986	-103.528	299.477	-381.364	145.572	-146.448	166.638
736	1	2813.54	4.22165	2.12861	84.7562	69.4345	-99.0705	-275.453	36.3527	206.013	8.37592	26.5465	114.477	-43.6854	-301.817	-194.054	131.563	108.268	-151.828	142.467	-46.6271	480.748	-382.945	-49.7533	4.22323	412.485	-303.683	-19.1557	47.9908	169.825	-95.1377	-39.2986	-103.528	299.477	-381.364	145.572	-146.448	166.638
736	2	2724.29	4.22795	2.11726	83.7006	68.5167	-101.004	-272.035	31.3551	197.069	18.3953	24.4115	114.294	-43.5286	-302.066	-194.135	131.928	108.115	-151.825	142.488	-46.6928	480.266	-382.474	-49.9873	4.38286	413.057	-304.359	-17.7675	46.3586	170.138	-95.0279	-36.1296	-106.837	298.385	-380.11	145.79	-146.441	166.632
736	3	2899.13	4.24654	2.12602	84.0467	69.0497	-99.8723	-276.093	37.0818	205.944	8.3953	26.0562	116.952	-46.4349	-300.025	-203.524	138.974	108.697	-151.82	143.523	-47.5934	481.015	-383.274	-49.8385	4.30089	413.056	-304.591	-16.7388	45.4146	170.28	-95.2954	-36.1127	-106.747	298.665	-380.622	145.788	-146.441	166.632
736	4	2920.76	4.21897	2.12839	84.5735	69.4851	-99.8723	-276.093	37.0818	205.944	8.3953	26.0562	116.952	-46.4349	-300.025	-203.524	138.974	108.697	-150.591	141.295	-46.5031	471.496	-373.274	-50.2349	4.30072	412.831	-304.468	-16.4227	45.1459	170.37	-95.002	-36.6803	-106.404	301.005	-381.673	145.674	-146.441	166.632
736	5	2876.69	4.20681	2.13439	85.0288	70.0032	-100.443	-277.878	38.68	206.055	8.32994	25.6052	116.916	-46.4148	-300.029	-203.38	138.861	108.69	-149.871	137.421	-43.6303	463.654	-364.791	-50.3897	4.27894	408.713	-302.078	-11.2603	40.8308	171.878	-96.1757	-35.1738	-107.46	302.464	-383.619	145.784	-146.491	167.749
736	6	2876.69	4.20681	2.13439	85.0288	70.0032	-100.443	-277.878	38.68	206.055	8.32994	25.6052	116.916	-46.4148	-300.029	-203.38	138.861	108.69	-149.871	137.421	-43.6303	463.654	-364.791	-50.3897	4.27894	408.713	-302.078	-11.2603	40.8308	171.878	-96.1757	-35.1738	-107.46	302.464	-383.619	145.784	-146.491	167.749
737	1	2768.2	4.19315	2.13395	85.3088	70.2775	-99.8491	-277.01	37.8771	206.239	8.12791	26.0241	114.396	-44.6347	-300.763	-193.38	131.025	108.242	-150.058	137.518	-43.6279	464.405	-365.631	-50.2956	4.30464	408.893	-302.037	-12.0861	41.648	171.621	-96.1757	-35.1738	-107.46	302.464	-383.619	145.784	-146.491	167.749
737	2	2697.83	4.20023	2.11833	83.926	69.0283	-101.777	-273.513	32.7865	197.192	18.2595	23.8834	114.057	-43.4889	-302.507	-195.597	133.974	107.856	-149.641	138.784	-44.936	463.255	-364.435	-50.4279	4.57777	410.357	-303.752	-8.96333	37.9865	172.36	-96.1544	-35.6461	-107	302.69	-383.821	145.676	-146.404	167.723
737	3	2709.98	4.23397	2.09976	83.1304	68.3457	-101.777	-273.513	32.7865	197.192	18.2595	23.8834	114.057	-43.4889	-302.507	-195.597	133.974	107.856	-149.416	148.784	-53.7997	468.677	-370.608	-49.4708	4.57722	410.358	-303.753	-8.9573	37.9808	172.361	-100.177	-35.37	-105.76	307.012	-391.799	145.772	-146.404	167.723
737	4	2723.98	4.22561	2.11661	84.0452	68.9509	-101.777	-273.513	32.7865	197.192	18.2595	23.8834	114.057	-43.4889	-302.507	-195.597	133.974	107.856	-150.469	138.784	-44.3868	466.538	-367.835	-49.7284	4.57722	410.358	-303.753	-8.95728	37.9808	172.361	-95.6116	-40.5371	-102.255	302.727	-383.77	145.126	-146.404	167.723
737	5	2756.03	4.22314	2.11404	83.2895	68.6571	-101.802	-274.097	33.4275	197.721	17.6782	23.8966	114.102	-43.5498	-302.464	-195.768	134.109	107.863	-150.35	140.205	-45.6872	467.935	-369.323	-49.9019	4.25723	407.471	-303.293	-0.56456	30.2585	174.846	-96.0718	-38.8982	-103.648	301.666	-383.943	145.37	-146.465	169.215
737	6	2756.03	4.22314	2.11404	83.2895	68.6571	-101.802	-274.097	33.4275	197.721	17.6782	23.8966	114.102	-43.5498	-302.464	-195.768	134.109	107.863	-150.35	140.205	-45.6872	467.935	-369.323	-49.9019	4.25723	407.471	-303.293	-0.56456	30.2585	174.846	-96.0718	-38.8982	-103.648	301.666	-383.943	145.37	-146.465	169.215
738	1	2874.91	4.23545	2.12637	83.7437	69.2356	-99.4525	-276.494	37.5436	206.651	7.67815	26.357	114.102	-43.5498	-302.464	-195.768	134.109	107.863	-151.687	139.678	-44.5998	472.242	-374.154	-49.3549	4.25723	407.471	-303.293	-0.56456	30.2585	174.846	-96.0718	-38.8982	-103.648	301.666	-383.943	145.37	-146.465	169.215
738	2	2786.29	4.2394	2.11379	82.8858	68.4098	-101.394	-273.107	32.5946	197.708	17.6782	24.2282	114.102	-43.5498	-302.464	-195.768	134.109	107.863	-151.687	139.678	-44.5998	472.242	-374.154	-49.3549	4.25723	407.471	-303.293	-0.564556	30.2585	174.846	-95.9381	-35.5247	-107.153	300.449	-382.535	145.584	-146.465	169.215
738	3	2926.57	4.24107	2.12256	82.6233	68.1241	-101.394	-273.107	32.5946	197.708	17.6782	24.2282	116.815	-46.4418	-300.566	-205.768	141.786	108.399	-151.668	140.475	-45.3007	472.722	-374.683	-49.2704	4.25723	407.471	-303.293	-0.56455	30.2585	174.846	-96.2749	-35.5601	-106.987	300.809	-383.197	145.58	-146.465	169.215
738	4	2964.76	4.23336	2.12248	82.7278	68.1417	-101.394	-273.107	32.5946	197.708	17.6782	24.2282	116.815	-46.4418	-300.566	-205.768	141.786	108.399	-151.482	140.122	-45.0222	473.719	-375.608	-49.7786	4.25006	407.504	-303.336	-0.505266	30.196	174.857	-94.7024	-38.0636	-104.912	298.093	-379.625	145.344	-146.465	169.215
738	5	2867.53	4.24668	2.11286	83.0876	68.0802	-101.394	-273.107	32.5946	197.708	17.6782	24.2282	116.815	-46.4418	-300.566	-205.768	141.786	108.399	-152.166	143.488	-47.4626	480.802	-383.265	-49.6675	4.74524	409.697	-303	-10.5053	39.4658	172.366	-94.6965	-38.0753	-105.009	300.282	-380.877	145.301	-146.417	166.53
738	6	2867.53	4.24668	2.11286	83.0876	68.0802	-101.394	-273.107	32.5946	197.708	17.6782	24.2282	116.815	-46.4418	-300.566	-205.768	141.786	108.399	-152.166	143.488	-47.4626	480.802	-383.265	-49.6675	4.74524	409.697	-303	-10.5053	39.4658	172.366	-94.6965	-38.0753	-105.009	300.282	-380.877	145.301	-146.417	166.53
739	1	2799.78	4.24938	2.11906	83.9456	69.0932	-99.4986	-275.895	36.8222	205.775	8.65661	26.2575	114.18	-44.8456	-301.284	-195.768	134.211	107.834	-152.936	142.209	-45.9465	482.927	-385.518	-49.3314	4.74524	409.697	-303	-10.5053	39.4658	172.366	-94.6965	-38.0753	-105.009	300.282	-380.877	145.301	-146.417	166.53
739	2	2686.48	4.24392	2.10816	83.2728	68.2868	-101.45	-272.327	31.6229	196.557	18.9679	24.0868	113.924	-44.537	-301.513	-194.971	133.644	107.771	-152.257	143.495	-47.4286	481.219	-383.682	-49.6715	4.53415	408.541	-302.125	-10.5824	39.5711	172.803	-94.8825	-36.6531	-106.432	300.45	-381.13	145.449	-146.344	166.426
739	3	2740.86	4.28344	2.09651	82.8962	68.0722	-100.963	-274.082	34.103	200.387	14.6542	24.7973	113.924	-44.537	-301.513	-194.971	133.644	107.771	-151.947	152.817	-55.6754	487.228	-390.046	-48.463	4.53046	408.545	-302.137	-10.5436	39.5346	172.809	-99.9335	-36.6487	-104.496	306.179	-391.13	145.398	-146.344	166.426
739	4	2630.92	4.26737	2.09431	83.2381	68.4344	-100.963	-274.082	34.103	200.387	14.6542	24.7973	111.323	-41.474	-303.529	-184.971	125.762	107.325	-151.902	152.393	-55.3455	486.483	-389.269	-48.5042	4.53046	408.545	-302.137	-10.5435	39.5345	172.809	-99.5495	-36.996	-104.316	306.139	-390.648	145.363	-146.344	166.426
739	5	2678.23	4.26603	2.08397	82.9614	68.3583	-100.963	-274.082	34.103	200.387	14.6542	24.7973	111.323	-41.474	-303.529	-184.971	125.762	107.325	-151.902	152.393	-55.3455	486.483	-389.269	-48.5042	4.49433	401.32	-298.15	-0.54353	31.0016	175.791	-99.5495	-36.996	-104.315	306.139	-390.648	145.363	-146.48	167.968
739	6	2678.23	4.26603	2.08397	82.9614	68.3583	-100.963	-274.082	34.103	200.387	14.6542	24.7973	111.323	-41.474	-303.529	-184.971	125.762	107.325	-151.902	152.393	-55.3455	486.483	-389.269	-48.5042	4.49433	401.32	-298.15	-0.54353	31.0016	175.791	-99.5495	-36.996	-104.315	306.139	-390.648	145.363	-146.48	167.968
740	1	2687.53	4.25429	2.095	84.1995	69.233	-98.6751	-276.149	37.3871	207.799	6.39209	26.9817	111.323	-41.474	-303.529	-184.971	125.762	107.325	-152.808	150.644	-53.2902	488.8	-391.673	-48.075	4.87308	400.61	-296.039	-6.68981	37.4821	173.921	-99.5495	-36.996	-104.315	306.139	-390.648	145.363	-146.48	167.968
740	2	2579.01	4.25697	2.08308	83.2438	68.1507	-100.723	-272.83	32.5294	198.851	16.3921	24.7906	110.887	-40.549	-304.959	-186.47	128.059	106.959	-151.911	151.585	-54.3978	489.086	-391.396	-48.0341	4.87309	400.61	-296.039	-6.68953	37.4818	173.921	-99.5495	-36.996	-104.315	306.139	-390.648	145.363	-146.48	167.968
740	3	2706.88	4.27144	2.09499	83.3466	68.588	-99.6826	-276.345	37.4696	206.514	7.74733	26.2428	112.241	-42.2159	-303.575	-190.726	131.03	107.327	-151.407	153.464	-56.3588	488.587	-390.896	-48.1984	4.52121	400.818	-296.848	-4.28899	35.0973	174.602	-101.6	-35.381	-105.158	307.457	-394.324	145.388	-146.024	168.628
740	4	2563.87	4.25091	2.09536	83.8259	69.0258	-99.6826	-276.345	37.4696	206.514	7.74733	26.2428	109.369	-39.0379	-305.928	-180.726	123.605	106.671	-151.784	150.967	-53.9588	488.013	-390.255	-48.2139	4.52121	400.818	-296.848	-4.28899	35.0973	174.602	-99.3242	-37.1807	-104.222	305.135	-390.135	145.121	-146.024	168.628
740	5	2592.64	4.22943	2.09505	84.1005	69.2478	-99.6826	-276.345	37.4696	206.514	7.74733	26.2428	109.369	-39.0379	-305.928	-180.726	123.605	106.671	-150.097	151.988	-56.0698	478.206	-380.255	-48.8149	4.52121	400.818	-296.848	-4.28899	35.0973	174.602	-99.3242	-37.1807	-104.222	305.135	-390.135	145.121	-146.097	169.443
740	6	2592.64	4.22943	2.09505	84.1005	69.2478	-99.6826	-276.345	37.4696	206.514	7.74733	26.2428	109.369	-39.0379	-305.928	-180.726	123.605	106.671	-150.097	151.988	-56.0698	478.206	-380.255	-48.8149	4.52121	400.818	-296.848	-4.28899	35.0973	174.602	-99.3242	-37.1807	-104.222	305.135	-390.135	145.121	-146.097	169.443
741	1	2628.53	4.22974	2.09816	83.9506	69.0797	-98.7852	-275.369	36.3125	206.339	8.01596	26.7622	109.369	-39.0379	-305.928	-180.726	123.605	106.671	-152.394	148.906	-52.1101	484.801	-387.218	-47.5869	4.52121	400.818	-296.848	-4.28899	35.0973	174.602	-99.3242	-37.1807	-104.222	305.135	-390.135	145.121	-146.097	169.443
741	2	2520.41	4.23433	2.08244	82.8332	67.9933	-100.757	-271.914	31.3037	197.387	18.016	24.6198	108.93	-38.1672	-307.269	-182.084	125.742	106.329	-151.941	149.318	-52.6198	484.856	-386.991	-47.5865	4.52121	400.818	-296.848	-4.28899	35.0973	174.602	-99.2536	-33.4935	-108.037	303.937	-388.79	145.339	-146.097	169.443
741	3	2675.19	4.25047	2.07904	82.4747	67.6578	-100.757	-271.914	31.3037	197.387	18.016	24.6198	112.199	-42.5857	-303.518	-192.084	132.682	107.22	-151.73	152.502	-55.4792	487.033	-389.284	-47.3095	4.5212	400.818	-296.848	-4.28899	35.0973	174.602	-100.936	-33.0234	-107.854	305.675	-391.981	145.462	-146.097	169.443
741	4	2536.09	4.23223	2.07978	83.1445	68.2294	-100.757	-271.914	31.3037	197.387	18.016	24.6198	109.307	-40.7411	-304.65	-182.084	125.501	106.436	-152.471	148.778	-51.7519	487.717	-389.857	-47.2939	4.52099	400.818	-296.849	-4.28703	35.0954	174.603	-97.2527	-36.7757	-105.428	301.451	-385.097	144.966	-146.097	169.443
741	5	2581.26	4.21103	2.08211	83.4667	68.4863	-100.757	-271.914	31.3037	197.387	18.016	24.6198	109.307	-40.7411	-304.65	-182.084	125.501	106.436	-151.005	148.835	-52.8987	477.967	-379.857	-47.7521	4.52099	400.818	-296.849	-4.28703	35.0954	174.603	-97.2527	-36.7757	-105.428	301.451	-385.097	144.966	-146.14	170.324
741	6	2581.26	4.21103	2.08211	83.4667	68.4863	-100.757	-271.914	31.3037	197.387	18.016	24.6198	109.307	-40.7411	-304.65	-182.084	125.501	106.436	-151.005	148.835	-52.8987	477.967	-379.857	-47.7521	4.52099	400.818	-296.849	-4.28703	35.0954	174.603	-97.2527	-36.7757	-105.428	301.451	-385.097	144.966	-146.14	170.324
742	1	2605.62	4.21269	2.09934	84.4158	69.4125	-99.2091	-275.766	36.741	206.092	8.2874	26.4837	109.157	-40.5888	-304.753	-181.583	125.138	106.382	-150.938	148.37	-52.5588	477.003	-378.835	-47.9697	4.40766	400.134	-295.925	-5.80555	36.9163	174.076	-97.9884	-36.5306	-105.349	302.029	-386.368	145.089	-146.104	170.404
742	2	2497.96	4.21736	2.08434	83.3012	68.3398	-101.134	-272.227	31.651	197.123	18.2874	24.3797	108.747	-39.6826	-306.085	-182.816	127.079	106.074	-150.558	148.609	-52.8831	477.221	-378.785	-47.9559	4.40754	400.162	-295.962	-5.74009	36.8439	174.09	-98.0806	-32.6355	-109.309	301.013	-385.312	145.355	-146.104	170.404
742	3	2553.24	4.25159	2.07129	82.623	67.8212	-101.133	-272.228	31.6517	197.124	18.2862	24.3799	108.747	-39.6826	-306.085	-182.816	127.079	106.074	-149.645	158.609	-62.0892	481.984	-384.035	-47.43	4.40754	400.162	-295.962	-5.74009	36.8439	174.09	-102.092	-31.8508	-108.528	305.079	-392.956	145.503	-146.104	170.404
742	4	2544.41	4.2518	2.07911	83.2862	68.1242	-101.133	-272.228	31.6517	197.124	18.2862	24.3799	108.747	-39.6826	-306.085	-182.816	127.079	106.074	-151.987	149.042	-52.0892	485.834	-387.696	-47.0966	4.40752	400.162	-295.962	-5.73998	36.8438	174.09	-97.2453	-38.484	-103.501	298.781	-383.358	144.646	-146.104	170.404
742	5	2566.06	4.24275	2.07613	82.4823	67.8634	-101.199	-273.052	32.505	197.697	17.661	24.3497	108.884	-40.0287	-305.787	-183.306	127.47	106.093	-151.565	150.808	-53.8622	486.713	-388.562	-47.4785	3.89259	398.802	-296.813	2.47281	29.0093	176.553	-97.6645	-37.4309	-104.322	297.635	-383.519	144.882	-146.126	171.696
742	6	2566.06	4.24275	2.07613	82.4823	67.8634	-101.199	-273.052	32.505	197.697	17.661	24.3497	108.884	-40.0287	-305.787	-183.306	127.47	106.093	-151.565	150.808	-53.8622	486.713	-388.562	-47.4785	3.89259	398.802	-296.813	2.47281	29.0093	176.553	-97.6645	-37.4309	-104.322	297.635	-383.519	144.882	-146.126	171.696
743	1	2647.44	4.24744	2.08806	83.5388	68.784	-99.2293	-276.18	37.2575	206.654	7.66102	26.5215	108.884	-40.0287	-305.787	-183.306	127.47	106.093	-152.394	149.279	-52.0565	488.853	-390.802	-47.1274	4.08879	398.216	-295.544	-0.777297	32.4423	175.627	-97.6645	-37.4309	-104.322	297.635	-383.519	144.882	-146.126	171.696
743	2	2541.43	4.25107	2.07768	82.5906	67.7013	-101.178	-272.68	32.2172	197.678	17.661	24.4077	108.479	-39.0483	-307.248	-184.812	129.708	105.772	-151.608	149.744	-52.6781	489.437	-390.821	-47.0816	4.08878	398.216	-295.544	-0.777273	32.4423	175.627	-97.6645	-37.4309	-104.322	297.635	-383.519	144.882	-146.126	171.696
743	3	2706.75	4.26241	2.07542	82.207	67.322	-101.178	-272.68	32.2172	197.678	17.661	24.4077	111.533	-42.5378	-304.507	-194.812	136.873	106.557	-151.385	152.509	-55.1894	491.033	-392.526	-46.8679	4.08877	398.216	-295.544	-0.777112	32.4421	175.627	-98.9429	-37.089	-104.15	298.834	-385.812	144.915	-146.126	171.696
743	4	2549.56	4.24455	2.07399	82.5163	67.7705	-101.178	-272.68	32.2172	197.678	17.661	24.4077	108.576	-40.8021	-305.519	-184.812	129.764	105.827	-152.053	149.388	-52.0376	491.859	-393.3	-46.8717	3.91973	398.719	-296.296	0.542287	31.13	175.844	-96.327	-38.0481	-104.138	295.1	-380.223	144.897	-146.126	171.696
743	5	2588.51	4.24524	2.06819	81.7361	67.4696	-101.287	-272.659	32.092	197.24	18.1543	24.2822	108.671	-41.0423	-305.328	-185.22	130.116	105.831	-152.083	150.344	-52.8276	493.816	-395.331	-47.2589	3.46316	396.741	-296.542	9.62765	22.7555	177.996	-96.8346	-38.4901	-103.404	294.75	-380.905	144.982	-146.128	172.545
743	6	2588.51	4.24524	2.06819	81.7361	67.4696	-101.287	-272.659	32.092	197.24	18.1543	24.2822	108.671	-41.0423	-305.328	-185.22	130.116	105.831	-152.083	150.344	-52.8276	493.816	-395.331	-47.2589	3.46316	396.741	-296.542	9.62765	22.7555	177.996	-96.8346	-38.4901	-103.404	294.75	-380.905	144.982	-146.128	172.545
744	1	2697.03	4.26395	2.08094	82.5424	68.3849	-99.3765	-276.023	37.0452	206.209	8.1543	26.3926	108.671	-41.0423	-305.328	-185.22	130.116	105.831	-154.397	145.33	-47.0661	499.86	-401.509	-46.2344	3.46316	396.741	-296.542	9.62765	22.7555	177.996	-96.8346	-38.4901	-103.404	294.75	-380.905	144.982	-146.128	172.545
744	2	2598.51	4.26829	2.07204	81.7489	67.4677	-101.281	-272.431	31.9174	197.22	18.1543	24.3157	108.559	-40.7074	-305.839	-185.836	130.957	105.728	-153.912	145.459	-47.2804	500.441	-401.705	-46.1953	3.4631	396.741	-296.542	9.62835	22.7548	177.996	-96.8346	-38.4901	-103.404	294.75	-380.905	144.982	-146.128	172.545
744	3	2776.8	4.27878	2.06935	81.378	67.089	-101.281	-272.431	31.9174	197.22	18.1543	24.3157	111.608	-43.6522	-303.598	-195.836	138.046	106.529	-153.949	147.428	-48.9002	502.597	-403.925	-45.8161	3.46262	396.742	-296.544	9.63199	22.7511	177.997	-98.1516	-38.2227	-103.15	296.102	-383.338	144.975	-146.128	172.545
744	4	2919.96	4.27767	2.07722	81.5866	67.4735	-101.281	-272.431	31.9174	197.22	18.1543	24.3157	111.608	-43.6522	-303.598	-195.836	138.046	106.529	-155.567	138.127	-39.819	505.476	-406.505	-46.3853	3.13046	397.786	-298.009	11.9512	20.3757	178.464	-93.7971	-38.8235	-104.145	289.07	-373.338	145.061	-146.128	172.545
744	5	2720.37	4.28419	2.08965	82.4759	67.705	-101.381	-272.289	31.6496	196.661	18.7937	24.1784	111.517	-43.5728	-303.639	-195.489	137.775	106.513	-156.145	137.118	-38.4561	509.742	-410.681	-46.2824	4.02713	396.086	-294.556	2.99433	29.2922	176.429	-95.385	-37.5871	-104.93	293.569	-378.641	145.179	-146.019	171.276
744	6	2720.37	4.28419	2.08965	82.4759	67.705	-101.381	-272.289	31.6496	196.661	18.7937	24.1784	111.517	-43.5728	-303.639	-195.489	137.775	106.513	-156.145	137.118	-38.4561	509.742	-410.681	-46.2824	4.02713	396.086	-294.556	2.99433	29.2922	176.429	-95.385	-37.5871	-104.93	293.569	-378.641	145.179	-146.019	171.276
745	1	2773.66	4.28203	2.09948	83.7859	68.7579	-99.5552	-275.834	36.7757	205.634	8.7937	26.2276	111.517	-43.5728	-303.639	-195.489	137.775	106.513	-156.389	136.378	-37.6642	510.664	-411.574	-46.1832	4.38424	395.032	-292.466	-1.87461	34.482	174.982	-95.385	-37.5871	-104.93	293.569	-378.641	145.179	-146.019	171.276
745	2	2687.52	4.28793	2.08747	82.8913	67.9168	-101.413	-272.22	31.6169	196.653	18.7937	24.1765	111.517	-43.5728	-303.639	-195.489	137.775	106.513	-156.389	136.378	-37.6642	510.664	-411.574	-46.1832	4.38424	395.032	-292.466	-1.87453	34.4819	174.982	-95.5743	-33.502	-109.057	292.702	-377.795	145.482	-146.019	171.276
745	3	2902.53	4.29933	2.09885	83.1712	68.2749	-100.471	-275.251	35.9949	203.687	10.8634	25.5195	114.201	-45.8698	-302.323	-205.489	145.42	107.044	-156.47	136.688	-37.8549	511.498	-412.402	-46.0263	4.38348	395.033	-292.469	-1.86835	34.4759	174.983	-95.9651	-33.4856	-108.92	293.154	-378.555	145.461	-146.019	171.276
745	4	2933.66	4.27612	2.09166	83.1387	68.1245	-100.471	-275.251	35.9949	203.687	10.8634	25.5195	114.201	-45.8698	-302.323	-205.489	145.42	107.044	-154.545	141.842	-43.7645	501.498	-402.759	-46.9478	4.38348	395.033	-292.469	-1.86835	34.4759	174.983	-95.1828	-35.3154	-107.35	292.798	-377.267	145.222	-146.019	171.276
745	5	2847.31	4.27656	2.09503	83.8576	68.3879	-100.471	-275.251	35.9949	203.687	10.8634	25.5195	114.201	-45.8698	-302.323	-205.489	145.42	107.044	-154.545	141.842	-43.7645	501.498	-402.759	-46.9478	4.70339	398.063	-293.07	-11.8684	43.537	172.704	-95.091	-35.5016	-107.32	295.274	-378.581	145.129	-145.974	169.181
745	6	2847.31	4.27656	2.09503	83.8576	68.3879	-100.471	-275.251	35.9949	203.687	10.8634	25.5195	114.201	-45.8698	-302.323	-205.489	145.42	107.044	-154.545	141.842	-43.7645	501.498	-402.759	-46.9478	4.70339	398.063	-293.07	-11.8684	43.537	172.704	-95.091	-35.5016	-107.32	295.274	-378.581	145.129	-145.974	169.181
746	1	2724.44	4.25843	2.09456	84.4775	68.9491	-99.4248	-275.413	36.319	205.508	8.90421	26.3074	111.717	-44.5241	-302.742	-195.489	137.644	106.577	-154.623	141.651	-43.5508	501.763	-403.021	-46.91	4.78499	398.1	-292.628	-13.8512	45.6142	172.086	-95.091	-35.5016	-107.32	295.274	-378.581	145.129	-145.974	169.181
746	2	2635.92	4.26891	2.0861	83.4323	67.997	-101.276	-271.784	31.1438	196.528	18.9042	24.2602	111.717	-44.5241	-302.742	-195.489	137.644	106.577	-154.623	141.651	-43.5508	501.763	-403.021	-46.91	4.87882	399.237	-294.06	-11.3613	42.8052	172.623	-95.091	-35.5016	-107.32	295.274	-378.581	145.129	-145.974	169.181
746	3	2794.26	4.2724	2.10255	83.3121	68.0838	-100.478	-274.548	35.0926	202.752	11.8886	25.421	114.461	-46.8567	-301.453	-205.939	145.716	107.093	-154.533	142.476	-44.3192	501.847	-403.141	-46.8756	4.19509	398.76	-294.607	-8.12455	39.7745	173.626	-95.8881	-36.087	-106.432	296.879	-380.872	145.207	-145.957	169.132
746	4	2800.65	4.24916	2.10106	83.5014	68.1618	-100.478	-274.548	35.0926	202.752	11.8886	25.421	114.461	-46.8567	-301.453	-205.939	145.716	107.093	-152.746	144.839	-47.758	491.851	-393.141	-47.5318	4.19509	398.76	-294.607	-8.12454	39.7745	173.626	-95.5225	-37.4943	-105.222	298.152	-381.185	145.102	-145.957	169.132
746	5	2849.36	4.25261	2.09516	83.0735	68.119	-100.609	-275.363	35.9178	203.209	11.397	25.3463	114.41	-46.8517	-301.434	-205.724	145.547	107.084	-152.873	144.701	-47.5419	492.662	-393.95	-47.4957	4.16663	394.366	-292.517	0.452487	32.2891	175.657	-96.1999	-35.4783	-106.93	297.923	-381.607	145.265	-146.008	170.35
746	6	2849.36	4.25261	2.09516	83.0735	68.119	-100.609	-275.363	35.9178	203.209	11.397	25.3463	114.41	-46.8517	-301.434	-205.724	145.547	107.084	-152.873	144.701	-47.5419	492.662	-393.95	-47.4957	4.16663	394.366	-292.517	0.452487	32.2891	175.657	-96.1999	-35.4783	-106.93	297.923	-381.607	145.265	-146.008	170.35
747	1	2733.11	4.23627	2.09661	83.8966	68.7491	-99.526	-275.49	36.3258	205.301	9.13005	26.2104	111.902	-45.5391	-301.796	-195.724	137.793	106.619	-152.913	144.63	-47.4566	492.786	-394.077	-47.4766	4.43473	393.754	-291.191	-2.90859	35.7793	174.75	-96.1999	-35.4783	-106.93	297.923	-381.607	145.265	-146.008	170.35
747	2	2647.78	4.24131	2.08632	83.1042	67.9191	-101.355	-271.821	31.1094	196.32	19.1301	24.1777	111.902	-45.5391	-301.796	-195.724	137.793	106.619	-152.736	144.715	-47.5721	493.013	-394.168	-47.4615	4.43473	393.754	-291.191	-2.90849	35.7792	174.75	-96.3194	-33.4662	-108.953	297.536	-381.246	145.419	-146.008	170.35
747	3	2779.04	4.24293	2.09563	82.8123	67.6032	-101.355	-271.821	31.1094	196.32	19.1301	24.1777	114.513	-47.7963	-300.55	-205.724	145.55	107.101	-152.728	145.302	-48.0776	493.433	-394.618	-47.3753	4.43471	393.754	-291.191	-2.90827	35.779	174.75	-96.6658	-33.3227	-108.967	297.911	-381.902	145.426	-146.008	170.35
747	4	2752.19	4.23895	2.09259	82.8905	67.7444	-101.355	-271.821	31.1094	196.32	19.1301	24.1777	113.96	-48.4781	-299.583	-203.034	143.385	106.958	-152.84	144.804	-47.5693	494.389	-395.482	-47.4037	4.23284	394.751	-292.332	-1.81118	34.5666	174.985	-95.5237	-35.9565	-106.742	296.111	-379.492	145.169	-146.008	170.35
747	5	2674.88	4.23895	2.09537	83.6021	68.0097	-101.355	-271.821	31.1094	196.32	19.1301	24.1777	113.96	-48.4781	-299.583	-203.034	143.385	106.958	-152.84	144.804	-47.5693	494.389	-395.482	-47.4037	4.55136	397.849	-292.996	-11.8112	43.6236	172.696	-95.4925	-36.0196	-106.823	298.685	-380.939	145.095	-145.948	168.235
747	6	2674.88	4.23895	2.09537	83.6021	68.0097	-101.355	-271.821	31.1094	196.32	19.1301	24.1777	113.96	-48.4781	-299.583	-203.034	143.385	106.958	-152.84	144.804	-47.5693	494.389	-395.482	-47.4037	4.55136	397.849	-292.996	-11.8112	43.6236	172.696	-95.4925	-36.0196	-106.823	298.685	-380.939	145.095	-145.948	168.235
748	1	2603.76	4.23715	2.10271	84.7502	69.2385	-99.6302	-275.596	36.4722	205.255	9.19619	26.1503	111.384	-46.7346	-300.371	-193.034	135.667	106.482	-153.145	144.215	-46.8852	495.211	-396.334	-47.2713	4.57915	397.711	-292.551	-13.2732	45.1832	172.272	-95.4925	-36.0196	-106.823	298.685	-380.939	145.095	-145.948	168.235
748	2	2517.23	4.24737	2.09386	83.673	68.2729	-101.446	-271.87	31.2013	196.264	19.1962	24.1305	111.384	-46.7346	-300.371	-193.034	135.667	106.482	-153.145	144.215	-46.8852	495.211	-396.334	-47.2713	4.6473	398.952	-294.109	-10.6292	42.2216	172.825	-95.4968	-35.9452	-106.898	298.671	-380.925	145.1	-145.948	168.235
748	3	2692.97	4.25913	2.09863	84.2633	68.8228	-100.366	-275.651	36.6137	204.815	9.55212	25.7218	113.647	-48.6288	-299.24	-201.421	142.033	106.955	-153.015	145.496	-48.0796	495.355	-396.548	-47.212	4.14983	396.936	-292.646	-10.4912	42.441	173.348	-96.0178	-36.8107	-105.806	299.551	-382.388	145.131	-145.925	168.301
748	4	2710.6	4.23529	2.10102	84.6117	69.0502	-100.366	-275.651	36.6137	204.815	9.55212	25.7218	113.647	-48.6288	-299.24	-201.421	142.033	106.955	-151.429	145.904	-49.6202	485.533	-386.548	-47.8228	4.14983	396.936	-292.646	-10.4912	42.4409	173.348	-95.4573	-38.2824	-104.613	301.14	-382.796	145.023	-145.925	168.301
748	5	2767.1	4.23991	2.09461	84.2511	69.0181	-100.51	-276.499	37.4629	205.252	9.0819	25.6369	113.63	-48.6193	-299.242	-201.353	141.979	106.952	-151.56	145.874	-49.4964	486.437	-387.466	-47.7871	4.25695	391.706	-289.764	-1.86989	35.0569	175.342	-96.1094	-36.2733	-106.255	300.302	-382.72	145.202	-145.996	169.774
748	6	2767.1	4.23991	2.09461	84.2511	69.0181	-100.51	-276.499	37.4629	205.252	9.0819	25.6369	113.63	-48.6193	-299.242	-201.353	141.979	106.952	-151.56	145.874	-49.4964	486.437	-387.466	-47.7871	4.25695	391.706	-289.764	-1.86989	35.0569	175.342	-96.1094	-36.2733	-106.255	300.302	-382.72	145.202	-145.996	169.774
749	1	2629.05	4.22757	2.09315	84.6748	69.4162	-100.219	-276.323	37.2914	205.474	8.86054	25.8293	111.174	-46.9151	-299.89	-191.353	134.056	106.559	-151.588	145.832	-49.4444	486.522	-387.554	-47.7729	4.33155	391.585	-289.431	-2.83165	36.0491	175.074	-96.1094	-36.2733	-106.255	300.302	-382.72	145.202	-145.996	169.774
749	2	2542.12	4.23258	2.08521	83.9141	68.5448	-102.017	-272.626	32.049	196.479	18.8605	23.8216	111.13	-46.7505	-300.131	-191.624	134.418	106.513	-151.267	145.895	-49.5569	487.217	-387.963	-47.7194	4.32621	391.676	-289.545	-2.65736	35.8556	175.115	-96.1094	-36.2733	-106.255	300.302	-382.72	145.202	-145.996	169.774
749	3	2719.28	4.25232	2.08775	84.3194	69.086	-100.906	-276.542	37.6404	205.353	8.86054	25.4629	113.195	-48.5753	-298.982	-199.249	140.199	106.96	-151.186	147.181	-50.7177	487.744	-388.566	-47.6104	4.32589	391.677	-289.547	-2.65454	35.8529	175.115	-96.7373	-35.8724	-106.429	300.956	-383.886	145.229	-145.996	169.774
749	4	2779.95	4.24727	2.08394	83.9983	68.9576	-100.906	-276.542	37.6404	205.353	8.86054	25.4629	113.195	-48.5753	-298.982	-199.249	140.199	106.96	-151.598	146.127	-49.5048	489.926	-390.742	-47.8121	3.76992	393.753	-291.803	-1.15325	34.1568	175.282	-94.27	-37.2375	-105.895	296.296	-377.957	144.952	-145.996	169.774
749	5	2696.86	4.24754	2.08669	84.7333	69.2269	-100.906	-276.542	37.6404	205.353	8.86054	25.4629	113.195	-48.5753	-298.982	-199.249	140.199	106.96	-151.598	146.127	-49.5048	489.926	-390.742	-47.8121	4.12232	396.5	-292.172	-11.1533	43.2527	173.041	-94.2146	-37.349	-105.919	298.719	-379.285	144.887	-145.967	167.748
749	6	2696.86	4.24754	2.08669	84.7333	69.2269	-100.906	-276.542	37.6404	205.353	8.86054	25.4629	113.195	-48.5753	-298.982	-199.249	140.199	106.96	-151.598	146.127	-49.5048	489.926	-390.742	-47.8121	4.12232	396.5	-292.172	-11.1533	43.2527	173.041	-94.2146	-37.349	-105.919	298.719	-379.285	144.887	-145.967	167.748
750	1	2313.28	4.03372	2.01382	85.5324	69.7312	-101.967	-274.7	34.7937	200.898	14.098	24.9507	106.008	-41.9054	-302.615	-179.922	124.199	105.468	-152.034	145.089	-48.2469	491.011	-391.854	-47.5499	6.75527	392.487	-285.701	-12.577	45.2008	167.352	-94.2458	-36.0063	-107.283	297.283	-377.076	145.077	-146.191	167.217
750	2	2274.57	4.04515	2.00697	84.6974	68.8724	-103.49	-270.523	29.0084	191.922	24.098	23.1498	106.008	-41.9054	-302.615	-179.922	124.199	105.468	-151.835	145.422	-48.6478	490.848	-391.618	-47.6209	6.72528	392.867	-286.18	-11.9234	44.4513	167.563	-94.3277	-35.0245	-108.267	297.296	-377.132	145.163	-146.191	167.217
750	3	2285.7	4.06177	2.01248	85.3228	69.6588	-102.622	-274.871	35.0804	200.851	14.098	24.6374	106.008	-41.9054	-302.615	-179.922	124.199	105.468	-151.835	145.423	-48.6482	490.851	-391.621	-47.6202	6.68062	392.927	-286.321	-11.5671	44.11	167.635	-94.5662	-35.0165	-108.183	297.69	-377.739	145.17	-146.191	167.217
750	4	2227.37	4.0943	2.03312	85.7709	69.9609	-102.622	-274.871	35.0804	200.851	14.098	24.6374	105.743	-40.9792	-303.401	-178.701	123.114	105.471	-152.933	140.148	-43.2901	488.666	-389.323	-45.9512	6.68062	392.927	-286.321	-11.5671	44.11	167.635	-96.8367	-35.9756	-106.478	305.877	-386.961	145.615	-146.191	167.217
750	5	2235.04	4.07243	2.03664	86.0618	70.1911	-102.622	-274.871	35.0804	200.851	14.098	24.6374	105.743	-40.9792	-303.401	-178.701	123.114	105.471	-151.433	140.506	-44.6987	478.926	-379.323	-46.4694	6.68062	392.927	-286.321	-11.5671	44.11	167.635	-96.8367	-35.9756	-106.478	305.877	-386.961	145.615	-146.265	168.064
750	6	2235.04	4.07243	2.03664	86.0618	70.1911	-102.622	-274.871	35.0804	200.851	14.098	24.6374	105.743	-40.9792	-303.401	-178.701	123.114	105.471	-151.433	140.506	-44.6987	478.926	-379.323	-46.4694	6.68062	392.927	-286.321	-11.5671	44.11	167.635	-96.8367	-35.9756	-106.478	305.877	-386.961	145.615	-146.265	168.064
751	1	2246.27	4.076	2.03731	86.2752	70.4343	-101.159	-275.42	36.0751	203.716	10.9201	25.5413	105.743	-40.9792	-303.401	-178.701	123.114	105.471	-154.818	134.919	-37.5796	488.338	-389.323	-44.4117	6.68062	392.927	-286.321	-11.5671	44.11	167.635	-96.8367	-35.9756	-106.478	305.877	-386.961	145.615	-146.265	168.064
751	2	2171.87	4.08816	2.03025	85.2933	69.4672	-102.87	-271.445	30.5318	194.732	20.9201	23.65	105.654	-40.7455	-303.708	-178.847	123.411	105.415	-154.458	135.509	-38.2834	488.076	-388.904	-44.5339	6.59877	393.821	-287.446	-10.0704	42.4041	168.125	-96.8367	-35.9756	-106.478	305.877	-386.961	145.615	-146.265	168.064
751	3	2217.93	4.10544	2.03429	85.8438	70.2329	-101.919	-275.692	36.4326	203.656	10.9201	25.1751	105.654	-40.7455	-303.708	-178.847	123.411	105.415	-154.458	135.509	-38.2834	488.076	-388.904	-44.5339	6.47989	393.946	-287.819	-8.98193	41.37	168.34	-97.1418	-35.8558	-106.485	306.3	-387.66	145.649	-146.265	168.064
751	4	2243.8	4.10059	2.03006	85.6032	70.039	-101.919	-275.692	36.4326	203.656	10.9201	25.1751	105.654	-40.7455	-303.708	-178.847	123.411	105.415	-154.494	136.039	-38.6291	490.53	-391.375	-44.7659	6.12262	396.475	-290.248	-8.63211	40.5752	168.441	-95.3169	-39.5773	-103.094	301.784	-382.545	145.162	-146.265	168.064
751	5	2311.84	4.10134	2.02386	85.1353	69.9326	-102.085	-276.637	37.3092	204.156	10.4144	25.0414	105.737	-40.9617	-303.527	-179.176	123.686	105.43	-154.519	136.574	-39.0248	491.593	-392.491	-44.8184	6.08784	392.172	-288.389	0.127884	32.759	170.654	-95.541	-38.6235	-104.007	300.659	-382.323	145.353	-146.308	169.354
751	6	2311.84	4.10134	2.02386	85.1353	69.9326	-102.085	-276.637	37.3092	204.156	10.4144	25.0414	105.737	-40.9617	-303.527	-179.176	123.686	105.43	-154.519	136.574	-39.0248	491.593	-392.491	-44.8184	6.08784	392.172	-288.389	0.127884	32.759	170.654	-95.541	-38.6235	-104.007	300.659	-382.323	145.353	-146.308	169.354
752	1	2361.87	4.10557	2.02485	85.3524	70.176	-100.858	-276.314	37.175	205.387	9.05891	25.7268	105.737	-40.9617	-303.527	-179.176	123.686	105.43	-157.459	130.407	-31.6759	501.364	-402.491	-43.1436	6.08784	392.172	-288.389	0.127884	32.759	170.654	-95.541	-38.6235	-104.007	300.659	-382.323	145.353	-146.308	169.354
752	2	2274.72	4.11652	2.0172	84.5313	69.3095	-102.664	-272.436	31.7558	196.4	19.0589	23.7938	105.732	-40.949	-303.543	-179.184	123.702	105.427	-157.147	131.023	-32.3757	501.071	-402.075	-43.2461	6.08007	392.217	-288.448	0.208601	32.6694	170.679	-95.6294	-36.9312	-105.72	300.729	-382.443	145.487	-146.308	169.354
752	3	2415.56	4.14705	2.02372	84.0098	68.8604	-102.711	-272.208	31.4458	195.946	19.57	23.7165	108.617	-44.3783	-300.613	-188.088	129.9	106.315	-157.629	132.06	-32.8096	504.319	-405.459	-42.6304	5.93035	392.534	-289.007	1.34158	31.5406	170.935	-99.1151	-35.8093	-105.524	305.119	-390.312	145.606	-146.133	169.73
752	4	2447.84	4.135	2.02025	84.1554	69.068	-102.711	-272.208	31.4458	195.946	19.57	23.7165	109.334	-48.3902	-297.296	-191.24	132.943	106.113	-157.809	129.786	-30.7736	506.549	-407.361	-43.0067	5.66459	393.463	-290.19	2.81024	30.0182	171.227	-94.8871	-40.0936	-102.757	297.895	-380.312	144.935	-146.133	169.73
752	5	2444.87	4.13821	2.01607	83.4305	68.958	-103.096	-273.7	32.7434	195.924	19.6204	23.3853	109.392	-48.4864	-297.226	-191.474	133.133	106.121	-157.9	129.636	-30.5522	507.548	-408.324	-43.0208	5.11579	392.212	-291.123	12.1196	21.2189	173.439	-95.5974	-38.8079	-103.752	298.256	-381.424	145.204	-146.145	170.481
752	6	2444.87	4.13821	2.01607	83.4305	68.958	-103.096	-273.7	32.7434	195.924	19.6204	23.3853	109.392	-48.4864	-297.226	-191.474	133.133	106.121	-157.9	129.636	-30.5522	507.548	-408.324	-43.0208	5.11579	392.212	-291.123	12.1196	21.2189	173.439	-95.5974	-38.8079	-103.752	298.256	-381.424	145.204	-146.145	170.481
753	1	2435.81	4.12322	2.01655	84.9534	69.6571	-102.282	-274.646	34.2723	198.958	16.2358	24.1448	109.392	-48.4864	-297.226	-191.474	133.133	106.121	-157.902	129.628	-30.5442	507.558	-408.334	-43.0197	6.46787	388.454	-285.431	2.58871	31.2189	170.72	-95.5974	-38.8079	-103.752	298.256	-381.424	145.204	-146.145	170.481
753	2	2415.95	4.13339	2.01069	84.167	68.8172	-103.661	-270.296	28.2831	189.994	26.2358	22.4245	109.39	-48.481	-297.233	-191.478	133.14	106.12	-157.727	129.987	-30.9456	507.45	-408.153	-43.0771	6.43626	388.626	-285.651	2.86813	30.9071	170.808	-95.6543	-37.7719	-104.797	298.31	-381.505	145.284	-146.145	170.481
753	3	2411.96	4.1485	2.01694	84.8332	69.6223	-102.89	-274.85	34.5785	198.93	16.2358	23.8477	109.39	-48.481	-297.233	-191.478	133.14	106.12	-157.727	129.987	-30.9456	507.45	-408.153	-43.0771	6.42707	388.646	-285.684	2.93073	30.8448	170.822	-95.8694	-37.7516	-104.733	298.637	-382.022	145.292	-146.145	170.481
753	4	2464.79	4.13679	2.01128	84.5408	69.48	-102.89	-274.85	34.5785	198.93	16.2358	23.8477	109.39	-48.481	-297.233	-191.478	133.14	106.12	-157.54	130.465	-31.4396	508.387	-408.981	-43.4524	5.88682	390.705	-288.003	4.43836	28.9958	171.392	-94.1716	-40.2443	-102.762	294.763	-377.237	144.84	-146.145	170.481
753	5	2399.63	4.15305	2.00953	85.3942	69.9355	-102.89	-274.85	34.5785	198.93	16.2358	23.8477	109.39	-48.481	-297.233	-191.478	133.14	106.12	-158.872	127.095	-27.4102	518.387	-418.643	-43.0337	6.43922	391.215	-286.702	-3.61677	36.6897	169.519	-94.14	-40.3071	-102.771	296.132	-377.981	144.809	-146.143	168.751
753	6	2399.63	4.15305	2.00953	85.3942	69.9355	-102.89	-274.85	34.5785	198.93	16.2358	23.8477	109.39	-48.481	-297.233	-191.478	133.14	106.12	-158.872	127.095	-27.4102	518.387	-418.643	-43.0337	6.43922	391.215	-286.702	-3.61677	36.6897	169.519	-94.14	-40.3071	-102.771	296.132	-377.981	144.809	-146.143	168.751
754	1	2511.97	4.16349	2.01322	85.9918	70.6303	-101.987	-275.336	35.4791	201.258	13.6502	24.5668	109.39	-48.481	-297.233	-191.478	133.14	106.12	-160.521	119.815	-19.817	528.387	-428.001	-42.2447	6.43922	391.215	-286.702	-3.61677	36.6897	169.519	-94.14	-40.3071	-102.771	296.132	-377.981	144.809	-146.143	168.751
754	2	2460.6	4.17411	2.00745	85.1872	69.7747	-103.5	-271.124	29.6628	192.284	23.6502	22.7824	109.388	-48.4724	-297.244	-191.484	133.151	106.118	-160.348	120.263	-20.2932	528.211	-427.757	-42.293	6.41604	391.376	-286.907	-3.35631	36.3957	169.602	-94.1864	-39.1351	-103.964	296.173	-378.039	144.895	-146.143	168.751
754	3	2658.04	4.19813	2.03156	84.5973	69.5132	-103.581	-270.743	29.1085	191.431	24.6118	22.6345	112.357	-50.8458	-295.717	-201.936	140.88	106.887	-160.992	116.918	-16.6546	535.608	-434.575	-41.6863	6.08578	392.214	-288.265	-0.905881	33.8792	170.217	-97.6517	-35.627	-106.298	301.568	-386.343	145.392	-146.143	168.829
754	4	2598.81	4.19007	2.02365	84.1646	68.975	-103.581	-270.743	29.1085	191.431	24.6118	22.6345	112.357	-50.8458	-295.717	-201.936	140.88	106.887	-160.531	123.355	-22.9029	525.608	-425.715	-41.855	6.08578	392.214	-288.265	-0.90588	33.8792	170.217	-97.4709	-35.8912	-106.106	301.464	-386.027	145.368	-146.143	168.829
754	5	2568.8	4.17994	2.0175	83.8463	68.5751	-103.581	-270.743	29.1085	191.431	24.6118	22.6345	112.357	-50.8458	-295.717	-201.936	140.88	106.887	-159.687	129.109	-28.7536	515.608	-416.605	-42.1044	6.08578	392.214	-288.265	-0.90588	33.8792	170.217	-97.4709	-35.8912	-106.106	301.464	-386.027	145.368	-146.158	169.086
754	6	2568.8	4.17994	2.0175	83.8463	68.5751	-103.581	-270.743	29.1085	191.431	24.6118	22.6345	112.357	-50.8458	-295.717	-201.936	140.88	106.887	-159.687	129.109	-28.7536	515.608	-416.605	-42.1044	6.08578	392.214	-288.265	-0.90588	33.8792	170.217	-97.4709	-35.8912	-106.106	301.464	-386.027	145.368	-146.158	169.086
755	1	2341.73	4.17142	2.01551	84.2571	69.0525	-103.32	-271.472	30.1416	193.031	22.828	22.9473	109.891	-48.9231	-296.582	-191.936	132.979	106.462	-159.687	129.109	-28.7534	515.608	-416.605	-42.1044	6.08578	392.214	-288.265	-0.90588	33.8792	170.217	-97.4709	-35.8912	-106.106	301.464	-386.027	145.368	-146.158	169.086
755	2	2379.35	4.17906	2.01106	83.5706	68.2661	-104.326	-266.828	23.7878	184.07	32.828	21.4246	109.891	-48.9231	-296.582	-191.937	132.979	106.462	-159.52	129.458	-29.1373	515.526	-416.451	-42.1531	6.06602	392.344	-288.431	-0.688252	33.6355	170.283	-97.4709	-35.8912	-106.106	301.464	-386.027	145.368	-146.158	169.086
755	3	2444.41	4.1897	2.00794	82.9705	67.5448	-104.758	-261.639	16.8143	175.085	42.828	20.2429	110.165	-49.1648	-296.425	-192.924	133.72	106.531	-159.569	129.375	-29.0174	515.887	-416.801	-42.1033	6.06599	392.344	-288.431	-0.688059	33.6353	170.283	-97.5816	-35.8674	-106.084	301.615	-386.273	145.379	-146.158	169.086
755	4	2334.28	4.16102	2.0046	83.2911	67.839	-104.758	-261.639	16.8143	175.085	42.828	20.2429	107.649	-46.3401	-298.199	-182.924	125.721	106.1	-159.028	130.808	-30.7148	512.488	-413.521	-42.4044	6.06599	392.344	-288.431	-0.687988	33.6353	170.283	-96.7123	-37.2313	-105.016	300.576	-384.338	145.249	-146.158	169.086
755	5	2331.07	4.16481	1.99894	82.7264	67.7526	-105.398	-263.243	17.959	174.336	43.7557	19.5642	107.735	-46.5388	-298.038	-183.267	126.005	106.113	-159.09	130.594	-30.4744	513.095	-414.094	-42.3977	5.71795	389.913	-288.223	8.20003	25.4259	172.453	-97.0958	-36.6605	-105.377	300.167	-384.893	145.392	-146.201	170.312
755	6	2331.07	4.16481	1.99894	82.7264	67.7526	-105.398	-263.243	17.959	174.336	43.7557	19.5642	107.735	-46.5388	-298.038	-183.267	126.005	106.113	-159.09	130.594	-30.4744	513.095	-414.094	-42.3977	5.71795	389.913	-288.223	8.20003	25.4259	172.453	-97.0958	-36.6605	-105.377	300.167	-384.893	145.392	-146.201	170.312
756	1	2347.41	4.13609	1.99414	83.7381	67.8924	-104.497	-259.903	13.951	170.751	47.7028	19.7455	107.735	-46.5388	-298.038	-183.267	126.005	106.113	-159.095	130.577	-30.4558	513.12	-414.118	-42.3955	6.97625	387.043	-283.258	-1.37061	35.4259	169.501	-97.0958	-36.6605	-105.377	300.167	-384.893	145.392	-146.201	170.312
756	2	2277.72	4.15032	1.99791	84.015	68.4416	-105.003	-265.387	21.2449	179.814	37.7028	20.3491	107.735	-46.5388	-298.038	-183.267	126.005	106.113	-158.862	131.047	-30.981	512.992	-413.893	-42.47	6.83253	387.956	-284.404	0.0265534	33.8485	169.951	-97.0958	-36.6605	-105.377	300.167	-384.893	145.392	-146.201	170.312
756	3	2464.28	4.18885	2.01295	83.373	68.0299	-104.985	-265.573	21.5092	180.174	37.3039	20.3978	110.517	-48.8589	-296.207	-192.177	132.215	107.033	-159.659	130.59	-29.8227	518.113	-418.991	-41.5978	6.43313	388.671	-285.671	2.64483	31.2535	170.544	-101.344	-34.6869	-105.614	304.772	-393.741	145.588	-145.803	170.943
756	4	2270.25	4.14626	2.00213	83.842	68.4233	-104.985	-265.573	21.5092	180.174	37.3039	20.3978	107.79	-47.0259	-297.213	-182.177	124.674	106.308	-158.987	131.623	-31.3568	514.09	-415.013	-42.2554	6.42943	388.68	-285.686	2.66937	31.2287	170.549	-97.6257	-38.3231	-103.408	299.469	-385.466	144.864	-145.803	170.943
756	5	2311.2	4.15185	1.99564	83.1159	68.2664	-105.358	-266.459	22.1151	179.535	38.0345	20.0215	107.847	-47.1636	-297.1	-182.402	124.86	106.315	-159.024	131.492	-31.212	514.39	-415.295	-42.2465	5.9101	386.978	-286.261	12.3585	22.1221	172.839	-98.109	-37.6481	-103.768	299.099	-385.846	145.074	-145.832	172.064
756	6	2311.2	4.15185	1.99564	83.1159	68.2664	-105.358	-266.459	22.1151	179.535	38.0345	20.0215	107.847	-47.1636	-297.1	-182.402	124.86	106.315	-159.024	131.492	-31.212	514.39	-415.295	-42.2465	5.9101	386.978	-286.261	12.3585	22.1221	172.839	-98.109	-37.6481	-103.768	299.099	-385.846	145.074	-145.832	172.064
757	1	2427.84	4.16359	1.99408	83.0306	68.1397	-104.756	-261.178	15.4376	172.308	46.0506	19.641	107.847	-47.1636	-297.1	-182.402	124.86	106.315	-160.92	124.362	-23.6323	524.39	-424.793	-41.3884	5.9101	386.978	-286.261	12.3585	22.1221	172.839	-98.109	-37.6481	-103.768	299.099	-385.846	145.074	-145.832	172.064
757	2	2356.34	4.17708	1.99766	83.1486	68.6564	-105.141	-266.606	22.6847	181.35	36.0506	20.3308	107.847	-47.1636	-297.1	-182.402	124.86	106.315	-160.707	124.84	-24.149	524.254	-424.568	-41.4524	5.52994	388.51	-288.266	15.0615	19.191	173.595	-98.109	-37.6481	-103.768	299.099	-385.846	145.074	-145.832	172.064
757	3	2529.69	4.21525	2.01354	82.8098	68.6888	-105.112	-266.88	23.068	181.866	35.478	20.402	109.689	-48.5705	-295.904	-188.02	128.6	107.019	-161.748	121.161	-19.8797	533.554	-433.323	-40.4871	5.15587	389.557	-289.745	17.4144	16.7556	174.15	-102.308	-34.3053	-105.443	303.247	-394.41	145.333	-145.523	172.982
757	4	2522.81	4.18887	1.99763	81.6595	68.2914	-105.112	-266.88	23.068	181.866	35.478	20.402	109.689	-48.5705	-295.904	-188.02	128.6	107.019	-161.086	121.566	-20.9668	529.971	-429.68	-41.5936	3.65884	394.155	-295.978	26.6711	7.06177	176.352	-97.9962	-38.5417	-102.85	296.358	-384.41	144.484	-145.523	172.982
757	5	2485.39	4.1809	1.99118	81.2692	67.8209	-105.112	-266.88	23.068	181.866	35.478	20.402	109.689	-48.5705	-295.904	-188.02	128.6	107.019	-160.391	127.726	-27.0878	519.971	-420.695	-41.7966	3.6589	394.155	-295.977	26.6708	7.06211	176.352	-97.9962	-38.5417	-102.85	296.358	-384.41	144.484	-145.529	173.159
757	6	2485.39	4.1809	1.99118	81.2692	67.8209	-105.112	-266.88	23.068	181.866	35.478	20.402	109.689	-48.5705	-295.904	-188.02	128.6	107.019	-160.391	127.726	-27.0878	519.971	-420.695	-41.7966	3.6589	394.155	-295.977	26.6708	7.06211	176.352	-97.9962	-38.5417	-102.85	296.358	-384.41	144.484	-145.529	173.159
758	1	2544.23	4.16866	1.98069	79.3318	66.8268	-104.889	-261.118	15.5629	172.988	45.34	19.6218	109.689	-48.5705	-295.904	-188.02	128.6	107.019	-160.391	127.726	-27.0878	519.971	-420.695	-41.7966	2.12931	399.622	-302.79	36.1713	-2.93789	178.125	-97.9962	-38.5417	-102.85	296.358	-384.41	144.484	-145.529	173.159
758	2	2470.37	4.18248	1.98605	80.067	67.5373	-105.229	-266.608	22.8651	182.03	35.34	20.3303	109.689	-48.5705	-295.904	-188.02	128.6	107.019	-160.212	128.1	-27.4947	519.933	-420.575	-41.8456	2.39143	399.16	-302.108	34.7463	-1.53075	177.913	-97.9962	-38.5417	-102.85	296.358	-384.41	144.484	-145.529	173.159
758	3	2556.89	4.19704	1.98303	79.5291	66.832	-105.543	-261.164	15.6268	173.031	45.34	19.2325	110.094	-48.9083	-295.667	-189.409	129.609	107.143	-160.336	127.776	-27.0912	520.892	-421.493	-41.7274	2.46284	398.825	-301.698	34.162	-0.886025	177.778	-98.1191	-38.5223	-102.817	296.534	-384.692	144.493	-145.529	173.159
758	4	2462.87	4.16008	1.99114	80.7726	67.1258	-105.572	-262.549	17.2172	174.346	43.8986	19.3102	109.574	-48.5568	-295.743	-187.252	127.87	107.009	-159.297	130.207	-30.0396	515.694	-416.35	-42.7186	3.69193	394.287	-295.735	24.1964	9.72722	175.616	-97.2099	-36.9442	-104.749	293.912	-381.361	144.739	-145.534	172.973
758	5	2478.23	4.16023	1.98989	82.2738	67.5902	-105.572	-262.549	17.2172	174.346	43.8986	19.3102	109.574	-48.5568	-295.743	-187.252	127.87	107.009	-159.297	130.207	-30.0396	515.694	-416.35	-42.7186	5.29535	388.095	-288.179	14.9904	19.7272	173.51	-97.2099	-36.9442	-104.749	293.912	-381.361	144.739	-145.543	173.235
758	6	2478.23	4.16023	1.98989	82.2738	67.5902	-105.572	-262.549	17.2172	174.346	43.8986	19.3102	109.574	-48.5568	-295.743	-187.252	127.87	107.009	-159.297	130.207	-30.0396	515.694	-416.35	-42.7186	5.29535	388.095	-288.179	14.9904	19.7272	173.51	-97.2099	-36.9442	-104.749	293.912	-381.361	144.739	-145.543	173.235
759	1	2505.16	4.14439	1.9871	83.4516	67.8617	-105.041	-260.691	14.978	172.248	46.1883	19.441	109.574	-48.5568	-295.743	-187.252	127.87	107.009	-159.299	130.201	-30.0328	515.703	-416.359	-42.7179	6.70707	384.376	-282.602	5.46089	29.7272	170.846	-97.2099	-36.9442	-104.749	293.912	-381.361	144.739	-145.543	173.235
759	2	2432.09	4.15842	1.99153	83.7426	68.4368	-105.429	-266.201	22.2994	181.296	36.1883	20.1176	109.574	-48.5568	-295.743	-187.252	127.87	107.009	-159.114	130.572	-30.4424	515.675	-416.247	-42.77	6.52341	385.354	-283.828	6.92728	28.0811	171.314	-97.2099	-36.9442	-104.749	293.912	-381.361	144.739	-145.543	173.235
759	3	2521.5	4.17428	1.98732	83.031	67.671	-105.696	-260.642	14.9472	172.288	46.1883	19.0573	110.026	-48.9062	-295.502	-188.789	128.982	107.153	-159.255	130.344	-30.1111	516.603	-417.156	-42.6276	6.39914	385.645	-284.269	7.68532	27.3165	171.487	-97.367	-36.9198	-104.706	294.148	-381.731	144.747	-145.543	173.235
759	4	2663.88	4.1513	1.97492	81.8186	67.2626	-105.696	-260.642	14.9472	172.288	46.1883	19.0573	110.026	-48.9062	-295.502	-188.789	128.982	107.153	-158.66	130.901	-31.0753	514.342	-414.76	-43.3413	4.70825	390.39	-290.792	17.3069	17.3165	173.809	-94.0859	-40.7971	-102.148	289.478	-374.663	144.187	-145.543	173.235
759	5	2443.31	4.1507	1.99216	82.8429	67.7197	-105.773	-261.658	16.085	173.154	45.2449	19.0618	109.567	-48.6265	-295.551	-186.904	127.476	107.023	-158.834	130.258	-30.3381	516.345	-416.625	-43.3974	5.85527	387.327	-286.19	8.83641	26.0161	171.819	-96.3934	-36.5684	-105.471	292.575	-379.17	144.796	-145.54	172.449
759	6	2443.31	4.1507	1.99216	82.8429	67.7197	-105.773	-261.658	16.085	173.154	45.2449	19.0618	109.567	-48.6265	-295.551	-186.904	127.476	107.023	-158.834	130.258	-30.3381	516.345	-416.625	-43.3974	5.85527	387.327	-286.19	8.83641	26.0161	171.819	-96.3934	-36.5684	-105.471	292.575	-379.17	144.796	-145.54	172.449
760	1	2483.08	4.11922	1.98758	83.8673	67.8889	-104.726	-258.555	12.3889	169.807	48.877	19.4054	109.567	-48.6265	-295.551	-186.904	127.476	107.023	-158.838	130.239	-30.3183	516.371	-416.65	-43.3952	7.15393	384.641	-281.449	-0.721775	36.0161	168.828	-96.3934	-36.5684	-105.471	292.575	-379.17	144.796	-145.54	172.449
760	2	2410.84	4.13443	1.99114	84.1881	68.467	-105.304	-264.178	19.8091	178.889	38.877	19.9422	109.567	-48.6254	-295.552	-186.904	127.476	107.023	-158.686	130.56	-30.6711	516.317	-416.531	-43.4389	7.06714	385.213	-282.152	0.0806381	35.0948	169.102	-96.4671	-35.5392	-106.501	292.625	-379.256	144.88	-145.54	172.449
760	3	2518.03	4.15468	1.98601	83.4502	67.6822	-105.405	-258.251	12.1007	169.847	48.877	19.0202	110.215	-49.0819	-295.251	-189.1	129.057	107.235	-158.913	130.161	-30.1153	517.751	-417.934	-43.2135	6.91799	385.526	-282.654	1.01276	34.1682	169.306	-96.6848	-35.494	-106.453	292.958	-379.773	144.891	-145.54	172.449
760	4	2571.56	4.12793	1.97741	83.3571	67.4643	-105.405	-258.251	12.1007	169.847	48.877	19.0202	110.215	-49.0819	-295.251	-189.1	129.057	107.235	-157.312	135.152	-35.7755	507.751	-408.319	-44.2444	6.89117	385.578	-282.746	1.20829	33.9714	169.354	-95.0953	-37.6755	-104.944	291.354	-376.716	144.549	-145.54	172.449
760	5	2481.49	4.12873	1.98091	84.177	67.7642	-105.405	-258.251	12.1007	169.847	48.877	19.0202	110.215	-49.0819	-295.251	-189.1	129.057	107.235	-157.312	135.152	-35.7755	507.751	-408.319	-44.2444	7.36553	387.519	-282.384	-8.79171	43.3061	167.101	-95.0139	-37.8391	-104.909	293.457	-377.824	144.476	-145.518	170.657
760	6	2481.49	4.12873	1.98091	84.177	67.7642	-105.405	-258.251	12.1007	169.847	48.877	19.0202	110.215	-49.0819	-295.251	-189.1	129.057	107.235	-157.312	135.152	-35.7755	507.751	-408.319	-44.2444	7.36553	387.519	-282.384	-8.79171	43.3061	167.101	-95.0139	-37.8391	-104.909	293.457	-377.824	144.476	-145.518	170.657
761	1	2483.16	4.05235	1.99128	84.6145	67.7576	-103.251	-254.656	7.90621	166.27	52.6755	20.037	109.872	-48.8373	-295.347	-187.793	128.038	107.141	-157.09	135.576	-36.3066	506.821	-407.38	-44.4395	7.95352	387.834	-280.787	-16.0265	50.8808	164.145	-96.5478	-35.76	-106.403	295.612	-381.156	144.842	-145.507	170.552
761	2	2414.41	4.06696	1.99336	84.8771	68.2589	-104.166	-260.503	15.5094	175.428	42.6755	20.3084	109.872	-48.8373	-295.347	-187.793	128.038	107.141	-156.738	136.351	-37.1702	506.464	-406.91	-44.5577	7.89429	388.603	-281.699	-14.9966	49.6514	164.529	-96.5478	-35.76	-106.403	295.612	-381.156	144.842	-145.507	170.552
761	3	2425.26	4.10094	1.98741	84.1113	68.0024	-104.166	-260.503	15.5094	175.428	42.6755	20.3084	109.872	-48.8373	-295.347	-187.793	128.038	107.141	-158.715	134.524	-33.9235	516.325	-416.91	-42.6688	7.15997	389.608	-283.927	-9.32104	44.1882	165.674	-98.2816	-34.8882	-106.552	298.069	-385.111	145.042	-145.507	170.552
761	4	2310.83	4.06321	1.98382	84.4119	68.2485	-104.166	-260.503	15.5094	175.428	42.6755	20.3084	107.383	-45.3863	-297.742	-177.793	119.962	106.634	-157.686	137.557	-37.4059	509.951	-410.792	-43.2168	7.15389	389.611	-283.946	-9.24575	44.1157	165.69	-96.8464	-37.0553	-104.997	297.212	-382.762	144.734	-145.507	170.552
761	5	2318.87	4.04895	1.98072	84.3165	68.0989	-104.166	-260.503	15.5094	175.428	42.6755	20.3084	107.383	-45.3863	-297.742	-177.793	119.962	106.634	-156.104	142.147	-42.6524	499.951	-401.208	-43.7878	7.15389	389.611	-283.946	-9.24575	44.1157	165.69	-96.8464	-37.0553	-104.997	297.212	-382.762	144.734	-145.528	171.021
761	6	2318.87	4.04895	1.98072	84.3165	68.0989	-104.166	-260.503	15.5094	175.428	42.6755	20.3084	107.383	-45.3863	-297.742	-177.793	119.962	106.634	-156.104	142.147	-42.6524	499.951	-401.208	-43.7878	7.15389	389.611	-283.946	-9.24575	44.1157	165.69	-96.8464	-37.0553	-104.997	297.212	-382.762	144.734	-145.528	171.021
762	1	2390.37	4.01387	1.97939	84.5109	67.7623	-102.694	-253.94	7.22241	166.262	52.6755	20.3858	107.383	-45.3863	-297.742	-177.793	119.962	106.634	-156.318	141.614	-42.0468	500.678	-401.937	-43.6823	7.69905	389.238	-282.157	-15.2046	50.4237	163.427	-96.8464	-37.0553	-104.997	297.212	-382.762	144.734	-145.528	171.021
762	2	2323.15	4.02882	1.98049	84.7483	68.2537	-103.667	-259.843	14.8704	175.428	42.6755	20.61	107.383	-45.3863	-297.742	-177.793	119.962	106.634	-155.854	142.579	-43.1507	500.059	-401.191	-43.8588	7.62735	390.052	-283.141	-13.9904	49.0046	163.851	-96.8464	-37.0553	-104.997	297.212	-382.762	144.734	-145.528	171.021
762	3	2435.95	4.07281	1.99104	83.4767	67.5325	-103.642	-260.201	15.3574	176.029	42.0098	20.6852	109.865	-48.0776	-295.645	-186.165	126.098	107.491	-157.02	142.208	-41.8817	505.496	-406.84	-42.7956	6.759	391.061	-285.627	-7.15907	42.3576	165.383	-100.187	-34.0066	-106.621	300.783	-389.5	145.405	-145.489	171.27
762	4	2528.24	4.02631	1.97472	83.0469	67.34	-103.642	-260.201	15.3574	176.029	42.0098	20.6852	109.865	-48.0776	-295.645	-186.165	126.098	107.491	-154.976	144.76	-45.7635	496.033	-397.2	-44.3637	6.0022	392.404	-288.211	-1.12453	36.4137	166.714	-95.2882	-39.5049	-103.157	295.037	-379.5	144.329	-145.489	171.27
762	5	2446.83	4.04365	1.97161	83.5179	67.5506	-103.642	-260.201	15.3574	176.029	42.0098	20.6852	109.865	-48.0776	-295.645	-186.165	126.098	107.491	-156.738	142.359	-42.3698	506.033	-407.191	-43.7144	6.28945	394.22	-288.339	-8.0703	42.8463	165.083	-95.2758	-39.5295	-103.216	296.692	-380.433	144.293	-145.458	169.218
762	6	2446.83	4.04365	1.97161	83.5179	67.5506	-103.642	-260.201	15.3574	176.029	42.0098	20.6852	109.865	-48.0776	-295.645	-186.165	126.098	107.491	-156.738	142.359	-42.3698	506.033	-407.191	-43.7144	6.28945	394.22	-288.339	-8.0703	42.8463	165.083	-95.2758	-39.5295	-103.216	296.692	-380.433	144.293	-145.458	169.218
763	1	2504.14	4.01967	1.9702	83.5629	67.1563	-102.526	-254.041	7.45728	166.869	52.0098	20.5502	109.865	-48.0776	-295.645	-186.165	126.098	107.491	-156.962	141.724	-41.6655	506.827	-407.973	-43.6071	6.71083	393.843	-286.919	-12.5634	47.6629	163.352	-95.2758	-39.5295	-103.216	296.692	-380.433	144.293	-145.458	169.218
763	2	2435.94	4.03421	1.97165	83.8193	67.6664	-103.454	-260.001	15.1609	176.037	42.0098	20.7922	109.865	-48.0776	-295.645	-186.165	126.098	107.491	-156.514	142.761	-42.8235	506.169	-407.214	-43.7689	6.64531	394.614	-287.856	-11.3789	46.276	163.756	-95.2758	-39.5295	-103.216	296.692	-380.433	144.293	-145.458	169.218
763	3	2569.89	4.06866	1.9919	82.6429	67.0375	-103.444	-260.475	15.7588	176.676	41.3027	20.8563	112.449	-50.6105	-293.915	-195.344	133.012	108.272	-157.477	141.634	-41.0465	510.615	-411.709	-42.978	5.81951	395.872	-290.327	-5.44175	40.3491	165.157	-98.3353	-35.8575	-105.622	299.987	-386.373	145.036	-145.456	169.321
763	4	2562.75	4.0487	1.98631	82.5913	66.9158	-103.444	-260.475	15.7588	176.676	41.3027	20.8563	112.449	-50.6105	-293.915	-195.344	133.012	108.272	-155.613	146.393	-46.6663	500.615	-402.018	-43.9065	5.81951	395.872	-290.327	-5.44175	40.3491	165.157	-97.5593	-36.65	-105.202	299.842	-385.234	144.875	-145.456	169.321
763	5	2573.87	4.03213	1.9837	82.6175	66.9064	-103.444	-260.475	15.7588	176.676	41.3027	20.8563	112.449	-50.6105	-293.915	-195.344	133.012	108.272	-153.648	150.451	-51.6598	490.615	-392.176	-44.6776	5.81951	395.872	-290.327	-5.44175	40.3491	165.157	-97.5593	-36.65	-105.202	299.842	-385.234	144.875	-145.492	169.879
763	6	2573.87	4.03213	1.9837	82.6175	66.9064	-103.444	-260.475	15.7588	176.676	41.3027	20.8563	112.449	-50.6105	-293.915	-195.344	133.012	108.272	-153.648	150.451	-51.6598	490.615	-392.176	-44.6776	5.81951	395.872	-290.327	-5.44175	40.3491	165.157	-97.5593	-36.65	-105.202	299.842	-385.234	144.875	-145.492	169.879
764	1	2604.25	4.01649	1.98234	82.5351	66.4375	-102.544	-254.451	7.98996	167.526	51.3027	20.5882	112.449	-50.6105	-293.915	-195.344	133.012	108.272	-154.077	149.539	-50.5873	491.766	-393.372	-44.4625	6.1644	395.433	-289.107	-8.91476	44.0973	163.822	-97.5593	-36.65	-105.202	299.842	-385.234	144.875	-145.492	169.879
764	2	2536.79	4.03171	1.98322	82.842	67.0133	-103.417	-260.428	15.7142	176.688	41.3027	20.8638	112.449	-50.6105	-293.915	-195.344	133.012	108.272	-153.752	150.196	-51.3481	491.391	-392.912	-44.587	6.11697	395.953	-289.735	-8.12316	43.1729	164.085	-97.6345	-35.5173	-106.346	299.899	-385.33	144.973	-145.492	169.879
764	3	2689.54	4.04305	1.99345	82.4349	66.6619	-103.417	-260.428	15.7142	176.688	41.3027	20.8638	115.02	-53.2257	-292.351	-205.344	140.884	108.824	-154.126	150.058	-50.9389	493.004	-394.61	-44.2689	5.97734	396.134	-290.151	-7.03155	42.104	164.336	-97.9259	-35.2989	-106.444	300.261	-385.958	145.029	-145.492	169.879
764	4	2761.97	4.00254	1.98764	82.787	66.8771	-103.417	-260.428	15.7142	176.688	41.3027	20.8638	115.02	-53.2257	-292.351	-205.344	140.884	108.824	-151.81	151.98	-54.3254	483.444	-384.61	-45.7882	5.95955	396.155	-290.208	-6.86051	41.9359	164.376	-95.5814	-38.5471	-104.166	298.139	-381.519	144.457	-145.492	169.879
764	5	2759.51	4.00535	1.99004	81.9415	66.5938	-103.637	-261.519	16.7674	177.031	40.9531	20.6921	114.97	-53.2045	-292.35	-205.138	140.722	108.815	-151.964	152.058	-54.2794	485.167	-386.309	-45.8389	5.43166	394.42	-290.649	2.15112	33.4183	166.623	-96.3828	-36.9508	-105.335	297.063	-381.846	144.717	-145.527	171.07
764	6	2759.51	4.00535	1.99004	81.9415	66.5938	-103.637	-261.519	16.7674	177.031	40.9531	20.6921	114.97	-53.2045	-292.35	-205.138	140.722	108.815	-151.964	152.058	-54.2794	485.167	-386.309	-45.8389	5.43166	394.42	-290.649	2.15112	33.4183	166.623	-96.3828	-36.9508	-105.335	297.063	-381.846	144.717	-145.527	171.07
765	1	2624.12	3.99667	1.98606	81.983	66.6222	-103.275	-258.968	13.5231	173.327	45.0011	20.5884	112.432	-51.3043	-293.263	-195.138	132.958	108.337	-152.307	151.406	-53.4908	486.082	-387.272	-45.6663	5.43166	394.42	-290.649	2.15112	33.4183	166.623	-96.3828	-36.9508	-105.335	297.063	-381.846	144.717	-145.527	171.07
765	2	2546.41	4.00956	1.98807	82.486	67.3159	-103.67	-264.651	20.9903	182.398	35.0011	21.2172	112.432	-51.3043	-293.263	-195.138	132.958	108.337	-151.977	152.028	-54.2244	485.742	-386.839	-45.7962	5.43069	394.426	-290.656	2.16078	33.4074	166.626	-96.4592	-35.7857	-106.509	297.106	-381.927	144.816	-145.527	171.07
765	3	2674.04	4.02281	1.99849	82.1789	66.9906	-103.67	-264.651	20.9903	182.398	35.0011	21.2172	114.993	-53.8558	-291.76	-205.138	140.835	108.889	-152.282	152.226	-54.1625	487.137	-388.347	-45.4993	5.43051	394.427	-290.657	2.16203	33.4062	166.626	-97.0162	-35.3767	-106.69	297.826	-383.158	144.906	-145.527	171.07
765	4	2728.09	4.0013	1.99224	82.0582	67.0007	-103.67	-264.651	20.9903	182.398	35.0011	21.2172	114.993	-53.8558	-291.76	-205.138	140.835	108.889	-151.636	152.297	-54.8221	484.956	-385.879	-46.2338	5.13789	395.074	-291.607	3.70062	31.841	167.037	-95.2725	-36.0672	-106.804	294.756	-378.553	144.577	-145.527	171.07
765	5	2629.57	4.01918	1.98721	82.713	67.1455	-103.67	-264.651	20.9903	182.398	35.0011	21.2172	114.993	-53.8558	-291.76	-205.138	140.835	108.889	-153.164	152.267	-53.7203	494.392	-395.591	-45.6672	5.82923	396.171	-290.417	-6.29938	41.3715	164.634	-95.2305	-36.1517	-106.83	296.686	-379.613	144.52	-145.478	168.657
765	6	2629.57	4.01918	1.98721	82.713	67.1455	-103.67	-264.651	20.9903	182.398	35.0011	21.2172	114.993	-53.8558	-291.76	-205.138	140.835	108.889	-153.164	152.267	-53.7203	494.392	-395.591	-45.6672	5.82923	396.171	-290.417	-6.29938	41.3715	164.634	-95.2305	-36.1517	-106.83	296.686	-379.613	144.52	-145.478	168.657
766	1	2555.18	4.01973	1.98064	82.3833	66.7237	-103.69	-259.151	13.7379	173.364	45.0011	20.3257	112.859	-52.2509	-292.542	-196.731	134.312	108.487	-153.535	151.427	-52.7407	495.388	-396.611	-45.4852	5.82923	396.171	-290.417	-6.29938	41.3715	164.634	-95.2305	-36.1517	-106.83	296.686	-379.613	144.52	-145.478	168.657
766	2	2481.37	4.03114	1.98385	82.8718	67.3898	-104.065	-264.826	21.2012	182.426	35.0011	20.9717	112.859	-52.2509	-292.542	-196.731	134.312	108.487	-152.988	152.531	-54.0211	494.802	-395.888	-45.6941	5.80768	396.379	-290.671	-5.97274	40.9954	164.734	-95.2305	-36.1517	-106.83	296.686	-379.613	144.52	-145.478	168.657
766	3	2620.7	4.04117	1.99487	82.4979	67.0494	-104.065	-264.826	21.2012	182.426	35.0011	20.9717	115.405	-54.5782	-291.266	-206.731	142.187	109.022	-153.326	152.345	-53.5959	496.136	-397.291	-45.3993	5.70313	396.573	-291.022	-5.20387	40.2312	164.908	-95.5395	-35.9323	-106.924	297.109	-380.309	144.564	-145.478	168.657
766	4	2640.77	4.01959	1.98948	82.5971	67.1364	-104.065	-264.826	21.2012	182.426	35.0011	20.9717	115.405	-54.5782	-291.266	-206.731	142.187	109.022	-151.055	156.375	-58.7952	486.159	-387.291	-46.4892	5.70313	396.573	-291.022	-5.20387	40.2312	164.908	-95.1402	-35.9957	-107.124	297.828	-380.144	144.422	-145.478	168.657
766	5	2575.07	4.03818	1.98767	82.804	67.1574	-104.065	-264.826	21.2012	182.426	35.0011	20.9717	115.405	-54.5782	-291.266	-206.731	142.187	109.022	-152.828	155.474	-56.7519	495.921	-397.291	-45.7901	5.86304	399.245	-291.963	-11.7991	46.2021	163.292	-95.1352	-36.0056	-107.211	299.712	-381.225	144.381	-145.423	166.357
766	6	2575.07	4.03818	1.98767	82.804	67.1574	-104.065	-264.826	21.2012	182.426	35.0011	20.9717	115.405	-54.5782	-291.266	-206.731	142.187	109.022	-152.828	155.474	-56.7519	495.921	-397.291	-45.7901	5.86304	399.245	-291.963	-11.7991	46.2021	163.292	-95.1352	-36.0056	-107.211	299.712	-381.225	144.381	-145.423	166.357
767	1	2560.64	4.03921	1.98208	82.4107	66.6179	-104.049	-259.314	13.9307	173.392	45.0011	20.1	114.322	-53.8366	-291.61	-202.475	138.909	108.815	-153.153	154.709	-55.8631	496.755	-398.139	-45.6288	5.9039	399.261	-291.853	-12.3064	46.7507	163.077	-95.1352	-36.0056	-107.211	299.712	-381.225	144.381	-145.423	166.357
767	2	2436.99	4.05379	1.98809	82.5275	67.0817	-104.402	-265.018	21.4392	182.513	34.9271	20.7707	113.321	-52.3882	-292.954	-199.782	137.27	108.48	-152.458	156.159	-57.5528	495.838	-397.08	-45.914	5.2543	398.94	-292.363	-8.96736	43.2441	164.592	-95.8871	-35.8231	-107.024	300.51	-382.758	144.665	-145.422	166.37
767	3	2453.68	4.09991	1.99223	82.2757	66.9793	-104.402	-265.018	21.4392	182.513	34.9271	20.7707	113.321	-52.3882	-292.954	-199.782	137.27	108.48	-154.997	154.074	-53.7431	505.421	-407.08	-43.7589	5.21431	399.007	-292.493	-8.66565	42.947	164.658	-99.4515	-33.2156	-108.223	305.353	-390.681	145.253	-145.422	166.37
767	4	2440.3	4.08512	1.98688	82.2622	66.9265	-104.402	-265.018	21.4392	182.513	34.9271	20.7707	113.321	-52.3882	-292.954	-199.782	137.27	108.48	-152.413	159.992	-60.8437	495.421	-397.225	-45.0039	5.21431	399.007	-292.493	-8.66555	42.9469	164.658	-98.8262	-34.2046	-107.521	305.535	-390.033	145.102	-145.422	166.37
767	5	2445.88	4.07421	1.98316	82.2877	66.9771	-104.402	-265.018	21.4392	182.513	34.9271	20.7707	113.321	-52.3882	-292.954	-199.782	137.27	108.48	-149.486	166.094	-68.2989	485.447	-387.225	-46.3302	5.21431	399.007	-292.493	-8.66555	42.9469	164.658	-98.8262	-34.2046	-107.521	305.535	-390.033	145.102	-145.472	166.813
767	6	2445.88	4.07421	1.98316	82.2877	66.9771	-104.402	-265.018	21.4392	182.513	34.9271	20.7707	113.321	-52.3882	-292.954	-199.782	137.27	108.48	-149.486	166.094	-68.2989	485.447	-387.225	-46.3302	5.21431	399.007	-292.493	-8.66555	42.9469	164.658	-98.8262	-34.2046	-107.521	305.535	-390.033	145.102	-145.472	166.813
768	1	2468.32	4.09105	1.98173	81.8272	66.315	-104.368	-259.505	14.163	173.48	44.9271	19.9063	113.321	-52.3882	-292.954	-199.782	137.27	108.48	-152.901	158.715	-59.4785	492.356	-394.452	-44.5689	5.21431	399.007	-292.493	-8.66555	42.9469	164.658	-98.8262	-34.2046	-107.521	305.535	-390.033	145.102	-145.472	166.813
768	2	2395.13	4.10463	1.986	82.2392	66.9627	-104.71	-265.173	21.6232	182.53	34.9271	20.5812	113.321	-52.3882	-292.954	-199.782	137.27	108.48	-152.481	159.576	-60.4851	491.891	-393.896	-44.7397	5.17393	399.57	-293.174	-7.77952	41.9281	164.909	-98.8262	-34.2046	-107.521	305.535	-390.033	145.102	-145.472	166.813
768	3	2550.89	4.1045	1.99802	81.9823	66.6847	-104.71	-265.173	21.6232	182.53	34.9271	20.5812	115.797	-54.6433	-291.796	-209.782	145.233	108.921	-152.549	159.544	-60.4034	492.184	-394.202	-44.6805	5.15992	399.588	-293.215	-7.67059	41.822	164.933	-98.9173	-34.1317	-107.558	305.646	-390.224	145.122	-145.472	166.813
768	4	2588.16	4.07588	1.99214	82.2434	66.8611	-104.71	-265.173	21.6232	182.53	34.9271	20.5812	115.797	-54.6433	-291.796	-209.782	145.233	108.921	-149.908	163.062	-65.3931	482.475	-384.202	-46.1016	5.15991	399.588	-293.215	-7.67041	41.8218	164.933	-97.6467	-36.2057	-105.99	305.008	-388.121	144.794	-145.472	166.813
768	5	2625.52	4.05336	1.9905	82.566	67.1505	-104.71	-265.173	21.6232	182.53	34.9271	20.5812	115.797	-54.6433	-291.796	-209.782	145.233	108.921	-147.98	164.276	-67.8044	472.789	-374.202	-46.9077	5.15991	399.588	-293.215	-7.67041	41.8218	164.933	-97.6467	-36.2057	-105.99	305.008	-388.121	144.794	-145.534	167.558
768	6	2625.52	4.05336	1.9905	82.566	67.1505	-104.71	-265.173	21.6232	182.53	34.9271	20.5812	115.797	-54.6433	-291.796	-209.782	145.233	108.921	-147.98	164.276	-67.8044	472.789	-374.202	-46.9077	5.15991	399.588	-293.215	-7.67041	41.8218	164.933	-97.6467	-36.2057	-105.99	305.008	-388.121	144.794	-145.534	167.558
769	1	2602.11	4.05454	1.98493	82.1177	66.5367	-104.652	-259.651	14.3331	173.497	44.9271	19.7289	115.037	-54.2242	-291.965	-206.814	142.98	108.771	-148.429	163.522	-66.8527	473.788	-375.284	-46.665	5.21675	399.573	-293.05	-8.2806	42.478	164.685	-97.6467	-36.2057	-105.99	305.008	-388.121	144.794	-145.534	167.558
769	2	2522.42	4.07176	1.98688	82.3035	67.0575	-104.981	-265.307	21.7848	182.541	34.9271	20.4155	114.581	-53.2419	-293.076	-206.32	143.083	108.532	-147.864	164.516	-68.0674	473.246	-374.594	-46.9075	5.16278	400.342	-293.973	-7.08775	41.1099	165.016	-97.738	-34.6767	-107.547	305.05	-388.19	144.91	-145.534	167.558
769	3	2361.86	4.07025	1.98459	82.5912	67.3951	-104.981	-265.307	21.7848	182.541	34.9271	20.4155	112.241	-51.5364	-293.605	-196.32	134.984	108.249	-147.864	164.516	-68.0674	473.246	-374.594	-46.9075	5.15883	400.346	-293.984	-7.05489	41.078	165.023	-98.3118	-34.2935	-107.702	305.743	-389.412	145.019	-145.534	167.558
769	4	2541.68	4.00706	1.98024	83.7487	68.1147	-104.981	-265.307	21.7848	182.541	34.9271	20.4155	112.241	-51.5364	-293.605	-196.32	134.984	108.249	-147.056	157.416	-62.3603	464.409	-364.594	-47.9862	5.15782	400.348	-293.988	-7.04435	41.0676	165.026	-93.7474	-42.2659	-101.376	301.451	-380.844	143.752	-145.534	167.558
769	5	2483.71	4.00062	1.98756	82.5814	67.7345	-105.183	-266.95	23.407	183.144	34.2743	20.2708	112.353	-51.7066	-293.478	-196.737	135.311	108.263	-146.114	160.09	-65.3215	464.786	-364.807	-48.7646	4.36909	399.152	-295.396	3.87861	30.517	167.933	-94.7073	-40.0346	-103.162	300.659	-381.636	144.106	-145.53	168.766
769	6	2483.71	4.00062	1.98756	82.5814	67.7345	-105.183	-266.95	23.407	183.144	34.2743	20.2708	112.353	-51.7066	-293.478	-196.737	135.311	108.263	-146.114	160.09	-65.3215	464.786	-364.807	-48.7646	4.36909	399.152	-295.396	3.87861	30.517	167.933	-94.7073	-40.0346	-103.162	300.659	-381.636	144.106	-145.53	168.766
770	1	2508.45	4.00172	1.98368	82.0958	67.0261	-105.201	-261.414	16.1029	174.129	44.2743	19.3577	112.353	-51.7066	-293.478	-196.737	135.311	108.263	-146.573	159.583	-64.5963	466.014	-366.165	-48.5068	4.50683	398.941	-294.919	2.67027	31.7967	167.524	-94.7073	-40.0346	-103.162	300.659	-381.636	144.106	-145.53	168.766
770	2	2431.04	4.01226	1.98616	82.5536	67.637	-105.452	-266.954	23.4573	183.151	34.2743	20.1168	111.977	-50.7875	-294.543	-196.526	135.615	108.047	-145.388	161.442	-66.915	465.234	-364.998	-48.9855	4.50655	398.943	-294.922	2.67347	31.7931	167.524	-94.7073	-40.0346	-103.162	300.659	-381.636	144.106	-145.53	168.766
770	3	2573.71	4.02854	1.98666	81.7818	66.7372	-105.883	-261.666	16.3737	174.164	44.2743	18.9394	113.481	-52.2381	-293.735	-202.496	140.348	108.341	-145.325	161.992	-67.4343	465.436	-365.245	-48.9647	4.50654	398.943	-294.922	2.67354	31.793	167.524	-94.9099	-39.895	-103.222	300.915	-382.083	144.135	-145.53	168.766
770	4	2605.81	4.01478	1.98548	81.9105	66.8839	-105.883	-261.666	16.3737	174.164	44.2743	18.9394	113.481	-52.2381	-293.735	-202.496	140.348	108.341	-145.571	159.598	-65.2029	463.573	-363.303	-49.1307	4.5065	398.943	-294.922	2.6738	31.7928	167.524	-94.1629	-38.6846	-104.725	299.461	-379.797	144.128	-145.53	168.766
770	5	2579.05	4.00669	1.99109	81.6603	67.1315	-106.328	-263.567	18.1527	174.726	43.7068	18.5872	113.452	-52.2178	-293.742	-202.38	140.256	108.336	-145.946	155.28	-61.1173	459.675	-359.047	-48.905	3.93905	397.479	-295.623	11.7432	23.2206	169.753	-95.2958	-37.6478	-105.41	302.988	-383.687	144.502	-145.535	169.048
770	6	2579.05	4.00669	1.99109	81.6603	67.1315	-106.328	-263.567	18.1527	174.726	43.7068	18.5872	113.452	-52.2178	-293.742	-202.38	140.256	108.336	-145.946	155.28	-61.1173	459.675	-359.047	-48.905	3.93905	397.479	-295.623	11.7432	23.2206	169.753	-95.2958	-37.6478	-105.41	302.988	-383.687	144.502	-145.535	169.048
771	1	2429.29	3.99377	1.98865	82.0065	67.3862	-106.01	-262.448	16.8119	173.472	45.0658	18.6811	110.986	-50.2769	-294.613	-192.38	132.334	107.912	-146.113	155.207	-60.9567	460.222	-359.661	-48.8064	4.10844	397.076	-294.974	10.468	24.56	169.394	-95.2958	-37.6478	-105.41	302.988	-383.687	144.502	-145.535	169.048
771	2	2349.67	4.00398	1.99085	82.4482	67.9766	-106.266	-267.926	24.1233	182.48	35.0658	19.4583	110.495	-49.1666	-295.83	-191.788	132.351	107.669	-145.094	156.729	-62.8601	459.872	-358.938	-49.1931	4.10271	397.103	-295.008	10.5158	24.5081	169.406	-95.2958	-37.6478	-105.41	302.988	-383.687	144.502	-145.535	169.048
771	3	2348.64	4.06378	1.98714	81.6636	67.4634	-106.266	-267.926	24.1233	182.48	35.0658	19.4583	110.495	-49.1666	-295.83	-191.788	132.351	107.669	-144.259	166.729	-72.0949	463.903	-363.943	-48.639	4.10012	397.11	-295.019	10.5338	24.4895	169.411	-99.2463	-34.5802	-107.013	308.082	-392.446	145.123	-145.535	169.048
771	4	2355.03	4.03883	1.97429	81.7039	67.4366	-106.266	-267.926	24.1233	182.48	35.0658	19.4583	110.495	-49.1666	-295.83	-191.788	132.351	107.669	-143.467	167.488	-73.4753	464.608	-364.314	-49.8601	3.98787	397.496	-295.503	11.1342	23.8489	169.556	-95.4479	-38.9548	-103.881	300.629	-382.446	144.139	-145.535	169.048
771	5	2413.34	4.03978	1.96745	80.5949	67.1311	-106.266	-267.926	24.1233	182.48	35.0658	19.4583	110.495	-49.1666	-295.83	-191.788	132.351	107.669	-143.467	167.488	-73.4753	464.608	-364.314	-49.8601	2.9077	399.223	-299.215	21.1285	13.8489	171.916	-95.4185	-39.0128	-103.78	299.545	-381.786	144.147	-145.544	169.475
771	6	2413.34	4.03978	1.96745	80.5949	67.1311	-106.266	-267.926	24.1233	182.48	35.0658	19.4583	110.495	-49.1666	-295.83	-191.788	132.351	107.669	-143.467	167.488	-73.4753	464.608	-364.314	-49.8601	2.9077	399.223	-299.215	21.1285	13.8489	171.916	-95.4185	-39.0128	-103.78	299.545	-381.786	144.147	-145.544	169.475
772	1	2472.94	4.04533	1.9625	79.8383	66.236	-106.08	-262.147	16.5821	173.463	45.0658	18.6669	110.495	-49.1666	-295.83	-191.788	132.351	107.669	-145.148	165.525	-70.6807	468.888	-369.026	-48.9108	2.9077	399.223	-299.215	21.1285	13.8489	171.916	-95.4185	-39.0128	-103.78	299.545	-381.786	144.147	-145.544	169.475
772	2	2307.68	4.03207	1.97026	81.4087	67.2166	-106.267	-266.538	22.4056	180.555	37.1915	19.2819	110.236	-50.6148	-294.186	-192.085	133.079	107.24	-144.561	166.565	-71.964	468.257	-368.256	-49.202	4.06562	395.618	-294.258	12.5723	22.631	170.287	-96.0372	-36.9704	-105.647	300.493	-383.175	144.479	-145.543	169.526
772	3	2336.22	4.08727	1.97548	80.8622	66.9389	-106.267	-266.538	22.4056	180.555	37.1915	19.2819	110.236	-50.6148	-294.186	-192.085	133.079	107.24	-142.647	176.535	-81.964	469.746	-370.221	-49.3151	4.06058	395.632	-294.278	12.6059	22.5963	170.295	-99.5122	-34.5371	-106.727	305.099	-390.89	145.037	-145.543	169.526
772	4	2328.11	4.09272	1.97724	80.9167	66.8274	-106.267	-266.538	22.4056	180.555	37.1915	19.2819	110.236	-50.6148	-294.186	-192.085	133.079	107.24	-146.401	168.189	-71.964	475.665	-376.533	-47.3882	4.05966	395.635	-294.282	12.6119	22.5901	170.297	-98.9932	-35.1663	-106.288	304.293	-389.677	144.934	-145.543	169.526
772	5	2339.41	4.06443	1.9782	81.4927	67.2858	-106.267	-266.538	22.4056	180.555	37.1915	19.2819	110.236	-50.6148	-294.186	-192.085	133.079	107.24	-145.791	164.543	-69.1456	466.092	-366.533	-47.484	4.05964	395.635	-294.282	12.612	22.5899	170.297	-98.9932	-35.1663	-106.288	304.293	-389.677	144.934	-145.643	170.56
772	6	2339.41	4.06443	1.9782	81.4927	67.2858	-106.267	-266.538	22.4056	180.555	37.1915	19.2819	110.236	-50.6148	-294.186	-192.085	133.079	107.24	-145.791	164.543	-69.1456	466.092	-366.533	-47.484	4.05964	395.635	-294.282	12.612	22.5899	170.297	-98.9932	-35.1663	-106.288	304.293	-389.677	144.934	-145.643	170.56
773	1	2385.58	4.06889	1.9722	80.7075	66.3467	-105.653	-260.34	14.452	171.503	47.1915	18.7763	110.236	-50.6148	-294.186	-192.085	133.079	107.24	-148.345	161.404	-64.7889	472.663	-373.753	-46.057	4.05964	395.635	-294.282	12.612	22.5899	170.297	-98.9932	-35.1663	-106.288	304.293	-389.677	144.934	-145.643	170.56
773	2	2314.76	4.08197	1.97518	81.1613	67.0137	-106.054	-265.838	21.7821	180.534	37.1915	19.4516	110.202	-50.5327	-294.278	-192.052	133.09	107.222	-147.883	162.203	-65.7617	472.309	-373.268	-46.2556	4.04527	395.696	-294.36	12.7226	22.4704	170.324	-99.1202	-33.6478	-107.814	304.391	-389.823	145.054	-145.643	170.56
773	3	2440.59	4.10461	1.97465	80.3763	66.1242	-106.372	-260.347	14.4678	171.534	47.1915	18.3469	111.548	-51.9601	-293.39	-197.272	137.193	107.531	-147.788	163.122	-66.6189	472.775	-373.803	-46.2116	4.04434	395.698	-294.364	12.7288	22.4639	170.326	-99.5711	-33.278	-108.006	304.918	-390.754	145.147	-145.643	170.56
773	4	2572.7	4.07748	1.95869	79.459	65.8655	-106.372	-260.347	14.4678	171.534	47.1915	18.3469	111.548	-51.9601	-293.39	-197.272	137.193	107.531	-147.483	161.973	-65.9076	473.139	-373.773	-47.0192	2.66013	400.228	-300.309	21.181	13.5424	172.321	-95.3632	-39.2779	-103.456	297.847	-380.754	144.061	-145.643	170.56
773	5	2580.36	4.0782	1.9587	80.9161	66.3035	-106.372	-260.347	14.4678	171.534	47.1915	18.3469	111.548	-51.9601	-293.39	-197.272	137.193	107.531	-147.483	161.973	-65.9076	473.139	-373.773	-47.0192	4.12332	394.664	-293.392	11.877	23.5424	170.284	-95.3632	-39.2779	-103.456	297.847	-380.754	144.061	-145.643	170.722
773	6	2580.36	4.0782	1.9587	80.9161	66.3035	-106.372	-260.347	14.4678	171.534	47.1915	18.3469	111.548	-51.9601	-293.39	-197.272	137.193	107.531	-147.483	161.973	-65.9076	473.139	-373.773	-47.0192	4.12332	394.664	-293.392	11.877	23.5424	170.284	-95.3632	-39.2779	-103.456	297.847	-380.754	144.061	-145.643	170.722
774	1	2512.04	4.05607	1.97364	80.3512	65.9785	-105.108	-259.876	13.8954	170.907	47.7785	19.0766	111.391	-51.8233	-293.451	-196.629	136.676	107.501	-150.213	157.96	-60.6625	480.01	-381.176	-45.602	3.94817	395.134	-294.065	13.001	22.3609	170.579	-97.8958	-34.5291	-107.248	300.78	-386.008	144.988	-145.642	170.848
774	2	2433.79	4.07201	1.97437	80.5742	66.4831	-105.568	-265.382	21.2332	179.949	37.7785	19.7105	110.905	-50.5854	-294.879	-196.32	137.023	107.234	-149.36	159.491	-62.4978	479.342	-380.27	-45.9578	3.94388	395.152	-294.088	13.0334	22.3258	170.587	-98.2015	-31.3751	-110.393	300.99	-386.353	145.255	-145.642	170.848
774	3	2480.33	4.0967	1.96876	78.9156	65.8974	-105.568	-265.382	21.2332	179.949	37.7785	19.7105	110.905	-50.5854	-294.879	-196.32	137.023	107.234	-149.526	162.808	-65.1891	482.919	-384.247	-45.315	2.48677	399.151	-299.805	22.7092	12.3258	172.822	-99.9232	-30.0984	-110.984	303.132	-390.02	145.565	-145.642	170.848
774	4	2449.67	4.0924	1.96784	80.3996	66.3053	-105.568	-265.382	21.2332	179.949	37.7785	19.7105	110.905	-50.5854	-294.879	-196.32	137.023	107.234	-149.586	162.235	-64.6517	483.176	-384.421	-45.3828	3.85097	394.723	-293.877	13.2147	22.3258	170.697	-98.67	-32.4891	-109.029	301.417	-387.443	145.215	-145.642	170.848
774	5	2489.13	4.08182	1.97086	79.189	65.9736	-105.569	-265.586	21.4736	180.16	37.5444	19.728	110.987	-50.7586	-294.737	-196.63	137.273	107.24	-148.49	164.084	-66.9588	483.362	-384.144	-46.4794	2.71616	396.621	-297.695	23.0277	12.4718	173.057	-98.8605	-32.0695	-109.298	300.462	-387.092	145.331	-145.686	171.327
774	6	2489.13	4.08182	1.97086	79.189	65.9736	-105.569	-265.586	21.4736	180.16	37.5444	19.728	110.987	-50.7586	-294.737	-196.63	137.273	107.24	-148.49	164.084	-66.9588	483.362	-384.144	-46.4794	2.71616	396.621	-297.695	23.0277	12.4718	173.057	-98.8605	-32.0695	-109.298	300.462	-387.092	145.331	-145.686	171.327
775	1	2501.33	4.09593	1.96841	78.7714	65.3806	-105.055	-260.554	15.0041	172.792	45.6817	19.3311	110.987	-50.7586	-294.737	-196.63	137.273	107.24	-152.612	155.862	-56.9588	492.504	-393.741	-44.3375	2.71616	396.621	-297.695	23.0277	12.4718	173.057	-98.8605	-32.0695	-109.298	300.462	-387.092	145.331	-145.686	171.327
775	2	2422.43	4.11073	1.97331	80.035	66.2837	-105.393	-266.046	22.3245	181.821	35.6817	20.0411	110.987	-50.7586	-294.737	-196.63	137.273	107.24	-152.361	156.351	-57.5321	492.285	-393.458	-44.4386	3.55312	394.209	-294.448	17.8301	17.8806	171.927	-98.9923	-31.0511	-110.3	300.563	-387.261	145.426	-145.686	171.327
775	3	2590.44	4.12767	1.97636	79.1992	65.3338	-105.726	-260.538	15.0228	172.823	45.6817	18.9335	112.779	-52.369	-293.891	-203.73	142.879	107.608	-152.488	156.428	-57.4923	492.947	-394.161	-44.3026	3.53427	394.266	-294.525	17.9514	17.7536	171.955	-99.3278	-30.7682	-110.447	300.965	-387.947	145.492	-145.686	171.327
775	4	2739.66	4.08505	1.9629	79.1412	65.3677	-105.726	-260.538	15.0228	172.823	45.6817	18.9335	112.779	-52.369	-293.891	-203.73	142.879	107.608	-150.866	156.661	-58.941	489.573	-390.066	-45.8929	2.93364	396.185	-297.077	21.797	13.7046	172.857	-94.8977	-38.3586	-104.43	294.247	-377.947	144.342	-145.686	171.327
775	5	2739.12	4.08424	1.95755	77.7615	65.0473	-105.726	-260.538	15.0228	172.823	45.6817	18.9335	112.779	-52.369	-293.891	-203.73	142.879	107.608	-150.866	156.661	-58.941	489.573	-390.066	-45.8929	1.4122	401.595	-303.9	31.1493	3.70457	174.983	-94.8862	-38.3816	-104.439	294.866	-378.286	144.329	-145.686	170.951
775	6	2739.12	4.08424	1.95755	77.7615	65.0473	-105.726	-260.538	15.0228	172.823	45.6817	18.9335	112.779	-52.369	-293.891	-203.73	142.879	107.608	-150.866	156.661	-58.941	489.573	-390.066	-45.8929	1.4122	401.595	-303.9	31.1493	3.70457	174.983	-94.8862	-38.3816	-104.439	294.866	-378.286	144.329	-145.686	170.951
776	1	2538.69	4.0747	1.95392	78.024	65.3329	-105.474	-259.858	14.2012	172.051	46.5141	19.0277	110.315	-50.5947	-294.626	-193.73	134.995	107.177	-151.098	156.181	-58.3662	490.174	-390.686	-45.7732	1.4122	401.595	-303.9	31.1493	3.70457	174.983	-94.8862	-38.3816	-104.439	294.866	-378.286	144.329	-145.686	170.951
776	2	2463.41	4.09278	1.95739	78.7082	65.9467	-105.85	-265.398	21.5671	181.08	36.5141	19.7104	109.815	-49.4	-295.962	-193.231	135.136	106.922	-150.599	157.105	-59.4599	489.835	-390.209	-45.9689	1.90453	400.553	-302.429	28.3984	6.4707	174.485	-94.9791	-36.5788	-106.269	294.874	-378.308	144.455	-145.686	170.951
776	3	2562.96	4.10807	1.98338	78.8942	65.6461	-105.843	-265.611	21.8369	181.384	36.1761	19.7437	112.518	-51.6932	-294.732	-203.664	143.261	107.558	-150.426	158.592	-60.8438	490.224	-390.697	-45.8826	2.52586	397.963	-299.208	23.8046	11.4137	173.507	-97.9338	-34.6763	-106.907	299.402	-385.537	145.336	-145.68	170.881
776	4	2551.72	4.09999	1.9814	80.3883	66.0861	-105.843	-265.611	21.8369	181.384	36.1761	19.7437	112.518	-51.6932	-294.732	-203.664	143.261	107.558	-150.152	158.588	-61.065	489.41	-389.756	-46.1347	3.89976	393.234	-293.03	14.3594	21.4137	171.436	-96.8447	-36.3799	-105.646	297.925	-383.164	145.064	-145.68	170.881
776	5	2585.38	4.0999	1.97436	79.2302	65.7969	-105.843	-265.611	21.8369	181.384	36.1761	19.7437	112.518	-51.6932	-294.732	-203.664	143.261	107.558	-150.152	158.588	-61.065	489.41	-389.756	-46.1347	2.68495	395.686	-297.357	24.2534	11.4137	173.785	-96.8447	-36.3799	-105.646	297.925	-383.164	145.064	-145.698	171.225
776	6	2585.38	4.0999	1.97436	79.2302	65.7969	-105.843	-265.611	21.8369	181.384	36.1761	19.7437	112.518	-51.6932	-294.732	-203.664	143.261	107.558	-150.152	158.588	-61.065	489.41	-389.756	-46.1347	2.68495	395.686	-297.357	24.2534	11.4137	173.785	-96.8447	-36.3799	-105.646	297.925	-383.164	145.064	-145.698	171.225
777	1	2449.16	4.08987	1.96895	79.0863	65.7724	-105.677	-263.116	18.5785	177.504	40.4705	19.462	110.041	-49.9066	-295.486	-193.664	135.396	107.122	-150.428	158.013	-60.3753	490.088	-390.456	-45.9924	2.48649	396.392	-298.241	25.4876	10.115	174.032	-96.8447	-36.3799	-105.646	297.925	-383.164	145.064	-145.698	171.225
777	2	2370.14	4.10594	1.97405	80.1238	66.5809	-105.681	-268.488	25.7693	186.495	30.4705	20.3874	109.729	-49.1733	-296.298	-193.326	135.45	106.966	-150.121	158.58	-61.0497	489.872	-390.159	-46.1137	3.16056	394.604	-295.812	21.4875	14.243	173.184	-96.9218	-35.2737	-106.762	297.955	-383.216	145.145	-145.698	171.225
777	3	2347.08	4.1875	2.06593	81.1437	67.5775	-105.016	-274.194	33.5121	196.492	20.4705	21.8655	109.729	-49.1733	-296.298	-193.326	135.45	106.966	-150.121	158.58	-61.0497	489.872	-390.159	-46.1137	3.41372	393.772	-294.718	19.8474	15.9763	172.804	-96.9459	-35.2547	-106.771	297.986	-383.267	145.148	-145.698	171.225
777	4	2333.95	4.1873	2.06526	82.5096	68.0056	-105.016	-274.194	33.5121	196.492	20.4705	21.8655	109.729	-49.1733	-296.298	-193.326	135.45	106.966	-149.945	159.075	-61.6144	489.523	-389.807	-46.2151	4.8657	389.069	-288.478	10.3095	25.9763	170.632	-96.9548	-34.9913	-107.042	297.77	-383.038	145.134	-145.698	171.225
777	5	2349.96	4.16842	2.06401	82.7256	68.197	-105.016	-274.194	33.5121	196.492	20.4705	21.8655	109.729	-49.1733	-296.298	-193.326	135.45	106.966	-147.793	161.662	-65.4435	479.697	-379.807	-47.1246	4.8657	389.069	-288.478	10.3095	25.9763	170.632	-96.9548	-34.9913	-107.042	297.77	-383.038	145.134	-145.739	171.888
777	6	2349.96	4.16842	2.06401	82.7256	68.197	-105.016	-274.194	33.5121	196.492	20.4705	21.8655	109.729	-49.1733	-296.298	-193.326	135.45	106.966	-147.793	161.662	-65.4435	479.697	-379.807	-47.1246	4.8657	389.069	-288.478	10.3095	25.9763	170.632	-96.9548	-34.9913	-107.042	297.77	-383.038	145.134	-145.739	171.888
778	1	2377.06	4.18022	2.06605	82.9891	68.4024	-104.251	-274.92	34.6186	198.708	17.8656	22.553	109.729	-49.1733	-296.298	-193.326	135.45	106.966	-151.593	153.266	-55.4435	487.821	-388.264	-45.0684	4.86504	389.078	-288.487	10.3219	25.9641	170.63	-96.9548	-34.9913	-107.042	297.77	-383.038	145.134	-145.739	171.888
778	2	2368.27	4.18923	2.06005	82.2129	67.5749	-105.579	-270.474	28.6076	189.639	27.8656	20.9098	109.729	-49.1733	-296.298	-193.326	135.45	106.966	-151.427	153.382	-55.613	487.931	-388.281	-45.1111	4.85185	389.138	-288.563	10.4262	25.8512	170.656	-97.0967	-33.5478	-108.48	297.772	-383.095	145.231	-145.739	171.888
778	3	2349.01	4.15605	2.03928	82.6133	67.3549	-106.068	-269.021	26.5977	186.672	31.2452	20.2158	110.428	-49.5176	-296.019	-196.979	138.298	107.106	-150.479	157.303	-59.7267	486.578	-387.06	-45.5066	5.09407	387.926	-286.955	7.58074	28.7832	170.279	-97.1222	-41.3256	-100.716	306.677	-392.287	143.842	-143.794	171.304
778	4	2397.78	4.13458	2.01459	82.9488	67.4267	-106.068	-269.021	26.5977	186.672	31.2452	20.2158	110.428	-49.5176	-296.019	-196.979	138.298	107.106	-147.523	165.686	-69.2635	482.23	-382.521	-47.4408	5.07533	387.471	-285.619	1.68854	34.4646	169.922	-94.7709	-41.2348	-101.724	298.427	-382.287	142.679	-143.794	171.304
778	5	2369.4	4.1167	2.02317	82.7391	67.6968	-106.351	-270.758	28.327	187.549	30.3507	20.04	110.473	-49.5705	-295.987	-197.164	138.446	107.114	-145.742	166.297	-71.0557	473.15	-373.1	-48.2525	4.71814	386.112	-285.859	8.53432	28.0358	171.551	-96.0516	-38.2874	-104.327	300.996	-385.468	143.092	-143.815	172.143
778	6	2369.4	4.1167	2.02317	82.7391	67.6968	-106.351	-270.758	28.327	187.549	30.3507	20.04	110.473	-49.5705	-295.987	-197.164	138.446	107.114	-145.742	166.297	-71.0557	473.15	-373.1	-48.2525	4.71814	386.112	-285.859	8.53432	28.0358	171.551	-96.0516	-38.2874	-104.327	300.996	-385.468	143.092	-143.815	172.143
779	1	2336.48	4.12516	2.02794	83.3568	68.46	-105.484	-275.473	34.7677	196.486	20.3507	21.4912	110.473	-49.5705	-295.987	-197.164	138.446	107.114	-146.57	164.615	-69.006	474.836	-374.887	-47.7995	4.70515	386.39	-286.136	8.81849	27.7619	171.474	-96.0516	-38.2874	-104.327	300.996	-385.468	143.092	-143.815	172.143
779	2	2350.57	4.13484	2.02268	82.4897	67.5996	-106.675	-270.919	28.6018	187.441	30.3507	19.9053	110.473	-49.5705	-295.987	-197.164	138.446	107.114	-146.42	164.802	-69.2509	474.825	-374.817	-47.8538	4.58685	386.974	-286.868	9.76829	26.7244	171.719	-96.0951	-37.5305	-105.092	300.967	-385.443	143.135	-143.815	172.143
779	3	2350.46	4.16526	2.02068	82.0226	67.419	-106.675	-270.919	28.6018	187.441	30.3507	19.9053	110.473	-49.5705	-295.987	-197.164	138.446	107.114	-143.932	174.284	-79.2509	473.309	-373.538	-48.6153	4.5342	387.111	-287.067	10.111	26.3749	171.795	-98.5634	-34.9001	-106.776	303.547	-390.097	143.465	-143.815	172.143
779	4	2359.32	4.1645	2.01748	81.9187	67.525	-106.675	-270.919	28.6018	187.441	30.3507	19.9053	110.473	-49.5705	-295.987	-197.164	138.446	107.114	-140.125	182.526	-89.2509	467.795	-367.567	-50.8051	4.19314	388.403	-288.391	10.2776	26.0023	172.086	-97.3865	-36.0851	-105.983	300.38	-386.219	143.098	-143.815	172.143
779	5	2382.71	4.16115	2.01878	82.264	68.0172	-106.675	-270.919	28.6018	187.441	30.3507	19.9053	110.473	-49.5705	-295.987	-197.164	138.446	107.114	-135.835	189.789	-98.7371	458.493	-357.567	-53.0961	4.19314	388.403	-288.391	10.2776	26.0023	172.086	-97.3865	-36.0851	-105.983	300.38	-386.219	143.098	-143.835	172.431
779	6	2382.71	4.16115	2.01878	82.264	68.0172	-106.675	-270.919	28.6018	187.441	30.3507	19.9053	110.473	-49.5705	-295.987	-197.164	138.446	107.114	-135.835	189.789	-98.7371	458.493	-357.567	-53.0961	4.19314	388.403	-288.391	10.2776	26.0023	172.086	-97.3865	-36.0851	-105.983	300.38	-386.219	143.098	-143.835	172.431
780	1	2365.18	4.17433	2.02571	83.0299	69.0097	-105.825	-275.636	35.0492	196.386	20.3507	21.3491	110.473	-49.5705	-295.987	-197.164	138.446	107.114	-133.943	193.921	-103.806	456.034	-354.853	-54.1245	4.19314	388.403	-288.391	10.2776	26.0023	172.086	-97.3865	-36.0851	-105.983	300.38	-386.219	143.098	-143.835	172.431
780	2	2365.01	4.18429	2.01879	81.9948	68.0127	-107.006	-271.101	28.8941	187.343	30.3507	19.7643	110.015	-48.5125	-297.082	-196.491	138.29	106.91	-134.175	193.183	-102.93	457.002	-355.779	-53.9221	4.0812	388.93	-289.058	11.1644	25.0397	172.308	-97.5386	-34.1691	-107.905	300.356	-386.235	143.218	-143.835	172.431
780	3	2340.54	4.19845	2.02559	82.65	68.7903	-106.354	-275.939	35.4801	196.318	20.3507	21.0962	110.015	-48.5125	-297.082	-196.491	138.29	106.91	-134.49	192.667	-102.243	457.598	-356.439	-53.7296	4.07967	388.934	-289.064	11.1745	25.0294	172.31	-97.6946	-34.0039	-108.008	300.503	-386.512	143.24	-143.835	172.431
780	4	2380.03	4.18092	2.01508	82.0694	68.2185	-106.354	-275.939	35.4801	196.318	20.3507	21.0962	110.015	-48.5125	-297.082	-196.491	138.29	106.91	-138.471	184.661	-92.2426	465.016	-364.454	-51.7988	3.35019	391.39	-291.866	12.8219	22.9597	173.225	-95.6771	-36.5207	-106.14	294.951	-379.666	142.522	-143.835	172.431
780	5	2327.84	4.18187	2.01658	83.2466	68.6041	-106.354	-275.939	35.4801	196.318	20.3507	21.0962	110.015	-48.5125	-297.082	-196.491	138.29	106.91	-138.471	184.661	-92.2426	465.016	-364.454	-51.7988	4.48552	389.45	-287.975	2.82188	32.9267	170.881	-95.6671	-36.5407	-106.172	295.979	-380.244	142.501	-143.824	171.581
780	6	2327.84	4.18187	2.01658	83.2466	68.6041	-106.354	-275.939	35.4801	196.318	20.3507	21.0962	110.015	-48.5125	-297.082	-196.491	138.29	106.91	-138.471	184.661	-92.2426	465.016	-364.454	-51.7988	4.48552	389.45	-287.975	2.82188	32.9267	170.881	-95.6671	-36.5407	-106.172	295.979	-380.244	142.501	-143.824	171.581
781	1	2345.81	4.18652	2.01896	83.4534	69.0055	-105.99	-276.216	35.9292	197.349	19.1652	21.4185	110.015	-48.5125	-297.082	-196.491	138.29	106.91	-134.671	192.814	-102.243	459.669	-358.628	-53.8503	4.48552	389.45	-287.975	2.82188	32.9267	170.881	-95.6671	-36.5407	-106.172	295.979	-380.244	142.501	-143.824	171.581
781	2	2330.23	4.1954	2.01371	82.4435	67.9624	-107.218	-271.75	29.8547	188.298	29.1652	19.8104	109.439	-47.2706	-298.329	-195.472	137.895	106.677	-135.019	191.603	-100.818	461.408	-360.261	-53.5163	4.37638	390.169	-288.863	3.9593	31.6725	171.163	-95.6671	-36.5407	-106.172	295.979	-380.244	142.501	-143.824	171.581
781	3	2306.33	4.20603	2.01277	82.0796	67.4653	-107.218	-271.75	29.8547	188.298	29.1652	19.8104	109.439	-47.2706	-298.329	-195.472	137.895	106.677	-139.582	184.111	-90.8181	470.016	-369.749	-50.7143	4.37468	390.173	-288.869	3.97162	31.6601	171.166	-96.7093	-35.5779	-106.709	296.96	-382.092	142.589	-143.824	171.581
781	4	2432.53	4.17885	1.99953	81.4864	67.14	-107.218	-271.75	29.8547	188.298	29.1652	19.8104	109.439	-47.2706	-298.329	-195.472	137.895	106.677	-142.87	175.493	-80.8181	474.217	-374.09	-49.3535	3.21922	392.873	-292.733	9.49842	25.8008	173.039	-93.8837	-39.0212	-104.37	291.319	-374.069	141.682	-143.824	171.581
781	5	2371.19	4.18002	2.00125	82.6054	67.517	-107.218	-271.75	29.8547	188.298	29.1652	19.8104	109.439	-47.2706	-298.329	-195.472	137.895	106.677	-142.87	175.493	-80.8181	474.217	-374.09	-49.3535	4.19366	391.733	-289.556	-0.501583	35.6102	170.744	-93.8291	-39.1306	-104.317	292.494	-374.669	141.664	-143.861	170.545
781	6	2371.19	4.18002	2.00125	82.6054	67.517	-107.218	-271.75	29.8547	188.298	29.1652	19.8104	109.439	-47.2706	-298.329	-195.472	137.895	106.677	-142.87	175.493	-80.8181	474.217	-374.09	-49.3535	4.19366	391.733	-289.556	-0.501583	35.6102	170.744	-93.8291	-39.1306	-104.317	292.494	-374.669	141.664	-143.861	170.545
782	1	2348.35	4.18917	2.00522	82.868	67.6986	-106.827	-273.423	32.167	191.631	25.4334	20.3941	109.439	-47.2706	-298.329	-195.472	137.895	106.677	-146.761	167.302	-70.8181	480.756	-381.068	-47.2648	4.21251	391.82	-289.601	-0.538603	35.6641	170.648	-93.8291	-39.1306	-104.317	292.494	-374.669	141.664	-143.861	170.545
782	2	2276.16	4.1962	1.99035	81.6996	66.9474	-106.827	-273.422	32.1648	191.628	25.4369	20.3936	104.926	-37.3317	-308.329	-187.837	135.14	104.842	-145.233	169.25	-73.3361	481.23	-380.906	-47.7617	4.19675	391.947	-289.757	-0.337286	35.4413	170.696	-94.2511	-30.6638	-112.922	291.934	-374.077	142.118	-143.861	170.545
782	3	2308.3	4.21244	1.99743	82.384	67.7729	-105.95	-277.744	38.1839	200.593	15.4369	21.8607	104.926	-37.3317	-308.329	-187.837	135.14	104.842	-145.23	169.257	-73.3438	481.227	-380.903	-47.7628	4.19657	391.947	-289.758	-0.335889	35.44	170.696	-94.5586	-30.4933	-112.962	292.235	-374.639	142.129	-143.861	170.545
782	4	2354.26	4.19999	1.9938	82.5905	67.9976	-105.95	-277.744	38.1839	200.593	15.4369	21.8607	104.926	-37.3317	-308.329	-187.837	135.14	104.842	-141.01	177.226	-83.3438	473.231	-372.311	-50.0698	4.19427	391.954	-289.768	-0.318192	35.4214	170.701	-93.7978	-33.0815	-110.599	291.066	-372.791	141.806	-143.861	170.545
782	5	2538.86	4.10713	2.08391	86.9724	70.4962	-104.781	-278.823	40.533	205.511	9.71458	23.1873	103.071	-29.1114	-313.717	-172.595	118.403	104.451	-134.192	180.802	-85.7209	467.366	-366.796	-58.1512	4.96981	385.876	-282.171	-12.2181	48.1761	170.326	-86.3984	-55.4317	-88.6563	285.313	-368.748	140.098	-142.939	173.601
782	6	2538.86	4.10713	2.08391	86.9724	70.4962	-104.781	-278.823	40.533	205.511	9.71458	23.1873	103.071	-29.1114	-313.717	-172.595	118.403	104.451	-134.192	180.802	-85.7209	467.366	-366.796	-58.1512	4.96981	385.876	-282.171	-12.2181	48.1761	170.326	-86.3984	-55.4317	-88.6563	285.313	-368.748	140.098	-142.939	173.601
783	1	2506.35	4.09479	2.08241	87.1098	70.8122	-104.022	-278.57	40.2667	206.097	8.99961	23.671	103.408	-30.1344	-312.915	-173.436	119.07	104.516	-130.302	188.909	-95.7209	461.348	-360.206	-60.2701	5.06948	386.599	-282.604	-12.6382	48.6823	169.739	-86.3984	-55.4317	-88.6563	285.313	-368.748	140.098	-142.939	173.601
783	2	2410.03	4.10674	2.07749	86.1968	69.8616	-105.804	-274.865	35.0231	197.039	18.9996	21.7806	103.408	-30.134	-312.915	-173.436	119.07	104.516	-130.685	187.855	-94.4937	462.412	-361.243	-59.9768	5.01119	387.414	-283.606	-11.4381	47.3242	170.129	-86.3984	-55.4317	-88.6563	285.313	-368.748	140.098	-142.939	173.601
783	3	2394.1	4.11619	2.07223	85.6441	69.3158	-105.804	-274.865	35.0231	197.039	18.9996	21.7806	103.408	-30.134	-312.915	-173.436	119.07	104.516	-135.28	180.226	-84.4937	470.621	-370.341	-57.1101	4.79253	387.916	-284.478	-9.37312	45.2715	170.423	-86.8124	-54.9938	-88.9678	285.765	-369.485	140.092	-142.939	173.601
783	4	2382.54	4.12517	2.06804	85.6021	69.5168	-105.804	-274.865	35.0231	197.039	18.9996	21.7806	103.408	-30.134	-312.915	-173.436	119.07	104.516	-131.801	188.163	-94.4937	464.918	-364.027	-58.5752	4.79253	387.916	-284.478	-9.37312	45.2715	170.423	-87.8727	-53.0561	-90.8085	286.689	-370.71	140.203	-142.939	173.601
783	5	2321.02	4.12511	2.07026	86.1482	69.7364	-105.804	-274.865	35.0231	197.039	18.9996	21.7806	103.408	-30.134	-312.915	-173.436	119.07	104.516	-131.801	188.163	-94.4937	464.918	-364.027	-58.5752	4.62227	392.667	-286.883	-19.3731	53.92	168.675	-87.7261	-53.3386	-90.6419	289.448	-372.087	140.174	-143.069	171.13
783	6	2321.02	4.12511	2.07026	86.1482	69.7364	-105.804	-274.865	35.0231	197.039	18.9996	21.7806	103.408	-30.134	-312.915	-173.436	119.07	104.516	-131.801	188.163	-94.4937	464.918	-364.027	-58.5752	4.62227	392.667	-286.883	-19.3731	53.92	168.675	-87.7261	-53.3386	-90.6419	289.448	-372.087	140.174	-143.069	171.13
784	1	2340.26	4.12956	2.07396	86.3707	70.1773	-105.076	-275.395	35.8186	198.924	16.8649	22.3837	103.498	-30.4004	-312.713	-173.684	119.275	104.531	-128.311	196.439	-104.494	460.736	-359.412	-60.4207	4.62227	392.667	-286.883	-19.3731	53.92	168.675	-87.7261	-53.3386	-90.6419	289.448	-372.087	140.174	-143.069	171.13
784	2	2310.83	4.14031	2.07008	85.5948	69.3278	-106.454	-271.218	29.9923	189.917	26.8649	20.6736	103.498	-30.4004	-312.713	-173.684	119.275	104.531	-128.397	196.046	-104.071	461.178	-359.805	-60.318	4.61271	393.101	-287.416	-18.6942	53.1511	168.884	-87.7261	-53.3386	-90.6419	289.448	-372.087	140.174	-143.069	171.13
784	3	2323.52	4.15456	2.07552	86.1987	70.1006	-105.648	-275.665	36.2124	198.852	16.8649	22.1215	103.498	-30.4004	-312.713	-173.684	119.275	104.531	-128.397	196.045	-104.07	461.18	-359.806	-60.3175	4.58181	393.165	-287.547	-18.3065	52.7733	168.926	-87.821	-53.2355	-90.7142	289.537	-372.243	140.174	-143.069	171.13
784	4	2334.42	4.14294	2.06524	86.9853	70.8628	-105.662	-275.69	36.2245	198.822	16.8999	22.1077	103.474	-30.6274	-312.461	-173.826	119.507	104.499	-125.193	200.997	-111.596	452.221	-349.853	-61.4258	4.63307	389.914	-284.179	-20.5931	54.6307	169.588	-89.6368	-49.603	-94.2499	291.476	-374.172	140.342	-143.07	171.119
784	5	2295.81	4.14661	2.0608	86.5676	70.2658	-105.662	-275.69	36.2245	198.822	16.8999	22.1077	103.474	-30.6274	-312.461	-173.826	119.507	104.499	-129.078	195.245	-103.621	461.26	-359.853	-59.2282	4.4854	391.459	-285.188	-22.6879	56.3432	169.248	-89.6149	-49.6455	-94.2339	292.195	-374.549	140.341	-143.121	170.171
784	6	2295.81	4.14661	2.0608	86.5676	70.2658	-105.662	-275.69	36.2245	198.822	16.8999	22.1077	103.474	-30.6274	-312.461	-173.826	119.507	104.499	-129.078	195.245	-103.621	461.26	-359.853	-59.2282	4.4854	391.459	-285.188	-22.6879	56.3432	169.248	-89.6149	-49.6455	-94.2339	292.195	-374.549	140.341	-143.121	170.171
785	1	2342.43	4.14873	2.06512	86.7539	70.7017	-104.413	-276.251	37.1121	201.463	13.9122	23.0683	103.497	-30.6941	-312.411	-173.892	119.561	104.503	-126.213	203.839	-113.621	459.589	-357.977	-60.6376	4.4854	391.459	-285.188	-22.6879	56.3432	169.248	-89.6149	-49.6455	-94.2339	292.195	-374.549	140.341	-143.121	170.171
785	2	2280.32	4.15996	2.06123	85.9555	69.8359	-105.944	-272.238	31.484	192.452	23.9122	21.282	103.497	-30.6941	-312.411	-173.892	119.561	104.503	-126.268	203.446	-113.217	460.024	-358.345	-60.5442	4.48331	391.934	-285.769	-21.9522	55.5007	169.488	-89.6146	-49.642	-94.2376	292.195	-374.549	140.341	-143.121	170.171
785	3	2325.75	4.17517	2.0664	86.521	70.5836	-104.999	-276.361	37.3669	201.364	13.9122	22.8226	103.497	-30.6941	-312.411	-173.892	119.561	104.503	-126.269	203.445	-113.214	460.026	-358.347	-60.5434	4.43873	392.016	-285.963	-21.3198	54.8935	169.551	-89.7863	-49.4572	-94.3641	292.351	-374.829	140.345	-143.121	170.171
785	4	2409.15	4.15378	2.07246	87.1498	71.3758	-105.065	-276.352	37.2832	201.095	14.2197	22.7478	101.8	-22.7998	-319.398	-166.118	112.039	104.341	-122.89	208.686	-120.905	451.175	-348.605	-62.0433	4.28723	391.215	-284.936	-23.1537	56.4779	169.53	-91.6434	-45.4497	-98.2256	294.686	-377.022	140.902	-143.122	170.124
785	5	2329.35	4.15253	2.07486	87.4043	71.5464	-105.065	-276.352	37.2832	201.095	14.2197	22.7478	101.8	-22.7998	-319.398	-166.118	112.039	104.341	-122.89	208.686	-120.905	451.175	-348.605	-62.0433	3.48273	399.519	-290.551	-33.1537	64.5401	167.794	-91.5773	-45.5783	-98.252	298.477	-379.093	140.88	-143.212	166.887
785	6	2329.35	4.15253	2.07486	87.4043	71.5464	-105.065	-276.352	37.2832	201.095	14.2197	22.7478	101.8	-22.7998	-319.398	-166.118	112.039	104.341	-122.89	208.686	-120.905	451.175	-348.605	-62.0433	3.48273	399.519	-290.551	-33.1537	64.5401	167.794	-91.5773	-45.5783	-98.252	298.477	-379.093	140.88	-143.212	166.887
786	1	2351.19	4.15476	2.08691	87.7294	71.9238	-102.933	-276.737	37.9949	204.525	10.3483	24.2516	104.775	-32.7998	-311.283	-172.545	116.975	104.892	-122.898	208.927	-121.134	451.416	-348.872	-62.0217	3.48273	399.519	-290.551	-33.1537	64.5401	167.794	-91.5773	-45.5783	-98.252	298.477	-379.093	140.88	-143.212	166.887
786	2	2254.05	4.1771	2.08219	86.3885	70.719	-104.667	-273.078	32.7185	195.522	20.3483	22.3439	104.104	-31.269	-313.041	-172.829	118.192	104.575	-122.893	208.882	-121.098	451.473	-348.913	-62.011	3.65594	401.202	-292.607	-30.0771	61.0917	168.661	-91.5772	-45.577	-98.2533	298.477	-379.093	140.88	-143.212	166.887
786	3	2224.54	4.17952	2.07159	85.4866	69.8168	-104.667	-273.078	32.7185	195.522	20.3483	22.3439	104.104	-31.269	-313.041	-172.829	118.192	104.575	-127.243	202.341	-112.085	460.408	-358.913	-59.0732	3.54997	401.247	-293.134	-27.4011	58.6149	168.873	-92.4136	-44.6784	-98.8523	299.175	-380.441	140.917	-143.212	166.887
786	4	2232.99	4.16965	2.07202	85.9582	70.4803	-104.667	-273.078	32.7185	195.522	20.3483	22.3439	104.085	-31.2044	-313.098	-172.762	118.135	104.572	-123.805	207.246	-119.192	451.247	-348.913	-60.8501	3.54997	401.247	-293.134	-27.4011	58.6149	168.873	-92.7614	-43.4193	-100.185	300.346	-381.207	141.039	-143.212	166.887
786	5	2244.83	4.16024	2.07588	86.5857	71.2564	-104.667	-273.078	32.7185	195.522	20.3483	22.3439	104.085	-31.2044	-313.098	-172.762	118.135	104.572	-120.286	212.145	-126.151	442.181	-338.913	-62.8355	3.54997	401.247	-293.134	-27.4011	58.6149	168.873	-92.7614	-43.4193	-100.185	300.346	-381.207	141.039	-143.207	167.276
786	6	2244.83	4.16024	2.07588	86.5857	71.2564	-104.667	-273.078	32.7185	195.522	20.3483	22.3439	104.085	-31.2044	-313.098	-172.762	118.135	104.572	-120.286	212.145	-126.151	442.181	-338.913	-62.8355	3.54997	401.247	-293.134	-27.4011	58.6149	168.873	-92.7614	-43.4193	-100.185	300.346	-381.207	141.039	-143.207	167.276
787	1	2343.97	4.10493	2.07243	87.4548	72.1224	-101.942	-276.274	37.3271	204.436	10.3483	24.7902	104.089	-31.2135	-313.091	-172.773	118.144	104.573	-120.336	212.196	-126.17	442.395	-339.156	-62.797	3.91394	403.121	-293.502	-30.902	62.5252	166.25	-92.7614	-43.4193	-100.185	300.346	-381.207	141.039	-143.207	167.276
787	2	2255.87	4.11648	2.06633	86.6162	71.2406	-103.711	-272.597	32.0308	195.454	20.3483	22.8543	104.024	-31.0666	-313.269	-172.833	118.301	104.541	-120.296	211.808	-125.846	442.699	-339.348	-62.7338	3.95375	403.62	-294.124	-29.9434	61.4475	166.54	-92.7614	-43.4193	-100.185	300.346	-381.207	141.039	-143.207	167.276
787	3	2236.84	4.11786	2.05841	85.7439	70.2991	-103.711	-272.598	32.0331	195.458	20.3442	22.855	104.024	-31.0666	-313.269	-172.833	118.301	104.541	-124.471	205.243	-116.885	451.551	-349.348	-59.9853	3.88102	403.55	-294.437	-28.0019	59.654	166.752	-93.3535	-42.7611	-100.635	300.865	-382.214	141.085	-143.207	167.276
787	4	2244.12	4.1091	2.06012	86.3269	71.0853	-103.711	-272.598	32.0331	195.458	20.3442	22.855	104.024	-31.0666	-313.269	-172.833	118.301	104.541	-120.813	210.758	-124.642	442.536	-339.348	-62.0585	3.88102	403.55	-294.437	-28.0019	59.654	166.752	-93.3879	-42.021	-101.533	301.602	-382.495	141.104	-143.207	167.276
787	5	2266.05	4.11564	2.05649	86.3366	71.0152	-104.04	-273.196	32.3555	194.538	21.3451	22.5386	104.148	-31.4955	-312.873	-173.182	118.573	104.547	-120.906	210.608	-124.439	442.75	-339.586	-62.0079	4.5012	394.164	-287.711	-20.4021	53.8797	168.717	-94.9783	-40.6162	-102.004	300.339	-383.034	141.873	-143.205	169.081
787	6	2266.05	4.11564	2.05649	86.3366	71.0152	-104.04	-273.196	32.3555	194.538	21.3451	22.5386	104.148	-31.4955	-312.873	-173.182	118.573	104.547	-120.906	210.608	-124.439	442.75	-339.586	-62.0079	4.5012	394.164	-287.711	-20.4021	53.8797	168.717	-94.9783	-40.6162	-102.004	300.339	-383.034	141.873	-143.205	169.081
788	1	2357.56	4.08271	2.05883	87.2245	71.8595	-101.764	-276.365	37.0955	203.466	11.3451	24.7748	104.189	-31.6097	-312.788	-173.316	118.688	104.551	-120.989	210.647	-124.425	443.068	-339.946	-61.9488	4.78115	395.002	-287.446	-23.6237	57.3746	166.844	-94.9783	-40.6162	-102.004	300.339	-383.034	141.873	-143.205	169.081
788	2	2268.9	4.09501	2.05236	86.3199	70.922	-103.485	-272.587	31.6825	194.503	21.3451	22.8535	104.037	-31.2601	-313.22	-173.486	119.094	104.474	-120.98	210.122	-123.953	443.426	-340.182	-61.8654	4.77898	395.636	-288.234	-22.5235	56.1254	167.215	-94.9783	-40.6162	-102.004	300.339	-383.034	141.873	-143.205	169.081
788	3	2252.06	4.09737	2.04476	85.4469	70.0006	-103.485	-272.587	31.6825	194.503	21.3451	22.8535	104.037	-31.2601	-313.22	-173.486	119.094	104.474	-125.159	203.646	-115.078	452.294	-350.182	-59.1376	4.65775	395.707	-288.709	-20.5043	54.2222	167.494	-95.5538	-39.9604	-102.459	300.89	-384.065	141.936	-143.205	169.081
788	4	2273.32	4.07258	2.05061	85.7522	70.4649	-103.485	-272.587	31.6825	194.503	21.3451	22.8535	101.784	-25.6957	-317.684	-163.486	110.317	103.695	-125.024	203.859	-115.378	451.983	-349.833	-59.219	4.65775	395.707	-288.709	-20.5043	54.2222	167.494	-94.8572	-38.8524	-104.318	300.835	-382.694	141.794	-143.205	169.081
788	5	2328.19	4.07693	2.04102	85.7863	70.5444	-103.799	-273.76	32.7388	194.654	21.1855	22.6164	101.88	-26.0594	-317.35	-163.729	110.5	103.709	-125.109	203.734	-115.203	452.188	-350.059	-59.1722	5.23811	387.383	-283.079	-11.5795	47.0196	169.506	-95.326	-39.0867	-103.771	300.411	-383.036	142.085	-143.246	170.717
788	6	2328.19	4.07693	2.04102	85.7863	70.5444	-103.799	-273.76	32.7388	194.654	21.1855	22.6164	101.88	-26.0594	-317.35	-163.729	110.5	103.709	-125.109	203.734	-115.203	452.188	-350.059	-59.1722	5.23811	387.383	-283.079	-11.5795	47.0196	169.506	-95.326	-39.0867	-103.771	300.411	-383.036	142.085	-143.246	170.717
789	1	2406.47	4.08025	2.05	86.4594	71.2834	-101.563	-276.697	37.326	203.58	11.1855	24.864	103.166	-30.5724	-313.712	-167.316	113.557	103.853	-125.166	204.014	-115.439	452.619	-350.544	-59.1258	5.32225	387.458	-282.889	-12.5013	47.9986	169.069	-95.326	-39.0867	-103.771	300.411	-383.036	142.085	-143.246	170.717
789	2	2306.45	4.09812	2.04133	85.2836	70.1731	-103.315	-272.908	31.8707	194.637	21.1855	22.9096	102.617	-29.3538	-315.195	-167.908	114.984	103.6	-125.082	203.597	-115.126	452.802	-350.566	-59.091	5.23881	388.283	-283.938	-11.0704	46.4082	169.553	-95.3831	-37.3517	-105.512	300.402	-383.093	142.208	-143.246	170.717
789	3	2285.13	4.10344	2.03225	84.3952	69.3489	-103.315	-272.908	31.8707	194.637	21.1855	22.9096	102.617	-29.3538	-315.195	-167.908	114.984	103.6	-129.358	197.352	-106.432	461.781	-360.566	-56.314	4.96038	388.732	-284.952	-8.21908	43.6549	170.035	-96.0735	-36.6177	-106.006	301.109	-384.379	142.283	-143.246	170.717
789	4	2308.14	4.10045	2.02074	84.16	68.9627	-103.315	-272.908	31.8707	194.637	21.1855	22.9096	102.617	-29.3538	-315.195	-167.908	114.984	103.6	-132.085	193.772	-101.451	469.624	-368.845	-55.0598	4.60029	390.754	-286.196	-11.1099	46.1356	169.669	-94.3665	-37.8638	-105.598	296.354	-379.019	141.778	-143.246	170.717
789	5	2227.46	4.09966	2.0238	84.6404	69.1803	-103.315	-272.908	31.8707	194.637	21.1855	22.9096	102.617	-29.3538	-315.195	-167.908	114.984	103.6	-132.085	193.772	-101.451	469.624	-368.845	-55.0598	4.40772	396.494	-289.355	-21.1099	54.7564	167.59	-94.3194	-37.9571	-105.668	299.631	-380.849	141.718	-143.225	167.995
789	6	2227.46	4.09966	2.0238	84.6404	69.1803	-103.315	-272.908	31.8707	194.637	21.1855	22.9096	102.617	-29.3538	-315.195	-167.908	114.984	103.6	-132.085	193.772	-101.451	469.624	-368.845	-55.0598	4.40772	396.494	-289.355	-21.1099	54.7564	167.59	-94.3194	-37.9571	-105.668	299.631	-380.849	141.718	-143.225	167.995
790	1	2322.37	4.10502	2.03406	85.275	69.9032	-101.206	-276.144	36.7544	203.565	11.1855	25.0773	103.901	-33.3332	-312.157	-172.134	118.695	103.724	-132.003	194.076	-101.792	469.619	-368.842	-55.1008	4.45208	396.614	-289.273	-21.7666	55.4583	167.26	-94.3194	-37.9571	-105.668	299.631	-380.849	141.718	-143.225	167.995
790	2	2226.8	4.12084	2.02672	84.058	68.7122	-102.942	-272.338	31.2809	194.62	21.1855	23.1345	103.344	-32.0562	-313.743	-172.887	120.323	103.465	-132.036	193.144	-100.924	470.225	-369.21	-54.9533	4.42945	397.687	-290.641	-19.7077	53.174	167.893	-94.3194	-37.9571	-105.668	299.631	-380.849	141.718	-143.225	167.995
790	3	2261.36	4.14967	2.02317	83.8294	68.8244	-101.991	-276.25	36.8372	203.225	11.5092	24.6448	103.344	-32.0562	-313.743	-172.887	120.323	103.465	-136.256	187.291	-92.6427	479.434	-379.21	-52.1817	4.10188	398.017	-291.833	-15.362	49.0701	168.508	-95.5573	-36.7758	-106.398	300.87	-383.116	141.822	-143.225	167.995
790	4	2303.74	4.11413	2.01955	84.3662	69.2462	-101.991	-276.25	36.8372	203.225	11.5092	24.6448	103.344	-32.0562	-313.743	-172.887	120.323	103.465	-134.773	185.909	-92.4126	469.838	-369.21	-53.1514	4.10186	398.017	-291.833	-15.3615	49.0696	168.508	-94.3326	-38.156	-105.528	301.017	-381.611	141.479	-143.225	167.995
790	5	2256.18	4.11394	2.02262	84.0024	69.0845	-102.54	-277.515	37.656	201.963	12.9209	24.103	103.532	-32.7785	-313.073	-173.469	120.798	103.47	-134.918	185.639	-92.0649	470.133	-369.525	-53.0817	3.84823	393.495	-289.342	-8.51521	42.909	170.562	-95.2685	-36.7875	-106.429	299.297	-381.751	141.867	-143.238	169.51
790	6	2256.18	4.11394	2.02262	84.0024	69.0845	-102.54	-277.515	37.656	201.963	12.9209	24.103	103.532	-32.7785	-313.073	-173.469	120.798	103.47	-134.918	185.639	-92.0649	470.133	-369.525	-53.0817	3.84823	393.495	-289.342	-8.51521	42.909	170.562	-95.2685	-36.7875	-106.429	299.297	-381.751	141.867	-143.238	169.51
791	1	2315.11	4.11923	2.02873	84.0242	69.3176	-101.367	-277.132	37.6406	203.916	10.7436	24.9877	103.545	-32.8107	-313.048	-173.513	120.834	103.471	-131.99	194.337	-102.065	468.165	-367.424	-54.6054	3.84823	393.495	-289.342	-8.51521	42.909	170.562	-95.2685	-36.7875	-106.429	299.297	-381.751	141.867	-143.238	169.51
791	2	2224.08	4.13088	2.02214	83.0272	68.3392	-103.104	-273.319	32.1653	194.977	20.7436	23.0424	103.434	-32.5491	-313.369	-173.647	121.138	103.423	-132.064	193.69	-101.424	468.645	-367.773	-54.4882	3.74715	394.397	-290.502	-6.902	41.1274	171.065	-95.2685	-36.7875	-106.429	299.297	-381.751	141.867	-143.238	169.51
791	3	2218.11	4.14223	2.01371	82.1583	67.6862	-103.104	-273.319	32.1653	194.977	20.7436	23.0424	103.434	-32.5491	-313.369	-173.647	121.138	103.423	-136.26	187.803	-93.1319	477.84	-377.773	-51.7482	3.32337	395.159	-292.042	-2.93149	37.2631	171.76	-96.2175	-35.9332	-106.936	300.23	-383.478	141.952	-143.238	169.51
791	4	2253.09	4.13057	2.01686	82.5966	68.1795	-103.104	-273.319	32.1653	194.977	20.7436	23.0424	103.434	-32.5491	-313.369	-173.647	121.138	103.423	-132.106	193.944	-101.712	468.604	-367.773	-54.1547	3.32336	395.159	-292.042	-2.93136	37.263	171.76	-94.9473	-37.868	-105.526	299.44	-381.439	141.857	-143.238	169.51
791	5	2285.49	4.11679	2.01861	83.0601	68.7013	-103.104	-273.319	32.1653	194.977	20.7436	23.0424	103.434	-32.5491	-313.369	-173.647	121.138	103.423	-129.146	197.143	-106.691	459.231	-357.773	-55.6874	3.32336	395.159	-292.042	-2.93136	37.263	171.76	-94.9473	-37.868	-105.526	299.44	-381.439	141.857	-143.25	170.066
791	6	2285.49	4.11679	2.01861	83.0601	68.7013	-103.104	-273.319	32.1653	194.977	20.7436	23.0424	103.434	-32.5491	-313.369	-173.647	121.138	103.423	-129.146	197.143	-106.691	459.231	-357.773	-55.6874	3.32336	395.159	-292.042	-2.93136	37.263	171.76	-94.9473	-37.868	-105.526	299.44	-381.439	141.857	-143.25	170.066
792	1	2392.18	4.12744	2.02728	83.4763	69.322	-100.975	-276.357	36.931	203.917	10.7436	25.2394	103.435	-32.5516	-313.367	-173.651	121.141	103.423	-129.326	200.509	-109.784	462.62	-361.618	-55.5026	3.32336	395.159	-292.042	-2.93136	37.263	171.76	-94.9473	-37.868	-105.526	299.44	-381.439	141.857	-143.25	170.066
792	2	2297.05	4.14032	2.01878	82.5125	68.3201	-102.733	-272.557	31.4703	194.977	20.7436	23.2846	103.091	-31.734	-314.402	-174.208	122.254	103.262	-129.304	199.815	-109.168	463.035	-361.835	-55.4094	3.32168	395.17	-292.057	-2.91059	37.2403	171.766	-95.0713	-35.4608	-107.932	299.469	-381.579	142.038	-143.25	170.066
792	3	2268.85	4.15213	2.01251	82.0442	67.7645	-102.704	-272.682	31.646	195.244	20.4432	23.3308	103.091	-31.734	-314.402	-174.208	122.254	103.262	-133.42	194.061	-101.022	472.177	-371.835	-52.7236	3.32129	395.171	-292.058	-2.90702	37.2368	171.767	-96.6831	-34.1826	-108.619	301.029	-384.531	142.139	-143.25	170.066
792	4	2380.03	4.12316	2.00835	82.5465	68.1016	-102.704	-272.682	31.646	195.244	20.4432	23.3308	103.091	-31.734	-314.402	-174.208	122.254	103.262	-131.111	195.7	-104.07	467.942	-366.791	-54.6494	3.17367	395.635	-292.712	-1.80872	36.0943	172.004	-92.6659	-42.1373	-102.035	296.557	-377.248	141.089	-143.25	170.066
792	5	2301.63	4.12347	2.0106	83.321	68.3986	-102.704	-272.682	31.646	195.244	20.4432	23.3308	103.091	-31.734	-314.402	-174.208	122.254	103.262	-131.111	195.7	-104.07	467.942	-366.791	-54.6494	3.54319	398.27	-292.954	-11.8087	45.2294	169.772	-92.6266	-42.2137	-102.055	298.889	-378.528	141.074	-143.299	168.084
792	6	2301.63	4.12347	2.0106	83.321	68.3986	-102.704	-272.682	31.646	195.244	20.4432	23.3308	103.091	-31.734	-314.402	-174.208	122.254	103.262	-131.111	195.7	-104.07	467.942	-366.791	-54.6494	3.54319	398.27	-292.954	-11.8087	45.2294	169.772	-92.6266	-42.2137	-102.055	298.889	-378.528	141.074	-143.299	168.084
793	1	2403.57	4.13625	2.02155	83.8515	69.1877	-100.632	-275.971	36.6232	204.186	10.4432	25.4786	103.094	-31.7405	-314.397	-174.218	122.263	103.263	-130.224	200.9	-109.58	469.386	-368.46	-55.0666	3.54319	398.27	-292.954	-11.8087	45.2294	169.772	-92.6266	-42.2137	-102.055	298.889	-378.528	141.074	-143.299	168.084
793	2	2259.8	4.12858	2.02515	82.4665	68.0094	-102.462	-272.037	30.9277	194.738	21.0045	23.4304	102.477	-30.7285	-315.292	-173.194	121.885	103.028	-130.454	198.693	-107.337	468.989	-367.818	-55.0214	3.00532	399.009	-294.656	-7.48287	40.5428	171.404	-93.7435	-40.496	-103.395	300.223	-380.835	141.567	-143.299	168.065
793	3	2258.68	4.14357	2.01824	81.9873	67.4765	-102.462	-272.037	30.9277	194.738	21.0045	23.4304	102.477	-30.7285	-315.292	-173.194	121.885	103.028	-134.404	193.551	-99.8525	478.207	-377.818	-52.3591	3.00146	399.015	-294.671	-7.44432	40.5053	171.41	-95.6975	-38.8449	-104.321	302.065	-384.337	141.697	-143.299	168.065
793	4	2237.13	4.1217	2.03694	82.4522	68.0601	-102.462	-272.037	30.9277	194.738	21.0045	23.4304	99.2021	-22.7366	-322.416	-163.194	114.38	102.468	-131.587	197.312	-105.334	470.113	-369.312	-53.8637	3.00119	399.015	-294.671	-7.43829	40.4998	171.411	-95.0379	-38.5957	-104.952	303.49	-384.4	142.02	-143.299	168.065
793	5	2304.53	4.12509	2.02904	82.0693	67.9911	-102.547	-272.543	31.4449	195.008	20.7066	23.3862	99.2699	-22.9824	-322.191	-163.336	114.477	102.478	-131.694	197.225	-105.182	470.513	-369.732	-53.8126	2.95718	393.784	-292.007	1.91737	32.3656	173.693	-95.5383	-38.0112	-105.185	302.999	-384.499	142.192	-143.353	169.546
793	6	2304.53	4.12509	2.02904	82.0693	67.9911	-102.547	-272.543	31.4449	195.008	20.7066	23.3862	99.2699	-22.9824	-322.191	-163.336	114.477	102.478	-131.694	197.225	-105.182	470.513	-369.732	-53.8126	2.95718	393.784	-292.007	1.91737	32.3656	173.693	-95.5383	-38.0112	-105.185	302.999	-384.499	142.192	-143.353	169.546
794	1	2356.19	4.12322	2.03757	83.1535	68.9055	-100.592	-275.893	36.4929	203.948	10.7066	25.4725	99.9742	-25.4348	-320.25	-165.462	116.337	102.559	-131.692	197.236	-105.193	470.516	-369.736	-53.8134	3.34022	392.969	-290.405	-1.55359	36.0103	172.526	-95.5383	-38.0112	-105.185	302.999	-384.499	142.192	-143.353	169.546
794	2	2259.83	4.13386	2.02878	82.3889	68.0851	-102.417	-272.169	31.0961	194.995	20.7066	23.4801	99.9742	-25.4346	-320.251	-165.462	116.338	102.559	-131.577	196.89	-104.957	470.522	-369.587	-53.8132	3.34004	392.97	-290.406	-1.55154	36.0081	172.527	-95.6481	-36.3824	-106.806	303.027	-384.63	142.309	-143.353	169.546
794	3	2255.8	4.15299	2.0219	82.2365	67.9599	-101.986	-274.055	33.7323	199.001	16.2006	24.1709	99.9742	-25.4346	-320.251	-165.462	116.338	102.559	-135.549	191.603	-97.3186	479.764	-379.587	-51.2199	3.33998	392.97	-290.407	-1.55102	36.0076	172.527	-97.8742	-34.2385	-108.163	305.183	-388.687	142.506	-143.353	169.546
794	4	2352.97	4.13885	2.01289	81.6604	67.7381	-101.986	-274.055	33.7323	199.001	16.2006	24.1709	99.9742	-25.4346	-320.251	-165.462	116.338	102.559	-134.815	192.799	-98.9257	480.038	-379.66	-52.0848	2.39515	396.476	-294.606	2.94742	31.1629	173.417	-93.659	-39.7687	-103.976	298.281	-379.249	141.617	-143.353	169.546
794	5	2269.76	4.13942	2.01509	82.5584	68.0571	-101.986	-274.055	33.7323	199.001	16.2006	24.1709	99.9742	-25.4346	-320.251	-165.462	116.338	102.559	-134.815	192.799	-98.9257	480.038	-379.66	-52.0848	3.00717	397.715	-293.575	-7.05258	40.5568	171.123	-93.6472	-39.792	-104.041	300.265	-380.375	141.596	-143.356	167.905
794	6	2269.76	4.13942	2.01509	82.5584	68.0571	-101.986	-274.055	33.7323	199.001	16.2006	24.1709	99.9742	-25.4346	-320.251	-165.462	116.338	102.559	-134.815	192.799	-98.9257	480.038	-379.66	-52.0848	3.00717	397.715	-293.575	-7.05258	40.5568	171.123	-93.6472	-39.792	-104.041	300.265	-380.375	141.596	-143.356	167.905
795	1	2410.17	4.15055	2.03803	83.0503	68.6443	-99.0055	-276.503	37.8079	207.969	6.20064	26.8138	102.875	-34.1405	-313.558	-174.998	124.614	102.916	-134.8	192.859	-98.9923	480.044	-379.667	-52.0917	3.00717	397.715	-293.575	-7.05258	40.5568	171.123	-93.6472	-39.792	-104.041	300.265	-380.375	141.596	-143.356	167.905
795	2	2292.84	4.16125	2.02764	82.1908	67.7701	-101.056	-273.018	32.6948	199.001	16.2006	24.7071	102.875	-34.1405	-313.558	-174.998	124.614	102.916	-134.677	192.506	-98.7529	480.143	-379.593	-52.0836	2.98224	397.907	-293.834	-6.64528	40.1198	171.232	-93.7364	-38.009	-105.831	300.242	-380.433	141.706	-143.356	167.905
795	3	2283.11	4.17414	2.0171	81.41	67.2373	-101.056	-273.018	32.6948	199.001	16.2006	24.7071	102.875	-34.1405	-313.558	-174.998	124.614	102.916	-138.492	187.52	-91.4701	489.526	-389.593	-49.548	2.62772	398.64	-295.253	-3.083	36.6561	171.828	-95.2332	-36.6545	-106.639	301.638	-383.088	141.775	-143.356	167.905
795	4	2256.65	4.1278	2.02027	81.9659	67.7057	-101.056	-273.018	32.6948	199.001	16.2006	24.7071	99.9561	-28.3727	-318.19	-164.998	116.76	102.373	-138.583	185.136	-89.2821	485.864	-385.877	-49.6034	2.62772	398.64	-295.253	-3.083	36.6561	171.828	-93.7207	-38.353	-105.556	301.112	-380.673	141.396	-143.356	167.905
795	5	2222.96	4.12465	2.01537	81.422	67.4828	-101.555	-273.538	32.7054	197.19	18.2012	24.1533	100.279	-29.7185	-316.918	-166.047	117.63	102.364	-138.909	184.499	-88.4676	486.568	-386.613	-49.47	2.37599	395.115	-293.93	5.24531	29.2029	173.897	-95.1214	-37.9501	-105.388	302.606	-383.793	142.07	-143.351	168.925
795	6	2222.96	4.12465	2.01537	81.422	67.4828	-101.555	-273.538	32.7054	197.19	18.2012	24.1533	100.279	-29.7185	-316.918	-166.047	117.63	102.364	-138.909	184.499	-88.4676	486.568	-386.613	-49.47	2.37599	395.115	-293.93	5.24531	29.2029	173.897	-95.1214	-37.9501	-105.388	302.606	-383.793	142.07	-143.351	168.925
796	1	2320.08	4.12711	2.02659	82.6378	68.3933	-99.5026	-276.308	37.2518	206.153	8.2012	26.3303	100.869	-31.6079	-315.486	-168.502	119.902	102.382	-138.842	184.734	-88.7307	486.538	-386.585	-49.508	2.88445	393.639	-291.48	0.410791	34.2289	172.552	-95.1214	-37.9501	-105.388	302.606	-383.793	142.07	-143.351	168.925
796	2	2214.38	4.13232	2.01737	81.9535	67.5614	-101.466	-272.621	31.9115	197.186	18.2012	24.2685	100.869	-31.6079	-315.486	-168.502	119.902	102.382	-138.786	183.431	-87.5727	486.956	-386.643	-49.4053	2.88415	393.641	-291.482	0.414006	34.2255	172.553	-95.1214	-37.9501	-105.388	302.606	-383.793	142.07	-143.351	168.925
796	3	2194.37	4.15143	2.01016	81.6801	67.3165	-101.466	-272.621	31.9116	197.186	18.2012	24.2685	100.869	-31.6079	-315.486	-168.502	119.902	102.382	-142.44	178.46	-80.4259	496.432	-396.643	-47.04	2.88404	393.641	-291.482	0.414923	34.2246	172.553	-97.2963	-35.6961	-106.863	304.688	-387.717	142.269	-143.351	168.925
796	4	2198.98	4.12804	2.00644	82.1143	67.6872	-101.466	-272.621	31.9116	197.186	18.2012	24.2685	100.385	-33.4095	-313.801	-166.712	118.865	102.113	-140.898	180.752	-83.6371	493.147	-393.124	-48.201	2.87598	393.665	-291.516	0.469682	34.1688	172.564	-93.7928	-39.86	-103.887	299.756	-380.262	141.71	-143.351	168.925
796	5	2254.91	4.1078	2.02111	82.7288	68.0206	-101.466	-272.621	31.9116	197.186	18.2012	24.2685	100.385	-33.4095	-313.801	-166.712	118.865	102.113	-142.754	170.903	-73.6371	483.419	-383.576	-46.8696	2.87598	393.665	-291.516	0.469682	34.1688	172.564	-93.7928	-39.86	-103.887	299.756	-380.262	141.71	-143.36	170.27
796	6	2254.91	4.1078	2.02111	82.7288	68.0206	-101.466	-272.621	31.9116	197.186	18.2012	24.2685	100.385	-33.4095	-313.801	-166.712	118.865	102.113	-142.754	170.903	-73.6371	483.419	-383.576	-46.8696	2.87598	393.665	-291.516	0.469682	34.1688	172.564	-93.7928	-39.86	-103.887	299.756	-380.262	141.71	-143.36	170.27
797	1	2307.54	4.11414	2.03255	83.9005	68.845	-99.8813	-275.299	35.9226	204.277	10.2984	25.9292	100.393	-33.4332	-313.786	-166.754	118.905	102.114	-146.615	162.672	-63.6371	490.441	-391.025	-44.8622	3.29332	392.487	-289.484	-3.60379	38.4463	171.317	-93.7928	-39.86	-103.887	299.756	-380.262	141.71	-143.36	170.27
797	2	2222.24	4.12617	2.02184	82.9129	67.9213	-101.719	-271.366	30.3217	195.3	20.2984	23.9484	100.393	-33.4332	-313.786	-166.754	118.905	102.114	-146.181	163.184	-64.3839	489.889	-390.303	-45.0452	3.17671	393.146	-290.369	-2.24931	37.0025	171.673	-93.9104	-38.4372	-105.293	299.789	-380.397	141.797	-143.36	170.27
797	3	2211.5	4.15977	2.01214	82.3432	67.6086	-101.719	-271.366	30.3217	195.3	20.2984	23.9484	100.393	-33.4332	-313.786	-166.754	118.905	102.114	-144.259	173.131	-74.3839	491.522	-392.206	-45.4386	3.17661	393.146	-290.369	-2.24844	37.0017	171.673	-96.6094	-36.0657	-106.678	302.154	-385.189	141.942	-143.36	170.27
797	4	2252.6	4.13522	1.99989	82.0809	67.5606	-101.719	-271.366	30.3217	195.3	20.2984	23.9484	101.405	-38.2455	-309.423	-169.67	121.254	102.219	-145.3	170.16	-70.9897	495.1	-395.691	-45.216	2.4268	396.488	-294.282	1.20342	33.1355	172.615	-93.2303	-42.0272	-101.618	294.048	-375.189	141.222	-143.36	170.27
797	5	2220.04	4.1612	2.0133	82.583	67.7854	-101.719	-271.366	30.3217	195.3	20.2984	23.9484	101.405	-38.2455	-309.423	-169.67	121.254	102.219	-141.8	179.086	-80.9897	489.306	-389.709	-47.0065	2.81661	397.595	-293.743	-5.94756	39.8083	171.001	-93.1807	-42.1241	-101.586	295.452	-375.927	141.204	-143.395	168.986
797	6	2220.04	4.1612	2.0133	82.583	67.7854	-101.719	-271.366	30.3217	195.3	20.2984	23.9484	101.405	-38.2455	-309.423	-169.67	121.254	102.219	-141.8	179.086	-80.9897	489.306	-389.709	-47.0065	2.81661	397.595	-293.743	-5.94756	39.8083	171.001	-93.1807	-42.1241	-101.586	295.452	-375.927	141.204	-143.395	168.986
798	1	2262.23	4.17662	2.02339	83.0323	68.4999	-100.404	-274.419	34.6898	202.27	12.5296	25.4313	101.406	-38.2456	-309.423	-169.67	121.254	102.219	-138.729	187.726	-90.9897	485.31	-385.619	-48.6015	2.81661	397.595	-293.743	-5.94756	39.8083	171.001	-93.1807	-42.1241	-101.586	295.452	-375.927	141.204	-143.395	168.986
798	2	2206.54	4.18913	2.01501	82.0485	67.5713	-102.064	-270.219	28.8148	193.288	22.5296	23.5626	101.406	-38.2456	-309.423	-169.67	121.254	102.219	-138.634	187.469	-90.8184	485.344	-385.532	-48.6212	2.70892	398.284	-294.671	-4.50143	38.2695	171.361	-93.2626	-40.9511	-102.754	295.493	-376.036	141.263	-143.395	168.986
798	3	2174.64	4.20343	2.00665	81.743	67.273	-102.064	-270.219	28.8148	193.288	22.5296	23.5626	101.406	-38.2456	-309.423	-169.67	121.254	102.219	-142.212	182.646	-83.8699	494.773	-395.532	-46.2853	2.70637	398.289	-294.681	-4.47554	38.2442	171.365	-95.2143	-39.1003	-103.849	296.689	-378.881	141.344	-143.395	168.986
798	4	2262.5	4.11448	2.00169	82.4118	67.8884	-102.064	-270.219	28.8148	193.288	22.5296	23.5626	98.6432	-33.5587	-313.244	-159.67	113.147	101.773	-143.321	176.286	-77.6135	491.688	-392.341	-46.0037	2.64327	398.41	-294.925	-3.92633	37.7041	171.508	-92.9123	-40.2062	-103.645	291.196	-370.33	141.229	-143.395	168.986
798	5	2201.81	4.11454	2.00273	83.1847	68.1955	-102.064	-270.219	28.8148	193.288	22.5296	23.5626	98.6432	-33.5587	-313.244	-159.67	113.147	101.773	-143.321	176.286	-77.6135	491.688	-392.341	-46.0037	2.96954	401.36	-295.409	-13.9263	46.7972	169.247	-92.737	-40.557	-103.414	293.412	-371.378	141.175	-143.478	166.966
798	6	2201.81	4.11454	2.00273	83.1847	68.1955	-102.064	-270.219	28.8148	193.288	22.5296	23.5626	98.6432	-33.5587	-313.244	-159.67	113.147	101.773	-143.321	176.286	-77.6135	491.688	-392.341	-46.0037	2.96954	401.36	-295.409	-13.9263	46.7972	169.247	-92.737	-40.557	-103.414	293.412	-371.378	141.175	-143.478	166.966
799	1	2233.55	4.12529	2.01087	83.8185	68.9621	-100.622	-274.478	34.7791	202.263	12.5296	25.3212	98.8832	-34.302	-312.844	-161.215	114.735	101.772	-142.22	179.253	-81.0651	490.061	-390.674	-46.5671	3.00141	401.265	-295.2	-14.4386	47.3356	169.083	-92.737	-40.557	-103.414	293.412	-371.378	141.175	-143.478	166.966
799	2	2172.87	4.13966	2.00173	82.8259	68.0268	-102.32	-270.309	28.9193	193.261	22.5296	23.4451	98.8832	-34.3019	-312.844	-161.215	114.735	101.772	-142.208	178.752	-80.6211	490.176	-390.668	-46.5515	2.92543	401.945	-296.146	-12.8275	45.6398	169.465	-92.8582	-39.3471	-104.608	293.506	-371.573	141.239	-143.478	166.966
799	3	2204.41	4.15531	2.00531	83.3752	68.7938	-101.457	-274.661	34.9525	202.167	12.5296	24.9086	98.8832	-34.3019	-312.844	-161.215	114.735	101.772	-142.208	178.751	-80.6204	490.177	-390.669	-46.5513	2.83594	402.052	-296.479	-11.6938	44.5608	169.641	-93.0764	-39.1647	-104.704	293.673	-371.935	141.243	-143.478	166.966
799	4	2229.86	4.14561	2.01019	83.6833	68.9213	-101.457	-274.661	34.9525	202.167	12.5296	24.9086	98.8636	-34.2452	-312.892	-161.151	114.684	101.768	-145.075	169.809	-70.6204	490.607	-391.283	-45.0887	2.83586	402.052	-296.479	-11.6926	44.5596	169.642	-92.7439	-39.3582	-104.642	293.62	-371.135	141.115	-143.478	166.966
799	5	2198.28	4.14523	2.01098	84.2798	69.2142	-101.457	-274.661	34.9525	202.167	12.5296	24.9086	98.8636	-34.2452	-312.892	-161.151	114.684	101.768	-145.075	169.809	-70.6204	490.607	-391.283	-45.0887	2.83821	407.279	-298.947	-21.6926	53.2667	167.32	-92.5494	-39.7485	-104.387	296.409	-372.477	141.069	-143.602	164.425
799	6	2198.28	4.14523	2.01098	84.2798	69.2142	-101.457	-274.661	34.9525	202.167	12.5296	24.9086	98.8636	-34.2452	-312.892	-161.151	114.684	101.768	-145.075	169.809	-70.6204	490.607	-391.283	-45.0887	2.83821	407.279	-298.947	-21.6926	53.2667	167.32	-92.5494	-39.7485	-104.387	296.409	-372.477	141.069	-143.602	164.425
800	1	2204.66	4.15812	2.0155	84.4669	69.3073	-101.326	-274.717	35.0507	202.419	12.2555	25.0049	98.8636	-34.2453	-312.892	-161.151	114.684	101.768	-148.669	161.408	-60.6204	497.247	-398.214	-43.2413	2.83827	407.279	-298.947	-21.6939	53.2681	167.319	-92.5494	-39.7485	-104.387	296.409	-372.477	141.069	-143.602	164.425
800	2	2141.93	4.17148	2.00752	83.5131	68.3888	-102.984	-270.591	29.2316	193.42	22.2555	23.1484	98.8636	-34.2453	-312.892	-161.151	114.684	101.768	-148.353	161.74	-61.1327	496.873	-397.704	-43.376	2.81975	407.823	-299.687	-20.3933	51.9006	167.602	-92.6653	-38.5758	-105.548	296.494	-372.653	141.132	-143.602	164.425
800	3	1976.79	4.09342	1.99249	81.4707	67.3122	-103.151	-269.745	27.9525	191.336	24.5957	22.7794	99.1817	-34.6202	-311.726	-162.944	115.399	101.989	-147.181	169.29	-68.4672	499.667	-400.723	-43.4209	1.63796	409.243	-303.652	-9.84786	41.521	170.417	-96.2037	-35.6217	-107.441	305.429	-384.574	141.778	-143.509	163.869
800	4	1969.98	4.0981	1.99364	81.4305	67.3658	-103.151	-269.745	27.9525	191.336	24.5957	22.7794	99.1064	-34.4026	-311.92	-162.674	115.181	101.977	-143.59	177.57	-78.4672	490.441	-391.364	-45.1279	1.63736	409.21	-303.641	-9.75411	41.4393	170.43	-96.1572	-35.6527	-107.503	306.533	-385.398	141.868	-143.509	163.869
800	5	1966.92	4.08768	2.00264	81.8402	67.5879	-103.151	-269.745	27.9525	191.336	24.5957	22.7794	99.1064	-34.4026	-311.92	-162.674	115.181	101.977	-145.972	168.15	-68.4672	485.735	-386.825	-43.6153	1.61356	408.16	-303.097	-8.09173	40.0035	170.894	-96.1572	-35.6527	-107.503	306.533	-385.398	141.868	-143.55	165.058
800	6	1966.92	4.08768	2.00264	81.8402	67.5879	-103.151	-269.745	27.9525	191.336	24.5957	22.7794	99.1064	-34.4026	-311.92	-162.674	115.181	101.977	-145.972	168.15	-68.4672	485.735	-386.825	-43.6153	1.61356	408.16	-303.097	-8.09173	40.0035	170.894	-96.1572	-35.6527	-107.503	306.533	-385.398	141.868	-143.55	165.058
801	1	1927.27	4.10561	2.01013	82.4422	68.1895	-102.207	-272.739	32.1509	197.545	17.6904	23.9654	99.1065	-34.4026	-311.92	-162.674	115.182	101.977	-149.933	159.957	-58.4672	493.486	-395.094	-41.5521	1.61356	408.16	-303.097	-8.09173	40.0035	170.894	-96.1572	-35.6527	-107.503	306.533	-385.398	141.868	-143.55	165.058
801	2	1927.36	4.11776	2.00368	81.5841	67.3317	-103.545	-268.279	25.9791	188.571	27.6904	22.2861	99.1065	-34.4026	-311.92	-162.674	115.182	101.977	-149.509	160.655	-59.3739	492.864	-394.349	-41.7508	1.5687	408.487	-303.545	-7.37943	39.248	171.07	-96.3339	-34.5316	-108.598	306.779	-385.779	141.963	-143.55	165.058
801	3	1942.96	4.15622	1.99172	80.8087	66.9283	-103.545	-268.279	25.9791	188.571	27.6904	22.2861	99.1065	-34.4026	-311.92	-162.674	115.182	101.977	-149.685	167.633	-65.1492	502.361	-404.349	-40.8986	1.56865	408.487	-303.545	-7.37885	39.2475	171.071	-101.066	-29.6277	-111.746	310.06	-393.296	142.648	-143.55	165.058
801	4	1892.46	4.12829	2.00164	81.4492	67.4661	-103.545	-268.279	25.9791	188.571	27.6904	22.2861	96.4852	-29.6336	-316.04	-152.674	107.275	101.415	-149.685	167.633	-65.1492	502.361	-404.349	-40.8986	1.56865	408.487	-303.545	-7.37883	39.2475	171.071	-98.469	-34.2032	-108.136	308.683	-389.624	142.15	-143.55	165.058
801	5	1830.72	4.0837	1.99173	81.7922	68.2623	-103.178	-269.814	27.6794	190.082	25.9406	22.7332	97.1974	-34.246	-310.165	-151.15	105.374	101.236	-153.699	158.274	-55.8758	509.93	-412.067	-38.9065	1.52106	409.237	-304.604	-4.01908	35.3063	171.519	-98.9845	-32.069	-110.114	307.978	-389.28	142.666	-143.914	165.287
801	6	1830.72	4.0837	1.99173	81.7922	68.2623	-103.178	-269.814	27.6794	190.082	25.9406	22.7332	97.1974	-34.246	-310.165	-151.15	105.374	101.236	-153.699	158.274	-55.8758	509.93	-412.067	-38.9065	1.52106	409.237	-304.604	-4.01908	35.3063	171.519	-98.9845	-32.069	-110.114	307.978	-389.28	142.666	-143.914	165.287
802	1	1791.49	4.08507	1.99963	83.1266	69.3397	-102.025	-274.173	33.8167	199.068	15.9406	24.3227	97.198	-34.248	-310.164	-151.153	105.377	101.236	-154.393	156.327	-53.6633	511.773	-413.888	-38.5726	1.88523	408.028	-302.466	-8.39583	39.832	170.327	-98.9845	-32.069	-110.114	307.978	-389.28	142.666	-143.914	165.287
802	2	1783.62	4.09448	1.98962	82.1782	68.3293	-103.526	-269.525	27.496	190.079	25.9406	22.5438	97.198	-34.248	-310.164	-151.153	105.377	101.236	-151.926	162.525	-60.8268	505.881	-407.844	-39.7332	1.86985	408.133	-302.615	-8.13373	39.5547	170.387	-98.9845	-32.069	-110.114	307.978	-389.28	142.666	-143.914	165.287
802	3	1774.53	4.11134	1.99513	82.8702	69.1614	-102.85	-274.26	33.9324	199.025	15.9406	23.882	97.198	-34.248	-310.164	-151.153	105.377	101.236	-152.129	162.037	-60.2432	506.482	-408.444	-39.6249	1.86984	408.133	-302.615	-8.13365	39.5546	170.387	-99.4094	-31.6408	-110.379	308.354	-390.045	142.742	-143.914	165.287
802	4	1869.13	4.09032	2.031	83.6439	69.7342	-102.85	-274.26	33.9324	199.025	15.9406	23.882	94.2195	-27.1324	-316.893	-141.153	97.9811	100.565	-151.999	159.796	-58.4846	501.196	-403.202	-39.7687	1.86984	408.133	-302.615	-8.13363	39.5546	170.387	-95.8668	-36.6005	-106.802	308.979	-387.316	142.558	-143.914	165.287
802	5	1894.46	4.08401	2.02946	83.5872	69.7039	-102.85	-274.26	33.9324	199.025	15.9406	23.882	94.2195	-27.1324	-316.893	-141.153	97.9811	100.565	-149.086	166.651	-66.6807	491.196	-393.228	-41.0473	1.86984	408.133	-302.615	-8.13363	39.5546	170.387	-95.8668	-36.6005	-106.802	308.979	-387.316	142.558	-143.94	165.684
802	6	1894.46	4.08401	2.02946	83.5872	69.7039	-102.85	-274.26	33.9324	199.025	15.9406	23.882	94.2195	-27.1324	-316.893	-141.153	97.9811	100.565	-149.086	166.651	-66.6807	491.196	-393.228	-41.0473	1.86984	408.133	-302.615	-8.13363	39.5546	170.387	-95.8668	-36.6005	-106.802	308.979	-387.316	142.558	-143.94	165.684
803	1	1961.84	4.07636	2.0477	85.4172	70.807	-99.4602	-276.483	37.7718	207.701	6.43954	26.578	95.1696	-30.7959	-314.054	-145.193	101.859	100.701	-152.791	158.262	-56.6807	498.685	-401.033	-39.1438	2.63576	406.264	-298.612	-17.578	49.2781	167.613	-95.8668	-36.6005	-106.802	308.979	-387.316	142.558	-143.94	165.684
803	2	1857.62	4.09598	2.03037	84.082	69.7107	-101.717	-272.146	31.8682	198.607	16.4395	24.4339	95.1696	-30.7959	-314.054	-145.193	101.859	100.701	-151.807	159.879	-58.7558	496.733	-398.846	-39.6243	2.53523	407.276	-300.112	-14.6054	46.1722	168.259	-96.4053	-33.8999	-109.399	309.408	-388.144	142.79	-143.94	165.684
803	3	1857.82	4.11489	2.00976	83.1459	69.2914	-101.717	-272.146	31.8683	198.608	16.4395	24.4339	95.2908	-31.0543	-313.812	-145.599	102.162	100.737	-152.921	162.209	-59.7331	506.392	-408.846	-38.6248	2.18073	407.076	-301.108	-9.2597	41.1984	169.207	-98.4759	-31.859	-110.673	311.019	-391.713	143.071	-143.94	165.684
803	4	1887.49	4.10671	2.00676	83.1276	69.2044	-101.717	-272.146	31.8683	198.608	16.4395	24.4339	95.2908	-31.0543	-313.812	-145.599	102.162	100.737	-149.336	170.585	-69.7331	496.974	-399.323	-40.5762	2.16357	407.132	-301.203	-9.05634	40.9947	169.246	-96.5972	-35.4037	-107.666	308.737	-387.992	142.602	-143.94	165.684
803	5	1901.01	4.11875	2.01356	83.3908	69.3539	-101.717	-272.146	31.8683	198.608	16.4395	24.4339	95.2908	-31.0543	-313.812	-145.599	102.162	100.737	-152.589	161.896	-59.7331	501.669	-404.192	-38.8973	2.16357	407.132	-301.203	-9.05634	40.9947	169.246	-96.5972	-35.4037	-107.666	308.737	-387.992	142.602	-143.949	165.817
803	6	1901.01	4.11875	2.01356	83.3908	69.3539	-101.717	-272.146	31.8683	198.608	16.4395	24.4339	95.2908	-31.0543	-313.812	-145.599	102.162	100.737	-152.589	161.896	-59.7331	501.669	-404.192	-38.8973	2.16357	407.132	-301.203	-9.05634	40.9947	169.246	-96.5972	-35.4037	-107.666	308.737	-387.992	142.602	-143.949	165.817
804	1	1973.05	4.09934	2.02621	85.2902	70.557	-99.8737	-274.934	35.7233	204.857	9.58662	26.0528	95.2908	-31.0543	-313.812	-145.599	102.162	100.737	-154.315	157.55	-54.6924	505.622	-408.212	-38.0389	2.87629	404.828	-296.905	-18.6622	50.9947	166.623	-96.5972	-35.4037	-107.666	308.737	-387.992	142.602	-143.949	165.817
804	2	1888.38	4.11814	2.01091	84.0061	69.4698	-101.93	-270.484	29.6707	195.787	19.5866	24.0087	95.2908	-31.0543	-313.812	-145.599	102.162	100.737	-153.137	160.044	-57.6903	502.978	-405.403	-38.6033	2.79492	405.686	-298.172	-16.1357	48.3519	167.17	-97.122	-32.9111	-110.053	309.174	-388.814	142.827	-143.949	165.817
804	3	1933.86	4.13579	2.01162	84.5779	70.2591	-101.127	-275.048	35.7965	204.722	9.58662	25.3807	95.2925	-31.0581	-313.809	-145.605	102.166	100.737	-153.169	159.994	-57.6202	503.124	-405.55	-38.5839	2.71802	405.557	-298.325	-14.8944	47.2119	167.384	-97.5661	-32.4945	-110.298	309.477	-389.541	142.893	-143.949	165.817
804	4	2053.57	4.11694	2.00011	84.0256	69.941	-101.127	-275.048	35.7965	204.722	9.58662	25.3807	95.2925	-31.0581	-313.809	-145.605	102.166	100.737	-149.566	168.429	-67.6202	494.196	-396.466	-40.5478	2.26601	407.134	-300.988	-9.61632	41.8485	168.605	-94.3647	-39.02	-104.546	304.373	-381.938	141.974	-143.949	165.817
804	5	2073.19	4.12046	2.00082	83.9614	69.9728	-101.127	-275.048	35.7965	204.722	9.58662	25.3807	95.2925	-31.0581	-313.809	-145.605	102.166	100.737	-145.979	176.819	-77.6202	486.039	-388.097	-42.2923	2.26601	407.134	-300.988	-9.61632	41.8485	168.605	-94.3647	-39.02	-104.546	304.373	-381.938	141.974	-143.949	165.99
804	6	2073.19	4.12046	2.00082	83.9614	69.9728	-101.127	-275.048	35.7965	204.722	9.58662	25.3807	95.2925	-31.0581	-313.809	-145.605	102.166	100.737	-145.979	176.819	-77.6202	486.039	-388.097	-42.2923	2.26601	407.134	-300.988	-9.61632	41.8485	168.605	-94.3647	-39.02	-104.546	304.373	-381.938	141.974	-143.949	165.99
805	1	2066.1	4.12819	2.00543	83.8845	70.0554	-100.705	-275.13	35.9347	205.108	9.19781	25.64	95.2927	-31.0586	-313.809	-145.606	102.167	100.737	-142.831	185.487	-87.6202	482.067	-383.966	-43.8675	2.26601	407.134	-300.988	-9.61632	41.8485	168.605	-94.3647	-39.02	-104.546	304.373	-381.938	141.974	-143.949	165.99
805	2	2009.29	4.14332	1.99397	82.5685	68.9891	-102.696	-270.754	29.9564	196.041	19.1978	23.6336	95.2927	-31.0586	-313.809	-145.606	102.167	100.737	-142.685	184.464	-86.7525	481.819	-383.443	-43.928	2.01739	408.843	-303.424	-5.21723	37.2282	169.576	-94.3647	-39.02	-104.546	304.373	-381.938	141.974	-143.949	165.99
805	3	2004.2	4.16109	1.98775	82.5478	68.9818	-102.428	-272.221	31.9257	198.928	15.9677	24.0791	95.4101	-31.3191	-313.565	-145.996	102.456	100.773	-146.15	179.455	-79.7093	491.241	-393.443	-41.8585	2.01739	408.843	-303.424	-5.21723	37.2282	169.576	-95.9866	-38.01	-104.885	305.107	-384.305	142.087	-143.949	165.99
805	4	2116.4	4.09998	1.98341	83.4255	69.4937	-102.428	-272.221	31.9257	198.928	15.9677	24.0791	94.6895	-31.3645	-313.372	-143.089	100.088	100.641	-147.882	172.285	-72.0867	491.878	-393.968	-41.3328	2.01732	408.843	-303.424	-5.2165	37.2274	169.576	-92.1701	-45.1281	-98.7473	298.316	-374.305	141.242	-143.949	165.99
805	5	2093.44	4.11457	1.98263	83.4507	69.5389	-102.428	-272.221	31.9257	198.928	15.9677	24.0791	94.6895	-31.3645	-313.372	-143.089	100.088	100.641	-144.767	181.113	-82.0867	489.242	-391.124	-43.0198	2.13234	409.846	-303.598	-8.34071	40.0734	168.806	-92.149	-45.1688	-98.7322	299.035	-374.683	141.242	-143.996	165.056
805	6	2093.44	4.11457	1.98263	83.4507	69.5389	-102.428	-272.221	31.9257	198.928	15.9677	24.0791	94.6895	-31.3645	-313.372	-143.089	100.088	100.641	-144.767	181.113	-82.0867	489.242	-391.124	-43.0198	2.13234	409.846	-303.598	-8.34071	40.0734	168.806	-92.149	-45.1688	-98.7322	299.035	-374.683	141.242	-143.996	165.056
806	1	1924.44	3.8875	2.00483	85.0998	70.5622	-100.89	-275.258	34.5034	200.474	14.7002	24.339	93.6467	-31.1446	-312.697	-140.588	97.9249	100.465	-144.807	181.009	-81.9644	489.31	-391.194	-43.0016	2.77997	407.75	-299.638	-17.6599	49.6637	166.506	-92.2913	-44.8612	-99.0254	299.609	-375.356	141.3	-143.999	165.02
806	2	1921.02	3.92304	1.99334	83.5873	69.1364	-102.63	-270.261	27.9165	191.411	24.7002	22.5324	93.2235	-29.6194	-314.562	-142.092	100.188	100.287	-147.159	172.151	-72.2375	492.516	-394.069	-41.8978	2.52592	409.48	-302.22	-12.8672	44.6179	167.676	-92.2913	-44.8612	-99.0254	299.609	-375.356	141.3	-143.999	165.02
806	3	1931.42	3.94039	1.99497	84.1622	69.91	-101.932	-274.917	34.2686	200.337	14.7002	23.894	93.2235	-29.6194	-314.562	-142.092	100.188	100.287	-147.141	172.207	-72.3	492.5	-394.052	-41.9056	2.4507	409.539	-302.482	-11.9534	43.7363	167.867	-92.5076	-44.653	-99.157	299.839	-375.799	141.323	-143.999	165.02
806	4	1920.72	3.95174	1.99542	84.1582	69.9845	-101.932	-274.917	34.2686	200.337	14.7002	23.894	93.2235	-29.6194	-314.562	-142.092	100.188	100.287	-143.685	180.673	-82.3	486.261	-387.582	-43.6275	2.5802	408.85	-301.703	-12.4151	44.374	167.604	-92.7479	-43.9261	-99.8803	300.882	-376.954	141.461	-143.999	165.02
806	5	1922.55	3.95197	1.99359	84.6966	70.2796	-101.932	-274.917	34.2686	200.337	14.7002	23.894	93.2235	-29.6194	-314.562	-142.092	100.188	100.287	-143.779	180.88	-82.4077	487.285	-388.628	-43.6074	2.64349	414.57	-304.45	-22.4151	53.0735	165.028	-92.7165	-43.9872	-99.9321	304.139	-378.762	141.475	-144.114	162.221
806	6	1922.55	3.95197	1.99359	84.6966	70.2796	-101.932	-274.917	34.2686	200.337	14.7002	23.894	93.2235	-29.6194	-314.562	-142.092	100.188	100.287	-143.779	180.88	-82.4077	487.285	-388.628	-43.6074	2.64349	414.57	-304.45	-22.4151	53.0735	165.028	-92.7165	-43.9872	-99.9321	304.139	-378.762	141.475	-144.114	162.221
807	1	1971.37	3.956	2.01624	85.382	70.8243	-98.5914	-276.444	37.8914	208.709	5.35121	27.1362	93.6899	-31.9528	-312.775	-145.763	103.839	100.393	-144.612	181.068	-82.0636	490.785	-392.463	-43.2589	2.57116	415.192	-304.235	-26.7158	57.253	164.241	-92.7165	-43.9872	-99.9321	304.139	-378.762	141.475	-144.114	162.221
807	2	1888.36	3.98211	2.00035	84.0234	69.6333	-101.002	-271.692	31.6782	199.552	15.3512	25.0216	93.6899	-31.9528	-312.775	-145.763	103.839	100.393	-145.63	176.597	-77.2603	492.101	-393.521	-42.7784	2.50056	416.64	-306.49	-21.8951	52.2263	165.298	-92.7165	-43.9872	-99.9321	304.139	-378.762	141.475	-144.114	162.221
807	3	1866.7	3.99202	2.00081	83.7943	69.8771	-100.221	-275.075	36.2985	206.749	7.26197	26.2182	93.652	-31.5132	-313.027	-146.323	104.307	100.408	-146.176	177.009	-77.1835	495.331	-396.892	-42.3154	2.08139	416.326	-307.457	-17.0969	47.5941	166.623	-94.6842	-42.0019	-101.374	307.132	-383.797	141.967	-144.1	162.338
807	4	1843.58	3.99622	2.00289	83.8816	70.0744	-100.221	-275.075	36.2985	206.749	7.26197	26.2182	93.652	-31.5132	-313.027	-146.323	104.307	100.408	-143.17	182.868	-84.7334	485.467	-386.892	-43.6205	2.24418	412.915	-304.94	-14.4906	45.8422	166.959	-95.2307	-39.5589	-104.07	312.274	-388.335	142.542	-144.1	162.338
807	5	1868.46	3.97286	2.01104	84.3427	70.3872	-100.221	-275.075	36.2985	206.749	7.26197	26.2182	93.652	-31.5132	-313.027	-146.323	104.307	100.408	-142.984	178.956	-81.4611	475.632	-376.892	-43.4136	2.24395	412.858	-304.905	-14.4271	45.7892	166.98	-95.2307	-39.5589	-104.07	312.274	-388.335	142.542	-144.172	163.392
807	6	1868.46	3.97286	2.01104	84.3427	70.3872	-100.221	-275.075	36.2985	206.749	7.26197	26.2182	93.652	-31.5132	-313.027	-146.323	104.307	100.408	-142.984	178.956	-81.4611	475.632	-376.892	-43.4136	2.24395	412.858	-304.905	-14.4271	45.7892	166.98	-95.2307	-39.5589	-104.07	312.274	-388.335	142.542	-144.172	163.392
808	1	1871.43	3.9435	2.02372	85.5678	70.9941	-99.1999	-275.293	36.3485	206.572	7.66572	26.6216	93.652	-31.5132	-313.027	-146.323	104.307	100.408	-141.001	184.273	-87.6384	473.217	-374.342	-44.4107	2.88031	411.074	-301.059	-24.1756	55.7892	164.478	-95.2307	-39.5589	-104.07	312.274	-388.335	142.542	-144.172	163.392
808	2	1782.49	3.97151	2.00752	84.2879	69.8898	-101.426	-270.517	30.0857	197.444	17.6657	24.5934	93.652	-31.5132	-313.027	-146.323	104.307	100.408	-141.399	182.165	-85.4241	473.668	-374.63	-44.2259	2.80215	412.059	-302.523	-21.2894	52.7582	165.14	-95.8227	-36.8536	-106.691	313.091	-389.61	142.796	-144.172	163.392
808	3	1772.16	3.98623	2.00063	83.8806	69.5334	-101.426	-270.517	30.0857	197.444	17.6657	24.5934	93.6694	-31.5524	-312.992	-146.38	104.351	100.413	-145.549	175.619	-76.6162	482.891	-384.63	-41.7936	2.68107	411.766	-302.751	-19.1463	50.7757	165.57	-96.4655	-36.1093	-107.225	313.705	-390.832	142.923	-144.172	163.392
808	4	1793.96	3.99175	2.00148	83.6805	69.5796	-101.426	-270.517	30.0857	197.444	17.6657	24.5934	93.6694	-31.5524	-312.992	-146.38	104.351	100.413	-141.774	183.849	-86.6162	476.455	-377.735	-43.7852	2.61045	411.992	-303.442	-16.4134	48.2014	165.857	-95.5765	-38.0115	-105.662	313.489	-389.891	142.818	-144.172	163.392
808	5	1795.9	3.99386	2.00609	83.1758	69.4156	-101.624	-272.161	31.77	198.459	16.5782	24.4768	93.9495	-32.7831	-311.863	-147.159	104.961	100.467	-142.18	183.149	-85.6933	477.716	-379.044	-43.6138	2.23165	406.773	-301.135	-7.33934	40.0178	168.932	-96.1652	-36.1597	-107.041	310.002	-388.578	143.232	-144.519	166.029
808	6	1795.9	3.99386	2.00609	83.1758	69.4156	-101.624	-272.161	31.77	198.459	16.5782	24.4768	93.9495	-32.7831	-311.863	-147.159	104.961	100.467	-142.18	183.149	-85.6933	477.716	-379.044	-43.6138	2.23165	406.773	-301.135	-7.33934	40.0178	168.932	-96.1652	-36.1597	-107.041	310.002	-388.578	143.232	-144.519	166.029
809	1	1833.04	3.97269	2.01707	84.8779	70.4077	-100.18	-274.425	34.9573	203.601	10.946	25.7687	93.9495	-32.7831	-311.863	-147.159	104.961	100.467	-142.18	183.15	-85.6945	477.716	-379.044	-43.614	2.9846	404.148	-296.593	-16.9761	50.0178	166.438	-96.1652	-36.1597	-107.041	310.002	-388.578	143.232	-144.519	166.029
809	2	1785.72	3.99324	2.00426	83.5756	69.2765	-102.129	-269.542	28.5373	194.499	20.946	23.8709	93.9495	-32.7831	-311.863	-147.159	104.961	100.467	-142.828	180.168	-82.5064	478.566	-379.705	-43.3064	2.7581	405.763	-298.91	-12.8381	45.6487	167.431	-96.1652	-36.1597	-107.041	310.002	-388.578	143.232	-144.519	166.029
809	3	1810.99	4.01484	2.00336	84.051	69.9984	-101.411	-274.174	34.7689	203.431	10.946	25.2083	93.9495	-32.7832	-311.863	-147.159	104.961	100.467	-143.442	179.228	-81.2258	480.04	-381.29	-42.9446	2.63749	405.764	-299.269	-11.2327	44.1234	167.75	-96.7637	-35.4609	-107.536	310.537	-389.679	143.343	-144.519	166.029
809	4	1865.17	4.01987	2.00399	83.7248	69.9939	-101.411	-274.174	34.7689	203.431	10.946	25.2083	93.9495	-32.7832	-311.863	-147.159	104.961	100.467	-139.665	187.415	-91.2258	475.195	-375.925	-45.1629	2.31599	407.821	-301.599	-8.63827	41.4126	167.936	-94.5703	-38.7805	-104.868	307.103	-385.028	143.026	-144.519	166.029
809	5	1903.07	4.00579	2.0087	84.1074	70.3868	-101.411	-274.174	34.7689	203.431	10.946	25.2083	93.9495	-32.7832	-311.863	-147.159	104.961	100.467	-137.172	189.722	-95.1015	465.747	-365.925	-46.3407	2.31599	407.821	-301.599	-8.63827	41.4126	167.936	-94.5703	-38.7805	-104.868	307.103	-385.028	143.026	-144.545	166.673
809	6	1903.07	4.00579	2.0087	84.1074	70.3868	-101.411	-274.174	34.7689	203.431	10.946	25.2083	93.9495	-32.7832	-311.863	-147.159	104.961	100.467	-137.172	189.722	-95.1015	465.747	-365.925	-46.3407	2.31599	407.821	-301.599	-8.63827	41.4126	167.936	-94.5703	-38.7805	-104.868	307.103	-385.028	143.026	-144.545	166.673
810	1	1908.98	3.97772	2.0179	85.4976	71.0347	-100.388	-274.727	35.5227	204.846	9.48681	25.8462	93.9495	-32.7832	-311.863	-147.159	104.961	100.467	-137.172	189.723	-95.1016	465.747	-365.926	-46.3407	3.10951	405.455	-297.25	-18.313	51.4126	165.385	-94.5703	-38.7805	-104.868	307.103	-385.028	143.026	-144.545	166.673
810	2	1839.39	4.00207	2.00426	84.2626	69.9843	-102.387	-269.928	29.2033	195.733	19.4868	23.9292	93.9495	-32.7832	-311.863	-147.159	104.961	100.467	-137.037	188.922	-94.4402	465.461	-365.431	-46.4393	2.97422	406.542	-298.784	-15.6028	48.5459	166.026	-95.0462	-36.4588	-107.108	307.731	-386.018	143.227	-144.545	166.673
810	3	1868.32	4.03039	1.99769	84.3517	70.3479	-101.659	-274.548	35.3857	204.663	9.48681	25.2637	93.9498	-32.7838	-311.862	-147.16	104.962	100.467	-140.441	183.79	-87.4058	472.77	-373.475	-44.4053	2.7479	406.381	-299.393	-12.2042	45.3512	166.685	-95.8722	-35.5451	-107.731	308.413	-387.506	143.357	-144.545	166.673
810	4	2007.65	4.00987	1.98761	83.9702	70.0394	-101.659	-274.548	35.3857	204.663	9.48681	25.2637	93.9498	-32.7838	-311.862	-147.16	104.962	100.467	-142.81	177.706	-80.215	477.335	-378.191	-43.5397	2.08584	409.51	-303.197	-7.78532	40.487	167.707	-91.8432	-43.3057	-100.981	301.174	-377.705	142.138	-144.545	166.673
810	5	1980.69	4.02302	1.98475	84.0688	69.9527	-101.659	-274.548	35.3857	204.663	9.48681	25.2637	93.9498	-32.7838	-311.862	-147.16	104.962	100.467	-147.048	169.87	-70.215	486.673	-388.155	-41.3716	2.15042	410.656	-303.631	-10.3224	42.7461	167.058	-91.8407	-43.3105	-101.002	301.892	-378.109	142.141	-144.577	165.767
810	6	1980.69	4.02302	1.98475	84.0688	69.9527	-101.659	-274.548	35.3857	204.663	9.48681	25.2637	93.9498	-32.7838	-311.862	-147.16	104.962	100.467	-147.048	169.87	-70.215	486.673	-388.155	-41.3716	2.15042	410.656	-303.631	-10.3224	42.7461	167.058	-91.8407	-43.3105	-101.002	301.892	-378.109	142.141	-144.577	165.767
811	1	1984.2	4.01563	1.99401	85.0771	70.395	-100.831	-274.832	35.7551	205.378	8.80088	25.7226	93.9498	-32.7838	-311.862	-147.16	104.962	100.467	-150.864	161.595	-60.215	493.88	-395.791	-39.365	2.63365	409.268	-300.951	-16.5697	49.1815	165.43	-91.8407	-43.3105	-101.002	301.892	-378.109	142.141	-144.577	165.767
811	2	1914.45	4.0397	1.98122	83.7589	69.2936	-102.816	-270.103	29.5096	196.264	18.8009	23.815	93.9498	-32.7838	-311.862	-147.16	104.962	100.467	-149.539	164.071	-63.2941	491.436	-393.089	-40.0476	2.49469	410.407	-302.553	-13.7438	46.1919	166.083	-92.1431	-41.3379	-102.937	302.309	-378.764	142.271	-144.577	165.767
811	3	1874.09	3.97545	1.99999	83.9026	69.9136	-102.169	-274.188	34.6965	203.188	11.0624	24.8268	92.2768	-29.8539	-313.741	-143.111	102.044	99.8908	-149.435	164.33	-63.5942	491.236	-392.882	-40.1022	2.08531	410.742	-303.763	-10.1537	42.5538	167.142	-93.4879	-39.4356	-104.493	304.428	-382.156	142.701	-144.575	165.82
811	4	1864.05	4.00014	2.00954	84.0788	70.0645	-102.169	-274.188	34.6965	203.188	11.0624	24.8268	92.2768	-29.8539	-313.741	-143.111	102.044	99.8908	-152.763	155.539	-53.5942	496.856	-398.663	-38.1941	2.2749	410.251	-303.458	-9.20601	41.8951	167.109	-94.6899	-38.2703	-105.404	307.183	-385.483	143.255	-144.575	165.82
811	5	1859.75	3.98614	2.01177	84.1585	70.1232	-102.169	-274.188	34.6965	203.188	11.0624	24.8268	92.2768	-29.8539	-313.741	-143.111	102.044	99.8908	-150.662	159.27	-58.4823	486.928	-388.663	-38.9982	2.27179	410.146	-303.403	-9.04319	41.7537	167.157	-94.6899	-38.2703	-105.404	307.183	-385.483	143.255	-144.607	166.457
811	6	1859.75	3.98614	2.01177	84.1585	70.1232	-102.169	-274.188	34.6965	203.188	11.0624	24.8268	92.2768	-29.8539	-313.741	-143.111	102.044	99.8908	-150.662	159.27	-58.4823	486.928	-388.663	-38.9982	2.27179	410.146	-303.403	-9.04319	41.7537	167.157	-94.6899	-38.2703	-105.404	307.183	-385.483	143.255	-144.607	166.457
812	1	1840.57	3.96027	2.02129	85.5283	70.7513	-101.216	-274.621	35.3347	204.434	9.79831	25.4146	92.2768	-29.8539	-313.741	-143.111	102.044	99.8908	-150.68	159.241	-58.4439	486.974	-388.713	-38.988	3.02452	407.806	-299.108	-18.7587	51.7537	164.706	-94.6899	-38.2703	-105.404	307.183	-385.483	143.255	-144.607	166.457
812	2	1794.07	3.98163	2.00755	84.1331	69.6088	-103.196	-269.611	28.837	195.312	19.7983	23.5362	92.2768	-29.8539	-313.741	-143.111	102.044	99.8908	-148.962	161.973	-61.9789	483.846	-385.155	-39.9184	2.80521	409.494	-301.492	-14.5625	47.299	165.721	-94.6899	-38.2703	-105.404	307.183	-385.483	143.255	-144.607	166.457
812	3	1830.61	4.00195	2.00686	84.6537	70.3723	-102.483	-274.195	35.0033	204.251	9.79831	24.8598	92.2787	-29.8585	-313.737	-143.117	102.049	99.8914	-148.962	161.973	-61.979	483.846	-385.155	-39.9183	2.68946	409.417	-301.783	-12.9577	45.7804	166.047	-95.0695	-37.8572	-105.682	307.482	-386.154	143.318	-144.607	166.457
812	4	1856.72	3.98878	2.00314	84.4804	70.3054	-102.483	-274.195	35.0033	204.251	9.79831	24.8598	92.6016	-31.7881	-311.998	-143.954	102.693	100.027	-148.562	162.633	-62.8329	483.872	-385.088	-40.2246	2.49343	410.956	-303.587	-11.158	43.8162	166.409	-93.8697	-40.7739	-102.924	303.796	-381.805	143.102	-144.607	166.457
812	5	1848.22	3.98659	2.00321	83.8688	70.1535	-102.942	-276.228	36.8147	204.614	9.47546	24.4434	92.7663	-32.5854	-311.267	-144.499	103.15	100.06	-148.108	164.157	-64.4599	484.263	-385.453	-40.5681	2.0669	407.325	-302.634	-2.02869	35.4504	169.133	-94.442	-39.6191	-103.833	302.859	-382.282	143.303	-144.633	167.864
812	6	1848.22	3.98659	2.00321	83.8688	70.1535	-102.942	-276.228	36.8147	204.614	9.47546	24.4434	92.7663	-32.5854	-311.267	-144.499	103.15	100.06	-148.108	164.157	-64.4599	484.263	-385.453	-40.5681	2.0669	407.325	-302.634	-2.02869	35.4504	169.133	-94.442	-39.6191	-103.833	302.859	-382.282	143.303	-144.633	167.864
813	1	1610.57	3.96539	2.00955	85.172	70.6669	-102.147	-276.156	36.8944	205.315	8.77727	24.9284	92.7663	-32.5854	-311.267	-144.499	103.15	100.06	-148.268	163.897	-64.1214	484.645	-385.865	-40.4805	2.98277	404.633	-298.035	-11.7274	45.4504	166.708	-94.442	-39.6191	-103.833	302.859	-382.282	143.303	-144.633	167.864
813	2	1581.01	3.98685	1.99742	83.6726	69.506	-104.053	-271.105	30.3759	196.183	18.7773	23.1066	92.7663	-32.5854	-311.267	-144.499	103.15	100.06	-146.279	167.207	-68.3728	481.326	-382.083	-41.5623	2.6255	406.81	-301.002	-6.99077	40.3955	167.874	-94.442	-39.6191	-103.833	302.859	-382.282	143.303	-144.633	167.864
813	3	1601.75	4.01042	1.99893	84.3297	70.32	-103.274	-275.494	36.3514	205.107	8.77727	24.4893	92.7663	-32.5854	-311.267	-144.499	103.15	100.06	-146.276	167.229	-68.3939	481.334	-382.092	-41.5629	2.62516	406.811	-301.003	-6.987	40.3919	167.874	-95.2065	-38.8012	-104.374	303.501	-383.668	143.411	-144.633	167.864
813	4	1622.2	4.00918	1.99648	84.2462	70.2715	-103.274	-275.494	36.3514	205.107	8.77727	24.4893	92.7663	-32.5854	-311.267	-144.499	103.15	100.06	-146.444	167.143	-68.1846	482.497	-383.281	-41.6629	2.46215	407.645	-301.72	-6.99444	40.2756	167.761	-94.1102	-39.58	-103.973	301.576	-381.252	143.202	-144.633	167.864
813	5	1616.06	4.01263	1.99616	83.7841	70.1788	-103.844	-277.33	37.8425	204.762	9.22027	23.9626	92.8985	-33.236	-310.67	-144.965	103.553	100.081	-146.177	167.947	-69.0708	482.45	-383.218	-41.84	2.12993	404.111	-300.487	1.04604	32.997	170.024	-94.7665	-38.6099	-104.658	301.006	-381.898	143.438	-144.655	169.106
813	6	1616.06	4.01263	1.99616	83.7841	70.1788	-103.844	-277.33	37.8425	204.762	9.22027	23.9626	92.8985	-33.236	-310.67	-144.965	103.553	100.081	-146.177	167.947	-69.0708	482.45	-383.218	-41.84	2.12993	404.111	-300.487	1.04604	32.997	170.024	-94.7665	-38.6099	-104.658	301.006	-381.898	143.438	-144.655	169.106
814	1	1637.27	4.01847	1.99672	83.8352	70.1708	-103.097	-277.153	37.8262	205.432	8.54843	24.4244	92.8985	-33.236	-310.67	-144.965	103.553	100.081	-150.359	160.793	-59.8616	491.733	-393.218	-39.5643	2.12993	404.111	-300.487	1.04604	32.997	170.024	-94.7665	-38.6099	-104.658	301.006	-381.898	143.438	-144.655	169.106
814	2	1599.73	4.03024	1.9877	82.9538	69.2243	-104.916	-272.097	31.2998	196.309	18.5484	22.6437	92.8985	-33.236	-310.67	-144.965	103.553	100.081	-146.849	167.18	-67.836	485.802	-386.545	-41.4373	2.12977	404.112	-300.488	1.0475	32.9955	170.024	-94.7665	-38.6099	-104.658	301.006	-381.898	143.438	-144.655	169.106
814	3	1588.93	4.07785	1.9793	82.2471	68.8522	-104.916	-272.097	31.2998	196.309	18.5484	22.6437	92.8985	-33.236	-310.67	-144.965	103.553	100.081	-145.409	177.18	-77.5451	490.75	-391.941	-41.5153	2.12977	404.112	-300.488	1.04751	32.9954	170.024	-98.0937	-35.2271	-106.792	303.678	-387.722	143.886	-144.655	169.106
814	4	1609.09	4.033	1.97569	82.9492	69.3593	-104.916	-272.097	31.2998	196.309	18.5484	22.6437	92.7012	-35.6375	-308.451	-143.464	102.399	99.9596	-144.116	177.828	-79.1383	487.602	-388.379	-42.6	2.12975	404.112	-300.488	1.04767	32.9953	170.024	-93.8637	-41.787	-101.625	296.996	-377.784	143.085	-144.655	169.106
814	5	1520.93	4.05084	1.96833	83.4792	69.4945	-104.916	-272.097	31.2998	196.309	18.5484	22.6437	92.7012	-35.6375	-308.451	-143.464	102.399	99.9596	-143.959	181.869	-82.743	495.231	-396.113	-42.9499	2.72751	405.833	-299.819	-8.95233	42.371	167.612	-93.8273	-41.8582	-101.655	299.07	-378.928	143.05	-144.661	166.494
814	6	1520.93	4.05084	1.96833	83.4792	69.4945	-104.916	-272.097	31.2998	196.309	18.5484	22.6437	92.7012	-35.6375	-308.451	-143.464	102.399	99.9596	-143.959	181.869	-82.743	495.231	-396.113	-42.9499	2.72751	405.833	-299.819	-8.95233	42.371	167.612	-93.8273	-41.8582	-101.655	299.07	-378.928	143.05	-144.661	166.494
815	1	1546.93	4.02186	1.97277	85.0346	70.3441	-103.657	-273.553	33.4788	200.04	14.4973	23.6846	92.7012	-35.6375	-308.451	-143.464	102.399	99.9596	-143.952	181.894	-82.7716	495.227	-396.109	-42.9533	3.50752	403.605	-295.608	-18.6644	52.371	165.083	-93.8273	-41.8582	-101.655	299.07	-378.928	143.05	-144.661	166.494
815	2	1554.09	4.04167	1.96608	83.8513	69.2714	-105.165	-268.275	26.6388	190.94	24.4973	22.0506	92.7012	-35.6375	-308.451	-143.464	102.399	99.9596	-144.463	179.492	-80.2024	496.133	-396.848	-42.7428	3.31451	405.037	-297.56	-15.4543	48.953	165.839	-93.8273	-41.8582	-101.655	299.07	-378.928	143.05	-144.661	166.494
815	3	1510.11	4.03606	1.96666	82.3085	68.6473	-105.205	-268.024	26.2833	190.404	25.0967	21.9683	93.6548	-39.1842	-304.578	-145.927	103.846	100.142	-146.04	180.178	-79.4863	505.515	-406.535	-41.3912	2.49596	405.921	-300.398	-6.00572	39.806	167.648	-97.2878	-37.2606	-104.995	302.586	-385.569	143.667	-144.659	166.611
815	4	1484.87	4.00323	1.98778	83.089	69.2018	-105.205	-268.024	26.2833	190.404	25.0967	21.9683	92.0415	-33.4345	-309.763	-139.225	98.1622	99.7415	-148.192	170.496	-69.6041	495.515	-397.014	-40.1362	2.49595	405.921	-300.398	-6.00566	39.806	167.648	-95.9787	-37.3159	-105.84	306.319	-386.618	143.724	-144.659	166.611
815	5	1493.06	4.01559	1.99262	83.3301	69.3346	-105.205	-268.024	26.2833	190.404	25.0967	21.9683	92.0415	-33.4345	-309.763	-139.225	98.1622	99.7415	-151.514	161.895	-59.6041	500.82	-402.529	-38.4338	2.49595	405.921	-300.398	-6.00566	39.806	167.648	-95.9787	-37.3159	-105.84	306.319	-386.618	143.724	-144.665	166.688
815	6	1493.06	4.01559	1.99262	83.3301	69.3346	-105.205	-268.024	26.2833	190.404	25.0967	21.9683	92.0415	-33.4345	-309.763	-139.225	98.1622	99.7415	-151.514	161.895	-59.6041	500.82	-402.529	-38.4338	2.49595	405.921	-300.398	-6.00566	39.806	167.648	-95.9787	-37.3159	-105.84	306.319	-386.618	143.724	-144.665	166.688
816	1	1472.68	4.00466	2.00278	85.2916	70.6822	-103.724	-272.684	32.6879	199.468	15.0967	23.683	92.0415	-33.4345	-309.763	-139.225	98.1622	99.7415	-152.532	159.421	-56.7007	503.197	-404.961	-37.9198	3.28798	403.387	-296.121	-14.8629	49.0005	165.357	-95.9787	-37.3159	-105.84	306.319	-386.618	143.724	-144.665	166.688
816	2	1491.19	4.02456	1.99198	83.9012	69.5189	-105.247	-267.416	25.8472	190.367	25.0967	22.0356	92.0415	-33.4345	-309.763	-139.225	98.1622	99.7415	-150.395	164.252	-62.4441	498.68	-400.202	-39.0168	3.03666	404.97	-298.293	-11.2877	45.2009	166.212	-95.9787	-37.3159	-105.84	306.319	-386.618	143.724	-144.665	166.688
816	3	1472.03	4.04119	1.99533	84.4836	70.2865	-104.608	-272.109	32.2368	199.316	15.0967	23.3397	92.0415	-33.4345	-309.763	-139.225	98.1622	99.7415	-150.409	164.228	-62.4124	498.723	-400.246	-39.0089	2.97595	405.005	-298.482	-10.5578	44.4986	166.353	-96.22	-37.021	-106.047	306.509	-387.029	143.768	-144.665	166.688
816	4	1528.31	4.022	1.98869	84.2015	70.2001	-104.608	-272.109	32.2368	199.316	15.0967	23.3397	91.6123	-32.116	-310.891	-137.876	97.0381	99.6392	-146.97	172.734	-72.4124	490.923	-392.289	-40.769	2.73353	405.286	-299.307	-8.39355	42.332	167.043	-95.0586	-38.5726	-104.798	304.067	-383.299	143.381	-144.665	166.688
816	5	1541.36	4.03117	1.99637	84.453	70.3172	-104.608	-272.109	32.2368	199.316	15.0967	23.3397	91.6123	-32.116	-310.891	-137.876	97.0381	99.6392	-150.191	164.031	-62.4124	494.322	-395.938	-39.0441	2.73353	405.286	-299.307	-8.39355	42.332	167.043	-95.0586	-38.5726	-104.798	304.067	-383.299	143.381	-144.673	166.925
816	6	1541.36	4.03117	1.99637	84.453	70.3172	-104.608	-272.109	32.2368	199.316	15.0967	23.3397	91.6123	-32.116	-310.891	-137.876	97.0381	99.6392	-150.191	164.031	-62.4124	494.322	-395.938	-39.0441	2.73353	405.286	-299.307	-8.39355	42.332	167.043	-95.0586	-38.5726	-104.798	304.067	-383.299	143.381	-144.673	166.925
817	1	1564.8	4.00355	2.00413	86.023	71.134	-103.327	-273.231	33.7839	201.953	12.3107	24.2193	91.6123	-32.116	-310.891	-137.876	97.0381	99.6392	-151.796	160.426	-58.1051	497.831	-399.597	-38.211	3.58706	402.795	-294.863	-18.0328	52.332	164.457	-95.0586	-38.5726	-104.798	304.067	-383.299	143.381	-144.673	166.925
817	2	1560.89	4.02549	1.9926	84.5981	69.9558	-105.046	-267.989	27.0135	192.815	22.3107	22.5016	91.6123	-32.116	-310.891	-137.876	97.0381	99.6392	-149.591	164.928	-63.5891	493.489	-394.902	-39.3659	3.34096	404.498	-297.202	-14.1271	48.1845	165.388	-95.0586	-38.5726	-104.798	304.067	-383.299	143.381	-144.673	166.925
817	3	1553.31	4.04468	1.97762	83.8461	69.623	-105.046	-267.989	27.0135	192.815	22.3107	22.5016	91.6123	-32.116	-310.891	-137.876	97.0381	99.6392	-151.728	163.684	-60.8451	503.046	-404.902	-37.8983	2.96963	404.436	-298.211	-9.12929	43.4303	166.332	-96.2434	-37.1675	-105.763	304.886	-385.238	143.576	-144.673	166.925
817	4	1598.34	4.03137	1.9717	83.5143	69.4878	-105.046	-267.989	27.0135	192.815	22.3107	22.5016	91.4877	-32.2032	-310.763	-137.416	96.6542	99.6141	-148.399	172.277	-70.8451	495.689	-397.426	-39.6179	2.70755	405.302	-299.524	-6.94193	41.1621	166.913	-94.9059	-39.5727	-103.685	302.05	-381.272	143.218	-144.673	166.925
817	5	1510.93	4.00347	1.97566	82.556	69.411	-105.1	-270.28	29.5191	195.012	19.9382	22.5172	92.1988	-36.1702	-307.013	-139.88	98.6325	99.8089	-148.608	171.754	-70.2291	496.128	-397.876	-39.5199	1.82051	403.848	-301.213	5.39843	29.362	170.418	-96.0938	-36.7766	-106.22	305.522	-386.404	143.658	-144.693	168.054
817	6	1510.93	4.00347	1.97566	82.556	69.411	-105.1	-270.28	29.5191	195.012	19.9382	22.5172	92.1988	-36.1702	-307.013	-139.88	98.6325	99.8089	-148.608	171.754	-70.2291	496.128	-397.876	-39.5199	1.82051	403.848	-301.213	5.39843	29.362	170.418	-96.0938	-36.7766	-106.22	305.522	-386.404	143.658	-144.693	168.054
818	1	1480.95	3.99229	1.97892	83.9726	70.0735	-104.354	-271.449	31.1453	197.527	17.2044	23.1534	92.1988	-36.1702	-307.013	-139.88	98.6325	99.8089	-146.505	177.333	-76.7053	492.611	-394.247	-40.5658	2.93627	400.213	-295.845	-4.16345	39.362	168.069	-96.0938	-36.7766	-106.22	305.522	-386.404	143.658	-144.693	168.054
818	2	1510.64	4.01517	1.97217	82.9276	69.1175	-105.703	-266.097	24.203	188.435	27.2044	21.6065	92.1988	-36.1702	-307.013	-139.88	98.6325	99.8089	-147.494	174.119	-73.0955	494.293	-395.869	-40.1026	2.74196	401.126	-297.074	-2.29809	37.3755	168.533	-96.602	-34.755	-108.134	306.291	-387.545	143.854	-144.693	168.054
818	3	1471.47	4.03067	1.97684	83.5888	69.9129	-105.127	-270.931	30.764	197.396	17.2044	22.8701	92.1988	-36.1702	-307.013	-139.88	98.6325	99.8089	-147.494	174.119	-73.0956	494.293	-395.869	-40.1026	2.74196	401.126	-297.074	-2.29809	37.3755	168.533	-96.8633	-34.4252	-108.371	306.511	-388.001	143.907	-144.693	168.054
818	4	1576.27	4.01093	1.96899	83.5206	69.9242	-105.127	-270.931	30.764	197.396	17.2044	22.8701	92.4442	-38.7395	-304.572	-140.762	99.4762	99.8145	-149.501	168.508	-66.6205	498.502	-400.099	-39.3396	2.15155	403.617	-300.144	1.31691	33.4365	169.405	-93.3013	-41.1755	-102.542	299.835	-379.073	142.884	-144.693	168.054
818	5	1415.66	4.00029	1.98704	83.9993	70.0623	-105.13	-270.425	30.1103	196.544	18.1534	22.7861	92.0696	-37.5133	-305.577	-139.358	98.2808	99.6947	-149.488	168.522	-66.6339	498.489	-400.085	-39.3477	2.58891	405.108	-299.714	-6.96297	41.1154	167.555	-95.0438	-38.3579	-104.944	303.615	-383.988	143.559	-144.717	167.164
818	6	1415.66	4.00029	1.98704	83.9993	70.0623	-105.13	-270.425	30.1103	196.544	18.1534	22.7861	92.0696	-37.5133	-305.577	-139.358	98.2808	99.6947	-149.488	168.522	-66.6339	498.489	-400.085	-39.3477	2.58891	405.108	-299.714	-6.96297	41.1154	167.555	-95.0438	-38.3579	-104.944	303.615	-383.988	143.559	-144.717	167.164
819	1	1414.4	3.9944	2.00971	83.561	70.1684	-105.856	-269.632	27.8129	192.202	23.5216	21.6161	89.9539	-52.7527	-290.105	-142.972	107.971	100.546	-158.037	161.763	-60.1934	505.494	-407.17	-33.752	2.43123	406.257	-301.374	-3.51329	37.4188	168.006	-96.3668	-32.9206	-110.249	303.022	-384.109	144.065	-144.857	167.488
819	2	1382.27	3.99983	1.98676	83.231	69.6943	-105.841	-269.72	27.9395	192.406	23.295	21.644	90.083	-50.9942	-292.517	-145.416	110.23	101.027	-154.389	170.699	-70.5458	497.802	-399.341	-35.6192	2.59257	406.29	-301.191	-4.93614	38.8652	167.761	-95.7215	-34.2164	-109.212	303.043	-383.623	143.832	-144.854	167.436
819	3	1375.79	4.02026	1.99089	83.8771	70.4845	-105.129	-274.187	34.0618	201.367	13.295	22.9839	90.083	-50.9942	-292.517	-145.416	110.23	101.027	-154.342	170.842	-70.7051	497.756	-399.294	-35.6397	2.59257	406.29	-301.191	-4.93612	38.8652	167.761	-96.3055	-33.5672	-109.638	303.552	-384.672	143.943	-144.854	167.436
819	4	1392.1	4.0267	2.00292	84.3332	70.6985	-105.129	-274.187	34.0618	201.367	13.295	22.9839	90.083	-50.9942	-292.517	-145.416	110.23	101.027	-157.127	161.914	-60.7051	500.1	-401.775	-34.199	2.59257	406.29	-301.191	-4.93612	38.8652	167.761	-95.6314	-35.9762	-107.313	303.814	-384.33	143.825	-144.854	167.436
819	5	1467.49	4.03123	2.00083	83.9515	70.6498	-105.376	-275.459	35.266	201.873	12.7735	22.7871	90.183	-51.4853	-292.095	-146.026	110.799	101.055	-157.261	161.664	-60.3768	500.828	-402.499	-34.1616	2.29812	402.206	-299.538	3.53516	31.2853	170.149	-95.9228	-35.5175	-107.597	303.175	-384.755	143.964	-144.922	169.012
819	6	1467.49	4.03123	2.00083	83.9515	70.6498	-105.376	-275.459	35.266	201.873	12.7735	22.7871	90.183	-51.4853	-292.095	-146.026	110.799	101.055	-157.261	161.664	-60.3768	500.828	-402.499	-34.1616	2.29812	402.206	-299.538	3.53516	31.2853	170.149	-95.9228	-35.5175	-107.597	303.175	-384.755	143.964	-144.922	169.012
820	1	1418.03	4.01129	2.00299	85.4127	71.2742	-104.51	-275.691	35.8031	203.197	11.3217	23.3909	90.1836	-51.487	-292.094	-146.03	110.803	101.056	-158.399	158.842	-57.0784	503.572	-405.284	-33.5886	3.44139	398.977	-294.45	-6.09459	41.2853	167.603	-95.9228	-35.5175	-107.597	303.175	-384.755	143.964	-144.922	169.012
820	2	1384.33	4.03879	1.97917	83.2021	69.7301	-105.987	-268.328	27.5354	193.559	21.3217	22.1201	90.1836	-51.487	-292.094	-146.03	110.803	101.056	-156.083	163.826	-62.932	498.912	-400.422	-34.8263	2.90786	402.048	-298.487	0.135989	34.5963	168.884	-97.0906	-30.7591	-112.148	304.268	-386.52	144.373	-144.922	169.012
820	3	1389.08	4.05989	1.98357	83.8488	70.522	-105.251	-272.688	33.522	202.528	11.3217	23.4608	90.1836	-51.487	-292.094	-146.03	110.803	101.056	-156.099	163.797	-62.8949	498.966	-400.477	-34.8168	2.90786	402.048	-298.487	0.135991	34.5963	168.884	-97.7959	-30.0018	-112.632	304.877	-387.774	144.515	-144.922	169.012
820	4	1491.39	4.04188	1.98016	84.1362	70.5682	-105.251	-272.688	33.522	202.528	11.3217	23.4608	90.2509	-53.5962	-290.121	-147.313	112.212	101.129	-152.445	172.327	-72.8949	492.41	-393.676	-36.8964	2.88964	402.132	-298.594	0.279182	34.442	168.915	-94.3028	-38.7546	-104.669	299.499	-380.293	143.418	-144.922	169.012
820	5	1512.95	4.03149	1.99043	83.1771	70.3723	-106.195	-275.801	35.7564	200.996	13.1904	22.3781	90.4334	-54.8744	-288.947	-148.77	113.62	101.149	-152.5	172.194	-72.7373	492.518	-393.787	-36.8698	2.07172	401.157	-300.198	11.3388	23.8607	171.686	-95.138	-37.1052	-106.026	299.785	-381.831	143.728	-144.929	169.908
820	6	1512.95	4.03149	1.99043	83.1771	70.3723	-106.195	-275.801	35.7564	200.996	13.1904	22.3781	90.4334	-54.8744	-288.947	-148.77	113.62	101.149	-152.5	172.194	-72.7373	492.518	-393.787	-36.8698	2.07172	401.157	-300.198	11.3388	23.8607	171.686	-95.138	-37.1052	-106.026	299.785	-381.831	143.728	-144.929	169.908
821	1	1488.72	4.02356	1.99057	84.4693	70.8397	-105.796	-275.908	36.0038	201.674	12.4708	22.6585	90.4355	-54.8802	-288.944	-148.784	113.633	101.149	-150.876	176.338	-77.5813	489.881	-391.057	-37.6885	3.31445	397.168	-294.548	1.77611	33.8607	169.417	-95.138	-37.1052	-106.026	299.785	-381.831	143.728	-144.929	169.908
821	2	1453.53	4.03594	1.98692	84.1045	70.2731	-106.51	-271.737	31.2916	196.323	18.0606	21.9943	90.4355	-54.8802	-288.944	-148.784	113.633	101.149	-153.64	167.645	-67.5813	495.144	-396.257	-36.441	3.2943	397.262	-294.671	1.95561	33.6681	169.456	-95.138	-37.1052	-106.026	299.785	-381.831	143.728	-144.929	169.908
821	3	1436.37	4.06019	1.98383	84.044	70.2628	-106.509	-271.743	31.2995	196.335	18.0462	21.9964	90.4478	-54.891	-288.938	-148.839	113.677	101.155	-156.909	161.98	-60.1249	504.745	-406.257	-34.4503	3.29428	397.262	-294.671	1.95574	33.668	169.456	-96.8891	-35.1894	-107.265	301.351	-384.963	144.026	-144.929	169.908
821	4	1523.69	4.04848	1.98793	84.2064	70.4576	-106.509	-271.743	31.2995	196.335	18.0462	21.9964	90.7632	-58.1265	-286.103	-150.625	115.409	101.274	-158.267	156.732	-54.5224	509.256	-410.434	-34.0875	2.86394	399.177	-297.059	4.9693	30.4729	170.098	-93.9079	-42.0874	-101.211	295.687	-377.498	143.536	-144.929	169.908
821	5	1491.29	4.06548	1.98865	84.934	70.8963	-106.509	-271.743	31.2995	196.335	18.0462	21.9964	90.7632	-58.1265	-286.103	-150.625	115.409	101.274	-160.983	149.267	-45.8844	519.256	-420.218	-32.9173	3.22806	399.43	-296.258	0.197921	35.0398	168.976	-93.8893	-42.1238	-101.218	296.52	-377.953	143.518	-144.925	168.907
821	6	1491.29	4.06548	1.98865	84.934	70.8963	-106.509	-271.743	31.2995	196.335	18.0462	21.9964	90.7632	-58.1265	-286.103	-150.625	115.409	101.274	-160.983	149.267	-45.8844	519.256	-420.218	-32.9173	3.22806	399.43	-296.258	0.197921	35.0398	168.976	-93.8893	-42.1238	-101.218	296.52	-377.953	143.518	-144.925	168.907
822	1	1479.47	4.04424	1.99123	86.4545	71.6475	-105.621	-272.708	32.7162	198.785	15.4222	22.698	90.7695	-58.141	-286.096	-150.665	115.448	101.276	-161.302	148.191	-44.7045	520.479	-421.386	-32.7662	4.26691	396.314	-291.308	-9.4173	45.0398	166.535	-93.8893	-42.1238	-101.218	296.52	-377.953	143.518	-144.925	168.907
822	2	1491.27	4.06354	1.97125	84.3439	69.978	-106.743	-265.469	24.3808	189.294	25.4222	21.5492	90.7695	-58.141	-286.096	-150.665	115.448	101.276	-158.865	155.144	-52.4046	513.144	-414.201	-34.0447	3.73093	399.618	-295.567	-3.10872	38.2261	167.826	-93.8893	-42.1238	-101.218	296.52	-377.953	143.518	-144.925	168.907
822	3	1481.18	4.08677	1.9727	84.6039	70.2818	-106.743	-265.469	24.3808	189.294	25.4222	21.5492	90.7695	-58.141	-286.096	-150.665	115.448	101.276	-161.593	147.797	-43.8356	523.144	-424.03	-32.5266	3.73086	399.618	-295.567	-3.10813	38.2255	167.826	-94.919	-41.1823	-101.735	297.421	-379.785	143.66	-144.925	168.907
822	4	1431.45	4.00942	1.99299	84.507	70.2757	-106.724	-265.643	24.6057	189.579	25.1089	21.5835	90.7141	-61.779	-282.323	-150.741	115.192	101.682	-159.226	156.39	-53.21	512.922	-414.369	-33.6376	3.66364	399.948	-295.989	-2.57603	37.6516	167.963	-94.7448	-41.1176	-101.912	297.932	-379.898	143.653	-144.933	168.842
822	5	1411.18	4.02762	1.99483	85.1351	70.7466	-106.724	-265.643	24.6057	189.579	25.1089	21.5835	90.7141	-61.779	-282.323	-150.741	115.192	101.682	-162.052	147.911	-43.6039	522.922	-424.069	-32.3937	3.80814	401.142	-296.253	-6.24794	41.005	167.071	-94.7424	-41.1224	-101.954	298.899	-380.452	143.636	-144.918	167.838
822	6	1411.18	4.02762	1.99483	85.1351	70.7466	-106.724	-265.643	24.6057	189.579	25.1089	21.5835	90.7141	-61.779	-282.323	-150.741	115.192	101.682	-162.052	147.911	-43.6039	522.922	-424.069	-32.3937	3.80814	401.142	-296.253	-6.24794	41.005	167.071	-94.7424	-41.1224	-101.954	298.899	-380.452	143.636	-144.918	167.838
823	1	1378.49	4.02373	2.0032	86.5297	71.7706	-105.278	-270.582	31.2246	198.731	15.1089	23.231	91.0622	-62.4338	-282.103	-153.007	117.38	101.776	-162.309	146.957	-42.5736	523.999	-425.085	-32.2735	4.34324	399.415	-293.392	-12.1517	47.1548	165.593	-94.7424	-41.1224	-101.954	298.899	-380.452	143.636	-144.918	167.838
823	2	1374.21	4.04611	1.98212	84.6504	70.2184	-106.376	-263.489	23.0086	189.242	25.1089	22.1229	91.0622	-62.4338	-282.103	-153.007	117.38	101.776	-160.394	153.211	-49.3835	517.252	-418.605	-33.2472	4.05046	401.446	-296.011	-8.20872	42.9086	166.372	-95.357	-38.2058	-104.784	299.608	-381.496	143.82	-144.918	167.838
823	3	1346.6	4.06254	1.98701	85.2182	70.9555	-105.754	-268.004	29.2614	198.205	15.1089	23.4238	91.0622	-62.4338	-282.103	-153.007	117.38	101.776	-160.417	153.138	-49.301	517.342	-418.692	-33.2346	3.98395	401.533	-296.217	-7.61105	42.3233	166.494	-95.5396	-38.013	-104.904	299.777	-381.826	143.852	-144.918	167.838
823	4	1365.62	4.0478	1.98219	85.0597	70.8051	-105.754	-268.004	29.2614	198.205	15.1089	23.4238	90.4926	-60.6331	-283.534	-149.859	114.524	101.65	-157.755	161.859	-58.9866	507.342	-409.119	-34.449	3.98395	401.533	-296.217	-7.61104	42.3233	166.494	-95.2147	-38.6679	-104.346	299.887	-381.359	143.771	-144.918	167.838
823	5	1403.92	4.03845	1.98481	84.2367	70.6031	-105.974	-269.63	30.8349	199.176	14.1258	23.2199	90.6372	-61.4102	-282.879	-150.991	115.6	101.706	-157.401	162.906	-60.0303	509.962	-411.58	-34.8879	3.51823	398.594	-296.037	2.87595	32.6035	169.284	-95.6867	-37.18	-105.69	299.695	-382.334	143.943	-144.956	169.046
823	6	1403.92	4.03845	1.98481	84.2367	70.6031	-105.974	-269.63	30.8349	199.176	14.1258	23.2199	90.6372	-61.4102	-282.879	-150.991	115.6	101.706	-157.401	162.906	-60.0303	509.962	-411.58	-34.8879	3.51823	398.594	-296.037	2.87595	32.6035	169.284	-95.6867	-37.18	-105.69	299.695	-382.334	143.943	-144.956	169.046
824	1	1405.61	4.05008	1.9889	84.8112	70.9865	-105.812	-269.803	31.0387	199.488	13.8184	23.3175	90.6695	-61.468	-282.859	-151.185	115.784	101.714	-160.471	154.114	-50.0303	517.227	-418.775	-33.3998	3.69691	398.025	-295.184	1.33235	34.2202	168.902	-95.6867	-37.18	-105.69	299.695	-382.334	143.943	-144.956	169.046
824	2	1399.23	4.07203	1.97072	83.4584	69.7312	-106.814	-263.215	23.4591	190.731	23.0063	22.3431	90.6695	-61.468	-282.859	-151.185	115.784	101.714	-157.278	163.012	-60.0303	508.726	-410.357	-35.038	3.69206	398.048	-295.213	1.37584	34.1737	168.912	-96.7796	-32.5292	-110.151	300.932	-384.183	144.293	-144.956	169.046
824	3	1380.04	4.0932	1.97723	84.1654	70.5563	-106.126	-267.495	29.4674	199.696	13.0063	23.6837	90.6701	-61.4682	-282.859	-151.187	115.786	101.715	-158.221	160.422	-57.0454	511.111	-412.734	-34.5588	3.69206	398.048	-295.213	1.37585	34.1737	168.912	-97.3635	-31.9298	-110.516	301.471	-385.222	144.411	-144.956	169.046
824	4	1401.77	4.08662	1.97515	84.0636	70.4446	-106.126	-267.495	29.4674	199.696	13.0063	23.6837	90.4916	-61.1797	-283.043	-150.263	114.943	101.707	-155.122	169.189	-67.0454	502.996	-404.713	-36.0672	3.69202	398.048	-295.214	1.37619	34.1733	168.912	-96.7097	-33.8517	-108.743	300.571	-383.762	144.229	-144.956	169.046
824	5	1415.57	4.09782	1.98071	84.3671	70.6443	-106.126	-267.495	29.4674	199.696	13.0063	23.6837	90.4916	-61.1797	-283.043	-150.263	114.943	101.707	-158.276	160.451	-57.0454	507.815	-409.659	-34.4512	3.69202	398.048	-295.214	1.37619	34.1733	168.912	-96.7097	-33.8517	-108.743	300.571	-383.762	144.229	-144.963	169.181
824	6	1415.57	4.09782	1.98071	84.3671	70.6443	-106.126	-267.495	29.4674	199.696	13.0063	23.6837	90.4916	-61.1797	-283.043	-150.263	114.943	101.707	-158.276	160.451	-57.0454	507.815	-409.659	-34.4512	3.69202	398.048	-295.214	1.37619	34.1733	168.912	-96.7097	-33.8517	-108.743	300.571	-383.762	144.229	-144.963	169.181
825	1	1426.49	4.11198	1.98502	84.7455	70.9842	-105.951	-267.718	29.701	199.999	12.7247	23.7731	90.4924	-61.181	-283.042	-150.268	114.948	101.707	-161.473	151.701	-47.0454	515.858	-417.687	-32.8688	3.69202	398.048	-295.214	1.37619	34.1733	168.912	-96.7097	-33.8517	-108.743	300.571	-383.762	144.229	-144.963	169.181
825	2	1421.82	4.13205	1.96875	83.3764	69.7391	-107.028	-260.529	21.4678	190.433	22.7247	22.7637	90.4924	-61.181	-283.042	-150.268	114.948	101.707	-159.23	157.329	-53.4331	510.354	-412.11	-34.0716	3.67553	398.127	-295.315	1.52448	34.0146	168.944	-98.1794	-28.1113	-114.194	302.187	-386.225	144.723	-144.963	169.181
825	3	1402.13	4.14899	1.97464	84.0044	70.4964	-106.373	-264.883	27.5404	199.414	12.7247	24.0626	90.4926	-61.1812	-283.042	-150.269	114.949	101.707	-159.252	157.272	-53.3654	510.439	-412.194	-34.0585	3.67553	398.127	-295.315	1.52448	34.0146	168.944	-98.643	-27.6647	-114.448	302.555	-386.987	144.825	-144.963	169.181
825	4	1447.06	4.12805	1.96898	84.035	70.3788	-106.373	-264.883	27.5404	199.414	12.7247	24.0626	90.311	-61.1615	-282.96	-149.562	114.291	101.76	-156.072	166.023	-63.3654	501.993	-403.799	-35.6535	3.66776	398.157	-295.357	1.58832	33.9474	168.96	-96.8981	-32.7366	-109.742	299.507	-382.631	144.242	-144.963	169.181
825	5	1444.47	4.08096	1.97663	83.0967	70.281	-106.28	-267.237	30.1214	202.409	9.59651	24.1034	90.8044	-64.6937	-279.916	-154.827	119.215	102.217	-155.98	166.268	-63.6479	501.816	-403.619	-35.7	2.87608	396.847	-296.673	12.8744	23.2195	171.773	-97.8048	-29.3702	-113.085	302.514	-387.012	144.57	-144.994	169.947
825	6	1444.47	4.08096	1.97663	83.0967	70.281	-106.28	-267.237	30.1214	202.409	9.59651	24.1034	90.8044	-64.6937	-279.916	-154.827	119.215	102.217	-155.98	166.268	-63.6479	501.816	-403.619	-35.7	2.87608	396.847	-296.673	12.8744	23.2195	171.773	-97.8048	-29.3702	-113.085	302.514	-387.012	144.57	-144.994	169.947
826	1	1434.95	4.09444	1.98003	83.3939	70.5011	-106.23	-267.295	30.175	202.468	9.54851	24.1244	90.8045	-64.6938	-279.916	-154.827	119.215	102.217	-159.269	157.635	-53.6479	508.607	-410.533	-34.0634	2.87608	396.847	-296.673	12.8744	23.2195	171.773	-97.8048	-29.3702	-113.085	302.514	-387.012	144.57	-144.994	169.947
826	2	1418.33	4.11734	1.96261	81.9316	69.2837	-107.311	-259.909	21.8832	192.805	19.5485	23.2456	90.8045	-64.6938	-279.916	-154.827	119.215	102.217	-156.4	164.246	-61.3339	502.997	-404.669	-35.6125	2.84764	396.953	-296.813	13.0776	23.0037	171.82	-99.9574	-21.9382	-120.03	305.068	-390.85	145.337	-144.994	169.947
826	3	1411.64	4.13721	1.96894	82.5373	70.0429	-106.545	-263.858	27.5332	201.788	9.54851	24.6163	90.8046	-64.6938	-279.916	-154.828	119.216	102.217	-156.522	163.968	-60.9958	503.352	-405.031	-35.5416	2.8475	396.954	-296.813	13.0785	23.0027	171.82	-100.943	-20.6846	-120.906	306.042	-392.609	145.602	-144.994	169.947
826	4	1433.18	4.13563	1.96621	82.5043	69.9182	-106.545	-263.858	27.5332	201.788	9.54851	24.6163	90.8046	-64.6938	-279.916	-154.828	119.216	102.217	-153.119	172.544	-70.9958	496.328	-397.832	-37.3062	2.83795	396.988	-296.858	13.1444	22.9331	171.835	-99.1863	-25.0463	-117.036	303.671	-389.056	144.952	-144.994	169.947
826	5	1448.02	4.14322	1.97197	82.7919	70.072	-106.545	-263.858	27.5332	201.788	9.54851	24.6163	90.8046	-64.6938	-279.916	-154.828	119.216	102.217	-156.307	163.83	-60.9958	499.727	-401.467	-35.6045	2.83795	396.988	-296.858	13.1444	22.9331	171.835	-99.1863	-25.0463	-117.036	303.671	-389.056	144.952	-145.022	170.186
826	6	1448.02	4.14322	1.97197	82.7919	70.072	-106.545	-263.858	27.5332	201.788	9.54851	24.6163	90.8046	-64.6938	-279.916	-154.828	119.216	102.217	-156.307	163.83	-60.9958	499.727	-401.467	-35.6045	2.83795	396.988	-296.858	13.1444	22.9331	171.835	-99.1863	-25.0463	-117.036	303.671	-389.056	144.952	-145.022	170.186
827	1	1457.44	4.15578	1.97579	83.1019	70.322	-106.366	-264.138	27.7781	202.008	9.38751	24.6744	90.8046	-64.6938	-279.916	-154.828	119.216	102.217	-159.784	155.276	-50.9958	507.393	-409.336	-33.8267	2.83795	396.988	-296.858	13.1444	22.9331	171.835	-99.1863	-25.0463	-117.036	303.671	-389.056	144.952	-145.022	170.186
827	2	1421.66	4.08254	1.95789	81.7957	69.0123	-107.201	-256.968	19.8168	192.94	18.7184	24.025	90.5753	-65.1767	-279.239	-156.697	120.742	102.624	-155.915	163.223	-60.3736	500.758	-402.154	-35.9977	2.7293	397.371	-297.369	13.9127	22.1181	172.02	-99.4903	-24.1664	-117.782	303.551	-389.431	145.31	-145.291	170.505
827	3	1409.63	4.10316	1.96399	82.3899	69.7566	-106.459	-260.868	25.4176	201.929	8.71839	25.3791	90.5753	-65.1767	-279.239	-156.697	120.742	102.624	-155.919	163.216	-60.3644	500.769	-402.166	-35.9955	2.72835	397.374	-297.373	13.9191	22.1115	172.022	-100.389	-23.05	-118.55	304.451	-391.058	145.545	-145.291	170.505
827	4	1480.33	4.08362	1.96083	82.8673	69.8407	-106.459	-260.868	25.4176	201.929	8.71839	25.3791	90.5401	-66.3168	-278.227	-157.122	121.254	102.716	-154.799	164.989	-62.6976	498.868	-400.045	-36.6973	2.71612	397.417	-297.431	14.0041	22.0219	172.041	-96.4447	-33.05	-109.64	299.16	-383.177	144.267	-145.291	170.505
827	5	1504.46	4.08226	1.95971	82.7902	69.8324	-106.459	-260.868	25.4176	201.929	8.71839	25.3791	90.5401	-66.3168	-278.227	-157.122	121.254	102.716	-151.28	173.348	-72.6976	489.032	-390.063	-38.3253	2.71612	397.417	-297.431	14.0041	22.0218	172.041	-96.4447	-33.05	-109.64	299.16	-383.177	144.267	-145.302	170.808
827	6	1504.46	4.08226	1.95971	82.7902	69.8324	-106.459	-260.868	25.4176	201.929	8.71839	25.3791	90.5401	-66.3168	-278.227	-157.122	121.254	102.716	-151.28	173.348	-72.6976	489.032	-390.063	-38.3253	2.71612	397.417	-297.431	14.0041	22.0218	172.041	-96.4447	-33.05	-109.64	299.16	-383.177	144.267	-145.302	170.808
828	1	1496.18	4.08946	1.96085	82.7048	69.8827	-106.394	-260.997	25.5233	202.001	8.67568	25.3914	90.5401	-66.3168	-278.227	-157.122	121.254	102.716	-147.883	181.826	-82.6976	483.512	-384.248	-40.0452	2.71612	397.417	-297.431	14.0041	22.0218	172.041	-96.4447	-33.05	-109.64	299.16	-383.177	144.267	-145.302	170.808
828	2	1487.45	4.05135	1.9527	81.9246	68.9268	-107.342	-254.13	17.7862	192.661	18.3373	24.6616	90.0464	-65.4844	-278.357	-155.907	120.046	102.545	-150.163	173.55	-73.3161	488.837	-389.401	-39.1111	2.63169	397.725	-297.834	14.5974	21.393	172.178	-96.6183	-32.4614	-110.188	299.4	-383.585	144.35	-145.316	170.859
828	3	1512.17	4.10115	1.95144	81.2579	68.4929	-107.342	-254.13	17.7862	192.661	18.3373	24.6616	90.708	-65.7963	-278.279	-158.468	121.996	102.878	-152.12	173.675	-71.8396	498.134	-399.401	-37.3004	2.62369	397.748	-297.867	14.6515	21.3369	172.191	-101.723	-27.0561	-113.558	304.362	-392.887	145.398	-145.316	170.859
828	4	1518.1	4.0795	1.94357	81.7559	68.6615	-107.342	-254.13	17.7862	192.661	18.3373	24.6616	90.708	-65.7963	-278.279	-158.468	121.996	102.878	-148.097	180.14	-80.6007	489.678	-390.155	-39.929	2.61629	397.773	-297.9	14.7023	21.2836	172.202	-96.6152	-37.0561	-105.302	298.353	-383.286	143.996	-145.316	170.859
828	5	1509.53	4.07363	1.95399	80.5639	68.3696	-107.732	-255.071	18.1306	190.783	20.4815	24.0864	90.9908	-67.6297	-276.499	-160.204	123.609	102.814	-148.532	178.99	-79.2261	490.695	-391.162	-39.7838	1.48506	400.429	-302.208	23.7697	12.0527	174.311	-97.4759	-34.8965	-107.113	298.526	-384.325	144.333	-145.332	171.246
828	6	1509.53	4.07363	1.95399	80.5639	68.3696	-107.732	-255.071	18.1306	190.783	20.4815	24.0864	90.9908	-67.6297	-276.499	-160.204	123.609	102.814	-148.532	178.99	-79.2261	490.695	-391.162	-39.7838	1.48506	400.429	-302.208	23.7697	12.0527	174.311	-97.4759	-34.8965	-107.113	298.526	-384.325	144.333	-145.332	171.246
829	1	1498.29	4.06719	1.94849	79.337	68.1805	-107.6	-255.535	18.6376	191.353	19.917	24.1586	90.9908	-67.6297	-276.499	-160.204	123.609	102.814	-148.488	179.124	-79.38	490.644	-391.109	-39.8043	0.0394676	405.296	-308.477	33.286	2.05272	176.333	-97.4759	-34.8965	-107.113	298.526	-384.325	144.333	-145.332	171.246
829	2	1546.33	4.09528	1.93729	78.8524	67.3399	-108.178	-249.531	11.1777	182.128	29.917	23.1951	90.7958	-66.1399	-277.98	-159.153	122.754	102.668	-148.887	177.786	-77.8513	491.561	-392.003	-39.6348	0.47246	404.232	-307.021	30.4944	4.91176	175.793	-97.7804	-33.6151	-108.34	298.998	-384.966	144.437	-145.332	171.246
829	3	1510.7	4.10277	1.95294	80.006	67.5564	-108.149	-249.598	11.3009	182.346	29.6704	23.2413	91.3512	-67.4296	-276.586	-160.732	123.713	102.924	-150.546	175.62	-74.5471	497.481	-398.226	-38.4	1.69519	398.367	-299.965	21.1788	15.034	173.817	-100.444	-29.8776	-110.979	300.907	-389.266	145.107	-145.347	171.503
829	4	1493.3	4.10033	1.95292	81.4481	67.9869	-108.149	-249.598	11.3009	182.346	29.6704	23.2413	91.306	-67.5564	-276.475	-160.629	123.666	102.91	-150.308	176.014	-75.0805	496.975	-397.676	-38.5515	3.11959	393.622	-293.75	11.6994	25.034	171.671	-99.8663	-30.8771	-110.185	300.181	-388.115	144.994	-145.347	171.503
829	5	1531.06	4.1021	1.95181	80.1277	67.6273	-108.123	-249.742	11.5127	182.634	29.3459	23.2915	91.3916	-67.916	-276.178	-161.143	124.141	102.923	-150.079	176.635	-75.7965	496.947	-397.61	-38.6959	1.80412	396.74	-298.666	21.6948	14.8304	174.048	-100.292	-29.9124	-110.874	299.236	-388.037	145.198	-145.428	172.283
829	6	1531.06	4.1021	1.95181	80.1277	67.6273	-108.123	-249.742	11.5127	182.634	29.3459	23.2915	91.3916	-67.916	-276.178	-161.143	124.141	102.923	-150.079	176.635	-75.7965	496.947	-397.61	-38.6959	1.80412	396.74	-298.666	21.6948	14.8304	174.048	-100.292	-29.9124	-110.874	299.236	-388.037	145.198	-145.428	172.283
830	1	1536.33	4.11129	1.95208	79.6145	67.2132	-108.045	-246.647	7.08776	176.752	36.0595	22.6086	91.3916	-67.916	-276.178	-161.143	124.141	102.923	-147.172	185.34	-85.7965	493	-393.567	-40.055	1.80412	396.74	-298.666	21.6948	14.8304	174.048	-100.292	-29.9124	-110.874	299.236	-388.037	145.198	-145.428	172.283
830	2	1520.64	4.11431	1.95275	81.1398	67.7742	-108.036	-247.854	8.84431	179.126	33.3613	22.9116	91.3916	-67.916	-276.178	-161.143	124.141	102.923	-147.222	185.062	-85.493	493.182	-393.729	-40.0428	3.28107	392.052	-292.492	12.1648	24.8304	171.903	-100.292	-29.9124	-110.874	299.236	-388.037	145.198	-145.428	172.283
830	3	1510.2	4.12727	1.95231	80.5463	67.1061	-108.038	-241.545	0.796181	170.086	43.3613	22.1147	91.3916	-67.916	-276.178	-161.143	124.141	102.923	-147.222	185.062	-85.493	493.182	-393.729	-40.0428	3.27938	392.057	-292.498	12.1757	24.8192	171.906	-100.808	-29.2026	-111.372	299.707	-388.919	145.332	-145.428	172.283
830	4	1654.42	4.09019	1.9419	80.8799	67.2751	-108.038	-241.545	0.796181	170.086	43.3613	22.1147	91.3916	-67.916	-276.178	-161.143	124.141	102.923	-145.256	185.591	-87.5412	488.119	-387.91	-41.8259	2.99148	392.974	-293.72	13.9956	22.9197	172.326	-95.935	-37.8301	-104.511	293.263	-378.919	144.146	-145.428	172.283
830	5	1608.56	4.09121	1.94337	82.1095	67.6743	-108.038	-241.545	0.796181	170.086	43.3613	22.1147	91.3916	-67.916	-276.178	-161.143	124.141	102.923	-145.256	185.591	-87.5412	488.119	-387.91	-41.8259	4.19865	390.594	-289.475	4.04149	32.9197	170.004	-95.9242	-37.8517	-104.535	294.165	-379.42	144.127	-145.423	171.529
830	6	1608.56	4.09121	1.94337	82.1095	67.6743	-108.038	-241.545	0.796181	170.086	43.3613	22.1147	91.3916	-67.916	-276.178	-161.143	124.141	102.923	-145.256	185.591	-87.5412	488.119	-387.91	-41.8259	4.19865	390.594	-289.475	4.04149	32.9197	170.004	-95.9242	-37.8517	-104.535	294.165	-379.42	144.127	-145.423	171.529
831	1	1621.85	4.13511	1.93705	81.675	67.4013	-107.489	-241.911	0.596773	169.156	44.7784	21.9955	92.367	-68.7151	-276.33	-165.723	128.228	103.131	-143.008	194.585	-97.5412	487.33	-387.194	-42.7166	4.19865	390.594	-289.475	4.04149	32.9197	170.004	-95.9242	-37.8517	-104.535	294.165	-379.42	144.127	-145.423	171.529
831	2	1556.94	4.05877	1.94808	81.4193	67.8806	-107.456	-248.812	8.6971	176.466	36.7174	22.4672	91.2624	-66.517	-277.539	-160.654	123.816	102.546	-143.261	192.861	-95.6839	487.94	-387.683	-42.6924	3.55619	393.474	-293.113	8.67026	27.9036	171.157	-96.6199	-34.8904	-107.363	295.289	-380.958	144.367	-145.43	171.536
831	3	1575.09	4.10056	1.94781	80.8293	67.5446	-107.456	-248.812	8.6971	176.466	36.7174	22.4672	91.3534	-66.5013	-277.586	-160.984	124.058	102.595	-145.272	193.378	-94.5417	497.191	-397.683	-40.6665	3.5554	393.476	-293.116	8.67544	27.8983	171.158	-101.034	-29.7005	-110.718	299.565	-388.856	145.257	-145.43	171.536
831	4	1594.19	4.06099	1.94612	81.8549	68.2457	-107.456	-248.812	8.6971	176.466	36.7174	22.4672	90.3024	-67.0227	-276.858	-156.55	120.638	102.196	-143.769	194.253	-96.5578	491.968	-392.054	-41.7914	3.55533	393.476	-293.116	8.67599	27.8977	171.158	-95.46	-39.7005	-102.887	294.675	-379.667	144.025	-145.43	171.536
831	5	1523.98	4.06194	1.94847	82.9161	68.6112	-107.456	-248.812	8.6971	176.466	36.7174	22.4672	90.3024	-67.0227	-276.858	-156.55	120.638	102.196	-143.769	194.253	-96.5578	491.968	-392.054	-41.7914	4.47859	392.973	-290.539	-1.32401	37.6192	168.834	-95.4572	-39.7057	-102.951	296.179	-380.521	144.001	-145.423	170.548
831	6	1523.98	4.06194	1.94847	82.9161	68.6112	-107.456	-248.812	8.6971	176.466	36.7174	22.4672	90.3024	-67.0227	-276.858	-156.55	120.638	102.196	-143.769	194.253	-96.5578	491.968	-392.054	-41.7914	4.47859	392.973	-290.539	-1.32401	37.6192	168.834	-95.4572	-39.7057	-102.951	296.179	-380.521	144.001	-145.423	170.548
832	1	1529.96	4.03878	1.94909	84.2644	69.1119	-107.098	-248.348	7.64809	174.819	38.8169	22.2848	90.3024	-67.0227	-276.858	-156.55	120.638	102.196	-143.769	194.253	-96.5578	491.968	-392.054	-41.7914	5.55753	389.257	-285.067	-10.8175	47.6192	166.472	-95.4572	-39.7057	-102.951	296.179	-380.521	144.001	-145.423	170.548
832	2	1488.94	4.05748	1.94929	84.1512	69.3916	-107.113	-251.96	13.4338	183.507	28.8169	23.5283	90.3024	-67.0227	-276.858	-156.55	120.638	102.196	-143.839	193.033	-95.3014	492.367	-392.319	-41.8478	5.19726	391.332	-287.66	-7.55085	44.0465	167.264	-95.4572	-39.7057	-102.951	296.179	-380.521	144.001	-145.423	170.548
832	3	1492.05	4.07528	1.95828	82.4158	68.5725	-107.109	-252	13.4891	183.58	28.736	23.5377	90.9704	-67.2189	-276.447	-158.388	121.709	102.42	-145.767	191.172	-92.0399	498.238	-398.652	-40.3971	3.97828	393.53	-291.619	1.94747	34.6003	169.208	-99.3316	-34.1588	-106.902	299.253	-386.918	144.872	-145.419	170.73
832	4	1529.75	4.01126	1.96112	83.4007	69.4133	-107.109	-252	13.4891	183.58	28.736	23.5377	89.1604	-65.2094	-277.868	-149.81	114.572	101.812	-144.359	190.861	-93.0537	489.989	-390.081	-41.4701	3.97827	393.53	-291.619	1.94749	34.6003	169.208	-94.7662	-39.4693	-103.55	295.684	-379.031	144.254	-145.419	170.73
832	5	1451.02	4.01143	1.96366	84.227	69.7151	-107.109	-252	13.4891	183.58	28.736	23.5377	89.1604	-65.2094	-277.868	-149.81	114.572	101.812	-144.359	190.861	-93.0537	489.989	-390.081	-41.4701	4.53858	395.449	-291.228	-8.05251	43.924	166.89	-94.7398	-39.5215	-103.614	297.926	-380.286	144.203	-145.393	168.873
832	6	1451.02	4.01143	1.96366	84.227	69.7151	-107.109	-252	13.4891	183.58	28.736	23.5377	89.1604	-65.2094	-277.868	-149.81	114.572	101.812	-144.359	190.861	-93.0537	489.989	-390.081	-41.4701	4.53858	395.449	-291.228	-8.05251	43.924	166.89	-94.7398	-39.5215	-103.614	297.926	-380.286	144.203	-145.393	168.873
833	1	1465.7	4.00863	1.96318	84.2398	69.3227	-107.232	-247.132	6.73779	174.709	38.736	22.4728	89.1649	-65.2126	-277.87	-149.832	114.593	101.813	-144.358	190.861	-93.0541	489.99	-390.081	-41.4701	4.88447	394.163	-289.271	-11.6667	47.7311	166.003	-94.7398	-39.5215	-103.614	297.926	-380.286	144.203	-145.393	168.873
833	2	1430.46	4.02769	1.96219	84.0842	69.5863	-107.277	-250.725	12.5038	183.38	28.736	23.7053	89.1649	-65.2126	-277.87	-149.832	114.593	101.813	-144.471	189.46	-91.6061	490.427	-390.374	-41.5094	4.53157	396.306	-291.989	-7.98625	43.7426	166.838	-94.7398	-39.5215	-103.614	297.926	-380.286	144.203	-145.393	168.873
833	3	1429.41	4.05293	1.9584	82.4815	68.7883	-107.276	-250.746	12.5336	183.419	28.6919	23.7105	89.9033	-66.0254	-277.038	-152.76	116.823	101.995	-146.564	188.072	-88.709	497.582	-398.071	-39.953	3.51022	398.128	-295.431	0.636962	35.1991	168.579	-97.7684	-35.4843	-106.424	300.55	-385.506	144.83	-145.39	168.955
833	4	1462.62	3.98965	1.9655	83.3588	69.5294	-107.276	-250.746	12.5336	183.419	28.6919	23.7105	88.2041	-61.5356	-280.509	-142.76	107.824	101.419	-146.491	185.154	-86.2844	490.831	-391.271	-40.07	3.51022	398.128	-295.431	0.636962	35.1991	168.579	-95.2737	-38.5658	-104.461	300.46	-382.373	144.399	-145.39	168.955
833	5	1500.25	3.96527	1.97374	83.8269	69.8111	-107.276	-250.746	12.5336	183.419	28.6919	23.7105	88.2041	-61.5356	-280.509	-142.76	107.824	101.419	-146.904	179.975	-81.4897	480.831	-381.276	-39.4857	3.51022	398.128	-295.431	0.636962	35.1991	168.579	-95.2737	-38.5658	-104.461	300.46	-382.373	144.399	-145.432	170.052
833	6	1500.25	3.96527	1.97374	83.8269	69.8111	-107.276	-250.746	12.5336	183.419	28.6919	23.7105	88.2041	-61.5356	-280.509	-142.76	107.824	101.419	-146.904	179.975	-81.4897	480.831	-381.276	-39.4857	3.51022	398.128	-295.431	0.636962	35.1991	168.579	-95.2737	-38.5658	-104.461	300.46	-382.373	144.399	-145.432	170.052
834	1	1518.3	3.97585	1.97218	83.252	69.2655	-107.365	-245.883	5.77864	174.556	38.6919	22.6598	88.2041	-61.5356	-280.509	-142.76	107.824	101.419	-144.685	186.293	-88.8265	478.11	-378.414	-40.5557	3.51022	398.128	-295.431	0.636962	35.1991	168.579	-95.2737	-38.5658	-104.461	300.46	-382.373	144.399	-145.432	170.052
834	2	1478.39	3.99651	1.97016	83.5501	69.7402	-107.474	-249.602	11.6531	183.226	28.6919	23.8411	88.2041	-61.5356	-280.509	-142.76	107.824	101.419	-145.071	184.266	-86.6289	478.915	-379.109	-40.4479	3.49752	398.187	-295.508	0.746562	35.0818	168.604	-95.9554	-35.6357	-107.279	301.491	-383.814	144.612	-145.432	170.052
834	3	1460.15	4.02907	1.96136	83.0047	69.2696	-107.474	-249.602	11.6531	183.226	28.6919	23.8411	88.6153	-61.9924	-280.228	-144.88	109.616	101.645	-148.362	180.521	-80.8229	488.076	-389.109	-38.2856	3.49751	398.187	-295.508	0.746654	35.0817	168.604	-98.9644	-31.8272	-109.918	304.048	-389.077	145.216	-145.432	170.052
834	4	1527.07	4.00888	1.95774	83.5588	69.517	-107.474	-249.602	11.6531	183.226	28.6919	23.8411	88.795	-65.7314	-276.736	-147.26	112.175	101.498	-148.175	179.956	-80.4281	488.982	-389.719	-38.8333	3.46879	398.302	-295.647	0.915345	34.8996	168.641	-94.0912	-41.1569	-102.206	297.106	-379.077	143.791	-145.432	170.052
834	5	1444.44	4.009	1.95984	84.3876	69.8296	-107.474	-249.602	11.6531	183.226	28.6919	23.8411	88.795	-65.7314	-276.736	-147.26	112.175	101.498	-148.175	179.956	-80.4281	488.982	-389.719	-38.8333	4.02322	400.277	-295.256	-9.08466	44.2181	166.285	-94.086	-41.167	-102.294	299.335	-380.342	143.768	-145.442	168.202
834	6	1444.44	4.009	1.95984	84.3876	69.8296	-107.474	-249.602	11.6531	183.226	28.6919	23.8411	88.795	-65.7314	-276.736	-147.26	112.175	101.498	-148.175	179.956	-80.4281	488.982	-389.719	-38.8333	4.02322	400.277	-295.256	-9.08466	44.2181	166.285	-94.086	-41.167	-102.294	299.335	-380.342	143.768	-145.442	168.202
835	1	1463.4	4.00702	1.9594	84.3142	69.4258	-107.52	-244.767	4.91026	174.379	38.6919	22.8031	88.795	-65.7314	-276.736	-147.26	112.175	101.498	-147.528	181.936	-82.7009	488.239	-388.951	-39.1321	4.31146	399.153	-293.539	-12.2899	47.5953	165.508	-94.086	-41.167	-102.294	299.335	-380.342	143.768	-145.442	168.202
835	2	1428.34	4.02968	1.95735	84.2406	69.7374	-107.586	-248.321	10.6413	183.043	28.6919	24.0256	88.795	-65.7314	-276.736	-147.26	112.175	101.498	-147.915	180.272	-80.8639	489.087	-389.726	-38.9997	4.09243	400.618	-295.4	-9.67048	44.7692	166.063	-94.4845	-39.3132	-104.089	299.95	-381.185	143.883	-145.442	168.202
835	3	1438	4.04123	1.95478	83.6104	69.0422	-107.812	-242.782	3.34873	174.03	38.6919	23.0479	88.8697	-65.7779	-276.72	-147.617	112.468	101.54	-147.932	180.27	-80.8483	489.162	-389.806	-38.9858	4.03718	400.685	-295.573	-9.13449	44.2465	166.169	-94.6139	-39.1568	-104.194	300.058	-381.408	143.905	-145.442	168.202
835	4	1478.32	4.02532	1.95913	84.0344	69.2214	-107.812	-242.782	3.34873	174.03	38.6919	23.0479	88.8678	-65.7718	-276.725	-147.605	112.457	101.539	-150.609	171.238	-70.8483	488.642	-389.399	-37.7346	4.03381	400.683	-295.579	-9.0957	44.2088	166.18	-93.5573	-40.8603	-102.87	299.368	-379.471	143.561	-145.442	168.202
835	5	1474.73	4.02032	1.96913	83.3161	68.9342	-107.881	-243.342	3.92378	174.374	38.324	23.0006	88.9907	-66.6775	-275.859	-148.793	113.613	101.505	-150.591	171.281	-70.8999	488.614	-389.369	-37.7441	3.08924	399.255	-296.131	-1.97397	37.1622	168.958	-94.3993	-39.5912	-103.718	298.562	-380.328	143.931	-145.424	169.451
835	6	1474.73	4.02032	1.96913	83.3161	68.9342	-107.881	-243.342	3.92378	174.374	38.324	23.0006	88.9907	-66.6775	-275.859	-148.793	113.613	101.505	-150.591	171.281	-70.8999	488.614	-389.369	-37.7441	3.08924	399.255	-296.131	-1.97397	37.1622	168.958	-94.3993	-39.5912	-103.718	298.562	-380.328	143.931	-145.424	169.451
836	1	1472.21	4.02848	1.9728	83.7056	69.0832	-107.796	-243.343	3.80274	174.108	38.6855	22.9619	88.9907	-66.6775	-275.859	-148.793	113.613	101.505	-154.182	162.895	-60.8999	494.942	-396.054	-35.8809	3.25574	398.661	-295.25	-3.52096	38.7916	168.577	-94.3993	-39.5912	-103.718	298.562	-380.328	143.931	-145.424	169.451
836	2	1453.41	4.0489	1.96943	83.5596	69.388	-107.856	-246.901	9.54427	182.774	28.6855	24.1874	88.9907	-66.6775	-275.859	-148.793	113.613	101.505	-152.874	165.451	-64.0151	492.85	-393.744	-36.6156	2.98713	400.088	-297.084	-0.964444	36.044	169.149	-94.8646	-37.471	-105.764	299.266	-381.293	144.07	-145.424	169.451
836	3	1461.57	4.09148	1.96821	82.6963	68.5347	-107.856	-246.901	9.54427	182.774	28.6855	24.1874	91.0713	-68.2121	-275.219	-158.793	121.833	102.673	-152.908	165.476	-64.0084	493.043	-393.952	-36.5846	2.98713	400.088	-297.084	-0.964384	36.044	169.149	-99.0154	-32.5247	-109.023	302.407	-388.117	144.824	-145.424	169.451
836	4	1515.1	4.04736	1.97177	83.6853	69.0597	-107.856	-246.901	9.54427	182.774	28.6855	24.1874	91.0713	-68.2121	-275.219	-158.793	121.833	102.673	-153.104	157.142	-56.875	486.508	-386.533	-37.1783	2.98712	400.088	-297.084	-0.964348	36.0439	169.149	-94.1825	-40.4161	-102.911	297.291	-378.767	143.932	-145.424	169.451
836	5	1439.89	4.04713	1.97353	84.4591	69.3638	-107.856	-246.901	9.54427	182.774	28.6855	24.1874	91.0713	-68.2121	-275.219	-158.793	121.833	102.673	-153.104	157.142	-56.875	486.508	-386.533	-37.1783	3.45604	402.73	-297.27	-10.9643	45.2472	166.758	-94.1638	-40.4528	-102.987	299.709	-380.128	143.896	-145.423	167.442
836	6	1439.89	4.04713	1.97353	84.4591	69.3638	-107.856	-246.901	9.54427	182.774	28.6855	24.1874	91.0713	-68.2121	-275.219	-158.793	121.833	102.673	-153.104	157.142	-56.875	486.508	-386.533	-37.1783	3.45604	402.73	-297.27	-10.9643	45.2472	166.758	-94.1638	-40.4528	-102.987	299.709	-380.128	143.896	-145.423	167.442
837	1	1421.75	4.05593	1.97225	84.0088	68.8021	-107.8	-242.141	2.83557	173.968	38.6855	23.1757	91.0713	-68.2121	-275.219	-158.793	121.833	102.673	-155.289	153.613	-52.3715	491.544	-391.963	-35.9017	3.45604	402.73	-297.27	-10.9643	45.2472	166.758	-94.1638	-40.4528	-102.987	299.709	-380.128	143.896	-145.423	167.442
837	2	1402.2	4.07376	1.97227	84.0559	69.2063	-107.919	-246.544	9.31893	182.729	28.6855	24.2408	91.0713	-68.2121	-275.219	-158.793	121.833	102.673	-154.842	154.291	-53.2264	491.062	-391.367	-36.1717	3.30175	403.92	-298.752	-8.98784	43.0975	167.172	-94.429	-39.05	-104.366	300.162	-380.712	143.98	-145.423	167.442
837	3	1435.36	4.08907	1.97236	82.2376	68.3035	-107.904	-246.616	9.43147	182.903	28.4899	24.2706	91.9344	-69.4991	-273.929	-162.938	125.115	102.971	-155.144	158.676	-56.6591	496.333	-397.309	-35.4427	2.38828	405.224	-301.723	-0.544533	34.7849	168.947	-98.9344	-33.0045	-108.608	303.873	-388.625	145.03	-145.404	167.731
837	4	1401.22	4.05972	1.97136	82.6502	68.5461	-107.904	-246.616	9.43147	182.903	28.4899	24.2706	91.9344	-69.4991	-273.929	-162.938	125.115	102.971	-153.556	158.786	-58.1223	486.746	-387.309	-36.3264	2.38828	405.224	-301.723	-0.544533	34.7849	168.947	-97.1269	-35.7449	-106.655	303.611	-386.368	144.672	-145.404	167.731
837	5	1419.45	4.03751	1.9727	82.9758	68.8103	-107.904	-246.616	9.43147	182.903	28.4899	24.2706	91.9344	-69.4991	-273.929	-162.938	125.115	102.971	-152.114	158.999	-59.4625	477.103	-377.309	-36.7583	2.38828	405.224	-301.723	-0.544533	34.7849	168.947	-97.1269	-35.7449	-106.655	303.611	-386.368	144.672	-145.465	168.577
837	6	1419.45	4.03751	1.9727	82.9758	68.8103	-107.904	-246.616	9.43147	182.903	28.4899	24.2706	91.9344	-69.4991	-273.929	-162.938	125.115	102.971	-152.114	158.999	-59.4625	477.103	-377.309	-36.7583	2.38828	405.224	-301.723	-0.544533	34.7849	168.947	-97.1269	-35.7449	-106.655	303.611	-386.368	144.672	-145.465	168.577
838	1	1409.69	4.0448	1.97083	82.4445	68.1743	-107.885	-241.761	2.65311	174.069	38.4899	23.2641	91.9344	-69.4991	-273.929	-162.938	125.115	102.971	-153.78	156.886	-56.5743	480.824	-381.439	-35.7391	2.38828	405.224	-301.723	-0.544533	34.7849	168.947	-97.1269	-35.7449	-106.655	303.611	-386.368	144.672	-145.465	168.577
838	2	1397.9	4.05423	1.97224	82.8869	68.7338	-108.014	-246.33	9.28008	182.857	28.4899	24.2936	91.9344	-69.4991	-273.929	-162.938	125.115	102.971	-152.458	158.819	-59.0377	479.527	-379.789	-36.5403	2.38792	405.227	-301.726	-0.540875	34.781	168.948	-97.1269	-35.7449	-106.655	303.611	-386.368	144.672	-145.465	168.577
838	3	1423.04	4.11398	1.96603	81.8486	68.155	-108.014	-246.33	9.28008	182.857	28.4899	24.2936	91.9345	-69.4993	-273.929	-162.939	125.115	102.971	-152.212	168.819	-67.7049	487.74	-389.277	-35.7894	2.38792	405.227	-301.726	-0.54086	34.781	168.948	-102.33	-29.0932	-111.226	307.507	-395.063	145.768	-145.465	168.577
838	4	1408.83	4.04998	1.97473	82.9913	69.129	-107.99	-246.357	9.34165	182.982	28.3468	24.3273	90.847	-71.2663	-270.77	-156.746	119.62	101.886	-152.992	164.814	-63.6602	487.177	-388.5	-35.6384	2.26169	405.561	-302.198	0.305658	33.8632	169.189	-97.1838	-38.0034	-104.217	302.518	-386.1	144.278	-145.483	168.678
838	5	1481.98	4.05303	1.96992	82.2834	68.9188	-107.965	-246.444	9.48695	183.22	28.0792	24.3717	90.8978	-71.4983	-270.585	-157.126	119.982	101.898	-153.1	164.721	-63.4942	487.823	-389.159	-35.6128	1.75107	402.958	-302.003	9.69683	25.1784	171.615	-97.6303	-37.1689	-104.786	301.753	-386.211	144.401	-145.534	170.123
838	6	1481.98	4.05303	1.96992	82.2834	68.9188	-107.965	-246.444	9.48695	183.22	28.0792	24.3717	90.8978	-71.4983	-270.585	-157.126	119.982	101.898	-153.1	164.721	-63.4942	487.823	-389.159	-35.6128	1.75107	402.958	-302.003	9.69683	25.1784	171.615	-97.6303	-37.1689	-104.786	301.753	-386.211	144.401	-145.534	170.123
839	1	1485.64	4.03787	1.94175	81.8417	68.335	-108.038	-241.106	2.1883	173.849	38.0792	23.3218	90.8978	-71.4983	-270.585	-157.126	119.982	101.898	-155.64	159.595	-57.2589	493.034	-394.709	-34.2195	1.75107	402.958	-302.003	9.69683	25.1784	171.615	-97.6303	-37.1689	-104.786	301.753	-386.211	144.401	-145.534	170.123
839	2	1513.84	4.06685	1.93374	82.0607	68.677	-108.139	-245.054	8.27769	182.603	28.0792	24.4527	90.6483	-69.4294	-272.712	-155.75	118.892	101.75	-153.298	164.227	-62.8189	489.683	-390.931	-35.5632	1.74493	402.984	-302.036	9.74551	25.1266	171.626	-97.6303	-37.1689	-104.786	301.753	-386.211	144.401	-145.534	170.123
839	3	1529.46	4.1313	1.94901	81.165	67.8751	-108.139	-245.054	8.27769	182.603	28.0792	24.4527	92.608	-72.0407	-271.221	-165.75	127.43	102.846	-154.676	163.955	-61.4244	496.624	-398.363	-34.4647	1.74476	402.984	-302.037	9.74684	25.1253	171.626	-102.947	-32.0429	-107.59	306.018	-395.478	145.622	-145.534	170.123
839	4	1463.19	4.10116	1.97709	82.151	68.5501	-108.139	-244.972	8.16821	182.465	28.2325	24.4397	92.2553	-73.3666	-269.421	-163.36	125.252	102.788	-156.007	154.783	-52.2809	496.86	-397.906	-34.3283	1.72882	403.039	-302.114	9.88335	24.9821	171.656	-99.6098	-37.738	-103.13	302.689	-389.749	144.9	-145.657	170.228
839	5	1521.3	4.10275	1.97223	81.0407	68.2727	-108.068	-244.929	8.21336	182.712	27.9455	24.5321	92.3064	-73.5693	-269.261	-163.698	125.568	102.799	-156.092	154.6	-52.0549	497.303	-398.343	-34.3055	0.69359	404.311	-305.477	20.1458	14.8118	174.105	-100.043	-36.8411	-103.759	301.965	-389.818	145.069	-145.746	171.202
839	6	1521.3	4.10275	1.97223	81.0407	68.2727	-108.068	-244.929	8.21336	182.712	27.9455	24.5321	92.3064	-73.5693	-269.261	-163.698	125.568	102.799	-156.092	154.6	-52.0549	497.303	-398.343	-34.3055	0.69359	404.311	-305.477	20.1458	14.8118	174.105	-100.043	-36.8411	-103.759	301.965	-389.818	145.069	-145.746	171.202
840	1	1503.89	4.09938	1.96576	79.6744	67.8925	-108.057	-243.92	6.79753	180.87	30.0374	24.323	92.3064	-73.5693	-269.261	-163.698	125.568	102.799	-156.161	154.46	-51.8868	497.478	-398.525	-34.2673	-0.635976	408.973	-311.593	29.6821	4.81184	176.12	-100.043	-36.8411	-103.759	301.965	-389.818	145.069	-145.746	171.202
840	2	1473.76	4.11286	1.97141	80.4507	68.6175	-107.944	-249.145	13.869	189.813	20.0374	25.3096	92.3064	-73.5693	-269.261	-163.698	125.568	102.799	-155.955	154.849	-52.3518	497.236	-398.24	-34.3875	-0.410863	408.399	-310.792	28.1393	6.38685	175.824	-100.043	-36.8411	-103.759	301.965	-389.818	145.069	-145.746	171.202
840	3	1462.26	4.13315	1.96941	81.5839	68.8421	-107.944	-249.145	13.869	189.813	20.0374	25.3096	92.3115	-73.5738	-269.26	-163.723	125.589	102.801	-157.384	154.308	-50.7312	504.095	-405.556	-33.3003	0.820134	402.643	-303.826	18.885	16.3869	173.926	-101.353	-34.8084	-105.244	302.87	-391.848	145.405	-145.746	171.202
840	4	1449.73	4.13219	1.96958	82.9651	69.2512	-107.944	-249.145	13.869	189.813	20.0374	25.3096	92.2739	-73.6598	-269.182	-163.643	125.558	102.779	-157.398	154.132	-50.576	504.065	-405.506	-33.3197	2.13671	398.01	-297.705	9.37918	26.3869	171.841	-100.936	-35.3182	-104.905	302.387	-391.049	145.32	-145.746	171.202
840	5	1485.31	4.13633	1.97799	81.8526	68.9344	-108.135	-248.995	13.3194	188.154	21.9058	24.9711	92.548	-75.2438	-267.801	-165.535	127.352	102.782	-157.806	152.455	-48.7374	506.884	-408.09	-33.3645	1.22831	398.258	-300.087	19.3252	16.6939	174.238	-101.992	-32.793	-106.839	300.967	-391.285	145.842	-145.947	172.36
840	6	1485.31	4.13633	1.97799	81.8526	68.9344	-108.135	-248.995	13.3194	188.154	21.9058	24.9711	92.548	-75.2438	-267.801	-165.535	127.352	102.782	-157.806	152.455	-48.7374	506.884	-408.09	-33.3645	1.22831	398.258	-300.087	19.3252	16.6939	174.238	-101.992	-32.793	-106.839	300.967	-391.285	145.842	-145.947	172.36
841	1	1500.89	4.16441	1.9884	80.7936	68.5433	-108.077	-249.206	13.6476	188.951	21.0608	25.0707	92.1855	-72.6991	-270.69	-165.959	128.36	103.347	-158.975	150.071	-44.6081	509.682	-412.518	-31.7034	-2.91543	402.915	-305.465	24.9551	11.1315	178.759	-100.955	-33.5972	-106.772	300.257	-389.146	145.733	-146.252	171.887
841	2	1529.64	4.18353	1.9826	80.5417	67.8514	-108.506	-243.343	6.24174	179.803	31.0608	24.1287	91.9966	-71.6769	-271.676	-164.945	127.521	103.238	-158.754	150.527	-45.1327	509.405	-412.201	-31.829	-2.36129	401.284	-303.281	21.2727	14.9474	177.99	-101.165	-32.7308	-107.597	300.567	-389.57	145.813	-146.252	171.887
841	3	1499.34	4.19735	1.98263	81.2525	67.5742	-108.568	-237.42	-1.42501	170.734	41.0608	23.2923	91.9966	-71.6769	-271.676	-164.945	127.521	103.238	-158.829	150.393	-44.9613	509.776	-412.57	-31.7859	-1.06964	396.671	-297.368	12.6177	24.1035	176.049	-101.402	-32.2813	-107.965	300.665	-389.856	145.868	-146.252	171.887
841	4	1650.98	4.18101	1.98783	82.1252	68.1097	-108.568	-237.42	-1.42501	170.734	41.0608	23.2923	91.4644	-74.0731	-269.747	-165.004	128.489	103.063	-159.286	145.81	-40.6734	511.101	-413.415	-32.0493	-1.09661	396.763	-297.489	12.8025	23.9112	176.088	-95.9379	-41.5748	-100.59	294.399	-379.856	144.885	-146.252	171.887
841	5	1623.67	4.1676	1.99332	80.8773	67.7699	-108.7	-238.265	-0.724139	170.721	41.1359	23.0998	91.5551	-74.5093	-269.353	-165.585	129.019	103.075	-158.345	147.615	-42.6124	512.313	-414.217	-32.9248	-2.21927	398.864	-301.441	22.7222	14.0201	178.338	-96.177	-40.714	-101.336	293.771	-379.758	144.984	-146.254	172.236
841	6	1623.67	4.1676	1.99332	80.8773	67.7699	-108.7	-238.265	-0.724139	170.721	41.1359	23.0998	91.5551	-74.5093	-269.353	-165.585	129.019	103.075	-158.345	147.615	-42.6124	512.313	-414.217	-32.9248	-2.21927	398.864	-301.441	22.7222	14.0201	178.338	-96.177	-40.714	-101.336	293.771	-379.758	144.984	-146.254	172.236
842	1	1602.12	4.17687	1.99407	81.3137	68.2274	-108.4	-238.562	-0.795642	170.191	41.9857	22.9839	91.5551	-74.5093	-269.353	-165.585	129.019	103.075	-161.264	139.334	-33.3543	522.313	-424.063	-31.41	-2.21927	398.864	-301.441	22.7222	14.0201	178.338	-96.177	-40.714	-101.336	293.771	-379.758	144.984	-146.254	172.236
842	2	1607.44	4.18489	1.98987	82.6968	68.665	-108.441	-239.584	0.887231	172.688	39.0938	23.3371	91.4081	-73.645	-270.174	-164.727	128.288	102.99	-161.072	139.722	-33.795	522.068	-423.778	-31.5284	-0.751231	394.264	-295.379	13.1516	24.0201	176.237	-96.177	-40.714	-101.336	293.771	-379.758	144.984	-146.254	172.236
842	3	1621.8	4.20145	1.98643	82.8324	68.9918	-108.441	-239.584	0.887231	172.688	39.0938	23.3371	91.4081	-73.645	-270.174	-164.727	128.288	102.99	-162.613	134.916	-28.3779	532.068	-433.338	-30.5934	-0.753165	394.27	-295.387	13.1652	24.006	176.24	-97.7044	-37.9853	-103.553	294.459	-381.624	145.192	-146.254	172.236
842	4	1791.33	4.19557	2.00121	83.8126	69.7471	-108.441	-239.584	0.887231	172.688	39.0938	23.3371	91.4081	-73.645	-270.174	-164.727	128.288	102.99	-162.527	124.916	-19.7347	537.089	-436.733	-31.4774	-0.806169	394.453	-295.628	13.524	23.6323	176.317	-94.2824	-44.5879	-97.9968	289.933	-374.81	145.219	-146.254	172.236
842	5	1628.01	4.17189	2.02125	84.7501	70.0025	-108.471	-239.352	0.399072	171.775	40.1623	23.1579	91.669	-75.7784	-268.215	-166.454	129.801	103.171	-162.068	126.2	-21.161	535.616	-435.236	-31.7928	0.296348	392.577	-291.972	3.95041	33.1428	174.145	-94.5588	-42.848	-99.7717	292.168	-376.536	145.291	-146.33	171.207
842	6	1628.01	4.17189	2.02125	84.7501	70.0025	-108.471	-239.352	0.399072	171.775	40.1623	23.1579	91.669	-75.7784	-268.215	-166.454	129.801	103.171	-162.068	126.2	-21.161	535.616	-435.236	-31.7928	0.296348	392.577	-291.972	3.95041	33.1428	174.145	-94.5588	-42.848	-99.7717	292.168	-376.536	145.291	-146.33	171.207
843	1	1676.14	4.1849	2.02209	85.2919	70.6387	-108.416	-239.397	0.373401	171.662	40.3349	23.1353	91.789	-75.8654	-268.238	-166.99	130.269	103.196	-162.803	118.995	-14.1069	545.616	-444.136	-31.484	0.296348	392.577	-291.972	3.95041	33.1428	174.145	-94.5588	-42.848	-99.7717	292.168	-376.536	145.291	-146.33	171.207
843	2	1722.01	4.21206	2.00962	85.1012	70.8502	-108.514	-243.13	6.34112	180.33	30.3349	24.3406	91.313	-73.1472	-270.798	-164.171	127.858	102.927	-162.249	119.209	-14.5004	546.355	-444.54	-31.8802	-0.126671	394.549	-294.448	7.07811	29.7525	174.906	-94.5588	-42.848	-99.7717	292.168	-376.536	145.291	-146.33	171.207
843	3	1662	4.2149	1.99766	84.3717	70.082	-108.514	-243.13	6.34112	180.33	30.3349	24.3406	91.313	-73.1472	-270.798	-164.171	127.858	102.927	-162.302	127.834	-22.3674	536.355	-436.165	-31.6234	-0.127078	394.55	-294.45	7.08127	29.7493	174.906	-95.4021	-41.5088	-100.822	292.614	-377.632	145.357	-146.33	171.207
843	4	1531.97	4.1721	2.00795	83.7839	69.4653	-108.526	-243.103	6.28185	180.213	30.4668	24.3169	91.4169	-74.4686	-269.577	-165.051	128.596	103.185	-160.338	136.739	-31.6037	525.191	-425.778	-32.6384	-0.156959	394.685	-294.621	7.3016	29.513	174.959	-95.3756	-41.0034	-101.381	293.124	-377.921	145.403	-146.378	171.101
843	5	1458.57	4.17322	2.0108	84.7435	69.7869	-108.526	-243.103	6.28185	180.213	30.4668	24.3169	91.4169	-74.4686	-269.577	-165.051	128.596	103.185	-160.348	136.691	-31.5526	525.267	-425.848	-32.6352	0.658415	394.878	-292.733	-2.6984	39.0649	172.701	-95.3371	-41.0797	-101.402	294.861	-378.868	145.351	-146.355	169.642
843	6	1458.57	4.17322	2.0108	84.7435	69.7869	-108.526	-243.103	6.28185	180.213	30.4668	24.3169	91.4169	-74.4686	-269.577	-165.051	128.596	103.185	-160.348	136.691	-31.5526	525.267	-425.848	-32.6352	0.658415	394.878	-292.733	-2.6984	39.0649	172.701	-95.3371	-41.0797	-101.402	294.861	-378.868	145.351	-146.355	169.642
844	1	1528.29	4.18213	2.01189	85.1621	70.2588	-108.368	-242.428	5.08525	178.449	32.5955	24.0846	91.4169	-74.4686	-269.577	-165.051	128.596	103.185	-162.102	129.025	-23.5276	535.267	-435.181	-31.7675	0.658415	394.878	-292.733	-2.6984	39.0649	172.701	-95.3371	-41.0797	-101.402	294.861	-378.868	145.351	-146.355	169.642
844	2	1498.96	4.19539	2.01489	85.312	70.701	-108.304	-247.245	11.8699	187.298	22.5955	25.1491	91.4169	-74.4686	-269.577	-165.051	128.596	103.185	-161.845	129.907	-24.4527	534.376	-434.313	-31.9215	0.437986	396.102	-294.259	-0.775901	36.9717	173.148	-95.3371	-41.0797	-101.402	294.861	-378.868	145.351	-146.355	169.642
844	3	1480.58	4.21036	2.02022	85.8938	71.414	-107.868	-252.021	18.4231	196.248	12.5955	26.3146	91.4169	-74.4686	-269.577	-165.051	128.596	103.185	-161.845	129.907	-24.4527	534.376	-434.313	-31.9215	0.437768	396.102	-294.26	-0.773848	36.9697	173.148	-95.6001	-40.6202	-101.772	295.002	-379.208	145.381	-146.355	169.642
844	4	1440.19	4.20294	2.01254	85.4935	70.9476	-107.868	-252.021	18.4231	196.248	12.5955	26.3146	91.2387	-74.0244	-269.903	-164.073	127.727	103.138	-161.043	136.922	-31.4139	524.376	-425.377	-32.2252	0.437768	396.102	-294.26	-0.773848	36.9697	173.148	-95.5031	-40.6585	-101.776	295.089	-379.111	145.367	-146.355	169.642
844	5	1370.14	4.20404	2.01671	86.1996	71.2175	-107.868	-252.021	18.4231	196.248	12.5955	26.3146	91.2387	-74.0244	-269.903	-164.073	127.727	103.138	-161.067	136.796	-31.2809	524.577	-425.563	-32.2169	0.822327	399.169	-294.954	-10.7738	46.0284	170.897	-95.4744	-40.7152	-101.86	297.727	-380.589	145.299	-146.31	167.455
844	6	1370.14	4.20404	2.01671	86.1996	71.2175	-107.868	-252.021	18.4231	196.248	12.5955	26.3146	91.2387	-74.0244	-269.903	-164.073	127.727	103.138	-161.067	136.796	-31.2809	524.577	-425.563	-32.2169	0.822327	399.169	-294.954	-10.7738	46.0284	170.897	-95.4744	-40.7152	-101.86	297.727	-380.589	145.299	-146.31	167.455
845	1	1441.38	4.17961	2.01906	88.0763	72.4286	-107.185	-254.089	20.1471	197.554	11.7063	26.3142	91.2387	-74.0244	-269.903	-164.073	127.727	103.138	-162.518	130.516	-24.7037	532.763	-433.216	-31.4953	1.62139	396.154	-290.138	-20.3254	56.0284	168.616	-95.4744	-40.7152	-101.86	297.727	-380.589	145.299	-146.31	167.455
845	2	1363.04	4.1504	2.02578	86.6057	71.242	-107.891	-247.563	12.5715	188.529	21.2274	25.5733	90.5531	-74.6655	-269.06	-163.041	127.192	103.129	-161.769	132.958	-27.2893	530.269	-430.769	-31.9397	1.34346	398.67	-293.216	-16.4057	51.7326	169.431	-95.7889	-39.5722	-102.956	298.392	-381.459	145.381	-146.311	167.472
845	3	1412.22	4.18028	2.00995	84.8536	70.1507	-107.891	-247.563	12.5715	188.529	21.2274	25.5733	93.5175	-75.4659	-268.933	-173.041	134.202	103.997	-161.77	132.956	-27.2869	530.273	-430.772	-31.9394	0.773732	399.92	-296.03	-7.41992	42.9741	170.627	-98.0815	-35.4384	-106.32	299.809	-384.63	145.725	-146.311	167.472
845	4	1362.51	4.16592	2.00214	84.6121	69.8498	-107.891	-247.563	12.5715	188.529	21.2274	25.5733	92.804	-74.0625	-269.879	-169.306	130.942	103.817	-160.78	139.543	-33.9972	520.273	-421.689	-32.322	0.773731	399.92	-296.03	-7.41991	42.9741	170.627	-97.7598	-35.7873	-106.126	300.18	-384.498	145.676	-146.311	167.472
845	5	1416.48	4.16899	1.99823	84.276	69.8201	-108.143	-248.688	13.5981	188.864	20.9086	25.3339	92.8856	-74.2947	-269.712	-169.792	131.383	103.837	-160.82	139.359	-33.8008	520.578	-421.973	-32.3098	0.693937	395.167	-293.574	0.872858	35.7692	172.724	-98.2074	-34.4575	-107.217	300.003	-385.112	145.8	-146.415	169.136
845	6	1416.48	4.16899	1.99823	84.276	69.8201	-108.143	-248.688	13.5981	188.864	20.9086	25.3339	92.8856	-74.2947	-269.712	-169.792	131.383	103.837	-160.82	139.359	-33.8008	520.578	-421.973	-32.3098	0.693937	395.167	-293.574	0.872858	35.7692	172.724	-98.2074	-34.4575	-107.217	300.003	-385.112	145.8	-146.415	169.136
846	1	1449.85	4.17831	2.00022	84.894	70.521	-107.828	-250.189	15.1744	190.514	19.3064	25.4605	92.8856	-74.2947	-269.712	-169.792	131.383	103.837	-162.935	131.565	-25.4757	530.578	-431.485	-31.2317	0.693937	395.167	-293.574	0.872858	35.7692	172.724	-98.2074	-34.4575	-107.217	300.003	-385.112	145.8	-146.415	169.136
846	2	1465.94	4.19099	1.99651	84.0383	69.6847	-108.33	-244.338	7.81904	181.333	29.3064	24.5077	92.8856	-74.2947	-269.712	-169.792	131.383	103.837	-162.708	132.178	-26.136	530.098	-430.985	-31.3674	0.592871	395.69	-294.227	1.69349	34.8757	172.921	-98.4913	-33.2064	-108.423	300.454	-385.713	145.905	-146.415	169.136
846	3	1550.46	4.21102	1.99125	84.2719	70.0625	-108.33	-244.338	7.81904	181.333	29.3064	24.5077	93.6384	-74.7262	-269.522	-172.59	133.457	104.076	-163.757	126.249	-19.9968	540.098	-440.186	-30.7815	0.592867	395.69	-294.227	1.69353	34.8756	172.921	-99.6125	-31.2697	-109.969	301.142	-387.253	146.136	-146.415	169.136
846	4	1623.15	4.20757	1.98393	83.1939	69.7179	-108.33	-244.338	7.81904	181.333	29.3064	24.5077	93.6384	-74.7262	-269.522	-172.59	133.457	104.076	-163.766	126.107	-19.8603	540.289	-440.353	-30.7787	-0.480491	398.733	-299.051	11.6171	24.8756	174.903	-98.2205	-34.2256	-107.466	300.152	-385.103	145.845	-146.415	169.136
846	5	1676.59	4.21669	1.98679	83.7517	70.4203	-108.33	-244.338	7.81904	181.333	29.3064	24.5077	93.6384	-74.7262	-269.522	-172.59	133.457	104.076	-164.255	118.722	-12.7726	550.289	-449.104	-30.5989	-0.54704	398.822	-299.263	12.2463	24.254	175.049	-98.2165	-34.2336	-107.454	300.067	-385.049	145.846	-146.417	169.168
846	6	1676.59	4.21669	1.98679	83.7517	70.4203	-108.33	-244.338	7.81904	181.333	29.3064	24.5077	93.6384	-74.7262	-269.522	-172.59	133.457	104.076	-164.255	118.722	-12.7726	550.289	-449.104	-30.5989	-0.54704	398.822	-299.263	12.2463	24.254	175.049	-98.2165	-34.2336	-107.454	300.067	-385.049	145.846	-146.417	169.168
847	1	1653.86	4.21118	1.97933	83.0433	69.5864	-108.193	-243.192	5.9809	178.758	32.3424	24.1787	93.6384	-74.7262	-269.522	-172.59	133.457	104.076	-164.656	125.618	-18.9959	540.289	-440.726	-30.2558	-0.54704	398.822	-299.263	12.2463	24.254	175.049	-98.2165	-34.2336	-107.454	300.067	-385.049	145.846	-146.417	169.168
847	2	1638.94	4.22409	1.98507	83.6679	70.3819	-108.147	-248.263	12.9698	187.649	22.3424	25.1886	93.6384	-74.7262	-269.522	-172.59	133.457	104.076	-164.502	124.041	-17.5651	543.064	-443.05	-30.3969	-0.605645	399.057	-299.565	12.6729	23.7994	175.147	-98.2165	-34.2336	-107.454	300.067	-385.049	145.846	-146.417	169.168
847	3	1585.97	4.23886	1.98802	83.8843	70.6924	-107.698	-252.986	19.462	196.614	12.3424	26.3545	93.6384	-74.7262	-269.522	-172.59	133.457	104.076	-164.333	128.773	-22.0143	537.042	-437.869	-30.3936	-0.605748	399.057	-299.566	12.6737	23.7987	175.147	-98.8355	-33.2874	-108.173	300.38	-385.844	145.972	-146.417	169.168
847	4	1535.22	4.23344	1.98252	83.4548	70.1715	-107.698	-252.986	19.462	196.614	12.3424	26.3545	93.5309	-74.6349	-269.568	-172.139	133.091	104.056	-163.65	135.951	-29.0407	527.042	-428.997	-30.6624	-0.605835	399.058	-299.566	12.6743	23.798	175.147	-98.5794	-33.883	-107.651	300.128	-385.387	145.919	-146.417	169.168
847	5	1433.16	4.17531	2.0027	83.2108	69.9252	-107.599	-253.514	20.0962	197.57	11.3756	26.4166	93.5014	-77.7818	-266.877	-174.408	135.391	104.66	-162.161	143.385	-36.816	516.11	-418.875	-31.2548	-0.620484	399.043	-299.583	12.8139	23.6602	175.19	-98.8474	-32.8847	-108.593	300.388	-385.913	146.037	-146.497	169.482
847	6	1433.16	4.17531	2.0027	83.2108	69.9252	-107.599	-253.514	20.0962	197.57	11.3756	26.4166	93.5014	-77.7818	-266.877	-174.408	135.391	104.66	-162.161	143.385	-36.816	516.11	-418.875	-31.2548	-0.620484	399.043	-299.583	12.8139	23.6602	175.19	-98.8474	-32.8847	-108.593	300.388	-385.913	146.037	-146.497	169.482
848	1	1463.2	4.18457	2.00418	83.7484	70.5106	-107.284	-254.399	20.8024	198.085	11.0591	26.4111	93.5014	-77.7818	-266.877	-174.408	135.391	104.66	-164.64	135.233	-27.9695	526.11	-428.544	-29.9788	-0.620484	399.043	-299.583	12.8139	23.6602	175.19	-98.8474	-32.8847	-108.593	300.388	-385.913	146.037	-146.497	169.482
848	2	1488.79	4.21585	1.98638	82.6984	69.4797	-108.091	-248.232	13.4312	188.671	21.0591	25.5193	92.837	-75.0119	-269.398	-170.904	132.492	104.32	-164.051	136.607	-29.4853	525.136	-427.476	-30.3294	-0.627204	399.069	-299.617	12.8627	23.6083	175.201	-99.6335	-29.5554	-111.787	301.602	-387.551	146.323	-146.497	169.482
848	3	1538.22	4.23054	1.98707	82.9348	69.8997	-108.091	-248.232	13.4312	188.671	21.0591	25.5193	92.837	-75.0119	-269.398	-170.904	132.492	104.32	-165.254	131.36	-23.8382	535.136	-436.853	-29.6212	-0.627356	399.07	-299.618	12.8638	23.6072	175.201	-101.295	-27.0231	-113.707	302.526	-389.77	146.696	-146.497	169.482
848	4	1434.14	4.18294	1.99411	82.4875	69.3616	-108.022	-248.412	13.7049	189.102	20.5675	25.6164	93.145	-77.4082	-267.236	-173.137	134.394	104.721	-163.399	140.724	-33.4733	523.374	-425.989	-30.5638	-0.660292	399.196	-299.783	13.1027	23.3537	175.257	-100.495	-28.4126	-112.526	301.234	-388.122	146.84	-146.862	169.75
848	5	1438.92	4.17629	1.98917	82.1565	68.9887	-108.022	-248.412	13.7049	189.102	20.5675	25.6164	93.145	-77.4082	-267.236	-173.137	134.394	104.721	-161.994	147.57	-40.6769	513.374	-416.709	-31.0613	-0.660292	399.196	-299.783	13.1027	23.3537	175.257	-100.495	-28.4126	-112.526	301.234	-388.122	146.84	-146.887	169.978
848	6	1438.92	4.17629	1.98917	82.1565	68.9887	-108.022	-248.412	13.7049	189.102	20.5675	25.6164	93.145	-77.4082	-267.236	-173.137	134.394	104.721	-161.994	147.57	-40.6769	513.374	-416.709	-31.0613	-0.660292	399.196	-299.783	13.1027	23.3537	175.257	-100.495	-28.4126	-112.526	301.234	-388.122	146.84	-146.887	169.978
849	1	1459.19	4.18815	1.99231	82.7786	69.6573	-107.68	-250.016	15.3477	190.787	18.9575	25.728	93.145	-77.4082	-267.236	-173.137	134.394	104.721	-164.843	138.887	-31.1193	523.374	-426.499	-29.5972	-0.660292	399.196	-299.783	13.1027	23.3537	175.257	-100.495	-28.4126	-112.526	301.234	-388.122	146.84	-146.887	169.978
849	2	1479.67	4.19607	1.98822	82.042	68.8162	-108.203	-244.248	8.07256	181.592	28.9575	24.7698	93.145	-77.4082	-267.236	-173.137	134.394	104.721	-164.186	140.447	-32.8476	522.182	-425.217	-29.9789	-0.667736	399.225	-299.82	13.1567	23.2963	175.27	-100.495	-28.4126	-112.526	301.234	-388.122	146.84	-146.887	169.978
849	3	1472.34	4.20786	1.98814	81.4968	68.2053	-108.325	-238.486	0.558505	172.566	38.9575	23.8699	93.145	-77.4082	-267.236	-173.137	134.394	104.721	-164.293	140.047	-32.4091	522.923	-425.92	-29.9172	-0.667782	399.225	-299.82	13.1571	23.296	175.27	-100.862	-27.7971	-113.006	301.45	-388.622	146.933	-146.887	169.978
849	4	1517.95	4.18835	1.98286	81.4738	67.9066	-108.325	-238.486	0.558505	172.566	38.9575	23.8699	93.145	-77.4082	-267.236	-173.137	134.394	104.721	-162.498	145.793	-38.8644	512.923	-416.303	-30.9357	-0.669782	399.232	-299.83	13.1716	23.2808	175.273	-98.5179	-33.0725	-108.436	298.938	-384.393	146.35	-146.887	169.978
849	5	1540.34	4.17749	1.97952	81.2918	67.6875	-108.325	-238.486	0.558505	172.566	38.9575	23.8699	93.145	-77.4082	-267.236	-173.137	134.394	104.721	-160.804	151.54	-45.2959	502.923	-406.701	-31.5097	-0.669782	399.232	-299.83	13.1716	23.2808	175.273	-98.5179	-33.0725	-108.436	298.938	-384.393	146.35	-146.91	170.386
849	6	1540.34	4.17749	1.97952	81.2918	67.6875	-108.325	-238.486	0.558505	172.566	38.9575	23.8699	93.145	-77.4082	-267.236	-173.137	134.394	104.721	-160.804	151.54	-45.2959	502.923	-406.701	-31.5097	-0.669782	399.232	-299.83	13.1716	23.2808	175.273	-98.5179	-33.0725	-108.436	298.938	-384.393	146.35	-146.91	170.386
850	1	1550.46	4.18723	1.98144	81.668	68.0654	-107.974	-238.865	0.41524	171.804	40.1409	23.6769	93.145	-77.4082	-267.236	-173.137	134.394	104.721	-164.278	142.982	-35.5232	512.757	-416.701	-29.6497	-0.669782	399.232	-299.83	13.1716	23.2808	175.273	-98.5179	-33.0725	-108.436	298.938	-384.393	146.35	-146.91	170.386
850	2	1484.76	4.14615	1.99224	82.0434	68.5891	-108.185	-243.41	7.02672	180.42	30.2848	24.6883	92.9099	-78.5825	-266.039	-173.009	134.147	105.179	-162.892	145.78	-38.7451	510.757	-414.427	-30.4544	-0.699113	399.311	-299.95	13.398	23.045	175.331	-98.7427	-32.0954	-109.367	299.174	-384.879	146.486	-146.981	170.499
850	3	1470.66	4.1588	1.99157	81.4761	67.9527	-108.256	-237.461	-0.669428	171.372	40.2848	23.8414	92.9099	-78.5825	-266.039	-173.009	134.147	105.179	-162.936	145.694	-38.6361	510.998	-414.667	-30.4262	-0.699214	399.312	-299.95	13.3988	23.0442	175.331	-99.1319	-31.4181	-109.907	299.407	-385.423	146.571	-146.981	170.499
850	4	1572.63	4.13919	2.00126	82.2185	68.3353	-108.256	-237.461	-0.669428	171.372	40.2848	23.8414	92.1687	-79.9737	-264.908	-172.129	134.281	105.022	-162.506	144.231	-37.6553	509.323	-412.684	-31.021	-0.702662	399.324	-299.966	13.4234	23.0185	175.336	-94.3658	-40.5568	-102.277	294.606	-377.412	145.721	-146.981	170.499
850	5	1517.31	4.14967	2.00106	83.5292	68.8609	-108.256	-237.461	-0.669428	171.372	40.2848	23.8414	92.1687	-79.9737	-264.908	-172.129	134.281	105.022	-163.502	141.362	-34.2952	515.854	-419.033	-30.7306	0.461615	396.78	-295.619	3.48315	33.0185	173.096	-94.3501	-40.5879	-102.288	295.42	-377.856	145.703	-146.979	169.47
850	6	1517.31	4.14967	2.00106	83.5292	68.8609	-108.256	-237.461	-0.669428	171.372	40.2848	23.8414	92.1687	-79.9737	-264.908	-172.129	134.281	105.022	-163.502	141.362	-34.2952	515.854	-419.033	-30.7306	0.461615	396.78	-295.619	3.48315	33.0185	173.096	-94.3501	-40.5879	-102.288	295.42	-377.856	145.703	-146.979	169.47
851	1	1485.32	4.13124	2.00135	84.9149	69.3934	-108.008	-237.809	-0.675292	170.928	41.0187	23.7097	92.1687	-79.9737	-264.908	-172.129	134.281	105.022	-163.502	141.361	-34.2941	515.855	-419.034	-30.7305	1.63449	392.778	-289.91	-6.00175	43.0185	170.755	-94.3501	-40.5879	-102.288	295.42	-377.856	145.703	-146.979	169.47
851	2	1508.01	4.16362	1.9882	84.7365	69.6124	-108.25	-242.353	5.98682	179.63	31.0187	24.7558	91.7087	-77.5911	-267.096	-169.41	131.991	104.733	-163.102	142.11	-35.1683	515.331	-418.42	-30.9697	1.36535	394.387	-291.899	-3.57692	40.3751	171.324	-94.6034	-39.0498	-103.813	295.929	-378.476	145.772	-146.979	169.47
851	3	1489.26	4.17472	1.98677	84.1157	68.9509	-108.239	-236.18	-1.91264	170.566	41.0187	23.9837	91.7087	-77.5911	-267.096	-169.41	131.991	104.733	-163.102	142.109	-35.168	515.332	-418.421	-30.9696	1.28851	394.548	-292.193	-2.82802	39.6337	171.45	-94.7501	-38.831	-103.981	296.012	-378.677	145.791	-146.979	169.47
851	4	1484.37	4.09165	2.00388	83.8187	68.9228	-108.281	-236.914	-1.20593	170.907	40.6963	23.903	90.8709	-79.3061	-264.523	-167.439	130.541	104.401	-160.878	149.119	-42.9461	505.09	-408.443	-32.0609	0.83065	395.862	-294.336	1.5644	35.1306	172.506	-93.6443	-42.5006	-100.614	295.261	-376.79	145.465	-146.984	169.433
851	5	1432.47	4.10634	2.00127	84.4305	69.2748	-108.281	-236.914	-1.20593	170.907	40.6963	23.903	90.8709	-79.3061	-264.523	-167.439	130.541	104.401	-162.598	145.038	-37.948	515.09	-418.312	-31.5214	1.15894	397.075	-294.147	-4.63728	40.8607	171.132	-93.6177	-42.5529	-100.627	296.639	-377.54	145.442	-147.003	167.691
851	6	1432.47	4.10634	2.00127	84.4305	69.2748	-108.281	-236.914	-1.20593	170.907	40.6963	23.903	90.8709	-79.3061	-264.523	-167.439	130.541	104.401	-162.598	145.038	-37.948	515.09	-418.312	-31.5214	1.15894	397.075	-294.147	-4.63728	40.8607	171.132	-93.6177	-42.5529	-100.627	296.639	-377.54	145.442	-147.003	167.691
852	1	1456.13	4.11644	2.00268	84.905	69.7918	-108.028	-237.304	-1.17484	170.488	41.4102	23.767	90.871	-79.3062	-264.523	-167.439	130.541	104.401	-165.2	136.609	-28.7721	525.09	-428.016	-30.1827	1.15894	397.075	-294.147	-4.63728	40.8607	171.132	-93.6177	-42.5529	-100.627	296.639	-377.54	145.442	-147.003	167.691
852	2	1482.13	4.15275	1.98709	84.5554	69.8865	-108.27	-241.518	5.21444	179.153	31.4102	24.8681	90.5097	-76.7938	-266.916	-165.043	128.503	104.127	-164.726	137.875	-30.1583	523.906	-426.801	-30.4603	0.83646	398.945	-296.5	-1.57754	37.5495	171.826	-93.8898	-40.9025	-102.267	297.19	-378.214	145.514	-147.003	167.691
852	3	1453.21	4.16423	1.98613	84.0144	69.2565	-108.212	-235.164	-2.84673	170.086	41.4102	24.1401	90.5097	-76.7938	-266.916	-165.043	128.503	104.127	-164.726	137.875	-30.158	523.907	-426.801	-30.4603	0.836393	398.946	-296.5	-1.57693	37.5489	171.826	-94.1821	-40.5136	-102.551	297.358	-378.615	145.557	-147.003	167.691
852	4	1396.62	4.10279	2.0044	84.0235	69.2277	-108.208	-234.951	-3.19152	169.591	41.9866	24.063	89.9807	-77.7502	-265.411	-161.918	125.377	104.35	-163.002	144.659	-37.5113	513.242	-416.69	-31.1259	0.797882	399.172	-296.772	-1.27611	37.2171	171.897	-94.1527	-41.6602	-101.396	298.373	-379.151	145.615	-147.005	167.675
852	5	1346.49	4.1043	2.01145	84.5551	69.3724	-108.027	-234.321	-3.70925	169.565	41.9782	24.2519	89.9449	-77.6344	-265.495	-161.667	125.142	104.339	-162.973	144.757	-37.6225	513.056	-416.512	-31.136	1.17045	402.322	-297.651	-10.5784	45.6312	169.712	-94.5653	-40.9268	-101.869	296.866	-378.865	145.662	-146.927	167.633
852	6	1346.49	4.1043	2.01145	84.5551	69.3724	-108.027	-234.321	-3.70925	169.565	41.9782	24.2519	89.9449	-77.6344	-265.495	-161.667	125.142	104.339	-162.973	144.757	-37.6225	513.056	-416.512	-31.136	1.17045	402.322	-297.651	-10.5784	45.6312	169.712	-94.5653	-40.9268	-101.869	296.866	-378.865	145.662	-146.927	167.633
853	1	1384.63	4.10941	2.017	84.6824	69.4814	-107.012	-236.691	-2.83503	168.296	44.4824	23.6154	91.5167	-78.7317	-265.957	-168.264	130.917	104.678	-165.664	136.401	-28.482	523.056	-426.287	-29.7269	1.17045	402.322	-297.651	-10.5784	45.6312	169.712	-94.5653	-40.9268	-101.869	296.866	-378.865	145.662	-146.927	167.633
853	2	1426.81	4.14625	1.99822	84.0784	69.4008	-107.381	-240.982	3.62004	176.951	34.4824	24.644	91.1392	-76.0234	-268.569	-165.898	128.953	104.374	-164.859	138.453	-30.7484	521.089	-424.249	-30.1959	0.802691	405.062	-301.106	-5.89071	40.578	170.687	-94.5653	-40.9268	-101.869	296.866	-378.865	145.662	-146.927	167.633
853	3	1445.51	4.16311	1.99647	84.2341	69.7344	-107.381	-240.982	3.62004	176.951	34.4824	24.644	91.1392	-76.0234	-268.569	-165.898	128.953	104.374	-166.246	133.489	-25.2443	531.089	-433.78	-29.3421	0.770662	405.113	-301.221	-5.54233	40.2359	170.745	-95.9509	-39.0478	-103.233	297.512	-380.656	145.867	-146.927	167.633
853	4	1350.95	4.1158	2.00589	83.8121	69.3083	-107.376	-240.87	3.47615	176.789	34.6639	24.6307	90.9267	-76.475	-267.89	-164.342	127.359	104.508	-164.089	142.008	-34.3149	520.124	-423.347	-30.3806	0.736921	405.347	-301.519	-5.1361	39.803	170.83	-95.8325	-39.0676	-103.31	298.193	-380.978	145.87	-146.93	167.654
853	5	1355.59	4.10688	2.00101	83.5411	68.9889	-107.376	-240.87	3.47615	176.789	34.6639	24.6307	90.9267	-76.475	-267.89	-164.342	127.359	104.508	-162.649	148.273	-41.0473	510.124	-413.954	-30.8611	0.736921	405.347	-301.519	-5.1361	39.803	170.83	-95.8325	-39.0676	-103.31	298.193	-380.978	145.87	-146.937	167.956
853	6	1355.59	4.10688	2.00101	83.5411	68.9889	-107.376	-240.87	3.47615	176.789	34.6639	24.6307	90.9267	-76.475	-267.89	-164.342	127.359	104.508	-162.649	148.273	-41.0473	510.124	-413.954	-30.8611	0.736921	405.347	-301.519	-5.1361	39.803	170.83	-95.8325	-39.0676	-103.31	298.193	-380.978	145.87	-146.937	167.956
854	1	1363.79	4.08288	2.00254	84.861	69.4865	-107.074	-240.909	2.87581	175.41	36.5196	24.3556	90.9267	-76.475	-267.89	-164.342	127.359	104.508	-162.659	148.246	-41.0167	510.155	-413.985	-30.8561	1.62277	401.859	-296.286	-14.6413	49.803	168.58	-95.8325	-39.0676	-103.31	298.193	-380.978	145.87	-146.937	167.956
854	2	1340.61	4.09746	2.00362	84.922	69.8796	-107.191	-245.822	9.77994	184.206	26.5196	25.3588	90.9267	-76.475	-267.89	-164.342	127.359	104.508	-162.078	149.428	-42.3988	509.155	-412.883	-31.186	1.46391	403.235	-298.01	-12.2977	47.2739	169.052	-95.8325	-39.0676	-103.31	298.193	-380.978	145.87	-146.937	167.956
854	3	1309.72	4.10334	2.02676	85.3729	70.212	-107.008	-251.394	16.6246	191.026	19.5973	26.1524	91.0914	-75.1708	-269.275	-167.874	130.45	104.508	-161.981	149.827	-42.823	508.855	-412.6	-31.2375	1.3043	403.038	-297.719	-14.1233	49.0217	169.273	-95.6752	-40.3907	-102.049	299.298	-382.029	145.868	-146.925	167.906
854	4	1310.19	4.08077	2.03154	85.6723	70.5824	-107.008	-251.394	16.6246	191.026	19.5973	26.1524	89.3799	-71.0099	-272.262	-157.874	121.454	104.067	-161.818	150.234	-43.3261	507.831	-411.595	-31.2925	1.3043	403.038	-297.719	-14.1233	49.0217	169.273	-95.5645	-40.0079	-102.561	300.211	-382.342	145.926	-146.925	167.906
854	5	1450.13	4.08475	2.02655	85.4618	70.4828	-107.05	-251.267	16.544	191.031	19.6267	26.1054	89.3576	-71.094	-272.239	-157.756	121.364	104.094	-161.827	150.203	-43.2918	507.87	-411.633	-31.2889	1.49791	395.047	-292.716	-4.19969	40.8122	171.769	-95.4663	-40.2277	-102.172	296.676	-380.367	145.625	-146.601	170.97
854	6	1450.13	4.08475	2.02655	85.4618	70.4828	-107.05	-251.267	16.544	191.031	19.6267	26.1054	89.3576	-71.094	-272.239	-157.756	121.364	104.094	-161.827	150.203	-43.2918	507.87	-411.633	-31.2889	1.49791	395.047	-292.716	-4.19969	40.8122	171.769	-95.4663	-40.2277	-102.172	296.676	-380.367	145.625	-146.601	170.97
855	1	1437.96	4.09828	2.03105	86.0065	71.0571	-106.711	-252.628	17.8391	192.294	18.4686	26.1619	89.3576	-71.094	-272.239	-157.756	121.364	104.094	-164.969	141.225	-33.2918	517.425	-421.143	-29.637	1.49791	395.047	-292.716	-4.19969	40.8122	171.769	-95.4663	-40.2277	-102.172	296.676	-380.367	145.625	-146.601	170.97
855	2	1496.93	4.12483	2.0129	84.6513	69.9022	-107.376	-246.759	10.5314	182.995	28.4686	25.1958	89.2581	-69.6601	-273.709	-157.202	120.962	103.936	-164.405	142.495	-34.7414	516.11	-419.758	-29.9566	1.13535	397.042	-295.269	-0.740297	37.1052	172.547	-95.4663	-40.2277	-102.172	296.676	-380.367	145.625	-146.601	170.97
855	3	1494.81	4.14426	2.00518	84.6503	70.0809	-107.376	-246.759	10.5314	182.995	28.4686	25.1958	89.5007	-69.9154	-273.544	-158.246	121.788	104.023	-166.003	138.231	-29.7213	526.11	-429.507	-29.0082	1.1353	397.042	-295.269	-0.739757	37.1046	172.547	-97.4168	-37.1967	-104.491	297.454	-382.805	145.923	-146.601	170.97
855	4	1533.76	4.10961	2.02637	83.8829	69.9248	-107.386	-246.632	10.3505	182.744	28.7493	25.1619	90.0246	-75.4116	-268.76	-164.185	127.7	104.322	-165.657	136.786	-28.5378	528.44	-431.31	-29.5731	0.0768787	402.083	-301.459	6.96217	28.8782	174.079	-94.2687	-43.4181	-99.2462	293.379	-376.634	145.585	-146.73	170.651
855	5	1461.52	4.11037	2.02835	84.8669	70.2497	-107.386	-246.632	10.3505	182.744	28.7493	25.1619	90.0246	-75.4116	-268.76	-164.185	127.7	104.322	-165.657	136.786	-28.5378	528.44	-431.31	-29.5731	0.919613	401.979	-299.266	-3.03783	38.5004	171.794	-94.2248	-43.5049	-99.2465	294.96	-377.483	145.542	-146.723	169.309
855	6	1461.52	4.11037	2.02835	84.8669	70.2497	-107.386	-246.632	10.3505	182.744	28.7493	25.1619	90.0246	-75.4116	-268.76	-164.185	127.7	104.322	-165.657	136.786	-28.5378	528.44	-431.31	-29.5731	0.919613	401.979	-299.266	-3.03783	38.5004	171.794	-94.2248	-43.5049	-99.2465	294.96	-377.483	145.542	-146.723	169.309
856	1	1467.63	4.09328	2.02835	85.6802	70.1991	-107.298	-242.185	3.83394	173.994	38.7493	24.0668	90.0246	-75.4116	-268.76	-164.185	127.7	104.322	-165.657	136.786	-28.5378	528.44	-431.31	-29.5731	1.89842	398.459	-294.064	-11.9168	47.8995	169.489	-94.2248	-43.5049	-99.2465	294.96	-377.483	145.542	-146.723	169.309
856	2	1432.02	4.10733	2.02523	85.4438	70.3615	-107.417	-246.593	10.3163	182.706	28.7493	25.1715	90.0246	-75.4116	-268.76	-164.185	127.7	104.322	-164.912	139.336	-31.2634	525.524	-428.482	-29.9808	1.6314	400.393	-296.51	-8.55964	44.2943	170.179	-94.2248	-43.5049	-99.2465	294.96	-377.483	145.542	-146.723	169.309
856	3	1441.79	4.11738	2.02327	84.8856	69.7289	-107.624	-241.038	3.01178	173.679	38.7493	24.2103	90.0246	-75.4116	-268.76	-164.185	127.7	104.322	-164.946	139.189	-31.1067	525.761	-428.705	-29.9623	1.60355	400.452	-296.627	-8.23106	43.9697	170.233	-94.2855	-43.3992	-99.3308	294.992	-377.564	145.551	-146.723	169.309
856	4	1441.07	4.10924	2.01499	84.5125	69.3225	-107.624	-241.038	3.01178	173.679	38.7493	24.2103	90.008	-75.3646	-268.795	-164.088	127.613	104.316	-163.724	146.181	-38.3408	515.761	-419.522	-30.436	1.60355	400.452	-296.627	-8.23106	43.9697	170.233	-94.1838	-42.9711	-99.8447	295.204	-377.488	145.506	-146.723	169.309
856	5	1372.4	4.1089	2.01818	85.048	69.5759	-107.624	-241.038	3.01178	173.679	38.7493	24.2103	90.008	-75.3646	-268.795	-164.088	127.613	104.316	-163.724	146.181	-38.3408	515.761	-419.522	-30.436	1.67555	405.882	-299.39	-18.2311	52.6382	167.92	-94.1215	-43.094	-99.8915	298.461	-379.272	145.432	-146.71	166.57
856	6	1372.4	4.1089	2.01818	85.048	69.5759	-107.624	-241.038	3.01178	173.679	38.7493	24.2103	90.008	-75.3646	-268.795	-164.088	127.613	104.316	-163.724	146.181	-38.3408	515.761	-419.522	-30.436	1.67555	405.882	-299.39	-18.2311	52.6382	167.92	-94.1215	-43.094	-99.8915	298.461	-379.272	145.432	-146.71	166.57
857	1	1403.32	4.12155	2.02106	85.545	70.1081	-107.406	-241.235	2.85704	173.136	39.547	24.0732	90.008	-75.3646	-268.795	-164.088	127.613	104.316	-166.35	137.179	-28.611	525.761	-429.176	-29.0971	1.67555	405.882	-299.39	-18.2311	52.6382	167.92	-94.1215	-43.094	-99.8915	298.461	-379.272	145.432	-146.71	166.57
857	2	1378.82	4.13599	2.01872	85.3506	70.2978	-107.558	-245.599	9.31523	181.829	29.547	25.1768	90.008	-75.3646	-268.795	-164.088	127.613	104.316	-165.635	139.289	-30.9056	523.448	-426.872	-29.5005	1.51989	407.674	-301.645	-14.9788	49.1602	168.501	-94.1215	-43.094	-99.8915	298.461	-379.272	145.432	-146.71	166.57
857	3	1382.68	4.14696	2.01686	84.7892	69.6765	-107.714	-239.894	1.86204	172.796	39.547	24.2557	90.008	-75.3646	-268.795	-164.088	127.613	104.316	-165.734	138.889	-30.4724	524.162	-427.547	-29.444	1.48794	407.694	-301.756	-14.4832	48.6829	168.573	-94.2403	-42.9076	-100.034	298.507	-379.415	145.45	-146.71	166.57
857	4	1384.49	4.13637	2.00975	84.4655	69.2943	-107.714	-239.894	1.86204	172.796	39.547	24.2557	90.008	-75.3646	-268.795	-164.088	127.613	104.316	-164.434	145.615	-37.516	514.162	-418.272	-29.9343	1.48793	407.694	-301.756	-14.4828	48.6826	168.573	-94.1123	-43.0327	-99.9713	298.68	-379.265	145.411	-146.71	166.57
857	5	1307.65	4.07578	2.03292	84.6737	69.6129	-106.58	-240.507	3.47915	176.35	35.7732	25.2234	89.7628	-74.9147	-269.053	-162.747	126.398	104.25	-164.34	145.918	-37.853	513.736	-417.858	-29.9789	1.32847	415.559	-306.911	-22.8084	55.3695	166.348	-95.1004	-40.5627	-102.367	303.756	-383.779	145.62	-146.679	164.245
857	6	1307.65	4.07578	2.03292	84.6737	69.6129	-106.58	-240.507	3.47915	176.35	35.7732	25.2234	89.7628	-74.9147	-269.053	-162.747	126.398	104.25	-164.34	145.918	-37.853	513.736	-417.858	-29.9789	1.32847	415.559	-306.911	-22.8084	55.3695	166.348	-95.1004	-40.5627	-102.367	303.756	-383.779	145.62	-146.679	164.245
858	1	1314.87	4.08812	2.03622	85.1789	70.1358	-106.359	-240.729	3.19126	175.446	37.0234	24.9909	89.7628	-74.9147	-269.053	-162.747	126.398	104.25	-167.082	136.813	-28.0004	523.736	-427.572	-28.5533	1.33621	415.519	-306.843	-22.9502	55.5198	166.312	-95.1004	-40.5627	-102.367	303.756	-383.779	145.62	-146.679	164.245
858	2	1288.81	4.10224	2.03504	85.1763	70.4526	-106.486	-245.546	9.99861	184.221	27.0234	26.0059	89.7628	-74.9147	-269.053	-162.747	126.398	104.25	-166.499	138.532	-29.8726	521.787	-425.63	-28.8804	1.28644	416.802	-308.476	-20.4045	52.8256	166.71	-95.1004	-40.5627	-102.367	303.756	-383.779	145.62	-146.679	164.245
858	3	1248.5	4.09847	2.05283	85.724	71.0351	-106.008	-251.196	17.1154	193.16	17.6269	27.0289	89.7859	-74.2218	-269.811	-164.18	127.612	104.274	-166.478	138.666	-30.0098	521.665	-425.519	-28.8918	1.06549	416.938	-308.674	-21.374	53.7202	167.087	-95.0988	-40.901	-102.039	304.219	-384.265	145.609	-146.63	164.21
858	4	1248.81	4.07427	2.04945	85.6644	70.9828	-106.008	-251.196	17.1154	193.16	17.6269	27.0289	88.7234	-70.9998	-272.133	-157.188	121.127	103.962	-165.337	144.455	-36.162	511.665	-416.187	-29.1945	1.06553	416.935	-308.672	-21.3717	53.7185	167.088	-95.2773	-40.3104	-102.694	306.007	-385.484	145.664	-146.63	164.21
858	5	1301.38	4.07328	2.04356	85.7641	70.9459	-106.008	-251.196	17.1154	193.16	17.6269	27.0289	88.7234	-70.9998	-272.133	-157.188	121.127	103.962	-165.337	144.455	-36.162	511.665	-416.187	-29.1945	1.14655	406.935	-301.793	-13.6299	47.74	169.91	-95.2773	-40.3104	-102.694	306.007	-385.484	145.664	-146.732	165.956
858	6	1301.38	4.07328	2.04356	85.7641	70.9459	-106.008	-251.196	17.1154	193.16	17.6269	27.0289	88.7234	-70.9998	-272.133	-157.188	121.127	103.962	-165.337	144.455	-36.162	511.665	-416.187	-29.1945	1.14655	406.935	-301.793	-13.6299	47.74	169.91	-95.2773	-40.3104	-102.694	306.007	-385.484	145.664	-146.732	165.956
859	1	1318.32	4.08603	2.04892	86.3795	71.5974	-105.687	-252.538	18.2545	194.053	16.8994	26.9905	88.7234	-70.9998	-272.133	-157.188	121.127	103.962	-168.086	135.356	-26.3393	521.665	-425.936	-27.7348	1.16015	406.882	-301.709	-13.781	47.901	169.868	-95.2773	-40.3104	-102.694	306.007	-385.484	145.664	-146.732	165.956
859	2	1316.13	4.09149	2.04101	84.7802	70.2584	-106.453	-246.395	10.7847	184.664	26.8781	26.0784	88.8216	-70.4779	-272.819	-157.43	121.325	103.968	-166.297	138.431	-30.0875	518.506	-422.33	-28.7619	0.919233	409.011	-304.483	-9.59373	43.4622	170.667	-95.3703	-39.7574	-103.229	306.053	-385.635	145.742	-146.796	166.011
859	3	1381.07	4.12202	2.02344	83.9156	69.9013	-106.453	-246.395	10.7847	184.664	26.8781	26.0784	90.584	-72.4791	-271.588	-165.496	127.873	104.632	-167.692	133.943	-24.9898	528.506	-431.974	-27.96	0.576305	409.358	-305.714	-4.92047	38.9318	171.437	-98.4253	-34.7909	-107.121	307.284	-389.466	146.315	-146.796	166.011
859	4	1348.16	4.1122	2.01914	83.641	69.514	-106.453	-246.395	10.7847	184.664	26.8781	26.0784	90.584	-72.4791	-271.588	-165.496	127.873	104.632	-166.741	139.685	-30.9761	518.506	-422.737	-28.3572	0.576305	409.358	-305.714	-4.92046	38.9318	171.437	-97.8045	-35.8301	-106.329	307.176	-388.737	146.222	-146.796	166.011
859	5	1350.91	4.10164	2.01499	83.3898	69.2089	-106.453	-246.395	10.7847	184.664	26.8781	26.0784	90.584	-72.4791	-271.588	-165.496	127.873	104.632	-165.47	145.548	-37.2417	508.506	-413.333	-28.7191	0.576305	409.358	-305.714	-4.92046	38.9318	171.437	-97.8045	-35.8301	-106.329	307.176	-388.737	146.222	-146.83	166.367
859	6	1350.91	4.10164	2.01499	83.3898	69.2089	-106.453	-246.395	10.7847	184.664	26.8781	26.0784	90.584	-72.4791	-271.588	-165.496	127.873	104.632	-165.47	145.548	-37.2417	508.506	-413.333	-28.7191	0.576305	409.358	-305.714	-4.92046	38.9318	171.437	-97.8045	-35.8301	-106.329	307.176	-388.737	146.222	-146.83	166.367
860	1	1279.56	4.09567	2.02148	84.9379	70.3426	-105.969	-252.581	18.4475	193.877	16.8781	26.9704	90.584	-72.4791	-271.588	-165.496	127.873	104.632	-165.471	145.544	-37.2373	508.51	-413.337	-28.7184	1.18496	406.936	-302.125	-11.0427	45.4239	169.86	-97.8045	-35.8301	-106.329	307.176	-388.737	146.222	-146.83	166.367
860	2	1346.02	4.12564	2.00304	83.5481	69.1612	-106.716	-246.699	11.183	184.527	26.8781	26.009	90.432	-70.8313	-273.259	-164.728	127.321	104.44	-164.803	146.835	-38.7574	507.283	-411.979	-29.099	0.95341	408.867	-304.601	-7.4546	41.6007	170.556	-97.8045	-35.8301	-106.329	307.176	-388.737	146.222	-146.83	166.367
860	3	1290.35	4.11208	2.01803	83.4474	69.3941	-106.713	-246.732	11.2266	184.583	26.8218	26.016	90.7536	-74.0289	-270.086	-166.397	128.613	104.732	-165.97	145.12	-36.2318	516.229	-420.897	-28.3787	0.904753	409.147	-304.981	-6.83211	40.9426	170.687	-100.447	-31.4738	-109.671	307.81	-391.773	147.115	-147.11	166.532
860	4	1309.81	4.0773	2.02541	83.934	69.6573	-106.713	-246.732	11.2266	184.583	26.8218	26.016	89.0839	-71.8868	-271.517	-158.725	122.31	104.241	-164.396	149.472	-41.3884	506.229	-411.16	-29.2225	0.90461	409.147	-304.981	-6.83025	40.9408	170.688	-96.6173	-37.5064	-105.037	305.738	-386.421	146.298	-147.11	166.532
860	5	1396.86	4.0803	2.02137	83.5541	69.5348	-106.712	-246.81	11.3244	184.692	26.7004	26.026	89.1591	-72.1746	-271.292	-159.226	122.778	104.261	-164.475	149.236	-41.1154	506.707	-411.623	-29.2011	0.703387	403.438	-301.84	1.66837	33.6287	173.146	-97.0736	-35.919	-106.282	304.325	-386.011	146.54	-147.333	168.587
860	6	1396.86	4.0803	2.02137	83.5541	69.5348	-106.712	-246.81	11.3244	184.692	26.7004	26.026	89.1591	-72.1746	-271.292	-159.226	122.778	104.261	-164.475	149.236	-41.1154	506.707	-411.623	-29.2011	0.703387	403.438	-301.84	1.66837	33.6287	173.146	-97.0736	-35.919	-106.282	304.325	-386.011	146.54	-147.333	168.587
861	1	1351.3	4.1013	2.03051	84.556	70.6613	-106.222	-252.858	18.8759	193.89	16.7004	26.9477	89.1591	-72.1746	-271.292	-159.226	122.778	104.261	-166.837	142.314	-33.476	513.914	-418.799	-27.9464	0.703387	403.438	-301.84	1.66837	33.6287	173.146	-97.0736	-35.919	-106.282	304.325	-386.011	146.54	-147.333	168.587
861	2	1403.21	4.13277	2.0092	83.5378	69.622	-106.971	-246.885	11.5272	184.518	26.7004	26.001	89.0572	-70.4516	-273.061	-158.652	122.381	104.075	-166.141	143.795	-35.1848	512.363	-417.14	-28.3431	0.702925	403.44	-301.843	1.67284	33.624	173.147	-97.7299	-33.1511	-108.952	305.303	-387.375	146.745	-147.333	168.587
861	3	1402.83	4.14889	2.00238	83.5011	69.7897	-106.971	-246.885	11.5272	184.518	26.7004	26.001	89.1605	-70.5929	-272.968	-159.139	122.781	104.115	-167.635	140.267	-30.8484	522.363	-426.987	-27.4698	0.702925	403.44	-301.843	1.67285	33.6239	173.147	-100.025	-29.8086	-111.446	306.23	-390.27	147.244	-147.333	168.587
861	4	1466.2	4.13542	2.00501	84.0515	69.9451	-106.971	-246.885	11.5272	184.518	26.7004	26.001	89.2706	-73.0504	-270.883	-161.313	125.126	104.201	-167.195	140.03	-30.846	522.618	-426.954	-27.9725	0.701056	403.449	-301.854	1.68871	33.6072	173.15	-95.8728	-39.8086	-102.543	300.671	-382.213	146.058	-147.333	168.587
861	5	1469.68	4.11104	2.01373	82.9542	69.5723	-107.005	-247.446	12.1384	184.999	26.2368	25.9916	89.4144	-73.7935	-270.253	-162.497	126.249	104.244	-165.771	143.094	-33.9388	525.889	-429.653	-29.4951	0.0509041	401.695	-302.521	12.1164	23.8835	175.619	-96.3547	-38.1871	-103.96	299.402	-382.148	146.258	-147.353	169.6
861	6	1469.68	4.11104	2.01373	82.9542	69.5723	-107.005	-247.446	12.1384	184.999	26.2368	25.9916	89.4144	-73.7935	-270.253	-162.497	126.249	104.244	-165.771	143.094	-33.9388	525.889	-429.653	-29.4951	0.0509041	401.695	-302.521	12.1164	23.8835	175.619	-96.3547	-38.1871	-103.96	299.402	-382.148	146.258	-147.353	169.6
862	1	1518.08	4.12737	2.02039	83.7888	70.497	-106.78	-249.815	15.0656	188.57	22.3744	26.3494	89.4144	-73.7935	-270.253	-162.497	126.249	104.244	-167.665	134.332	-24.8115	535.889	-438.949	-28.5934	0.0509041	401.695	-302.521	12.1164	23.8835	175.619	-96.3547	-38.1871	-103.96	299.402	-382.148	146.258	-147.353	169.6
862	2	1503.46	4.13094	2.00643	82.8967	69.479	-107.055	-246.575	10.9215	183.329	28.0856	25.7905	89.3809	-73.3028	-270.745	-162.279	126.078	104.193	-166.608	142.092	-32.5534	525.889	-429.939	-29.0619	0.0502273	401.698	-302.525	12.1216	23.878	175.62	-96.3547	-38.1871	-103.96	299.402	-382.148	146.258	-147.353	169.6
862	3	1552.44	4.14677	2.00809	83.2753	69.9729	-107.055	-246.575	10.9215	183.329	28.0856	25.7905	89.3811	-73.3029	-270.745	-162.279	126.079	104.193	-168.05	135.374	-25.4529	535.889	-439.28	-28.3214	0.0501903	401.698	-302.525	12.1219	23.8777	175.62	-97.2209	-36.9149	-104.909	299.794	-383.252	146.431	-147.353	169.6
862	4	1586.79	4.15631	2.03738	83.5737	70.0384	-107.055	-246.575	10.9215	183.329	28.0856	25.7905	90.6241	-81.1291	-264.939	-172.279	135.803	105.016	-168.05	135.374	-25.4529	535.889	-439.28	-28.3214	0.0205351	401.823	-302.684	12.3434	23.6445	175.665	-95.4205	-42.7239	-99.4373	295.739	-378.526	146.501	-147.353	169.6
862	5	1533.74	4.15727	2.03866	84.7342	70.3958	-107.055	-246.575	10.9215	183.329	28.0856	25.7905	90.6241	-81.1291	-264.939	-172.279	135.803	105.016	-168.05	135.374	-25.4529	535.889	-439.28	-28.3214	1.12961	399.584	-298.591	2.34534	33.6445	173.411	-95.4073	-42.7497	-99.4625	296.662	-379.04	146.474	-147.334	168.835
862	6	1533.74	4.15727	2.03866	84.7342	70.3958	-107.055	-246.575	10.9215	183.329	28.0856	25.7905	90.6241	-81.1291	-264.939	-172.279	135.803	105.016	-168.05	135.374	-25.4529	535.889	-439.28	-28.3214	1.12961	399.584	-298.591	2.34534	33.6445	173.411	-95.4073	-42.7497	-99.4625	296.662	-379.04	146.474	-147.334	168.835
863	1	1517.06	4.14582	2.04894	84.8586	70.7508	-107.065	-246.119	10.28	182.483	29.0398	25.6861	91.0043	-82.1786	-264.203	-174.435	137.636	105.231	-168.416	129.715	-20.0076	544.242	-446.591	-28.2958	1.05237	400.024	-299.129	2.9456	32.9947	173.557	-95.5342	-40.3268	-102.087	299.136	-381.326	146.41	-147.362	168.706
863	2	1476.29	4.15978	2.05308	85.411	71.4421	-106.842	-251.284	17.2535	191.44	19.0398	26.7318	91.0043	-82.1786	-264.203	-174.435	137.636	105.231	-168.416	129.715	-20.007	544.243	-446.592	-28.2959	1.05227	400.024	-299.129	2.94643	32.9938	173.557	-95.681	-39.5821	-102.816	299.377	-381.644	146.444	-147.362	168.706
863	3	1406.95	4.15984	2.0416	84.7651	70.7595	-106.842	-251.284	17.2535	191.44	19.0398	26.7318	91.0043	-82.1786	-264.203	-174.435	137.636	105.231	-168.049	138	-27.8175	534.243	-438.02	-28.2996	1.05226	400.024	-299.129	2.94654	32.9937	173.557	-96.3299	-38.5376	-103.626	299.735	-382.516	146.556	-147.362	168.706
863	4	1377.53	4.15532	2.03458	84.3205	70.2479	-106.842	-251.284	17.2535	191.44	19.0398	26.7318	91.0043	-82.1786	-264.203	-174.435	137.636	105.231	-166.983	145.563	-35.443	524.243	-428.994	-28.7435	1.05226	400.024	-299.129	2.94654	32.9937	173.557	-96.1991	-38.7785	-103.428	299.633	-382.286	146.547	-147.362	168.706
863	5	1381.04	4.15036	2.0295	83.9605	69.8536	-106.842	-251.284	17.2535	191.44	19.0398	26.7318	91.0043	-82.1786	-264.203	-174.435	137.636	105.231	-165.392	153.068	-43.3668	514.243	-419.679	-29.3331	1.05226	400.024	-299.129	2.94654	32.9937	173.557	-96.1991	-38.7785	-103.428	299.633	-382.286	146.547	-147.369	168.892
863	6	1381.04	4.15036	2.0295	83.9605	69.8536	-106.842	-251.284	17.2535	191.44	19.0398	26.7318	91.0043	-82.1786	-264.203	-174.435	137.636	105.231	-165.392	153.068	-43.3668	514.243	-419.679	-29.3331	1.05226	400.024	-299.129	2.94654	32.9937	173.557	-96.1991	-38.7785	-103.428	299.633	-382.286	146.547	-147.369	168.892
864	1	1364.77	4.1289	2.03025	85.4539	70.5067	-106.513	-252.576	18.422	192.557	18.051	26.7468	91.0043	-82.1786	-264.203	-174.435	137.636	105.231	-165.464	152.83	-43.1072	514.473	-419.904	-29.2976	2.24544	395.907	-293.251	-6.49068	42.9937	171.079	-96.1991	-38.7785	-103.428	299.633	-382.286	146.547	-147.369	168.892
864	2	1417.55	4.15684	2.00947	84.1715	69.3883	-107.129	-246.511	10.9421	183.217	28.051	25.8507	90.7664	-80.3299	-265.914	-172.78	136.216	105.022	-164.849	154.267	-44.7639	513.149	-418.507	-29.6336	2.00902	397.328	-295.054	-4.04265	40.3794	171.595	-96.5086	-37.3063	-104.86	300.12	-382.942	146.624	-147.369	168.892
864	3	1369.92	4.12905	2.03038	83.9498	69.5246	-107.112	-245.458	9.60948	181.666	29.7586	25.7346	91.1738	-83.7531	-262.941	-176.445	139.357	105.718	-166.909	148.68	-38.2537	522.597	-427.835	-28.4471	1.7271	397.876	-296.101	-1.28658	37.6367	172.111	-98.0819	-33.9554	-107.695	301.158	-385.327	147.051	-147.483	169.068
864	4	1397.7	4.11114	2.0376	84.2774	69.6338	-107.112	-245.458	9.60948	181.666	29.7586	25.7346	90.3504	-84.246	-262.318	-173.717	137.452	105.523	-165.603	152.344	-42.5368	516.052	-421.4	-29.2496	1.72142	397.895	-296.129	-1.2354	37.5849	172.12	-95.0156	-39.8893	-102.81	298.433	-380.352	146.511	-147.483	169.068
864	5	1464.5	4.11504	2.03488	83.7338	69.5405	-107.389	-246.514	10.5245	181.774	29.6812	25.4644	90.4077	-84.3725	-262.236	-174.059	137.761	105.536	-165.646	152.187	-42.3645	516.266	-421.604	-29.2347	1.40537	394.822	-295.205	7.55945	29.664	174.163	-95.5864	-38.4905	-103.976	298.996	-381.406	146.671	-147.512	170.111
864	6	1464.5	4.11504	2.03488	83.7338	69.5405	-107.389	-246.514	10.5245	181.774	29.6812	25.4644	90.4077	-84.3725	-262.236	-174.059	137.761	105.536	-165.646	152.187	-42.3645	516.266	-421.604	-29.2347	1.40537	394.822	-295.205	7.55945	29.664	174.163	-95.5864	-38.4905	-103.976	298.996	-381.406	146.671	-147.512	170.111
865	1	1445.51	4.09784	2.03466	84.9847	69.8716	-107.246	-245.199	8.32244	178.65	33.3575	25.0121	90.4077	-84.3725	-262.236	-174.059	137.761	105.536	-165.704	151.988	-42.148	516.463	-421.795	-29.2063	2.75553	390.354	-289.028	-1.87116	39.664	171.672	-95.5864	-38.4905	-103.976	298.996	-381.406	146.671	-147.512	170.111
865	2	1406.71	4.11238	2.03422	85.132	70.3344	-107.137	-249.842	14.9253	187.457	23.3575	26.1555	90.4077	-84.3725	-262.236	-174.059	137.761	105.536	-165.296	152.988	-43.2924	515.516	-420.81	-29.4286	2.54714	391.408	-290.359	-0.149492	37.8208	172.065	-95.7843	-37.5479	-104.893	299.319	-381.836	146.718	-147.512	170.111
865	3	1377.82	4.12747	2.03843	85.7148	71.0533	-106.667	-254.462	21.3166	196.43	13.3575	27.3474	90.4077	-84.3725	-262.236	-174.059	137.761	105.536	-165.296	152.987	-43.2912	515.518	-420.811	-29.4284	2.54393	391.415	-290.371	-0.122587	37.7939	172.07	-96.0675	-37.0917	-105.25	299.508	-382.25	146.772	-147.512	170.111
865	4	1429.15	4.12213	2.03456	85.6182	71.0577	-106.667	-254.462	21.3166	196.43	13.3575	27.3474	90.408	-84.3733	-262.236	-174.061	137.762	105.536	-165.733	150.947	-40.9599	520.819	-425.783	-29.6574	2.03428	394.316	-293.188	0.328722	36.7874	172.352	-94.1436	-40.8178	-101.98	294.645	-376.786	146.241	-147.512	170.111
865	5	1353.37	4.12246	2.03732	86.364	71.3318	-106.667	-254.462	21.3166	196.43	13.3575	27.3474	90.408	-84.3733	-262.236	-174.061	137.762	105.536	-165.733	150.947	-40.9599	520.819	-425.783	-29.6574	2.47651	396.86	-293.437	-9.67128	45.9173	170.158	-94.0887	-40.9268	-101.997	297.064	-378.096	146.187	-147.516	168.058
865	6	1353.37	4.12246	2.03732	86.364	71.3318	-106.667	-254.462	21.3166	196.43	13.3575	27.3474	90.408	-84.3733	-262.236	-174.061	137.762	105.536	-165.733	150.947	-40.9599	520.819	-425.783	-29.6574	2.47651	396.86	-293.437	-9.67128	45.9173	170.158	-94.0887	-40.9268	-101.997	297.064	-378.096	146.187	-147.516	168.058
866	1	1383.33	4.13795	2.04169	86.9173	71.9099	-106.554	-254.795	21.5688	196.628	13.2292	27.3311	90.408	-84.3733	-262.236	-174.061	137.762	105.536	-168.196	141.626	-30.9599	530.285	-434.804	-28.48	2.47657	396.86	-293.436	-9.67188	45.918	170.158	-94.0887	-40.9268	-101.997	297.064	-378.096	146.187	-147.516	168.058
866	2	1433.05	4.17004	2.00732	84.9481	70.2469	-107.311	-248.381	13.9193	187.111	23.2292	26.527	90.0354	-81.5512	-264.806	-171.325	135.38	105.214	-166.738	147.453	-37.1176	523.599	-428.451	-29.2315	2.04057	399.784	-297.133	-4.63823	40.5454	171.177	-94.0887	-40.9268	-101.997	297.064	-378.096	146.187	-147.516	168.058
866	3	1406.51	4.18423	2.01242	85.5224	70.9608	-106.859	-253.06	20.3724	196.093	13.2292	27.6985	90.0354	-81.5512	-264.806	-171.325	135.38	105.214	-166.738	147.452	-37.1162	523.6	-428.453	-29.2314	2.01707	399.817	-297.205	-4.41308	40.3246	171.213	-94.2451	-40.7315	-102.132	297.139	-378.296	146.212	-147.516	168.058
866	4	1443.53	4.16522	2.00623	85.161	70.6497	-106.859	-253.06	20.3724	196.093	13.2292	27.6985	89.4822	-80.7315	-265.208	-168.325	132.683	105.123	-164.697	155.816	-46.055	513.6	-419.01	-30.1296	1.85165	400.356	-298.121	-2.46947	38.3549	171.662	-93.6347	-43.329	-99.6265	296.416	-376.882	146.073	-147.516	168.058
866	5	1280.1	4.07579	2.04599	86.1275	71.2942	-106.798	-253.95	21.2044	196.753	12.6557	27.6056	88.5487	-83.1789	-262.31	-167.815	132.682	105.265	-164.674	155.888	-46.1352	513.534	-418.944	-30.1416	2.19121	403.86	-299.218	-12.2107	47.0864	169.429	-93.725	-42.9426	-100.124	299.378	-378.744	146.057	-147.526	165.814
866	6	1280.1	4.07579	2.04599	86.1275	71.2942	-106.798	-253.95	21.2044	196.753	12.6557	27.6056	88.5487	-83.1789	-262.31	-167.815	132.682	105.265	-164.674	155.888	-46.1352	513.534	-418.944	-30.1416	2.19121	403.86	-299.218	-12.2107	47.0864	169.429	-93.725	-42.9426	-100.124	299.378	-378.744	146.057	-147.526	165.814
867	1	1278.01	4.09058	2.0498	86.6049	71.7645	-106.674	-254.318	21.476	196.956	12.5352	27.5816	88.5487	-83.179	-262.311	-167.815	132.682	105.265	-167.492	146.803	-36.1352	521.957	-427.213	-28.76	2.19232	403.856	-299.211	-12.2226	47.099	169.426	-93.725	-42.9426	-100.124	299.378	-378.744	146.057	-147.526	165.814
867	2	1296.69	4.1054	2.03353	84.8299	70.3648	-107.447	-247.761	13.7262	187.396	22.5352	26.8226	88.5487	-83.179	-262.311	-167.815	132.682	105.265	-166.082	150.804	-40.5792	517.837	-423.066	-29.5262	1.81587	406.851	-303.036	-6.73187	41.2693	170.464	-93.725	-42.9426	-100.124	299.378	-378.744	146.057	-147.526	165.814
867	3	1291.62	4.12481	2.03264	85.0665	70.7321	-107.447	-247.761	13.7262	187.396	22.5352	26.8226	88.5487	-83.179	-262.311	-167.815	132.682	105.265	-168.212	143.893	-32.8607	527.837	-432.778	-28.331	1.78725	406.899	-303.137	-6.43409	40.9752	170.515	-94.9566	-41.1824	-101.429	300.066	-380.424	146.273	-147.526	165.814
867	4	1282.26	4.11323	2.02753	84.8301	70.466	-107.447	-247.761	13.7262	187.396	22.5352	26.8226	87.9508	-81.7339	-263.272	-163.876	129.055	105.12	-166.815	151.212	-40.517	517.837	-423.535	-28.8315	1.78725	406.899	-303.137	-6.43409	40.9752	170.515	-94.9869	-41.3165	-101.318	300.809	-380.869	146.338	-147.526	165.814
867	5	1293.51	4.10789	2.02355	84.5322	70.1518	-107.447	-247.761	13.7262	187.396	22.5352	26.8226	87.9508	-81.7339	-263.272	-163.876	129.055	105.12	-164.818	158.792	-48.7885	507.837	-413.99	-29.5861	1.78725	406.899	-303.137	-6.43409	40.9752	170.515	-94.9869	-41.3165	-101.318	300.809	-380.869	146.338	-147.53	166.071
867	6	1293.51	4.10789	2.02355	84.5322	70.1518	-107.447	-247.761	13.7262	187.396	22.5352	26.8226	87.9508	-81.7339	-263.272	-163.876	129.055	105.12	-164.818	158.792	-48.7885	507.837	-413.99	-29.5861	1.78725	406.899	-303.137	-6.43409	40.9752	170.515	-94.9869	-41.3165	-101.318	300.809	-380.869	146.338	-147.53	166.071
868	1	1289.28	4.08299	2.02838	86.2854	71.1371	-106.919	-250.75	16.888	190.887	19.0591	27.0245	87.9508	-81.7339	-263.272	-163.876	129.055	105.12	-165.814	155.851	-45.5035	510.411	-416.575	-29.09	2.71783	403.289	-297.71	-15.8823	50.9752	168.077	-94.9869	-41.3165	-101.318	300.809	-380.869	146.338	-147.53	166.071
868	2	1258.51	4.05426	2.03426	85.1042	70.1229	-107.454	-244.733	9.38064	181.534	29.1325	26.1252	87.9477	-83.1825	-262.12	-165.824	130.758	105.7	-165.05	157.701	-47.6346	508.789	-414.866	-29.4989	2.56919	404.558	-299.349	-13.512	48.4635	168.541	-95.4471	-38.9857	-103.632	301.867	-382.258	146.447	-147.55	166.142
868	3	1259.63	4.07504	2.02998	85.0229	70.2845	-107.46	-244.481	9.05123	181.136	29.5739	26.0842	87.9479	-83.1826	-262.12	-165.825	130.759	105.7	-167.849	150.346	-39.0931	518.744	-424.866	-27.9429	2.34233	404.751	-300.061	-10.7509	45.7772	169.005	-96.2353	-37.7787	-104.561	302.39	-383.424	146.614	-147.55	166.142
868	4	1262.3	4.06713	2.02891	84.8402	70.0354	-107.46	-244.481	9.05123	181.136	29.5739	26.0842	87.9479	-83.1826	-262.12	-165.825	130.759	105.7	-166.143	156.249	-45.7544	508.744	-415.228	-28.5393	2.34231	404.751	-300.061	-10.7499	45.7763	169.005	-96.0119	-38.4732	-104.004	303.198	-383.747	146.648	-147.55	166.142
868	5	1329.1	4.06586	2.02541	84.2343	69.8033	-107.468	-244.241	8.72221	180.702	30.0575	26.0349	88.0385	-83.4558	-261.93	-166.429	131.316	105.73	-166.227	155.975	-45.4472	509.12	-415.593	-28.509	2.20877	400.211	-297.999	-1.90294	37.9988	171.305	-96.3666	-36.0475	-106.29	302.645	-383.95	146.688	-147.665	167.959
868	6	1329.1	4.06586	2.02541	84.2343	69.8033	-107.468	-244.241	8.72221	180.702	30.0575	26.0349	88.0385	-83.4558	-261.93	-166.429	131.316	105.73	-166.227	155.975	-45.4472	509.12	-415.593	-28.509	2.20877	400.211	-297.999	-1.90294	37.9988	171.305	-96.3666	-36.0475	-106.29	302.645	-383.95	146.688	-147.665	167.959
869	1	1335.19	4.04014	2.02696	85.5039	70.2051	-107.216	-243.316	6.7988	177.761	33.6562	25.5296	88.0385	-83.4558	-261.93	-166.429	131.316	105.73	-166.329	155.663	-45.1018	509.408	-415.88	-28.4575	3.31671	396.207	-292.222	-11.3254	47.9988	168.823	-96.3666	-36.0475	-106.29	302.645	-383.95	146.688	-147.665	167.959
869	2	1291.66	4.05573	2.0258	85.6499	70.656	-107.174	-247.969	13.4409	186.536	23.6562	26.6668	88.0385	-83.4558	-261.93	-166.429	131.316	105.73	-165.787	156.943	-46.5801	508.283	-414.686	-28.7508	3.18135	397.125	-293.38	-9.76613	46.3319	169.147	-96.6489	-34.8745	-107.421	303.099	-384.569	146.767	-147.665	167.959
869	3	1263.38	4.07017	2.0299	86.2041	71.3621	-106.776	-252.762	20.0105	195.515	13.6562	27.8066	88.0385	-83.4558	-261.93	-166.429	131.316	105.73	-165.788	156.939	-46.5751	508.289	-414.693	-28.7499	3.1442	397.163	-293.492	-9.36968	45.9442	169.217	-96.7685	-34.6876	-107.567	303.185	-384.752	146.796	-147.665	167.959
869	4	1343.37	4.0605	2.02981	85.7835	71.1761	-106.776	-252.762	20.0105	195.515	13.6562	27.8066	88.0385	-83.4558	-261.93	-166.429	131.316	105.73	-165.597	155.81	-45.6964	508.465	-414.562	-29.1024	2.57694	399.997	-297.089	-4.12051	40.5018	170.079	-93.9718	-41.2054	-101.863	299.563	-379.357	146.256	-147.665	167.959
869	5	1370.92	4.0611	2.03237	85.0904	70.9	-107.028	-253.154	20.1252	194.738	14.5472	27.497	88.1012	-83.6686	-261.776	-166.927	131.788	105.744	-165.544	156.18	-45.9514	510.089	-416.126	-29.3405	2.0957	397.669	-296.779	3.87672	33.0905	172.157	-94.6066	-40.2685	-102.513	298.683	-379.763	146.494	-147.666	169.118
869	6	1370.92	4.0611	2.03237	85.0904	70.9	-107.028	-253.154	20.1252	194.738	14.5472	27.497	88.1012	-83.6686	-261.776	-166.927	131.788	105.744	-165.544	156.18	-45.9514	510.089	-416.126	-29.3405	2.0957	397.669	-296.779	3.87672	33.0905	172.157	-94.6066	-40.2685	-102.513	298.683	-379.763	146.494	-147.666	169.118
870	1	1384.34	4.07576	2.0368	85.566	71.3657	-106.866	-253.659	20.5247	195.082	14.3043	27.4743	88.1012	-83.6686	-261.776	-166.927	131.788	105.744	-168.486	147.148	-35.9514	518.449	-424.433	-27.8723	2.0957	397.669	-296.779	3.87672	33.0905	172.157	-94.6066	-40.2685	-102.513	298.683	-379.763	146.494	-147.666	169.118
870	2	1388.27	4.09098	2.02347	84.5769	70.3602	-107.589	-247.493	13.0442	185.633	24.3043	26.6297	88.1012	-83.6686	-261.776	-166.927	131.788	105.744	-167.401	149.994	-39.1474	515.618	-421.524	-28.4724	2.08875	397.702	-296.82	3.93354	33.0301	172.17	-95.1318	-37.5998	-105.13	299.67	-381.036	146.609	-147.666	169.118
870	3	1358.04	4.10469	2.0283	85.1809	71.0843	-107.222	-252.364	19.7073	194.61	14.3043	27.7562	88.1012	-83.6686	-261.776	-166.927	131.788	105.744	-167.401	149.993	-39.1463	515.62	-421.525	-28.4722	2.08875	397.702	-296.82	3.93354	33.0301	172.17	-95.2622	-37.4109	-105.272	299.755	-381.225	146.636	-147.666	169.118
870	4	1397.19	4.10075	2.03268	84.7459	70.8706	-107.222	-252.364	19.7073	194.61	14.3043	27.7562	88.6552	-85.4651	-260.515	-170.785	135.296	106.029	-167.47	148.942	-38.0768	518.137	-423.816	-28.5599	1.62828	400.596	-300.136	6.91784	29.6768	172.886	-94.761	-40.926	-101.599	296.506	-378.112	146.619	-147.666	169.118
870	5	1333.93	4.11063	2.03521	85.9516	71.4666	-107.222	-252.364	19.7073	194.61	14.3043	27.7562	88.6552	-85.4651	-260.515	-170.785	135.296	106.029	-168.637	144.318	-33.054	524.677	-430.034	-28.1434	2.46979	400.676	-298.116	-3.08216	39.2762	170.582	-94.7377	-40.9722	-101.642	298.198	-379.052	146.578	-147.645	167.524
870	6	1333.93	4.11063	2.03521	85.9516	71.4666	-107.222	-252.364	19.7073	194.61	14.3043	27.7562	88.6552	-85.4651	-260.515	-170.785	135.296	106.029	-168.637	144.318	-33.054	524.677	-430.034	-28.1434	2.46979	400.676	-298.116	-3.08216	39.2762	170.582	-94.7377	-40.9722	-101.642	298.198	-379.052	146.578	-147.645	167.524
871	1	1338.07	4.08325	2.03731	87.4047	72.121	-106.839	-253.575	20.6537	195.412	13.7558	27.6866	88.6552	-85.4651	-260.515	-170.785	135.296	106.029	-168.638	144.314	-33.0492	524.682	-430.038	-28.1429	3.55268	396.794	-292.451	-12.516	49.2762	168.107	-94.7377	-40.9722	-101.642	298.198	-379.052	146.578	-147.645	167.524
871	2	1337.42	4.10058	2.0238	86.0427	70.9498	-107.564	-247.396	13.172	185.956	23.7558	26.8516	88.6552	-85.4651	-260.515	-170.785	135.296	106.029	-167.865	146.771	-35.7257	522.084	-427.473	-28.5599	3.32306	398.44	-294.511	-9.76732	46.3321	168.667	-95.0835	-39.1831	-103.4	298.857	-379.896	146.651	-147.645	167.524
871	3	1310	4.11452	2.0287	86.6054	71.6534	-107.177	-252.17	19.7473	194.926	13.7558	28.0003	88.6552	-85.4651	-260.515	-170.785	135.296	106.029	-167.865	146.771	-35.7254	522.084	-427.473	-28.5599	3.29513	398.478	-294.599	-9.48399	46.0534	168.714	-95.162	-39.0668	-103.487	298.909	-380.01	146.667	-147.645	167.524
871	4	1332.1	4.09326	2.02167	86.4387	71.4492	-107.177	-252.17	19.7473	194.926	13.7558	28.0003	87.9107	-84.108	-261.281	-166.665	131.617	105.828	-165.993	154.793	-44.2567	512.084	-418.051	-29.3721	3.2784	398.476	-294.649	-9.25289	45.8284	168.772	-94.5751	-40.4368	-102.291	298.547	-378.908	146.48	-147.645	167.524
871	5	1267.09	4.09247	2.02426	86.9301	71.6923	-107.177	-252.17	19.7473	194.926	13.7558	28.0003	87.9107	-84.108	-261.281	-166.665	131.617	105.828	-165.993	154.793	-44.2567	512.084	-418.051	-29.3721	3.28243	404.288	-297.777	-19.2529	54.4576	166.48	-94.5611	-40.4642	-102.432	301.987	-380.863	146.416	-147.613	164.693
871	6	1267.09	4.09247	2.02426	86.9301	71.6923	-107.177	-252.17	19.7473	194.926	13.7558	28.0003	87.9107	-84.108	-261.281	-166.665	131.617	105.828	-165.993	154.793	-44.2567	512.084	-418.051	-29.3721	3.28243	404.288	-297.777	-19.2529	54.4576	166.48	-94.5611	-40.4642	-102.432	301.987	-380.863	146.416	-147.613	164.693
872	1	1279.67	4.10709	2.02861	87.4156	72.1809	-107.017	-252.677	20.1347	195.242	13.5529	27.9634	87.9107	-84.108	-261.281	-166.665	131.617	105.828	-168.851	145.703	-34.2567	520.723	-426.57	-27.9506	3.28243	404.288	-297.777	-19.2529	54.4577	166.48	-94.5611	-40.4642	-102.432	301.987	-380.863	146.416	-147.613	164.693
872	2	1292.95	4.12131	2.01695	85.9939	70.9658	-107.733	-246.528	12.6719	185.792	23.5529	27.1288	87.9107	-84.108	-261.281	-166.665	131.617	105.828	-167.804	148.571	-37.4508	517.816	-423.61	-28.5291	3.09752	406.389	-300.401	-15.531	50.4959	167.13	-94.5611	-40.4642	-102.432	301.987	-380.863	146.416	-147.613	164.693
872	3	1307.39	4.13838	2.01512	86.0622	71.263	-107.733	-246.528	12.6719	185.792	23.5529	27.1288	87.913	-84.1091	-261.281	-166.673	131.624	105.828	-169.706	142.11	-30.2836	527.816	-433.293	-27.4365	2.91351	406.361	-300.789	-13.2972	48.3524	167.469	-95.3061	-39.4486	-103.17	302.385	-381.863	146.57	-147.613	164.693
872	4	1314.12	4.1295	2.00792	85.5476	70.7629	-107.733	-246.528	12.6719	185.792	23.5529	27.1288	87.913	-84.1091	-261.281	-166.673	131.624	105.828	-168.311	149.729	-38.1681	517.816	-424.065	-27.9947	2.83424	406.341	-301.134	-11.6731	46.7875	167.849	-94.9916	-40.4262	-102.273	302.245	-381.267	146.493	-147.613	164.693
872	5	1277.55	4.08635	2.01548	84.5013	70.3333	-107.737	-246.923	13.1496	186.324	22.9723	27.1597	88.1396	-84.9436	-260.682	-168.498	133.327	105.929	-166.444	152.907	-41.6916	524.094	-429.42	-29.9368	2.53592	400.979	-298.954	-0.242826	36.6207	170.86	-95.7374	-37.6778	-104.835	302.035	-382.736	146.693	-147.648	166.188
872	6	1277.55	4.08635	2.01548	84.5013	70.3333	-107.737	-246.923	13.1496	186.324	22.9723	27.1597	88.1396	-84.9436	-260.682	-168.498	133.327	105.929	-166.444	152.907	-41.6916	524.094	-429.42	-29.9368	2.53592	400.979	-298.954	-0.242826	36.6207	170.86	-95.7374	-37.6778	-104.835	302.035	-382.736	146.693	-147.648	166.188
873	1	1298.59	4.10289	2.0197	85.095	70.9489	-107.675	-247.331	13.6076	186.857	22.425	27.1983	88.1396	-84.9436	-260.682	-168.498	133.327	105.929	-168.788	143.557	-31.6916	533.362	-438.196	-28.8574	2.53592	400.979	-298.954	-0.242826	36.6207	170.86	-95.7374	-37.6778	-104.835	302.035	-382.736	146.693	-147.648	166.188
873	2	1303.05	4.10452	2.01071	84.2831	70.0377	-107.883	-244.359	9.71324	181.874	27.9045	26.6488	88.1396	-84.9436	-260.682	-168.498	133.327	105.929	-167.28	152.126	-40.4663	523.362	-429.059	-29.5224	2.53576	400.98	-298.955	-0.241358	36.6191	170.86	-95.7374	-37.6778	-104.835	302.035	-382.736	146.693	-147.648	166.188
873	3	1301.81	4.11095	2.0218	84.5728	70.5418	-107.883	-244.294	9.62613	181.766	28.0247	26.639	88.5826	-86.3668	-259.663	-171.04	135.399	106.345	-169.544	142.944	-30.6259	533.798	-438.943	-28.3997	2.47368	401.377	-299.447	0.332672	36.0016	170.999	-96.5543	-34.4878	-107.816	303.149	-384.702	147.501	-148.36	166.492
873	4	1282.46	4.10805	2.01524	84.1277	70.0469	-107.883	-244.294	9.62613	181.766	28.0247	26.639	88.4856	-86.1932	-259.761	-170.427	134.839	106.323	-168.261	151.155	-38.9663	523.798	-429.877	-28.9198	2.47368	401.377	-299.447	0.332672	36.0016	170.999	-96.5115	-34.6753	-107.646	303.205	-384.687	147.5	-148.36	166.492
873	5	1358.02	4.10741	2.01095	83.3698	69.8023	-107.87	-244.026	9.28295	181.357	28.4744	26.6124	88.5483	-86.3521	-259.656	-170.823	135.199	106.342	-168.279	151.074	-38.8804	523.892	-429.965	-28.9126	1.99148	399.675	-299.785	8.89062	28.0348	173.114	-96.8201	-33.1913	-108.956	302.251	-384.636	147.698	-148.581	168.072
873	6	1358.02	4.10741	2.01095	83.3698	69.8023	-107.87	-244.026	9.28295	181.357	28.4744	26.6124	88.5483	-86.3521	-259.656	-170.823	135.199	106.342	-168.279	151.074	-38.8804	523.892	-429.965	-28.9126	1.99148	399.675	-299.785	8.89062	28.0348	173.114	-96.8201	-33.1913	-108.956	302.251	-384.636	147.698	-148.581	168.072
874	1	1401.33	4.1237	2.01555	83.9135	70.3603	-107.821	-243.753	8.76603	180.595	29.3981	26.4831	88.5483	-86.3521	-259.656	-170.823	135.199	106.342	-170.567	141.658	-28.8804	533.507	-439.054	-27.8497	1.99148	399.675	-299.785	8.89062	28.0348	173.114	-96.8201	-33.1913	-108.956	302.251	-384.636	147.698	-148.581	168.072
874	2	1345.86	4.13368	2.01315	83.9958	70.5026	-107.671	-248.643	15.5691	189.46	19.3981	27.5925	88.5483	-86.3521	-259.656	-170.823	135.199	106.342	-169.144	149.758	-37.1505	523.912	-430.254	-28.5029	1.98995	399.681	-299.793	8.90243	28.0223	173.117	-96.8201	-33.1913	-108.956	302.251	-384.636	147.698	-148.581	168.072
874	3	1326.72	4.14983	2.01781	84.5691	71.2042	-107.084	-252.659	21.4083	198.42	9.39809	28.8943	88.5483	-86.3521	-259.656	-170.823	135.199	106.342	-169.148	149.742	-37.1339	523.931	-430.272	-28.501	1.98995	399.681	-299.793	8.90245	28.0223	173.117	-97.2913	-32.5452	-109.429	302.574	-385.32	147.82	-148.581	168.072
874	4	1366.11	4.12404	2.01737	84.6733	71.0469	-107.084	-252.659	21.4083	198.42	9.39809	28.8943	88.0807	-86.5039	-259.339	-168.519	133.116	106.429	-166.777	157.896	-46.1655	513.931	-420.566	-29.5939	1.98898	399.685	-299.798	8.91015	28.0143	173.119	-95.5854	-38.8805	-103.401	299.59	-381.001	147.57	-148.581	168.072
874	5	1367.11	4.10644	2.01926	83.5235	70.7626	-107.107	-253.7	22.5168	199.603	8.18165	28.8556	88.2516	-87.0582	-258.952	-169.799	134.289	106.511	-165.537	160.844	-49.478	514.338	-420.677	-30.4616	1.04615	400.275	-302.418	18.9379	18.2741	175.433	-95.9797	-36.8213	-105.445	300.252	-382.391	147.663	-148.603	168.772
874	6	1367.11	4.10644	2.01926	83.5235	70.7626	-107.107	-253.7	22.5168	199.603	8.18165	28.8556	88.2516	-87.0582	-258.952	-169.799	134.289	106.511	-165.537	160.844	-49.478	514.338	-420.677	-30.4616	1.04615	400.275	-302.418	18.9379	18.2741	175.433	-95.9797	-36.8213	-105.445	300.252	-382.391	147.663	-148.603	168.772
875	1	1331.61	4.11848	2.02973	85.2469	71.7395	-106.928	-253.975	22.9114	200.135	7.59103	29.0067	88.7328	-88.907	-256.686	-168.962	132.627	106.192	-168.13	152.288	-40.0621	521.543	-427.737	-29.2368	3.10094	393.604	-295.758	11.6892	25.5447	172.427	-97.5549	-31.896	-108.285	302.068	-386.72	148.542	-148.67	169.079
875	2	1377.46	4.16084	1.99522	83.8066	70.3715	-107.822	-247.686	15.4664	190.529	17.591	28.2365	88.3864	-85.5944	-259.757	-165.951	130.009	105.836	-166.053	158.507	-46.9629	515.718	-421.883	-30.3073	3.08812	393.655	-295.823	11.7792	25.4495	172.447	-98.7921	-27.1771	-112.77	304.019	-389.397	148.934	-148.67	169.079
875	3	1373.74	4.1782	2.00036	84.374	71.0901	-107.177	-251.413	21.0139	199.497	7.59103	29.5787	88.3866	-85.5945	-259.757	-165.952	130.01	105.837	-166.236	157.911	-46.2986	516.355	-422.509	-30.2116	3.08811	393.655	-295.823	11.7792	25.4494	172.447	-99.635	-25.9011	-113.732	304.7	-390.701	149.194	-148.67	169.079
875	4	1418.03	4.16078	1.99617	85.0621	71.4674	-107.177	-251.413	21.0139	199.497	7.59103	29.5787	88.7592	-87.7301	-257.455	-166.078	129.537	105.731	-166.016	157.087	-45.8286	517.085	-422.716	-30.4099	3.02998	393.875	-296.102	12.156	25.0539	172.54	-96.0829	-35.9011	-105.071	299.674	-383.1	147.846	-148.67	169.079
875	5	1368.67	4.12726	2.02439	84.2008	71.561	-107.551	-256.586	25.6047	201.424	5.95455	28.7743	89.0803	-89.9975	-255.456	-169.691	132.988	105.85	-165.799	157.787	-46.5964	516.532	-422.167	-30.5238	1.97449	395.306	-299.456	21.9922	15.3769	174.815	-97.0328	-32.7777	-107.905	299.782	-384.436	148.251	-148.73	169.793
875	6	1368.67	4.12726	2.02439	84.2008	71.561	-107.551	-256.586	25.6047	201.424	5.95455	28.7743	89.0803	-89.9975	-255.456	-169.691	132.988	105.85	-165.799	157.787	-46.5964	516.532	-422.167	-30.5238	1.97449	395.306	-299.456	21.9922	15.3769	174.815	-97.0328	-32.7777	-107.905	299.782	-384.436	148.251	-148.73	169.793
876	1	1380.36	4.14205	2.02732	84.2071	71.904	-107.474	-256.756	25.7042	201.487	5.95617	28.7499	89.0803	-89.9975	-255.456	-169.691	132.988	105.85	-168.5	148.678	-36.5964	524.703	-430.153	-29.2403	1.41941	397.155	-301.848	25.5387	11.6607	175.609	-97.0328	-32.7777	-107.905	299.782	-384.436	148.251	-148.73	169.793
876	2	1389.36	4.15123	2.01573	85.0872	71.793	-107.762	-254.782	23.3799	198.519	9.04434	28.5085	88.9363	-88.8276	-256.528	-168.52	131.968	105.733	-167.936	150.431	-38.5243	522.986	-428.44	-29.5382	2.94262	392.537	-295.778	15.9449	21.6607	173.492	-97.0328	-32.7777	-107.905	299.782	-384.436	148.251	-148.73	169.793
876	3	1412.6	4.17155	2.01981	85.4714	72.2873	-107.762	-254.782	23.3799	198.519	9.04434	28.5085	88.9363	-88.8276	-256.528	-168.52	131.968	105.733	-169.979	142.331	-29.7842	532.986	-437.993	-28.4382	2.93636	392.555	-295.802	15.9845	21.6197	173.501	-98.3206	-30.8436	-109.335	300.76	-386.378	148.609	-148.73	169.793
876	4	1438.73	4.17069	2.01505	84.1914	71.9426	-107.762	-254.782	23.3799	198.519	9.04434	28.5085	88.9363	-88.8276	-256.528	-168.52	131.968	105.733	-169.979	142.331	-29.7842	532.986	-437.993	-28.4382	1.41513	398.107	-302.817	25.5197	11.6197	175.76	-97.835	-32.4259	-107.972	299.951	-385.209	148.475	-148.73	169.793
876	5	1358.9	4.13746	2.02563	83.6624	71.4577	-107.573	-255.087	23.8724	199.445	8.02246	28.7127	89.3218	-91.088	-254.593	-171.084	134.133	106.032	-167.608	152.593	-40.6523	521.348	-426.986	-29.5734	1.4456	398.002	-302.685	25.3295	11.8191	175.722	-98.2416	-30.6232	-109.661	300.315	-385.995	148.746	-148.935	170.058
876	6	1358.9	4.13746	2.02563	83.6624	71.4577	-107.573	-255.087	23.8724	199.445	8.02246	28.7127	89.3218	-91.088	-254.593	-171.084	134.133	106.032	-167.608	152.593	-40.6523	521.348	-426.986	-29.5734	1.4456	398.002	-302.685	25.3295	11.8191	175.722	-98.2416	-30.6232	-109.661	300.315	-385.995	148.746	-148.935	170.058
877	1	1391.61	4.15338	2.03031	84.2254	72.0228	-107.483	-255.307	24.011	199.542	8.00026	28.684	89.3218	-91.088	-254.593	-171.084	134.133	106.032	-170.038	143.277	-30.6523	530.633	-435.857	-28.4292	1.4456	398.002	-302.685	25.3295	11.8191	175.722	-98.2416	-30.6232	-109.661	300.315	-385.995	148.746	-148.935	170.058
877	2	1391.47	4.16257	2.01838	85.0224	71.8167	-107.787	-253.119	21.3918	196.188	11.5204	28.3931	89.1675	-89.9078	-255.668	-169.853	133.064	105.912	-169.436	145.788	-33.3004	527.853	-433.214	-28.7357	2.95493	393.395	-296.631	15.7334	21.8191	173.618	-98.2416	-30.6232	-109.661	300.315	-385.995	148.746	-148.935	170.058
877	3	1371.17	4.18301	2.02183	85.4792	72.4434	-106.808	-255.333	25.4226	205.177	1.52038	29.9707	89.1675	-89.9078	-255.668	-169.853	133.064	105.912	-169.452	145.708	-33.216	527.956	-433.31	-28.7274	2.95074	393.407	-296.647	15.7602	21.7914	173.624	-99.562	-28.5939	-111.169	301.301	-387.965	149.138	-148.935	170.058
877	4	1549.09	4.17738	2.01998	86.3276	73.0995	-106.808	-255.333	25.4226	205.177	1.52038	29.9707	89.1675	-89.9078	-255.668	-169.853	133.064	105.912	-170.159	136.17	-24.4519	537.956	-441.294	-28.7958	2.74064	394.157	-297.602	17.0904	20.398	173.936	-96.0996	-38.0009	-103.187	296.191	-380.332	148.07	-148.935	170.058
877	5	1497.94	4.13748	2.03969	85.3955	73.1306	-106.656	-256.942	27.0706	206.838	-0.100964	29.9422	89.3251	-92.4549	-253.276	-172.573	135.564	106.122	-170.164	136.124	-24.4062	538.017	-441.348	-28.7943	1.44634	397.531	-302.643	26.6505	10.658	176.141	-96.52	-36.3475	-104.768	297.099	-381.533	148.187	-148.943	170.319
877	6	1497.94	4.13748	2.03969	85.3955	73.1306	-106.656	-256.942	27.0706	206.838	-0.100964	29.9422	89.3251	-92.4549	-253.276	-172.573	135.564	106.122	-170.164	136.124	-24.4062	538.017	-441.348	-28.7943	1.44634	397.531	-302.643	26.6505	10.658	176.141	-96.52	-36.3475	-104.768	297.099	-381.533	148.187	-148.943	170.319
878	1	1436.44	4.13409	2.03269	84.9028	72.5867	-106.646	-256.969	27.0838	206.839	-0.0906998	29.9365	89.3251	-92.4549	-253.276	-172.573	135.564	106.122	-169.388	143.81	-31.9624	528.017	-432.474	-29.0813	1.44634	397.531	-302.643	26.6505	10.658	176.141	-96.52	-36.3475	-104.768	297.099	-381.533	148.187	-148.943	170.319
878	2	1423.31	4.13597	2.02657	85.7837	72.4834	-106.971	-254.958	24.8215	203.928	2.86526	29.7558	89.3251	-92.4548	-253.276	-172.573	135.564	106.122	-168.817	145.721	-34.0366	526.019	-430.507	-29.3883	2.98021	392.975	-296.648	17.0383	20.658	174.042	-96.52	-36.3475	-104.768	297.099	-381.533	148.187	-148.943	170.319
878	3	1464.07	4.15698	2.0295	86.1976	73.04	-106.805	-254.961	25.0308	205.012	1.67071	29.9733	89.3251	-92.4548	-253.276	-172.573	135.564	106.122	-170.501	138.161	-26.0011	536.019	-439.962	-28.4578	2.9685	393.01	-296.695	17.1121	20.5813	174.058	-97.9242	-34.1962	-106.338	298.137	-383.642	148.553	-148.943	170.319
878	4	1486.36	4.15627	2.02471	84.9209	72.7118	-106.805	-254.961	25.0308	205.012	1.67071	29.9733	89.3251	-92.4548	-253.276	-172.573	135.564	106.122	-170.501	138.161	-26.0011	536.019	-439.962	-28.4578	1.44884	398.486	-303.619	26.6568	10.5813	176.236	-97.586	-35.2098	-105.486	297.605	-382.879	148.498	-148.943	170.319
878	5	1508.54	4.15602	2.023	86.4493	73.152	-106.805	-254.961	25.0308	205.012	1.67071	29.9733	89.3251	-92.4548	-253.276	-172.573	135.564	106.122	-170.501	138.161	-26.0011	536.019	-439.962	-28.4578	3.1265	390.74	-294.836	17.6356	20.5813	174.341	-97.586	-35.2098	-105.486	297.605	-382.879	148.498	-148.967	170.778
878	6	1508.54	4.15602	2.023	86.4493	73.152	-106.805	-254.961	25.0308	205.012	1.67071	29.9733	89.3251	-92.4548	-253.276	-172.573	135.564	106.122	-170.501	138.161	-26.0011	536.019	-439.962	-28.4578	3.1265	390.74	-294.836	17.6356	20.5813	174.341	-97.586	-35.2098	-105.486	297.605	-382.879	148.498	-148.967	170.778
879	1	1516.29	4.15377	2.04813	87.18	74.1282	-106.638	-255.57	25.8134	205.858	0.710867	30.1605	90.071	-95.8049	-249.306	-173.019	134.895	105.786	-170.817	131.464	-19.6022	543.138	-446.489	-28.508	3.04589	391.008	-295.18	18.1394	20.0501	174.467	-98.189	-32.6744	-107.696	297.689	-383.506	148.844	-149.012	170.898
879	2	1536.77	4.15632	2.0407	85.8857	73.8488	-106.696	-255.206	25.3974	205.33	1.25342	30.1228	89.929	-94.8459	-250.175	-171.935	133.959	105.695	-170.676	130.215	-18.5066	545.089	-448.072	-28.6348	1.53093	396.333	-302.011	27.6336	10.0501	176.714	-98.189	-32.6744	-107.696	297.689	-383.506	148.844	-149.012	170.898
879	3	1477.29	4.1572	2.0328	85.8988	73.3565	-106.696	-255.206	25.3974	205.33	1.25342	30.1228	89.929	-94.8459	-250.175	-171.935	133.959	105.695	-170.425	138.253	-26.0289	535.089	-439.57	-28.5167	2.23395	393.639	-298.638	23.0601	14.8984	175.66	-98.7536	-31.7498	-108.393	298.134	-384.371	149.002	-149.012	170.898
879	4	1468.23	4.15766	2.03299	87.2247	73.7367	-106.696	-255.206	25.3974	205.33	1.25342	30.1228	89.929	-94.8459	-250.175	-171.935	133.959	105.695	-170.425	138.253	-26.0289	535.089	-439.57	-28.5167	3.74267	388.892	-292.37	13.4983	24.8984	173.458	-98.5388	-32.3391	-107.902	297.832	-383.939	148.949	-149.012	170.898
879	5	1431.28	4.15445	2.02702	86.7608	73.2216	-106.696	-255.206	25.3974	205.33	1.25342	30.1228	89.929	-94.8459	-250.175	-171.935	133.959	105.695	-169.478	145.988	-33.7312	525.089	-430.607	-28.873	3.74267	388.892	-292.37	13.4983	24.8984	173.458	-98.5388	-32.3391	-107.902	297.832	-383.939	148.949	-149.014	170.928
879	6	1431.28	4.15445	2.02702	86.7608	73.2216	-106.696	-255.206	25.3974	205.33	1.25342	30.1228	89.929	-94.8459	-250.175	-171.935	133.959	105.695	-169.478	145.988	-33.7312	525.089	-430.607	-28.873	3.74267	388.892	-292.37	13.4983	24.8984	173.458	-98.5388	-32.3391	-107.902	297.832	-383.939	148.949	-149.014	170.928
880	1	1473.03	4.15658	2.05028	87.3712	73.8671	-106.303	-256.284	26.6418	207.32	-0.728207	30.3218	90.4318	-97.2701	-248.243	-175.279	136.853	106.054	-171.473	136.374	-23.7444	535.943	-440.698	-27.9461	3.67318	389.105	-292.671	13.9871	24.3893	173.586	-99.1305	-29.2221	-110.9	298.581	-385.216	149.224	-149.223	171.209
880	2	1403.7	4.15762	2.03721	86.6006	73.4007	-106.305	-256.274	26.6312	207.307	-0.714226	30.3208	90.0818	-95.1828	-250.103	-172.716	134.646	105.847	-170.327	144.361	-31.7517	525.943	-431.615	-28.4782	3.59729	389.394	-293.037	14.4715	23.8764	173.704	-99.834	-26.5997	-113.359	299.632	-386.682	149.459	-149.223	171.209
880	3	1466.41	4.17643	2.0408	86.9348	73.9099	-106.305	-256.274	26.6312	207.307	-0.714226	30.3208	90.0818	-95.1828	-250.103	-172.716	134.646	105.847	-171.856	137.1	-24.0915	535.943	-441.046	-27.6112	3.59345	389.404	-293.051	14.4949	23.8523	173.709	-101.664	-23.4884	-115.746	301.119	-389.51	150.042	-149.223	171.209
880	4	1506.09	4.17557	2.03793	85.8303	73.4711	-106.305	-256.274	26.6312	207.307	-0.714226	30.3208	90.403	-96.6003	-248.926	-174.572	136.254	105.895	-171.856	137.1	-24.0915	535.943	-441.046	-27.6112	1.97971	395.707	-300.743	23.9525	13.8523	175.919	-99.1832	-29.9821	-110.15	297.725	-384.573	149.224	-149.223	171.209
880	5	1511.23	4.17596	2.03709	87.2603	73.8932	-106.305	-256.274	26.6312	207.307	-0.714226	30.3208	90.403	-96.6003	-248.926	-174.572	136.254	105.895	-171.856	137.1	-24.0915	535.943	-441.046	-27.6112	3.59695	389.319	-293.085	14.6582	23.8523	173.861	-99.1832	-29.9821	-110.15	297.725	-384.573	149.224	-149.241	171.431
880	6	1511.23	4.17596	2.03709	87.2603	73.8932	-106.305	-256.274	26.6312	207.307	-0.714226	30.3208	90.403	-96.6003	-248.926	-174.572	136.254	105.895	-171.856	137.1	-24.0915	535.943	-441.046	-27.6112	3.59695	389.319	-293.085	14.6582	23.8523	173.861	-99.1832	-29.9821	-110.15	297.725	-384.573	149.224	-149.241	171.431
881	1	1520.41	4.16431	2.05402	87.6904	74.3773	-106.218	-256.644	27.0385	207.859	-1.26388	30.3593	90.5607	-97.1115	-248.543	-175.497	137.056	105.961	-171.577	131.011	-18.5488	544.914	-448.472	-28.052	3.58137	389.36	-293.146	14.7681	23.7383	173.89	-99.3349	-29.3708	-110.717	297.844	-384.83	149.306	-149.284	171.495
881	2	1516.42	4.18451	2.03302	86.8824	74.3293	-106.534	-254.773	24.9282	205.161	1.48474	30.1781	89.546	-91.2112	-253.785	-168.182	130.764	105.379	-170.831	127.06	-15.2313	551.417	-453.603	-28.6499	3.29794	390.424	-294.498	16.5648	21.8377	174.323	-101.992	-19.3708	-120.095	301.82	-390.373	150.182	-149.284	171.495
881	3	1514.36	4.1906	2.02413	85.9568	73.6618	-106.534	-254.773	24.9282	205.161	1.48459	30.1781	89.546	-91.2112	-253.785	-168.182	130.764	105.379	-170.894	135.526	-22.9271	541.417	-445.366	-28.2571	3.29288	390.438	-294.517	16.5955	21.8059	174.33	-106.214	-11.3495	-126.519	305.713	-397.244	151.713	-149.284	171.495
881	4	1611.82	4.19	2.0226	85.6407	73.7763	-106.534	-254.773	24.9282	205.161	1.48459	30.1781	89.5901	-91.4697	-253.563	-168.47	131.02	105.386	-170.782	136.429	-23.833	540.233	-444.289	-28.3187	3.2873	390.459	-294.542	16.6291	21.7706	174.338	-110.648	-1.34951	-134.988	310.844	-405.313	153.67	-149.284	171.495
881	5	1668.27	4.16273	2.02639	87.3691	74.6603	-106.111	-257.367	27.519	206.761	-0.363811	30.5069	89.8845	-93.2912	-251.772	-170.823	133.113	105.382	-170.8	136.053	-23.4693	540.789	-444.772	-28.3229	4.46428	381.515	-285.374	11.6564	27.5377	173.97	-110.125	-2.38105	-134.014	309.455	-403.757	154.004	-150.687	172.636
881	6	1668.27	4.16273	2.02639	87.3691	74.6603	-106.111	-257.367	27.519	206.761	-0.363811	30.5069	89.8845	-93.2912	-251.772	-170.823	133.113	105.382	-170.8	136.053	-23.4693	540.789	-444.772	-28.3229	4.46428	381.515	-285.374	11.6564	27.5377	173.97	-110.125	-2.38105	-134.014	309.455	-403.757	154.004	-150.687	172.636
882	1	1412.63	4.15928	2.02137	86.8845	74.1157	-106.068	-257.479	27.5729	206.762	-0.314076	30.478	89.8845	-93.2912	-251.772	-170.823	133.113	105.382	-170.207	143.62	-30.8258	530.789	-435.979	-28.5013	4.47115	381.493	-285.345	11.6154	27.5808	173.959	-110.125	-2.38105	-134.014	309.455	-403.757	154.004	-150.687	172.636
882	2	1411.72	4.1523	2.00393	84.4377	72.5558	-106.619	-253.702	23.3583	201.557	4.9036	30.2352	89.935	-93.2466	-251.724	-171.063	133.207	105.468	-168.046	152.443	-40.1623	521.306	-426.924	-29.5925	2.86344	387.814	-293.255	21.1158	17.4462	176.443	-109.479	-3.52546	-132.94	307.932	-401.921	154.783	-151.983	172.761
882	3	1472.94	4.17377	2.00679	84.6877	72.8934	-106.619	-253.702	23.3583	201.557	4.9036	30.2352	89.935	-93.2466	-251.724	-171.063	133.207	105.468	-170.284	143.828	-30.8362	531.306	-436.551	-28.4023	2.41276	389.145	-295.003	23.7394	14.7127	177.061	-108.091	-7.76412	-129.087	305.715	-398.906	154.057	-151.983	172.761
882	4	1465.27	4.17486	2.00737	86.0219	73.319	-106.619	-253.702	23.3583	201.557	4.9036	30.2352	89.9805	-93.4581	-251.566	-171.38	133.498	105.484	-170.284	143.828	-30.8362	531.306	-436.551	-28.4023	4.02708	384.053	-288.403	14.1866	24.7127	174.791	-108.624	-6.59719	-130.06	306.281	-399.841	154.327	-151.983	172.761
882	5	1542.81	4.18261	2.00985	85.7098	73.4243	-106.619	-253.702	23.3583	201.557	4.9036	30.2352	89.9805	-93.4581	-251.566	-171.38	133.498	105.484	-170.284	143.828	-30.8362	531.306	-436.551	-28.4023	4.02708	384.053	-288.403	14.1866	24.7127	174.791	-112.815	3.40281	-137.766	303.992	-402.982	157.359	-152.994	175.311
882	6	1542.81	4.18261	2.00985	85.7098	73.4243	-106.619	-253.702	23.3583	201.557	4.9036	30.2352	89.9805	-93.4581	-251.566	-171.38	133.498	105.484	-170.284	143.828	-30.8362	531.306	-436.551	-28.4023	4.02708	384.053	-288.403	14.1866	24.7127	174.791	-112.815	3.40281	-137.766	303.992	-402.982	157.359	-152.994	175.311
883	1	1565.29	4.17628	2.01699	86.3023	74.0748	-106.233	-254.827	24.6525	203.116	3.12859	30.6041	90.5416	-95.3309	-249.918	-174.155	135.728	105.601	-171.335	137.04	-23.9729	539.561	-443.96	-28.0181	3.91662	384.486	-288.935	14.8004	24.0563	174.957	-111.724	1.47429	-136.117	302.191	-400.615	157.822	-154.194	175.505
883	2	1606.34	4.19062	2.00524	84.579	73.3114	-106.538	-252.863	22.3546	200.23	6.14441	30.3557	90.3387	-94.0829	-251.063	-172.716	134.504	105.491	-171.335	137.04	-23.9728	539.561	-443.96	-28.0181	2.34244	390.371	-296.371	24.2244	14.0563	177.347	-111.724	1.47429	-136.117	302.191	-400.615	157.822	-154.194	175.505
883	3	1568.06	4.19078	2.002	84.6707	72.8991	-106.523	-252.874	22.3882	200.344	6.01892	30.3764	90.3387	-94.0829	-251.063	-172.716	134.504	105.491	-170.575	145.014	-31.7698	529.561	-435.149	-28.2484	3.02644	387.992	-293.342	20.0704	18.4229	176.366	-111.589	0.928891	-135.604	301.936	-400.295	157.744	-154.194	175.505
883	4	1581.82	4.19081	1.99839	83.2781	72.5717	-106.523	-252.874	22.3882	200.344	6.01892	30.3764	90.3387	-94.0829	-251.063	-172.716	134.504	105.491	-170.578	144.995	-31.7502	529.583	-435.168	-28.2473	1.41458	393.604	-300.444	29.6107	8.42292	178.58	-112.08	1.9458	-136.4	302.353	-401.076	158.049	-154.194	175.505
883	5	1516.39	4.16115	2.00266	82.9407	72.1596	-106.288	-253.615	23.2798	201.518	4.68283	30.6362	90.6605	-95.8661	-249.468	-174.812	136.27	105.66	-168.04	155.418	-42.8438	518.021	-424.138	-29.4453	1.46532	393.462	-300.257	29.3088	8.73595	178.513	-111.501	0.922807	-135.538	301.289	-399.693	158.311	-154.932	175.671
883	6	1516.39	4.16115	2.00266	82.9407	72.1596	-106.288	-253.615	23.2798	201.518	4.68283	30.6362	90.6605	-95.8661	-249.468	-174.812	136.27	105.66	-168.04	155.418	-42.8438	518.021	-424.138	-29.4453	1.46532	393.462	-300.257	29.3088	8.73595	178.513	-111.501	0.922807	-135.538	301.289	-399.693	158.311	-154.932	175.671
884	1	1545.23	4.16476	2.00332	82.1621	72.3951	-106.116	-254.157	23.593	201.626	4.78897	30.5058	90.6605	-95.8661	-249.468	-174.812	136.27	105.66	-170.328	147.358	-34.0736	525.666	-431.566	-28.354	-0.133708	398.682	-306.811	38.8944	-1.26405	180.543	-111.501	0.922807	-135.538	301.289	-399.693	158.311	-154.932	175.671
884	2	1537.51	4.15796	1.99503	82.239	71.4084	-106.875	-248.215	16.6321	193.018	13.7294	29.9005	90.3287	-96.1799	-248.891	-173.474	135.057	105.641	-168.417	153.904	-41.1564	519.243	-425.233	-29.3455	1.33026	395.226	-302.184	30.2275	7.5933	178.839	-110.952	-0.130157	-134.612	300.12	-398.308	158.627	-155.616	175.829
884	3	1595.74	4.18973	2.0019	83.3689	72.2439	-106.385	-249.842	19.435	198.692	7.42183	30.816	90.3287	-96.1799	-248.891	-173.474	135.057	105.641	-170.786	145.046	-31.5319	529.243	-434.929	-28.0846	1.44648	394.628	-301.465	29.415	8.46402	178.652	-109.424	-5.55688	-129.626	297.517	-394.898	157.813	-155.616	175.829
884	4	1581.63	4.1891	2.00273	84.4538	72.6224	-106.385	-249.842	19.435	198.692	7.42183	30.816	90.3287	-96.1799	-248.891	-173.474	135.057	105.641	-170.794	144.995	-31.4807	529.3	-434.98	-28.0819	2.99402	390.465	-295.782	19.8441	18.464	176.329	-111.702	-0.331281	-133.889	299.696	-398.651	159.038	-155.616	175.829
884	5	1796.07	4.19271	1.99734	84.7303	72.9434	-106.374	-252.002	21.5026	199.928	5.99788	30.8442	90.4688	-96.5584	-248.625	-174.396	135.891	105.674	-170.822	144.824	-31.3069	529.507	-435.168	-28.0718	2.55442	383.899	-291.596	28.3168	10.8974	179.19	-110.043	-3.52304	-130.787	293.344	-392.824	160.269	-158.501	178.748
884	6	1796.07	4.19271	1.99734	84.7303	72.9434	-106.374	-252.002	21.5026	199.928	5.99788	30.8442	90.4688	-96.5584	-248.625	-174.396	135.891	105.674	-170.822	144.824	-31.3069	529.507	-435.168	-28.0718	2.55442	383.899	-291.596	28.3168	10.8974	179.19	-110.043	-3.52304	-130.787	293.344	-392.824	160.269	-158.501	178.748
885	1	1755.38	4.18961	1.99345	83.4227	72.6593	-106.338	-252.128	21.5798	199.958	6.01427	30.8144	90.4688	-96.5584	-248.625	-174.396	135.891	105.674	-170.822	144.824	-31.3069	529.507	-435.168	-28.0718	0.793544	389.369	-298.532	37.8887	0.897449	181.477	-110.043	-3.52304	-130.787	293.344	-392.824	160.269	-158.501	178.748
885	2	1753.33	4.18476	1.9899	83.6678	71.6965	-107.065	-246.102	14.443	191.188	15.2443	30.1228	90.022	-97.2759	-247.394	-172.503	134.24	105.421	-169.002	152.299	-39.1953	521.664	-427.666	-28.9897	2.4849	385.236	-293.077	28.5361	10.476	179.496	-109.826	-4.00235	-130.331	292.621	-392.107	160.472	-158.844	178.915
885	3	1828.18	4.2056	1.99545	85.2711	72.4943	-107.065	-246.102	14.443	191.188	15.2443	30.1228	90.022	-97.2759	-247.394	-172.503	134.24	105.421	-171.168	143.496	-29.7579	531.664	-437.251	-27.8552	3.61836	380.96	-287.77	22.048	17.3253	177.889	-108.954	-6.60734	-128.054	291.452	-390.422	160.05	-158.844	178.915
885	4	1840.48	4.20926	1.99503	83.3825	72.0477	-107.065	-246.102	14.443	191.188	15.2443	30.1228	90.3921	-98.911	-246.243	-175.296	136.854	105.563	-171.168	143.496	-29.7579	531.664	-437.251	-27.8552	1.81483	387.274	-295.583	31.5797	7.32531	180.184	-113.054	3.11126	-135.942	295.255	-397.074	162.179	-158.844	178.915
885	5	1856.72	4.2088	1.99402	82.9087	71.5487	-107.065	-246.102	14.443	191.188	15.2443	30.1228	90.3921	-98.911	-246.243	-175.296	136.854	105.563	-169.898	151.747	-38.1203	521.664	-428.175	-28.3442	1.81483	387.274	-295.583	31.5797	7.32531	180.184	-113.054	3.11126	-135.942	295.255	-397.074	162.179	-158.868	178.97
885	6	1856.72	4.2088	1.99402	82.9087	71.5487	-107.065	-246.102	14.443	191.188	15.2443	30.1228	90.3921	-98.911	-246.243	-175.296	136.854	105.563	-169.898	151.747	-38.1203	521.664	-428.175	-28.3442	1.81483	387.274	-295.583	31.5797	7.32531	180.184	-113.054	3.11126	-135.942	295.255	-397.074	162.179	-158.868	178.97
886	1	1795.33	4.18806	1.99851	83.3306	71.8763	-106.83	-246.844	15.2063	192.129	14.2735	30.2568	90.6964	-100.019	-245.324	-177.224	138.483	105.699	-170.884	145.425	-31.6925	529.387	-435.058	-28.0735	1.88008	387.101	-295.355	31.2078	7.70922	180.102	-112.105	1.43404	-134.631	294.035	-395.296	162.357	-159.627	179.075
886	2	1844.08	4.21244	1.98786	83.9354	71.4234	-107.372	-240.962	7.79792	182.979	24.2244	29.3181	90.3327	-98.0899	-247.059	-174.647	136.277	105.531	-169.911	149.484	-35.9709	525.116	-430.979	-28.5615	3.61872	382.227	-289.018	21.5423	17.7092	177.893	-112.105	1.43404	-134.631	294.035	-395.296	162.357	-159.627	179.075
886	3	1796.23	4.18656	1.99173	83.6139	70.9617	-107.259	-235.9	0.0486903	172.039	36.7775	27.7986	90.2762	-98.0873	-247.028	-174.327	136.007	105.522	-170.641	145.978	-32.2953	529.088	-434.712	-28.1842	3.61189	382.246	-289.043	21.581	17.6691	177.902	-111.729	-0.00254342	-133.301	293.3	-394.376	162.19	-159.665	179.083
886	4	1791.57	4.18621	1.98845	82.1065	70.581	-107.259	-235.9	0.0486903	172.039	36.7775	27.7986	90.2762	-98.0873	-247.028	-174.327	136.007	105.522	-170.643	145.968	-32.2846	529.1	-434.723	-28.1835	1.84687	388.465	-296.753	31.1274	7.66909	180.156	-112.325	1.3629	-134.364	293.685	-395.237	162.61	-159.665	179.083
886	5	1808.58	4.18608	1.98757	81.6433	70.0998	-107.259	-235.9	0.0486903	172.039	36.7775	27.7986	90.2762	-98.0873	-247.028	-174.327	136.007	105.522	-169.156	154.435	-40.98	519.1	-425.558	-28.7614	1.84687	388.465	-296.753	31.1274	7.66909	180.156	-112.325	1.3629	-134.364	293.685	-395.237	162.61	-159.697	179.162
886	6	1808.58	4.18608	1.98757	81.6433	70.0998	-107.259	-235.9	0.0486903	172.039	36.7775	27.7986	90.2762	-98.0873	-247.028	-174.327	136.007	105.522	-169.156	154.435	-40.98	519.1	-425.558	-28.7614	1.84687	388.465	-296.753	31.1274	7.66909	180.156	-112.325	1.3629	-134.364	293.685	-395.237	162.61	-159.697	179.162
887	1	1865.08	4.20312	1.99549	82.1909	70.6385	-107.188	-236.105	0.108454	171.937	37.008	27.7029	90.2762	-98.0873	-247.028	-174.327	136.007	105.522	-171.7	145.198	-30.98	528.07	-434.242	-27.5515	1.84687	388.465	-296.753	31.1274	7.66909	180.156	-112.325	1.3629	-134.364	293.685	-395.237	162.61	-159.697	179.162
887	2	1800.46	4.18796	1.99634	83.4321	70.8559	-107.267	-238.773	4.30057	178.06	29.9143	28.6012	90.517	-100.058	-245.282	-176.087	137.432	105.75	-170.336	150.077	-36.2353	523.124	-429.385	-28.2623	3.52465	383.777	-290.645	21.6738	17.4389	178.026	-111.418	-0.371168	-132.923	292.062	-393.186	162.933	-160.513	179.34
887	3	1773.16	4.19867	1.99524	82.9479	70.2097	-107.102	-231.755	-4.43845	169.082	39.9143	27.9063	90.517	-100.058	-245.282	-176.087	137.432	105.75	-170.481	149.437	-35.5579	523.883	-430.107	-28.1856	3.47756	383.898	-290.806	21.9328	17.1709	178.088	-110.779	-2.56541	-130.948	291.048	-391.824	162.609	-160.513	179.34
887	4	1782.62	4.20421	1.99425	81.6764	70.1141	-107.102	-231.755	-4.43845	169.082	39.9143	27.9063	90.517	-100.058	-245.282	-176.087	137.432	105.75	-171.25	145.326	-31.3443	528.143	-434.007	-27.9039	1.75446	389.821	-298.23	31.491	7.17089	180.348	-111.868	0.0174933	-132.999	291.865	-393.456	163.298	-160.513	179.34
887	5	1800.66	4.20297	1.99326	81.224	69.64	-107.102	-231.755	-4.43845	169.082	39.9143	27.9063	90.517	-100.058	-245.282	-176.087	137.432	105.75	-169.825	153.599	-39.8249	518.143	-424.842	-28.4363	1.75446	389.821	-298.23	31.491	7.17089	180.348	-111.868	0.0174933	-132.999	291.865	-393.456	163.298	-160.553	179.445
887	6	1800.66	4.20297	1.99326	81.224	69.64	-107.102	-231.755	-4.43845	169.082	39.9143	27.9063	90.517	-100.058	-245.282	-176.087	137.432	105.75	-169.825	153.599	-39.8249	518.143	-424.842	-28.4363	1.75446	389.821	-298.23	31.491	7.17089	180.348	-111.868	0.0174933	-132.999	291.865	-393.456	163.298	-160.553	179.445
888	1	1861.16	4.21964	2.00133	81.7839	70.1965	-107.022	-232.112	-4.24961	169.037	40.1102	27.7855	90.517	-100.058	-245.282	-176.087	137.432	105.75	-172.391	144.358	-29.8249	527.276	-433.706	-27.2018	1.75446	389.821	-298.23	31.491	7.17089	180.348	-111.868	0.0174933	-132.999	291.865	-393.456	163.298	-160.553	179.445
888	2	1819.07	4.1967	2.00036	83.2574	70.6213	-107.308	-235.836	1.51652	177.198	30.6743	28.855	90.2635	-101.586	-243.545	-175.809	137.052	105.874	-171.504	147.642	-33.3267	523.943	-430.447	-27.6681	3.28366	385.587	-292.694	22.78	16.1611	178.409	-109.582	-4.62475	-129.367	288.948	-389.21	162.614	-160.971	179.639
888	3	1785.34	4.20599	1.99554	81.4772	69.6848	-107.031	-228.26	-7.71549	168.186	40.6743	28.304	90.2635	-101.586	-243.545	-175.809	137.052	105.874	-171.504	147.641	-33.3262	523.944	-430.447	-27.6681	1.69088	390.125	-298.657	31.769	6.8249	180.551	-109.582	-4.62484	-129.367	288.948	-389.21	162.614	-160.971	179.639
888	4	1822.13	4.21729	2.0033	82.0856	70.1498	-107.031	-228.26	-7.71549	168.186	40.6743	28.304	90.6936	-103.288	-242.381	-178.986	140.005	106.025	-172.415	142.207	-27.8313	529.721	-435.684	-27.3655	2.66039	387.741	-295.331	25.9743	12.846	179.086	-113.749	5.37516	-137.406	292.546	-395.767	164.944	-160.971	179.639
888	5	1833.1	4.21488	2.0017	81.6232	69.653	-107.031	-228.26	-7.71549	168.186	40.6743	28.304	90.6936	-103.288	-242.381	-178.986	140.005	106.025	-171.248	150.252	-35.9316	519.721	-426.621	-27.7774	2.66039	387.741	-295.331	25.9743	12.846	179.086	-113.749	5.37516	-137.406	292.546	-395.767	164.944	-161.026	179.737
888	6	1833.1	4.21488	2.0017	81.6232	69.653	-107.031	-228.26	-7.71549	168.186	40.6743	28.304	90.6936	-103.288	-242.381	-178.986	140.005	106.025	-171.248	150.252	-35.9316	519.721	-426.621	-27.7774	2.66039	387.741	-295.331	25.9743	12.846	179.086	-113.749	5.37516	-137.406	292.546	-395.767	164.944	-161.026	179.737
889	1	1919.11	4.23141	2.01029	82.2284	70.2765	-106.945	-228.816	-7.36538	168.181	40.8629	28.1419	90.6936	-103.288	-242.381	-178.986	140.005	106.025	-173.673	140.892	-25.9316	529.553	-436.069	-26.6034	2.66039	387.741	-295.331	25.9743	12.846	179.086	-113.749	5.37516	-137.406	292.546	-395.767	164.944	-161.026	179.737
889	2	1815.36	4.20396	2.01351	83.3187	70.263	-106.908	-228.964	-7.10867	168.566	40.3685	28.2573	91.0758	-105.574	-240.332	-181.921	142.504	106.167	-173.158	143.025	-28.178	527.276	-433.867	-26.8831	4.20595	383.032	-289.238	17.0614	22.1136	177.013	-111.91	1.81323	-134.607	290.016	-392.266	164.81	-161.841	179.988
889	3	1726.94	4.20944	2.01274	82.952	69.6762	-106.068	-219.943	-17.1087	161.378	48.1814	28.5376	91.0758	-105.574	-240.332	-181.921	142.504	106.167	-173.158	143.025	-28.178	527.276	-433.867	-26.8831	4.20591	383.032	-289.238	17.0616	22.1134	177.013	-111.114	-1.18413	-131.871	288.646	-390.485	164.394	-161.841	179.988
889	4	1722.55	4.20831	2.00964	81.2991	69.2572	-106.068	-219.943	-17.1087	161.378	48.1814	28.5376	91.0758	-105.574	-240.332	-181.921	142.504	106.167	-173.158	143.023	-28.1767	527.278	-433.869	-26.8831	2.48455	389.732	-297.397	26.6071	12.1134	179.151	-112.45	1.96192	-134.331	289.575	-392.431	165.273	-161.841	179.988
889	5	1939.66	4.21552	2.00572	82.5115	69.7394	-106.2	-220.645	-16.469	161.537	48.0484	28.3849	91.1404	-105.7	-240.257	-182.302	142.842	106.182	-173.18	142.876	-28.0274	527.464	-434.039	-26.8758	3.28657	379.851	-288.499	26.9968	12.8575	179.998	-110.797	-1.54021	-131.294	284.457	-387.078	165.358	-163.228	182.066
889	6	1939.66	4.21552	2.00572	82.5115	69.7394	-106.2	-220.645	-16.469	161.537	48.0484	28.3849	91.1404	-105.7	-240.257	-182.302	142.842	106.182	-173.18	142.876	-28.0274	527.464	-434.039	-26.8758	3.28657	379.851	-288.499	26.9968	12.8575	179.998	-110.797	-1.54021	-131.294	284.457	-387.078	165.358	-163.228	182.066
890	1	1933.12	4.21377	2.00818	83.7503	70.1273	-106.189	-221.431	-15.8325	160.647	48.9584	28.2492	91.3963	-107.116	-238.625	-182.249	142.337	105.987	-173.239	142.399	-27.5765	528.038	-434.508	-26.8556	4.7733	374.992	-282.669	19.3198	20.8009	178.018	-110.577	-2.07478	-130.781	283.848	-386.482	165.385	-163.335	182.197
890	2	2012.17	4.23823	1.99515	82.5131	70.0434	-106.681	-224.348	-11.5255	166.398	42.329	28.8076	90.475	-103.693	-241.458	-176.237	137.186	105.646	-172.363	145.565	-30.9529	524.838	-431.346	-27.3332	2.93489	381.583	-290.877	28.7671	10.8009	180.63	-110.577	-2.07478	-130.781	283.848	-386.482	165.385	-163.335	182.197
890	3	1961.65	4.22298	2.01094	84.0065	70.4894	-106.649	-224.44	-12.1374	164.001	45.1597	28.3356	90.7487	-106.853	-238.337	-178.525	139.119	105.69	-173.01	141.974	-27.2278	529.732	-435.94	-26.9529	4.60626	375.514	-283.318	19.636	20.3955	178.311	-110.306	-2.76492	-130.178	283.23	-385.797	165.385	-163.454	182.297
890	4	1918.84	4.22118	2.00808	82.1096	70.0069	-106.649	-224.44	-12.1374	164.001	45.1597	28.3356	90.7487	-106.853	-238.337	-178.525	139.119	105.69	-173.01	141.974	-27.2278	529.732	-435.94	-26.9529	2.58388	383.653	-292.897	29.1103	10.3955	180.551	-112.689	2.98983	-134.689	284.939	-389.335	166.855	-163.454	182.297
890	5	1922.96	4.21851	2.00683	81.6503	69.5101	-106.649	-224.44	-12.1374	164.001	45.1597	28.3356	90.7487	-106.853	-238.337	-178.525	139.119	105.69	-171.883	149.914	-35.2145	519.732	-426.882	-27.3408	2.58388	383.653	-292.897	29.1103	10.3955	180.551	-112.689	2.98983	-134.689	284.939	-389.335	166.855	-163.503	182.401
890	6	1922.96	4.21851	2.00683	81.6503	69.5101	-106.649	-224.44	-12.1374	164.001	45.1597	28.3356	90.7487	-106.853	-238.337	-178.525	139.119	105.69	-171.883	149.914	-35.2145	519.732	-426.882	-27.3408	2.58388	383.653	-292.897	29.1103	10.3955	180.551	-112.689	2.98983	-134.689	284.939	-389.335	166.855	-163.503	182.401
891	1	2004.93	4.23533	2.01611	82.2681	70.1512	-106.581	-225.176	-11.6058	164.103	45.2405	28.1532	90.7487	-106.853	-238.337	-178.525	139.119	105.69	-174.284	140.533	-25.2145	529.648	-436.402	-26.1771	2.58388	383.653	-292.897	29.1103	10.3955	180.551	-112.689	2.98983	-134.689	284.939	-389.335	166.855	-163.503	182.401
891	2	1936.86	4.21627	2.01514	83.4097	70.1852	-106.712	-225.871	-10.438	165.877	43.1711	28.3735	90.8914	-107.897	-237.446	-179.639	140.089	105.775	-172.95	144.621	-29.7083	525.482	-432.12	-26.9438	4.25838	378.743	-286.572	20.0059	19.8294	178.39	-111.003	-0.470492	-132.036	282.813	-386.254	166.297	-163.767	182.568
891	3	2041.07	4.23305	2.01724	83.0171	70.5113	-106.712	-225.871	-10.438	165.877	43.1711	28.3735	90.8914	-107.897	-237.446	-179.639	140.089	105.775	-174.332	137.176	-21.9919	535.482	-441.539	-26.1505	2.93027	381.465	-290.369	26.9771	12.7048	180.022	-110.995	-0.495702	-132.014	282.802	-386.239	166.293	-163.767	182.568
891	4	2109.13	4.24831	2.0389	83.5793	70.3839	-106.712	-225.871	-10.438	165.877	43.1711	28.3735	92.3788	-112.245	-234.66	-189.639	149.174	106.239	-174.332	137.176	-21.9919	535.482	-441.539	-26.1505	4.48405	376.69	-284.254	20.2498	19.43	177.942	-112.499	2.99637	-134.672	283.698	-388.345	167.293	-163.767	182.568
891	5	2298.7	4.2575	2.03367	83.998	70.9591	-107.487	-228.698	-8.04206	165.848	43.4395	27.4342	92.4268	-112.327	-234.623	-189.913	149.415	106.253	-174.338	137.029	-21.8597	535.597	-441.633	-26.1502	4.66535	368.738	-278.271	26.553	14.1483	180.095	-113.937	6.82597	-137.655	285.948	-392.244	167.941	-164.552	184.22
891	6	2298.7	4.2575	2.03367	83.998	70.9591	-107.487	-228.698	-8.04206	165.848	43.4395	27.4342	92.4268	-112.327	-234.623	-189.913	149.415	106.253	-174.338	137.029	-21.8597	535.597	-441.633	-26.1502	4.66535	368.738	-278.271	26.553	14.1483	180.095	-113.937	6.82597	-137.655	285.948	-392.244	167.941	-164.552	184.22
892	1	2368.25	4.27345	2.04176	84.575	71.611	-107.468	-228.799	-7.979	165.849	43.4735	27.4056	92.6765	-112.498	-234.617	-190.996	150.313	106.296	-175.152	129.299	-14.2558	545.597	-450.567	-25.8234	4.66535	368.738	-278.271	26.553	14.1483	180.095	-113.937	6.82597	-137.655	285.948	-392.244	167.941	-164.552	184.22
892	2	2315.95	4.27224	2.03644	83.6258	71.7578	-107.468	-228.799	-7.979	165.849	43.4735	27.4056	90.8262	-109.283	-236.622	-180.996	141.852	105.841	-174.933	128.137	-13.2726	547.603	-452.164	-25.9958	2.72913	375.129	-286.206	35.4766	4.76721	182.635	-113.937	6.82597	-137.655	285.948	-392.244	167.941	-164.552	184.22
892	3	2242.11	4.27133	2.03185	83.3406	70.8765	-107.513	-228.168	-9.16109	163.912	45.6869	27.0706	91.1357	-109.486	-236.642	-182.503	143.102	105.987	-174.898	135.834	-20.3963	537.648	-443.798	-25.7632	3.09863	374.907	-285.571	33.047	7.1027	182.143	-111.25	-0.47633	-131.52	282.273	-386.858	167.133	-165.171	184.384
892	4	2244.84	4.27606	2.04019	84.3532	70.9853	-107.513	-228.168	-9.16109	163.912	45.6869	27.0706	92.2283	-112.045	-235.104	-189.271	149.146	106.283	-174.916	135.602	-20.1705	537.881	-444.031	-25.757	4.96377	370.031	-279.08	23.3721	17.1027	179.592	-112.379	2.17152	-133.513	282.73	-388.291	167.955	-165.171	184.384
892	5	2187.42	4.26801	2.03822	83.7001	70.4331	-107.842	-228.144	-8.9348	166.222	43.4335	26.9448	92.3746	-111.999	-235.407	-190.467	150.307	106.399	-174.181	142.348	-26.8713	530.322	-436.801	-26.0951	4.79538	370.656	-279.88	24.2035	16.2392	179.787	-112.819	3.20482	-134.479	283.919	-389.56	167.906	-165.006	184.252
892	6	2187.42	4.26801	2.03822	83.7001	70.4331	-107.842	-228.144	-8.9348	166.222	43.4335	26.9448	92.3746	-111.999	-235.407	-190.467	150.307	106.399	-174.181	142.348	-26.8713	530.322	-436.801	-26.0951	4.79538	370.656	-279.88	24.2035	16.2392	179.787	-112.819	3.20482	-134.479	283.919	-389.56	167.906	-165.006	184.252
893	1	2321.8	4.28963	2.04762	84.2136	70.9993	-107.791	-228.397	-8.77482	166.217	43.5241	26.8775	93.069	-112.465	-235.397	-193.513	152.838	106.52	-175.533	134.026	-18.4279	540.322	-445.957	-25.4917	4.79538	370.656	-279.88	24.2035	16.2392	179.787	-112.819	3.20482	-134.479	283.919	-389.56	167.906	-165.006	184.252
893	2	2254.65	4.28828	2.04308	83.1384	70.9869	-107.791	-228.397	-8.77482	166.217	43.5241	26.8775	91.0985	-109.997	-236.615	-183.513	144.444	106.096	-175.533	134.009	-18.4117	540.346	-445.978	-25.4919	2.93398	376.963	-287.727	33.1062	6.87177	182.285	-112.819	3.20482	-134.479	283.919	-389.56	167.906	-165.006	184.252
893	3	2222.65	4.28665	2.04096	82.6267	70.3641	-107.791	-228.397	-8.77482	166.217	43.5241	26.8775	91.0985	-109.997	-236.615	-183.513	144.444	106.096	-175.07	141.577	-25.6765	530.346	-437.237	-25.598	2.93399	376.963	-287.727	33.1061	6.87186	182.285	-112.566	2.22306	-133.588	283.469	-388.979	167.77	-165.006	184.252
893	4	2226.22	4.28604	2.04076	83.9268	70.746	-107.791	-228.397	-8.77482	166.217	43.5241	26.8775	91.0985	-109.997	-236.615	-183.513	144.444	106.096	-175.07	141.577	-25.6765	530.346	-437.237	-25.598	4.75193	372.361	-281.517	23.4135	16.8719	179.764	-113.094	3.37995	-134.414	283.571	-389.565	168.19	-165.006	184.252
893	5	2100.83	4.25677	2.03369	83.446	70.2308	-107.769	-228.211	-9.00338	165.999	43.7675	26.8708	91.1671	-110.156	-236.507	-183.907	144.779	106.122	-173.109	148.583	-33.2661	523.052	-430.015	-26.5701	4.73079	372.437	-281.61	23.5157	16.7643	179.793	-112.752	2.80767	-134.02	283.22	-388.998	168.103	-165.147	184.381
893	6	2100.83	4.25677	2.03369	83.446	70.2308	-107.769	-228.211	-9.00338	165.999	43.7675	26.8708	91.1671	-110.156	-236.507	-183.907	144.779	106.122	-173.109	148.583	-33.2661	523.052	-430.015	-26.5701	4.73079	372.437	-281.61	23.5157	16.7643	179.793	-112.752	2.80767	-134.02	283.22	-388.998	168.103	-165.147	184.381
894	1	2191.75	4.27294	2.04297	84.0566	70.8789	-107.685	-228.633	-8.73469	165.994	43.9134	26.7599	91.1671	-110.156	-236.507	-183.907	144.779	106.122	-175.226	139.373	-23.5711	533.052	-439.486	-25.5714	4.73079	372.437	-281.61	23.5157	16.7643	179.793	-112.752	2.80767	-134.02	283.22	-388.998	168.103	-165.147	184.381
894	2	2155.66	4.2674	2.03217	82.7164	70.3609	-107.933	-230.879	-5.04388	171.561	37.4167	27.5323	90.6248	-109.584	-236.742	-181.079	142.335	106.052	-173.923	145.091	-29.5532	526.77	-433.466	-26.2671	2.89893	378.708	-289.435	32.5082	7.30407	182.287	-110.159	-2.50941	-130.001	280.059	-384.327	167.224	-165.548	184.615
894	3	2085.75	4.27148	2.03033	83.0376	70.0323	-107.232	-222.049	-15.0439	163.844	45.8657	27.5971	90.6248	-109.584	-236.742	-181.079	142.335	106.052	-173.923	145.091	-29.5532	526.77	-433.466	-26.2671	3.82416	375.134	-285.037	27.653	12.4216	180.987	-110.142	-2.56104	-129.957	280.037	-384.295	167.216	-165.548	184.615
894	4	2070.51	4.27171	2.02751	81.4983	69.6265	-107.232	-222.049	-15.0439	163.844	45.8657	27.5971	90.6736	-109.707	-236.666	-181.392	142.617	106.066	-173.925	145.075	-29.537	526.789	-433.483	-26.2663	1.86427	381.499	-292.959	37.2386	2.42158	183.444	-110.586	-1.4936	-130.777	280.292	-384.905	167.503	-165.548	184.615
894	5	2091.05	4.2689	2.02733	81.0647	69.1641	-107.232	-222.049	-15.0439	163.844	45.8657	27.5971	90.6736	-109.707	-236.666	-181.392	142.617	106.066	-172.606	153.03	-37.6762	516.789	-424.31	-26.7143	1.86427	381.499	-292.959	37.2386	2.42158	183.444	-110.586	-1.4936	-130.777	280.292	-384.905	167.503	-165.59	184.762
894	6	2091.05	4.2689	2.02733	81.0647	69.1641	-107.232	-222.049	-15.0439	163.844	45.8657	27.5971	90.6736	-109.707	-236.666	-181.392	142.617	106.066	-172.606	153.03	-37.6762	516.789	-424.31	-26.7143	1.86427	381.499	-292.959	37.2386	2.42158	183.444	-110.586	-1.4936	-130.777	280.292	-384.905	167.503	-165.59	184.762
895	1	2145.51	4.28524	2.03697	81.65	69.7559	-107.172	-222.88	-14.4028	163.968	45.9104	27.4183	90.6736	-109.707	-236.666	-181.392	142.617	106.066	-175.165	143.766	-27.6762	526.077	-433.362	-25.476	1.86427	381.499	-292.959	37.2386	2.42158	183.444	-110.586	-1.4936	-130.777	280.292	-384.905	167.503	-165.59	184.762
895	2	2120.1	4.2665	2.0334	82.9667	70.047	-107.532	-225.622	-10.4005	169.149	39.9154	27.9654	90.3669	-110.663	-235.483	-180.042	141.318	106.097	-173.747	148.283	-32.6089	521.568	-428.791	-26.2531	3.72458	376.725	-286.742	27.5599	12.3397	181.217	-110.017	-2.75102	-129.751	279.241	-383.658	167.48	-165.821	184.932
895	3	2080.23	4.26754	2.02859	81.3553	69.44	-107.104	-221.167	-15.2514	165.853	43.4658	28.1809	90.3669	-110.663	-235.483	-180.042	141.318	106.097	-173.747	148.283	-32.6088	521.569	-428.791	-26.2531	1.83494	382.213	-293.793	37.2118	2.33971	183.648	-110.016	-2.75165	-129.75	279.241	-383.657	167.48	-165.821	184.932
895	4	2141.94	4.28534	2.03715	82.4058	70.2566	-107.104	-221.167	-15.2514	165.853	43.4658	28.1809	90.3669	-110.663	-235.483	-180.042	141.318	106.097	-175.297	139.195	-23.3887	531.569	-437.908	-25.7677	2.89211	380.312	-290.825	30.9237	8.7543	182.002	-113.055	4.58718	-135.409	281.133	-387.937	169.382	-165.821	184.932
895	5	2391.08	4.29407	2.03428	83.4335	70.7497	-107.456	-223.025	-13.5454	166.258	43.1397	27.7656	90.5136	-111.056	-235.237	-181.007	142.19	106.14	-175.326	138.912	-23.1119	531.923	-438.224	-25.7595	3.32364	370.86	-283.129	35.9185	4.77374	183.906	-109.29	-3.39658	-129.448	275.717	-380.466	167.596	-166.855	186.81
895	6	2391.08	4.29407	2.03428	83.4335	70.7497	-107.456	-223.025	-13.5454	166.258	43.1397	27.7656	90.5136	-111.056	-235.237	-181.007	142.19	106.14	-175.326	138.912	-23.1119	531.923	-438.224	-25.7595	3.32364	370.86	-283.129	35.9185	4.77374	183.906	-109.29	-3.39658	-129.448	275.717	-380.466	167.596	-166.855	186.81
896	1	2492.35	4.31445	2.04335	84.0042	71.3856	-107.423	-223.414	-13.2535	166.298	43.1861	27.6782	90.8188	-111.228	-235.287	-182.251	143.23	106.195	-176.401	130.964	-15.1724	541.923	-447.291	-25.2859	3.32364	370.86	-283.129	35.9185	4.77374	183.906	-109.29	-3.39658	-129.448	275.717	-380.466	167.596	-166.855	186.81
896	2	2486.57	4.30555	2.03747	85.5066	72.2691	-107.759	-226.277	-9.39471	170.719	38.1097	28.0452	90.4875	-109.941	-236.292	-179.792	141.071	106.028	-175.132	129.017	-13.8932	548.014	-451.751	-26.3809	4.75965	366.867	-278.06	29.1498	11.7411	182.186	-108.917	-4.29805	-128.693	274.903	-379.579	167.578	-166.991	186.981
896	3	2475.35	4.30477	2.02983	83.6225	71.3162	-107.759	-226.277	-9.39471	170.719	38.1097	28.0452	90.4875	-109.941	-236.292	-179.792	141.071	106.028	-175.056	135.852	-20.2333	539.416	-444.558	-26.1644	2.63048	371.999	-284.73	38.9096	1.74111	184.661	-108.916	-4.29964	-128.692	274.902	-379.578	167.578	-166.991	186.981
896	4	2428.6	4.30301	2.02879	83.1456	70.7574	-107.759	-226.277	-9.39471	170.719	38.1097	28.0452	90.4875	-109.941	-236.292	-179.792	141.071	106.028	-174.459	143.368	-27.5419	529.416	-435.712	-26.3878	2.76083	371.742	-284.354	38.2062	2.45752	184.473	-109.376	-3.15939	-129.582	275.252	-380.27	167.835	-166.991	186.981
896	5	2442.03	4.30065	2.02972	82.7077	70.2803	-107.759	-226.277	-9.39471	170.719	38.1097	28.0452	90.4875	-109.941	-236.292	-179.792	141.071	106.028	-173.31	151.081	-35.3748	519.416	-426.595	-26.7712	2.76083	371.742	-284.354	38.2062	2.45752	184.473	-109.376	-3.15939	-129.582	275.252	-380.27	167.835	-167.008	187.103
896	6	2442.03	4.30065	2.02972	82.7077	70.2803	-107.759	-226.277	-9.39471	170.719	38.1097	28.0452	90.4875	-109.941	-236.292	-179.792	141.071	106.028	-173.31	151.081	-35.3748	519.416	-426.595	-26.7712	2.76083	371.742	-284.354	38.2062	2.45752	184.473	-109.376	-3.15939	-129.582	275.252	-380.27	167.835	-167.008	187.103
897	1	2332.85	4.27764	2.02599	81.4818	69.9899	-107.66	-226.141	-9.7794	170.062	38.9572	27.9129	90.8481	-111.182	-235.356	-182.038	143.005	106.19	-173.158	147.966	-32.5923	523.048	-429.458	-26.9736	0.946525	377.402	-291.3	46.6279	-6.27484	186.601	-109.115	-3.76489	-129.087	274.727	-379.672	167.809	-167.1	187.208
897	2	2422.86	4.30301	2.02132	82.7778	70.864	-108.115	-231.919	-2.10034	178.867	28.9572	28.6577	89.9786	-107.984	-237.899	-176.035	137.773	105.852	-172.341	150.301	-35.1866	520.896	-427.223	-27.4249	2.02745	375.034	-288.194	41.2361	-0.818678	185.43	-109.115	-3.76489	-129.087	274.727	-379.672	167.809	-167.1	187.208
897	3	2371.58	4.31066	2.02046	82.3566	70.2206	-107.824	-224.099	-11.4872	169.79	38.9572	28.2228	89.9786	-107.984	-237.899	-176.035	137.773	105.852	-172.341	150.301	-35.1864	520.896	-427.223	-27.4249	2.03717	374.985	-288.135	41.1875	-0.766358	185.415	-108.085	-6.77743	-126.567	273.508	-377.815	167.32	-167.1	187.208
897	4	2344.03	4.3116	2.02982	83.5893	70.8814	-107.52	-221.922	-14.0878	167.545	41.2886	28.3857	89.183	-106.922	-238.151	-169.1	131.125	105.666	-172.27	150.051	-35.0887	519.058	-425.404	-27.2464	3.22655	371.562	-284.028	36.8447	3.82558	184.083	-108.804	-8.58111	-123.943	276.852	-380.482	172.171	-171.606	186.245
897	5	2453.08	4.31259	2.02579	85.5255	71.4776	-107.52	-221.922	-14.0878	167.545	41.2886	28.3857	89.183	-106.922	-238.151	-169.1	131.125	105.666	-172.27	150.051	-35.0887	519.058	-425.404	-27.2464	5.61247	362.906	-274.028	27.6599	13.7277	181.557	-107.06	-13.0538	-120.256	274.154	-377.058	171.497	-171.688	186.616
897	6	2453.08	4.31259	2.02579	85.5255	71.4776	-107.52	-221.922	-14.0878	167.545	41.2886	28.3857	89.183	-106.922	-238.151	-169.1	131.125	105.666	-172.27	150.051	-35.0887	519.058	-425.404	-27.2464	5.61247	362.906	-274.028	27.6599	13.7277	181.557	-107.06	-13.0538	-120.256	274.154	-377.058	171.497	-171.688	186.616
898	1	2420.21	4.33272	2.04676	85.7443	71.9196	-108.123	-224.456	-13.2285	163.97	45.8709	26.7296	89.415	-107.935	-237.373	-171.003	132.885	105.751	-174.762	140.024	-24.411	529.959	-435.846	-26.0599	5.31739	364.089	-275.394	28.7118	12.5777	181.908	-107.517	-11.6854	-121.382	274.324	-377.632	171.824	-171.812	186.767
898	2	2481.69	4.34878	2.0382	84.3835	71.7227	-108.439	-227.134	-9.41771	168.792	40.3165	27.2149	89.1328	-105.674	-239.39	-168.198	130.369	105.562	-174.237	141.828	-26.3488	528.073	-433.96	-26.3592	3.10948	371.454	-284.45	38.2546	2.57765	184.729	-107.517	-11.6854	-121.382	274.324	-377.632	171.824	-171.812	186.767
898	3	2505.03	4.35114	2.03431	83.977	71.6992	-108.439	-227.134	-9.41771	168.792	40.3165	27.2149	89.4617	-105.268	-240.121	-169.706	131.56	105.935	-174.237	141.828	-26.3488	528.073	-433.96	-26.3592	3.10949	371.454	-284.45	38.2546	2.5777	184.729	-111.817	-1.68539	-129.137	278.037	-384.23	173.73	-171.812	186.767
898	4	2501.56	4.3317	2.05704	84.3869	71.359	-108.76	-230.377	-6.48943	169.136	40.1067	26.6679	90.6598	-112.485	-234.057	-180.431	141.533	106.094	-173.993	142.976	-27.5377	526.814	-432.751	-26.5027	4.83167	367.784	-279.229	28.9447	12.048	182.294	-113.716	2.9889	-132.617	278.312	-386.252	175.22	-171.859	186.79
898	5	2525.3	4.33426	2.05465	86.2222	72.06	-108.76	-230.377	-6.48943	169.136	40.1067	26.6679	90.6598	-112.485	-234.057	-180.431	141.533	106.094	-173.993	142.976	-27.5377	526.814	-432.751	-26.5027	7.14217	359.426	-269.344	19.3291	22.048	179.828	-113.716	2.9889	-132.617	278.312	-386.252	175.22	-172.129	186.994
898	6	2525.3	4.33426	2.05465	86.2222	72.06	-108.76	-230.377	-6.48943	169.136	40.1067	26.6679	90.6598	-112.485	-234.057	-180.431	141.533	106.094	-173.993	142.976	-27.5377	526.814	-432.751	-26.5027	7.14217	359.426	-269.344	19.3291	22.048	179.828	-113.716	2.9889	-132.617	278.312	-386.252	175.22	-172.129	186.994
899	1	2400.02	4.3128	2.05121	87.9435	72.8006	-108.543	-231.05	-6.16148	168.918	40.6431	26.447	90.6598	-112.485	-234.057	-180.431	141.533	106.094	-173.993	142.976	-27.5376	526.814	-432.751	-26.5027	9.2686	352.867	-260.819	9.72928	32.048	176.739	-113.716	2.9889	-132.617	278.312	-386.252	175.22	-172.129	186.994
899	2	2523.21	4.33987	2.04354	87.8693	73.2135	-108.848	-235.424	0.294675	177.605	30.6431	27.4996	89.7069	-108.576	-237.222	-173.482	135.428	105.712	-173.189	145.383	-30.1815	524.454	-430.322	-26.9647	8.53213	356.246	-264.758	12.3581	29.1606	177.769	-113.716	2.9889	-132.617	278.312	-386.252	175.22	-172.129	186.994
899	3	2458.64	4.34851	2.04113	87.4354	72.5067	-108.538	-227.529	-9.21737	168.573	40.6431	27.0117	89.887	-108.364	-237.595	-174.236	136.013	105.886	-173.189	145.381	-30.1798	524.457	-430.324	-26.9645	8.53213	356.246	-264.758	12.3581	29.1606	177.769	-112.689	-0.773161	-129.274	276.51	-383.897	174.671	-172.129	186.994
899	4	2388.76	4.32934	2.06784	86.5843	72.1884	-108.527	-228.024	-9.62492	165.76	43.9895	26.3563	91.0193	-114.348	-232.741	-183.934	144.885	106.192	-174.437	136.992	-21.7631	534.179	-439.096	-26.6333	7.74092	359.975	-268.848	14.3521	26.9484	178.48	-114.944	5.04721	-133.676	277.091	-386.509	176.413	-172.1	186.979
899	5	2299.52	4.32102	2.06651	84.8556	71.4104	-108.527	-228.024	-9.62492	165.76	43.9895	26.3563	91.0193	-114.348	-232.741	-183.934	144.885	106.192	-174.437	136.992	-21.7631	534.179	-439.096	-26.6333	5.85261	368.903	-278.848	21.2084	20.0468	179.909	-114.978	5.14802	-133.96	278.507	-387.583	175.571	-170.578	186.295
899	6	2299.52	4.32102	2.06651	84.8556	71.4104	-108.527	-228.024	-9.62492	165.76	43.9895	26.3563	91.0193	-114.348	-232.741	-183.934	144.885	106.192	-174.437	136.992	-21.7631	534.179	-439.096	-26.6333	5.85261	368.903	-278.848	21.2084	20.0468	179.909	-114.978	5.14802	-133.96	278.507	-387.583	175.571	-170.578	186.295
900	1	2277.67	4.30781	2.06456	86.4655	72.0364	-108.398	-228.549	-9.30001	165.721	44.2177	26.2193	91.0193	-114.348	-232.741	-183.934	144.885	106.192	-174.437	136.992	-21.7631	534.179	-439.096	-26.6333	7.82135	362.877	-271.043	11.5997	30.0468	177.12	-114.978	5.14802	-133.96	278.507	-387.583	175.571	-170.578	186.295
900	2	2383.13	4.32908	2.05157	86.0788	72.2686	-108.729	-232.041	-3.93446	173.277	35.4634	27.1785	89.4912	-109.68	-236.262	-173.934	136.188	105.683	-173.544	141.343	-26.2563	529.087	-434.271	-27.1246	6.86521	366.953	-275.904	15.8049	25.5145	178.48	-114.978	5.14802	-133.96	278.507	-387.583	175.571	-170.578	186.295
900	3	2281.95	4.33518	2.04791	85.7045	71.5769	-108.096	-223.293	-13.9345	165.282	44.2325	27.1472	89.7445	-109.296	-236.864	-174.899	136.907	105.93	-173.544	141.343	-26.2563	529.087	-434.271	-27.1246	6.86521	366.953	-275.904	15.8049	25.5145	178.48	-113.745	0.372596	-129.676	276.152	-384.582	174.884	-170.578	186.295
900	4	2130.92	4.29697	2.06237	83.7883	70.8805	-108.251	-225.397	-12.2245	164.871	44.8637	26.6809	89.6491	-112.516	-233.256	-175.932	137.801	105.718	-173.486	141.639	-26.5615	528.736	-433.939	-27.1546	4.8406	376.118	-286.082	22.568	18.1589	180.308	-115.748	5.55524	-133.565	276.627	-386.825	176.412	-170.533	186.256
900	5	2103.8	4.29516	2.05892	82.2062	70.4061	-108.251	-225.397	-12.2245	164.871	44.8637	26.6809	89.6491	-112.516	-233.256	-175.932	137.801	105.718	-173.486	141.639	-26.5615	528.736	-433.939	-27.1546	2.93816	382.935	-294.414	32.2881	8.15888	182.546	-115.772	5.62729	-133.682	277.028	-387.156	176.164	-170.068	186.094
900	6	2103.8	4.29516	2.05892	82.2062	70.4061	-108.251	-225.397	-12.2245	164.871	44.8637	26.6809	89.6491	-112.516	-233.256	-175.932	137.801	105.718	-173.486	141.639	-26.5615	528.736	-433.939	-27.1546	2.93816	382.935	-294.414	32.2881	8.15888	182.546	-115.772	5.62729	-133.682	277.028	-387.156	176.164	-170.068	186.094
901	1	2234.99	4.31801	2.06644	82.7574	71.0035	-108.186	-225.779	-11.9593	164.881	44.9648	26.5905	89.996	-112.739	-233.301	-177.373	139.022	105.785	-174.895	133.419	-18.1753	538.736	-443.153	-26.5087	2.93816	382.935	-294.414	32.2881	8.15888	182.546	-115.772	5.62729	-133.682	277.028	-387.156	176.164	-170.068	186.094
901	2	2083.38	4.28964	2.05695	83.6337	70.8809	-108.455	-228.278	-8.30227	169.715	39.3893	27.1226	88.7805	-110.088	-237.024	-176.307	139.567	105.378	-171.698	143.896	-28.7151	528.113	-432.565	-27.648	4.62104	377.992	-288.099	23.1394	17.616	180.402	-115.024	4.16366	-132.676	276.372	-386.019	175.752	-170.076	186.121
901	3	1988.84	4.29405	2.05257	83.3592	70.2385	-107.606	-219.137	-18.3023	162.879	46.7778	27.4996	89.0726	-109.59	-237.77	-177.363	140.346	105.646	-171.698	143.896	-28.7151	528.113	-432.565	-27.648	4.61231	378.014	-288.128	23.1845	17.5697	180.413	-113.218	-2.07347	-127.247	273.286	-381.927	174.771	-170.076	186.121
901	4	1978.36	4.29285	2.04953	81.6635	69.7924	-107.606	-219.137	-18.3023	162.879	46.7778	27.4996	89.0916	-109.647	-237.734	-177.499	140.472	105.652	-171.698	143.895	-28.7145	528.113	-432.566	-27.648	2.61481	385.381	-296.934	32.7006	7.56972	182.713	-114.165	0.499455	-129.216	273.626	-383.087	175.481	-170.076	186.121
901	5	1958.07	4.29111	2.05015	82.9169	70.0861	-107.606	-219.137	-18.3023	162.879	46.7778	27.4996	89.0916	-109.647	-237.734	-177.499	140.472	105.652	-171.698	143.895	-28.7145	528.113	-432.566	-27.648	4.34909	381.025	-291.003	23.1101	17.5697	180.136	-114.246	0.726767	-129.472	274.224	-383.594	175.23	-169.567	185.863
901	6	1958.07	4.29111	2.05015	82.9169	70.0861	-107.606	-219.137	-18.3023	162.879	46.7778	27.4996	89.0916	-109.647	-237.734	-177.499	140.472	105.652	-171.698	143.895	-28.7145	528.113	-432.566	-27.648	4.34909	381.025	-291.003	23.1101	17.5697	180.136	-114.246	0.726767	-129.472	274.224	-383.594	175.23	-169.567	185.863
902	1	1968.5	4.28704	2.04945	84.4274	70.5971	-107.591	-219.557	-17.9582	162.958	46.7663	27.4169	89.0916	-109.647	-237.734	-177.499	140.472	105.652	-171.698	143.895	-28.7145	528.113	-432.566	-27.648	6.12224	375.4	-283.797	13.4895	27.5697	177.69	-114.246	0.726767	-129.472	274.224	-383.594	175.23	-169.567	185.863
902	2	1976.46	4.28008	2.05323	83.2433	70.5878	-108.447	-227.396	-8.65607	170.974	37.7618	27.5848	87.9246	-108.79	-237.463	-170.814	134.644	105.007	-170.322	148.274	-33.537	523.67	-428.065	-28.4339	4.33889	382.515	-292.505	22.8716	17.6264	180.263	-113.911	-0.0722721	-128.904	274.242	-383.245	174.989	-169.525	185.72
902	3	1904.04	4.28445	2.04815	83.0318	69.9585	-107.632	-218.277	-18.6561	163.987	45.308	27.9392	88.1372	-108.346	-238.107	-171.587	135.211	105.238	-170.325	148.263	-33.5252	523.686	-428.08	-28.4323	4.26942	382.708	-292.754	23.2482	17.2382	180.351	-111.163	-8.47875	-121.835	270.245	-377.621	173.568	-169.525	185.72
902	4	1990.47	4.2868	2.04556	82.9857	69.8605	-107.632	-218.277	-18.6561	163.987	45.308	27.9392	88.27	-108.955	-237.683	-172.787	136.357	105.281	-170.597	146.724	-31.9489	525.407	-429.654	-28.3491	3.65378	384.873	-295.408	26.4786	13.863	181.115	-107.32	-18.4788	-113.832	265.729	-370.757	171.856	-169.525	185.72
902	5	1886.59	4.28227	2.04573	81.4529	69.3542	-107.632	-218.277	-18.6561	163.987	45.308	27.9392	88.27	-108.955	-237.683	-172.787	136.357	105.281	-170.597	146.724	-31.9489	525.407	-429.654	-28.3491	1.90971	394.324	-305.408	33.0993	6.34943	182.403	-106.91	-19.4843	-113.215	267.4	-371.323	171.197	-168.823	184.197
902	6	1886.59	4.28227	2.04573	81.4529	69.3542	-107.632	-218.277	-18.6561	163.987	45.308	27.9392	88.27	-108.955	-237.683	-172.787	136.357	105.281	-170.597	146.724	-31.9489	525.407	-429.654	-28.3491	1.90971	394.324	-305.408	33.0993	6.34943	182.403	-106.91	-19.4843	-113.215	267.4	-371.323	171.197	-168.823	184.197
903	1	1949.37	4.2965	2.05343	82.079	70.021	-107.617	-219.16	-17.9181	164.17	45.2548	27.7676	88.27	-108.955	-237.683	-172.787	136.357	105.281	-172.49	137.914	-22.7086	535.407	-439.059	-27.4634	1.90971	394.324	-305.408	33.0993	6.34943	182.403	-106.91	-19.4843	-113.215	267.4	-371.323	171.197	-168.823	184.197
903	2	1874.6	4.28016	2.05572	82.8593	70.1047	-108.137	-223.619	-11.881	171.121	37.2401	28.4062	87.864	-110.224	-235.758	-171.569	135.263	105.042	-171.305	144.75	-29.6988	527.19	-431.433	-28.0727	3.47226	389.995	-299.766	23.8802	15.8049	180.433	-108.403	-14.2551	-117.842	270.406	-374.763	171.938	-169.033	183.797
903	3	1864.48	4.28172	2.05477	84.2278	70.5149	-108.137	-223.619	-11.881	171.121	37.2401	28.4062	87.9759	-109.991	-236.098	-171.968	135.554	105.164	-171.314	144.706	-29.6522	527.253	-431.492	-28.0675	5.07367	384.474	-292.755	14.2611	25.8049	178.193	-108.978	-12.9082	-118.878	270.874	-375.615	172.194	-169.033	183.797
903	4	1906.68	4.27901	2.04945	82.901	70.063	-108.137	-223.619	-11.881	171.121	37.2401	28.4062	87.9759	-109.991	-236.098	-171.968	135.554	105.164	-171.321	144.651	-29.5971	527.316	-431.549	-28.0654	3.3189	391.82	-301.46	23.7844	15.8049	180.215	-106.685	-18.799	-114.046	267.511	-371.047	171.502	-169.033	183.797
903	5	1815.07	4.27664	2.05295	83.8269	70.2189	-108.137	-223.619	-11.881	171.121	37.2401	28.4062	87.9759	-109.991	-236.098	-171.968	135.554	105.164	-171.321	144.651	-29.5971	527.316	-431.549	-28.0654	4.58231	391.342	-298.953	13.7844	25.6061	177.492	-106.308	-19.7167	-113.485	269.094	-371.605	170.886	-168.36	182.377
903	6	1815.07	4.27664	2.05295	83.8269	70.2189	-108.137	-223.619	-11.881	171.121	37.2401	28.4062	87.9759	-109.991	-236.098	-171.968	135.554	105.164	-171.321	144.651	-29.5971	527.316	-431.549	-28.0654	4.58231	391.342	-298.953	13.7844	25.6061	177.492	-106.308	-19.7167	-113.485	269.094	-371.605	170.886	-168.36	182.377
904	1	1917.62	4.30043	2.05953	84.3785	70.8201	-108.085	-224.116	-11.5273	171.112	37.3755	28.2818	88.2686	-110.114	-236.207	-173.122	136.532	105.221	-172.986	136.109	-20.7421	537.316	-440.866	-27.2944	4.58231	391.342	-298.953	13.7844	25.6061	177.492	-106.308	-19.7167	-113.485	269.094	-371.605	170.886	-168.36	182.377
904	2	1790.04	4.27445	2.06848	83.0872	70.0295	-108.367	-227.651	-6.95388	176.08	31.7452	28.6573	88.2699	-113.516	-232.974	-175.951	139.278	105.316	-171.734	145.383	-30.0392	525.621	-430.223	-27.8932	4.0455	393.488	-301.654	17.3382	21.882	178.313	-107.604	-15.3274	-117.38	272.148	-374.769	171.674	-168.723	181.774
904	3	1837.86	4.28609	2.05994	82.9885	70.3536	-108.367	-227.651	-6.95388	176.08	31.7452	28.6573	88.8558	-112.463	-234.542	-177.984	140.758	105.876	-172.737	140.373	-24.7751	532.85	-437.158	-27.2443	4.04429	393.491	-301.658	17.3456	21.8743	178.315	-111.948	-5.32737	-125.08	275.488	-381.022	173.575	-168.723	181.774
904	4	1863.4	4.27332	2.07561	81.2611	69.7193	-108.413	-228.217	-6.33524	176.527	31.2662	28.6338	89.1491	-116.835	-230.2	-182.503	145.11	105.423	-172.63	141.085	-25.4936	531.979	-436.355	-27.3035	2.72539	398.439	-307.83	25.6371	13.2366	180.102	-113.702	-0.752729	-128.836	277.849	-384.344	174.153	-168.409	181.579
904	5	1829.48	4.27256	2.07683	82.5154	70.0168	-108.413	-228.217	-6.33524	176.527	31.2662	28.6338	89.1491	-116.835	-230.2	-182.503	145.11	105.423	-172.63	141.085	-25.4936	531.979	-436.355	-27.3035	4.2179	394.18	-302.035	16.0285	23.2366	177.738	-113.762	-0.587837	-129.031	278.341	-384.748	173.966	-168.031	181.35
904	6	1829.48	4.27256	2.07683	82.5154	70.0168	-108.413	-228.217	-6.33524	176.527	31.2662	28.6338	89.1491	-116.835	-230.2	-182.503	145.11	105.423	-172.63	141.085	-25.4936	531.979	-436.355	-27.3035	4.2179	394.18	-302.035	16.0285	23.2366	177.738	-113.762	-0.587837	-129.031	278.341	-384.748	173.966	-168.031	181.35
905	1	1762.65	4.26716	2.07679	83.9453	70.473	-108.357	-228.388	-6.30236	176.322	31.5856	28.5404	89.1491	-116.835	-230.2	-182.503	145.11	105.423	-172.63	141.085	-25.4936	531.979	-436.355	-27.3035	5.65996	389.079	-295.392	6.41254	33.2366	175.506	-113.762	-0.587837	-129.031	278.341	-384.748	173.966	-168.031	181.35
905	2	1790.74	4.28638	2.07314	84.3282	71.106	-108.597	-234.624	1.71075	185.246	21.5856	29.255	88.596	-114.902	-231.666	-178.51	141.584	105.222	-172.34	142.338	-26.8131	530.575	-435.006	-27.4625	5.37628	390.391	-297.015	8.40165	31.1336	175.972	-112.849	-2.62055	-127.498	277.481	-383.289	173.492	-168.031	181.35
905	3	1798.14	4.30019	2.0776	85.057	71.7577	-108.387	-239.819	8.63289	194.288	11.5856	30.1659	88.6615	-114.789	-231.835	-178.734	141.747	105.282	-172.34	142.338	-26.8131	530.575	-435.006	-27.4625	5.37628	390.391	-297.015	8.40165	31.1336	175.972	-111.405	-6.76993	-124.021	275.527	-380.464	172.781	-168.031	181.35
905	4	1831.54	4.30045	2.0769	84.5191	71.7525	-108.387	-239.819	8.63289	194.288	11.5856	30.1659	88.7602	-115.267	-231.497	-179.65	142.616	105.31	-172.34	142.338	-26.813	530.575	-435.006	-27.4625	5.20623	391.108	-297.891	9.50009	29.9914	176.19	-115.233	3.23007	-132.091	279.54	-386.928	174.669	-168.031	181.35
905	5	1741.2	4.25474	2.09089	82.7312	71.0464	-108.55	-240.359	8.79349	193.091	12.9832	29.8077	88.1971	-118.191	-228.047	-180.42	143.728	104.851	-172.321	142.45	-26.9275	530.441	-434.883	-27.4717	3.82878	398.209	-306.289	19.3007	19.9551	177.732	-115.05	2.76014	-131.887	280.499	-387.479	173.929	-166.999	180.853
905	6	1741.2	4.25474	2.09089	82.7312	71.0464	-108.55	-240.359	8.79349	193.091	12.9832	29.8077	88.1971	-118.191	-228.047	-180.42	143.728	104.851	-172.321	142.45	-26.9275	530.441	-434.883	-27.4717	3.82878	398.209	-306.289	19.3007	19.9551	177.732	-115.05	2.76014	-131.887	280.499	-387.479	173.929	-166.999	180.853
906	1	1719.63	4.25446	2.09121	84.1258	71.453	-108.537	-240.429	8.85025	193.119	12.9695	29.7978	88.1971	-118.191	-228.047	-180.42	143.728	104.851	-172.321	142.45	-26.9275	530.441	-434.883	-27.4717	5.25627	393.027	-299.666	9.68369	29.9551	175.629	-115.05	2.76014	-131.887	280.499	-387.479	173.929	-166.999	180.853
906	2	1783.01	4.28179	2.06956	82.8297	70.6117	-108.792	-232.453	-0.323308	183.666	22.9695	29.4441	87.222	-113.904	-231.42	-172.451	136.586	104.451	-171.685	144.927	-29.5731	527.752	-432.257	-27.8265	4.40839	396.756	-304.306	15.6611	23.6622	176.984	-113.589	-0.313017	-129.638	279.193	-385.205	173.145	-166.999	180.853
906	3	1802.15	4.28553	2.06241	83.1706	70.4828	-108.792	-232.453	-0.323308	183.666	22.9695	29.4441	87.7265	-112.765	-233.055	-174.117	137.765	105.03	-171.685	144.927	-29.573	527.752	-432.257	-27.8265	4.40839	396.756	-304.306	15.6611	23.6622	176.984	-110.293	-10.313	-121.095	274.244	-378.314	171.493	-166.999	180.853
906	4	1744.07	4.24584	2.07904	82.8605	69.9141	-108.967	-232.197	-1.3832	180.825	26.2425	28.8528	88.0905	-117.43	-228.674	-180.471	143.815	104.949	-171.619	144.633	-29.353	528.014	-432.402	-27.9323	4.27369	397.264	-304.948	16.5526	22.7299	177.183	-107.372	-17.5661	-115.372	272.855	-374.243	170.492	-167.349	180.051
906	5	1700.67	4.24177	2.07885	81.2914	69.4448	-108.967	-232.197	-1.3832	180.825	26.2425	28.8528	88.0905	-117.43	-228.674	-180.471	143.815	104.949	-171.619	144.632	-29.3522	528.015	-432.403	-27.9323	2.90106	406.73	-314.948	24.1923	14.2325	178.147	-106.962	-18.5609	-114.772	274.555	-374.856	169.796	-166.545	178.551
906	6	1700.67	4.24177	2.07885	81.2914	69.4448	-108.967	-232.197	-1.3832	180.825	26.2425	28.8528	88.0905	-117.43	-228.674	-180.471	143.815	104.949	-171.619	144.632	-29.3522	528.015	-432.403	-27.9323	2.90106	406.73	-314.948	24.1923	14.2325	178.147	-106.962	-18.5609	-114.772	274.555	-374.856	169.796	-166.545	178.551
907	1	1710.55	4.23448	2.07345	79.9559	69.1567	-108.883	-231.422	-2.55415	179.296	28.0425	28.6561	88.0905	-117.43	-228.674	-180.471	143.815	104.949	-171.64	144.522	-29.2378	528.145	-432.523	-27.9227	1.56633	411.99	-321.478	33.8226	4.23253	179.977	-106.962	-18.5609	-114.772	274.555	-374.856	169.796	-166.545	178.551
907	2	1689.63	4.24657	2.07495	81.0458	69.9347	-108.988	-237.529	5.31201	188.257	18.0425	29.4212	87.7466	-115.932	-229.852	-177.674	141.31	104.808	-171.059	146.525	-31.4152	526.082	-430.467	-28.2494	2.16866	410.279	-319.226	29.7207	8.42024	179.211	-106.962	-18.5609	-114.772	274.555	-374.856	169.796	-166.545	178.551
907	3	1752.24	4.26535	2.06836	81.6666	70.5003	-108.988	-237.529	5.31201	188.257	18.0425	29.4212	88.3873	-114.41	-231.955	-179.522	142.55	105.471	-172.594	139.06	-23.5651	536.082	-440.042	-27.31	2.33799	408.608	-317.239	27.7229	10.544	178.802	-108.999	-14.0152	-118.262	275.972	-377.645	170.668	-166.545	178.551
907	4	1704.14	4.2366	2.08964	82.3019	70.1208	-109.113	-237.486	4.94194	187.022	19.4458	29.1585	88.096	-119.052	-226.92	-181.791	145.041	104.881	-172.022	142.645	-27.2708	530.846	-435.166	-27.6493	3.17241	405.424	-313.181	21.6423	16.9042	177.487	-105.685	-22.2039	-111.686	273.299	-372.448	169.391	-166.626	178.138
907	5	1582.89	4.23209	2.09796	82.7629	70.1129	-109.113	-237.486	4.94194	187.022	19.4458	29.1585	88.096	-119.052	-226.92	-181.791	145.041	104.881	-172.022	142.645	-27.2708	530.846	-435.166	-27.6493	4.28428	410.167	-315.214	11.6423	26.1045	173.994	-105.089	-23.6094	-110.896	276.696	-373.87	168.318	-165.389	175.237
907	6	1582.89	4.23209	2.09796	82.7629	70.1129	-109.113	-237.486	4.94194	187.022	19.4458	29.1585	88.096	-119.052	-226.92	-181.791	145.041	104.881	-172.022	142.645	-27.2708	530.846	-435.166	-27.6493	4.28428	410.167	-315.214	11.6423	26.1045	173.994	-105.089	-23.6094	-110.896	276.696	-373.87	168.318	-165.389	175.237
908	1	1651.18	4.25133	2.10241	83.348	70.754	-109.054	-237.922	5.36198	187.358	19.1502	29.1354	88.4037	-119.258	-226.953	-183.116	146.163	104.947	-173.367	134.365	-18.8403	540.846	-444.331	-27.0532	4.28428	410.167	-315.214	11.6423	26.1045	173.994	-105.089	-23.6094	-110.896	276.696	-373.87	168.318	-165.389	175.237
908	2	1623.47	4.25885	2.09283	83.4761	71.2852	-109.054	-237.912	5.35032	187.345	19.164	29.1346	87.0445	-114.525	-230.493	-173.116	137.289	104.458	-173.367	134.365	-18.8399	540.846	-444.332	-27.0532	4.28427	410.167	-315.214	11.6424	26.1044	173.994	-107.22	-15.9281	-117.837	279.945	-378.336	169.057	-165.389	175.237
908	3	1567.39	4.26321	2.08909	82.993	71.054	-108.826	-240.271	8.74573	192.494	13.4493	29.7742	87.1325	-114.32	-230.785	-173.391	137.479	104.559	-172.906	142.035	-26.2025	530.846	-435.632	-27.126	4.28427	410.167	-315.214	11.6425	26.1043	173.994	-110.104	-9.38352	-122.984	282.141	-382.445	170.309	-165.389	175.237
908	4	1489.5	4.23629	2.0959	82.9108	70.7771	-108.907	-243.003	11.6232	194.754	11.0765	29.674	87.5988	-116.745	-228.77	-177.796	141.49	104.712	-172.122	145.785	-30.1174	526.718	-431.711	-27.5565	4.19982	410.572	-315.717	12.3421	25.3683	174.136	-107.319	-15.8604	-117.934	281.618	-379.191	169.268	-165.746	174.382
908	5	1442.95	4.2258	2.09061	83.0273	70.744	-108.907	-243.003	11.6232	194.754	11.0765	29.674	87.5988	-116.745	-228.77	-177.796	141.49	104.712	-172.122	145.785	-30.1174	526.718	-431.711	-27.5565	4.19155	410.636	-315.788	12.4137	25.2913	174.144	-105.77	-19.5864	-116.062	291.618	-383.799	165.739	-163.422	170.332
908	6	1442.95	4.2258	2.09061	83.0273	70.744	-108.907	-243.003	11.6232	194.754	11.0765	29.674	87.5988	-116.745	-228.77	-177.796	141.49	104.712	-172.122	145.785	-30.1174	526.718	-431.711	-27.5565	4.19155	410.636	-315.788	12.4137	25.2913	174.144	-105.77	-19.5864	-116.062	291.618	-383.799	165.739	-163.422	170.332
909	1	1364.7	4.2223	2.09129	84.3875	71.1492	-108.853	-243.233	11.8065	194.853	11.0313	29.6429	87.5988	-116.745	-228.77	-177.796	141.49	104.712	-172.122	145.785	-30.1174	526.718	-431.711	-27.5565	5.32375	405.779	-309.498	2.79897	35.2913	172.203	-105.77	-19.5864	-116.062	291.618	-383.799	165.739	-163.422	170.332
909	2	1369.69	4.21669	2.07656	84.3751	71.2238	-108.862	-243.044	11.5893	194.625	11.2716	29.6334	86.5748	-111.061	-233.424	-168.327	132.907	104.227	-169.338	154.934	-40.1174	517.607	-422.531	-29.1251	5.32367	405.779	-309.499	2.7997	35.2906	172.203	-105.77	-19.5864	-116.062	291.618	-383.799	165.739	-163.422	170.332
909	3	1323.93	4.22389	2.07162	83.9916	71.2105	-108.862	-243.044	11.5893	194.625	11.2716	29.6334	87.122	-109.58	-235.507	-170.038	134.081	104.943	-169.34	154.926	-40.1084	517.617	-422.541	-29.1237	5.32352	405.779	-309.499	2.80061	35.2897	172.204	-110.46	-9.58643	-124.043	295.07	-390.385	167.714	-163.422	170.332
909	4	1353.91	4.19745	2.07933	83.445	71.2166	-108.832	-246.126	14.7213	196.348	9.36914	29.5982	87.4445	-111.44	-233.787	-172.995	136.731	104.932	-168.685	156.957	-42.4011	515.49	-420.379	-29.475	5.06152	407.05	-311.009	4.52902	33.4	172.661	-113.527	-2.08762	-130.261	298.226	-395.626	169.713	-164.062	170.551
909	5	1375.9	4.20181	2.07482	84.3443	71.3256	-108.832	-246.126	14.7213	196.348	9.36914	29.5982	87.4445	-111.44	-233.787	-172.995	136.731	104.932	-166.29	166.262	-52.4011	506.98	-412.157	-30.4978	5.73736	401.281	-304.46	-2.74219	40.9435	171.956	-113.527	-2.08762	-130.261	298.226	-395.626	169.713	-164.586	170.939
909	6	1375.9	4.20181	2.07482	84.3443	71.3256	-108.832	-246.126	14.7213	196.348	9.36914	29.5982	87.4445	-111.44	-233.787	-172.995	136.731	104.932	-166.29	166.262	-52.4011	506.98	-412.157	-30.4978	5.73736	401.281	-304.46	-2.74219	40.9435	171.956	-113.527	-2.08762	-130.261	298.226	-395.626	169.713	-164.586	170.939
910	1	1338.81	4.21654	2.07978	84.7304	71.6488	-108.802	-246.235	14.8057	196.396	9.35002	29.5835	87.4445	-111.44	-233.787	-172.995	136.731	104.932	-169.284	157.46	-42.4011	513.512	-418.921	-29.0653	5.73736	401.281	-304.46	-2.74219	40.9435	171.956	-113.527	-2.08762	-130.261	298.226	-395.626	169.713	-164.586	170.939
910	2	1291.94	4.19879	2.06667	83.1854	70.3094	-109.249	-239.17	6.67063	187.527	18.6705	29.1526	87.2399	-111.61	-233.491	-172.922	136.557	105.124	-167.901	161.098	-46.5735	510.68	-415.878	-29.8057	5.19712	404.634	-308.589	2.59524	35.2876	173.054	-110.811	-7.73775	-125.657	294.652	-390.458	168.912	-165.12	171.099
910	3	1396.66	4.20432	2.06394	83.7131	70.5176	-109.053	-240.971	9.32389	191.675	14.059	29.6915	87.3142	-111.447	-233.733	-173.169	136.734	105.211	-168.088	160.531	-45.9325	511.269	-416.485	-29.6982	5.01936	404.726	-308.805	3.62304	34.2511	173.252	-106.88	-17.7378	-117.098	289.605	-382.985	167.1	-165.12	171.099
910	4	1555.96	4.19645	2.06409	84.3874	70.7727	-109.053	-240.971	9.32389	191.675	14.059	29.6915	86.788	-111.792	-233.238	-171.005	135.012	105.087	-168.317	158.358	-43.9273	511.066	-416.083	-29.6623	5.01935	404.726	-308.805	3.62316	34.2509	173.252	-102.783	-27.7378	-108.712	285.645	-376.255	165.729	-165.12	171.099
910	5	1544.44	4.21723	2.07006	84.7524	71.1836	-109.053	-240.971	9.32389	191.675	14.059	29.6915	86.788	-111.792	-233.238	-171.005	135.012	105.087	-170.941	149.309	-33.9273	520.714	-425.559	-28.6052	5.02412	406.157	-309.934	3.06054	34.6168	172.92	-102.775	-27.7443	-108.754	286.271	-376.617	165.622	-164.883	170.828
910	6	1544.44	4.21723	2.07006	84.7524	71.1836	-109.053	-240.971	9.32389	191.675	14.059	29.6915	86.788	-111.792	-233.238	-171.005	135.012	105.087	-170.941	149.309	-33.9273	520.714	-425.559	-28.6052	5.02412	406.157	-309.934	3.06054	34.6168	172.92	-102.775	-27.7443	-108.754	286.271	-376.617	165.622	-164.883	170.828
911	1	1494.22	4.23154	2.07594	85.357	71.8257	-108.914	-241.657	9.90311	192.047	13.8221	29.6123	86.788	-111.792	-233.238	-171.005	135.012	105.087	-173.225	140.153	-24.1433	530.714	-435.166	-27.5067	5.02412	406.157	-309.934	3.06054	34.6168	172.92	-102.775	-27.7443	-108.754	286.271	-376.617	165.622	-164.883	170.828
911	2	1455.87	4.23699	2.06723	84.3286	70.6513	-109.234	-234.523	1.426	182.702	23.8221	29.0552	86.788	-111.792	-233.238	-171.005	135.012	105.087	-171.816	145.878	-30.2072	524.444	-429.066	-28.3034	5.0241	406.157	-309.934	3.0608	34.6166	172.92	-102.775	-27.7443	-108.754	286.271	-376.617	165.622	-164.883	170.828
911	3	1420.12	4.25344	2.05696	83.6464	70.4276	-109.234	-234.523	1.426	182.702	23.8221	29.0552	88.2827	-108.01	-238.571	-175.619	138.147	106.942	-171.92	145.368	-29.6717	525.16	-429.756	-28.234	4.60909	406.336	-310.393	5.45759	32.2091	173.352	-107.966	-17.7443	-116.279	288.514	-382.466	167.693	-164.883	170.828
911	4	1448.94	4.23769	2.05151	84.0621	70.4312	-109.234	-234.523	1.426	182.702	23.8221	29.0552	87.6908	-108.082	-238.185	-172.907	135.883	106.768	-171.102	148.473	-33.1326	520.036	-424.773	-28.6515	4.60909	406.336	-310.393	5.4576	32.2091	173.352	-103.872	-27.7443	-107.93	284.505	-375.675	166.155	-164.883	170.828
911	5	1354	4.17435	2.07556	84.6305	70.7953	-109.234	-234.538	1.44018	182.715	23.8093	29.0567	87.4542	-111.482	-234.136	-174.715	137.196	106.821	-172.693	140.974	-25.1929	529.89	-434.051	-28.1167	5.21892	411.83	-313.296	-3.33516	39.9059	170.546	-103.993	-27.2071	-108.702	288.401	-378.158	165.79	-164.269	167.771
911	6	1354	4.17435	2.07556	84.6305	70.7953	-109.234	-234.538	1.44018	182.715	23.8093	29.0567	87.4542	-111.482	-234.136	-174.715	137.196	106.821	-172.693	140.974	-25.1929	529.89	-434.051	-28.1167	5.21892	411.83	-313.296	-3.33516	39.9059	170.546	-103.993	-27.2071	-108.702	288.401	-378.158	165.79	-164.269	167.771
912	1	1479.21	4.2506	2.09554	85.4055	71.6712	-109.151	-237.949	4.72685	185.869	20.7057	29.5061	87.7494	-111.64	-234.21	-175.9	138.2	106.878	-173.992	132.873	-16.9606	539.89	-443.236	-27.5256	5.21892	411.83	-313.296	-3.33516	39.9059	170.546	-103.993	-27.2071	-108.702	288.401	-378.158	165.79	-164.269	167.771
912	2	1526.23	4.26786	2.08759	83.6537	70.8376	-109.296	-232.098	-2.62792	177.37	30.0332	28.8017	87.4245	-109.813	-235.75	-173.026	135.63	106.696	-173.993	132.868	-16.956	539.897	-443.242	-27.5257	4.52694	417.452	-320.217	6.13963	29.9059	172.216	-103.993	-27.2071	-108.702	288.401	-378.158	165.79	-164.269	167.771
912	3	1442.81	4.26655	2.0816	82.8231	69.9516	-109.128	-228.722	-6.5882	173.821	33.9348	28.6867	87.4766	-109.69	-235.926	-173.195	135.746	106.756	-173.605	140.285	-24.0542	529.897	-434.456	-27.6121	4.52694	417.452	-320.217	6.13963	29.9059	172.216	-104.726	-25.6884	-109.887	288.7	-378.951	166.093	-164.269	167.771
912	4	1415.77	4.25678	2.07629	82.4788	69.5097	-109.128	-228.722	-6.5882	173.821	33.9348	28.6867	87.4766	-109.69	-235.926	-173.195	135.746	106.756	-172.596	146.946	-30.9498	519.897	-425.207	-28.0085	4.52694	417.452	-320.217	6.13963	29.9059	172.216	-104.196	-26.7149	-109.11	288.27	-378	165.97	-164.269	167.771
912	5	1242.48	4.1925	2.08921	82.2041	69.2261	-109.092	-228.178	-7.22671	173.226	34.5942	28.6544	87.7298	-112.616	-233.894	-177.44	139.384	107.278	-172.262	147.994	-32.1688	518.845	-424.122	-28.1942	5.49289	427.744	-326.952	-3.00082	37.5102	168.042	-104.474	-26.3651	-109.793	295.685	-383.816	165.243	-163.235	163.879
912	6	1242.48	4.1925	2.08921	82.2041	69.2261	-109.092	-228.178	-7.22671	173.226	34.5942	28.6544	87.7298	-112.616	-233.894	-177.44	139.384	107.278	-172.262	147.994	-32.1688	518.845	-424.122	-28.1942	5.49289	427.744	-326.952	-3.00082	37.5102	168.042	-104.474	-26.3651	-109.793	295.685	-383.816	165.243	-163.235	163.879
913	1	1111.1	4.17615	2.08957	83.5613	69.6743	-108.94	-228.703	-6.99967	172.927	35.1608	28.4354	87.7298	-112.616	-233.894	-177.44	139.384	107.278	-172.262	147.993	-32.1681	518.846	-424.123	-28.1941	6.14523	423.466	-321.133	-12.655	47.5102	166.214	-104.474	-26.3651	-109.793	295.685	-383.816	165.243	-163.235	163.879
913	2	1123.42	4.17123	2.07466	83.4323	69.9123	-108.94	-228.703	-6.99966	172.927	35.1608	28.4354	86.527	-106.674	-238.786	-167.44	130.508	106.658	-169.696	154.294	-39.399	513.568	-418.333	-29.6592	6.08381	424.857	-322.798	-10.3812	45.1183	166.525	-104.474	-26.3651	-109.793	295.685	-383.816	165.243	-163.235	163.879
913	3	1114.09	4.19627	2.06514	82.5297	69.544	-108.94	-228.703	-6.99966	172.927	35.1608	28.4354	88.3973	-102.625	-244.737	-173.973	135.245	108.795	-169.725	154.202	-39.296	513.691	-418.458	-29.6401	5.35595	424.364	-322.877	-6.08638	40.8446	167.365	-109.424	-16.3651	-117.692	298.509	-390.021	167.299	-163.235	163.879
913	4	1097.45	4.18386	2.05574	82.6211	69.3038	-108.94	-228.703	-6.99966	172.927	35.1608	28.4354	88.3973	-102.625	-244.737	-173.973	135.245	108.795	-167.693	160.792	-46.8056	503.691	-408.577	-30.4874	5.35578	424.364	-322.877	-6.08431	40.8426	167.366	-106.116	-23.8549	-111.522	295.766	-384.822	165.873	-163.235	163.879
913	5	1117.91	4.18363	2.04903	83.5779	69.5588	-108.94	-228.703	-6.99966	172.927	35.1608	28.4354	88.3973	-102.625	-244.737	-173.973	135.245	108.795	-167.693	160.792	-46.8056	503.691	-408.577	-30.4874	4.98047	414.364	-314.317	-7.30145	42.9416	169.484	-106.116	-23.8549	-111.522	295.766	-384.822	165.873	-163.796	165.139
913	6	1117.91	4.18363	2.04903	83.5779	69.5588	-108.94	-228.703	-6.99966	172.927	35.1608	28.4354	88.3973	-102.625	-244.737	-173.973	135.245	108.795	-167.693	160.792	-46.8056	503.691	-408.577	-30.4874	4.98047	414.364	-314.317	-7.30145	42.9416	169.484	-106.116	-23.8549	-111.522	295.766	-384.822	165.873	-163.796	165.139
914	1	1077.1	4.17051	2.05313	83.594	69.6889	-108.808	-228.85	-7.16479	172.281	36.0553	28.234	88.5311	-103.015	-244.432	-174.791	135.945	108.827	-169.639	154.583	-39.8783	512.508	-417.068	-29.777	4.923	414.908	-314.933	-6.70326	42.2852	169.619	-106.389	-23.0459	-112.222	296.131	-385.442	166.099	-163.911	165.239
914	2	1133.79	4.18185	2.03574	82.9257	70.1769	-108.808	-228.85	-7.16476	172.281	36.0553	28.234	87.2049	-96.7998	-249.645	-164.891	127.359	108.027	-167.583	159.173	-45.2949	509.186	-413.282	-30.9006	4.78813	416.33	-316.677	-4.35311	39.8055	170.015	-109.507	-13.0459	-121.437	300.998	-392.138	167.3	-163.911	165.239
914	3	1260.89	4.18326	2.03413	82.5459	70.2536	-108.728	-227.848	-8.27729	171.461	36.9455	28.2574	87.2262	-96.7621	-249.705	-164.983	127.43	108.052	-167.65	158.985	-45.0783	509.422	-413.527	-30.8588	4.7329	416.312	-316.704	-4.0186	39.4731	170.079	-113.811	-3.04595	-129.953	306.048	-399.906	169.24	-163.911	165.239
914	4	1373.35	4.16749	2.03139	82.3793	70.3316	-108.728	-227.848	-8.27729	171.461	36.9455	28.2574	87.2262	-96.7621	-249.705	-164.983	127.43	108.052	-165.494	163.671	-51.0611	499.67	-403.527	-31.8177	4.7329	416.312	-316.704	-4.01859	39.4731	170.079	-116.133	2.54443	-134.982	310.739	-405.567	170.585	-163.911	165.239
914	5	1395.12	4.17291	2.02951	83.9631	70.8865	-108.728	-227.848	-8.27729	171.461	36.9455	28.2574	87.2262	-96.7621	-249.705	-164.983	127.43	108.052	-165.494	163.671	-51.0611	499.67	-403.527	-31.8177	5.13726	410.151	-309.307	-14.0109	49.4731	169.411	-116.133	2.54443	-134.982	310.739	-405.567	170.585	-164.519	165.42
914	6	1395.12	4.17291	2.02951	83.9631	70.8865	-108.728	-227.848	-8.27729	171.461	36.9455	28.2574	87.2262	-96.7621	-249.705	-164.983	127.43	108.052	-165.494	163.671	-51.0611	499.67	-403.527	-31.8177	5.13726	410.151	-309.307	-14.0109	49.4731	169.411	-116.133	2.54443	-134.982	310.739	-405.567	170.585	-164.519	165.42
915	1	1171.01	4.15531	2.04247	84.1363	70.9408	-108.936	-230.259	-7.05619	169.183	39.8649	27.1763	87.4532	-97.7732	-248.648	-166.664	128.861	108.005	-168.457	156.08	-42.2051	506.387	-410.614	-30.3396	5.01874	411.039	-310.341	-12.9301	48.2796	169.676	-115.419	0.937543	-133.587	309.879	-404.285	170.651	-165.099	165.472
915	2	1221.09	4.1879	2.03353	84.1191	71.3252	-109.408	-236.142	0.771224	177.94	29.8649	27.98	87.1668	-95.5848	-250.616	-164.011	126.538	107.746	-167.846	157.362	-43.7405	505.494	-409.567	-30.6789	4.90233	412.562	-312.196	-10.4893	45.6924	170.089	-114.285	-0.992556	-132.128	308.644	-402.308	170.068	-165.099	165.472
915	3	1166.92	4.20348	2.02933	84.2062	70.8833	-109.408	-236.142	0.771224	177.94	29.8649	27.98	87.6495	-94.8717	-251.854	-166.255	128.325	108.314	-168.83	154.849	-40.78	509.487	-413.784	-29.9756	4.90233	412.562	-312.196	-10.4893	45.6924	170.089	-110.947	-10.9926	-122.695	300.81	-392.666	168.43	-165.099	165.472
915	4	1166.08	4.15876	2.04083	83.8792	71.0681	-109.512	-236.794	0.754075	176.141	32.0165	27.457	87.7294	-97.2069	-249.262	-168.305	130.169	108.182	-168.573	155.368	-41.4443	508.487	-412.737	-30.1106	4.80422	413.091	-312.917	-9.26845	44.4247	170.339	-114.857	-1.669	-130.681	305.646	-399.901	170.499	-165.372	165.504
915	5	1209.99	4.15868	2.03626	83.6167	70.8181	-109.512	-236.794	0.754075	176.141	32.0165	27.457	87.7294	-97.2069	-249.262	-168.305	130.169	108.182	-166.19	164.771	-51.4443	500.13	-404.597	-31.13	4.81257	412.818	-312.612	-9.61103	44.7688	170.337	-114.857	-1.669	-130.681	305.646	-399.901	170.499	-165.723	165.679
915	6	1209.99	4.15868	2.03626	83.6167	70.8181	-109.512	-236.794	0.754075	176.141	32.0165	27.457	87.7294	-97.2069	-249.262	-168.305	130.169	108.182	-166.19	164.771	-51.4443	500.13	-404.597	-31.13	4.81257	412.818	-312.612	-9.61103	44.7688	170.337	-114.857	-1.669	-130.681	305.646	-399.901	170.499	-165.723	165.679
916	1	1235.97	4.17145	2.03951	83.9512	71.091	-109.411	-236.829	0.602658	175.767	32.5549	27.3454	87.7294	-97.2069	-249.262	-168.305	130.169	108.182	-169.465	156.138	-41.4443	507.204	-412.093	-29.482	4.81257	412.818	-312.612	-9.61103	44.7688	170.337	-114.857	-1.669	-130.681	305.646	-399.901	170.499	-165.723	165.679
916	2	1241.66	4.19602	2.03788	84.1972	71.5789	-109.553	-242.248	7.96302	184.578	22.5549	28.3119	87.5429	-95.9556	-250.379	-166.703	128.775	108.031	-169.098	156.953	-42.4066	506.634	-411.438	-29.6837	4.72789	413.784	-313.796	-8.03524	43.1009	170.609	-114.055	-3.16192	-129.514	304.775	-398.514	170.096	-165.723	165.679
916	3	1220.59	4.20822	2.03426	84.3863	71.2666	-109.553	-242.248	7.96302	184.578	22.5549	28.3119	87.9316	-95.4927	-251.274	-168.542	130.258	108.468	-169.919	154.619	-39.734	509.949	-414.894	-29.1279	4.72789	413.784	-313.796	-8.03524	43.1009	170.609	-110.535	-13.1619	-120.316	297.704	-389.479	168.431	-165.723	165.679
916	4	1249.77	4.15159	2.04037	84.6524	71.065	-109.546	-242.356	8.10717	184.758	22.3548	28.3327	88.209	-98.694	-248.079	-172.594	133.812	108.613	-169.504	155.247	-40.6402	508.18	-413.024	-29.3429	4.6205	414.422	-314.644	-6.78015	41.7816	170.898	-106.789	-21.9262	-112.878	293.348	-382.865	166.929	-165.842	165.827
916	5	1278.54	4.14381	2.03655	84.431	70.8501	-109.546	-242.356	8.10717	184.758	22.3548	28.3327	88.209	-98.694	-248.079	-172.594	133.812	108.613	-167.251	162.939	-49.1874	498.18	-403.208	-30.1577	4.6205	414.422	-314.644	-6.78015	41.7816	170.898	-106.789	-21.9262	-112.878	293.348	-382.865	166.929	-165.94	166.198
916	6	1278.54	4.14381	2.03655	84.431	70.8501	-109.546	-242.356	8.10717	184.758	22.3548	28.3327	88.209	-98.694	-248.079	-172.594	133.812	108.613	-167.251	162.939	-49.1874	498.18	-403.208	-30.1577	4.6205	414.422	-314.644	-6.78015	41.7816	170.898	-106.789	-21.9262	-112.878	293.348	-382.865	166.929	-165.94	166.198
917	1	1222.43	4.15805	2.04115	85.0113	71.4248	-109.316	-244.758	11.0187	188.128	18.7756	28.5997	88.209	-98.694	-248.079	-172.594	133.812	108.613	-170.631	154.333	-39.1874	505.718	-411.232	-28.423	4.6205	414.422	-314.644	-6.78015	41.7816	170.898	-106.789	-21.9262	-112.878	293.348	-382.865	166.929	-165.94	166.198
917	2	1238.58	4.16915	2.03886	84.1744	70.6441	-109.681	-239.306	3.89238	179.038	28.7756	27.6424	88.209	-98.694	-248.079	-172.594	133.812	108.613	-170.262	155.133	-40.132	505.169	-410.591	-28.6291	4.53303	415.32	-315.751	-5.29445	40.212	171.158	-106.789	-21.9262	-112.878	293.348	-382.865	166.929	-165.94	166.198
917	3	1219.66	4.18478	2.03992	83.2775	70.3026	-109.681	-239.306	3.89238	179.038	28.7756	27.6424	89.4913	-97.8263	-250.208	-178.526	138.648	109.721	-170.347	154.896	-39.8596	505.525	-410.963	-28.5708	4.4003	415.136	-315.669	-4.61076	39.5411	171.317	-111.623	-11.9262	-120.84	296.606	-389.399	169.048	-165.94	166.198
917	4	1258.93	4.18305	2.03407	83.7197	70.3253	-109.681	-239.306	3.89238	179.038	28.7756	27.6424	89.296	-97.7115	-250.227	-177.547	137.822	109.679	-170.35	154.825	-39.8007	505.47	-410.901	-28.5704	4.4003	415.136	-315.669	-4.61076	39.5411	171.317	-107.46	-21.9262	-112.333	291.719	-381.917	167.174	-165.94	166.198
917	5	1286.43	4.17305	2.03042	83.5355	70.1423	-109.681	-239.306	3.89238	179.038	28.7756	27.6424	89.296	-97.7115	-250.227	-177.547	137.822	109.679	-168.183	162.002	-47.8192	495.47	-401.042	-29.3144	4.4003	415.136	-315.669	-4.61076	39.5411	171.317	-107.46	-21.9262	-112.333	291.719	-381.917	167.174	-166.054	166.626
917	6	1286.43	4.17305	2.03042	83.5355	70.1423	-109.681	-239.306	3.89238	179.038	28.7756	27.6424	89.296	-97.7115	-250.227	-177.547	137.822	109.679	-168.183	162.002	-47.8192	495.47	-401.042	-29.3144	4.4003	415.136	-315.669	-4.61076	39.5411	171.317	-107.46	-21.9262	-112.333	291.719	-381.917	167.174	-166.054	166.626
918	1	1236.5	4.11551	2.04204	84.2516	70.0787	-109.509	-238.352	1.69989	175.046	33.5982	26.8583	89.8462	-99.9903	-248.225	-181.709	141.453	109.772	-167.71	163.202	-49.2082	494.652	-400.13	-29.5786	4.9575	412.597	-311.808	-11.9882	47.0817	169.838	-108.149	-20.0701	-113.922	292.317	-383.159	167.625	-166.211	166.855
918	2	1237.02	4.12271	2.03194	83.0107	69.8688	-109.509	-238.357	1.70691	175.054	33.5886	26.8592	88.1743	-95.2901	-251.872	-171.709	133.003	109.091	-165.147	168.675	-55.765	491.174	-396.013	-30.964	4.63005	417.044	-317.207	-4.9962	39.6608	171.029	-108.149	-20.0701	-113.922	292.317	-383.159	167.625	-166.211	166.855
918	3	1182.91	4.14294	2.03365	82.0715	69.2169	-109.218	-231.301	-6.7008	167.582	41.8959	26.4477	88.5242	-95.1868	-252.311	-173.389	134.397	109.361	-166.247	166.138	-52.7245	493.767	-398.87	-30.3261	4.63004	417.044	-317.207	-4.99617	39.6607	171.029	-112.81	-10.0701	-121.984	295.856	-389.83	169.698	-166.211	166.855
918	4	1255.23	4.142	2.03168	81.8877	69.49	-109.218	-231.301	-6.7008	167.582	41.8959	26.4477	88.2827	-95.0811	-252.316	-172.162	133.366	109.298	-166.462	165.404	-51.9302	494.026	-399.138	-30.2247	4.63004	417.044	-317.207	-4.99617	39.6607	171.029	-116.863	-0.0701162	-130.56	301.116	-397.504	171.657	-166.211	166.855
918	5	1267	4.14725	2.02899	83.5497	70.0664	-109.218	-231.301	-6.7008	167.582	41.8959	26.4477	88.2827	-95.0811	-252.316	-172.162	133.366	109.298	-166.218	166.128	-52.7429	493.487	-398.574	-30.3394	4.95975	409.767	-308.919	-14.8894	49.6607	170.676	-116.863	-0.0701162	-130.56	301.116	-397.504	171.657	-166.905	167.202
918	6	1267	4.14725	2.02899	83.5497	70.0664	-109.218	-231.301	-6.7008	167.582	41.8959	26.4477	88.2827	-95.0811	-252.316	-172.162	133.366	109.298	-166.218	166.128	-52.7429	493.487	-398.574	-30.3394	4.95975	409.767	-308.919	-14.8894	49.6607	170.676	-116.863	-0.0701162	-130.56	301.116	-397.504	171.657	-166.905	167.202
919	1	1223.46	4.15908	2.03188	83.861	70.3151	-109.098	-231.597	-6.5612	167.475	42.1588	26.3446	88.2827	-95.0811	-252.316	-172.162	133.366	109.298	-169.704	157.616	-42.7429	500.499	-406.183	-28.5445	4.95975	409.767	-308.919	-14.8894	49.6607	170.676	-116.863	-0.0701162	-130.56	301.116	-397.504	171.657	-166.905	167.202
919	2	1194.04	4.13737	2.0353	83.6177	70.4509	-109.616	-236.999	0.228026	174.064	34.5997	26.8071	88.1975	-95.9205	-251.183	-172.918	134.071	109.011	-168.641	160.052	-45.6026	498.857	-404.298	-29.1317	4.68927	412.421	-312.179	-10.7977	45.2826	171.527	-114.882	-4.03506	-127.337	298.574	-393.866	171.147	-167.424	167.352
919	3	1214.24	4.14889	2.03226	83.8489	70.1946	-109.616	-236.999	0.228026	174.064	34.5997	26.8071	88.6113	-95.7809	-251.718	-174.875	135.687	109.333	-169.39	158.175	-43.4034	501.365	-406.975	-28.6523	4.68927	412.421	-312.179	-10.7977	45.2826	171.527	-111.268	-14.0351	-118.399	292.475	-385.762	169.445	-167.424	167.352
919	4	1346.75	4.14964	2.02801	84.2265	70.2573	-109.616	-236.999	0.228026	174.064	34.5997	26.8071	88.6113	-95.7809	-251.718	-174.875	135.687	109.333	-170.066	154.881	-40.0995	502.074	-407.574	-28.3566	4.61285	412.758	-312.789	-9.01978	43.6009	171.689	-107.02	-24.0351	-110.068	288.416	-378.94	167.785	-167.424	167.352
919	5	1343.85	4.15633	2.03419	83.8922	70.2263	-109.995	-238.9	1.94768	174.57	34.1494	26.4032	88.754	-96.0987	-251.512	-175.755	136.479	109.362	-170.308	154.139	-39.239	503.605	-409.067	-28.3196	4.06753	408.345	-310.635	-2.43411	37.6999	174.267	-108.102	-20.9752	-112.484	286.948	-379.33	168.514	-167.711	169.395
919	6	1343.85	4.15633	2.03419	83.8922	70.2263	-109.995	-238.9	1.94768	174.57	34.1494	26.4032	88.754	-96.0987	-251.512	-175.755	136.479	109.362	-170.308	154.139	-39.239	503.605	-409.067	-28.3196	4.06753	408.345	-310.635	-2.43411	37.6999	174.267	-108.102	-20.9752	-112.484	286.948	-379.33	168.514	-167.711	169.395
920	1	1311.83	4.13515	2.03248	85.2406	70.7062	-109.75	-238.957	1.63511	173.859	35.1995	26.1977	88.754	-96.0987	-251.512	-175.755	136.479	109.362	-170.308	154.138	-39.2385	503.605	-409.068	-28.3195	4.95411	404.364	-304.92	-12.1047	47.6999	172.116	-108.102	-20.9752	-112.484	286.948	-379.33	168.514	-167.711	169.395
920	2	1286.94	4.15145	2.03448	85.3487	71.1653	-109.918	-244.13	8.82279	182.608	25.1995	27.2452	88.7539	-96.0986	-251.512	-175.755	136.479	109.362	-169.885	155.039	-40.305	503.01	-408.365	-28.5567	4.84948	405.455	-306.254	-10.441	45.9271	172.436	-108.664	-19.0375	-114.268	287.875	-380.574	168.732	-167.711	169.395
920	3	1285.69	4.16211	2.03488	84.7955	70.5415	-110.08	-238.572	1.44649	173.664	35.1995	26.2449	88.7555	-96.0981	-251.514	-175.762	136.485	109.363	-169.934	154.91	-40.1555	503.205	-408.569	-28.5236	4.82926	405.423	-306.24	-10.321	45.8102	172.462	-108.884	-18.5573	-114.653	288.046	-380.891	168.83	-167.711	169.395
920	4	1424.36	4.16367	2.03409	85.1546	70.812	-110.08	-238.572	1.44649	173.664	35.1995	26.2449	88.1301	-96.3667	-251.166	-173.068	134.388	109.239	-170.684	150.893	-36.1813	504.451	-409.618	-28.2303	4.62931	406.459	-307.838	-6.39802	42.0728	172.782	-104.397	-28.5573	-106.553	284.822	-374.62	167.573	-167.711	169.395
920	5	1428.48	4.16496	2.03832	84.5244	70.6163	-110.179	-239.222	2.09292	174.024	34.8274	26.1626	88.2208	-96.5923	-251.015	-173.684	134.953	109.255	-170.793	150.644	-35.8065	506.383	-411.47	-28.3629	4.01142	403.761	-307.342	1.48966	34.7837	175.2	-105.278	-26.7148	-107.909	283.825	-375.242	168.063	-167.775	170.851
920	6	1428.48	4.16496	2.03832	84.5244	70.6163	-110.179	-239.222	2.09292	174.024	34.8274	26.1626	88.2208	-96.5923	-251.015	-173.684	134.953	109.255	-170.793	150.644	-35.8065	506.383	-411.47	-28.3629	4.01142	403.761	-307.342	1.48966	34.7837	175.2	-105.278	-26.7148	-107.909	283.825	-375.242	168.063	-167.775	170.851
921	1	1393.54	4.14656	2.03718	85.8802	71.0941	-109.958	-239.273	1.82973	173.435	35.7077	25.992	88.2208	-96.5923	-251.015	-173.684	134.953	109.255	-170.794	150.641	-35.8028	506.386	-411.474	-28.3623	5.0453	399.546	-301.41	-8.16412	44.7837	172.985	-105.278	-26.7148	-107.909	283.825	-375.242	168.063	-167.775	170.851
921	2	1375.12	4.1628	2.03838	85.9544	71.517	-110.121	-244.321	8.91418	182.161	25.7077	27.0739	88.2198	-96.5874	-251.019	-173.677	134.947	109.255	-170.406	151.441	-36.7545	505.848	-410.83	-28.5856	4.88391	400.818	-302.975	-6.24642	42.7407	173.384	-105.588	-25.3511	-109.212	284.486	-376.063	168.16	-167.775	170.851
921	3	1360.62	4.17991	2.04033	84.8112	71.1217	-110.116	-244.388	9.00658	182.278	25.5756	27.0899	88.8275	-96.2335	-252.03	-176.878	137.595	109.923	-172.173	147.153	-31.67	513.755	-419.2	-27.2678	3.79869	401.337	-304.555	0.879973	35.5935	174.911	-109.128	-18.0084	-114.913	286.513	-380.624	169.679	-167.798	170.947
921	4	1438.17	4.2015	2.04654	85.8195	71.7079	-110.116	-244.388	9.00658	182.278	25.5756	27.0899	88.8275	-96.2335	-252.03	-176.878	137.595	109.923	-173.535	137.153	-22.1111	518.776	-423.309	-26.8942	3.79866	401.338	-304.555	0.880386	35.5931	174.911	-104.823	-27.7049	-107.064	283.059	-374.396	168.419	-167.798	170.947
921	5	1337.93	4.20025	2.05268	86.2612	71.8529	-110.116	-244.388	9.00658	182.278	25.5756	27.0899	88.8275	-96.2335	-252.03	-176.878	137.595	109.923	-173.535	137.153	-22.1109	518.776	-423.309	-26.8942	4.22841	406.949	-307.35	-9.11961	44.3476	172.102	-104.773	-27.8191	-107.202	286.645	-376.362	168.034	-167.364	167.976
921	6	1337.93	4.20025	2.05268	86.2612	71.8529	-110.116	-244.388	9.00658	182.278	25.5756	27.0899	88.8275	-96.2335	-252.03	-176.878	137.595	109.923	-173.535	137.153	-22.1109	518.776	-423.309	-26.8942	4.22841	406.949	-307.35	-9.11961	44.3476	172.102	-104.773	-27.8191	-107.202	286.645	-376.362	168.034	-167.364	167.976
922	1	1129.24	4.17735	2.05085	87.2356	71.9482	-109.932	-240.871	3.70887	175.129	33.9212	26.0782	88.8275	-96.2335	-252.03	-176.878	137.595	109.923	-173.535	137.153	-22.1109	518.776	-423.309	-26.8942	5.02207	403.322	-301.923	-18.7942	54.3476	169.878	-104.773	-27.8191	-107.202	286.645	-376.362	168.034	-167.364	167.976
922	2	1103.82	4.19296	2.05331	87.4495	72.4276	-110.029	-245.973	10.8195	183.883	23.9212	27.1632	88.8275	-96.2335	-252.03	-176.878	137.595	109.923	-173.306	137.687	-22.7215	518.371	-422.85	-27.0317	4.9628	404.161	-302.936	-17.5534	53.0217	170.104	-105.028	-26.7034	-108.274	287.199	-377.049	168.112	-167.364	167.976
922	3	1150.39	4.20971	2.05366	86.2873	71.4407	-110.029	-245.973	10.8195	183.883	23.9212	27.1632	91.154	-94.9758	-255.037	-186.878	145.563	111.363	-173.306	137.687	-22.7212	518.372	-422.85	-27.0316	4.60474	403.587	-302.74	-14.7445	50.3176	170.553	-107.953	-20.8067	-112.848	288.755	-380.651	169.297	-167.364	167.976
922	4	1092.07	4.19182	2.05084	86.8552	71.8914	-110.029	-245.973	10.8195	183.883	23.9212	27.1632	88.9793	-94.1151	-254.876	-176.952	137.402	110.981	-173.018	137.436	-22.8594	515.738	-420.076	-27.2122	4.44148	403.968	-303.661	-11.4012	47.1823	170.92	-103.337	-30.8067	-104.859	285.629	-374.123	167.861	-167.364	167.976
922	5	1003.94	4.1711	2.06686	86.4029	71.767	-110.053	-245.919	10.7654	183.829	23.9754	27.1091	89.2104	-94.9102	-254.159	-178.55	138.81	110.937	-172.792	138.495	-23.949	514.971	-419.308	-27.3992	3.90586	415.912	-312.594	-18.966	52.525	168.782	-103.927	-29.6341	-106.105	291.552	-378.386	167.711	-166.871	164.087
922	6	1003.94	4.1711	2.06686	86.4029	71.767	-110.053	-245.919	10.7654	183.829	23.9754	27.1091	89.2104	-94.9102	-254.159	-178.55	138.81	110.937	-172.792	138.495	-23.949	514.971	-419.308	-27.3992	3.90586	415.912	-312.594	-18.966	52.525	168.782	-103.927	-29.6341	-106.105	291.552	-378.386	167.711	-166.871	164.087
923	1	948.698	4.14697	2.0838	86.314	71.2015	-110.337	-238.288	0.852108	173.302	36.4838	25.1169	89.1	-94.7749	-254.189	-177.959	138.303	110.904	-172.728	138.823	-24.2662	514.488	-418.857	-27.4216	4.27422	412.62	-308.681	-22.1589	55.7574	167.983	-104.145	-28.8299	-106.847	291.391	-378.353	167.834	-166.878	164.102
923	2	967.621	4.16371	2.07195	85.1177	71.0283	-110.511	-242.923	7.11113	180.554	28.1993	25.9361	87.4987	-89.5585	-258.291	-167.959	129.842	110.036	-171.127	141.94	-27.9988	512.364	-416.261	-28.3796	4.10635	418.458	-315.722	-13.1415	46.2109	169.367	-104.145	-28.8299	-106.847	291.391	-378.353	167.834	-166.878	164.102
923	3	983.288	4.1875	2.07088	83.8922	70.1006	-110.511	-242.773	6.91992	180.342	28.4359	25.9157	89.3729	-88.1114	-261.086	-176.153	136.349	111.334	-171.229	141.679	-27.6874	512.98	-416.894	-28.2986	3.96525	418.444	-315.911	-11.874	44.9735	169.587	-109.198	-18.8299	-114.666	294.065	-384.617	169.758	-166.878	164.102
923	4	977.036	4.17076	2.07012	84.4804	70.6216	-110.511	-242.773	6.91992	180.342	28.4359	25.9157	87.478	-86.1764	-261.901	-166.153	127.727	110.865	-171.171	141.767	-27.8354	512.328	-416.241	-28.3178	3.96404	418.437	-315.909	-11.8536	44.9554	169.591	-107.469	-22.2351	-112.09	293.585	-382.685	169.12	-166.878	164.102
923	5	987.734	4.15687	2.05893	84.5983	70.4562	-110.511	-242.773	6.91992	180.342	28.4359	25.9157	87.478	-86.1764	-261.901	-166.153	127.727	110.865	-169.865	148.35	-34.7174	502.328	-406.761	-28.6614	3.89528	414.816	-312.779	-12.2956	45.7147	170.314	-107.469	-22.2351	-112.09	293.585	-382.685	169.12	-167.327	164.969
923	6	987.734	4.15687	2.05893	84.5983	70.4562	-110.511	-242.773	6.91992	180.342	28.4359	25.9157	87.478	-86.1764	-261.901	-166.153	127.727	110.865	-169.865	148.35	-34.7174	502.328	-406.761	-28.6614	3.89528	414.816	-312.779	-12.2956	45.7147	170.314	-107.469	-22.2351	-112.09	293.585	-382.685	169.12	-167.327	164.969
924	1	971.985	4.12751	2.05757	85.764	70.7833	-110.162	-241.222	4.25993	176.562	33.0249	25.3455	87.4855	-86.1804	-261.903	-166.183	127.753	110.866	-169.975	148.057	-34.3849	502.673	-407.116	-28.6017	4.53585	411.493	-307.641	-21.9627	55.7147	168.133	-107.469	-22.2351	-112.09	293.585	-382.685	169.12	-167.327	164.969
924	2	950.829	4.14265	2.06087	86.0703	71.3531	-110.243	-246.769	11.7306	185.367	23.0249	26.3536	87.4855	-86.1804	-261.903	-166.183	127.753	110.866	-169.753	148.445	-34.866	502.418	-406.794	-28.7289	4.51719	412.147	-308.433	-20.9457	54.6385	168.291	-107.861	-20.909	-113.329	294.272	-383.596	169.266	-167.327	164.969
924	3	957.947	4.16806	2.04912	84.738	70.4768	-110.243	-246.769	11.7306	185.367	23.0249	26.3536	88.8961	-85.7497	-263.376	-172.88	133.261	111.75	-171.021	146.371	-32.073	508.6	-413.414	-27.7661	3.58616	410.631	-308.57	-10.9457	45.0886	169.958	-107.903	-20.8169	-113.405	294.306	-383.659	169.284	-167.327	164.969
924	4	967.361	4.15095	2.05139	85.4532	71.1059	-110.243	-246.769	11.7306	185.367	23.0249	26.3536	86.9497	-84.404	-263.777	-162.88	124.749	111.24	-171.011	146.323	-32.048	508.455	-413.259	-27.7723	3.58567	410.63	-308.571	-10.9376	45.0811	169.959	-105.503	-25.3803	-109.937	293.123	-380.554	168.521	-167.327	164.969
924	5	1060.77	4.15543	2.04038	86.5136	71.3884	-110.406	-246.63	11.305	184.316	24.2109	26.0971	87.1094	-84.897	-263.469	-164.108	125.911	111.298	-171.194	145.749	-31.3972	509.673	-414.446	-27.7295	3.57015	401.322	-300.848	-10.1135	45.3375	171.898	-103.982	-32.0258	-103.418	292.657	-379.42	168.443	-167.808	166.481
924	6	1060.77	4.15543	2.04038	86.5136	71.3884	-110.406	-246.63	11.305	184.316	24.2109	26.0971	87.1094	-84.897	-263.469	-164.108	125.911	111.298	-171.194	145.749	-31.3972	509.673	-414.446	-27.7295	3.57015	401.322	-300.848	-10.1135	45.3375	171.898	-103.982	-32.0258	-103.418	292.657	-379.42	168.443	-167.808	166.481
925	1	990.249	4.17167	2.05534	87.0762	71.862	-110.22	-252.039	17.6999	190.118	18.256	26.6981	87.5516	-84.2312	-264.351	-167.475	128.786	111.308	-172.061	143.435	-28.776	512.81	-417.638	-27.2799	3.50275	401.084	-300.492	-11.5752	46.7648	171.964	-103.708	-33.4046	-102.13	293.286	-379.91	168.367	-167.779	166.45
925	2	1016.54	4.18533	2.05235	86.288	71.0945	-110.77	-247.26	11.2275	180.992	28.256	25.6068	87.5516	-84.2312	-264.351	-167.475	128.786	111.308	-171.888	143.754	-29.1645	512.582	-417.361	-27.3777	3.43087	401.768	-301.344	-10.5064	45.6315	172.176	-103.822	-32.7768	-102.758	293.619	-380.297	168.39	-167.779	166.45
925	3	1069.91	4.20319	2.05007	84.9585	70.0396	-110.77	-247.259	11.2259	180.99	28.258	25.6066	89.6521	-83.4364	-266.596	-177.475	136.977	112.539	-171.89	143.749	-29.1585	512.594	-417.373	-27.3763	3.08838	401.856	-301.972	-7.02111	42.2425	172.73	-106.937	-26.6394	-107.552	295.034	-383.993	169.534	-167.779	166.45
925	4	1002.78	4.19362	2.05889	85.8575	70.8529	-110.77	-247.259	11.2259	180.99	28.258	25.6066	87.4166	-83.9994	-265.391	-167.475	128.971	111.949	-171.892	143.704	-29.1219	512.578	-417.35	-27.3784	3.08577	401.863	-301.984	-6.98994	42.2129	172.734	-103.65	-32.382	-103.306	292.942	-379.431	168.669	-167.779	166.45
925	5	1109.69	4.19591	2.05128	86.2746	71.079	-110.898	-247.879	11.8268	181.293	27.9473	25.5031	87.457	-84.1119	-265.332	-167.797	129.281	111.968	-171.927	143.541	-28.9476	512.853	-417.611	-27.3706	3.17048	392.627	-295.049	-1.44482	38.0836	175.083	-103.821	-32.4121	-103.139	293.46	-380.173	168.615	-167.913	168.122
925	6	1109.69	4.19591	2.05128	86.2746	71.079	-110.898	-247.879	11.8268	181.293	27.9473	25.5031	87.457	-84.1119	-265.332	-167.797	129.281	111.968	-171.927	143.541	-28.9476	512.853	-417.611	-27.3706	3.17048	392.627	-295.049	-1.44482	38.0836	175.083	-103.821	-32.4121	-103.139	293.46	-380.173	168.615	-167.913	168.122
926	1	1119.51	4.16911	2.04865	87.4664	71.3984	-110.63	-246.112	8.96682	177.367	32.6373	24.914	87.457	-84.1119	-265.332	-167.797	129.281	111.968	-171.932	143.526	-28.9317	512.87	-417.628	-27.3685	4.34422	388.544	-289.072	-11.0475	48.0836	172.514	-103.821	-32.4121	-103.139	293.46	-380.173	168.615	-167.913	168.122
926	2	1078.73	4.18227	2.05194	87.7085	71.9078	-110.596	-251.269	16.0955	186.135	22.6373	26.057	87.457	-84.1119	-265.332	-167.797	129.281	111.968	-171.649	144.025	-29.5483	512.514	-417.188	-27.5289	4.19601	389.656	-290.447	-9.50035	46.4313	172.868	-103.821	-32.4121	-103.139	293.46	-380.173	168.615	-167.913	168.122
926	3	1114.52	4.199	2.04529	86.2244	70.7888	-110.596	-251.269	16.0955	186.135	22.6373	26.057	89.6289	-83.1531	-267.634	-177.797	137.403	113.084	-171.649	144.024	-29.548	512.515	-417.189	-27.5288	3.67015	390.193	-291.795	-4.18311	41.2389	173.7	-106.247	-27.5292	-107.007	294.783	-383.263	169.469	-167.913	168.122
926	4	1193.59	4.20114	2.0392	85.7907	70.7804	-110.596	-251.269	16.0955	186.135	22.6373	26.057	89.6289	-83.1531	-267.634	-177.797	137.403	113.084	-172.4	138.432	-24.1829	516.791	-420.825	-27.5245	2.52215	394.783	-297.332	3.99685	33.1271	174.516	-100.464	-37.5292	-99.4507	288.987	-373.87	168.056	-167.913	168.122
926	5	1033.12	4.1993	2.06053	84.8622	70.3359	-110.566	-251.043	15.847	185.907	22.8835	26.0666	89.5775	-83.0869	-267.666	-177.532	137.172	113.075	-172.37	138.581	-24.3418	516.53	-420.578	-27.5335	2.23464	404.687	-305.499	0.236374	35.6067	172.604	-102.286	-33.3374	-103.01	290.175	-377.178	168.189	-166.52	167.436
926	6	1033.12	4.1993	2.06053	84.8622	70.3359	-110.566	-251.043	15.847	185.907	22.8835	26.0666	89.5775	-83.0869	-267.666	-177.532	137.172	113.075	-172.37	138.581	-24.3418	516.53	-420.578	-27.5335	2.23464	404.687	-305.499	0.236374	35.6067	172.604	-102.286	-33.3374	-103.01	290.175	-377.178	168.189	-166.52	167.436
927	1	983.873	4.18343	2.06256	86.6169	71.3141	-110.041	-254.387	20.1478	191.549	16.8011	26.7333	89.5775	-83.0869	-267.666	-177.532	137.172	113.075	-172.37	138.581	-24.3418	516.53	-420.578	-27.5335	3.29319	400.614	-299.664	-9.35163	45.6067	170.264	-102.286	-33.3374	-103.01	290.175	-377.178	168.189	-166.52	167.436
927	2	1009.56	4.19624	2.05939	85.699	70.4756	-110.674	-249.873	13.9527	182.396	26.8011	25.6048	89.5775	-83.0869	-267.666	-177.532	137.172	113.075	-172.114	139.02	-24.8848	516.254	-420.223	-27.6787	3.14596	401.877	-301.229	-7.43333	43.5656	170.655	-102.286	-33.3374	-103.01	290.175	-377.178	168.189	-166.52	167.436
927	3	1111.68	4.21466	2.05587	84.0171	69.6802	-110.669	-250.032	14.1658	182.658	26.5088	25.6353	91.2138	-82.4302	-269.209	-184.802	143.007	113.742	-173.181	136.966	-22.1879	522.977	-427.197	-26.8551	2.198	403.497	-304.175	0.82623	35.3214	172.215	-106.169	-25.6788	-109.02	292.917	-382.756	169.546	-166.483	167.362
927	4	1087.41	4.19889	2.04959	84.0346	69.4195	-110.669	-250.032	14.1658	182.658	26.5088	25.6353	91.2138	-82.4302	-269.209	-184.802	143.007	113.742	-172.154	141.661	-27.3752	512.977	-417.53	-27.4276	2.198	403.497	-304.175	0.826231	35.3214	172.215	-103.56	-30.8497	-105.023	291.428	-379.249	168.597	-166.483	167.362
927	5	1055.47	4.21265	2.06141	83.8111	69.6187	-110.669	-250.032	14.1658	182.658	26.5088	25.6353	91.2138	-82.4302	-269.209	-184.802	143.007	113.742	-173.433	135.298	-20.6902	522.977	-427.007	-27.0985	2.11907	412.172	-311.249	-1.78072	36.8456	170.344	-103.544	-30.8855	-105.333	295.28	-381.603	167.889	-165.16	164.164
927	6	1055.47	4.21265	2.06141	83.8111	69.6187	-110.669	-250.032	14.1658	182.658	26.5088	25.6353	91.2138	-82.4302	-269.209	-184.802	143.007	113.742	-173.433	135.298	-20.6902	522.977	-427.007	-27.0985	2.11907	412.172	-311.249	-1.78072	36.8456	170.344	-103.544	-30.8855	-105.333	295.28	-381.603	167.889	-165.16	164.164
928	1	1035.24	4.19361	2.05888	84.8621	69.7509	-110.554	-247.476	10.286	177.39	32.6436	24.8709	91.2138	-82.4302	-269.209	-184.802	143.007	113.742	-173.433	135.298	-20.6902	522.977	-427.007	-27.0985	3.05174	408.21	-305.559	-11.3682	46.8456	168.107	-103.544	-30.8855	-105.333	295.28	-381.603	167.889	-165.16	164.164
928	2	995.732	4.20829	2.06289	85.1865	70.3343	-110.51	-252.657	17.448	186.158	22.6436	26.0255	91.2137	-82.4301	-269.209	-184.801	143.006	113.742	-173.287	135.58	-21.0282	522.789	-426.779	-27.1802	2.98539	408.964	-306.488	-10.1928	45.5973	168.322	-103.685	-30.1869	-106.029	295.679	-382.073	167.924	-165.16	164.164
928	3	975.904	4.22284	2.06921	85.7432	71.0367	-110.065	-256.911	23.5793	195.082	12.6436	27.2888	91.2137	-82.4301	-269.209	-184.801	143.006	113.742	-173.287	135.58	-21.0282	522.789	-426.779	-27.1802	2.95895	408.997	-306.564	-9.91522	45.3245	168.366	-103.825	-29.9049	-106.253	295.76	-382.255	167.973	-165.16	164.164
928	4	922.591	4.19728	2.06412	86.0869	71.3001	-110.065	-256.911	23.5793	195.082	12.6436	27.2888	89.1069	-80.9185	-269.501	-174.801	134.574	113.388	-172.66	139.436	-25.0304	516.284	-420.675	-27.4231	2.95726	408.992	-306.564	-9.89267	45.3033	168.372	-102.596	-32.5129	-104.208	295.605	-380.915	167.455	-165.16	164.164
928	5	923.388	4.20793	2.07175	86.539	71.6348	-110.55	-259.122	25.6352	196.153	11.6462	26.8216	89.2506	-81.1878	-269.34	-175.598	135.282	113.421	-172.731	138.956	-24.5391	517.077	-421.41	-27.4147	2.80699	401.635	-300.759	-7.59735	43.8049	170.398	-103.32	-29.3734	-107.076	295.594	-381.736	167.974	-165.791	165.491
928	6	923.388	4.20793	2.07175	86.539	71.6348	-110.55	-259.122	25.6352	196.153	11.6462	26.8216	89.2506	-81.1878	-269.34	-175.598	135.282	113.421	-172.731	138.956	-24.5391	517.077	-421.41	-27.4147	2.80699	401.635	-300.759	-7.59735	43.8049	170.398	-103.32	-29.3734	-107.076	295.594	-381.736	167.974	-165.791	165.491
929	1	922.624	4.17464	2.06904	87.9935	72.3106	-110.005	-259.995	26.4215	197.244	10.7682	26.896	89.2506	-81.1878	-269.34	-175.598	135.282	113.421	-172.732	138.948	-24.5305	517.087	-421.419	-27.4137	3.78283	398.01	-295.263	-17.1887	53.8049	167.907	-103.32	-29.3734	-107.076	295.594	-381.736	167.974	-165.791	165.491
929	2	973.039	4.20556	2.05443	86.9824	71.4238	-110.892	-255.81	20.7167	187.907	20.7682	25.7863	88.7185	-79.5496	-270.651	-172.736	132.956	113.078	-172.43	139.479	-25.1826	516.754	-420.996	-27.5844	3.67721	399.241	-296.76	-15.4355	51.9284	168.251	-103.639	-27.8946	-108.536	296.399	-382.707	168.06	-165.791	165.491
929	3	960.942	4.22101	2.05984	87.489	72.0948	-110.344	-259.547	26.339	196.828	10.7682	27.1335	88.7185	-79.5496	-270.651	-172.736	132.956	113.078	-172.43	139.479	-25.1826	516.754	-420.996	-27.5844	3.63833	399.252	-296.838	-14.9839	51.4924	168.314	-103.921	-27.3285	-108.989	296.575	-383.084	168.162	-165.791	165.491
929	4	1050.44	4.18241	2.04872	87.7281	72.2249	-110.344	-259.547	26.339	196.828	10.7682	27.1335	87.4236	-78.5794	-270.784	-166.202	127.297	112.751	-171.356	143.483	-29.6206	509.612	-414.011	-28.1126	3.37555	399.393	-297.732	-11.0374	47.6781	169.109	-99.5267	-37.3285	-100.65	293.218	-376.143	166.524	-165.791	165.491
929	5	976.04	4.12683	2.05766	87.6671	72.4773	-108.603	-258.014	25.5339	199.365	8.2591	28.3013	87.2939	-78.3891	-270.879	-165.536	126.7	112.731	-172.767	137.097	-22.8574	519.404	-423.39	-27.7175	3.22377	402.649	-300.721	-10.6476	46.952	168.762	-99.8829	-36.089	-101.919	294.962	-377.801	166.388	-165.102	165.051
929	6	976.04	4.12683	2.05766	87.6671	72.4773	-108.603	-258.014	25.5339	199.365	8.2591	28.3013	87.2939	-78.3891	-270.879	-165.536	126.7	112.731	-172.767	137.097	-22.8574	519.404	-423.39	-27.7175	3.22377	402.649	-300.721	-10.6476	46.952	168.762	-99.8829	-36.089	-101.919	294.962	-377.801	166.388	-165.102	165.051
930	1	1099.93	4.16647	2.05111	88.9023	73.3057	-108.303	-258.567	25.9244	199.743	8.07298	28.2581	87.9223	-78.7972	-270.935	-167.871	128.697	112.802	-174.486	129.065	-14.4936	529.404	-432.89	-26.8166	3.77424	400.52	-297.493	-16.2942	52.8606	167.287	-99.8829	-36.089	-101.919	294.962	-377.801	166.388	-165.102	165.051
930	2	1183.83	4.20523	2.03483	87.7061	72.2705	-109.32	-254.44	20.3842	190.283	18.073	27.1953	87.5708	-77.0016	-272.506	-165.826	127.088	112.423	-174.146	130.077	-15.6115	528.372	-431.833	-27.0046	3.63866	402.057	-299.385	-13.9511	50.3672	167.74	-100.101	-34.6598	-103.376	295.738	-378.68	166.416	-165.102	165.051
930	3	1039.92	4.13459	2.06038	87.9758	72.9516	-109.19	-255.374	21.4921	191.6	16.7093	27.2974	86.9233	-78.5983	-270.529	-165.127	126.467	112.949	-174.812	124.817	-10.2299	538.267	-441.091	-26.5446	3.39799	402.334	-300.102	-11.2374	47.7038	168.195	-101.385	-31.8213	-105.751	296.715	-380.629	166.837	-165.111	165.072
930	4	1004.84	4.12715	2.05254	87.5231	72.396	-109.19	-255.374	21.4921	191.6	16.7093	27.2974	86.9233	-78.5983	-270.529	-165.127	126.467	112.949	-174.687	131.518	-16.547	528.267	-432.331	-26.5406	3.38961	402.321	-300.113	-11.1165	47.5892	168.22	-101.177	-32.2914	-105.373	296.674	-380.395	166.756	-165.111	165.072
930	5	960.716	4.11732	2.04569	87.1494	71.9482	-109.19	-255.374	21.4921	191.6	16.7093	27.2974	86.9233	-78.5983	-270.529	-165.127	126.467	112.949	-174.151	138.04	-22.9421	518.267	-423.324	-26.6108	3.38961	402.321	-300.113	-11.1165	47.5892	168.22	-101.177	-32.2914	-105.373	296.674	-380.395	166.756	-165.179	165.278
930	6	960.716	4.11732	2.04569	87.1494	71.9482	-109.19	-255.374	21.4921	191.6	16.7093	27.2974	86.9233	-78.5983	-270.529	-165.127	126.467	112.949	-174.151	138.04	-22.9421	518.267	-423.324	-26.6108	3.38961	402.321	-300.113	-11.1165	47.5892	168.22	-101.177	-32.2914	-105.373	296.674	-380.395	166.756	-165.179	165.278
931	1	1079.44	4.15412	2.04477	87.6396	72.502	-108.838	-256.282	22.3834	192.731	15.6969	27.3537	87.5603	-79.0084	-270.592	-167.466	128.471	113.015	-175.95	129.872	-14.4234	528.267	-432.861	-25.6709	3.38961	402.321	-300.113	-11.1165	47.5892	168.22	-101.177	-32.2914	-105.373	296.674	-380.395	166.756	-165.179	165.278
931	2	1018.18	4.12823	2.05354	86.6564	71.6568	-109.565	-251.874	16.3058	183.494	25.7484	26.1866	87.4997	-80.3989	-269.184	-168.223	129.014	113.438	-175.602	131.086	-15.7284	526.959	-431.561	-25.8606	3.21305	403.826	-302.018	-8.60071	44.9235	168.738	-101.303	-31.7158	-105.945	297.003	-380.799	166.791	-165.188	165.292
931	3	1097.01	4.15052	2.04347	86.4667	71.7363	-109.565	-251.874	16.3058	183.494	25.7484	26.1866	88.4846	-80.3229	-269.831	-172.725	132.693	113.864	-176.376	125.455	-9.96547	536.959	-440.933	-25.3646	2.98281	404.08	-302.651	-6.29741	42.6589	169.143	-102.271	-29.838	-107.437	297.556	-382.082	167.118	-165.188	165.292
931	4	1065.47	4.14162	2.03623	86.0136	71.1762	-109.565	-251.874	16.3058	183.494	25.7484	26.1866	88.4846	-80.3229	-269.831	-172.725	132.693	113.864	-176.19	131.974	-16.1636	526.959	-432.091	-25.4098	2.93097	404.174	-302.845	-5.70593	42.0748	169.257	-101.644	-31.2974	-106.226	297.212	-381.239	166.892	-165.188	165.292
931	5	1125.55	4.14574	2.0357	85.7904	71.1202	-109.712	-251.686	15.8471	182.508	26.8879	25.9377	88.7033	-80.8024	-269.525	-173.954	133.795	113.914	-176.218	131.551	-15.7544	527.59	-432.654	-25.4105	2.6812	397.706	-298.388	-0.0626859	37.3645	171.574	-102.974	-26.3974	-110.58	296.831	-382.115	167.397	-165.758	166.893
931	6	1125.55	4.14574	2.0357	85.7904	71.1202	-109.712	-251.686	15.8471	182.508	26.8879	25.9377	88.7033	-80.8024	-269.525	-173.954	133.795	113.914	-176.218	131.551	-15.7544	527.59	-432.654	-25.4105	2.6812	397.706	-298.388	-0.0626859	37.3645	171.574	-102.974	-26.3974	-110.58	296.831	-382.115	167.397	-165.758	166.893
932	1	1215.38	4.17206	2.03609	86.1064	71.4834	-109.626	-250.453	13.8923	179.831	30.048	25.5161	89.2443	-81.1035	-269.583	-175.981	135.497	113.961	-177.181	123.942	-8.20457	537.59	-441.784	-24.9306	2.6812	397.706	-298.388	-0.0626859	37.3645	171.574	-102.974	-26.3974	-110.58	296.831	-382.115	167.397	-165.758	166.893
932	2	1172.64	4.18553	2.03972	86.4167	72.0303	-109.462	-255.365	20.7725	188.633	20.048	26.7232	89.2443	-81.1035	-269.583	-175.981	135.497	113.961	-177.098	124.726	-8.97403	536.574	-440.863	-24.9734	2.55958	398.412	-299.277	1.06611	36.1661	171.824	-103.128	-25.7647	-111.194	297.155	-382.524	167.446	-165.758	166.893
932	3	1204.99	4.1963	2.04346	86.8867	72.669	-109.462	-255.365	20.7725	188.633	20.048	26.7232	89.2443	-81.1035	-269.583	-175.981	135.497	113.961	-177.236	118.359	-2.9402	546.574	-449.71	-24.9057	2.55958	398.412	-299.277	1.06611	36.1661	171.824	-103.925	-24.2234	-112.421	297.673	-383.624	167.737	-165.758	166.893
932	4	1268.62	4.19123	2.04298	87.1628	72.9882	-109.462	-255.365	20.7725	188.633	20.048	26.7232	89.2443	-81.1035	-269.583	-175.981	135.497	113.961	-176.535	113.987	0.677027	552.176	-453.998	-25.47	2.09783	400.44	-301.898	5.06306	32.0177	172.584	-100.091	-34.2234	-103.639	293.416	-376.95	166.413	-165.758	166.893
932	5	1260.19	4.19593	2.04941	87.8755	73.8285	-109.462	-255.365	20.7725	188.633	20.048	26.7232	89.2443	-81.1035	-269.583	-175.981	135.497	113.961	-175.911	106.741	7.04005	562.176	-462.304	-25.6919	2.09783	400.44	-301.898	5.06306	32.0177	172.584	-100.091	-34.2234	-103.639	293.416	-376.95	166.413	-165.79	167.089
932	6	1260.19	4.19593	2.04941	87.8755	73.8285	-109.462	-255.365	20.7725	188.633	20.048	26.7232	89.2443	-81.1035	-269.583	-175.981	135.497	113.961	-175.911	106.741	7.04005	562.176	-462.304	-25.6919	2.09783	400.44	-301.898	5.06306	32.0177	172.584	-100.091	-34.2234	-103.639	293.416	-376.95	166.413	-165.79	167.089
933	1	1220.52	4.15553	2.06644	87.3851	73.3032	-108.981	-257.032	22.7343	191.353	17.285	27.0067	90.3668	-84.5057	-266.86	-182.988	141.565	114.54	-177.331	112.023	2.80438	552.78	-454.808	-24.8393	2.05691	400.579	-302.103	5.42844	31.6396	172.672	-100.36	-33.0911	-104.748	294.006	-377.695	166.498	-165.794	167.102
933	2	1175.31	4.17065	2.058	87.3234	73.5673	-108.981	-257.032	22.7336	191.352	17.2862	27.0066	88.3933	-79.8744	-270.421	-172.988	133.527	113.571	-176.184	110.512	3.65289	556.677	-457.635	-25.5265	2.05388	400.595	-302.123	5.45458	31.612	172.678	-101.279	-27.5817	-110.307	296.809	-380.939	166.68	-165.794	167.102
933	3	1245.58	4.18656	2.05831	86.4823	72.8897	-108.981	-257.032	22.7336	191.352	17.2862	27.0066	90.6122	-80.1325	-271.431	-182.988	141.665	114.421	-176.191	110.568	3.60507	556.606	-457.579	-25.5212	2.05388	400.595	-302.123	5.45459	31.612	172.678	-105.023	-20.4775	-115.934	299.019	-385.933	168.001	-165.794	167.102
933	4	1242.24	4.18141	2.05943	87.0202	73.0444	-108.981	-257.032	22.7336	191.352	17.2862	27.0066	90.7425	-81.4975	-270.202	-183.692	142.316	114.38	-175.939	110.202	3.7298	556.402	-457.114	-25.7718	2.05383	400.595	-302.123	5.45495	31.6116	172.678	-100.895	-30.4775	-107.319	294.281	-378.584	166.504	-165.794	167.102
933	5	1299.01	4.19195	2.05843	86.6217	73.0539	-109.673	-259.101	24.2733	190.606	18.1949	26.2676	90.8657	-81.6372	-270.089	-184.152	142.672	114.371	-175.977	110.543	3.43627	555.976	-456.765	-25.7619	1.49612	396.385	-300.354	14.7947	23.1956	175.315	-101.755	-29.432	-107.797	295.207	-380.299	167.152	-166.119	168.742
933	6	1299.01	4.19195	2.05843	86.6217	73.0539	-109.673	-259.101	24.2733	190.606	18.1949	26.2676	90.8657	-81.6372	-270.089	-184.152	142.672	114.371	-175.977	110.543	3.43627	555.976	-456.765	-25.7619	1.49612	396.385	-300.354	14.7947	23.1956	175.315	-101.755	-29.432	-107.797	295.207	-380.299	167.152	-166.119	168.742
934	1	1253.04	4.18522	2.05846	88.0008	73.5339	-109.533	-259.435	24.6451	191.153	17.6642	26.325	90.8657	-81.6372	-270.089	-184.152	142.672	114.371	-175.977	110.543	3.43627	555.976	-456.765	-25.7619	2.90622	391.543	-293.937	5.24597	33.1956	173.043	-101.755	-29.432	-107.797	295.207	-380.299	167.152	-166.119	168.742
934	2	1309.59	4.20511	2.05113	87.0479	72.7625	-110.22	-255.149	18.6132	182.055	27.6642	25.079	90.4491	-80.8021	-270.703	-182.12	141.037	114.194	-175.796	110.457	3.4279	556.385	-457.033	-25.8716	2.55228	393.267	-296.099	7.89402	30.378	173.677	-101.755	-29.432	-107.797	295.207	-380.299	167.152	-166.119	168.742
934	3	1422.15	4.21489	2.03617	85.7021	71.3927	-110.22	-255.149	18.6132	182.055	27.6642	25.079	92.6047	-80.956	-271.665	-191.489	148.581	114.795	-176.903	118.54	-3.40651	546.385	-449.213	-25.0725	2.55223	393.267	-296.099	7.89436	30.3777	173.677	-104.111	-24.9675	-111.307	296.592	-383.42	167.969	-166.119	168.742
934	4	1506	4.20411	2.02491	84.6805	70.7263	-110.22	-255.149	18.6132	182.055	27.6642	25.079	92.6047	-80.956	-271.665	-191.489	148.581	114.795	-176.735	122.081	-6.85482	540.621	-443.951	-25.3879	1.34679	398.088	-302.049	15.7977	22.0697	175.287	-99.8975	-34.9675	-102.721	291.446	-375.77	166.595	-166.119	168.742
934	5	1404.15	4.17852	2.02742	83.6498	69.5194	-110.216	-255.215	18.709	182.198	27.5063	25.0962	91.8487	-79.4028	-274.121	-192.778	150.924	115.418	-176.826	132.169	-16.1962	530.089	-433.473	-25.2535	1.32754	398.159	-302.141	15.9342	21.9274	175.317	-100.161	-35.4615	-103.608	296.833	-381.051	165.249	-166.032	168.459
934	6	1404.15	4.17852	2.02742	83.6498	69.5194	-110.216	-255.215	18.709	182.198	27.5063	25.0962	91.8487	-79.4028	-274.121	-192.778	150.924	115.418	-176.826	132.169	-16.1962	530.089	-433.473	-25.2535	1.32754	398.159	-302.141	15.9342	21.9274	175.317	-100.161	-35.4615	-103.608	296.833	-381.051	165.249	-166.032	168.459
935	1	1548.01	4.20101	2.03534	83.8232	69.7384	-110.135	-254.41	17.422	180.472	29.5644	24.8183	93.8686	-80.139	-274.37	-201.192	157.76	115.551	-177.668	124.639	-8.7627	540.089	-442.529	-24.8587	1.32754	398.159	-302.141	15.9342	21.9274	175.317	-100.161	-35.4615	-103.608	296.833	-381.051	165.249	-166.032	168.459
935	2	1489.14	4.21119	2.0367	84.0557	70.0607	-109.89	-259.108	24.1268	189.249	19.5644	26.1148	93.8686	-80.139	-274.37	-201.192	157.76	115.551	-177.554	128.775	-12.6628	534.253	-437.425	-24.8908	1.31022	398.225	-302.227	16.0556	21.7999	175.344	-100.247	-34.8587	-104.225	297.136	-381.39	165.261	-166.032	168.459
935	3	1374.12	4.22158	2.0403	84.7437	70.9094	-109.433	-261.546	27.9757	196.066	11.9653	27.1483	91.5212	-79.1888	-274.355	-191.192	149.718	115.531	-177.554	128.775	-12.6628	534.253	-437.425	-24.8908	1.31001	398.226	-302.227	16.057	21.7985	175.344	-101.214	-33.1105	-105.53	297.457	-382.464	165.606	-166.032	168.459
935	4	1418.8	4.21339	2.04608	85.5472	71.6306	-109.433	-261.546	27.9757	196.066	11.9653	27.1483	91.5212	-79.1888	-274.355	-191.192	149.718	115.531	-176.611	120.737	-5.87627	544.253	-445.61	-26.1436	1.22623	398.54	-302.63	16.6324	21.1963	175.467	-98.6154	-38.8966	-100.059	291.383	-375.156	165.59	-166.032	168.459
935	5	1379.46	4.1902	2.04353	84.2175	71.2405	-109.414	-262.115	28.6055	196.716	11.2774	27.1707	91.5806	-79.2308	-274.341	-191.464	149.941	115.536	-176.045	123.284	-8.3994	543.875	-445.14	-26.7293	-0.0241411	402.039	-307.735	26.0941	11.5449	177.601	-98.9115	-37.6444	-101.285	292.47	-376.381	165.692	-166.045	168.711
935	6	1379.46	4.1902	2.04353	84.2175	71.2405	-109.414	-262.115	28.6055	196.716	11.2774	27.1707	91.5806	-79.2308	-274.341	-191.464	149.941	115.536	-176.045	123.284	-8.3994	543.875	-445.14	-26.7293	-0.0241411	402.039	-307.735	26.0941	11.5449	177.601	-98.9115	-37.6444	-101.285	292.47	-376.381	165.692	-166.045	168.711
936	1	1358.07	4.18435	2.03711	83.7042	70.6367	-109.355	-262.197	28.6724	196.823	11.197	27.1755	91.5806	-79.2308	-274.341	-191.464	149.941	115.536	-176.222	130.036	-14.5817	533.875	-436.585	-26.5634	-0.0243617	402.04	-307.736	26.0956	11.5433	177.601	-98.9115	-37.6444	-101.285	292.47	-376.381	165.692	-166.045	168.711
936	2	1297.58	4.18514	2.03507	85.0582	71.0691	-109.355	-262.197	28.6724	196.823	11.197	27.1755	89.965	-77.7485	-275.039	-184.189	144.075	115.199	-175.905	131.29	-15.9087	532.508	-435.261	-26.7332	1.46941	397.569	-301.891	16.4658	21.5433	175.579	-98.9115	-37.6444	-101.285	292.47	-376.381	165.692	-166.045	168.711
936	3	1386.48	4.20309	2.03422	85.1596	71.2886	-109.355	-262.197	28.6724	196.823	11.197	27.1755	91.2209	-77.4892	-275.983	-189.72	148.539	115.568	-176.495	124.965	-9.64089	542.508	-444.413	-26.3647	1.46824	397.573	-301.896	16.4737	21.5352	175.581	-100.01	-35.6514	-102.782	292.924	-377.675	166.046	-166.045	168.711
936	4	1366.76	4.19687	2.02993	84.7121	70.7057	-109.355	-262.197	28.6724	196.823	11.197	27.1755	91.2209	-77.4892	-275.983	-189.72	148.539	115.568	-176.299	131.468	-15.8348	532.508	-435.62	-26.5152	1.45643	397.616	-301.952	16.5543	21.4508	175.598	-99.5429	-36.8333	-101.709	292.163	-376.681	166.035	-166.045	168.711
936	5	1336.25	4.19856	2.03851	83.652	70.6991	-109.37	-264.276	31.0185	198.843	9.03403	27.2463	91.4922	-77.7681	-275.836	-190.916	149.521	115.591	-176.309	130.645	-15.0654	533.711	-436.654	-26.5402	0.30094	400.52	-306.424	25.5388	12.3583	177.652	-100.812	-31.7814	-106.358	293.53	-378.903	166.323	-166.095	169.081
936	6	1336.25	4.19856	2.03851	83.652	70.6991	-109.37	-264.276	31.0185	198.843	9.03403	27.2463	91.4922	-77.7681	-275.836	-190.916	149.521	115.591	-176.309	130.645	-15.0654	533.711	-436.654	-26.5402	0.30094	400.52	-306.424	25.5388	12.3583	177.652	-100.812	-31.7814	-106.358	293.53	-378.903	166.323	-166.095	169.081
937	1	1433.49	4.21602	2.04328	84.0989	71.2228	-109.258	-264.401	31.1082	199.009	8.9235	27.2523	92.497	-78.1581	-275.944	-195.06	152.894	115.656	-176.908	123.293	-7.92288	543.711	-445.579	-26.2847	0.30094	400.52	-306.424	25.5388	12.3583	177.652	-100.812	-31.7814	-106.358	293.53	-378.903	166.323	-166.095	169.081
937	2	1350.88	4.21535	2.0451	85.2699	71.8667	-109.258	-264.401	31.1082	199.009	8.9235	27.2523	90.2094	-76.9571	-276.099	-185.06	144.829	115.391	-176.765	122.533	-7.28856	545.028	-446.652	-26.3749	1.21447	397.745	-302.807	19.6983	18.4279	176.409	-100.812	-31.7814	-106.358	293.53	-378.903	166.323	-166.095	169.081
937	3	1333.72	4.21335	2.03874	84.6369	71.1945	-109.258	-264.401	31.1082	199.009	8.9235	27.2523	90.2094	-76.9571	-276.099	-185.06	144.829	115.391	-176.997	129.813	-13.8894	535.028	-438.244	-26.1179	1.21436	397.746	-302.808	19.699	18.4272	176.409	-101.561	-30.399	-107.413	293.905	-379.832	166.581	-166.095	169.081
937	4	1389.2	4.2193	2.0443	85.295	71.8726	-109.258	-264.401	31.1082	199.009	8.9235	27.2523	90.2094	-76.9571	-276.099	-185.06	144.829	115.391	-176.91	122.363	-7.07798	545.028	-446.752	-26.4501	1.13751	398.015	-303.155	20.1798	17.9465	176.521	-100.517	-33.3318	-104.717	292.093	-377.513	166.452	-166.095	169.081
937	5	1340.58	4.21456	2.04982	85.6373	72.4806	-109.13	-264.797	31.6931	200.091	7.75221	27.4136	90.5647	-77.3522	-275.884	-186.637	146.109	115.47	-176.655	116.901	-2.15107	553.077	-453.568	-26.5985	1.15448	397.998	-303.138	20.1628	17.9634	176.504	-100.755	-29.4498	-108.825	293.796	-379.123	166.427	-166.153	169.237
937	6	1340.58	4.21456	2.04982	85.6373	72.4806	-109.13	-264.797	31.6931	200.091	7.75221	27.4136	90.5647	-77.3522	-275.884	-186.637	146.109	115.47	-176.655	116.901	-2.15107	553.077	-453.568	-26.5985	1.15448	397.998	-303.138	20.1628	17.9634	176.504	-100.755	-29.4498	-108.825	293.796	-379.123	166.427	-166.153	169.237
938	1	1401.12	4.24602	2.0591	84.0843	71.6312	-108.873	-263.095	29.9541	201.439	6.62534	27.5753	90.3573	-74.7928	-278.641	-187.126	146.929	115.998	-177.206	120.028	-3.47946	546.978	-450.409	-25.018	-3.90368	403.502	-309.151	26.2228	11.9848	181.801	-99.7792	-29.8369	-109.09	291.717	-376.096	166.338	-166.542	169.219
938	2	1352.03	4.25324	2.05756	85.44	72.1583	-108.874	-263.093	29.9513	201.434	6.63088	27.5747	88.9178	-72.919	-279.771	-180.486	141.58	115.516	-176.912	119.444	-3.0745	548.272	-451.401	-25.188	-2.41073	398.982	-303.306	16.6016	21.9848	179.811	-100.038	-28.2504	-110.694	292.416	-376.903	166.394	-166.542	169.219
938	3	1342.89	4.25079	2.0491	84.7064	71.4258	-108.874	-263.093	29.9513	201.434	6.63088	27.5747	88.9178	-72.919	-279.771	-180.486	141.58	115.516	-177.419	126.93	-9.7652	538.272	-443.108	-24.8082	-2.41085	398.982	-303.307	16.6025	21.9839	179.811	-101.206	-25.7988	-112.703	292.735	-378.04	166.793	-166.542	169.219
938	4	1378.82	4.25946	2.07112	84.8028	71.2319	-108.874	-263.093	29.9513	201.434	6.63088	27.5747	90.8001	-76.769	-277.623	-190.486	150.454	116.207	-177.418	126.918	-9.7543	538.289	-443.123	-24.8084	-2.42557	399.039	-303.379	16.7054	21.8761	179.833	-99.5297	-32.0032	-106.774	290.454	-375.085	166.579	-166.542	169.219
938	5	1402.33	4.25794	2.0636	83.6661	71.0401	-108.864	-263.414	30.3396	201.866	6.154	27.6134	90.8339	-76.7903	-277.611	-190.613	150.553	116.206	-177.419	126.889	-9.72711	538.331	-443.16	-24.8086	-3.5799	402.354	-308.174	25.7195	12.7174	181.818	-99.6543	-29.5496	-109.202	290.909	-375.371	166.497	-166.566	169.522
938	6	1402.33	4.25794	2.0636	83.6661	71.0401	-108.864	-263.414	30.3396	201.866	6.154	27.6134	90.8339	-76.7903	-277.611	-190.613	150.553	116.206	-177.419	126.889	-9.72711	538.331	-443.16	-24.8086	-3.5799	402.354	-308.174	25.7195	12.7174	181.818	-99.6543	-29.5496	-109.202	290.909	-375.371	166.497	-166.566	169.522
939	1	1425.69	4.26589	2.06806	84.2795	71.751	-108.821	-263.465	30.3726	201.911	6.13251	27.6125	90.8339	-76.7903	-277.611	-190.613	150.553	116.206	-177.565	119.9	-3.15667	548.331	-451.889	-24.7866	-3.5799	402.354	-308.174	25.7195	12.7174	181.818	-99.6543	-29.5496	-109.202	290.909	-375.371	166.497	-166.566	169.522
939	2	1377.88	4.26822	2.06753	85.7333	72.2949	-108.821	-263.465	30.3726	201.911	6.13251	27.6125	89.4602	-75.5767	-278.15	-184.412	145.543	115.902	-177.313	119.539	-2.93983	549.213	-452.541	-24.9327	-2.07955	397.742	-302.224	16.1072	22.7174	179.801	-99.6543	-29.5496	-109.202	290.909	-375.371	166.497	-166.566	169.522
939	3	1371.83	4.26561	2.05783	84.9649	71.5396	-108.821	-263.465	30.3726	201.911	6.13251	27.6125	89.4602	-75.5767	-278.15	-184.412	145.543	115.902	-177.869	127.207	-9.77003	539.213	-444.299	-24.511	-2.07974	397.743	-302.225	16.1085	22.7161	179.801	-100.98	-26.7631	-111.487	291.229	-376.611	166.934	-166.566	169.522
939	4	1407.04	4.26597	2.0538	83.7259	71.2531	-108.821	-263.465	30.3726	201.911	6.13251	27.6125	89.4602	-75.5767	-278.15	-184.412	145.543	115.902	-177.868	126.877	-9.46417	539.686	-444.708	-24.5158	-3.46422	403.185	-309.068	25.6354	12.7161	181.801	-100.659	-27.9089	-110.404	290.773	-376.027	166.885	-166.566	169.522
939	5	1456.04	4.26584	2.05193	85.3666	71.7256	-108.821	-263.465	30.3726	201.911	6.13251	27.6125	89.4602	-75.5767	-278.15	-184.412	145.543	115.902	-177.868	126.877	-9.46417	539.686	-444.708	-24.5158	-1.83874	393.96	-299.068	16.9851	22.588	180.189	-100.659	-27.9089	-110.404	290.773	-376.027	166.885	-166.647	170.228
939	6	1456.04	4.26584	2.05193	85.3666	71.7256	-108.821	-263.465	30.3726	201.911	6.13251	27.6125	89.4602	-75.5767	-278.15	-184.412	145.543	115.902	-177.868	126.877	-9.46417	539.686	-444.708	-24.5158	-1.83874	393.96	-299.068	16.9851	22.588	180.189	-100.659	-27.9089	-110.404	290.773	-376.027	166.885	-166.647	170.228
940	1	1408.44	4.26747	2.07152	85.7709	72.4117	-108.606	-264.653	31.872	203.963	3.96089	27.8474	90.3628	-77.4056	-276.718	-187.982	148.356	116.073	-177.786	121.579	-4.59151	547.172	-451.083	-24.6347	-1.896	394.17	-299.336	17.3658	22.1895	180.274	-101.394	-24.6925	-113.444	291.539	-377.196	167.102	-166.661	170.276
940	2	1361.56	4.26405	2.07073	86.1329	72.899	-108.684	-264.402	31.5396	203.31	4.63461	27.7817	88.1982	-74.845	-278.158	-177.982	140.263	115.434	-176.555	119.315	-3.06952	552.16	-454.849	-25.354	-1.93631	394.321	-299.527	17.6272	21.9146	180.334	-101.394	-24.6925	-113.444	291.539	-377.196	167.102	-166.661	170.276
940	3	1363.59	4.26254	2.05851	85.2298	72.1138	-108.684	-264.402	31.5396	203.31	4.63461	27.7817	88.1984	-74.845	-278.159	-177.983	140.264	115.434	-177.232	127.383	-10.1956	542.16	-446.744	-24.83	-1.93669	394.322	-299.528	17.6297	21.912	180.335	-103.752	-19.464	-117.802	292.548	-379.802	167.931	-166.661	170.276
940	4	1332.48	4.25855	2.05325	84.7411	71.5057	-108.684	-264.402	31.5396	203.31	4.63461	27.7817	88.1984	-74.845	-278.159	-177.983	140.264	115.434	-177.154	134.304	-16.6666	532.16	-438.065	-24.8359	-1.9409	394.338	-299.548	17.6566	21.8837	180.341	-103.466	-20.3022	-117.04	292.175	-379.294	167.849	-166.661	170.276
940	5	1367.29	4.26464	2.05361	84.0475	71.6071	-108.844	-266.169	33.4052	205.013	2.86238	27.6748	88.4005	-75.1199	-278.005	-178.954	141.091	115.468	-177.169	134.047	-16.4189	532.54	-438.403	-24.8348	-2.86373	394.954	-301.756	25.9194	13.8214	182.401	-104.25	-16.889	-120.235	293.264	-380.978	168.193	-166.873	171.013
940	6	1367.29	4.26464	2.05361	84.0475	71.6071	-108.844	-266.169	33.4052	205.013	2.86238	27.6748	88.4005	-75.1199	-278.005	-178.954	141.091	115.468	-177.169	134.047	-16.4189	532.54	-438.403	-24.8348	-2.86373	394.954	-301.756	25.9194	13.8214	182.401	-104.25	-16.889	-120.235	293.264	-380.978	168.193	-166.873	171.013
941	1	1425.4	4.28316	2.05821	84.5736	72.2041	-108.725	-266.275	33.4572	205.099	2.84265	27.6722	88.8406	-75.356	-278.028	-180.687	142.531	115.504	-177.89	126.527	-9.05701	542.54	-447.381	-24.5247	-2.86373	394.954	-301.756	25.9194	13.8214	182.401	-104.25	-16.889	-120.235	293.264	-380.978	168.193	-166.873	171.013
941	2	1436.61	4.29262	2.05522	85.84	72.5095	-109.021	-265.347	32.246	202.679	5.32501	27.4388	88.5263	-74.7118	-278.483	-179.133	141.265	115.341	-177.738	125.17	-7.86745	544.721	-449.199	-24.6243	-1.25335	389.986	-295.418	16.3305	23.8214	180.268	-104.25	-16.889	-120.235	293.264	-380.978	168.193	-166.873	171.013
941	3	1432.97	4.28943	2.04873	85.1447	71.8629	-109.021	-265.347	32.246	202.679	5.32501	27.4388	88.5263	-74.7118	-278.483	-179.133	141.265	115.341	-177.904	132.539	-14.6229	534.721	-440.719	-24.4298	-1.25339	389.986	-295.419	16.3308	23.8211	180.268	-105.717	-13.5942	-122.991	294.28	-382.957	168.768	-166.873	171.013
941	4	1374.91	4.26187	2.06526	84.6719	71.7361	-108.778	-267.096	34.2268	205	2.93517	27.614	90.0025	-78.3824	-275.577	-186.501	147.475	115.681	-177.8	133.309	-15.3875	533.758	-439.834	-24.4885	-2.24727	393.978	-300.295	22.3707	17.4209	181.588	-102.53	-21.7661	-115.83	290.458	-377.359	167.547	-166.882	171.046
941	5	1329.78	4.25571	2.0607	84.2277	71.2207	-108.778	-267.096	34.2268	205	2.93517	27.614	90.0025	-78.3824	-275.577	-186.501	147.475	115.681	-177.393	140.095	-21.95	523.758	-430.954	-24.5355	-2.24719	393.977	-300.294	22.3705	17.4212	181.588	-102.53	-21.7661	-115.83	290.458	-377.359	167.547	-166.902	171.161
941	6	1329.78	4.25571	2.0607	84.2277	71.2207	-108.778	-267.096	34.2268	205	2.93517	27.614	90.0025	-78.3824	-275.577	-186.501	147.475	115.681	-177.393	140.095	-21.95	523.758	-430.954	-24.5355	-2.24719	393.977	-300.294	22.3705	17.4212	181.588	-102.53	-21.7661	-115.83	290.458	-377.359	167.547	-166.902	171.161
942	1	1478.96	4.28406	2.06733	84.5843	71.6209	-108.54	-267.286	34.313	205.173	2.8935	27.6109	91.4634	-78.9969	-275.727	-192.416	152.321	115.776	-178.834	131.929	-13.6109	533.758	-440.281	-23.8489	-2.24719	393.977	-300.294	22.3705	17.4212	181.588	-102.53	-21.7661	-115.83	290.458	-377.359	167.547	-166.902	171.161
942	2	1399.02	4.27788	2.06468	84.7202	71.7761	-108.54	-267.286	34.313	205.173	2.8935	27.6109	89.2196	-77.4038	-276.256	-182.416	144.235	115.41	-178.186	134.439	-16.2498	531.001	-437.607	-24.1934	-2.24718	393.977	-300.294	22.3705	17.4212	181.588	-102.53	-21.7661	-115.83	290.458	-377.359	167.547	-166.902	171.161
942	3	1490.81	4.28807	2.05981	84.6887	71.9899	-108.54	-267.286	34.313	205.173	2.8935	27.6109	90.7884	-77.5091	-276.864	-188.857	149.25	115.745	-178.759	128.449	-10.3653	541.001	-446.726	-23.8624	-2.24718	393.977	-300.294	22.3705	17.4212	181.588	-104.725	-16.9885	-119.774	291.531	-379.905	168.357	-166.902	171.161
942	4	1353.96	4.25325	2.05568	83.9924	71.216	-108.568	-267.219	34.202	205.084	3.02196	27.5645	90.7375	-77.4692	-276.88	-188.641	149.074	115.742	-177.257	137.408	-19.479	530.673	-437.021	-24.7637	-2.26333	394.025	-300.342	22.4194	17.3724	181.611	-104.563	-17.3978	-119.434	291.347	-379.623	168.293	-166.906	171.166
942	5	1388.07	4.25726	2.05791	85.4315	71.7519	-108.402	-267.288	34.4571	205.584	2.40552	27.7657	90.6903	-77.7824	-276.419	-187.797	148.186	115.663	-177.285	137.011	-19.1193	531.169	-437.429	-24.7532	-0.255986	386.57	-292.211	14.7705	25.1966	179	-105.465	-15.0777	-120.561	292.971	-382.732	168.813	-167.07	171.569
942	6	1388.07	4.25726	2.05791	85.4315	71.7519	-108.402	-267.288	34.4571	205.584	2.40552	27.7657	90.6903	-77.7824	-276.419	-187.797	148.186	115.663	-177.285	137.011	-19.1193	531.169	-437.429	-24.7532	-0.255986	386.57	-292.211	14.7705	25.1966	179	-105.465	-15.0777	-120.561	292.971	-382.732	168.813	-167.07	171.569
943	1	1486.05	4.2774	2.06373	85.8813	72.2689	-108.276	-267.391	34.499	205.665	2.398	27.7609	91.586	-78.1326	-276.523	-191.438	151.16	115.716	-178.205	129.25	-11.4258	541.169	-446.481	-24.3498	-0.255986	386.57	-292.211	14.7705	25.1966	179	-105.465	-15.0777	-120.561	292.971	-382.732	168.813	-167.07	171.569
943	2	1471.63	4.28141	2.05883	84.6713	72.098	-108.276	-267.391	34.499	205.665	2.398	27.7609	90.2768	-77.0678	-276.96	-185.582	146.43	115.468	-178.189	128.687	-10.9101	542.008	-447.198	-24.3653	-1.78519	392.615	-299.802	24.239	15.1966	181.32	-105.465	-15.0777	-120.561	292.971	-382.732	168.813	-167.07	171.569
943	3	1449.9	4.27786	2.05394	84.622	71.6263	-108.276	-267.391	34.499	205.665	2.398	27.7609	90.2768	-77.0678	-276.96	-185.582	146.43	115.468	-178.143	135.867	-17.6039	532.008	-438.581	-24.2988	-1.17705	390.487	-297.125	20.6188	18.9955	180.465	-105.865	-14.1505	-121.34	293.307	-383.325	168.978	-167.07	171.569
943	4	1470.79	4.27788	2.04942	83.37	71.2863	-108.276	-267.391	34.499	205.665	2.398	27.7609	90.2768	-77.0678	-276.96	-185.582	146.43	115.468	-178.143	135.867	-17.6039	532.008	-438.581	-24.2988	-2.77435	396.17	-304.232	30.1542	8.99553	182.638	-104.897	-16.7334	-119.083	292.108	-381.573	168.609	-167.07	171.569
943	5	1323.45	4.24778	2.05068	82.873	70.757	-108.259	-267.47	34.5992	205.812	2.24345	27.7769	90.3154	-77.1446	-276.897	-185.736	146.547	115.476	-176.279	142.901	-25.1702	523.28	-429.961	-25.2368	-2.78339	396.175	-304.249	30.2154	8.93263	182.657	-104.923	-16.651	-119.157	292.143	-381.623	168.62	-167.122	171.705
943	6	1323.45	4.24778	2.05068	82.873	70.757	-108.259	-267.47	34.5992	205.812	2.24345	27.7769	90.3154	-77.1446	-276.897	-185.736	146.547	115.476	-176.279	142.901	-25.1702	523.28	-429.961	-25.2368	-2.78339	396.175	-304.249	30.2154	8.93263	182.657	-104.923	-16.651	-119.157	292.143	-381.623	168.62	-167.122	171.705
944	1	1483.68	4.2764	2.05704	83.2598	71.1768	-108.04	-267.646	34.6686	205.945	2.23811	27.7676	91.6061	-77.6868	-277.031	-190.933	150.805	115.555	-177.923	134.448	-16.4381	533.28	-439.348	-24.4588	-2.78339	396.175	-304.249	30.2154	8.93263	182.657	-104.923	-16.651	-119.157	292.143	-381.623	168.62	-167.122	171.705
944	2	1413.23	4.27632	2.05499	84.6643	71.6413	-108.04	-267.646	34.6686	205.945	2.23811	27.7676	89.6271	-75.977	-277.786	-182.056	143.637	115.157	-177.5	136.011	-18.0966	531.583	-437.694	-24.6786	-1.13496	391.581	-298.315	20.5592	18.9326	180.567	-104.923	-16.651	-119.157	292.143	-381.623	168.62	-167.122	171.705
944	3	1535.73	4.28765	2.0516	84.6077	71.9414	-108.04	-267.646	34.6686	205.945	2.23811	27.7676	90.9871	-76.0342	-278.375	-187.771	148.129	115.465	-178.14	129.725	-11.8934	541.583	-446.81	-24.3338	-1.14071	391.599	-298.339	20.5949	18.8955	180.575	-108.093	-9.39813	-125.214	294.52	-386.066	169.909	-167.122	171.705
944	4	1489.11	4.2389	2.03941	82.737	69.8777	-108.104	-262.226	26.2632	193.159	16.535	26.6477	90.7994	-75.8826	-278.594	-187.689	148.296	115.514	-178.027	133.652	-15.5963	536.053	-441.988	-24.3679	-1.21885	391.836	-298.655	21.0967	18.3698	180.691	-107.077	-6.44876	-129.842	297.77	-392.756	155.958	-154.69	176.038
944	5	1532.49	4.23974	2.03436	81.5157	69.615	-108.104	-262.226	26.2632	193.159	16.535	26.6477	90.7994	-75.8826	-278.594	-187.689	148.296	115.514	-178.027	133.652	-15.5963	536.053	-441.988	-24.3679	-2.68529	395.884	-304.3	30.87	8.36982	182.969	-107.077	-6.4476	-129.843	297.77	-392.756	155.958	-154.732	176.229
944	6	1532.49	4.23974	2.03436	81.5157	69.615	-108.104	-262.226	26.2632	193.159	16.535	26.6477	90.7994	-75.8826	-278.594	-187.689	148.296	115.514	-178.027	133.652	-15.5963	536.053	-441.988	-24.3679	-2.68529	395.884	-304.3	30.87	8.36982	182.969	-107.077	-6.4476	-129.843	297.77	-392.756	155.958	-154.732	176.229
945	1	1591.28	4.25503	2.04075	82.0851	70.2653	-108.037	-262.355	26.3988	193.359	16.3516	26.6643	91.1987	-76.0087	-278.665	-189.301	149.614	115.533	-178.544	126.271	-8.46369	546.053	-450.857	-24.1727	-2.68529	395.884	-304.3	30.87	8.36982	182.969	-107.077	-6.4476	-129.843	297.77	-392.756	155.958	-154.732	176.229
945	2	1648.5	4.27958	2.03657	82.6093	70.0114	-108.823	-258.096	20.5058	184.15	26.3516	25.4517	90.214	-74.9163	-279.277	-184.797	145.98	115.26	-178.277	125.051	-7.45036	548.189	-452.584	-24.3349	-1.47106	392.511	-299.961	23.8446	15.6377	181.45	-107.077	-6.4476	-129.843	297.77	-392.756	155.958	-154.732	176.229
945	3	1649.25	4.27727	2.02918	83.7029	69.8223	-108.823	-258.096	20.5058	184.15	26.3516	25.4517	90.214	-74.9163	-279.277	-184.797	145.98	115.26	-178.459	130.906	-12.8034	540.447	-446.077	-24.1437	0.131306	386.785	-292.786	14.3121	25.6377	179.195	-105.375	-10.7612	-126.152	295.435	-389.344	155.186	-154.732	176.229
945	4	1555.2	4.23705	2.02562	82.0243	68.2421	-108.746	-258.484	21.0883	185.061	25.3255	25.6101	90.793	-74.7726	-281.046	-192.77	154.067	116.222	-177.429	144.258	-26.2081	526.116	-432.182	-24.5466	-0.21341	388.104	-294.476	16.5326	23.3013	179.7	-104.916	-10.3839	-126.903	288.748	-384.176	157.984	-158.09	178.507
945	5	1565.66	4.23213	2.02466	81.6366	67.8012	-108.746	-258.484	21.0883	185.061	25.3255	25.6101	90.793	-74.7726	-281.046	-192.77	154.067	116.222	-176.325	151.347	-33.5002	516.116	-422.964	-24.8508	-0.21341	388.104	-294.476	16.5326	23.3013	179.7	-104.916	-10.3839	-126.903	288.748	-384.176	157.984	-158.102	178.718
945	6	1565.66	4.23213	2.02466	81.6366	67.8012	-108.746	-258.484	21.0883	185.061	25.3255	25.6101	90.793	-74.7726	-281.046	-192.77	154.067	116.222	-176.325	151.347	-33.5002	516.116	-422.964	-24.8508	-0.21341	388.104	-294.476	16.5326	23.3013	179.7	-104.916	-10.3839	-126.903	288.748	-384.176	157.984	-158.102	178.718
946	1	1452.97	4.29934	2.0712	81.7317	67.5464	-109.611	-261.442	21.1873	176.06	35.9765	24.3864	91.2623	-74.9105	-281.144	-194.981	155.855	116.243	-176.671	152.511	-34.4363	514.837	-422.306	-24.1122	-1.66978	390.23	-296.833	9.77998	30.3631	181.715	-104.698	-10.9629	-126.522	289.676	-384.696	157.416	-157.651	178.425
946	2	1386.24	4.30074	2.07051	81.6542	68.1434	-109.551	-263.076	23.6093	179.169	32.3525	24.9039	88.952	-74.0775	-280.987	-184.981	147.796	116.069	-176.388	153.11	-35.1342	514.347	-421.763	-24.2561	-1.99273	391.706	-298.684	12.1346	27.883	182.245	-107.548	-3.30043	-133.087	292.634	-389.472	158.608	-157.651	178.425
946	3	1406.35	4.30069	2.06228	82.0844	68.1558	-109.551	-263.076	23.6093	179.169	32.3525	24.9039	88.9521	-74.0775	-280.987	-184.981	147.796	116.069	-176.876	151.422	-33.3111	517.577	-424.947	-23.9935	-1.99273	391.706	-298.684	12.1346	27.883	182.245	-103.649	-13.3004	-124.606	287.085	-381.447	156.872	-157.651	178.425
946	4	1500.08	4.30887	2.06052	81.7133	68.1822	-109.551	-263.076	23.6093	179.169	32.3525	24.9039	88.9858	-74.116	-280.968	-185.135	147.925	116.073	-177.924	145.373	-27.1489	523.996	-430.842	-23.6903	-3.0836	396.836	-304.774	19.0869	20.564	183.626	-100.049	-23.3004	-115.917	282.595	-374.982	155.768	-157.651	178.425
946	5	1509.24	4.30274	2.05987	81.3709	67.7851	-109.551	-263.076	23.6093	179.169	32.3525	24.9039	88.9858	-74.116	-280.968	-185.135	147.925	116.073	-176.795	151.883	-33.9784	513.996	-421.53	-23.9565	-3.08363	396.836	-304.774	19.0871	20.5638	183.626	-100.049	-23.3004	-115.917	282.595	-374.982	155.768	-157.628	178.701
946	6	1509.24	4.30274	2.05987	81.3709	67.7851	-109.551	-263.076	23.6093	179.169	32.3525	24.9039	88.9858	-74.116	-280.968	-185.135	147.925	116.073	-176.795	151.883	-33.9784	513.996	-421.53	-23.9565	-3.08363	396.836	-304.774	19.0871	20.5638	183.626	-100.049	-23.3004	-115.917	282.595	-374.982	155.768	-157.628	178.701
947	1	1469.83	4.28773	2.06915	81.1614	67.7825	-109.439	-261.644	21.2559	175.854	36.282	24.3011	89.9126	-75.311	-280.092	-189.293	151.287	116.136	-178.474	146.043	-27.4998	520.591	-427.989	-23.2527	-3.1308	397.01	-304.993	19.3947	20.2425	183.695	-101.345	-18.7783	-119.986	284.373	-377.688	156.282	-157.634	178.887
947	2	1383.07	4.29362	2.06704	81.581	68.3302	-109.281	-266.123	27.9153	184.425	26.282	25.7325	88.7553	-74.0101	-280.831	-184.009	146.997	115.828	-176.511	150.695	-32.7599	516.286	-423.417	-24.2603	-3.14385	397.058	-305.055	19.4817	20.1519	183.714	-101.345	-18.7783	-119.986	284.373	-377.688	156.282	-157.634	178.887
947	3	1404.31	4.29684	2.06087	81.3354	68.5578	-109.281	-266.123	27.9153	184.425	26.282	25.7325	88.7553	-74.0101	-280.831	-184.009	146.997	115.828	-177.429	147.233	-29.0666	522.786	-429.773	-23.7616	-3.14399	397.058	-305.055	19.4826	20.151	183.714	-105.592	-8.77826	-128.105	285.888	-382.129	157.99	-157.634	178.887
947	4	1432.08	4.29961	2.05751	81.5343	68.6271	-109.281	-266.123	27.9153	184.425	26.282	25.7325	88.7553	-74.0101	-280.831	-184.009	146.997	115.828	-177.801	144.57	-26.4044	525.783	-432.479	-23.6642	-3.55064	398.581	-306.968	22.161	17.3601	184.29	-101.75	-18.7783	-119.688	281.864	-375.693	156.428	-157.634	178.887
947	5	1421.77	4.30039	2.0577	82.9825	69.037	-109.281	-266.123	27.9153	184.425	26.282	25.7325	88.7553	-74.0101	-280.831	-184.009	146.997	115.828	-177.801	144.57	-26.4044	525.783	-432.479	-23.6642	-2.03548	392.639	-299.715	12.7019	27.3601	182.237	-101.75	-18.7783	-119.688	281.864	-375.693	156.428	-157.629	179.008
947	6	1421.77	4.30039	2.0577	82.9825	69.037	-109.281	-266.123	27.9153	184.425	26.282	25.7325	88.7553	-74.0101	-280.831	-184.009	146.997	115.828	-177.801	144.57	-26.4044	525.783	-432.479	-23.6642	-2.03548	392.639	-299.715	12.7019	27.3601	182.237	-101.75	-18.7783	-119.688	281.864	-375.693	156.428	-157.629	179.008
948	1	1437.77	4.2877	2.05331	84.0973	69.1287	-109.388	-263.544	24.0843	179.263	32.2448	24.8542	88.7553	-74.0101	-280.831	-184.009	146.997	115.828	-177.801	144.57	-26.4044	525.783	-432.479	-23.6642	-0.51127	387.525	-292.927	3.07483	37.3601	179.741	-101.75	-18.7783	-119.688	281.864	-375.693	156.428	-157.629	179.008
948	2	1375.33	4.29968	2.05631	84.213	69.6173	-109.092	-267.924	30.5881	187.918	22.2448	26.3036	88.7553	-74.0101	-280.831	-184.009	146.997	115.828	-177.457	145.556	-27.4875	524.791	-431.476	-23.8375	-0.82432	389.193	-295.002	5.58341	34.7008	180.304	-101.75	-18.7783	-119.688	281.864	-375.693	156.428	-157.629	179.008
948	3	1363.83	4.25658	2.06932	84.49	70.5102	-109.067	-269.904	32.4429	188.275	21.9059	26.2099	88.854	-76.6781	-277.692	-185.101	147.903	115.514	-178.597	139.283	-21.059	534.706	-440.821	-23.2688	-0.909576	389.435	-295.344	6.15926	34.1029	180.458	-105.762	-9.24965	-127.414	283.296	-379.884	158.042	-157.63	179.022
948	4	1369.72	4.25533	2.06482	84.3159	70.3092	-109.067	-269.904	32.4429	188.275	21.9059	26.2099	88.854	-76.6781	-277.692	-185.101	147.903	115.514	-178.597	139.283	-21.059	534.706	-440.821	-23.2688	-1.39257	392.194	-298.509	9.47843	30.6103	180.979	-102.024	-19.2497	-118.952	279.384	-373.71	156.611	-157.63	179.022
948	5	1330.97	4.25589	2.06685	85.2755	70.5989	-109.067	-269.904	32.4429	188.275	21.9059	26.2099	88.854	-76.6781	-277.692	-185.101	147.903	115.514	-178.597	139.283	-21.059	534.706	-440.821	-23.2688	-0.535431	391.971	-296.332	-0.52157	40.0138	178.879	-101.954	-19.4124	-118.89	281.072	-374.542	156.551	-157.684	177.489
948	6	1330.97	4.25589	2.06685	85.2755	70.5989	-109.067	-269.904	32.4429	188.275	21.9059	26.2099	88.854	-76.6781	-277.692	-185.101	147.903	115.514	-178.597	139.283	-21.059	534.706	-440.821	-23.2688	-0.535431	391.971	-296.332	-0.52157	40.0138	178.879	-101.954	-19.4124	-118.89	281.072	-374.542	156.551	-157.684	177.489
949	1	1398.1	4.27359	2.07405	86.0329	71.3508	-108.975	-270.164	32.8167	188.901	21.2322	26.3024	89.1306	-76.8091	-277.696	-186.179	148.789	115.523	-179.438	131.436	-13.3054	544.706	-449.791	-22.9327	-0.385323	391.476	-295.625	-1.57873	41.108	178.573	-101.954	-19.4124	-118.89	281.072	-374.542	156.551	-157.684	177.489
949	2	1460.91	4.28828	2.06992	85.3397	70.6728	-109.663	-266.006	26.7736	179.943	31.2322	24.8645	88.8705	-76.3695	-278	-184.933	147.768	115.426	-179.379	130.995	-12.92	545.404	-450.366	-22.9723	-0.464941	391.969	-296.238	-0.812995	40.2959	178.734	-102.167	-18.6115	-119.628	281.32	-374.909	156.628	-157.684	177.489
949	3	1430.13	4.28582	2.06364	84.5799	69.9896	-109.663	-266.006	26.7736	179.943	31.2322	24.8645	88.8705	-76.3695	-278	-184.933	147.768	115.426	-179.292	138.678	-20.1239	535.404	-441.835	-22.8911	-0.464941	391.969	-296.238	-0.812995	40.2959	178.734	-103.941	-14.415	-123.025	282	-376.806	157.349	-157.684	177.489
949	4	1365.93	4.24029	2.07503	83.208	69.346	-109.826	-265.678	25.6248	177.223	34.4418	24.2407	89.7321	-79.0954	-275.544	-189.937	152.015	115.521	-179.266	138.913	-20.3564	535.109	-441.569	-22.9029	-1.57456	398.713	-304.236	8.73103	30.3821	180.202	-101.295	-21.8674	-116.586	280.037	-373.09	156.714	-157.786	177.185
949	5	1327.51	4.2411	2.07711	84.1958	69.6467	-109.826	-265.678	25.6248	177.223	34.4418	24.2407	89.7321	-79.0954	-275.544	-189.937	152.015	115.521	-179.266	138.913	-20.3564	535.109	-441.569	-22.9029	-0.711709	398.348	-301.899	-1.26897	39.8391	178.071	-101.228	-22.0207	-116.525	281.638	-373.878	156.661	-157.843	175.73
949	6	1327.51	4.2411	2.07711	84.1958	69.6467	-109.826	-265.678	25.6248	177.223	34.4418	24.2407	89.7321	-79.0954	-275.544	-189.937	152.015	115.521	-179.266	138.913	-20.3564	535.109	-441.569	-22.9029	-0.711709	398.348	-301.899	-1.26897	39.8391	178.071	-101.228	-22.0207	-116.525	281.638	-373.878	156.661	-157.843	175.73
950	1	1407.6	4.25782	2.08353	84.8816	70.3199	-109.786	-265.565	25.4573	177.073	34.6408	24.2084	90.1589	-79.2668	-275.571	-191.664	153.422	115.538	-180.051	131.126	-12.6909	545.109	-450.518	-22.595	-0.576891	397.88	-301.225	-2.31723	40.9231	177.782	-101.228	-22.0207	-116.525	281.638	-373.878	156.661	-157.843	175.73
950	2	1347.86	4.27432	2.08542	85.073	71.0006	-109.534	-269.667	31.7762	185.64	24.6408	25.7345	89.9144	-79.0425	-275.68	-190.554	152.519	115.491	-179.856	129.747	-11.4897	547.322	-452.334	-22.7278	-0.817648	399.502	-303.252	0.338371	38.1146	178.302	-101.773	-19.837	-118.568	282.302	-374.837	156.845	-157.843	175.73
950	3	1326.71	4.17476	2.05337	84.4439	70.3532	-110.63	-265.317	27.2746	180.083	30.333	22.9568	89.4961	-78.9526	-275.51	-188.624	150.994	115.451	-179.902	131.842	-13.0119	542.813	-448.559	-22.5426	1.30233	395.472	-298.507	5.29492	32.4379	175.446	-102.396	-18.1292	-120.023	282.478	-375.374	157.112	-157.846	175.699
950	4	1294.19	4.17201	2.05058	83.9994	69.7575	-110.63	-265.317	27.2746	180.083	30.333	22.9568	89.4961	-78.9526	-275.51	-188.624	150.994	115.451	-179.678	138.373	-19.2646	532.813	-439.756	-22.5995	1.30095	395.48	-298.516	5.30769	32.4248	175.448	-101.999	-19.4262	-118.859	282.152	-374.838	157.056	-157.846	175.699
950	5	1247.8	4.17256	2.05299	84.8777	70.0438	-110.63	-265.317	27.2746	180.083	30.333	22.9568	89.4961	-78.9526	-275.51	-188.624	150.994	115.451	-179.678	138.373	-19.2646	532.813	-439.756	-22.5995	1.99708	396.415	-297.264	-4.69231	41.7601	173.212	-101.946	-19.5473	-118.848	284.093	-375.833	156.986	-157.876	173.975
950	6	1247.8	4.17256	2.05299	84.8777	70.0438	-110.63	-265.317	27.2746	180.083	30.333	22.9568	89.4961	-78.9526	-275.51	-188.624	150.994	115.451	-179.678	138.373	-19.2646	532.813	-439.756	-22.5995	1.99708	396.415	-297.264	-4.69231	41.7601	173.212	-101.946	-19.5473	-118.848	284.093	-375.833	156.986	-157.876	173.975
951	1	1331.95	4.19031	2.05792	85.3139	70.5536	-110.557	-265.005	26.7839	179.554	31.0045	22.8673	90.2789	-79.2888	-275.564	-191.826	153.602	115.486	-180.523	130.612	-11.6144	542.813	-448.753	-22.2564	1.99708	396.415	-297.264	-4.69231	41.7601	173.212	-101.946	-19.5473	-118.848	284.093	-375.833	156.986	-157.876	173.975
951	2	1289.91	4.20887	2.06187	85.6219	71.3928	-110.205	-269.061	33.0114	188.184	21.0045	24.4272	89.8665	-78.9534	-275.7	-189.95	152.079	115.416	-180.362	127.512	-8.80587	547.553	-452.767	-22.3941	1.65229	398.699	-300.134	-1.05999	37.906	173.975	-101.946	-19.5473	-118.848	284.093	-375.833	156.986	-157.876	173.975
951	3	1270.65	4.20833	2.05793	84.9259	70.7024	-110.205	-269.061	33.0114	188.184	21.0045	24.4272	89.8665	-78.9534	-275.7	-189.95	152.079	115.416	-180.534	134.778	-15.4536	537.553	-444.341	-22.1611	1.65229	398.699	-300.134	-1.05999	37.906	173.975	-103.311	-16.8255	-120.934	284.799	-377.534	157.522	-157.876	173.975
951	4	1333.05	4.207	2.05277	83.8393	70.2784	-110.205	-269.061	33.0114	188.184	21.0045	24.4272	89.8665	-78.9534	-275.7	-189.95	152.079	115.416	-180.534	134.778	-15.4536	537.553	-444.341	-22.1611	0.840042	403.631	-306.514	8.82628	27.906	175.403	-101.09	-23.6994	-114.839	282.887	-374.254	156.978	-157.876	173.975
951	5	1278.55	4.20799	2.05463	84.8802	70.6012	-110.205	-269.061	33.0114	188.184	21.0045	24.4272	89.8665	-78.9534	-275.7	-189.95	152.079	115.416	-180.534	134.778	-15.4536	537.553	-444.341	-22.1611	1.76629	402.686	-303.55	-1.17372	37.5991	173.15	-101.056	-23.7754	-114.835	284.206	-374.932	156.935	-157.901	172.801
951	6	1278.55	4.20799	2.05463	84.8802	70.6012	-110.205	-269.061	33.0114	188.184	21.0045	24.4272	89.8665	-78.9534	-275.7	-189.95	152.079	115.416	-180.534	134.778	-15.4536	537.553	-444.341	-22.1611	1.76629	402.686	-303.55	-1.17372	37.5991	173.15	-101.056	-23.7754	-114.835	284.206	-374.932	156.935	-157.901	172.801
952	1	1239.38	4.19061	2.06321	84.9588	70.8968	-110.128	-269.328	33.3968	188.807	20.327	24.5288	90.3728	-79.2401	-275.655	-192.077	153.802	115.453	-179.644	130.567	-12.0201	544.63	-449.856	-22.8881	1.70005	403.142	-304.108	-0.469258	36.8527	173.284	-101.448	-22.1394	-116.377	284.934	-375.816	157.046	-157.908	172.754
952	2	1226.55	4.19217	2.06494	85.6234	71.7107	-110.128	-269.327	33.3948	188.804	20.3304	24.5284	88.1641	-77.525	-276.313	-182.077	145.686	115.099	-179.104	125.974	-8.00813	552.076	-456.018	-23.2822	1.67474	403.3	-304.309	-0.199627	36.5681	173.338	-101.448	-22.1394	-116.377	284.934	-375.816	157.046	-157.908	172.754
952	3	1211.99	4.1981	2.06014	84.6236	70.804	-110.128	-269.327	33.3948	188.804	20.3304	24.5284	88.7618	-77.5351	-276.65	-184.667	147.769	115.279	-179.45	133.427	-14.7206	542.076	-447.764	-22.9015	1.67474	403.3	-304.309	-0.199627	36.5681	173.338	-104.29	-16.483	-120.722	286.311	-379.275	158.146	-157.908	172.754
952	4	1245.74	4.20464	2.06639	85.5206	71.3248	-110.128	-269.327	33.3948	188.804	20.3304	24.5284	88.7618	-77.5351	-276.65	-184.667	147.769	115.279	-179.18	126.732	-9.05732	546.244	-450.66	-23.0584	1.66028	403.377	-304.413	-0.0185097	36.3863	173.365	-100.767	-26.483	-112.047	283.569	-374.198	157.192	-157.908	172.754
952	5	1216.29	4.20538	2.06968	86.2521	71.5898	-110.128	-269.327	33.3948	188.804	20.3304	24.5284	88.7618	-77.5351	-276.65	-184.667	147.769	115.279	-179.18	126.732	-9.05732	546.244	-450.66	-23.0584	2.16849	406.102	-304.679	-10.0185	45.4631	170.991	-100.699	-26.634	-112.031	285.933	-375.412	157.1	-157.93	170.634
952	6	1216.29	4.20538	2.06968	86.2521	71.5898	-110.128	-269.327	33.3948	188.804	20.3304	24.5284	88.7618	-77.5351	-276.65	-184.667	147.769	115.279	-179.18	126.732	-9.05732	546.244	-450.66	-23.0584	2.16849	406.102	-304.679	-10.0185	45.4631	170.991	-100.699	-26.634	-112.031	285.933	-375.412	157.1	-157.93	170.634
953	1	1138.02	4.19241	2.06897	85.2571	70.9461	-109.92	-270	34.3433	190.351	18.663	24.7747	89.1553	-77.9571	-276.414	-186.432	149.212	115.331	-179.431	132.712	-14.4945	537.361	-443.108	-22.8791	1.98884	408.103	-306.923	-7.90836	43.1212	171.386	-101.576	-22.5193	-115.994	288.443	-378.168	157.342	-157.941	170.534
953	2	1156.02	4.20174	2.06321	84.127	69.8615	-110.652	-265.953	28.4406	181.337	28.663	23.3647	89.1288	-77.9175	-276.44	-186.303	149.106	115.322	-179.124	135.862	-17.5758	533.231	-439.404	-23.0215	1.86622	409.229	-308.339	-5.9933	41.1006	171.732	-101.576	-22.5193	-115.994	288.443	-378.168	157.342	-157.941	170.534
953	3	1251.39	4.22246	2.06234	83.6681	69.3944	-111.067	-261.007	21.435	172.56	38.663	21.9141	89.9641	-77.981	-276.812	-189.91	152.006	115.504	-179.517	131.226	-13.041	539.973	-445.486	-22.8274	1.86622	409.229	-308.339	-5.9933	41.1006	171.732	-102.328	-21.0535	-117.119	288.79	-379.067	157.631	-157.941	170.534
953	4	1161.56	4.17843	2.05724	82.7472	68.2588	-111.085	-261.211	21.7018	172.848	38.3365	21.9366	86.0203	-74.2206	-281.496	-183.934	150.633	113.706	-175.481	141.804	-23.6184	529.157	-434.762	-23.4187	1.83128	408.676	-307.68	-6.98363	42.1724	171.634	-102.034	-22.2938	-115.967	288.8	-378.861	157.494	-157.911	170.487
953	5	1129.39	4.17209	2.05354	82.337	67.7831	-111.085	-261.211	21.7018	172.848	38.3365	21.9366	86.0203	-74.2206	-281.496	-183.934	150.633	113.706	-174.566	148.843	-30.7447	519.157	-425.64	-23.6632	1.83127	408.675	-307.68	-6.98345	42.1722	171.634	-102.034	-22.2942	-115.967	288.795	-378.858	157.494	-157.915	170.656
953	6	1129.39	4.17209	2.05354	82.337	67.7831	-111.085	-261.211	21.7018	172.848	38.3365	21.9366	86.0203	-74.2206	-281.496	-183.934	150.633	113.706	-174.566	148.843	-30.7447	519.157	-425.64	-23.6632	1.83127	408.675	-307.68	-6.98345	42.1722	171.634	-102.034	-22.2942	-115.967	288.795	-378.858	157.494	-157.915	170.656
954	1	1212.39	4.18383	2.057	82.8806	68.3652	-110.854	-260.839	21.095	172.401	39.0112	21.8677	86.0257	-74.223	-281.497	-183.956	150.65	113.706	-176.746	139.711	-21.066	529.157	-435.233	-22.652	1.83127	408.675	-307.68	-6.98345	42.1722	171.634	-102.034	-22.2942	-115.967	288.795	-378.858	157.494	-157.915	170.656
954	2	1154.31	4.19732	2.05064	82.061	68.2873	-110.636	-264.399	27.0611	180.721	29.0112	23.6905	86.0257	-74.223	-281.497	-183.956	150.65	113.706	-175.741	143.959	-25.5539	524.488	-430.742	-23.2077	1.34664	412.568	-312.601	-0.367622	35.2099	172.87	-102.034	-22.2942	-115.967	288.795	-378.858	157.494	-157.915	170.656
954	3	1173.63	4.20598	2.05638	81.4067	67.7155	-110.636	-264.399	27.0611	180.721	29.0112	23.6905	88.339	-74.365	-282.577	-193.956	158.691	114.225	-175.741	143.959	-25.5536	524.489	-430.742	-23.2077	1.34664	412.568	-312.601	-0.367622	35.2099	172.87	-104.186	-18.2637	-119.003	289.689	-381.351	158.345	-157.915	170.656
954	4	1131.33	4.20245	2.05858	81.9256	68.1979	-110.636	-264.399	27.0611	180.721	29.0112	23.6905	86.0158	-74.0733	-281.95	-183.956	150.622	114.186	-175.669	143.979	-25.6511	523.985	-430.217	-23.2328	1.34664	412.568	-312.601	-0.367622	35.2099	172.87	-103.626	-19.8553	-117.619	289.28	-380.541	158.193	-157.915	170.656
954	5	1156.33	4.21109	2.06011	81.9458	68.166	-110.636	-264.399	27.0611	180.721	29.0112	23.6905	86.0158	-74.0733	-281.95	-183.956	150.622	114.186	-175.669	143.979	-25.6511	523.985	-430.217	-23.2328	1.34664	412.568	-312.601	-0.36762	35.2099	172.87	-103.212	-20.7952	-116.221	279.28	-374.465	158.59	-158.207	174.611
954	6	1156.33	4.21109	2.06011	81.9458	68.166	-110.636	-264.399	27.0611	180.721	29.0112	23.6905	86.0158	-74.0733	-281.95	-183.956	150.622	114.186	-175.669	143.979	-25.6511	523.985	-430.217	-23.2328	1.34664	412.568	-312.601	-0.36762	35.2099	172.87	-103.212	-20.7952	-116.221	279.28	-374.465	158.59	-158.207	174.611
955	1	1204.27	4.21179	2.0593	81.807	68.259	-110.511	-263.567	25.7098	179.098	31.0138	23.3988	87.3888	-74.6403	-282.053	-189.449	155.08	114.238	-176.538	138.208	-19.7874	532.483	-438.047	-22.891	1.29313	413.028	-313.165	0.305398	34.4914	173.008	-103.387	-18.3562	-118.772	282.136	-376.678	159.582	-159.228	174.02
955	2	1095.53	4.2153	2.05394	81.9133	68.4162	-110.194	-266.787	30.7962	186.25	22.6556	24.7875	86.1619	-73.6541	-282.418	-183.722	150.393	114.032	-174.897	146.761	-28.6212	522.483	-428.675	-23.7654	1.29312	413.028	-313.165	0.305633	34.4912	173.009	-103.387	-18.3562	-118.772	282.136	-376.678	159.582	-159.228	174.02
955	3	1099.68	4.22838	2.05998	82.556	69.1853	-109.62	-270.655	36.6784	195.087	12.6556	26.2796	86.1622	-73.6541	-282.418	-183.723	150.394	114.032	-174.897	146.761	-28.6209	522.483	-428.675	-23.7654	1.29312	413.028	-313.165	0.305633	34.4912	173.009	-103.53	-18.0627	-118.996	282.206	-376.852	159.64	-159.228	174.02
955	4	1131.73	4.21208	2.05912	82.9482	69.0811	-109.62	-270.655	36.6784	195.087	12.6556	26.2796	86.1622	-73.6541	-282.418	-183.723	150.394	114.032	-173.518	148.691	-31.7207	513.728	-419.708	-24.292	1.29311	413.028	-313.165	0.305641	34.4912	173.009	-100.116	-28.0627	-110.323	279.715	-371.843	158.78	-159.228	174.02
955	5	1087.72	4.21432	2.06319	83.6944	69.3505	-109.62	-270.655	36.6784	195.087	12.6556	26.2796	86.1622	-73.6541	-282.418	-183.723	150.394	114.032	-173.518	148.691	-31.7207	513.728	-419.708	-24.292	1.89954	415.842	-313.404	-9.69436	43.6072	170.436	-100.075	-28.1532	-110.283	280.425	-372.186	158.738	-159.227	172.633
955	6	1087.72	4.21432	2.06319	83.6944	69.3505	-109.62	-270.655	36.6784	195.087	12.6556	26.2796	86.1622	-73.6541	-282.418	-183.723	150.394	114.032	-173.518	148.691	-31.7207	513.728	-419.708	-24.292	1.89954	415.842	-313.404	-9.69436	43.6072	170.436	-100.075	-28.1532	-110.283	280.425	-372.186	158.738	-159.227	172.633
956	1	1156.13	4.22529	2.06704	84.2816	69.9812	-109.232	-270.94	36.9322	195.973	11.9197	26.3768	86.1622	-73.6541	-282.418	-183.723	150.394	114.032	-176.012	139.605	-21.9179	523.728	-429.497	-23.083	1.89954	415.842	-313.404	-9.69436	43.6072	170.436	-100.075	-28.1532	-110.283	280.425	-372.186	158.738	-159.227	172.633
956	2	1148.8	4.23993	2.05706	82.6397	68.7446	-110.074	-266.573	31.0191	186.605	21.9197	25.276	86.1622	-73.6541	-282.418	-183.723	150.394	114.032	-175.293	141.797	-24.3415	521.518	-427.252	-23.5008	1.62214	418.955	-317.32	-4.31378	37.9663	171.335	-100.075	-28.1532	-110.283	280.425	-372.186	158.738	-159.227	172.633
956	3	1155.86	4.25319	2.06316	83.2739	69.5036	-109.49	-270.334	36.7953	195.444	11.9197	26.7745	86.1623	-73.6541	-282.418	-183.723	150.394	114.032	-175.293	141.797	-24.3415	521.518	-427.252	-23.5008	1.62214	418.955	-317.32	-4.31378	37.9663	171.335	-100.21	-27.9178	-110.448	280.438	-372.304	158.788	-159.227	172.633
956	4	1161.14	4.23543	2.06153	83.2427	69.2543	-109.49	-270.334	36.7953	195.444	11.9197	26.7745	86.1623	-73.6541	-282.418	-183.723	150.394	114.032	-173.913	146.23	-29.5755	511.518	-417.442	-23.995	1.6221	418.955	-317.321	-4.31294	37.9654	171.335	-99.1364	-31.4758	-107.268	279.97	-370.805	158.676	-159.227	172.633
956	5	1155.69	4.23773	2.06591	83.8394	69.5253	-109.49	-270.334	36.7953	195.444	11.9197	26.7745	86.1623	-73.6541	-282.418	-183.723	150.394	114.032	-173.913	146.23	-29.5755	511.518	-417.442	-23.995	2.15696	423.985	-319.374	-14.3129	46.7878	168.427	-99.0902	-31.575	-107.222	280.739	-371.175	158.631	-159.23	170.965
956	6	1155.69	4.23773	2.06591	83.8394	69.5253	-109.49	-270.334	36.7953	195.444	11.9197	26.7745	86.1623	-73.6541	-282.418	-183.723	150.394	114.032	-173.913	146.23	-29.5755	511.518	-417.442	-23.995	2.15696	423.985	-319.374	-14.3129	46.7878	168.427	-99.0902	-31.575	-107.222	280.739	-371.175	158.631	-159.23	170.965
957	1	1115.4	4.15635	2.08733	85.2066	70.3245	-108.761	-273.295	39.6358	198.612	9.14176	26.7419	86.5217	-74.9895	-281.301	-186.352	152.705	114.13	-173.782	146.606	-29.9949	511.208	-417.112	-24.0835	2.59903	421.485	-315.139	-23.0004	55.7411	166.451	-99.5424	-30.1014	-108.581	282.016	-372.581	158.786	-159.282	170.796
957	2	1053.99	4.18174	2.06887	84.2097	69.4964	-109.697	-268.772	33.6974	189.107	19.1418	25.7276	84.5577	-72.5273	-282.651	-176.659	144.693	113.619	-171.767	151.064	-35.2407	507.363	-412.849	-25.2616	2.59862	421.544	-315.21	-22.9024	55.6388	166.463	-100.79	-24.1276	-114.42	285.121	-376.316	158.981	-159.282	170.796
957	3	1060.26	4.20147	2.06971	83.4376	68.8894	-109.697	-268.772	33.6974	189.107	19.1418	25.7276	86.8038	-72.6298	-283.835	-186.659	152.812	114.295	-172.874	148.191	-31.84	513.576	-419.218	-24.546	2.21213	419.551	-313.847	-19.9092	52.9218	167.09	-103.033	-19.8178	-117.655	285.796	-378.703	159.821	-159.282	170.796
957	4	1038.12	4.18769	2.07104	83.8527	69.2906	-109.697	-268.772	33.6974	189.107	19.1418	25.7276	84.5552	-71.8902	-283.601	-176.659	144.571	114.208	-172.484	149.085	-32.9896	511.174	-416.803	-24.6748	2.19087	419.485	-314.174	-18.0235	51.1672	167.398	-101.659	-23.6972	-114.332	285.21	-376.862	159.447	-159.282	170.796
957	5	1037.52	4.17745	2.06486	83.9297	69.3758	-109.697	-268.772	33.6974	189.107	19.1418	25.7276	84.5552	-71.8902	-283.601	-176.659	144.571	114.208	-172.484	149.085	-32.9896	511.174	-416.803	-24.6748	2.19087	419.485	-314.174	-18.0235	51.1672	167.398	-101.518	-24.0116	-114.664	295.21	-382.263	158.835	-159.052	166.561
957	6	1037.52	4.17745	2.06486	83.9297	69.3758	-109.697	-268.772	33.6974	189.107	19.1418	25.7276	84.5552	-71.8902	-283.601	-176.659	144.571	114.208	-172.484	149.085	-32.9896	511.174	-416.803	-24.6748	2.19087	419.485	-314.174	-18.0235	51.1672	167.398	-101.518	-24.0116	-114.664	295.21	-382.263	158.835	-159.052	166.561
958	1	1050.44	4.14904	2.06751	85.8513	70.6162	-108.56	-271.066	36.8045	195.02	13.073	26.5976	84.5683	-71.8975	-283.6	-176.708	144.611	114.209	-173.557	145.454	-29.0292	515.159	-420.745	-24.1446	2.64388	416.585	-309.379	-27.6881	61.1672	165.209	-101.518	-24.0116	-114.664	295.21	-382.263	158.835	-159.052	166.561
958	2	1046.16	4.16355	2.05862	84.6042	69.5221	-109.414	-266.797	30.9294	185.712	23.073	25.4196	84.5683	-71.8975	-283.6	-176.708	144.611	114.209	-172.812	147.241	-31.0978	513.507	-418.972	-24.5692	2.64835	418.367	-311.555	-24.6665	58.0096	165.588	-101.518	-24.0116	-114.664	295.21	-382.263	158.835	-159.052	166.561
958	3	1065.89	4.17745	2.06147	83.8773	68.9033	-109.414	-266.797	30.9294	185.712	23.073	25.4196	86.8189	-72.0776	-284.668	-186.708	152.75	114.804	-173.163	146.076	-29.7897	515.684	-421.142	-24.3614	2.48036	417.416	-310.96	-22.882	56.3734	165.919	-103.335	-20.4053	-117.505	295.98	-384.391	159.524	-159.052	166.561
958	4	1041.79	4.16198	2.06249	84.2872	69.2754	-109.414	-266.797	30.9294	185.712	23.073	25.4196	84.5459	-71.3678	-284.41	-176.708	144.536	114.72	-172.703	147.458	-31.4265	512.778	-418.268	-24.5325	2.45693	417.269	-311.185	-21.1704	54.7909	166.218	-101.706	-24.4631	-114.052	294.883	-381.856	159.032	-159.052	166.561
958	5	1054.17	4.15004	2.05788	84.1468	69.0177	-109.414	-266.797	30.9294	185.712	23.073	25.4196	84.5459	-71.3678	-284.41	-176.708	144.536	114.72	-171.272	153.194	-37.7451	502.778	-408.634	-24.8814	2.45532	414.227	-309.044	-19.1757	53.2904	167.063	-101.655	-24.575	-113.915	294.171	-381.393	159.051	-159.153	167.796
958	6	1054.17	4.15004	2.05788	84.1468	69.0177	-109.414	-266.797	30.9294	185.712	23.073	25.4196	84.5459	-71.3678	-284.41	-176.708	144.536	114.72	-171.272	153.194	-37.7451	502.778	-408.634	-24.8814	2.45532	414.227	-309.044	-19.1757	53.2904	167.063	-101.655	-24.575	-113.915	294.171	-381.393	159.051	-159.153	167.796
959	1	1036.34	4.16677	2.09788	83.5305	68.8164	-109.056	-272.95	35.5294	185.875	23.6463	26.6221	85.5246	-71.7814	-285.229	-185.219	151.514	114.813	-172.435	150.364	-34.5449	506.122	-412.084	-24.3321	0.661831	419.46	-315.853	-16.5504	50.5194	170.348	-101.14	-27.1885	-111.495	295.995	-382.944	158.61	-158.942	167.641
959	2	1029.59	4.16573	2.09121	83.1642	68.7609	-109.056	-272.95	35.5294	185.875	23.6463	26.6221	83.497	-68.7474	-287.151	-175.219	143.254	114.192	-170.127	154.903	-39.9948	502.274	-407.698	-25.6503	0.609396	420.883	-317.616	-14.0733	47.9263	170.693	-101.14	-27.1885	-111.495	295.995	-382.944	158.61	-158.942	167.641
959	3	1061.11	4.18173	2.08897	82.2599	68.2087	-109.056	-272.95	35.5294	185.875	23.6463	26.6221	85.5028	-69.0108	-288.045	-184.34	150.711	114.714	-171.087	153.077	-37.7023	507.172	-412.813	-25.0634	0.608726	420.88	-317.615	-14.0656	47.919	170.694	-105.858	-17.1885	-119.538	297.049	-387.486	160.42	-158.942	167.641
959	4	1018.8	4.17068	2.09195	82.8875	68.7051	-109.056	-272.95	35.5294	185.875	23.6463	26.6221	83.2875	-68.4897	-287.669	-174.34	142.45	114.645	-170.976	152.387	-37.2681	505.816	-411.332	-25.0699	0.532345	421.151	-318.403	-11.1877	45.2106	171.086	-102.373	-25.9111	-112.155	294.557	-382.323	159.263	-158.942	167.641
959	5	1017.7	4.15791	2.08823	82.8348	68.5457	-109.056	-272.95	35.5294	185.875	23.6463	26.6221	83.2875	-68.4897	-287.669	-174.34	142.45	114.645	-169.257	157.701	-43.4051	495.816	-401.459	-25.514	0.371812	416.736	-315.371	-7.98632	42.7403	172.479	-102.356	-25.9466	-112.108	294.299	-382.157	159.273	-159.092	169.079
959	6	1017.7	4.15791	2.08823	82.8348	68.5457	-109.056	-272.95	35.5294	185.875	23.6463	26.6221	83.2875	-68.4897	-287.669	-174.34	142.45	114.645	-169.257	157.701	-43.4051	495.816	-401.459	-25.514	0.371812	416.736	-315.371	-7.98632	42.7403	172.479	-102.356	-25.9466	-112.108	294.299	-382.157	159.273	-159.092	169.079
960	1	1096.73	4.11833	2.07222	82.6964	68.0925	-110.341	-264.736	24.1905	169.69	41.549	22.0803	82.868	-68.6604	-285.996	-168.87	138.075	114.263	-171.505	151.755	-36.4704	501.41	-407.374	-24.3091	1.12681	414.443	-312.376	-9.26363	43.8974	171.165	-102.598	-24.8986	-113.068	293.749	-381.752	159.459	-159.158	169.138
960	2	1055.54	4.1295	2.06471	82.2413	68.2519	-110.224	-268.081	30.0462	177.903	31.549	23.9551	82.868	-68.6604	-285.996	-168.87	138.075	114.263	-169.833	154.953	-40.3587	498.845	-404.384	-25.2746	0.848567	417.389	-316.076	-4.19499	38.5713	172.033	-102.598	-24.8986	-113.068	293.749	-381.752	159.459	-159.158	169.138
960	3	1038.7	4.15065	2.06305	81.4008	67.7669	-110.224	-268.081	30.0462	177.903	31.549	23.9551	84.4222	-69.1389	-286.557	-176.27	144.254	114.832	-170.799	153.27	-38.1598	503.562	-409.372	-24.6818	0.848567	417.389	-316.076	-4.19499	38.5713	172.033	-107.43	-14.8986	-121.028	295.648	-387.295	161.331	-159.158	169.138
960	4	1044.73	4.15149	2.06341	82.01	67.9124	-110.224	-268.081	30.0462	177.903	31.549	23.9551	84.4222	-69.1389	-286.557	-176.27	144.254	114.832	-171.095	150.289	-35.4228	503.334	-408.876	-24.5791	0.848566	417.389	-316.076	-4.19497	38.5713	172.033	-103.288	-24.8986	-112.59	291.995	-380.874	159.772	-159.158	169.138
960	5	1076.2	4.15991	2.06358	81.9909	67.8618	-110.224	-268.081	30.0462	177.903	31.549	23.9551	84.4222	-69.1389	-286.557	-176.27	144.254	114.832	-171.095	150.289	-35.4228	503.334	-408.876	-24.5791	0.785258	416.433	-315.512	-3.06229	37.6147	172.435	-102.942	-25.6624	-111.285	281.995	-374.771	160.34	-159.626	173.227
960	6	1076.2	4.15991	2.06358	81.9909	67.8618	-110.224	-268.081	30.0462	177.903	31.549	23.9551	84.4222	-69.1389	-286.557	-176.27	144.254	114.832	-171.095	150.289	-35.4228	503.334	-408.876	-24.5791	0.785258	416.433	-315.512	-3.06229	37.6147	172.435	-102.942	-25.6624	-111.285	281.995	-374.771	160.34	-159.626	173.227
961	1	1059.77	4.13944	2.06303	83.26	68.2395	-109.951	-267.284	28.7711	176.837	33.0544	23.7066	84.4222	-69.1389	-286.557	-176.27	144.254	114.832	-171.096	150.289	-35.4226	503.334	-408.877	-24.579	1.55835	412.553	-309.894	-12.7074	47.6147	170.337	-102.942	-25.6624	-111.285	281.995	-374.771	160.34	-159.626	173.227
961	2	1010.07	4.15275	2.06194	83.1937	68.6407	-109.634	-270.917	34.7632	185.274	23.0544	25.4692	84.4222	-69.1389	-286.557	-176.27	144.254	114.832	-170.422	151.586	-36.995	502.298	-407.675	-24.9682	1.38668	414.683	-312.547	-9.157	43.8751	170.936	-102.942	-25.6624	-111.285	281.995	-374.771	160.34	-159.626	173.227
961	3	1022.02	4.17582	2.0589	82.4675	68.3313	-109.634	-270.917	34.7632	185.274	23.0544	25.4692	85.7313	-69.4305	-287.002	-182.197	149.131	115.14	-171.969	148.623	-33.2238	510.378	-416.112	-24.0349	1.36275	414.653	-312.565	-8.89544	43.6227	170.985	-107.618	-15.6624	-119.079	283.36	-379.729	162.126	-159.626	173.227
961	4	1021.21	4.16933	2.06011	83.2924	68.7776	-109.634	-270.917	34.7632	185.274	23.0544	25.4692	84.3976	-69.5696	-286.374	-176.375	144.431	115.036	-171.814	148.097	-32.9262	509.16	-414.748	-24.155	1.3594	414.665	-312.586	-8.83847	43.5671	170.993	-103.522	-25.6624	-110.875	280.262	-373.839	160.604	-159.626	173.227
961	5	1051.11	4.1577	2.0718	83.0813	68.8183	-109.642	-270.879	34.6974	185.162	23.1657	25.4485	84.6576	-70.0623	-285.85	-177.37	145.202	114.945	-171.656	148.703	-33.5602	508.798	-414.368	-24.2643	1.2529	426.584	-320.91	-17.2202	49.6286	168.188	-103.471	-25.7016	-111.163	285.33	-376.68	160.217	-159.191	169.209
961	6	1051.11	4.1577	2.0718	83.0813	68.8183	-109.642	-270.879	34.6974	185.162	23.1657	25.4485	84.6576	-70.0623	-285.85	-177.37	145.202	114.945	-171.656	148.703	-33.5602	508.798	-414.368	-24.2643	1.2529	426.584	-320.91	-17.2202	49.6286	168.188	-103.471	-25.7016	-111.163	285.33	-376.68	160.217	-159.191	169.209
962	1	1090.75	4.16838	2.07173	82.7318	68.3749	-110.025	-266.993	28.6141	176.543	33.1657	23.847	84.658	-70.0625	-285.85	-177.371	145.203	114.945	-173.068	144.271	-28.6696	513.812	-419.371	-23.5568	1.2529	426.584	-320.91	-17.2202	49.6286	168.188	-103.471	-25.7016	-111.163	285.33	-376.68	160.217	-159.191	169.209
962	2	1035.34	4.17591	2.07118	83.1075	68.8704	-109.715	-270.595	34.5863	184.969	23.1657	25.618	84.658	-70.0625	-285.85	-177.371	145.203	114.945	-171.899	146.872	-31.7083	511.538	-416.876	-24.2337	1.25104	426.706	-321.06	-17.0147	49.4139	168.215	-103.471	-25.7016	-111.163	285.33	-376.68	160.217	-159.191	169.209
962	3	1039.56	4.19582	2.06855	82.6848	68.8128	-109.715	-270.595	34.5863	184.969	23.1657	25.618	85.4225	-70.1897	-286.142	-180.823	148.037	115.114	-173.522	142.196	-26.3069	521.483	-426.876	-23.3065	0.965512	425.68	-320.672	-13.8673	46.4415	168.842	-105.604	-21.116	-114.765	285.902	-378.873	161.037	-159.191	169.209
962	4	1061.08	4.18058	2.05979	82.3867	68.416	-109.715	-270.595	34.5863	184.969	23.1657	25.618	85.4225	-70.1897	-286.142	-180.823	148.037	115.114	-172.421	146.736	-31.3909	511.483	-417.28	-23.6743	0.759628	424.971	-321.096	-8.5142	41.4747	169.736	-102.248	-29.1436	-108.248	285.434	-375.535	159.951	-159.191	169.209
962	5	1076.73	4.17026	2.0537	82.5036	68.5168	-109.715	-270.595	34.5863	184.969	23.1657	25.618	85.4225	-70.1897	-286.142	-180.823	148.037	115.114	-172.421	146.736	-31.3909	511.483	-417.28	-23.6743	0.803827	425.673	-321.54	-9.14615	41.9949	169.467	-101.794	-30.1347	-108.09	295.434	-380.706	159.004	-158.741	164.843
962	6	1076.73	4.17026	2.0537	82.5036	68.5168	-109.715	-270.595	34.5863	184.969	23.1657	25.618	85.4225	-70.1897	-286.142	-180.823	148.037	115.114	-172.421	146.736	-31.3909	511.483	-417.28	-23.6743	0.803827	425.673	-321.54	-9.14615	41.9949	169.467	-101.794	-30.1347	-108.09	295.434	-380.706	159.004	-158.741	164.843
963	1	1130.61	4.18239	2.05408	82.2519	68.184	-110.04	-266.715	28.4704	176.398	33.1657	24.0032	85.4225	-70.1897	-286.142	-180.823	148.037	115.114	-174.144	140.904	-25.0398	518.2	-423.898	-22.8159	0.803827	425.673	-321.54	-9.14615	41.9949	169.467	-101.794	-30.1347	-108.09	295.434	-380.706	159.004	-158.741	164.843
963	2	1070.45	4.1894	2.05358	82.6429	68.6689	-109.736	-270.325	34.4556	184.823	23.1657	25.774	85.4225	-70.1897	-286.142	-180.823	148.037	115.114	-173.036	143.598	-28.122	515.739	-421.271	-23.4606	0.803542	425.678	-321.546	-9.13802	41.9864	169.468	-101.794	-30.1347	-108.09	295.434	-380.706	159.004	-158.741	164.843
963	3	1100.8	4.20407	2.05179	82.5311	68.892	-109.736	-270.324	34.4546	184.821	23.1675	25.7737	85.477	-70.1997	-286.159	-181.065	148.235	115.123	-174.387	138.731	-22.7081	525.739	-431.106	-22.7203	0.531806	425.161	-321.574	-6.33875	39.3035	170.02	-103.095	-27.5434	-110.117	295.593	-381.89	159.483	-158.741	164.843
963	4	1085.24	4.18451	2.05188	82.978	69.199	-109.736	-270.324	34.4546	184.821	23.1675	25.7737	83.248	-69.3081	-286.054	-171.065	139.966	114.96	-173.689	142.646	-26.8552	518.54	-424.341	-22.9661	0.53175	425.161	-321.574	-6.33777	39.3026	170.02	-101.638	-31.0593	-107.189	295.513	-380.506	159.068	-158.741	164.843
963	5	1146.59	4.18371	2.0426	82.758	69.0688	-109.736	-270.324	34.4546	184.821	23.1675	25.7737	83.248	-69.3081	-286.054	-171.065	139.966	114.96	-173.689	142.646	-26.8552	518.54	-424.341	-22.9661	-0.190858	416.195	-316.323	3.66223	30.8073	173.911	-101.632	-31.0707	-107.168	295.332	-380.397	159.077	-158.917	166.711
963	6	1146.59	4.18371	2.0426	82.758	69.0688	-109.736	-270.324	34.4546	184.821	23.1675	25.7737	83.248	-69.3081	-286.054	-171.065	139.966	114.96	-173.689	142.646	-26.8552	518.54	-424.341	-22.9661	-0.190858	416.195	-316.323	3.66223	30.8073	173.911	-101.632	-31.0707	-107.168	295.332	-380.397	159.077	-158.917	166.711
964	1	1200.93	4.1543	2.06442	82.8645	69.2288	-110.008	-266.245	27.9353	175.663	33.9072	24.032	83.681	-72.9291	-282.158	-172.558	140.801	114.945	-175.574	134.712	-18.4795	528.043	-433.42	-22.0534	-0.210865	416.267	-316.434	3.87533	30.5887	173.959	-101.857	-30.3297	-107.851	295.644	-380.896	159.168	-158.932	166.755
964	2	1105.81	4.15977	2.06117	83.1222	69.551	-109.741	-269.782	33.8574	184.068	23.9072	25.8015	83.6764	-72.9108	-282.173	-172.529	140.777	114.941	-174.434	138.895	-22.9548	523.404	-428.879	-22.7069	-0.210865	416.267	-316.434	3.87533	30.5887	173.959	-101.857	-30.3297	-107.851	295.644	-380.896	159.168	-158.932	166.755
964	3	1116.26	4.17308	2.06502	82.3556	68.8803	-109.741	-269.782	33.8574	184.068	23.9072	25.8015	85.8199	-73.3716	-282.999	-182.529	149.09	115.545	-174.434	138.895	-22.9548	523.404	-428.879	-22.7069	-0.210865	416.267	-316.434	3.87533	30.5887	173.959	-104.158	-25.5379	-111.687	296.263	-383.305	159.999	-158.932	166.755
964	4	1106.99	4.16536	2.0703	82.7869	68.8666	-109.741	-269.782	33.8574	184.068	23.9072	25.8015	85.8199	-73.3716	-282.999	-182.529	149.09	115.545	-173.62	139.419	-24.4499	513.454	-418.879	-23.1752	-0.210865	416.267	-316.434	3.87533	30.5887	173.959	-100.212	-33.7652	-105.095	295.161	-379.231	158.982	-158.932	166.755
964	5	1124.25	4.17411	2.07214	82.764	68.8094	-109.741	-269.782	33.8574	184.068	23.9072	25.8015	85.8199	-73.3716	-282.999	-182.529	149.09	115.545	-173.62	139.419	-24.4499	513.454	-418.879	-23.1752	-0.210865	416.267	-316.434	3.87533	30.5887	173.959	-100.008	-34.1944	-104.135	285.161	-373.3	159.418	-159.214	170.733
964	6	1124.25	4.17411	2.07214	82.764	68.8094	-109.741	-269.782	33.8574	184.068	23.9072	25.8015	85.8199	-73.3716	-282.999	-182.529	149.09	115.545	-173.62	139.419	-24.4499	513.454	-418.879	-23.1752	-0.210865	416.267	-316.434	3.87533	30.5887	173.959	-100.008	-34.1944	-104.135	285.161	-373.3	159.418	-159.214	170.733
965	1	1281.77	4.21595	2.07202	82.4982	68.5056	-109.77	-266.713	28.9251	177.6	31.6646	24.5129	87.8575	-74.1959	-283.092	-190.191	155.272	115.494	-175.697	131.493	-16.0037	523.454	-428.572	-22.1152	-0.210865	416.267	-316.434	3.87533	30.5887	173.959	-100.008	-34.1944	-104.135	285.161	-373.3	159.418	-159.214	170.733
965	2	1161.37	4.22009	2.0694	83.0673	69.1861	-109.44	-270.365	34.9074	186.08	21.6646	26.2406	86.0861	-72.9356	-283.542	-182.178	148.777	115.253	-174.276	135.364	-20.3168	519.577	-424.545	-22.9797	-0.210994	416.268	-316.435	3.87684	30.5871	173.96	-100.008	-34.1944	-104.135	285.161	-373.3	159.418	-159.214	170.733
965	3	1195.31	4.22653	2.07415	82.4821	68.6202	-109.44	-270.365	34.9074	186.08	21.6646	26.2406	88.35	-73.2316	-284.323	-192.178	156.916	115.577	-174.276	135.363	-20.3164	519.578	-424.546	-22.9796	-0.210994	416.268	-316.435	3.87684	30.5871	173.96	-101.099	-32.0073	-105.806	285.124	-374.149	159.773	-159.214	170.733
965	4	1200.9	4.20646	2.07533	82.6478	68.4896	-109.44	-270.365	34.9074	186.08	21.6646	26.2406	88.35	-73.2316	-284.323	-192.178	156.916	115.577	-172.975	138.553	-24.3507	509.578	-414.549	-23.7258	-0.210994	416.268	-316.435	3.87684	30.5871	173.96	-98.7634	-37.3423	-101.433	284.026	-371.163	159.282	-159.214	170.733
965	5	1153.61	4.20869	2.07871	83.4978	68.7696	-109.44	-270.365	34.9074	186.08	21.6646	26.2406	88.35	-73.2316	-284.323	-192.178	156.916	115.577	-172.975	138.553	-24.3507	509.578	-414.549	-23.7258	0.561695	417.697	-315.481	-6.12316	39.9835	171.415	-98.7606	-37.348	-101.43	284.071	-371.185	159.278	-159.174	169.847
965	6	1153.61	4.20869	2.07871	83.4978	68.7696	-109.44	-270.365	34.9074	186.08	21.6646	26.2406	88.35	-73.2316	-284.323	-192.178	156.916	115.577	-172.975	138.553	-24.3507	509.578	-414.549	-23.7258	0.561695	417.697	-315.481	-6.12316	39.9835	171.415	-98.7606	-37.348	-101.43	284.071	-371.185	159.278	-159.174	169.847
966	1	1190.92	4.20899	2.12884	84.7724	69.8711	-108.069	-277.461	44.4771	198.26	8.57904	28.2733	90.5206	-73.5893	-284.832	-201.135	164.113	115.559	-173.457	137.585	-23.1855	511.491	-416.514	-23.4861	0.312219	417.396	-314.959	-9.81573	43.4034	171.874	-98.1967	-40.3185	-98.6772	285.527	-373.067	158.969	-158.798	170.485
966	2	1134.62	4.21702	2.11893	83.8095	68.8514	-109.086	-273.448	38.8978	188.883	18.579	27.0189	90.5206	-73.5893	-284.832	-201.135	164.113	115.559	-172.279	139.589	-25.6592	509.723	-414.417	-24.2032	0.272003	417.907	-315.602	-8.92136	42.4669	172.019	-98.1967	-40.3185	-98.6772	285.527	-373.067	158.969	-158.798	170.485
966	3	1066.63	4.21882	2.11957	84.1396	69.2366	-109.086	-273.448	38.8978	188.883	18.579	27.0189	88.1535	-73.2928	-284.279	-191.135	156.125	115.663	-172.283	139.585	-25.652	509.753	-414.449	-24.2004	0.270721	417.908	-315.606	-8.90294	42.449	172.021	-98.6165	-39.4102	-99.3879	285.455	-373.342	159.087	-158.798	170.485
966	4	1112.46	4.19604	2.1151	83.7448	69.0682	-109.086	-273.448	38.8978	188.883	18.579	27.0189	88.1535	-73.2928	-284.279	-191.135	156.125	115.663	-171.297	141.527	-28.4705	499.753	-404.465	-24.5235	-0.237778	416.132	-315.501	-1.83778	36.1006	173.465	-96.5312	-41.0004	-99.0015	286.829	-371.898	158.736	-158.798	170.485
966	5	1083.85	4.20885	2.10939	84.0934	69.2741	-109.086	-273.448	38.8978	188.883	18.579	27.0189	88.1535	-73.2928	-284.279	-191.135	156.125	115.663	-172.425	139.592	-25.6798	509.68	-414.465	-24.4769	0.124146	418.974	-316.586	-8.15052	41.703	171.708	-96.5307	-41.0016	-99.0012	286.84	-371.903	158.736	-158.747	168.872
966	6	1083.85	4.20885	2.10939	84.0934	69.2741	-109.086	-273.448	38.8978	188.883	18.579	27.0189	88.1535	-73.2928	-284.279	-191.135	156.125	115.663	-172.425	139.592	-25.6798	509.68	-414.465	-24.4769	0.124146	418.974	-316.586	-8.15052	41.703	171.708	-96.5307	-41.0016	-99.0012	286.84	-371.903	158.736	-158.747	168.872
967	1	1175.31	4.22767	2.11717	83.9943	69.1913	-108.793	-273.944	39.6107	190.452	16.9747	27.2383	90.6374	-73.8232	-284.746	-201.135	164.142	115.625	-173.378	136.284	-22.1086	513.817	-418.523	-23.9778	0.124146	418.974	-316.586	-8.15052	41.703	171.708	-96.5307	-41.0016	-99.0012	286.84	-371.903	158.736	-158.747	168.872
967	2	1194.94	4.23796	2.11238	83.0558	68.3231	-109.552	-270.149	33.8852	181.471	26.9747	25.7424	90.6374	-73.8232	-284.746	-201.135	164.142	115.625	-173.114	136.729	-22.659	513.416	-418.048	-24.139	0.0333505	420.058	-317.952	-6.23013	39.694	172.017	-96.5307	-41.0016	-99.0012	286.84	-371.903	158.736	-158.747	168.872
967	3	1120.06	4.23936	2.1128	83.3933	68.7117	-109.552	-270.149	33.8852	181.471	26.9747	25.7424	88.2744	-73.5273	-284.189	-191.135	156.142	115.739	-173.114	136.729	-22.6589	513.416	-418.049	-24.1389	0.0333125	420.058	-317.952	-6.22963	39.6935	172.017	-96.954	-40.1331	-99.6721	286.747	-372.158	158.846	-158.747	168.872
967	4	1083.07	4.23292	2.11616	83.8256	69.1707	-109.552	-270.149	33.8852	181.471	26.9747	25.7424	85.9656	-73.0053	-283.749	-181.135	148.017	115.69	-172.978	137.274	-23.2685	512.222	-416.891	-24.1759	0.0318576	420.055	-317.954	-6.20904	39.6742	172.023	-96.8454	-40.3749	-99.4881	286.87	-372.079	158.807	-158.747	168.872
967	5	1133.29	4.23489	2.12049	84.2519	69.4167	-109.552	-270.149	33.8852	181.471	26.9747	25.7424	85.9656	-73.0053	-283.749	-181.135	148.017	115.69	-172.984	137.246	-23.2376	512.29	-416.956	-24.1754	0.55746	427.217	-321.875	-16.209	48.2055	168.811	-96.8433	-40.3793	-99.4868	286.913	-372.101	158.804	-158.683	167.258
967	6	1133.29	4.23489	2.12049	84.2519	69.4167	-109.552	-270.149	33.8852	181.471	26.9747	25.7424	85.9656	-73.0053	-283.749	-181.135	148.017	115.69	-172.984	137.246	-23.2376	512.29	-416.956	-24.1754	0.55746	427.217	-321.875	-16.209	48.2055	168.811	-96.8433	-40.3793	-99.4868	286.913	-372.101	158.804	-158.683	167.258
968	1	1273.46	4.27512	2.12078	84.2661	69.4451	-109.296	-268.732	31.5394	179.068	30.1246	25.1583	87.8867	-73.8804	-283.714	-188.086	153.602	115.599	-175.041	129.384	-14.8671	522.29	-426.646	-23.1009	0.55746	427.217	-321.875	-16.209	48.2055	168.811	-96.8433	-40.3793	-99.4868	286.913	-372.101	158.804	-158.683	167.258
968	2	1239.7	4.28868	2.12122	84.512	70.0014	-108.907	-272.377	37.4766	187.592	20.1246	26.8727	87.8565	-73.8491	-283.731	-187.947	153.489	115.593	-174.843	129.796	-15.3509	521.866	-426.182	-23.2226	0.54311	428.243	-323.139	-14.427	46.3517	169.035	-96.9431	-39.6203	-100.265	287.266	-372.489	158.795	-158.683	167.258
968	3	1286.5	4.30156	2.12628	85.1177	70.7452	-108.259	-275.809	42.9653	196.388	10.1246	28.4693	87.8565	-73.8491	-283.731	-187.947	153.489	115.593	-174.843	129.796	-15.3509	521.866	-426.182	-23.2226	0.524889	428.19	-323.134	-14.1532	46.095	169.072	-97.0375	-39.431	-100.408	287.23	-372.53	158.821	-158.683	167.258
968	4	1247.87	4.28097	2.11661	84.6588	70.3031	-108.259	-275.809	42.9653	196.388	10.1246	28.4693	87.8565	-73.8491	-283.731	-187.947	153.489	115.593	-174.09	135.381	-21.0904	511.866	-416.873	-23.3918	0.321417	427.225	-323.096	-10.8918	43.0569	170.072	-96.4957	-40.9359	-99.1366	287.552	-371.776	158.606	-158.683	167.258
968	5	1263.47	4.27018	2.10876	84.7877	70.4163	-108.259	-275.809	42.9653	196.388	10.1246	28.4693	87.8565	-73.8491	-283.731	-187.947	153.489	115.593	-174.09	135.381	-21.0904	511.866	-416.873	-23.3918	0.321418	427.225	-323.096	-10.8918	43.0569	170.072	-96.0126	-41.9287	-98.833	297.552	-376.839	157.963	-158.518	162.919
968	6	1263.47	4.27018	2.10876	84.7877	70.4163	-108.259	-275.809	42.9653	196.388	10.1246	28.4693	87.8565	-73.8491	-283.731	-187.947	153.489	115.593	-174.09	135.381	-21.0904	511.866	-416.873	-23.3918	0.321418	427.225	-323.096	-10.8918	43.0569	170.072	-96.0126	-41.9287	-98.833	297.552	-376.839	157.963	-158.518	162.919
969	1	1183.42	4.1577	2.12735	86.1646	71.1026	-107.615	-277.091	44.1022	198.292	8.53075	28.4719	87.9318	-75.6453	-281.728	-190.516	155.699	115.566	-174.01	135.707	-21.4345	511.511	-416.524	-23.4422	0.807247	423.921	-318.056	-19.9796	52.4379	168.115	-96.252	-41.2803	-99.4422	298.255	-377.726	158.044	-158.518	162.931
969	2	1106.1	4.15691	2.11741	85.7253	70.5887	-108.402	-273.976	39.79	191.117	16.1848	27.5084	85.7211	-73.948	-282.422	-180.516	147.599	115.259	-172.043	139.233	-25.7223	508.244	-412.731	-24.6483	0.807235	423.923	-318.057	-19.9775	52.4357	168.115	-96.252	-41.2803	-99.4422	298.255	-377.726	158.044	-158.518	162.931
969	3	1103.65	4.16672	2.09697	84.8055	70.2716	-108.402	-273.976	39.79	191.117	16.1848	27.5084	86.0514	-73.9644	-282.559	-181.965	148.777	115.307	-173.498	137.635	-23.1449	517.781	-422.731	-23.6778	0.286774	422.652	-318.481	-10.4946	43.4487	169.526	-96.3397	-41.0985	-99.5873	298.253	-377.796	158.067	-158.518	162.931
969	4	1100.46	4.15314	2.10022	85.1278	70.6376	-108.402	-273.976	39.79	191.117	16.1848	27.5084	83.8895	-72.5708	-282.885	-171.965	140.384	115.159	-173.162	139.288	-24.9584	514.012	-419.149	-23.7099	0.237994	421.857	-318.07	-9.22775	42.3601	169.873	-96.269	-41.3235	-99.4745	299.69	-378.637	158.059	-158.518	162.931
969	5	1138.44	4.15518	2.0942	84.8745	70.4792	-108.402	-273.976	39.79	191.117	16.1848	27.5084	83.8895	-72.5708	-282.885	-171.965	140.384	115.159	-173.162	139.288	-24.9584	514.012	-419.149	-23.7099	-0.257766	413.281	-313.004	0.772248	33.9729	173.338	-96.2159	-41.4316	-99.243	297.132	-377.116	158.13	-158.627	165.694
969	6	1138.44	4.15518	2.0942	84.8745	70.4792	-108.402	-273.976	39.79	191.117	16.1848	27.5084	83.8895	-72.5708	-282.885	-171.965	140.384	115.159	-173.162	139.288	-24.9584	514.012	-419.149	-23.7099	-0.257766	413.281	-313.004	0.772248	33.9729	173.338	-96.2159	-41.4316	-99.243	297.132	-377.116	158.13	-158.627	165.694
970	1	1181.93	4.16398	2.09847	85.4187	71.11	-107.507	-274.795	40.771	194.385	13.1664	27.8251	84.7988	-73.1911	-282.695	-175.014	142.845	115.101	-175.229	131.226	-16.3927	524.012	-428.797	-22.6528	-0.257766	413.281	-313.004	0.772248	33.9729	173.338	-96.2159	-41.4316	-99.243	297.132	-377.116	158.13	-158.627	165.694
970	2	1134.71	4.17058	2.08958	84.5912	70.143	-108.414	-270.797	35.0381	185.194	23.1664	26.4569	84.7988	-73.1911	-282.695	-175.014	142.845	115.101	-174.349	133.715	-19.1557	521.212	-425.94	-23.1757	-0.257771	413.281	-313.004	0.772307	33.9728	173.338	-96.2159	-41.4316	-99.243	297.132	-377.116	158.13	-158.627	165.694
970	3	1162.78	4.17884	2.08921	83.8933	69.4613	-108.432	-270.678	34.8541	184.923	23.471	26.4079	87.0104	-73.4507	-283.546	-185.014	151.053	115.536	-174.349	133.715	-19.1557	521.212	-425.94	-23.1757	-0.257771	413.281	-313.004	0.772307	33.9728	173.338	-97.6279	-38.5849	-101.493	297.058	-378.225	158.508	-158.627	165.694
970	4	1113.66	4.16834	2.10086	84.5263	70.0369	-108.432	-270.678	34.8541	184.923	23.471	26.4079	84.7955	-73.3354	-282.723	-175.014	142.805	115.398	-174.014	134.329	-20.0694	518.376	-423.052	-23.3373	-0.257771	413.281	-313.004	0.772308	33.9728	173.338	-96.5611	-41.0781	-99.4735	296.739	-376.89	158.364	-158.627	165.694
970	5	1095.98	4.17687	2.10766	84.4777	69.9205	-108.434	-270.668	34.8386	184.899	23.4985	26.4032	84.8204	-73.3625	-282.711	-175.137	142.91	115.401	-174.026	134.25	-19.9863	518.571	-423.233	-23.3402	-0.239509	413.618	-313.186	0.174983	34.4909	173.21	-96.4638	-41.4445	-98.6032	287.09	-372.974	157.901	-157.906	171.21
970	6	1095.98	4.17687	2.10766	84.4777	69.9205	-108.434	-270.668	34.8386	184.899	23.4985	26.4032	84.8204	-73.3625	-282.711	-175.137	142.91	115.401	-174.026	134.25	-19.9863	518.571	-423.233	-23.3402	-0.239509	413.618	-313.186	0.174983	34.4909	173.21	-96.4638	-41.4445	-98.6032	287.09	-372.974	157.901	-157.906	171.21
971	1	1224.27	4.2125	2.10505	84.2058	69.6019	-108.731	-266.758	28.6477	176.373	33.4985	24.7541	85.7932	-73.9139	-282.598	-178.45	145.57	115.334	-175.387	127.69	-13.1981	527.072	-431.259	-22.6448	-0.239509	413.618	-313.186	0.174983	34.4909	173.21	-96.4638	-41.4445	-98.6032	287.09	-372.974	157.901	-157.906	171.21
971	2	1159.97	4.22533	2.1028	84.581	70.124	-108.455	-270.422	34.6442	184.821	23.4985	26.4674	85.7932	-73.9139	-282.598	-178.45	145.57	115.334	-174.978	128.935	-14.5641	525.626	-429.802	-22.891	-0.239652	413.619	-313.187	0.176762	34.489	173.21	-96.6281	-39.9974	-100.1	287.801	-373.737	157.873	-157.906	171.21
971	3	1236.82	4.23545	2.09605	84.209	69.8523	-108.455	-270.422	34.6442	184.821	23.4985	26.4674	88.0259	-74.0846	-283.476	-188.45	153.739	115.683	-175.497	125.646	-11.0955	533.215	-437.007	-22.6002	-0.239652	413.619	-313.187	0.176762	34.489	173.21	-97.8092	-37.6173	-101.926	287.592	-374.523	158.185	-157.906	171.21
971	4	1200.53	4.22274	2.0892	83.8425	69.3485	-108.455	-270.422	34.6442	184.821	23.4985	26.4674	88.0259	-74.0846	-283.476	-188.45	153.739	115.683	-175.083	132.024	-17.3062	523.215	-428.01	-22.7745	-0.239653	413.619	-313.187	0.17677	34.489	173.21	-97.3372	-38.8357	-100.886	287.228	-373.735	158.07	-157.906	171.21
971	5	1166.25	4.22259	2.09216	84.507	69.6041	-108.455	-270.422	34.6442	184.821	23.4985	26.4674	88.0259	-74.0846	-283.476	-188.45	153.739	115.683	-175.083	132.024	-17.3062	523.215	-428.01	-22.7745	0.369528	417.441	-314.335	-9.82323	43.4915	170.481	-97.2492	-39.0177	-100.856	289.35	-374.832	157.924	-157.789	169.103
971	6	1166.25	4.22259	2.09216	84.507	69.6041	-108.455	-270.422	34.6442	184.821	23.4985	26.4674	88.0259	-74.0846	-283.476	-188.45	153.739	115.683	-175.083	132.024	-17.3062	523.215	-428.01	-22.7745	0.369528	417.441	-314.335	-9.82323	43.4915	170.481	-97.2492	-39.0177	-100.856	289.35	-374.832	157.924	-157.789	169.103
972	1	1350.84	4.25867	2.09844	84.1937	69.265	-108.7	-266.942	29.1176	177.24	32.4103	24.9928	90.3719	-74.6721	-283.829	-197.541	161.009	115.601	-176.325	124.442	-9.63516	533.215	-437.268	-22.1556	0.369528	417.441	-314.335	-9.82323	43.4915	170.481	-97.2492	-39.0177	-100.856	289.35	-374.832	157.924	-157.789	169.103
972	2	1303.54	4.27236	2.09736	84.2472	69.6958	-108.392	-270.651	35.1388	185.722	22.4103	26.6917	90.3719	-74.6721	-283.829	-197.541	161.009	115.601	-176.106	125.501	-10.7294	531.885	-436.007	-22.2862	0.256345	418.853	-316.117	-7.31139	40.8613	170.886	-97.3841	-38.0729	-101.819	289.792	-375.328	157.923	-157.789	169.103
972	3	1227.67	4.27186	2.09925	84.6497	70.1366	-108.392	-270.651	35.1388	185.722	22.4103	26.6917	88.0026	-74.4894	-283.139	-187.541	153.013	115.656	-176.106	125.501	-10.7294	531.885	-436.007	-22.2862	0.256326	418.853	-316.117	-7.31115	40.8611	170.886	-97.5311	-37.7937	-102.027	289.749	-375.408	157.964	-157.789	169.103
972	4	1171.44	4.25014	2.09631	84.7015	70.2014	-108.392	-270.651	35.1388	185.722	22.4103	26.6917	85.7015	-73.8923	-282.733	-177.541	144.818	115.594	-175.787	130.634	-15.7234	523.847	-428.786	-22.3755	0.156685	419.119	-316.674	-5.85684	39.4162	171.209	-96.9164	-39.6391	-100.387	289.262	-374.213	157.794	-157.789	169.103
972	5	1190.1	4.24944	2.09893	85.1563	70.4598	-108.392	-270.651	35.1388	185.722	22.4103	26.6917	85.7015	-73.8923	-282.733	-177.541	144.818	115.594	-175.787	130.634	-15.7234	523.847	-428.786	-22.3755	0.671102	426.062	-320.403	-15.8568	47.9987	168.017	-96.8403	-39.7951	-100.384	291.558	-375.42	157.655	-157.668	166.558
972	6	1190.1	4.24944	2.09893	85.1563	70.4598	-108.392	-270.651	35.1388	185.722	22.4103	26.6917	85.7015	-73.8923	-282.733	-177.541	144.818	115.594	-175.787	130.634	-15.7234	523.847	-428.786	-22.3755	0.671102	426.062	-320.403	-15.8568	47.9987	168.017	-96.8403	-39.7951	-100.384	291.558	-375.42	157.655	-157.668	166.558
973	1	1236.09	4.15097	2.15082	84.4637	69.8236	-108.617	-266.342	26.489	172.336	39.4478	22.6381	86.3238	-74.194	-282.662	-179.535	146.397	115.519	-176.632	125.17	-10.2202	531.1	-435.482	-21.9513	0.69987	425.384	-320.011	-14.0697	46.1011	168.295	-97.0966	-38.6404	-101.48	291.303	-375.277	157.8	-157.676	166.514
973	2	1114.77	4.14609	2.13315	84.2673	69.6218	-108.499	-269.036	30.9107	178.424	32.1444	23.914	85.849	-72.7099	-283.806	-176.88	144.193	115.213	-174.926	133.032	-18.4135	521.1	-425.935	-22.9741	0.69987	425.384	-320.011	-14.0697	46.1011	168.295	-97.0966	-38.6404	-101.48	291.303	-375.277	157.8	-157.676	166.514
973	3	1160.46	4.15385	2.13189	83.4085	68.9002	-108.499	-269.036	30.9107	178.424	32.1444	23.914	88.1155	-72.819	-284.721	-186.88	152.347	115.554	-174.926	133.032	-18.4135	521.1	-425.935	-22.9741	0.528298	425.365	-320.475	-11.4462	43.5764	168.732	-97.7803	-37.2641	-102.553	291.352	-375.904	157.977	-157.676	166.514
973	4	1081.41	4.14343	2.12658	83.3909	68.6554	-108.499	-269.036	30.9107	178.424	32.1444	23.914	88.1155	-72.819	-284.721	-186.88	152.347	115.554	-174.401	137.537	-23.1106	511.1	-416.616	-22.8245	0.491235	422.009	-317.74	-10.7218	43.3564	169.338	-97.9547	-36.812	-103.219	294.804	-378.477	157.855	-157.676	166.514
973	5	1065.55	4.12876	2.12398	83.2323	68.4187	-108.499	-269.036	30.9107	178.424	32.1444	23.914	88.1155	-72.819	-284.721	-186.88	152.347	115.554	-173.426	141.681	-27.737	501.1	-406.981	-22.8928	0.350061	418.991	-315.831	-7.85156	41.0077	170.451	-97.9525	-36.8164	-103.175	294.142	-378.096	157.89	-157.782	167.925
973	6	1065.55	4.12876	2.12398	83.2323	68.4187	-108.499	-269.036	30.9107	178.424	32.1444	23.914	88.1155	-72.819	-284.721	-186.88	152.347	115.554	-173.426	141.681	-27.737	501.1	-406.981	-22.8928	0.350061	418.991	-315.831	-7.85156	41.0077	170.451	-97.9525	-36.8164	-103.175	294.142	-378.096	157.89	-157.782	167.925
974	1	1048.6	4.10312	2.12592	84.4319	68.7651	-108.158	-267.854	29.0289	176.929	34.2407	23.5638	88.1155	-72.819	-284.721	-186.88	152.347	115.554	-173.426	141.68	-27.7353	501.102	-406.983	-22.8925	0.999207	415.467	-310.459	-17.4692	51.0077	168.263	-97.9525	-36.8164	-103.175	294.142	-378.096	157.89	-157.782	167.925
974	2	995.161	4.11809	2.1226	84.5669	69.2667	-107.858	-271.703	35.154	185.413	24.2407	25.2477	88.1109	-72.8122	-284.725	-186.858	152.329	115.552	-173.079	142.219	-28.4198	500.584	-406.362	-23.1014	0.938083	416.701	-312.008	-15.3006	48.7384	168.597	-98.1632	-35.6571	-104.339	294.721	-378.782	157.913	-157.782	167.925
974	3	988.665	4.13003	2.10401	83.8332	69.0452	-107.858	-271.703	35.154	185.413	24.2407	25.2477	88.1109	-72.8122	-284.725	-186.858	152.329	115.552	-174.607	141.357	-26.4199	509.942	-416.362	-22.1612	0.617778	416.311	-312.597	-10.1865	43.8748	169.479	-99.7902	-32.4165	-106.883	294.96	-380.422	158.374	-157.782	167.925
974	4	1030.66	4.11769	2.11623	84.408	69.1953	-107.858	-271.703	35.154	185.413	24.2407	25.2477	88.1109	-72.8122	-284.725	-186.858	152.329	115.552	-173.287	141.706	-27.9359	500.579	-406.362	-22.622	0.607562	416.323	-312.649	-9.94936	43.6462	169.516	-96.7637	-41.2975	-99.3492	295.861	-378.692	157.437	-157.782	167.925
974	5	1045.84	4.12643	2.11768	84.3767	69.1335	-107.858	-271.703	35.154	185.413	24.2407	25.2477	88.1109	-72.8122	-284.725	-186.858	152.329	115.552	-173.287	141.706	-27.9359	500.579	-406.362	-22.622	0.607561	416.323	-312.649	-9.94932	43.6461	169.516	-96.6101	-41.6078	-98.5398	285.861	-372.857	157.759	-157.937	171.979
974	6	1045.84	4.12643	2.11768	84.3767	69.1335	-107.858	-271.703	35.154	185.413	24.2407	25.2477	88.1109	-72.8122	-284.725	-186.858	152.329	115.552	-173.287	141.706	-27.9359	500.579	-406.362	-22.622	0.607561	416.323	-312.649	-9.94932	43.6461	169.516	-96.6101	-41.6078	-98.5398	285.861	-372.857	157.759	-157.937	171.979
975	1	1150.52	4.13594	2.09272	83.3446	68.2762	-108.491	-266.724	26.8118	172.158	38.731	22.916	88.996	-73.4875	-284.418	-189.921	154.768	115.511	-174.315	135.528	-21.6008	506.074	-411.433	-22.0743	0.63117	417.124	-313.654	-7.66477	41.3072	169.582	-97.1914	-38.3164	-101.692	285.354	-372.315	157.966	-158.049	171.72
975	2	1087.39	4.13895	2.08679	83.4311	68.779	-108.37	-269.688	31.7554	178.996	30.5284	24.3644	86.7794	-71.7612	-285.167	-179.921	146.702	115.2	-172.413	138.913	-25.7231	503.028	-407.861	-23.2478	0.462868	418.825	-315.809	-4.65781	38.1492	170.105	-97.1914	-38.3164	-101.692	285.354	-372.315	157.966	-158.049	171.72
975	3	1091.35	4.15478	2.07486	83.0714	68.7128	-108.37	-269.688	31.7554	178.996	30.5284	24.3644	86.8205	-71.7689	-285.179	-180.105	146.853	115.205	-173.822	137.815	-23.5688	512.467	-417.861	-22.3904	0.462868	418.825	-315.809	-4.65781	38.1492	170.105	-99.9522	-32.9207	-105.753	285.183	-374.64	158.742	-158.049	171.72
975	4	1085.68	4.13783	2.08705	83.783	69.2971	-108.37	-269.688	31.7554	178.996	30.5284	24.3644	84.5076	-71.1475	-284.892	-170.105	138.706	115.091	-173.267	138.807	-24.9289	508.477	-413.831	-22.657	0.462868	418.825	-315.809	-4.65781	38.1492	170.105	-98.2795	-36.8878	-102.47	285.02	-373.006	158.375	-158.049	171.72
975	5	1110.26	4.13648	2.08894	84.3042	69.5695	-108.37	-269.688	31.7554	178.996	30.5284	24.3644	84.5076	-71.1475	-284.892	-170.105	138.706	115.091	-173.302	138.682	-24.7855	508.806	-414.151	-22.654	1.01357	425.074	-318.899	-14.6578	46.8909	166.918	-98.1293	-37.2038	-102.371	287.805	-374.408	158.16	-157.89	169.021
975	6	1110.26	4.13648	2.08894	84.3042	69.5695	-108.37	-269.688	31.7554	178.996	30.5284	24.3644	84.5076	-71.1475	-284.892	-170.105	138.706	115.091	-173.302	138.682	-24.7855	508.806	-414.151	-22.654	1.01357	425.074	-318.899	-14.6578	46.8909	166.918	-98.1293	-37.2038	-102.371	287.805	-374.408	158.16	-157.89	169.021
976	1	1073.82	4.10981	2.0922	85.4688	69.9145	-108.019	-268.356	29.6145	177.231	33.0279	23.9246	84.5076	-71.1475	-284.892	-170.105	138.706	115.091	-173.302	138.682	-24.7854	508.806	-414.151	-22.654	1.39542	421.872	-313.886	-24.3435	56.8909	164.963	-98.1293	-37.2038	-102.371	287.805	-374.408	158.16	-157.89	169.021
976	2	1023.18	4.12549	2.0902	85.6459	70.4116	-107.722	-272.077	35.6483	185.7	23.0279	25.6323	84.5076	-71.1475	-284.892	-170.105	138.706	115.091	-172.968	139.319	-25.5524	508.179	-413.444	-22.8535	1.3971	422.916	-315.174	-22.5121	54.981	165.199	-98.3072	-36.1433	-103.438	288.345	-375.035	158.172	-157.89	169.021
976	3	1033.96	4.13647	2.09005	84.8571	69.6912	-107.722	-272.077	35.6483	185.7	23.0279	25.6323	86.6336	-71.8428	-285.345	-180.105	147.09	115.544	-172.988	139.282	-25.5021	508.319	-413.588	-22.8421	1.2762	422.336	-315.069	-20.2513	52.8771	165.616	-99.0861	-34.5598	-104.661	288.349	-375.73	158.401	-157.89	169.021
976	4	1020.86	4.11618	2.09515	85.2726	70.1371	-107.722	-272.077	35.6483	185.7	23.0279	25.6323	84.415	-70.6856	-285.461	-170.105	138.758	115.388	-172.515	140.533	-27.0334	504.744	-410.024	-23.0072	1.19063	421.571	-314.822	-18.3378	51.1489	166.099	-98.0423	-36.6186	-103.11	288.745	-374.777	158.101	-157.89	169.021
976	5	1026.28	4.12894	2.08915	85.366	70.3126	-107.722	-272.077	35.6483	185.7	23.0279	25.6323	84.415	-70.6856	-285.461	-170.105	138.758	115.388	-173.653	137.304	-23.1155	514.744	-419.892	-22.8992	1.19068	421.573	-314.824	-18.3396	51.1504	166.098	-98.0421	-36.6191	-103.11	288.751	-374.78	158.101	-157.853	168.338
976	6	1026.28	4.12894	2.08915	85.366	70.3126	-107.722	-272.077	35.6483	185.7	23.0279	25.6323	84.415	-70.6856	-285.461	-170.105	138.758	115.388	-173.653	137.304	-23.1155	514.744	-419.892	-22.8992	1.19068	421.573	-314.824	-18.3396	51.1504	166.098	-98.0421	-36.6191	-103.11	288.751	-374.78	158.101	-157.853	168.338
977	1	1053.67	4.06904	2.07729	85.4962	70.2817	-109.102	-265.233	28.6517	177.729	31.0653	21.7994	84.4111	-72.5159	-281.761	-165.546	135.758	114.695	-173.859	135.985	-21.5977	515.916	-421.032	-22.7504	2.05611	418.74	-311.106	-18.9606	51.5544	164.418	-98.2406	-35.571	-104.115	288.352	-374.337	158.233	-157.887	168.242
977	2	1007.37	4.08188	2.07554	85.5464	70.6937	-108.788	-268.814	34.561	186.206	21.0653	23.544	84.4111	-72.5159	-281.761	-165.546	135.758	114.695	-173.384	137.143	-22.9304	514.762	-419.802	-23.0381	1.97952	420.334	-313.103	-16.2072	48.6687	164.856	-98.2406	-35.571	-104.115	288.352	-374.337	158.233	-157.887	168.242
977	3	1045.29	4.09573	2.07997	86.1185	71.3983	-108.203	-272.422	40.2531	194.992	11.0653	25.1233	84.4927	-72.5433	-281.781	-165.929	136.081	114.721	-173.384	137.143	-22.9304	514.762	-419.802	-23.0381	1.95815	420.317	-313.142	-15.9382	48.4116	164.911	-98.3183	-35.437	-104.212	288.38	-374.435	158.255	-157.887	168.242
977	4	1038.38	4.08073	2.07719	85.9385	71.1441	-108.203	-272.422	40.2531	194.992	11.0653	25.1233	84.4927	-72.5433	-281.781	-165.929	136.081	114.721	-172.422	141.264	-27.4968	504.762	-410.24	-23.1713	1.91249	417.923	-311.802	-12.594	45.5208	165.797	-97.7791	-37.015	-102.913	290.965	-375.722	158.07	-157.887	168.242
977	5	1077.83	4.08164	2.08134	86.2138	71.3855	-108.203	-272.422	40.2531	194.992	11.0653	25.1233	84.4927	-72.5433	-281.781	-165.929	136.081	114.721	-172.422	141.264	-27.4968	504.762	-410.24	-23.1713	2.21278	427.253	-317.461	-22.594	53.889	162.231	-97.7779	-37.0174	-102.914	291.013	-375.748	158.067	-157.773	166.388
977	6	1077.83	4.08164	2.08134	86.2138	71.3855	-108.203	-272.422	40.2531	194.992	11.0653	25.1233	84.4927	-72.5433	-281.781	-165.929	136.081	114.721	-172.422	141.264	-27.4968	504.762	-410.24	-23.1713	2.21278	427.253	-317.461	-22.594	53.889	162.231	-97.7779	-37.0174	-102.914	291.013	-375.748	158.067	-157.773	166.388
978	1	1120.99	4.06131	2.09732	87.6812	72.2766	-105.927	-273.614	40.4977	199.904	7.8124	25.7249	86.1046	-73.8186	-281.465	-171.944	140.9	114.635	-174.878	134.965	-20.6123	514.165	-419.644	-21.9775	2.12288	425.531	-314.114	-32.2757	63.889	160.82	-97.7779	-37.0174	-102.914	291.013	-375.748	158.067	-157.773	166.388
978	2	1051.54	4.08167	2.08145	86.5779	71.2297	-107.028	-269.339	34.8231	190.364	17.8124	24.6304	86.1046	-73.8186	-281.465	-171.944	140.9	114.635	-174.124	136.746	-22.6605	512.318	-417.673	-22.4303	2.15221	426.174	-314.896	-31.1472	62.7183	160.943	-98.2659	-34.4913	-105.433	292.392	-377.394	158.123	-157.773	166.388
978	3	1096.17	4.11058	2.07793	85.7706	70.6742	-107.028	-269.339	34.8231	190.364	17.8124	24.6304	88.2948	-74.5588	-281.89	-181.944	149.237	115.11	-175.294	133.363	-18.6438	521.063	-426.429	-21.763	1.92527	424.63	-314.324	-27.0168	58.9454	161.817	-99.974	-31.3977	-107.751	292.841	-379.38	158.624	-157.773	166.388
978	4	1039.93	4.09114	2.08021	86.0899	70.9597	-107.028	-269.339	34.8231	190.364	17.8124	24.6304	86.1075	-73.294	-282.055	-171.944	140.865	114.946	-174.847	136.075	-21.487	515.918	-421.596	-21.8682	1.90732	423.79	-313.912	-25.6143	57.7011	162.21	-99.2445	-33.4491	-106.023	293.464	-378.969	158.371	-157.773	166.388
978	5	1023.42	4.08112	2.07636	86.159	71.0291	-106.967	-269.246	34.7664	190.413	17.7415	24.6907	86.088	-73.2654	-282.066	-171.836	140.768	114.941	-174.838	136.132	-21.5465	515.825	-421.508	-21.87	1.88644	423.404	-313.62	-25.5346	57.6519	162.348	-99.096	-33.3673	-106.636	300.758	-383.859	157.735	-157.342	164.386
978	6	1023.42	4.08112	2.07636	86.159	71.0291	-106.967	-269.246	34.7664	190.413	17.7415	24.6907	86.088	-73.2654	-282.066	-171.836	140.768	114.941	-174.838	136.132	-21.5465	515.825	-421.508	-21.87	1.88644	423.404	-313.62	-25.5346	57.6519	162.348	-99.096	-33.3673	-106.636	300.758	-383.859	157.735	-157.342	164.386
979	1	1068.89	4.08601	2.087	86.0593	70.9747	-105.701	-271.321	37.1202	195.933	12.564	25.5119	88.797	-74.7908	-281.977	-181.836	148.706	114.747	-174.838	136.132	-21.5459	515.826	-421.509	-21.8699	1.88644	423.404	-313.62	-25.5346	57.6519	162.348	-99.096	-33.3673	-106.636	300.758	-383.859	157.735	-157.342	164.386
979	2	1032.21	4.09168	2.07079	85.0877	69.8768	-106.65	-267.14	31.3447	186.611	22.564	24.2846	88.3195	-73.5671	-282.888	-179.212	146.545	114.483	-172.651	141.39	-27.576	510.335	-415.693	-23.1591	1.88698	423.48	-313.714	-25.4004	57.5121	162.365	-99.096	-33.3673	-106.636	300.758	-383.859	157.735	-157.342	164.386
979	3	1036.9	4.10819	2.06381	84.8931	69.9771	-106.65	-267.14	31.3447	186.611	22.564	24.2846	88.3195	-73.5671	-282.888	-179.212	146.545	114.483	-174.151	137.7	-23.045	520.223	-425.693	-22.3329	1.72647	422.645	-313.534	-22.4746	54.8057	162.952	-100.281	-31.1314	-108.375	301.119	-385.256	158.1	-157.342	164.386
979	4	1010.27	4.08256	2.06485	85.1535	70.2178	-106.65	-267.14	31.3447	186.611	22.564	24.2846	86.1566	-72.168	-283.174	-169.212	138.112	114.301	-173.416	141.488	-27.0674	513.586	-419.415	-22.5654	1.6683	421.843	-313.296	-20.4614	52.9684	163.492	-99.1922	-33.8712	-106.077	301.373	-384.104	157.729	-157.342	164.386
979	5	1027.82	4.08314	2.06106	85.391	70.2058	-106.65	-267.14	31.3447	186.611	22.564	24.2846	86.1566	-72.168	-283.174	-169.212	138.112	114.301	-173.416	141.488	-27.0674	513.586	-419.415	-22.5654	1.48669	411.843	-306.24	-14.5576	48.4913	166.5	-99.1894	-33.8769	-106.069	301.328	-384.074	157.731	-157.566	166.044
979	6	1027.82	4.08314	2.06106	85.391	70.2058	-106.65	-267.14	31.3447	186.611	22.564	24.2846	86.1566	-72.168	-283.174	-169.212	138.112	114.301	-173.416	141.488	-27.0674	513.586	-419.415	-22.5654	1.48669	411.843	-306.24	-14.5576	48.4913	166.5	-99.1894	-33.8769	-106.069	301.328	-384.074	157.731	-157.566	166.044
980	1	1024.91	4.09091	2.069	86.315	71.0466	-105.776	-271.17	37.1397	195.752	12.564	25.7814	86.5601	-72.3922	-283.163	-170.668	139.265	114.264	-173.42	141.474	-27.0526	513.604	-419.433	-22.5634	1.56575	411.101	-305.045	-17.2193	51.2642	166.041	-99.1894	-33.8769	-106.069	301.328	-384.074	157.731	-157.566	166.044
980	2	1011.22	4.10513	2.05777	84.984	69.9422	-106.728	-267.024	31.3839	186.434	22.564	24.539	86.5601	-72.3922	-283.163	-170.668	139.265	114.264	-172.728	143.016	-28.857	512.029	-417.739	-22.9602	1.41279	413.245	-307.761	-13.4217	47.2756	166.681	-99.1894	-33.8769	-106.069	301.328	-384.074	157.731	-157.566	166.044
980	3	1030.48	4.12105	2.05061	84.7624	70.0621	-106.728	-267.024	31.3839	186.434	22.564	24.539	86.6385	-72.4248	-283.172	-171.036	139.574	114.28	-174.222	138.885	-23.9353	522.015	-427.739	-22.1846	1.20051	412.973	-308.104	-10.3624	44.3682	167.265	-100.408	-31.5809	-107.856	301.637	-385.462	158.102	-157.566	166.044
980	4	1101.43	4.08038	2.04591	84.6296	70.0177	-106.728	-267.024	31.3839	186.434	22.564	24.539	85.1403	-71.9551	-282.904	-164.205	133.796	114.113	-172.83	145.033	-30.5616	512.015	-418.157	-22.8438	0.791009	414.281	-310.545	-4.30605	38.3445	168.455	-96.4137	-41.2126	-99.5224	297.927	-378.39	156.949	-157.566	166.044
980	5	1119.25	4.08963	2.04853	84.5893	69.9432	-106.728	-267.024	31.3839	186.434	22.564	24.539	85.1403	-71.9551	-282.904	-164.205	133.796	114.113	-172.83	145.033	-30.5616	512.015	-418.157	-22.8438	0.791009	414.281	-310.545	-4.30605	38.3445	168.455	-96.2371	-41.5697	-98.7015	287.927	-372.531	157.177	-157.652	170.1
980	6	1119.25	4.08963	2.04853	84.5893	69.9432	-106.728	-267.024	31.3839	186.434	22.564	24.539	85.1403	-71.9551	-282.904	-164.205	133.796	114.113	-172.83	145.033	-30.5616	512.015	-418.157	-22.8438	0.791009	414.281	-310.545	-4.30605	38.3445	168.455	-96.2371	-41.5697	-98.7015	287.927	-372.531	157.177	-157.652	170.1
981	1	1084.19	4.09307	2.05867	86.183	71.0623	-105.9	-271.031	37.1951	195.529	12.564	26.031	85.1403	-71.9551	-282.904	-164.205	133.796	114.113	-172.83	145.033	-30.5616	512.015	-418.157	-22.8437	1.23896	411.744	-306.809	-11.3856	45.7434	167.111	-96.2371	-41.5697	-98.7015	287.927	-372.531	157.177	-157.652	170.1
981	2	1076.73	4.11065	2.04682	84.9501	70.0351	-106.851	-266.904	31.4404	186.219	22.564	24.7742	85.1403	-71.9551	-282.904	-164.205	133.796	114.113	-172.328	146.116	-31.84	510.924	-416.974	-23.1263	1.07029	413.418	-308.948	-8.35244	42.5579	167.648	-96.383	-40.4307	-99.8718	288.518	-373.187	157.16	-157.652	170.1
981	3	1084.88	4.12396	2.05135	85.5598	70.7701	-106.289	-270.803	37.3496	195.05	12.564	26.2669	85.1958	-71.9862	-282.906	-164.479	134.03	114.128	-172.328	146.115	-31.839	510.926	-416.976	-23.1261	1.06989	413.418	-308.949	-8.34739	42.553	167.649	-96.49	-40.2342	-100.018	288.516	-373.287	157.188	-157.652	170.1
981	4	1174.98	4.07175	2.04402	85.0201	70.6234	-106.289	-270.803	37.3496	195.05	12.564	26.2669	84.0839	-71.3886	-282.971	-160.126	130.429	114.026	-170.265	152.722	-39.19	502.041	-408.161	-24.2035	0.444196	415.58	-312.536	-0.970698	35.0357	169.315	-94.0308	-46.477	-94.4548	284.517	-366.982	156.63	-157.652	170.1
981	5	1104.99	4.00378	2.06484	85.7089	71.1121	-106.313	-271.191	37.5037	194.564	13.1784	26.0882	83.3049	-72.5931	-280.967	-159.89	130.638	113.738	-171.871	149.039	-34.5555	511.963	-418.116	-23.8259	0.841275	417.263	-312.537	-7.55817	41.1135	167.643	-94.1205	-46.2039	-94.71	284.851	-367.342	156.672	-157.706	168.78
981	6	1104.99	4.00378	2.06484	85.7089	71.1121	-106.313	-271.191	37.5037	194.564	13.1784	26.0882	83.3049	-72.5931	-280.967	-159.89	130.638	113.738	-171.871	149.039	-34.5555	511.963	-418.116	-23.8259	0.841275	417.263	-312.537	-7.55817	41.1135	167.643	-94.1205	-46.2039	-94.71	284.851	-367.342	156.672	-157.706	168.78
982	1	1087.42	4.00405	2.07611	85.4645	70.8959	-104.693	-272.5	38.1791	198.626	10.2499	26.4378	86.2256	-75.0913	-280.179	-169.89	138.584	113.478	-171.91	148.915	-34.4208	512.106	-418.257	-23.8072	0.841275	417.263	-312.537	-7.55817	41.1135	167.643	-94.1205	-46.2039	-94.71	284.851	-367.342	156.672	-157.706	168.78
982	2	1053.88	4.01194	2.0603	84.4723	69.7742	-105.768	-267.997	32.2329	189.139	20.2499	25.3012	86.2256	-75.0913	-280.179	-169.89	138.584	113.478	-169.394	154.855	-41.3249	506.294	-412.074	-25.1926	0.839243	417.281	-312.56	-7.52366	41.0774	167.649	-94.1205	-46.2039	-94.71	284.851	-367.342	156.672	-157.706	168.78
982	3	1062.35	4.03438	2.05517	84.5501	69.9796	-105.768	-267.997	32.2329	189.139	20.2499	25.3012	86.2257	-75.0913	-280.179	-169.89	138.584	113.478	-171.792	148.99	-34.3202	516.03	-422.074	-23.9068	0.838928	417.282	-312.561	-7.51995	41.0737	167.65	-95.427	-43.6695	-96.6582	285.124	-368.857	156.978	-157.706	168.78
982	4	1072.64	4.04685	2.07154	84.7499	70.094	-105.768	-267.997	32.2329	189.139	20.2499	25.3012	86.2257	-75.0913	-280.179	-169.89	138.584	113.478	-172.214	145.954	-32.1541	506.03	-412.323	-22.707	0.839807	417.264	-312.548	-7.50444	41.0631	167.652	-95.9468	-42.3045	-98.1387	290.016	-372.98	157.354	-157.706	168.78
982	5	1071.38	4.04735	2.07311	85.2648	70.3635	-105.768	-267.997	32.2329	189.139	20.2499	25.3012	86.2257	-75.0913	-280.179	-169.89	138.584	113.478	-172.214	145.954	-32.1541	506.03	-412.323	-22.707	1.26341	423.336	-315.509	-17.5044	49.8112	164.638	-95.9364	-42.3257	-98.1358	290.315	-373.136	157.339	-157.678	167.225
982	6	1071.38	4.04735	2.07311	85.2648	70.3635	-105.768	-267.997	32.2329	189.139	20.2499	25.3012	86.2257	-75.0913	-280.179	-169.89	138.584	113.478	-172.214	145.954	-32.1541	506.03	-412.323	-22.707	1.26341	423.336	-315.509	-17.5044	49.8112	164.638	-95.9364	-42.3257	-98.1358	290.315	-373.136	157.339	-157.678	167.225
983	1	1065.78	4.03035	2.08593	86.8687	71.2933	-104.954	-270.058	34.8114	193.998	15.3735	25.9815	86.2285	-75.0928	-280.179	-169.9	138.592	113.477	-172.231	145.904	-32.0997	506.092	-412.386	-22.6981	1.44975	420.605	-311.12	-27.1317	59.8112	162.989	-95.9364	-42.3257	-98.1358	290.315	-373.136	157.339	-157.678	167.225
983	2	1081.61	4.04654	2.07386	85.8296	70.339	-105.845	-265.667	28.772	184.747	25.3735	24.7192	86.2285	-75.0928	-280.179	-169.9	138.592	113.477	-171.779	146.799	-33.1735	505.185	-411.381	-22.9586	1.45685	421.626	-312.396	-25.2264	57.8297	163.234	-96.0996	-41.2572	-99.2196	290.844	-373.748	157.338	-157.678	167.225
983	3	1098.5	4.06847	2.06872	84.9379	69.6418	-105.845	-265.667	28.772	184.746	25.3736	24.7192	88.3646	-76.1018	-280.335	-179.9	147.009	113.911	-172.682	144.976	-30.8483	510.121	-416.456	-22.477	1.27813	420.659	-312.279	-21.3784	54.2455	163.993	-97.1655	-39.164	-100.843	290.923	-374.85	157.617	-157.678	167.225
983	4	1116.17	4.0475	2.06529	84.692	69.3886	-105.845	-265.667	28.772	184.746	25.3736	24.7192	88.3646	-76.1018	-280.335	-179.9	147.009	113.911	-171.189	149.518	-36.1611	500.121	-406.57	-22.9655	1.14351	418.584	-311.421	-17.0841	50.4191	165.133	-96.0658	-41.616	-98.9623	292.128	-374.226	157.299	-157.678	167.225
983	5	1116.22	4.05962	2.05843	84.8094	69.5874	-105.845	-265.667	28.772	184.746	25.3736	24.7192	88.3646	-76.1018	-280.335	-179.9	147.009	113.911	-172.624	146.449	-32.195	510.066	-416.57	-22.7068	1.1997	422.343	-313.8	-20.7716	53.4331	163.858	-96.0632	-41.6214	-98.9634	292.239	-374.285	157.294	-157.649	165.772
983	6	1116.22	4.05962	2.05843	84.8094	69.5874	-105.845	-265.667	28.772	184.746	25.3736	24.7192	88.3646	-76.1018	-280.335	-179.9	147.009	113.911	-172.624	146.449	-32.195	510.066	-416.57	-22.7068	1.1997	422.343	-313.8	-20.7716	53.4331	163.858	-96.0632	-41.6214	-98.9634	292.239	-374.285	157.294	-157.649	165.772
984	1	1164.91	4.06948	2.05844	84.4608	69.1512	-106.177	-261.533	22.478	176.107	35.3736	23.2576	88.3646	-76.1018	-280.335	-179.9	147.009	113.911	-173.901	142.541	-27.9498	514.786	-421.23	-22.0758	1.1997	422.343	-313.8	-20.7716	53.4331	163.858	-96.0632	-41.6214	-98.9634	292.239	-374.285	157.294	-157.649	165.772
984	2	1118.22	4.08245	2.05512	84.3937	69.5047	-105.99	-265.542	28.7164	184.622	25.3736	24.8165	88.3646	-76.1018	-280.335	-179.9	147.009	113.911	-173.236	144.128	-29.7732	513.143	-419.495	-22.4525	1.16125	424.185	-316.111	-17.3814	49.8956	164.326	-96.0632	-41.6214	-98.9634	292.239	-374.285	157.294	-157.649	165.772
984	3	1142.52	4.09896	2.04998	84.3104	69.6963	-105.99	-265.542	28.716	184.622	25.3742	24.8164	88.3647	-76.1018	-280.335	-179.9	147.009	113.911	-174.796	139.287	-24.2112	523.143	-429.404	-21.6659	0.972143	423.721	-316.266	-14.5265	47.1902	164.912	-96.7629	-40.3172	-99.9556	292.243	-374.959	157.478	-157.649	165.772
984	4	1121.57	4.07625	2.0514	84.4652	69.8897	-105.99	-265.542	28.716	184.622	25.3742	24.8164	86.2284	-74.7885	-280.539	-169.9	138.565	113.733	-173.994	143.785	-28.926	515.738	-422.462	-21.9118	0.875413	423.148	-316.265	-12.2661	45.082	165.473	-96.1027	-42.3045	-98.2711	293.1	-374.739	157.284	-157.649	165.772
984	5	1161.6	4.04908	2.06639	84.4118	70.0114	-105.997	-265.493	28.6418	184.51	25.5006	24.7974	86.7273	-76.4419	-279.036	-172.229	140.454	113.736	-173.241	145.784	-31.1939	514.367	-420.896	-22.4432	1.27355	432.818	-322.441	-20.9476	52.1552	162.103	-96.6638	-40.3508	-100.265	298.169	-378.598	157.294	-157.569	162.543
984	6	1161.6	4.04908	2.06639	84.4118	70.0114	-105.997	-265.493	28.6418	184.51	25.5006	24.7974	86.7273	-76.4419	-279.036	-172.229	140.454	113.736	-173.241	145.784	-31.1939	514.367	-420.896	-22.4432	1.27355	432.818	-322.441	-20.9476	52.1552	162.103	-96.6638	-40.3508	-100.265	298.169	-378.598	157.294	-157.569	162.543
985	1	1180.56	4.0561	2.06507	83.7476	69.2431	-106.265	-261.381	22.3175	175.935	35.5006	23.3254	87.4848	-76.7885	-279.054	-174.855	142.523	113.661	-173.326	145.49	-30.8785	514.717	-421.236	-22.4017	1.27355	432.818	-322.441	-20.9476	52.1552	162.103	-96.6638	-40.3508	-100.265	298.169	-378.598	157.294	-157.569	162.543
985	2	1126.33	4.06291	2.06251	84.0951	69.6837	-106.086	-265.366	28.5309	184.446	25.5006	24.8824	87.4848	-76.7885	-279.054	-174.855	142.523	113.661	-171.845	149.033	-34.9622	511.116	-417.434	-23.2255	1.27355	432.818	-322.441	-20.9475	52.1552	162.103	-96.6638	-40.3508	-100.265	298.169	-378.598	157.294	-157.569	162.543
985	3	1127	4.08096	2.0578	84.0208	69.8599	-106.086	-265.366	28.5309	184.446	25.5006	24.8824	87.4853	-76.7887	-279.054	-174.857	142.525	113.661	-173.729	143.766	-28.8107	521.085	-427.434	-22.2702	1.09756	432.242	-322.485	-18.2328	49.5855	162.697	-97.4113	-38.8939	-101.406	298.241	-379.367	157.501	-157.569	162.543
985	4	1111.09	4.05644	2.05722	84.2064	70.0363	-106.086	-265.366	28.5309	184.446	25.5006	24.8824	85.4612	-74.8309	-279.855	-164.857	133.913	113.43	-172.644	149.201	-34.5858	512.339	-419.197	-22.5823	1.00423	430.738	-321.603	-16.5678	48.1568	163.306	-97.093	-39.7112	-100.834	300.162	-380.24	157.379	-157.569	162.543
985	5	1097.64	4.04566	2.05325	83.9978	69.7188	-106.086	-265.366	28.5309	184.446	25.5006	24.8824	85.4612	-74.8309	-279.855	-164.857	133.913	113.43	-171.053	155.151	-41.1854	502.339	-409.523	-23.0266	0.792931	426.67	-318.938	-13.5457	45.7054	164.764	-97.0725	-39.7528	-100.755	299.427	-379.791	157.404	-157.66	163.936
985	6	1097.64	4.04566	2.05325	83.9978	69.7188	-106.086	-265.366	28.5309	184.446	25.5006	24.8824	85.4612	-74.8309	-279.855	-164.857	133.913	113.43	-171.053	155.151	-41.1854	502.339	-409.523	-23.0266	0.792931	426.67	-318.938	-13.5457	45.7054	164.764	-97.0725	-39.7528	-100.755	299.427	-379.791	157.404	-157.66	163.936
986	1	1124.98	4.05249	2.0515	83.3751	68.991	-106.336	-261.264	22.204	175.886	35.5006	23.4056	86.0477	-75.1582	-279.828	-166.821	135.466	113.362	-171.372	154.315	-40.2444	503.218	-410.424	-22.8668	0.792931	426.67	-318.938	-13.5457	45.7054	164.764	-97.0725	-39.7528	-100.755	299.427	-379.791	157.404	-157.66	163.936
986	2	1069.64	4.06729	2.04832	83.7286	69.5327	-106.168	-265.269	28.4341	184.393	25.5006	24.9544	86.0477	-75.1582	-279.828	-166.821	135.466	113.362	-170.46	156.143	-42.4428	501.557	-408.568	-23.3697	0.792841	426.672	-318.94	-13.5421	45.7017	164.764	-97.4671	-37.7497	-102.753	300.371	-380.958	157.46	-157.66	163.936
986	3	1067.92	4.08556	2.04004	83.3296	69.4537	-106.168	-265.269	28.4341	184.393	25.5006	24.9544	86.2748	-75.3063	-279.812	-167.933	136.414	113.416	-172.557	151.956	-37.1135	511.193	-418.568	-22.3049	0.504188	426.085	-319.219	-9.65685	42.0026	165.616	-98.4233	-35.9804	-104.116	300.405	-381.904	157.742	-157.66	163.936
986	4	1104	4.05208	2.04722	83.8324	69.8864	-106.168	-265.269	28.4341	184.393	25.5006	24.9544	84.371	-73.2687	-280.654	-157.933	127.605	113.127	-170.82	157.188	-43.1306	502.516	-409.954	-22.9662	0.496682	426.08	-319.246	-9.51516	41.8662	165.647	-97.3264	-39.1687	-101.366	300.975	-381.014	157.449	-157.66	163.936
986	5	1185.55	4.04759	2.04393	83.5176	69.6377	-106.168	-265.269	28.4341	184.393	25.5006	24.9544	84.371	-73.2687	-280.654	-157.933	127.605	113.127	-169.59	160.537	-47.0726	496.647	-404.066	-23.3538	-0.123363	417.094	-314.025	0.484843	33.3173	169.524	-97.3001	-39.2221	-101.278	300.255	-380.567	157.47	-157.818	166.284
986	6	1185.55	4.04759	2.04393	83.5176	69.6377	-106.168	-265.269	28.4341	184.393	25.5006	24.9544	84.371	-73.2687	-280.654	-157.933	127.605	113.127	-169.59	160.537	-47.0726	496.647	-404.066	-23.3538	-0.123363	417.094	-314.025	0.484843	33.3173	169.524	-97.3001	-39.2221	-101.278	300.255	-380.567	157.47	-157.818	166.284
987	1	1157.64	4.04434	2.04585	84.1537	69.3723	-106.403	-261.174	22.1053	175.847	35.5006	23.4735	84.5293	-73.3717	-280.637	-158.452	128.019	113.107	-169.602	160.508	-47.0392	496.674	-404.095	-23.3478	0.581536	413.476	-308.922	-8.36181	42.5635	167.765	-97.3001	-39.2221	-101.278	300.255	-380.567	157.47	-157.818	166.284
987	2	1114.47	4.06055	2.04105	84.087	69.7832	-106.252	-265.199	28.3524	184.346	25.5006	25.0119	84.5293	-73.3717	-280.637	-158.452	128.019	113.107	-168.806	162.078	-48.9456	495.345	-402.587	-23.7795	0.390016	415.183	-311.119	-5.15016	39.1956	168.333	-97.5651	-37.8463	-102.653	300.898	-381.358	157.509	-157.818	166.284
987	3	1100.07	4.07977	2.03954	83.3813	69.1106	-106.252	-265.199	28.3524	184.346	25.5006	25.0119	86.3828	-75.2738	-279.982	-168.452	136.794	113.701	-169.171	161.475	-48.1342	496.853	-404.183	-23.5948	0.390016	415.183	-311.119	-5.15015	39.1955	168.333	-99.4142	-34.4059	-105.318	300.914	-383.189	158.051	-157.818	166.284
987	4	1126.21	4.05742	2.04839	84.1549	69.5372	-106.252	-265.199	28.3524	184.346	25.5006	25.0119	86.3189	-77.9193	-277.498	-168.806	137.313	113.637	-168.191	161.864	-49.1886	495.203	-401.95	-24.4216	0.389885	415.183	-311.12	-5.14865	39.194	168.333	-95.2172	-44.4059	-96.6955	295.659	-375.095	156.995	-157.818	166.284
987	5	1082.05	4.0262	2.06875	84.638	69.8669	-106.292	-265.083	28.0892	183.752	26.1749	24.8969	86.632	-80.4461	-274.773	-170.724	138.852	113.365	-168.032	162.268	-49.6549	494.929	-401.646	-24.5144	0.762118	420.295	-313.514	-14.2551	47.1699	165.786	-95.7388	-43.0833	-97.871	297.235	-376.882	157.152	-157.826	164.863
987	6	1082.05	4.0262	2.06875	84.638	69.8669	-106.292	-265.083	28.0892	183.752	26.1749	24.8969	86.632	-80.4461	-274.773	-170.724	138.852	113.365	-168.032	162.268	-49.6549	494.929	-401.646	-24.5144	0.762118	420.295	-313.514	-14.2551	47.1699	165.786	-95.7388	-43.0833	-97.871	297.235	-376.882	157.152	-157.826	164.863
988	1	1095.44	4.02318	2.07225	84.6458	69.4163	-106.355	-260.999	21.6436	175.37	36.1749	23.3973	87.1736	-80.6999	-274.783	-172.587	140.327	113.314	-168.973	160.013	-47.041	497.015	-403.857	-24.0345	0.924258	418.952	-311.433	-18.4315	51.5145	164.995	-95.7388	-43.0833	-97.871	297.235	-376.882	157.152	-157.826	164.863
988	2	1050.06	4.03573	2.06711	84.5461	69.767	-106.192	-264.895	27.7719	183.87	26.1749	24.9533	87.1736	-80.6999	-274.783	-172.587	140.327	113.314	-167.727	162.425	-49.9846	494.998	-401.551	-24.7219	0.84349	420.862	-313.841	-14.8931	47.8172	165.513	-95.7388	-43.0833	-97.871	297.235	-376.882	157.152	-157.826	164.863
988	3	1049.92	4.05294	2.05605	84.0858	69.6442	-106.192	-264.895	27.7719	183.87	26.1749	24.9533	87.1803	-80.7027	-274.784	-172.619	140.354	113.315	-170.24	158.445	-44.5797	504.325	-411.551	-23.365	0.582304	420.645	-314.45	-10.8729	43.9517	166.323	-96.6014	-41.3458	-99.2473	297.336	-377.817	157.376	-157.826	164.863
988	4	1062.76	4.04027	2.0568	84.0025	69.5604	-106.192	-264.895	27.7719	183.87	26.1749	24.9533	87.1803	-80.7027	-274.784	-172.619	140.354	113.315	-168.341	162.946	-50.13	494.376	-401.551	-24.0131	0.513606	419.941	-314.175	-9.2964	42.5455	166.69	-96.073	-42.1241	-98.7746	299.042	-378.452	157.295	-157.826	164.863
988	5	1079.18	4.04942	2.05918	83.9573	69.4802	-106.192	-264.895	27.7719	183.87	26.1749	24.9533	87.1803	-80.7027	-274.784	-172.619	140.354	113.315	-168.341	162.946	-50.13	494.376	-401.551	-24.0131	0.513347	419.937	-314.173	-9.29036	42.5403	166.692	-95.8982	-42.4775	-97.9417	289.042	-372.562	157.552	-157.948	168.889
988	6	1079.18	4.04942	2.05918	83.9573	69.4802	-106.192	-264.895	27.7719	183.87	26.1749	24.9533	87.1803	-80.7027	-274.784	-172.619	140.354	113.315	-168.341	162.946	-50.13	494.376	-401.551	-24.0131	0.513347	419.937	-314.173	-9.29036	42.5403	166.692	-95.8982	-42.4775	-97.9417	289.042	-372.562	157.552	-157.948	168.889
989	1	1116.94	4.06365	2.06166	83.9306	69.3475	-106.254	-262.309	23.7229	178.558	32.4779	24.0146	87.1803	-80.7027	-274.784	-172.619	140.354	113.315	-171.93	154.316	-40.13	502.176	-409.84	-22.184	0.513347	419.937	-314.173	-9.29036	42.5403	166.692	-95.8982	-42.4775	-97.9417	289.042	-372.562	157.552	-157.948	168.889
989	2	1071.65	4.07814	2.05949	84.0963	69.86	-105.977	-266.305	29.8838	187.158	22.4779	25.5397	87.1803	-80.7027	-274.784	-172.619	140.354	113.315	-171.469	155.222	-41.2217	501.36	-408.92	-22.4415	0.412422	421.054	-315.6	-7.18612	40.3369	167.037	-96.0217	-41.6013	-98.8314	289.438	-373.016	157.548	-157.948	168.889
989	3	1071.73	4.09829	2.05301	83.956	69.8793	-105.977	-266.305	29.8838	187.158	22.4779	25.5397	87.4114	-80.8186	-274.794	-173.711	141.274	113.358	-173.514	151.248	-36.1235	510.98	-418.92	-21.4052	0.412371	421.054	-315.6	-7.18548	40.3363	167.037	-97.7022	-38.4375	-101.218	289.31	-374.568	157.994	-157.948	168.889
989	4	1087.31	4.08206	2.05247	83.9068	69.706	-105.977	-266.305	29.8838	187.158	22.4779	25.5397	87.4114	-80.8186	-274.794	-173.711	141.274	113.358	-171.487	157.045	-42.8424	500.98	-408.936	-22.2627	0.412252	421.054	-315.601	-7.18357	40.3344	167.037	-96.8278	-40.7833	-99.2197	289.362	-373.656	157.798	-157.948	168.889
989	5	1092.06	4.09568	2.04968	84.2847	70.0237	-105.977	-266.305	29.8838	187.158	22.4779	25.5397	87.4114	-80.8186	-274.794	-173.711	141.274	113.358	-173.444	152.056	-36.8478	510.917	-418.936	-21.6987	0.644791	423.992	-317.068	-11.7034	44.2938	165.573	-96.7821	-40.8768	-99.2141	290.726	-374.37	157.722	-157.882	167.058
989	6	1092.06	4.09568	2.04968	84.2847	70.0237	-105.977	-266.305	29.8838	187.158	22.4779	25.5397	87.4114	-80.8186	-274.794	-173.711	141.274	113.358	-173.444	152.056	-36.8478	510.917	-418.936	-21.6987	0.644791	423.992	-317.068	-11.7034	44.2938	165.573	-96.7821	-40.8768	-99.2141	290.726	-374.37	157.722	-157.882	167.058
990	1	1074.84	4.08724	2.0603	86.1728	71.225	-105.08	-270.057	35.0681	195.4	13.6252	26.7661	87.4114	-80.8186	-274.794	-173.711	141.274	113.358	-173.448	152.046	-36.8369	510.927	-418.946	-21.6971	1.05876	420.694	-312.095	-21.3197	54.2938	163.766	-96.7821	-40.8768	-99.2141	290.726	-374.37	157.722	-157.882	167.058
990	2	1089.4	4.10036	2.04817	84.8464	70.1129	-106.002	-265.579	28.9869	186.1	23.6252	25.529	87.4114	-80.8186	-274.794	-173.711	141.274	113.358	-172.465	154.34	-39.4958	508.792	-416.659	-22.2298	1.02039	422.652	-314.545	-17.6784	50.4959	164.253	-96.7821	-40.8768	-99.2141	290.726	-374.37	157.722	-157.882	167.058
990	3	1101.64	4.11846	2.04492	84.8215	70.2965	-106.002	-265.579	28.9869	186.1	23.6252	25.529	87.4513	-80.8377	-274.795	-173.896	141.429	113.365	-174.597	148.422	-32.6131	518.718	-426.659	-21.2002	0.858039	422.092	-314.542	-15.1867	48.1555	164.778	-97.4125	-39.7096	-100.091	290.668	-374.93	157.897	-157.882	167.058
990	4	1046.45	4.04089	2.07618	84.5426	70.2108	-105.999	-265.601	29.0187	186.145	23.5767	25.5362	86.6704	-83.9457	-271.374	-173.026	140.933	113.629	-172.753	155.723	-40.5326	508.532	-416.853	-21.9437	0.676065	421.994	-315.341	-11.1151	44.2204	165.67	-96.744	-41.4304	-98.6738	291.379	-374.635	157.721	-157.893	167.01
990	5	1055.3	4.05622	2.07415	84.8636	70.5667	-105.999	-265.601	29.0187	186.145	23.5767	25.5362	86.6704	-83.9457	-271.374	-173.026	140.933	113.629	-174.81	149.097	-33.0289	518.532	-426.704	-21.2747	0.686477	422.194	-315.455	-11.3558	44.4258	165.586	-96.7185	-41.4831	-98.687	292.454	-375.21	157.668	-157.862	166.085
990	6	1055.3	4.05622	2.07415	84.8636	70.5667	-105.999	-265.601	29.0187	186.145	23.5767	25.5362	86.6704	-83.9457	-271.374	-173.026	140.933	113.629	-174.81	149.097	-33.0289	518.532	-426.704	-21.2747	0.686477	422.194	-315.455	-11.3558	44.4258	165.586	-96.7185	-41.4831	-98.687	292.454	-375.21	157.668	-157.862	166.085
991	1	1031.17	4.07005	2.08027	85.4826	71.3026	-105.282	-269.795	35.0563	195.172	13.5767	26.9518	87.1346	-84.1412	-271.4	-174.621	142.195	113.59	-175.041	148.208	-32.084	519.504	-427.637	-21.1658	0.686477	422.194	-315.455	-11.3558	44.4258	165.586	-96.7185	-41.4831	-98.687	292.454	-375.21	157.668	-157.862	166.085
991	2	1033.81	4.08388	2.06715	84.5289	70.3168	-106.191	-265.314	28.9532	185.889	23.5767	25.7054	87.1346	-84.1412	-271.4	-174.621	142.195	113.59	-174.101	150.922	-35.1055	516.767	-424.854	-21.6647	0.679104	422.294	-315.583	-11.1653	44.2265	165.616	-97.0332	-39.5946	-100.582	293.28	-376.197	157.686	-157.862	166.085
991	3	1004.89	4.088	2.0892	84.9238	70.4989	-105.725	-267.578	32.3916	190.58	18.7623	26.5955	87.6453	-82.9899	-272.627	-177.844	144.86	113.54	-173.991	151.487	-35.685	516.354	-424.474	-21.7178	0.603255	421.862	-314.993	-13.0994	46.0927	165.694	-96.6675	-41.995	-98.3183	294.59	-377.446	157.734	-157.857	166.138
991	4	1018.59	4.07654	2.08293	84.5593	70.1547	-105.725	-267.578	32.3916	190.58	18.7623	26.5955	87.6453	-82.9899	-272.627	-177.844	144.86	113.54	-172.236	158.434	-43.2862	506.354	-414.853	-22.3151	0.488276	420.347	-314.228	-10.7869	44.0881	166.418	-96.4363	-42.2015	-98.3085	295.848	-377.833	157.65	-157.857	166.138
991	5	1044.29	4.07139	2.08249	84.3544	69.9393	-105.725	-267.578	32.3916	190.58	18.7623	26.5955	87.6453	-82.9899	-272.627	-177.844	144.86	113.54	-169.926	165.449	-51.3038	496.354	-404.9	-23.1111	0.488153	420.344	-314.226	-10.7838	44.0854	166.419	-96.4188	-42.237	-98.0961	292.589	-375.962	157.777	-157.937	167.896
991	6	1044.29	4.07139	2.08249	84.3544	69.9393	-105.725	-267.578	32.3916	190.58	18.7623	26.5955	87.6453	-82.9899	-272.627	-177.844	144.86	113.54	-169.926	165.449	-51.3038	496.354	-404.9	-23.1111	0.488153	420.344	-314.226	-10.7838	44.0854	166.419	-96.4188	-42.237	-98.0961	292.589	-375.962	157.777	-157.937	167.896
992	1	1049.85	4.06165	2.09422	86.1961	70.97	-104.997	-269.039	33.9833	193.905	15.6212	26.9252	87.6453	-82.9899	-272.627	-177.844	144.86	113.54	-172.862	157.712	-42.4629	502.333	-411.238	-21.6497	1.0304	416.849	-309.005	-20.3346	54.0854	164.419	-96.4188	-42.237	-98.0961	292.589	-375.962	157.777	-157.937	167.896
992	2	1076.19	4.07625	2.08194	85.1058	69.9957	-105.871	-264.542	27.8341	184.659	25.6212	25.6595	87.6453	-82.9899	-272.627	-177.844	144.86	113.54	-172.201	159.115	-44.1253	501.127	-409.897	-22.0068	0.990343	417.968	-310.413	-18.2396	51.8969	164.714	-96.5948	-41.1207	-99.2206	293.062	-376.522	157.783	-157.937	167.896
992	3	1083.3	4.09325	2.07479	84.9482	70.0666	-105.871	-264.542	27.8341	184.659	25.6212	25.6595	87.6473	-82.9907	-272.627	-177.853	144.868	113.54	-174.618	153.716	-37.5566	510.765	-419.897	-20.8066	0.828407	417.404	-310.461	-15.3862	49.2068	165.279	-97.3178	-39.702	-100.323	293.022	-377.18	157.985	-157.937	167.896
992	4	1116.09	4.05809	2.07945	84.9405	70.2677	-105.871	-264.542	27.8341	184.659	25.6212	25.6595	85.5164	-81.7654	-272.733	-167.853	136.351	113.385	-172.632	159.723	-44.3777	502.703	-411.826	-21.6593	0.616906	417.926	-311.971	-10.6166	44.5432	166.29	-95.9771	-44.1936	-96.2386	291.876	-374.351	157.745	-157.937	167.896
992	5	1065.04	4.03492	2.09503	84.9561	70.389	-105.875	-264.507	27.783	184.585	25.7049	25.6474	86.0171	-83.6169	-271.185	-170.649	138.677	113.56	-172.069	161.016	-45.9015	501.914	-410.902	-21.9831	0.935546	426.649	-317.446	-19.4905	51.8698	163.199	-96.3906	-41.8126	-98.7119	295.928	-377.71	157.665	-157.865	165.371
992	6	1065.04	4.03492	2.09503	84.9561	70.389	-105.875	-264.507	27.783	184.585	25.7049	25.6474	86.0171	-83.6169	-271.185	-170.649	138.677	113.56	-172.069	161.016	-45.9015	501.914	-410.902	-21.9831	0.935546	426.649	-317.446	-19.4905	51.8698	163.199	-96.3906	-41.8126	-98.7119	295.928	-377.71	157.665	-157.865	165.371
993	1	1094.79	4.03559	2.09493	84.6693	69.8306	-106.169	-260.368	21.4664	175.955	35.7049	24.1694	86.3264	-83.787	-271.172	-171.635	139.452	113.533	-172.289	160.399	-45.208	502.439	-411.444	-21.8743	0.996022	425.977	-316.406	-21.5303	53.9994	162.795	-96.3906	-41.8126	-98.7119	295.928	-377.71	157.665	-157.865	165.371
993	2	1046.19	4.04472	2.09085	84.9682	70.2687	-105.999	-264.307	27.6044	184.483	25.7049	25.6893	86.3264	-83.787	-271.172	-171.635	139.452	113.533	-169.729	166.121	-51.9404	497.742	-406.265	-23.2268	0.995948	426.023	-316.463	-21.444	53.9098	162.805	-96.3906	-41.8126	-98.7119	295.928	-377.71	157.665	-157.865	165.371
993	3	1050.01	4.0663	2.08635	84.9302	70.3635	-105.999	-264.307	27.6044	184.483	25.7049	25.6893	86.4498	-83.8509	-271.177	-172.218	139.944	113.557	-173.121	158.185	-42.4627	507.19	-416.265	-21.5416	0.878835	425.578	-316.519	-19.1765	51.7637	163.269	-96.9528	-40.6305	-99.6595	295.938	-378.258	157.818	-157.865	165.371
993	4	1063.36	4.05333	2.08108	84.601	70.0829	-105.999	-264.307	27.6044	184.483	25.7049	25.6893	86.4498	-83.8509	-271.177	-172.218	139.944	113.557	-170.647	165.705	-51.0293	497.19	-406.27	-22.4938	0.737107	423.685	-315.634	-16.1374	49.0794	164.28	-96.5483	-41.424	-99.1065	296.992	-378.166	157.671	-157.865	165.371
993	5	1115.35	4.05768	2.07885	84.5342	69.9327	-105.999	-264.307	27.6044	184.483	25.7049	25.6893	86.4498	-83.8509	-271.177	-172.218	139.944	113.557	-170.647	165.705	-51.0293	497.19	-406.27	-22.4938	0.411283	413.685	-309.197	-7.38735	41.9487	167.771	-96.5193	-41.4827	-98.8648	293.599	-376.198	157.801	-158.023	168.542
993	6	1115.35	4.05768	2.07885	84.5342	69.9327	-105.999	-264.307	27.6044	184.483	25.7049	25.6893	86.4498	-83.8509	-271.177	-172.218	139.944	113.557	-170.647	165.705	-51.0293	497.19	-406.27	-22.4938	0.411283	413.685	-309.197	-7.38735	41.9487	167.771	-96.5193	-41.4827	-98.8648	293.599	-376.198	157.801	-158.023	168.542
994	1	1123.24	4.05288	2.0813	84.8921	69.6701	-106.264	-260.185	21.2849	175.878	35.7049	24.2052	86.4498	-83.8509	-271.177	-172.218	139.944	113.557	-171.569	163.238	-48.2184	499.062	-408.252	-22.0375	0.835894	411.426	-305.903	-13.1491	47.9943	166.517	-96.5193	-41.4827	-98.8648	293.599	-376.198	157.801	-158.023	168.542
994	2	1077.87	4.06566	2.07558	84.6912	69.9717	-106.097	-264.126	27.4281	184.405	25.7049	25.7248	86.4498	-83.8509	-271.177	-172.218	139.944	113.557	-170.037	166.669	-52.2615	496.415	-405.307	-22.8405	0.642062	413.581	-308.638	-9.18552	43.8331	167.173	-96.5193	-41.4827	-98.8648	293.599	-376.198	157.801	-158.023	168.542
994	3	1087.44	4.08775	2.07209	84.7487	70.1012	-106.097	-264.126	27.4281	184.405	25.7049	25.7248	86.6004	-83.9355	-271.176	-172.929	140.543	113.584	-173.374	159.004	-43.0685	505.842	-415.307	-21.1907	0.628972	413.58	-308.671	-9.00668	43.6596	167.209	-97.6249	-39.2296	-100.648	293.554	-377.228	158.104	-158.023	168.542
994	4	1152.71	4.05308	2.07026	84.2118	70.0024	-106.097	-264.126	27.4281	184.405	25.7049	25.7248	85.9868	-84.7991	-270.098	-170.7	138.743	113.534	-170.97	165.03	-50.1265	499.511	-408.597	-22.4924	0.0251625	416.655	-312.96	-1.63292	36.1064	168.634	-94.7491	-46.8563	-93.9373	288.753	-370.124	157.578	-158.023	168.542
994	5	1119.22	4.05442	2.07203	84.9254	70.2867	-106.097	-264.126	27.4281	184.405	25.7049	25.7248	85.9868	-84.7991	-270.098	-170.7	138.743	113.534	-170.97	165.03	-50.1265	499.511	-408.597	-22.4924	0.639168	419.999	-313.637	-11.6329	45.2653	165.929	-94.7465	-46.8617	-93.9352	288.805	-370.15	157.575	-158.01	167.434
994	6	1119.22	4.05442	2.07203	84.9254	70.2867	-106.097	-264.126	27.4281	184.405	25.7049	25.7248	85.9868	-84.7991	-270.098	-170.7	138.743	113.534	-170.97	165.03	-50.1265	499.511	-408.597	-22.4924	0.639168	419.999	-313.637	-11.6329	45.2653	165.929	-94.7465	-46.8617	-93.9352	288.805	-370.15	157.575	-158.01	167.434
995	1	1165.07	4.06931	2.07611	85.0691	70.2922	-106.219	-262.062	24.2544	180.094	30.7264	24.9775	85.9868	-84.7991	-270.098	-170.7	138.743	113.534	-174.184	156.216	-40.1265	506.266	-415.695	-20.9132	0.662335	419.848	-313.413	-12.0408	45.6922	165.844	-94.7465	-46.8617	-93.9352	288.805	-370.15	157.575	-158.01	167.434
995	2	1119.65	4.08109	2.07481	85.2075	70.7836	-105.892	-266.1	30.4074	188.754	20.7264	26.4691	85.9868	-84.7991	-270.098	-170.7	138.743	113.534	-173.585	157.562	-41.701	505.077	-414.396	-21.2342	0.561603	421.199	-315.129	-9.48094	43.0161	166.239	-94.7465	-46.8617	-93.9352	288.805	-370.15	157.575	-158.01	167.434
995	3	1134.26	4.10121	2.07512	84.612	70.2481	-105.892	-266.1	30.4074	188.754	20.7264	26.4691	88.0864	-85.9795	-270.107	-180.7	147.183	113.959	-174.526	155.151	-38.8646	508.974	-418.378	-20.78	0.527223	421.189	-315.212	-9.02032	42.569	166.332	-96.1097	-44.168	-96.0178	288.526	-371.246	157.915	-158.01	167.434
995	4	1117.04	4.07656	2.07819	84.8512	70.5771	-105.892	-266.1	30.4074	188.754	20.7264	26.4691	85.9264	-84.6848	-270.279	-170.7	138.761	113.77	-173.129	159.554	-43.8363	503.059	-412.48	-21.3607	0.430474	421.14	-315.474	-7.69375	41.291	166.67	-95.5271	-45.3397	-95.1165	288.5	-370.265	157.758	-158.01	167.434
995	5	1062.92	4.02737	2.10126	85.3349	71.092	-105.873	-266.239	30.6025	189.025	20.4245	26.509	86.2467	-87.6984	-267.377	-173.982	141.35	113.976	-175.295	153.505	-36.7783	512.709	-422.17	-20.669	0.681236	425.185	-317.778	-12.8079	45.6651	164.984	-95.7867	-44.1756	-96.3103	291.472	-372.905	157.817	-158.072	165.581
995	6	1062.92	4.02737	2.10126	85.3349	71.092	-105.873	-266.239	30.6025	189.025	20.4245	26.509	86.2467	-87.6984	-267.377	-173.982	141.35	113.976	-175.295	153.505	-36.7783	512.709	-422.17	-20.669	0.681236	425.185	-317.778	-12.8079	45.6651	164.984	-95.7867	-44.1756	-96.3103	291.472	-372.905	157.817	-158.072	165.581
996	1	1019.8	4.00876	2.1117	86.9379	71.9601	-105.014	-268.574	33.4503	194.113	15.3222	27.1026	86.6905	-87.9128	-267.383	-175.451	142.511	113.947	-175.401	153.142	-36.3862	513.065	-422.52	-20.6179	1.14564	421.721	-312.604	-22.3838	55.6651	163.043	-95.7867	-44.1756	-96.3103	291.472	-372.905	157.817	-158.072	165.581
996	2	1045.19	4.02288	2.09784	85.8513	70.973	-105.892	-264.055	27.2809	184.866	25.3222	25.8435	86.6905	-87.9128	-267.383	-175.451	142.511	113.947	-174.727	154.884	-38.3655	511.45	-420.824	-20.9726	1.13373	422.747	-313.884	-20.4503	53.6526	163.291	-95.9502	-43.0536	-97.4454	291.951	-373.465	157.813	-158.072	165.581
996	3	1063.67	4.0441	2.09449	85.9519	71.2666	-105.892	-264.054	27.2794	184.864	25.3245	25.8432	86.7246	-87.9266	-267.387	-175.606	142.64	113.952	-177.113	147.415	-29.9774	521.45	-430.81	-19.8321	1.01475	422.515	-314.109	-18.2684	51.5597	163.73	-96.4474	-41.992	-98.3033	292.038	-374.025	157.943	-158.072	165.581
996	4	1065.51	4.03447	2.08885	85.6341	70.8847	-105.892	-264.054	27.2794	184.864	25.3245	25.8432	86.7246	-87.9266	-267.387	-175.606	142.64	113.952	-175.783	154.177	-37.1097	511.45	-421.418	-20.2254	0.975442	420.958	-313.103	-16.7477	50.306	164.215	-96.2067	-42.4184	-98.0425	293.441	-374.71	157.847	-158.072	165.581
996	5	1128.13	4.03459	2.09151	85.8431	71.1495	-105.892	-264.054	27.2794	184.864	25.3245	25.8432	86.7246	-87.9266	-267.387	-175.606	142.64	113.952	-175.783	154.177	-37.1097	511.45	-421.418	-20.2254	1.21434	430.958	-319.476	-26.1404	57.9976	160.766	-96.1918	-42.4488	-98.0554	294.165	-375.102	157.813	-157.999	163.43
996	6	1128.13	4.03459	2.09151	85.8431	71.1495	-105.892	-264.054	27.2794	184.864	25.3245	25.8432	86.7246	-87.9266	-267.387	-175.606	142.64	113.952	-175.783	154.177	-37.1097	511.45	-421.418	-20.2254	1.21434	430.958	-319.476	-26.1404	57.9976	160.766	-96.1918	-42.4488	-98.0554	294.165	-375.102	157.813	-157.999	163.43
997	1	1191.67	4.02319	2.06446	85.6009	70.8072	-106.279	-259.697	20.7327	175.759	35.3245	24.3256	86.7607	-87.9422	-267.389	-175.726	142.735	113.949	-177.602	148.084	-30.5014	517.344	-427.252	-19.3445	1.21434	430.958	-319.476	-26.1404	57.9976	160.766	-96.1918	-42.4488	-98.0554	294.165	-375.102	157.813	-157.999	163.43
997	2	1143.04	4.03866	2.05975	85.6463	71.1868	-106.125	-263.61	26.8587	184.29	25.3245	25.848	86.7607	-87.9422	-267.389	-175.726	142.735	113.949	-177.023	149.748	-32.347	515.706	-425.573	-19.6537	1.25423	432.092	-320.863	-24.0571	55.8413	160.984	-96.3976	-41.2448	-99.2618	294.699	-375.745	157.827	-157.999	163.43
997	3	1190.35	4.07135	2.0638	85.3305	71.0335	-106.125	-263.61	26.8585	184.29	25.3247	25.848	88.7628	-88.9404	-267.468	-184.83	150.323	114.289	-178.838	142.709	-24.7031	525.706	-435.294	-18.8153	1.02061	431.001	-320.527	-21.145	53.1118	161.754	-97.2909	-39.6831	-100.437	294.814	-376.739	158.1	-157.999	163.43
997	4	1106.88	4.04622	2.09868	85.0786	70.7964	-106.128	-263.587	26.8241	184.24	25.3815	25.8395	88.4493	-91.7546	-264.921	-184.363	150.072	114.811	-177.191	149.738	-32.2479	514.583	-424.675	-19.4249	0.989762	430.16	-320.309	-18.7444	50.9018	162.297	-97.0772	-40.2806	-99.9884	296.038	-377.37	158.013	-157.999	163.421
997	5	1120.11	4.03593	2.09155	85.2036	70.9513	-106.128	-263.587	26.8241	184.24	25.3815	25.8395	88.4493	-91.7546	-264.921	-184.363	150.072	114.811	-177.191	149.738	-32.2479	514.583	-424.675	-19.4249	0.989762	430.16	-320.309	-18.7444	50.9018	162.297	-97.0519	-40.3217	-100.544	306.038	-383.067	157.496	-157.714	159.869
997	6	1120.11	4.03593	2.09155	85.2036	70.9513	-106.128	-263.587	26.8241	184.24	25.3815	25.8395	88.4493	-91.7546	-264.921	-184.363	150.072	114.811	-177.191	149.738	-32.2479	514.583	-424.675	-19.4249	0.989762	430.16	-320.309	-18.7444	50.9018	162.297	-97.0519	-40.3217	-100.544	306.038	-383.067	157.496	-157.714	159.869
998	1	1142.2	4.02557	2.09562	85.5491	70.6866	-106.334	-259.54	20.5394	175.708	35.3815	24.3403	88.4497	-91.7547	-264.921	-184.364	150.073	114.81	-177.254	149.508	-32.0018	514.83	-424.916	-19.3941	1.1501	428.077	-317.119	-25.1024	57.4936	161.139	-97.0519	-40.3217	-100.544	306.038	-383.067	157.496	-157.714	159.869
998	2	1074.66	4.04297	2.08131	85.6434	71.0539	-106.178	-263.504	26.7092	184.246	25.3815	25.8511	87.8847	-90.3055	-266.017	-181.105	147.351	114.559	-175.615	153.781	-36.8208	510.761	-420.649	-20.2755	1.1501	428.077	-317.119	-25.1024	57.4936	161.139	-97.9553	-36.1644	-104.667	307.999	-385.547	157.67	-157.714	159.869
998	3	1081.09	4.06354	2.07884	85.751	71.3448	-106.178	-263.504	26.7092	184.246	25.3815	25.8511	87.896	-90.3093	-266.019	-181.155	147.392	114.56	-177.834	146.808	-28.9876	520.761	-430.623	-19.2261	1.04563	427.548	-317.045	-23.1284	55.6339	161.57	-98.6506	-34.7545	-105.835	308.252	-386.416	157.891	-157.714	159.869
998	4	1070.1	4.05091	2.07237	85.3954	70.9353	-106.178	-263.504	26.7092	184.246	25.3815	25.8511	87.896	-90.3093	-266.019	-181.155	147.392	114.56	-176.439	153.653	-36.2233	510.761	-421.183	-19.6691	0.989959	426.224	-316.359	-21.1511	53.8849	162.173	-98.2293	-36.0032	-104.785	309.238	-386.577	157.751	-157.714	159.869
998	5	1067.62	4.05234	2.06952	85.6758	70.8988	-106.178	-263.504	26.7092	184.246	25.3815	25.8511	87.896	-90.3093	-266.019	-181.155	147.392	114.56	-176.439	153.653	-36.2233	510.761	-421.183	-19.6691	0.670141	416.224	-309.163	-16.0784	50.1067	165.191	-98.101	-36.2621	-104.473	307.92	-385.624	157.782	-158.03	161.87
998	6	1067.62	4.05234	2.06952	85.6758	70.8988	-106.178	-263.504	26.7092	184.246	25.3815	25.8511	87.896	-90.3093	-266.019	-181.155	147.392	114.56	-176.439	153.653	-36.2233	510.761	-421.183	-19.6691	0.670141	416.224	-309.163	-16.0784	50.1067	165.191	-98.101	-36.2621	-104.473	307.92	-385.624	157.782	-158.03	161.87
999	1	1103.31	4.04422	2.0728	85.9932	70.6663	-106.384	-259.452	20.4259	175.708	35.3815	24.3549	87.8961	-90.3093	-266.019	-181.155	147.392	114.56	-176.861	152.271	-34.7216	512.143	-422.556	-19.464	0.93091	414.332	-306.27	-21.67	55.9286	164.071	-98.101	-36.2621	-104.473	307.92	-385.624	157.782	-158.03	161.87
999	2	1052.77	4.05628	2.06856	85.922	70.9786	-106.229	-263.42	26.6	184.244	25.3815	25.8652	87.8961	-90.3093	-266.019	-181.155	147.392	114.56	-175.96	154.534	-37.294	510.089	-420.375	-19.9446	0.871375	416.02	-308.372	-18.6142	52.7278	164.504	-98.101	-36.2621	-104.473	307.92	-385.624	157.782	-158.03	161.87
999	3	1067.31	4.07656	2.06627	86.0167	71.2717	-106.229	-263.42	26.6	184.244	25.3815	25.8652	87.8975	-90.3098	-266.019	-181.161	147.398	114.56	-178.201	147.502	-29.3984	520.089	-430.354	-18.897	0.749788	415.632	-308.438	-16.4989	50.7224	164.935	-98.7726	-34.9366	-105.562	308.141	-386.448	157.997	-158.03	161.87
999	4	1083.24	4.05149	2.06981	86.1084	71.4106	-106.229	-263.42	26.6	184.244	25.3815	25.8652	85.6981	-89.2862	-265.99	-171.161	139.041	114.453	-176.929	152.834	-35.1457	512.303	-422.888	-19.3815	0.64402	415.733	-309.233	-13.1122	47.4585	165.573	-97.2221	-39.5513	-101.376	307.498	-384.22	157.621	-158.03	161.87
999	5	1100.87	4.04196	2.06766	85.8607	71.1362	-106.229	-263.42	26.6	184.244	25.3815	25.8652	85.6981	-89.2862	-265.99	-171.161	139.041	114.453	-175.166	159.645	-42.6044	502.303	-413.206	-19.8969	0.64402	415.733	-309.233	-13.1122	47.4585	165.573	-97.2217	-39.5521	-101.375	307.492	-384.217	157.621	-158.065	162.264
999	6	1100.87	4.04196	2.06766	85.8607	71.1362	-106.229	-263.42	26.6	184.244	25.3815	25.8652	85.6981	-89.2862	-265.99	-171.161	139.041	114.453	-175.166	159.645	-42.6044	502.303	-413.206	-19.8969	0.64402	415.733	-309.233	-13.1122	47.4585	165.573	-97.2217	-39.5521	-101.375	307.492	-384.217	157.621	-158.065	162.264
