## Supplemental Data 1 for "Linearised loop kinematics to study pathways between conformations": cartesian_step_10_trial7.csv (part 1 of 2)

iteration	mod_step	score	CA_rmsd_start	CA_rmsd_target	torsion_rmsd_start	torsion_rmsd_target	phi_9	psi_9	phi_10	psi_10	phi_11	psi_11	phi_12	psi_12	phi_13	psi_13	phi_14	psi_14	phi_15	psi_15	phi_16	psi_16	phi_17	psi_17	phi_18	psi_18	phi_19	psi_19	phi_20	psi_20	phi_21	psi_21	phi_22	psi_22	phi_23	psi_23	phi_24	psi_24	file
1	1	-405.807	0.0536578	3.80755	3.11537	57.2514	-97.5036	-174.701	-62.4119	155.352	69.2645	11.0217	71.4117	16.2086	-67.4039	126.311	-118.556	-17.005	-162.957	166.155	-157.968	181.661	-67.0872	-37.7112	-104.19	162.99	-48.5531	143.984	-66.2605	142.111	-78.964	57.8063	-156.239	161.917	-140.008	110.03	-133.506	74.4765
1	2	-406.763	0.0525172	3.80573	1.34582	55.9008	-97.6714	-175.742	-61.2761	155.433	69.1296	10.7685	71.2816	16.7336	-68.1437	126.299	-118.561	-16.9	-160.813	167.546	-159.921	176.908	-63.9134	-37.6794	-101.706	171.774	-58.5531	141.176	-62.1112	140.635	-78.964	57.8063	-156.239	161.917	-140.008	110.03	-133.506	74.4765
1	3	-403.986	0.104247	3.76625	2.76298	55.995	-97.9495	-176.403	-60.0827	156.614	67.6348	10.8029	71.5252	16.204	-68.2897	126.063	-118.499	-16.6151	-156.67	170.311	-163.664	166.908	-57.487	-37.5956	-101.502	171.215	-58.1985	140.123	-61.1815	140.701	-78.1654	59.9126	-159.524	168.074	-145.391	110.984	-133.506	74.4765
1	4	-402.334	0.133146	3.74039	3.28966	55.5286	-97.9495	-176.403	-60.0827	156.614	67.6348	10.8029	70.9628	20.6886	-72.5685	125.852	-117.858	-16.9636	-155.515	170.953	-164.559	164.165	-55.7993	-37.49	-100.926	173.433	-60.4252	141.631	-62.1779	140.366	-78.1321	52.4771	-154.109	158.074	-135.511	111.61	-133.506	74.4765
1	5	-401.053	0.131525	3.74132	3.63938	56.9657	-97.9495	-176.403	-60.0827	156.614	67.6348	10.8029	70.9628	20.6886	-72.5685	125.852	-117.858	-16.9636	-155.515	170.953	-164.559	164.165	-55.7993	-37.49	-103.205	165.144	-50.4252	145.656	-67.9096	141.519	-78.2518	53.6504	-155.378	158.401	-135.413	111.977	-133.935	73.8423
1	6	-401.053	0.131525	3.74132	3.63938	56.9657	-97.9495	-176.403	-60.0827	156.614	67.6348	10.8029	70.9628	20.6886	-72.5685	125.852	-117.858	-16.9636	-155.515	170.953	-164.559	164.165	-55.7993	-37.49	-103.205	165.144	-50.4252	145.656	-67.9096	141.519	-78.2518	53.6504	-155.378	158.401	-135.413	111.977	-133.935	73.8423
2	1	-399.136	0.162132	3.72577	5.07564	58.1269	-97.4714	-176.672	-60.9778	154.144	70.0794	12.2447	70.6169	20.8142	-72.6148	125.71	-118.142	-17.2332	-159.945	168.88	-160.935	169.483	-58.2017	-37.4258	-105.556	156.184	-40.4252	147.054	-70.572	142.916	-78.2518	53.6504	-155.378	158.401	-135.413	111.977	-133.935	73.8423
2	2	-369.687	0.29639	3.71124	7.79847	56.0411	-98.1088	-180.951	-56.4831	156.319	67.8556	11.6062	72.2144	4.48573	-66.1802	118.497	-112.987	-8.39882	-157.756	167.652	-159.914	161.227	-52.2718	-37.8018	-100.508	160.084	-43.6634	140.001	-64.4426	140.253	-78.6036	52.4258	-152.089	141.917	-121.617	102.388	-127.254	74.7953
2	3	-359.329	0.311029	3.67969	8.40306	56.2352	-98.1737	-181.142	-56.1834	156.557	67.5527	11.6028	72.2144	4.48573	-66.1802	118.497	-112.987	-8.39882	-153.215	171.218	-164.677	151.227	-46.411	-37.9154	-100.589	159.384	-42.9535	139.892	-64.464	140.354	-77.613	52.4871	-153.905	146.281	-125.188	103.609	-127.254	74.7953
2	4	-363.298	0.31402	3.67534	7.95897	54.8318	-98.1737	-181.142	-56.1834	156.557	67.5527	11.6028	72.2144	4.48573	-66.1802	118.497	-112.987	-8.39882	-153.214	171.219	-164.678	151.225	-46.4095	-37.9152	-98.1962	168.226	-52.9535	136.659	-59.7262	139.024	-77.632	52.1309	-153.682	145.801	-124.703	103.654	-127.254	74.7953
2	5	-356.529	0.323202	3.65898	8.34269	56.4016	-98.1853	-181.242	-56.09	156.537	67.573	11.5858	72.1877	4.71982	-66.4245	118.508	-112.98	-8.38893	-152.493	170.621	-164.192	150.496	-46.5286	-37.8469	-100.779	159.671	-42.884	140.711	-65.6584	140.485	-77.7476	54.3987	-155.75	146.664	-125.134	104.22	-127.867	74.2593
2	6	-356.529	0.323202	3.65898	8.34269	56.4016	-98.1853	-181.242	-56.09	156.537	67.573	11.5858	72.1877	4.71982	-66.4245	118.508	-112.98	-8.38893	-152.493	170.621	-164.192	150.496	-46.5286	-37.8469	-100.779	159.671	-42.884	140.711	-65.6584	140.485	-77.7476	54.3987	-155.75	146.664	-125.134	104.22	-127.867	74.2593
3	1	-378.469	0.325992	3.65741	9.51985	56.8159	-98.0974	-181.2	-56.3094	156.134	67.9665	11.82	72.127	4.75125	-66.4494	118.482	-113.015	-8.42407	-153.003	170.524	-163.901	151.064	-46.7739	-37.8293	-103.151	150.84	-32.884	144.032	-70.4179	141.807	-77.7476	54.3987	-155.75	146.664	-125.134	104.22	-127.867	74.2593
3	2	-369.507	0.32267	3.66518	11.32	56.8571	-98.1887	-181.779	-55.6921	156.198	67.8813	11.6859	72.0004	5.36858	-67.1479	118.452	-112.991	-8.41311	-152.973	170.543	-163.933	151.039	-46.7592	-37.8312	-105.258	142.018	-22.884	149.051	-76.8756	142.83	-77.7476	54.3987	-155.75	146.664	-125.134	104.22	-127.867	74.2593
3	3	-352.802	0.420532	3.58068	11.6551	56.4932	-100.025	-187.198	-47.2399	162.787	59.4586	11.5733	72.0021	5.36991	-67.1573	118.449	-112.99	-8.41022	-148.007	174.859	-169.652	141.039	-41.3539	-38.0024	-102.809	146.061	-28.8397	140.03	-67.6872	142.568	-76.1593	55.1729	-159.13	154.538	-131.699	106.07	-127.867	74.2593
3	4	-339.818	0.42863	3.57171	13.7215	56.8908	-100.025	-187.198	-47.2399	162.787	59.4586	11.5733	72.0021	5.36991	-67.1573	118.449	-112.99	-8.41022	-148.001	174.861	-169.654	141.027	-41.3465	-38.0016	-104.582	138.893	-20.022	149.426	-77.6872	143.494	-76.4699	48.4923	-154.416	145.578	-122.784	106.625	-127.867	74.2593
3	5	-354.475	0.425172	3.56462	12.206	57.5197	-100.025	-187.198	-47.2399	162.787	59.4586	11.5733	72.0021	5.36991	-67.1573	118.449	-112.99	-8.41022	-145.234	183.624	-179.654	147.413	-48.7317	-37.525	-103.164	146.521	-28.0262	146.948	-74.8607	142.721	-76.5271	49.4102	-155.354	146.031	-122.935	106.658	-127.745	73.3511
3	6	-354.475	0.425172	3.56462	12.206	57.5197	-100.025	-187.198	-47.2399	162.787	59.4586	11.5733	72.0021	5.36991	-67.1573	118.449	-112.99	-8.41022	-145.234	183.624	-179.654	147.413	-48.7317	-37.525	-103.164	146.521	-28.0262	146.948	-74.8607	142.721	-76.5271	49.4102	-155.354	146.031	-122.935	106.658	-127.745	73.3511
4	1	-366.844	0.457478	3.54559	10.3487	57.1648	-98.6506	-186.739	-51.5565	154.037	68.8356	14.6061	70.9121	6.80727	-68.6644	118.255	-113.835	-9.0332	-155.015	179.118	-171.445	155.656	-51.1873	-37.5411	-102.871	147.559	-29.141	146.913	-74.6551	142.566	-76.4295	50.2576	-156.379	146.208	-123.141	108.334	-129.2	73.4923
4	2	-365.079	0.439597	3.57617	10.1102	57.2958	-98.8779	-188.179	-50.0479	154.274	68.5637	14.2861	70.4879	8.76445	-70.9174	118.162	-113.761	-8.9664	-154.608	179.633	-172.104	155.361	-51.0831	-37.5494	-103.224	145.969	-27.3472	147.907	-75.8941	142.725	-76.0685	53.5238	-159.563	156.208	-132.399	108.536	-129.2	73.4923
4	3	-359.291	0.455058	3.5662	11.3446	57.6526	-98.9156	-188.311	-49.8682	154.393	68.4146	14.2759	70.4879	8.76445	-70.9174	118.162	-113.761	-8.9664	-148.771	187.928	-182.104	148.229	-48.1666	-37.5408	-102.669	146.924	-28.7112	145.992	-73.9316	142.645	-75.8103	53.9524	-160.344	157.888	-133.843	108.806	-129.2	73.4923
4	4	-349.165	0.487128	3.53756	12.3295	57.1225	-98.9156	-188.311	-49.8682	154.393	68.4146	14.2759	70.4879	8.76445	-70.9174	118.162	-113.761	-8.9664	-150.429	178.719	-172.104	140.926	-41.4981	-37.3649	-103.235	144.414	-25.759	148.374	-76.5612	142.927	-76.0209	48.6571	-156.49	150.587	-126.61	109.19	-129.2	73.4923
4	5	-356.905	0.49152	3.5339	10.8543	57.3231	-98.9156	-188.311	-49.8682	154.393	68.4146	14.2759	70.4879	8.76445	-70.9174	118.162	-113.761	-8.9664	-150.429	178.719	-172.104	140.926	-41.4981	-37.3649	-101.099	153.754	-35.759	144.632	-71.825	141.637	-76.0623	49.0749	-156.928	150.722	-126.596	109.306	-129.424	73.124
4	6	-356.905	0.49152	3.5339	10.8543	57.3231	-98.9156	-188.311	-49.8682	154.393	68.4146	14.2759	70.4879	8.76445	-70.9174	118.162	-113.761	-8.9664	-150.429	178.719	-172.104	140.926	-41.4981	-37.3649	-101.099	153.754	-35.759	144.632	-71.825	141.637	-76.0623	49.0749	-156.928	150.722	-126.596	109.306	-129.424	73.124
5	1	-361.42	0.50256	3.52585	9.86235	56.1948	-98.749	-187.983	-50.409	153.874	68.9257	14.5823	70.4445	8.80729	-70.9572	118.148	-113.807	-8.99995	-150.788	178.711	-171.95	141.275	-41.6364	-37.3492	-98.8533	162.543	-45.759	139.874	-65.6308	140.466	-76.0623	49.0749	-156.928	150.722	-126.596	109.306	-129.424	73.124
5	2	-362.75	0.503519	3.52669	9.61609	54.87	-98.7956	-188.276	-50.1019	153.927	68.8659	14.5181	70.3599	9.18675	-71.4034	118.127	-113.789	-8.98022	-150.778	178.722	-171.965	141.268	-41.6341	-37.3495	-96.395	171.393	-55.759	137.036	-61.3743	139.037	-76.0623	49.0749	-156.928	150.722	-126.596	109.306	-129.424	73.124
5	3	-348.468	0.533487	3.50668	11.5705	55.323	-98.9131	-188.668	-49.557	154.299	68.4004	14.4894	70.3599	9.18675	-71.4034	118.127	-113.789	-8.98022	-144.776	186.912	-181.965	133.517	-38.5217	-37.4212	-95.8768	171.281	-56.0334	135.14	-59.5841	139.017	-75.3763	49.709	-158.517	154.493	-129.775	109.999	-129.424	73.124
5	4	-341.682	0.547109	3.49137	12.53	54.651	-98.9131	-188.668	-49.557	154.299	68.4004	14.4894	70.3599	9.18675	-71.4034	118.127	-113.789	-8.98022	-144.798	186.683	-181.719	133.279	-38.3265	-37.4108	-93.8874	178.513	-63.5485	138.563	-61.3134	137.907	-75.7373	42.5645	-153.32	144.493	-119.878	110.494	-129.424	73.124
5	5	-339.707	0.562926	3.47578	12.2128	56.487	-99.0687	-189.396	-48.8723	154.279	68.451	14.3122	70.5376	10.5643	-72.2943	119.681	-115.547	-9.406	-144.852	186.572	-181.591	133.296	-38.3145	-37.4134	-96.6523	169.087	-52.1762	143.845	-68.8888	139.288	-75.828	45.705	-157.382	144.944	-120.046	112.825	-131.05	72.766
5	6	-339.707	0.562926	3.47578	12.2128	56.487	-99.0687	-189.396	-48.8723	154.279	68.451	14.3122	70.5376	10.5643	-72.2943	119.681	-115.547	-9.406	-144.852	186.572	-181.591	133.296	-38.3145	-37.4134	-96.6523	169.087	-52.1762	143.845	-68.8888	139.288	-75.828	45.705	-157.382	144.944	-120.046	112.825	-131.05	72.766
6	1	-354.578	0.587114	3.45938	11.581	57.204	-97.7171	-186.472	-53.4238	150.219	72.4578	16.7137	70.1314	10.9693	-72.6744	119.584	-116.028	-9.73218	-150.206	182.182	-175.199	136.641	-38.6466	-37.4396	-99.013	160.004	-42.1762	144.246	-70.5296	140.696	-75.828	45.705	-157.382	144.944	-120.046	112.825	-131.05	72.766
6	2	-357.527	0.587235	3.46153	11.0194	55.8181	-97.7803	-186.876	-53.0022	150.279	72.3922	16.6201	70.0514	11.313	-73.0882	119.563	-116.01	-9.70616	-150.121	182.312	-175.359	136.596	-38.6433	-37.4393	-96.6557	168.85	-52.1762	140.974	-65.8545	139.383	-75.7748	46.0503	-157.73	146.087	-121.097	112.853	-131.05	72.766
6	3	-352.734	0.59842	3.45762	12.4224	56.3444	-97.898	-187.254	-52.4844	150.619	71.9681	16.5834	70.0514	11.313	-73.0882	119.563	-116.01	-9.70614	-145.182	190.8	-185.359	132.725	-37.9779	-37.3728	-96.4922	168.668	-52.1303	140.243	-65.1987	139.405	-75.4118	46.2285	-158.398	147.841	-122.55	113.197	-131.05	72.766
6	4	-348.094	0.613362	3.44278	13.3681	55.4142	-97.898	-187.254	-52.4844	150.619	71.9681	16.5834	70.0514	11.313	-73.0882	119.563	-116.01	-9.70614	-145.134	190.699	-185.261	132.44	-37.7773	-37.3583	-93.8757	177.976	-62.1303	142.026	-64.9415	137.961	-75.8365	41.0909	-154.718	140.205	-114.994	113.528	-131.05	72.766
6	5	-345.131	0.625933	3.44918	14.2629	56.1648	-97.898	-187.254	-52.4844	150.619	71.9681	16.5834	70.0514	11.313	-73.0882	119.563	-116.01	-9.70614	-140.742	199.372	-195.261	133.168	-40.4698	-37.4717	-94.2589	178.514	-62.7664	143.161	-66.7007	138.502	-75.7446	42.7977	-156.289	142.063	-116.377	112.539	-129.187	72.1564
6	6	-345.131	0.625933	3.44918	14.2629	56.1648	-97.898	-187.254	-52.4844	150.619	71.9681	16.5834	70.0514	11.313	-73.0882	119.563	-116.01	-9.70614	-140.742	199.372	-195.261	133.168	-40.4698	-37.4717	-94.2589	178.514	-62.7664	143.161	-66.7007	138.502	-75.7446	42.7977	-156.289	142.063	-116.377	112.539	-129.187	72.1564
7	1	-341.14	0.666034	3.42155	13.7211	56.7307	-96.3576	-183.881	-57.3868	146.658	75.6442	19.3349	69.7073	11.7129	-73.4125	119.487	-116.503	-10.0539	-143.939	198.789	-193.356	135.501	-40.9958	-37.4362	-96.5234	169.139	-52.7664	140.567	-65.0915	139.937	-75.7446	42.7977	-156.289	142.063	-116.377	112.539	-129.187	72.1564
7	2	-338.888	0.66842	3.42812	13.9318	55.7599	-96.6483	-185.972	-55.2598	146.776	75.5531	18.8771	69.5798	13.2542	-75.0147	120.26	-117.386	-10.0857	-144.109	198.35	-192.851	135.489	-40.9354	-37.4371	-93.9653	177.828	-62.5851	139.11	-62.2453	138.311	-75.7995	44.1484	-157.948	140.137	-114.725	112.828	-129.431	72.7048
7	3	-330.473	0.726737	3.38175	14.0722	55.1869	-96.6483	-185.972	-55.2598	146.776	75.5531	18.8771	69.5798	13.2542	-75.0147	120.26	-117.386	-10.0857	-144.055	191.232	-185.75	125.489	-33.4091	-37.9851	-93.2548	177.583	-62.8679	136.376	-59.7149	138.302	-74.2574	44.2703	-160.137	146.69	-120.054	114.23	-129.431	72.7048
7	4	-320.96	0.741262	3.36721	15.3668	55.012	-96.6483	-185.972	-55.2598	146.776	75.5531	18.8771	69.5798	13.2542	-75.0147	120.26	-117.386	-10.0857	-144.042	191.199	-185.718	125.403	-33.3485	-37.9796	-91.6375	183.233	-68.5369	141.096	-62.8938	137.432	-74.9152	37.836	-155.401	136.69	-110.213	114.495	-129.431	72.7048
7	5	-310.695	0.742967	3.37766	17.1241	55.3243	-96.6483	-185.972	-55.2598	146.776	75.5531	18.8771	69.5798	13.2542	-75.0147	120.26	-117.386	-10.0857	-139.268	199.911	-195.718	121.837	-32.3817	-38.0257	-91.1416	185.313	-71.1136	140.196	-61.6028	137.273	-74.537	35.8753	-153.467	136.642	-110.979	113.461	-128.248	73.7406
7	6	-310.695	0.742967	3.37766	17.1241	55.3243	-96.6483	-185.972	-55.2598	146.776	75.5531	18.8771	69.5798	13.2542	-75.0147	120.26	-117.386	-10.0857	-139.268	199.911	-195.718	121.837	-32.3817	-38.0257	-91.1416	185.313	-71.1136	140.196	-61.6028	137.273	-74.537	35.8753	-153.467	136.642	-110.979	113.461	-128.248	73.7406
8	1	-306.698	0.796791	3.3447	16.4784	55.5746	-94.7262	-181.305	-61.3997	142.647	79.0488	22.3628	69.2358	13.7693	-75.3887	120.19	-117.965	-10.5084	-142.862	198.644	-192.956	123.859	-32.4346	-38.0051	-93.1934	175.65	-61.1136	135.224	-57.3191	138.63	-74.537	35.8753	-153.467	136.642	-110.979	113.461	-128.248	73.7406
8	2	-312.429	0.766965	3.38438	15.7825	54.9838	-95.0804	-183.802	-58.7871	142.772	78.9276	21.6979	68.8399	15.3742	-77.3641	120.084	-117.865	-10.3449	-142.862	198.644	-192.955	123.859	-32.4345	-38.0051	-91.9099	179.983	-65.9617	135.128	-56.6324	137.763	-73.8252	37.6107	-155.51	146.642	-120.039	113.832	-128.248	73.7406
8	3	-300.077	0.832704	3.33111	16.5187	54.3045	-95.0804	-183.802	-58.7871	142.772	78.9276	21.6979	68.8399	15.3742	-77.3641	120.084	-117.865	-10.3449	-143.024	191.252	-185.577	113.859	-25.0542	-38.7116	-90.4852	180.267	-67.1999	130.386	-52.1104	137.594	-72.4338	38.1343	-157.718	153.063	-125.286	115.001	-128.248	73.7406
8	4	-290.85	0.845456	3.31712	17.4009	54.2629	-95.0804	-183.802	-58.7871	142.772	78.9276	21.6979	68.7557	16.1104	-78.0634	120.05	-117.77	-10.3963	-143.019	191.238	-185.563	113.826	-25.0313	-38.7088	-89.5856	183.519	-70.2902	134.542	-55.3443	137.141	-72.8583	31.5296	-152.777	143.063	-115.467	115.305	-128.248	73.7406
8	5	-295.678	0.845307	3.31668	16.1028	53.8657	-95.0804	-183.802	-58.7871	142.772	78.9276	21.6979	68.7557	16.1104	-78.0634	120.05	-117.77	-10.3963	-147.731	182.511	-175.563	117.022	-25.7194	-38.6368	-90.0089	181.735	-68.0773	135.249	-56.3598	137.271	-72.8768	31.5967	-152.841	143.046	-115.422	115.357	-128.567	73.5358
8	6	-295.678	0.845307	3.31668	16.1028	53.8657	-95.0804	-183.802	-58.7871	142.772	78.9276	21.6979	68.7557	16.1104	-78.0634	120.05	-117.77	-10.3963	-147.731	182.511	-175.563	117.022	-25.7194	-38.6368	-90.0089	181.735	-68.0773	135.249	-56.3598	137.271	-72.8768	31.5967	-152.841	143.046	-115.422	115.357	-128.567	73.5358
9	1	-287.707	0.850355	3.32606	16.9761	54.4605	-93.9563	-180.817	-62.4222	140.796	80.3535	23.8475	68.4654	16.6862	-78.4774	120	-118.309	-10.7926	-145.088	191.969	-185.563	116.385	-26.5859	-38.3345	-90.0089	181.735	-68.0773	135.249	-56.3598	137.271	-72.8768	31.5967	-152.841	143.046	-115.422	115.357	-128.567	73.5358
9	2	-292.186	0.827121	3.36272	16.449	54.1841	-94.2335	-182.813	-60.3353	140.873	80.2895	23.3028	68.0994	18.1079	-80.276	119.884	-118.196	-10.6078	-145.087	191.941	-185.538	116.378	-26.5746	-38.3368	-89.2787	184.241	-70.848	135.547	-56.3622	136.745	-72.2724	33.9112	-155.24	153.046	-124.52	115.61	-128.567	73.5358
9	3	-277.098	0.878478	3.31406	16.9097	53.5689	-94.3712	-183.236	-59.8593	140.747	80.4607	23.1657	68.2395	18.2372	-80.25	120.456	-118.895	-10.7747	-147.468	182.588	-175.494	110.288	-21.1507	-38.9972	-87.9623	183.881	-71.3379	131.295	-52.3888	136.477	-71.7088	34.8897	-157.868	155.105	-126.89	117.48	-129.494	74.8087
9	4	-270.701	0.888979	3.29959	17.9487	53.5714	-94.3712	-183.236	-59.8593	140.747	80.4607	23.1657	68.2395	18.2372	-80.25	120.456	-118.895	-10.7747	-146.861	183.391	-176.464	109.473	-20.8064	-38.9266	-87.1521	186.772	-74.1415	134.71	-55.0306	136.064	-72.1047	28.523	-152.983	145.105	-117.135	117.731	-129.494	74.8087
9	5	-266.886	0.888403	3.30586	18.7844	54.2384	-94.3712	-183.236	-59.8593	140.747	80.4607	23.1657	68.2395	18.2372	-80.25	120.456	-118.895	-10.7747	-142.478	192.009	-186.464	107.734	-21.5169	-38.7248	-87.247	186.362	-73.6271	134.882	-55.2735	136.089	-72.1134	28.5586	-153.016	145.101	-117.117	117.753	-129.561	74.7589
9	6	-266.886	0.888403	3.30586	18.7844	54.2384	-94.3712	-183.236	-59.8593	140.747	80.4607	23.1657	68.2395	18.2372	-80.25	120.456	-118.895	-10.7747	-142.478	192.009	-186.464	107.734	-21.5169	-38.7248	-87.247	186.362	-73.6271	134.882	-55.2735	136.089	-72.1134	28.5586	-153.016	145.101	-117.117	117.753	-129.561	74.7589
10	1	-237.084	0.940169	3.27747	18.1739	54.3035	-92.0339	-176.421	-67.8043	137.251	82.6919	27.6919	67.8639	19.2015	-80.9961	120.422	-119.648	-11.3095	-147.976	187.82	-180.098	110.285	-21.1194	-38.7053	-89.099	176.519	-63.6271	129.187	-50.0477	137.344	-72.1134	28.5586	-153.016	145.101	-117.117	117.753	-129.561	74.7589
10	2	-239.508	0.927113	3.29378	18.5693	53.3194	-92.2512	-178.217	-65.9061	137.186	82.7882	27.1587	67.5082	20.5257	-82.7056	120.296	-119.52	-11.1045	-148.291	186.548	-178.783	110.288	-20.8352	-38.7699	-86.4307	185.46	-73.6271	128.995	-48.6622	135.494	-72.1134	28.5586	-153.016	145.101	-117.117	117.753	-129.561	74.7589
10	3	-236.531	0.939367	3.28893	18.3886	52.6668	-92.2512	-178.217	-65.9061	137.186	82.7882	27.1587	67.5082	20.5257	-82.7056	120.296	-119.52	-11.1045	-152.158	177.726	-168.783	109.917	-18.9336	-39.0757	-85.8525	185.82	-74.3202	127.289	-47.0001	135.368	-71.9548	28.5613	-153.195	145.75	-117.633	117.872	-129.561	74.7589
10	4	-216.938	0.958435	3.27175	19.5383	52.8932	-92.2512	-178.217	-65.9061	137.186	82.7882	27.1587	67.3003	22.2552	-84.4334	120.191	-119.25	-11.1387	-152.12	177.757	-168.823	109.836	-18.889	-39.0694	-85.144	188.631	-76.9267	131.736	-50.6826	135.041	-72.5294	22.7589	-148.92	135.75	-107.887	118.119	-129.561	74.7589
10	5	-209.44	0.95	3.28657	19.66	52.5406	-92.2512	-178.217	-65.9061	137.186	82.7882	27.1587	67.3003	22.2552	-84.4334	120.191	-119.25	-11.1387	-156.394	169.24	-158.823	109.441	-16.1395	-39.3319	-85.0959	188.776	-77.109	131.635	-50.5365	135.016	-72.5293	22.7584	-148.919	135.75	-107.887	118.119	-129.607	74.9484
10	6	-209.44	0.95	3.28657	19.66	52.5406	-92.2512	-178.217	-65.9061	137.186	82.7882	27.1587	67.3003	22.2552	-84.4334	120.191	-119.25	-11.1387	-156.394	169.24	-158.823	109.441	-16.1395	-39.3319	-85.0959	188.776	-77.109	131.635	-50.5365	135.016	-72.5293	22.7584	-148.919	135.75	-107.887	118.119	-129.607	74.9484
11	1	-172.712	0.954063	3.29435	19.8096	52.6965	-89.4263	-169.507	-75.5944	134.285	83.2379	33.6611	66.5617	24.6346	-86.2852	120.018	-120.67	-12.2371	-161.466	172.928	-160.017	113.09	-17.2521	-38.6083	-85.0959	188.776	-77.109	131.635	-50.5365	135.016	-72.5293	22.7584	-148.919	135.75	-107.887	118.119	-129.607	74.9484
11	2	-181.441	0.925087	3.33665	19.3144	52.2898	-89.5732	-171.223	-73.746	134	83.5844	33.0891	66.0635	26.3494	-88.5947	119.797	-120.43	-11.8805	-161.211	173.177	-160.362	112.875	-17.1312	-38.6358	-84.196	192.061	-80.6721	132.576	-51.2001	134.318	-71.6057	23.8034	-150.433	145.75	-116.785	118.546	-129.607	74.9484
11	3	-168.324	0.960513	3.30341	21.1671	52.4839	-89.5732	-171.223	-73.746	134	83.5844	33.0891	66.0635	26.3494	-88.5947	119.797	-120.43	-11.8805	-155.481	180.794	-169.727	102.875	-12.0913	-39.3063	-82.6222	192.543	-82.0645	127.272	-46.2189	134.07	-71.1973	23.7731	-150.845	147.367	-118.06	118.841	-129.607	74.9484
11	4	-161.845	0.973234	3.29035	22.1722	52.7959	-89.5732	-171.223	-73.746	134	83.5844	33.0891	66.0635	26.3494	-88.5947	119.797	-120.43	-11.8805	-155.37	180.949	-169.913	102.724	-12.0227	-39.2974	-82.0333	195.248	-84.4641	132.359	-50.636	133.803	-71.6445	17.9583	-146.602	137.367	-108.313	119.153	-129.607	74.9484
11	5	-137.085	0.971069	3.27865	22.3119	52.6682	-89.7225	-172.263	-72.7522	133.838	83.7951	32.8933	66.1426	27.0333	-89.3651	120.552	-121.218	-11.8456	-155.337	181.008	-169.982	102.702	-12.0201	-39.2975	-80.2615	190.435	-78.227	127.221	-42.254	130.542	-71.986	17.5811	-145.791	136.337	-109.287	120.235	-134.635	77.1876
11	6	-137.085	0.971069	3.27865	22.3119	52.6682	-89.7225	-172.263	-72.7522	133.838	83.7951	32.8933	66.1426	27.0333	-89.3651	120.552	-121.218	-11.8456	-155.337	181.008	-169.982	102.702	-12.0201	-39.2975	-80.2615	190.435	-78.227	127.221	-42.254	130.542	-71.986	17.5811	-145.791	136.337	-109.287	120.235	-134.635	77.1876
12	1	-164.306	0.969487	3.27914	22.4324	52.748	-89.7036	-170.418	-74.3415	135.128	81.9782	33.6823	65.8437	28.9374	-91.1691	120.155	-121.028	-11.9583	-155.241	181.681	-170.622	102.506	-11.8967	-39.256	-80.2615	190.435	-78.227	127.221	-42.254	130.542	-71.986	17.5811	-145.791	136.337	-109.287	120.235	-134.635	77.1876
12	2	-172.245	0.945069	3.31452	23.7847	52.6989	-89.8565	-172.135	-72.4935	134.865	82.3025	33.1092	64.9353	31.947	-95.3582	119.644	-120.467	-11.2177	-151.368	187.8	-178.026	100.09	-11.3631	-39.3756	-77.8232	199.616	-88.227	129.868	-44.1056	128.617	-71.986	17.5811	-145.791	136.337	-109.287	120.235	-134.635	77.1876
12	3	-163.855	0.962473	3.30082	24.0093	51.9899	-89.8565	-172.135	-72.4935	134.865	82.3025	33.1092	64.9353	31.947	-95.3582	119.644	-120.467	-11.2177	-155.046	178.902	-168.026	98.5104	-8.72019	-39.7497	-76.8694	200.036	-89.1442	126.619	-41.049	128.422	-71.8818	17.498	-145.835	136.651	-109.515	120.315	-134.635	77.1876
12	4	-157.172	0.979055	3.28734	25.0633	52.5639	-89.8565	-172.135	-72.4935	134.865	82.3025	33.1092	64.9353	31.947	-95.3582	119.644	-120.467	-11.2177	-155.046	178.901	-168.025	98.5097	-8.71963	-39.7497	-76.5194	203.052	-91.8617	132.818	-46.8085	128.482	-72.7178	13.0213	-142.573	126.651	-99.9811	120.636	-134.635	77.1876
12	5	-152.588	0.975101	3.30147	24.901	52.1424	-89.8565	-172.135	-72.4935	134.865	82.3025	33.1092	64.9353	31.947	-95.3582	119.644	-120.467	-11.2177	-159.327	170.321	-158.025	100.015	-7.76929	-39.9514	-76.5177	203.062	-91.8753	132.813	-46.8025	128.482	-72.6708	12.8549	-142.427	126.688	-100.064	120.564	-134.475	77.3126
12	6	-152.588	0.975101	3.30147	24.901	52.1424	-89.8565	-172.135	-72.4935	134.865	82.3025	33.1092	64.9353	31.947	-95.3582	119.644	-120.467	-11.2177	-159.327	170.321	-158.025	100.015	-7.76929	-39.9514	-76.5177	203.062	-91.8753	132.813	-46.8025	128.482	-72.6708	12.8549	-142.427	126.688	-100.064	120.564	-134.475	77.3126
13	1	-161.858	0.97404	3.29843	24.8891	52.1376	-89.7026	-170.408	-74.3423	135.143	81.959	33.6882	64.7401	32.5982	-96.2633	119.509	-120.32	-11.0558	-159.861	169.925	-157.416	100.464	-8.04698	-39.8808	-76.6418	202.472	-91.263	132.468	-46.4789	128.596	-72.6708	12.8549	-142.427	126.688	-100.064	120.564	-134.475	77.3126
13	2	-170.273	0.934568	3.35345	24.8348	51.7296	-89.7936	-171.406	-73.2658	134.997	82.1395	33.3538	63.7147	35.9601	-101.04	118.812	-119.562	-10.1451	-159.842	169.939	-157.438	100.448	-8.03677	-39.8833	-75.528	207.568	-96.5788	135.262	-49.0652	127.598	-71.3751	12.2575	-142.867	136.688	-108.713	121.288	-134.475	77.3126
13	3	-164.568	0.964484	3.34068	25.8721	51.5637	-89.7935	-171.409	-73.2629	134.995	82.1422	33.3533	62.6344	44.2271	-111.04	118.972	-118.947	-8.82242	-159.786	170.009	-157.519	100.347	-7.99367	-39.8766	-75.1041	208.877	-98.262	131.74	-45.8347	127.262	-71.3716	12.239	-142.857	136.694	-108.716	121.292	-134.475	77.3126
13	4	-161.105	1.00516	3.31485	27.5734	52.2229	-89.7935	-171.409	-73.2629	134.995	82.1422	33.3533	61.833	49.7418	-117.917	117.656	-116.813	-7.57855	-159.786	170.009	-157.519	100.347	-7.99366	-39.8766	-74.9046	210.496	-99.745	134.747	-48.6173	127.233	-72.1571	7.97952	-139.768	126.694	-99.2045	121.606	-134.475	77.3126
13	5	-145.514	1.00814	3.31832	28.1596	51.7824	-89.7935	-171.409	-73.2629	134.995	82.1422	33.3533	61.833	49.7418	-117.917	117.656	-116.813	-7.57855	-159.786	170.009	-157.519	100.347	-7.99366	-39.8766	-74.8744	210.735	-100.055	134.638	-48.4849	127.249	-69.2626	-2.02048	-131.423	128.604	-103.555	118.112	-130.258	80.882
13	6	-145.514	1.00814	3.31832	28.1596	51.7824	-89.7935	-171.409	-73.2629	134.995	82.1422	33.3533	61.833	49.7418	-117.917	117.656	-116.813	-7.57855	-159.786	170.009	-157.519	100.347	-7.99366	-39.8766	-74.8744	210.735	-100.055	134.638	-48.4849	127.249	-69.2626	-2.02048	-131.423	128.604	-103.555	118.112	-130.258	80.882
14	1	-186.925	1.00622	3.31792	28.2044	51.7823	-89.7072	-170.432	-74.3195	135.153	81.9478	33.6841	61.7007	50.2032	-118.609	117.521	-116.667	-7.41794	-160.155	169.744	-157.105	100.663	-8.19605	-39.8262	-74.8744	210.735	-100.055	134.638	-48.4849	127.249	-69.2626	-2.02048	-131.423	128.604	-103.555	118.112	-130.258	80.882
14	2	-184.191	0.967871	3.37922	28.7596	51.7199	-89.7182	-170.545	-74.1927	135.139	81.9643	33.6438	60.3834	54.621	-125.364	116.102	-115.151	-5.8326	-160.144	169.752	-157.117	100.653	-8.19018	-39.8276	-73.8613	216.273	-105.646	138.65	-52.4459	126.249	-67.8291	-2.84511	-131.743	138.604	-112.047	118.9	-130.258	80.882
14	3	-128.504	1.03089	3.33537	31.4354	51.7067	-89.7182	-170.545	-74.1927	135.139	81.9643	33.6438	59.5846	61.9522	-135.21	116.002	-114.342	-3.81557	-155.288	175.53	-163.856	91.286	-3.91221	-39.3936	-72.9216	219.074	-109.205	128.65	-43.6148	125.564	-67.8276	-2.85038	-131.741	138.607	-112.048	118.901	-130.258	80.882
14	4	-108.792	1.04569	3.32174	32.5043	52.4772	-89.7182	-170.545	-74.1927	135.139	81.9643	33.6438	59.5846	61.9522	-135.21	116.002	-114.342	-3.81557	-155.288	175.53	-163.856	91.286	-3.91221	-39.3936	-72.7207	222.456	-112.178	135.495	-50.1322	125.587	-68.2717	-7.58259	-128.64	128.607	-102.317	119.513	-130.258	80.882
14	5	-74.6051	1.04382	3.32167	33.6312	51.8669	-89.7182	-170.545	-74.1927	135.139	81.9643	33.6438	59.5846	61.9522	-135.21	116.002	-114.342	-3.81557	-155.288	175.53	-163.856	91.286	-3.91221	-39.3936	-71.9635	230.086	-122.178	131.579	-45.461	126.306	-68.1037	-8.11905	-128.255	128.687	-102.462	119.453	-129.094	82.1788
14	6	-74.6051	1.04382	3.32167	33.6312	51.8669	-89.7182	-170.545	-74.1927	135.139	81.9643	33.6438	59.5846	61.9522	-135.21	116.002	-114.342	-3.81557	-155.288	175.53	-163.856	91.286	-3.91221	-39.3936	-71.9635	230.086	-122.178	131.579	-45.461	126.306	-68.1037	-8.11905	-128.255	128.687	-102.462	119.453	-129.094	82.1788
15	1	-102.245	1.04383	3.32122	33.6211	51.8566	-89.7094	-170.442	-74.3091	135.158	81.9424	33.6822	59.5845	61.9524	-135.211	116.002	-114.342	-3.81548	-155.366	175.463	-163.759	91.3429	-3.94104	-39.3856	-71.9672	230.014	-122.113	131.496	-45.3716	126.313	-68.1037	-8.11905	-128.255	128.687	-102.462	119.453	-129.094	82.1788
15	2	-75.3411	1.01293	3.38495	35.1506	52.7356	-89.7136	-170.483	-74.2617	135.153	81.9473	33.667	58.1123	67.5981	-143.92	114.016	-112.232	-1.66505	-155.342	175.484	-163.789	91.3245	-3.93093	-39.388	-71.3716	238.506	-129.982	140.831	-55.3716	125.3	-67.5389	-8.6302	-128.193	131.972	-105.192	119.751	-129.094	82.1788
15	3	24.6362	1.10064	3.30196	36.8216	53.3581	-89.9942	-173.701	-71.199	132.51	84.6703	33.0961	57.7739	73.7851	-152.504	114.537	-112.25	0.231267	-152.448	179.507	-168.482	86.7652	-1.96433	-39.2937	-70.5065	240.905	-132.128	139.6	-54.2888	123.884	-67.2949	-8.71773	-128.77	134.769	-107.342	121.112	-130.516	82.0189
15	4	50.2239	1.11712	3.29017	38.0722	54.4724	-89.9942	-173.701	-71.199	132.51	84.6703	33.0961	57.7739	73.7851	-152.504	114.537	-112.25	0.231267	-152.448	179.507	-168.482	86.7652	-1.96433	-39.2937	-70.43	245.092	-135.662	147.947	-62.3504	123.897	-67.9896	-12.5219	-126.328	124.769	-97.8012	121.539	-130.516	82.0189
15	5	56.4437	1.11404	3.30343	37.9255	54.0537	-89.9942	-173.701	-71.199	132.51	84.6703	33.0961	57.7739	73.7851	-152.504	114.537	-112.25	0.231267	-156.899	170.96	-158.482	88.3818	-1.03927	-39.4309	-70.43	245.092	-135.662	147.947	-62.3504	123.897	-67.9896	-12.5219	-126.328	124.769	-97.8012	121.539	-130.484	82.091
15	6	56.4437	1.11404	3.30343	37.9255	54.0537	-89.9942	-173.701	-71.199	132.51	84.6703	33.0961	57.7739	73.7851	-152.504	114.537	-112.25	0.231267	-156.899	170.96	-158.482	88.3818	-1.03927	-39.4309	-70.43	245.092	-135.662	147.947	-62.3504	123.897	-67.9896	-12.5219	-126.328	124.769	-97.8012	121.539	-130.484	82.091
16	1	5.41383	1.08777	3.30752	38.3899	54.548	-89.6971	-170.376	-74.3829	135.093	82.0124	33.6915	57.7739	73.7851	-152.504	114.537	-112.25	0.23128	-153.003	177.091	-165.681	83.4886	0.968433	-39.3958	-70.43	245.092	-135.662	147.947	-62.3504	123.897	-67.9896	-12.5219	-126.328	124.769	-97.8012	121.539	-130.484	82.091
16	2	27.4579	1.07282	3.35062	39.97	55.0662	-89.8562	-171.836	-72.6607	134.98	82.1417	33.1328	57.238	76.4292	-156.533	113.683	-111.333	1.24894	-152.937	177.151	-165.766	83.4394	0.994762	-39.4019	-69.9726	253.935	-143.828	157.547	-72.3504	122.948	-67.9559	-12.5668	-126.313	124.923	-97.9239	121.558	-130.484	82.091
16	3	119.213	1.1145	3.33227	41.4559	56.2791	-89.8562	-171.836	-72.6607	134.98	82.1417	33.1328	56.8759	83.3329	-166.533	113.557	-110.672	3.7896	-150.542	180.503	-169.656	79.4041	2.85529	-39.3757	-69.926	253.731	-143.652	154.366	-69.7162	122.997	-67.9559	-12.5668	-126.313	124.923	-97.9239	121.558	-130.484	82.091
16	4	135.173	1.12866	3.32295	43.0711	55.8576	-89.8562	-171.836	-72.6607	134.98	82.1417	33.1328	56.8759	83.3329	-166.533	113.557	-110.672	3.7896	-150.542	180.503	-169.656	79.4041	2.85529	-39.3757	-69.6571	260.043	-149.285	164.366	-79.2466	122.715	-69.406	-13.6716	-125.455	115.035	-89.02	121.367	-130.484	82.091
16	5	180.142	1.12797	3.31064	44.1436	55.7873	-89.8211	-171.173	-73.3201	134.571	82.5219	33.2028	56.9945	83.5173	-166.55	114.342	-111.444	3.58644	-150.501	180.583	-169.749	79.3856	2.8506	-39.3745	-69.7786	267.161	-157.412	164.392	-78.9314	123.223	-67.6254	-18.1561	-123.524	119.613	-92.738	124.161	-131.462	83.6388
16	6	180.142	1.12797	3.31064	44.1436	55.7873	-89.8211	-171.173	-73.3201	134.571	82.5219	33.2028	56.9945	83.5173	-166.55	114.342	-111.444	3.58644	-150.501	180.583	-169.749	79.3856	2.8506	-39.3745	-69.7786	267.161	-157.412	164.392	-78.9314	123.223	-67.6254	-18.1561	-123.524	119.613	-92.738	124.161	-131.462	83.6388
17	1	78.3858	1.12843	3.30237	43.5903	56.1778	-89.7094	-170.444	-74.3091	135.154	81.9499	33.6795	56.9945	83.5173	-166.55	114.342	-111.444	3.58644	-150.042	182.409	-171.672	79.4728	2.3068	-39.2537	-69.7693	263.531	-154.049	160.387	-74.8463	123.434	-67.6254	-18.1561	-123.524	119.613	-92.738	124.161	-131.462	83.6388
17	2	88.1013	1.12045	3.33306	45.0187	55.5273	-89.9472	-172.541	-71.7849	135.028	82.0883	32.8544	56.9945	83.5173	-166.55	114.342	-111.444	3.58644	-149.131	183.833	-173.399	78.9283	2.4129	-39.2767	-69.7066	272.196	-161.997	170.122	-84.8463	122.804	-67.6254	-18.1561	-123.524	119.613	-92.738	124.161	-131.462	83.6388
17	3	111.294	1.12566	3.33665	45.057	55.2032	-89.9583	-172.689	-71.6623	135.016	82.1197	32.8233	56.9377	85.1736	-168.967	114.342	-111.337	4.28501	-155.947	174.771	-163.803	82.1377	2.91981	-39.3021	-68.0395	272.059	-163.174	170.349	-85.4194	122.324	-67.5557	-18.0222	-123.783	119.788	-92.8499	124.353	-131.61	83.6554
17	4	124.467	1.13196	3.3354	46.7093	54.8448	-89.9583	-172.689	-71.6623	135.016	82.1197	32.8233	56.9377	85.1736	-168.967	114.342	-111.337	4.28501	-155.947	174.771	-163.803	82.1377	2.91981	-39.3021	-67.9703	279.267	-169.762	180.349	-95.0385	121.984	-68.5042	-17.9192	-123.78	114.707	-88.4334	124.128	-131.61	83.6554
17	5	145.389	1.13065	3.34217	48.3413	54.871	-89.9583	-172.689	-71.6623	135.016	82.1197	32.8233	56.9377	85.1736	-168.967	114.342	-111.337	4.28501	-155.947	174.771	-163.803	82.1377	2.91981	-39.3021	-68.756	288.718	-179.762	184.722	-99.3193	122.874	-68.5039	-17.9201	-123.78	114.707	-88.4336	124.128	-131.253	84.413
17	6	145.389	1.13065	3.34217	48.3413	54.871	-89.9583	-172.689	-71.6623	135.016	82.1197	32.8233	56.9377	85.1736	-168.967	114.342	-111.337	4.28501	-155.947	174.771	-163.803	82.1377	2.91981	-39.3021	-68.756	288.718	-179.762	184.722	-99.3193	122.874	-68.5039	-17.9201	-123.78	114.707	-88.4336	124.128	-131.253	84.413
18	1	129.482	1.12438	3.34028	48.2086	54.6864	-89.6974	-170.382	-74.3693	135.133	81.9759	33.6896	56.9377	85.1736	-168.967	114.342	-111.337	4.28501	-158.444	172.724	-160.795	84.0341	1.86595	-39.0502	-68.756	288.718	-179.762	184.722	-99.3193	122.874	-68.5039	-17.9201	-123.78	114.707	-88.4336	124.128	-131.253	84.413
18	2	123.026	1.12876	3.32961	46.213	54.9463	-89.7017	-170.44	-74.2751	135.176	81.9317	33.6928	56.9248	84.9005	-168.741	113.948	-110.995	4.35322	-158.66	172.378	-160.359	83.5776	2.45334	-39.0876	-68.4113	278.994	-170.026	174.965	-89.5533	123.162	-68.486	-17.6137	-124.373	116.669	-90.4305	124.518	-132.014	84.6341
18	3	132.703	1.1418	3.30753	45.6622	56.0217	-89.7021	-170.445	-74.2699	135.174	81.9334	33.6919	56.9248	84.9005	-168.741	113.948	-110.995	4.35322	-156.422	175.086	-163.469	78.4204	5.20727	-39.0918	-68.3622	273.883	-165.115	164.965	-80.5817	123.525	-68.486	-17.6138	-124.373	116.669	-90.4305	124.518	-132.014	84.6341
18	4	149.294	1.15017	3.30514	47.2369	55.6729	-89.7021	-170.445	-74.2699	135.174	81.9334	33.6919	56.9248	84.9005	-168.741	113.948	-110.995	4.35322	-156.415	175.095	-163.479	78.4114	5.21105	-39.091	-68.4325	280.793	-171.29	174.965	-90.3269	123.263	-69.6759	-17.1753	-124.521	110.749	-85.3851	124.175	-132.014	84.6341
18	5	155.655	1.14798	3.32361	47.2608	55.3674	-89.7021	-170.445	-74.2699	135.174	81.9334	33.6919	56.9248	84.9005	-168.741	113.948	-110.995	4.35322	-160.846	166.622	-153.479	79.3797	6.88473	-39.3307	-68.4332	280.799	-171.297	174.967	-90.3297	123.264	-69.6759	-17.1753	-124.521	110.749	-85.3851	124.175	-131.942	84.7713
18	6	155.655	1.14798	3.32361	47.2608	55.3674	-89.7021	-170.445	-74.2699	135.174	81.9334	33.6919	56.9248	84.9005	-168.741	113.948	-110.995	4.35322	-160.846	166.622	-153.479	79.3797	6.88473	-39.3307	-68.4332	280.799	-171.297	174.967	-90.3297	123.264	-69.6759	-17.1753	-124.521	110.749	-85.3851	124.175	-131.942	84.7713
19	1	150.065	1.1477	3.32348	47.3281	55.4065	-89.7094	-170.442	-74.3089	135.158	81.9423	33.6822	56.8995	85.1006	-169.017	113.691	-110.747	4.40906	-161.041	166.433	-153.209	79.1309	7.25406	-39.343	-68.4332	280.799	-171.297	174.967	-90.3297	123.264	-69.6759	-17.1753	-124.521	110.749	-85.3851	124.175	-131.942	84.7713
19	2	163.307	1.1431	3.33966	49.0226	54.9795	-89.788	-171.143	-73.4628	135.113	81.991	33.4048	56.8995	85.1006	-169.017	113.691	-110.747	4.40906	-161.041	166.433	-153.209	79.1309	7.25406	-39.343	-68.6504	289.767	-179.624	184.965	-100.33	122.891	-69.6759	-17.1753	-124.521	110.749	-85.3851	124.175	-131.942	84.7713
19	3	188.757	1.14045	3.34513	50.9988	54.8124	-89.788	-171.143	-73.4628	135.113	81.991	33.4048	56.8995	85.1006	-169.017	113.691	-110.747	4.40906	-160.948	166.53	-153.318	78.8341	7.43153	-39.3462	-68.9495	299.273	-188.58	194.915	-110.33	122.631	-69.6759	-17.1753	-124.521	110.749	-85.3851	124.175	-131.942	84.7713
19	4	163.633	1.14649	3.33957	49.1981	55.1687	-89.788	-171.143	-73.4628	135.113	81.991	33.4048	56.8995	85.1006	-169.017	113.691	-110.747	4.40906	-160.948	166.53	-153.318	78.8336	7.43175	-39.3461	-68.3694	289.273	-178.969	185.428	-100.885	122.728	-70.5838	-16.471	-124.852	106.766	-82.0619	123.847	-131.942	84.7713
19	5	147.796	1.1462	3.34036	47.4055	55.563	-89.788	-171.143	-73.4628	135.113	81.991	33.4048	56.8995	85.1006	-169.017	113.691	-110.747	4.40906	-160.992	166.442	-153.212	78.8311	7.46292	-39.3504	-68.1783	279.747	-169.902	175.428	-90.9048	123.151	-70.5838	-16.471	-124.852	106.766	-82.0619	123.847	-131.907	84.8353
19	6	147.796	1.1462	3.34036	47.4055	55.563	-89.788	-171.143	-73.4628	135.113	81.991	33.4048	56.8995	85.1006	-169.017	113.691	-110.747	4.40906	-160.992	166.442	-153.212	78.8311	7.46292	-39.3504	-68.1783	279.747	-169.902	175.428	-90.9048	123.151	-70.5838	-16.471	-124.852	106.766	-82.0619	123.847	-131.907	84.8353
20	1	141.477	1.14434	3.33954	47.3656	55.5201	-89.7083	-170.437	-74.3144	135.155	81.9457	33.6827	56.8995	85.1006	-169.017	113.691	-110.747	4.40906	-161.623	166.098	-152.618	79.416	7.02892	-39.2484	-68.1783	279.747	-169.902	175.428	-90.9048	123.151	-70.5838	-16.471	-124.852	106.766	-82.0619	123.847	-131.907	84.8353
20	2	153.11	1.13993	3.3563	49.0419	55.0799	-89.7914	-171.178	-73.4197	135.108	81.9971	33.3894	56.8995	85.1006	-169.017	113.691	-110.747	4.40906	-161.623	166.098	-152.618	79.416	7.02892	-39.2484	-68.3387	288.651	-178.181	185.428	-100.882	122.739	-70.5499	-16.5376	-124.822	106.869	-82.1372	123.868	-131.907	84.8353
20	3	262.869	1.17716	3.36674	51.2199	55.1442	-88.6464	-173.61	-71.7023	129.882	87.3345	33.5809	56.7567	87.5989	-172.265	113.352	-110.125	5.11339	-164.529	159.33	-144.918	78.4154	9.35079	-38.4312	-69.7146	296.08	-185.671	192.525	-107.931	120.615	-67.671	-19.9813	-124.409	112.553	-85.7749	131.199	-137.172	84.6258
20	4	240.336	1.18161	3.36253	49.4156	55.5436	-88.6464	-173.61	-71.7023	129.882	87.3345	33.5809	56.7567	87.5989	-172.265	113.352	-110.125	5.11339	-164.529	159.33	-144.918	78.4152	9.35089	-38.4311	-69.2432	286.18	-176.19	182.525	-98.0543	120.808	-68.5743	-19.0546	-124.868	109.25	-83.1252	130.846	-137.172	84.6258
20	5	263.269	1.17886	3.37022	51.3058	55.4095	-88.6464	-173.61	-71.7023	129.882	87.3345	33.5809	56.7567	87.5989	-172.265	113.352	-110.125	5.11339	-164.529	159.33	-144.918	78.4152	9.35089	-38.4311	-69.8356	296.18	-186.075	191.096	-106.538	121.099	-68.5743	-19.0546	-124.868	109.25	-83.1252	130.846	-136.973	84.9497
20	6	263.269	1.17886	3.37022	51.3058	55.4095	-88.6464	-173.61	-71.7023	129.882	87.3345	33.5809	56.7567	87.5989	-172.265	113.352	-110.125	5.11339	-164.529	159.33	-144.918	78.4152	9.35089	-38.4311	-69.8356	296.18	-186.075	191.096	-106.538	121.099	-68.5743	-19.0546	-124.868	109.25	-83.1252	130.846	-136.973	84.9497
21	1	191.1	1.15189	3.36183	51.7151	55.2637	-89.7664	-170.659	-74.1789	135.002	82.1469	33.5838	56.7567	87.5995	-172.266	113.352	-110.124	5.1136	-165.211	158.116	-143.461	78.4342	9.53999	-38.1596	-69.7952	298.505	-188.292	193.899	-109.159	121.214	-68.5743	-19.0546	-124.868	109.25	-83.1252	130.846	-136.973	84.9497
21	2	177.933	1.15099	3.37113	49.892	55.4825	-89.849	-171.383	-73.2979	134.96	82.19	33.294	56.7565	87.6008	-172.268	113.352	-110.124	5.11409	-165.211	158.116	-143.461	78.4342	9.53999	-38.1596	-69.44	289.64	-179.79	183.899	-99.5765	121.324	-68.5743	-19.0546	-124.868	109.25	-83.1252	130.846	-136.973	84.9497
21	3	167.025	1.16011	3.31739	48.6086	56.0465	-90.1387	-171.003	-73.475	136.435	80.6672	33.2762	56.7836	86.8667	-171.34	113.338	-110.187	4.93501	-162.152	163.028	-149.145	74.4611	12.6439	-41.3567	-67.0837	281.672	-171.757	175.996	-91.6968	123.22	-70.0486	-17.8216	-124.667	107.32	-82.1628	128.694	-135.791	84.9235
21	4	178.586	1.16247	3.31978	50.2732	55.7864	-90.1387	-171.003	-73.475	136.435	80.6672	33.2762	56.7836	86.8667	-171.34	113.338	-110.187	4.93501	-162.152	163.028	-149.145	74.461	12.644	-41.3567	-67.1782	289.541	-179.018	185.996	-101.42	122.903	-70.8721	-16.9389	-125.102	104.184	-79.6255	128.35	-135.791	84.9235
21	5	172.456	1.16252	3.31938	48.7211	56.2134	-90.1387	-171.003	-73.475	136.435	80.6672	33.2762	56.7836	86.8667	-171.34	113.338	-110.187	4.93501	-162.152	163.028	-149.145	74.461	12.644	-41.3567	-67.0754	281.437	-171.485	175.996	-91.693	123.342	-70.8721	-16.9389	-125.102	104.184	-79.6255	128.35	-135.736	85.0127
21	6	172.456	1.16252	3.31938	48.7211	56.2134	-90.1387	-171.003	-73.475	136.435	80.6672	33.2762	56.7836	86.8667	-171.34	113.338	-110.187	4.93501	-162.152	163.028	-149.145	74.461	12.644	-41.3567	-67.0754	281.437	-171.485	175.996	-91.693	123.342	-70.8721	-16.9389	-125.102	104.184	-79.6255	128.35	-135.736	85.0127
22	1	159.504	1.16559	3.31659	48.1979	56.3843	-89.7121	-170.452	-74.3065	135.149	81.9565	33.6756	56.77	86.6509	-171.176	113.402	-110.326	4.93349	-162.157	163.261	-149.353	74.6171	12.4184	-41.3635	-67.024	278.425	-168.684	172.706	-88.4154	123.439	-70.8721	-16.9389	-125.102	104.184	-79.6255	128.35	-135.736	85.0127
22	2	165.196	1.16084	3.33505	49.7994	55.9165	-89.8109	-171.326	-73.2467	135.095	82.0142	33.3274	56.7696	86.6538	-171.18	113.402	-110.325	4.93457	-162.157	163.261	-149.353	74.6171	12.4184	-41.3635	-67.2008	287.35	-176.946	182.657	-98.4154	123.022	-70.8721	-16.9389	-125.102	104.184	-79.6255	128.35	-135.736	85.0127
22	3	197	1.20376	3.28608	48.5893	56.54	-89.6226	-172.981	-71.7183	134.102	82.992	33.4957	56.7651	87.3688	-172.176	113.17	-110.014	5.19194	-161.95	163.074	-149.147	72.5807	14.104	-41.4414	-66.8989	279.358	-169.263	172.704	-88.7004	123.132	-70.7097	-17.2033	-125.03	105.26	-80.4883	128.948	-136.404	84.9136
22	4	204.559	1.20829	3.28703	50.1952	56.283	-89.6226	-172.981	-71.7183	134.102	82.992	33.4957	56.7651	87.3688	-172.176	113.17	-110.014	5.19194	-161.95	163.074	-149.147	72.5806	14.104	-41.4414	-66.9591	286.865	-176.117	182.704	-98.4245	122.815	-71.8295	-15.962	-125.639	101.073	-77.1134	128.477	-136.404	84.9136
22	5	223.563	1.2048	3.32416	52.253	56.1334	-89.6226	-172.981	-71.7183	134.102	82.992	33.4957	56.7651	87.3688	-172.176	113.17	-110.014	5.19194	-166.17	154.67	-139.147	71.9978	17.5013	-41.8984	-67.4711	295.933	-185.063	190.581	-106.2	123.036	-71.8295	-15.962	-125.639	101.073	-77.1134	128.477	-136.063	85.4892
22	6	223.563	1.2048	3.32416	52.253	56.1334	-89.6226	-172.981	-71.7183	134.102	82.992	33.4957	56.7651	87.3688	-172.176	113.17	-110.014	5.19194	-166.17	154.67	-139.147	71.9978	17.5013	-41.8984	-67.4711	295.933	-185.063	190.581	-106.2	123.036	-71.8295	-15.962	-125.639	101.073	-77.1134	128.477	-136.063	85.4892
23	1	195.25	1.18212	3.32723	50.8138	56.3584	-89.6979	-170.386	-74.3651	135.116	81.9843	33.6923	56.7651	87.3688	-172.176	113.17	-110.014	5.19194	-166.173	154.665	-139.14	71.9896	17.5103	-41.8985	-67.1845	288.449	-178.16	182.482	-97.9124	123.247	-71.8295	-15.962	-125.639	101.073	-77.1134	128.477	-136.063	85.4892
23	2	203.499	1.17872	3.33603	52.5701	56.1014	-89.7118	-170.509	-74.2157	135.109	81.9924	33.643	56.7646	87.3725	-172.181	113.17	-110.013	5.19331	-166.173	154.665	-139.14	71.9896	17.5103	-41.8985	-67.4664	297.413	-186.582	192.482	-107.751	122.979	-71.8277	-15.9656	-125.637	101.078	-77.1171	128.478	-136.063	85.4892
23	3	217.503	1.18429	3.32371	54.8131	56.5068	-89.7118	-170.509	-74.2157	135.109	81.9924	33.643	56.7646	87.3725	-172.181	113.17	-110.013	5.19331	-165.479	155.294	-139.736	68.0058	20.2476	-41.9938	-67.9931	307.413	-195.866	199.646	-115.582	123.013	-71.827	-15.9673	-125.637	101.079	-77.1176	128.478	-136.063	85.4892
23	4	201.615	1.19382	3.31541	53.1935	56.8032	-89.7118	-170.509	-74.2157	135.109	81.9924	33.643	56.7646	87.3725	-172.181	113.17	-110.013	5.19331	-165.475	155.297	-139.741	67.9995	20.251	-41.9931	-67.0942	297.413	-186.168	191.787	-107.563	122.849	-73.5327	-13.8358	-126.688	94.8056	-72.0989	127.689	-136.063	85.4892
23	5	213.468	1.19791	3.31536	52.2627	57.2871	-89.7118	-170.509	-74.2157	135.109	81.9924	33.643	56.7646	87.3725	-172.181	113.17	-110.013	5.19331	-165.475	155.297	-139.741	67.9995	20.251	-41.9931	-67.8007	293.839	-183.639	181.787	-98.0855	124.261	-73.5327	-13.8358	-126.688	94.8056	-72.0989	127.689	-135.68	86.1328
23	6	213.468	1.19791	3.31536	52.2627	57.2871	-89.7118	-170.509	-74.2157	135.109	81.9924	33.643	56.7646	87.3725	-172.181	113.17	-110.013	5.19331	-165.475	155.297	-139.741	67.9995	20.251	-41.9931	-67.8007	293.839	-183.639	181.787	-98.0855	124.261	-73.5327	-13.8358	-126.688	94.8056	-72.0989	127.689	-135.68	86.1328
24	1	209.524	1.19765	3.31523	52.2557	57.2807	-89.7094	-170.442	-74.309	135.158	81.9424	33.6822	56.7635	87.3827	-172.196	113.168	-110.011	5.19662	-165.57	155.286	-139.691	68.0942	20.1742	-41.9681	-67.8007	293.839	-183.639	181.787	-98.0855	124.261	-73.5327	-13.8358	-126.688	94.8056	-72.0989	127.689	-135.68	86.1328
24	2	243.899	1.2428	3.26858	50.7451	57.7111	-89.6115	-172.371	-72.4869	134.954	82.1287	33.8312	56.751	88.1727	-173.403	112.549	-109.277	5.60805	-165.644	154.833	-139.211	67.3477	21.0113	-42.0345	-67.2262	284.339	-174.654	171.858	-88.1521	124.246	-73.3904	-14.1212	-126.583	95.8493	-72.892	128.226	-136.222	85.9732
24	3	239.334	1.25389	3.246	50.2871	58.7037	-89.6115	-172.371	-72.4869	134.954	82.1287	33.8312	56.751	88.1727	-173.403	112.549	-109.277	5.60805	-164.956	155.5	-139.806	62.6477	24.3425	-42.1519	-66.9692	279.104	-169.666	161.858	-79.1056	124.535	-73.3904	-14.1212	-126.583	95.8493	-72.892	128.226	-136.222	85.9732
24	4	250.598	1.27733	3.22424	51.9314	58.9128	-89.6115	-172.371	-72.4869	134.954	82.1287	33.8312	56.751	88.173	-173.403	112.549	-109.277	5.60811	-163.877	156.839	-141.566	61.2745	24.8545	-41.9618	-67.1521	285.084	-174.834	170.923	-88.0575	124.321	-76.1036	-10.7005	-128.184	85.8493	-64.9215	126.883	-136.222	85.9732
24	5	244.387	1.27404	3.25966	52.5105	59.0671	-89.6115	-172.371	-72.4869	134.954	82.1287	33.8312	56.751	88.173	-173.403	112.549	-109.277	5.60811	-168.19	148.466	-131.566	59.9504	29.2618	-42.4771	-67.1521	285.085	-174.835	170.923	-88.0578	124.321	-76.1036	-10.7005	-128.184	85.8493	-64.9215	126.883	-136.019	86.3408
24	6	244.387	1.27404	3.25966	52.5105	59.0671	-89.6115	-172.371	-72.4869	134.954	82.1287	33.8312	56.751	88.173	-173.403	112.549	-109.277	5.60811	-168.19	148.466	-131.566	59.9504	29.2618	-42.4771	-67.1521	285.085	-174.835	170.923	-88.0578	124.321	-76.1036	-10.7005	-128.184	85.8493	-64.9215	126.883	-136.019	86.3408
25	1	219.713	1.25378	3.27288	54.0466	58.9035	-89.7017	-170.406	-74.3442	135.134	81.9659	33.6892	56.751	88.173	-173.403	112.549	-109.277	5.60811	-168.443	147.5	-130.524	58.4119	31.088	-42.6138	-67.5515	292.718	-181.952	179.251	-96.3347	124.198	-76.1036	-10.7005	-128.184	85.8493	-64.9215	126.883	-136.019	86.3408
25	2	230.815	1.2494	3.28177	55.7715	58.6883	-89.7155	-170.529	-74.1942	135.126	81.9742	33.6396	56.7501	88.1812	-173.415	112.547	-109.275	5.61118	-168.443	147.5	-130.524	58.4119	31.088	-42.6138	-68.0594	302.138	-190.731	189.251	-106.311	124.064	-76.1036	-10.7005	-128.184	85.8493	-64.9215	126.883	-136.019	86.3408
25	3	223.895	1.25364	3.26936	57.9665	59.2167	-89.7155	-170.529	-74.1942	135.126	81.9742	33.6396	56.7501	88.1812	-173.415	112.547	-109.275	5.61118	-168.285	147.729	-130.585	54.2642	34.4014	-42.7257	-68.8039	312.138	-199.942	195.555	-113.476	124.279	-76.1036	-10.7005	-128.184	85.8493	-64.9215	126.883	-136.019	86.3408
25	4	203.928	1.27749	3.23946	57.2331	59.9355	-89.7155	-170.529	-74.1942	135.126	81.9742	33.6396	56.7501	88.1822	-173.416	112.548	-109.275	5.61143	-167.287	149.087	-132.363	52.7402	35.107	-42.5141	-67.8537	304.125	-192.181	190.279	-107.914	123.927	-78.8107	-6.79302	-129.893	75.8493	-56.9434	125.321	-136.019	86.3408
25	5	178.606	1.27611	3.28056	58.0075	60.308	-89.7155	-170.529	-74.1942	135.126	81.9742	33.6396	56.7501	88.1822	-173.416	112.548	-109.275	5.61143	-171.612	140.67	-122.363	50.5176	40.6775	-43.0827	-67.8545	304.121	-192.179	190.268	-107.903	123.929	-78.8107	-6.79302	-129.893	75.8493	-56.9434	125.321	-135.783	86.7802
25	6	178.606	1.27611	3.28056	58.0075	60.308	-89.7155	-170.529	-74.1942	135.126	81.9742	33.6396	56.7501	88.1822	-173.416	112.548	-109.275	5.61143	-171.612	140.67	-122.363	50.5176	40.6775	-43.0827	-67.8545	304.121	-192.179	190.268	-107.903	123.929	-78.8107	-6.79302	-129.893	75.8493	-56.9434	125.321	-135.783	86.7802
26	1	176.41	1.27593	3.28029	58.0333	60.2987	-89.7094	-170.442	-74.3091	135.158	81.9424	33.6822	56.7492	88.1906	-173.428	112.546	-109.273	5.61429	-171.672	140.67	-122.335	50.6133	40.5758	-43.0601	-67.8664	304.309	-192.358	190.461	-108.091	123.929	-78.8107	-6.79302	-129.893	75.8493	-56.9434	125.321	-135.783	86.7802
26	2	187.481	1.31832	3.24223	56.5317	60.6051	-89.4216	-171.515	-73.3031	133.541	83.4709	33.8033	56.7938	89.0346	-174.515	112.533	-109.12	5.85413	-171.672	140.421	-122.139	49.7609	41.5299	-43.0918	-67.2517	294.775	-183.298	180.46	-98.3485	123.881	-78.731	-6.96121	-129.88	76.4957	-57.399	125.752	-136.108	86.6725
26	3	168.703	1.32068	3.2381	55.0694	60.9712	-89.484	-171.791	-73.0335	133.785	83.25	33.7442	56.7838	88.6279	-174.065	112.363	-109.001	5.8345	-171.853	139.835	-121.393	48.9115	42.5466	-43.2914	-66.5445	285.453	-174.001	170.912	-88.852	124.046	-79.2977	-5.96311	-130.237	75.8289	-57.3213	124.082	-135.211	86.8262
26	4	161.517	1.34813	3.2028	56.6902	61.6832	-89.484	-171.791	-73.0335	133.785	83.25	33.7442	56.7838	88.6287	-174.066	112.363	-109.002	5.83469	-170.495	142.028	-124.171	46.6635	43.6232	-42.9743	-66.6715	290.017	-178.09	177.013	-94.8506	123.857	-81.7384	-2.41861	-131.542	65.8289	-49.1809	122.491	-135.211	86.8262
26	5	143.621	1.34538	3.24804	57.7246	62.2604	-89.484	-171.791	-73.0335	133.785	83.25	33.7442	56.7838	88.6287	-174.066	112.363	-109.002	5.83469	-174.913	133.529	-114.171	43.5847	50.3385	-43.5367	-66.6718	290.021	-178.094	177.016	-94.853	123.858	-81.7384	-2.41861	-131.542	65.8289	-49.1809	122.491	-134.984	87.331
26	6	143.621	1.34538	3.24804	57.7246	62.2604	-89.484	-171.791	-73.0335	133.785	83.25	33.7442	56.7838	88.6287	-174.066	112.363	-109.002	5.83469	-174.913	133.529	-114.171	43.5847	50.3385	-43.5367	-66.6718	290.021	-178.094	177.016	-94.853	123.858	-81.7384	-2.41861	-131.542	65.8289	-49.1809	122.491	-134.984	87.331
27	1	92.8442	1.33227	3.2496	58.0336	62.4932	-89.7107	-170.447	-74.3098	135.138	81.9649	33.6777	56.7838	88.6287	-174.066	112.363	-109.002	5.83469	-175.392	132.629	-113.206	41.6295	52.6423	-43.5242	-66.6718	290.021	-178.094	177.016	-94.853	123.858	-81.7384	-2.41861	-131.542	65.8289	-49.1809	122.491	-134.984	87.331
27	2	108.672	1.32898	3.26552	59.811	62.4318	-89.9408	-172.498	-71.7997	135.001	82.1053	32.8451	56.7824	88.6413	-174.084	112.36	-108.999	5.83939	-174.881	132.486	-113.446	39.8623	54.8993	-43.8365	-67.1032	299.354	-186.753	186.997	-104.853	123.642	-81.7358	-2.42468	-131.54	65.8392	-49.1892	122.494	-134.984	87.331
27	3	118.146	1.32769	3.26136	61.9457	62.8618	-89.9408	-172.498	-71.7997	135.001	82.1053	32.8451	56.7824	88.6413	-174.084	112.36	-108.999	5.83939	-175.5	132.207	-112.931	36.5195	58.2978	-43.8672	-67.7134	309.354	-196.009	194.848	-113.233	123.692	-81.7353	-2.42566	-131.54	65.8402	-49.1898	122.494	-134.984	87.331
27	4	96.7365	1.34884	3.23313	61.4464	63.7747	-89.9408	-172.498	-71.7997	135.001	82.1053	32.8451	56.7833	88.6552	-174.102	112.367	-109.004	5.8424	-174.894	133.552	-114.589	35.1105	59.1585	-43.6585	-66.8468	301.06	-187.96	188.974	-107.131	123.376	-84.0254	1.29463	-132.734	55.8402	-40.937	120.729	-134.984	87.331
27	5	114.144	1.35872	3.23775	61.2264	63.5826	-89.9408	-172.498	-71.7997	135.001	82.1053	32.8451	56.7833	88.6552	-174.102	112.367	-109.004	5.8424	-174.894	133.552	-114.589	35.1105	59.1585	-43.6585	-67.1503	299.588	-187.012	184.359	-102.716	124.032	-81.2698	-8.70537	-125.713	57.5284	-45.1555	120.687	-133.271	91.3569
27	6	114.144	1.35872	3.23775	61.2264	63.5826	-89.9408	-172.498	-71.7997	135.001	82.1053	32.8451	56.7833	88.6552	-174.102	112.367	-109.004	5.8424	-174.894	133.552	-114.589	35.1105	59.1585	-43.6585	-67.1503	299.588	-187.012	184.359	-102.716	124.032	-81.2698	-8.70537	-125.713	57.5284	-45.1555	120.687	-133.271	91.3569
28	1	90.0463	1.35568	3.23316	60.8895	63.3002	-89.7001	-170.396	-74.3569	135.137	81.9726	33.6861	56.7833	88.6552	-174.102	112.367	-109.004	5.84241	-175.319	133.842	-114.444	37.5087	56.007	-43.2884	-67.1503	299.588	-187.012	184.359	-102.716	124.032	-81.2698	-8.70537	-125.713	57.5284	-45.1555	120.687	-133.271	91.3569
28	2	92.3385	1.34587	3.24951	59.617	63.7423	-89.7613	-170.942	-73.688	135.101	82.0101	33.4642	56.6105	90.2315	-176.425	112.065	-108.652	6.42852	-175.253	133.809	-114.469	37.2044	56.4046	-43.3375	-66.5784	290.061	-178.061	174.359	-92.8305	124.076	-81.2698	-8.70537	-125.713	57.5284	-45.1555	120.687	-133.271	91.3569
28	3	88.3415	1.34994	3.23638	59.253	64.7275	-89.7613	-170.942	-73.688	135.101	82.0101	33.4642	56.6105	90.2315	-176.425	112.065	-108.652	6.42852	-176.152	133.389	-113.738	32.9717	60.8256	-43.3698	-66.2498	283.656	-171.982	164.359	-83.5452	124.333	-81.2698	-8.70538	-125.713	57.5284	-45.1556	120.687	-133.271	91.3569
28	4	78.1159	1.40981	3.17404	61.1147	65.5679	-89.5689	-170.809	-73.9802	134.289	82.7898	33.6528	56.7312	91.134	-177.429	112.558	-108.911	6.59251	-175.18	134.699	-115.659	30.3854	62.9233	-43.1683	-66.3973	288.404	-176.062	171.309	-90.4091	124.066	-83.416	-5.19982	-126.323	47.8805	-37.2002	118.792	-133.438	91.2974
28	5	86.9456	1.4084	3.18116	62.3531	65.7439	-89.5689	-170.809	-73.9802	134.289	82.7898	33.6528	56.7312	91.134	-177.429	112.558	-108.911	6.59251	-175.18	134.699	-115.659	30.3854	62.9233	-43.1683	-67.4864	297.709	-186.062	173.689	-92.8799	125.329	-83.3098	-5.57342	-126.086	47.9419	-37.3572	118.819	-133.087	92.3755
28	6	86.9456	1.4084	3.18116	62.3531	65.7439	-89.5689	-170.809	-73.9802	134.289	82.7898	33.6528	56.7312	91.134	-177.429	112.558	-108.911	6.59251	-175.18	134.699	-115.659	30.3854	62.9233	-43.1683	-67.4864	297.709	-186.062	173.689	-92.8799	125.329	-83.3098	-5.57342	-126.086	47.9419	-37.3572	118.819	-133.087	92.3755
29	1	85.6466	1.40531	3.18021	62.3059	65.7083	-89.7111	-170.449	-74.3043	135.154	81.947	33.6795	56.7312	91.134	-177.429	112.558	-108.911	6.59251	-175.148	134.716	-115.675	30.5427	62.5972	-43.0675	-67.4864	297.709	-186.062	173.689	-92.8799	125.329	-83.3098	-5.57342	-126.086	47.9419	-37.3572	118.819	-133.087	92.3755
29	2	100.237	1.39824	3.18957	63.8595	65.5461	-89.7368	-170.675	-74.0252	135.14	81.961	33.5867	56.7312	91.134	-177.429	112.558	-108.911	6.59254	-175.145	134.71	-115.675	30.5072	62.6455	-43.0722	-68.3056	307.661	-195.239	183.486	-102.88	125.377	-83.3098	-5.57342	-126.086	47.9419	-37.3572	118.819	-133.087	92.3755
29	3	122.13	1.39662	3.17633	66.466	66.6379	-89.7368	-170.675	-74.0252	135.14	81.961	33.5867	56.7312	91.134	-177.429	112.558	-108.911	6.59254	-177.477	133.63	-113.93	22.3745	71.7625	-43.0338	-69.327	317.661	-204.366	188.922	-109.366	125.785	-82.5988	-6.84419	-126.689	49.8021	-38.5034	120.065	-133.087	92.3755
29	4	110.814	1.41826	3.15008	66.2402	67.4226	-89.7368	-170.675	-74.0252	135.14	81.961	33.5867	56.7312	91.134	-177.429	112.558	-108.911	6.59254	-176.606	135.547	-116.229	21.5471	71.8406	-42.8269	-68.2716	310.62	-197.514	185.461	-105.498	125.197	-84.5806	-3.38261	-127.027	39.8021	-30.1964	117.84	-133.087	92.3755
29	5	114.42	1.42156	3.15336	65.7095	67.9286	-89.7368	-170.675	-74.0252	135.14	81.961	33.5867	56.7312	91.134	-177.429	112.558	-108.911	6.59254	-176.935	135.106	-115.708	21.2266	72.4423	-42.8349	-68.8078	307.845	-196.056	175.461	-95.6938	126.587	-84.4868	-3.71687	-126.817	39.868	-30.3515	117.871	-132.811	93.3741
29	6	114.42	1.42156	3.15336	65.7095	67.9286	-89.7368	-170.675	-74.0252	135.14	81.961	33.5867	56.7312	91.134	-177.429	112.558	-108.911	6.59254	-176.935	135.106	-115.708	21.2266	72.4423	-42.8349	-68.8078	307.845	-196.056	175.461	-95.6938	126.587	-84.4868	-3.71687	-126.817	39.868	-30.3515	117.871	-132.811	93.3741
30	1	104.196	1.42152	3.15257	65.6421	67.8725	-89.7093	-170.442	-74.3096	135.157	81.9427	33.6823	56.7312	91.134	-177.429	112.558	-108.911	6.59254	-176.872	135.199	-115.772	21.6294	71.8587	-42.8017	-68.8078	307.845	-196.056	175.461	-95.6938	126.587	-84.4868	-3.71687	-126.817	39.868	-30.3515	117.871	-132.811	93.3741
30	2	101.071	1.41236	3.16509	64.4163	68.1785	-89.7551	-170.845	-73.8117	135.132	81.9677	33.5166	56.6098	92.4401	-179.346	112.347	-108.656	7.07617	-176.908	135.14	-115.737	21.341	72.2721	-42.8267	-67.6965	297.845	-186.791	166.574	-86.5524	126.259	-84.4695	-3.75726	-126.817	39.9621	-30.4314	117.897	-132.811	93.3741
30	3	119.501	1.46394	3.12345	65.0114	69.7014	-88.9748	-169.695	-74.8958	134.123	82.6902	34.6026	56.5881	92.876	-179.883	111.67	-107.865	7.19055	-180.201	133.503	-113.362	13.2171	82.4546	-42.6722	-67.0508	291.926	-181.199	157.595	-78.1263	126.265	-84.1698	-4.26076	-127.192	41.143	-31.2508	118.582	-132.926	93.297
30	4	118.314	1.48736	3.09155	65.9976	70.4315	-88.9748	-169.695	-74.8958	134.123	82.6902	34.6026	56.7039	93.8548	-181.08	112.458	-108.551	7.35305	-178.318	136.767	-117.224	13.4181	80.6316	-42.4591	-67.1769	293.655	-182.58	160.447	-81.014	126.166	-85.8626	-1.37427	-126.878	31.143	-22.7986	116.286	-132.926	93.297
30	5	141.419	1.49689	3.09802	66.2029	69.9588	-88.9748	-169.695	-74.8958	134.123	82.6902	34.6026	56.7039	93.8548	-181.08	112.458	-108.551	7.35305	-178.318	136.767	-117.224	13.4181	80.6316	-42.4591	-67.486	295.964	-185.027	161.052	-81.6544	126.491	-83.077	-11.3743	-120.794	34.3741	-28.5431	117.503	-131.928	97.2673
30	6	141.419	1.49689	3.09802	66.2029	69.9588	-88.9748	-169.695	-74.8958	134.123	82.6902	34.6026	56.7039	93.8548	-181.08	112.458	-108.551	7.35305	-178.318	136.767	-117.224	13.4181	80.6316	-42.4591	-67.486	295.964	-185.027	161.052	-81.6544	126.491	-83.077	-11.3743	-120.794	34.3741	-28.5431	117.503	-131.928	97.2673
31	1	135.366	1.47752	3.11202	67.5427	71.0142	-89.5106	-170.261	-74.4553	134.857	82.1697	33.9254	56.7039	93.8548	-181.08	112.458	-108.551	7.35305	-182.613	133.033	-112.854	7.246	90.6316	-42.2404	-67.486	295.964	-185.027	161.052	-81.6544	126.491	-83.077	-11.3743	-120.794	34.3741	-28.5431	117.503	-131.928	97.2673
31	2	240.437	1.43047	3.18028	69.7973	71.4619	-89.6878	-171.798	-72.537	134.765	82.2569	33.2796	56.2701	99.6389	-189.525	111.72	-107.609	9.48125	-183.894	132.247	-111.981	4.4356	94.8936	-42.2197	-68.5545	305.964	-194.082	170.496	-91.6434	126.645	-82.5736	-12.4116	-121.207	37.5254	-31.2112	118.47	-131.928	97.2673
31	3	201.369	1.45528	3.13666	68.3475	71.3522	-90.536	-174.031	-70.4433	137.178	79.9958	32.7939	56.2927	97.2146	-186.463	111.441	-107.527	8.96118	-185.507	131.412	-110.884	1.63395	99.0252	-42.0706	-66.984	296.493	-184.35	162.147	-83.4378	126.007	-82.1926	-13.7887	-121.156	42.6333	-35.3936	119.249	-132.017	96.3948
31	4	207.619	1.45964	3.13781	69.8729	71.5077	-90.536	-174.031	-70.4433	137.178	79.9958	32.7939	56.2927	97.2146	-186.463	111.441	-107.527	8.96118	-185.507	131.422	-110.895	1.62294	99.036	-42.0692	-67.6362	304.159	-190.963	171.983	-93.4378	125.833	-83.1522	-12.3129	-120.712	36.9008	-30.6285	117.858	-132.017	96.3948
31	5	221.026	1.45276	3.1436	71.2594	71.501	-90.536	-174.031	-70.4433	137.178	79.9958	32.7939	56.2927	97.2146	-186.463	111.441	-107.527	8.96118	-185.507	131.422	-110.895	1.62294	99.036	-42.0692	-68.7556	314.159	-200.392	179.961	-101.72	126.272	-83.1521	-12.3131	-120.712	36.9008	-30.6286	117.858	-131.982	96.5408
31	6	221.026	1.45276	3.1436	71.2594	71.501	-90.536	-174.031	-70.4433	137.178	79.9958	32.7939	56.2927	97.2146	-186.463	111.441	-107.527	8.96118	-185.507	131.422	-110.895	1.62294	99.036	-42.0692	-68.7556	314.159	-200.392	179.961	-101.72	126.272	-83.1521	-12.3131	-120.712	36.9008	-30.6286	117.858	-131.982	96.5408
32	1	242.609	1.44243	3.15495	72.6785	72.7227	-90.1585	-172.377	-72.2207	136.253	80.8903	33.1976	56.2927	97.2146	-186.463	111.441	-107.527	8.96118	-189.497	129.218	-107.999	-5.10513	109.036	-41.7406	-68.7556	314.159	-200.392	179.961	-101.72	126.272	-83.1521	-12.3131	-120.712	36.9008	-30.6286	117.858	-131.982	96.5408
32	2	254.717	1.42369	3.18974	70.899	72.3681	-90.2943	-173.493	-70.8522	136.21	80.9291	32.747	56.0486	102.135	-193.555	111.022	-106.918	10.7408	-186.416	130.817	-110.148	-0.442049	102.025	-42.1826	-67.5928	304.159	-191.056	171.51	-93.055	125.852	-83.1521	-12.3131	-120.712	36.9008	-30.6286	117.858	-131.982	96.5408
32	3	354.457	1.36795	3.20306	70.4996	74.508	-87.8109	-167.352	-82.147	130.696	88.9793	35.0908	56.1722	103.369	-195.26	111.427	-107.233	11.2208	-199.213	125.331	-103.134	-16.9563	123.839	-40.199	-67.5031	303.668	-190.502	170.929	-92.3868	125.763	-81.9917	-13.8223	-124.303	51.2532	-42.9792	126.105	-137.608	95.9965
32	4	311.231	1.39399	3.15413	71.5861	74.7897	-87.8109	-167.352	-82.147	130.696	88.9793	35.0908	56.1722	103.369	-195.26	111.427	-107.233	11.2208	-196.307	130.304	-108.783	-15.6745	120.105	-40.1383	-67.6505	305.142	-191.851	172.349	-93.8497	125.785	-83.8965	-11.1787	-123.626	41.2532	-34.8951	123.87	-137.608	95.9965
32	5	322.309	1.38634	3.15981	72.9621	74.7604	-87.8109	-167.352	-82.147	130.696	88.9793	35.0908	56.1722	103.369	-195.26	111.427	-107.233	11.2208	-196.307	130.304	-108.783	-15.6745	120.105	-40.1383	-68.7433	315.142	-201.16	180.924	-102.749	126.122	-83.8965	-11.1787	-123.626	41.2532	-34.8951	123.87	-137.585	96.0576
32	6	322.309	1.38634	3.15981	72.9621	74.7604	-87.8109	-167.352	-82.147	130.696	88.9793	35.0908	56.1722	103.369	-195.26	111.427	-107.233	11.2208	-196.307	130.304	-108.783	-15.6745	120.105	-40.1383	-68.7433	315.142	-201.16	180.924	-102.749	126.122	-83.8965	-11.1787	-123.626	41.2532	-34.8951	123.87	-137.585	96.0576
33	1	142.742	1.38015	3.17149	70.8234	74.2201	-88.4843	-168.522	-79.3943	132.3	86.6022	34.4824	56.0723	96.5783	-185.26	110.954	-107.135	8.6766	-196.278	130.321	-108.818	-15.6234	120.56	-40.1339	-67.5786	306.568	-193.257	171.876	-93.7254	125.699	-83.8965	-11.1787	-123.626	41.2532	-34.8951	123.87	-137.585	96.0576
33	2	235.259	1.35544	3.21959	71.9002	74.0309	-88.6219	-169.982	-77.5758	132.166	86.7499	33.8609	55.6911	103.497	-195.26	110.302	-106.217	11.2044	-192.931	132.113	-111.35	-11.4099	114.377	-40.8093	-67.5786	306.568	-193.257	171.876	-93.7254	125.699	-83.8965	-11.1787	-123.626	41.2532	-34.8951	123.87	-137.585	96.0576
33	3	235.801	1.42315	3.1558	70.7991	73.5973	-88.5803	-172.741	-74.8017	130.544	88.2954	33.9635	55.7149	103.921	-195.855	110.321	-106.208	11.3472	-191.839	132.774	-112.18	-9.75661	111.716	-40.9606	-66.7033	300.219	-186.615	166.296	-89.0896	125.554	-83.851	-12.0182	-123	43.7771	-37.0716	124.167	-137.781	95.6283
33	4	231.898	1.45046	3.11104	71.1807	73.5841	-88.5803	-172.741	-74.8017	130.544	88.2954	33.9635	55.7149	103.921	-195.855	110.321	-106.208	11.3472	-187.116	138.06	-118.482	-6.02381	104.085	-41.1377	-66.7445	300.668	-187.019	166.779	-89.584	125.552	-85.4273	-9.75047	-121.923	33.7771	-28.685	121.882	-137.781	95.6283
33	5	249.3	1.44517	3.11706	72.4137	73.7106	-88.5803	-172.741	-74.8017	130.544	88.2954	33.9635	55.7149	103.921	-195.855	110.321	-106.208	11.3472	-187.116	138.06	-118.482	-6.02381	104.085	-41.1377	-68.0812	310.541	-197.019	171.292	-94.4749	126.674	-85.3161	-10.1243	-121.722	33.9012	-28.9012	121.929	-137.523	96.3817
33	6	249.3	1.44517	3.11706	72.4137	73.7106	-88.5803	-172.741	-74.8017	130.544	88.2954	33.9635	55.7149	103.921	-195.855	110.321	-106.208	11.3472	-187.116	138.06	-118.482	-6.02381	104.085	-41.1377	-68.0812	310.541	-197.019	171.292	-94.4749	126.674	-85.3161	-10.1243	-121.722	33.9012	-28.9012	121.929	-137.523	96.3817
34	1	201.64	1.44468	3.11659	70.9432	73.6181	-88.7002	-172.526	-74.7443	131.01	87.6657	33.9179	55.7176	103.579	-195.287	110.251	-106.157	11.1982	-186.426	138.401	-118.928	-4.92433	102.47	-41.2005	-66.8034	300.541	-187.835	162.649	-85.4197	126.257	-85.3161	-10.1243	-121.722	33.9012	-28.9012	121.929	-137.523	96.3817
34	2	254.203	1.43632	3.13441	70.1982	72.9622	-88.7694	-173.124	-74.0097	130.996	87.6832	33.6687	55.6867	108.248	-201.906	110.229	-105.927	12.8572	-181.777	140.669	-122.053	1.44793	92.4696	-41.75	-66.8168	300.659	-187.943	162.755	-85.5328	126.259	-85.3161	-10.1243	-121.722	33.9012	-28.9012	121.929	-137.523	96.3817
34	3	263.112	1.43024	3.14384	71.4666	74.0764	-88.7694	-173.124	-74.0097	130.996	87.6832	33.6687	55.6867	108.248	-201.906	110.229	-105.927	12.8572	-186.03	138.601	-119.243	-5.01998	102.47	-41.4031	-66.7737	300.311	-187.613	162.186	-85.0044	126.26	-85.2505	-10.1497	-121.955	34.1145	-29.0228	122.111	-137.523	96.3817
34	4	251.149	1.45412	3.10656	71.2983	74.1248	-88.7694	-173.124	-74.0097	130.996	87.6832	33.6687	55.6867	108.248	-201.906	110.229	-105.927	12.8572	-180.677	143.762	-125.596	-0.704727	93.8086	-41.6199	-66.8008	300.576	-187.848	162.477	-85.3043	126.26	-86.5473	-8.13724	-120.427	24.1145	-20.3954	119.647	-137.523	96.3817
34	5	273.3	1.45016	3.11293	72.4522	74.1979	-88.7694	-173.124	-74.0097	130.996	87.6832	33.6687	55.6867	108.248	-201.906	110.229	-105.927	12.8572	-180.677	143.762	-125.596	-0.704727	93.8086	-41.6199	-68.2012	310.339	-197.848	166.338	-89.557	127.505	-86.1574	-9.43999	-119.798	24.8554	-21.422	119.877	-137.127	97.5393
34	6	273.3	1.45016	3.11293	72.4522	74.1979	-88.7694	-173.124	-74.0097	130.996	87.6832	33.6687	55.6867	108.248	-201.906	110.229	-105.927	12.8572	-180.677	143.762	-125.596	-0.704727	93.8086	-41.6199	-68.2012	310.339	-197.848	166.338	-89.557	127.505	-86.1574	-9.43999	-119.798	24.8554	-21.422	119.877	-137.127	97.5393
35	1	204.634	1.48258	3.08576	71.9344	73.8122	-88.6055	-171.21	-74.7483	131.453	85.9771	34.5132	55.5618	102.912	-193.01	108.642	-104.587	10.5108	-181.593	143.318	-124.985	-1.96582	95.8745	-41.548	-68.1992	310.327	-197.835	166.329	-89.5468	127.504	-86.1296	-9.50386	-119.918	25.4067	-21.8763	120.123	-137.239	97.48
35	2	381.208	1.53873	3.1264	74.6202	77.1761	-88.4024	-176.803	-69.707	128.77	89.1536	34.5074	55.5858	104.934	-195.805	108.571	-104.409	11.1885	-193.461	133.869	-114.797	-17.9742	115.306	-33.2899	-68.3272	311.129	-198.66	167.114	-90.419	127.535	-92.644	-19.407	-111.502	19.5995	-15.7001	116.42	-133.904	96.105
35	3	323.939	1.54558	3.11054	73.7753	75.7418	-88.4024	-176.803	-69.707	128.77	89.1536	34.5074	55.5858	104.934	-195.805	108.571	-104.409	11.1885	-189.396	136.015	-117.355	-12.1107	105.306	-33.6943	-68.3272	311.13	-198.66	167.114	-90.4191	127.535	-91.9317	-19.493	-114.858	23.2094	-18.2431	118.877	-133.904	96.105
35	4	319.682	1.55828	3.10497	72.6552	75.6246	-88.7453	-178.177	-68.2482	130.018	87.9321	34.2339	55.3842	102.825	-193.653	107.011	-103.099	11.1073	-188.973	136.047	-117.416	-11.6804	104.521	-33.7983	-66.8473	302.982	-190.588	160.08	-83.4373	127	-92.3157	-20.0527	-112.548	22.2037	-17.4592	116.611	-132.864	95.6271
35	5	375.705	1.56523	3.11465	73.5293	75.6691	-88.7453	-178.177	-68.2482	130.018	87.9321	34.2339	55.3842	102.825	-193.653	107.011	-103.099	11.1073	-188.973	136.047	-117.416	-11.6804	104.521	-33.7983	-67.9285	309.23	-197.335	160.031	-83.7738	128.334	-89.0652	-30.0527	-108.016	24.0502	-21.9985	118.958	-131.765	101.017
35	6	375.705	1.56523	3.11465	73.5293	75.6691	-88.7453	-178.177	-68.2482	130.018	87.9321	34.2339	55.3842	102.825	-193.653	107.011	-103.099	11.1073	-188.973	136.047	-117.416	-11.6804	104.521	-33.7983	-67.9285	309.23	-197.335	160.031	-83.7738	128.334	-89.0652	-30.0527	-108.016	24.0502	-21.9985	118.958	-131.765	101.017
36	1	301.588	1.55693	3.11431	73.2782	74.5265	-88.8718	-177.029	-69.1716	130.676	87.1652	34.1553	55.3842	102.825	-193.653	107.011	-103.099	11.1073	-184.801	137.578	-119.53	-5.10564	94.5209	-34.2488	-68.077	310.27	-198.289	160.855	-84.6578	128.388	-89.0652	-30.0527	-108.016	24.0502	-21.9985	118.958	-131.765	101.017
36	2	372.517	1.54356	3.14095	72.9263	74.0048	-88.984	-177.912	-68.1044	130.685	87.1611	33.7916	55.2848	108.49	-201.677	106.872	-102.726	13.106	-179.991	139.681	-122.457	1.15976	84.5209	-34.7853	-68.3293	311.985	-199.854	162.216	-86.1289	128.48	-89.0652	-30.0527	-108.016	24.0502	-21.9985	118.958	-131.765	101.017
36	3	381.64	1.53648	3.15125	73.9744	75.0656	-88.984	-177.912	-68.1044	130.685	87.1611	33.7916	55.2848	108.49	-201.677	106.872	-102.726	13.106	-184.239	137.796	-119.903	-5.19011	94.5209	-34.4915	-68.1171	310.553	-198.53	160.956	-84.8153	128.404	-89.0478	-30.0193	-108.14	24.1084	-22.0237	119.023	-131.765	101.017
36	4	296.489	1.52526	3.15058	73.3054	74.5391	-88.984	-177.912	-68.1044	130.685	87.1611	33.7916	55.1813	101.283	-191.677	107.217	-103.473	10.5525	-184.263	137.806	-119.912	-5.24936	94.6048	-34.4899	-68.1527	310.795	-198.75	161.155	-85.0297	128.414	-89.1372	-29.6877	-107.803	22.5715	-20.7119	118.553	-131.765	101.017
36	5	309.352	1.5167	3.15491	74.5747	74.7141	-88.984	-177.912	-68.1044	130.685	87.1611	33.7916	55.1813	101.283	-191.677	107.217	-103.473	10.5525	-184.263	137.806	-119.912	-5.24936	94.6048	-34.4899	-69.7702	320.795	-208.455	166.141	-90.6284	129.537	-89.1372	-29.6877	-107.803	22.5715	-20.7119	118.553	-131.698	101.406
36	6	309.352	1.5167	3.15491	74.5747	74.7141	-88.984	-177.912	-68.1044	130.685	87.1611	33.7916	55.1813	101.283	-191.677	107.217	-103.473	10.5525	-184.263	137.806	-119.912	-5.24936	94.6048	-34.4899	-69.7702	320.795	-208.455	166.141	-90.6284	129.537	-89.1372	-29.6877	-107.803	22.5715	-20.7119	118.553	-131.698	101.406
37	1	289.581	1.51544	3.15278	73.3435	73.6562	-89.0315	-177.325	-68.6005	130.984	86.8099	33.7865	55.1813	101.283	-191.677	107.217	-103.473	10.5525	-180.047	139.516	-122.229	1.13885	84.6048	-34.8555	-69.7702	320.795	-208.455	166.141	-90.6284	129.537	-89.1372	-29.6877	-107.803	22.5715	-20.7119	118.553	-131.698	101.406
37	2	286.217	1.57089	3.09892	72.3863	73.9175	-89.0427	-177.551	-68.3116	130.873	86.917	33.6982	55.7539	103.748	-194.152	107.509	-103.458	10.6409	-180.396	139.357	-122.019	0.601349	85.4577	-34.8341	-68.1731	310.845	-199.24	159.415	-83.2893	128.775	-89.1351	-29.6903	-107.809	22.5914	-20.7293	118.559	-131.706	101.404
37	3	296.595	1.56253	3.10975	73.5531	74.9753	-89.0427	-177.551	-68.3116	130.873	86.917	33.6982	55.7539	103.748	-194.152	107.509	-103.458	10.6409	-184.65	137.459	-119.461	-5.72452	95.4577	-34.53	-68.1253	310.534	-198.95	159.089	-82.9621	128.76	-89.1238	-29.6665	-107.895	22.6322	-20.7478	118.605	-131.706	101.404
37	4	300.734	1.55694	3.11292	75.0671	75.1468	-89.0427	-177.551	-68.3116	130.873	86.917	33.6982	55.7539	103.748	-194.152	107.509	-103.458	10.6409	-184.664	137.464	-119.465	-5.75803	95.5054	-34.529	-69.6464	320.534	-207.975	167.502	-92.0389	129.13	-89.24	-29.1417	-107.397	20.2155	-18.6764	117.883	-131.706	101.404
37	5	304.269	1.55822	3.1137	74.3067	75.5188	-89.0427	-177.551	-68.3116	130.873	86.917	33.6982	55.7539	103.748	-194.152	107.509	-103.458	10.6409	-184.664	137.464	-119.465	-5.75803	95.5054	-34.529	-69.1233	314.793	-203.703	157.822	-82.0389	129.876	-89.24	-29.1417	-107.397	20.2155	-18.6764	117.883	-131.606	102.149
37	6	304.269	1.55822	3.1137	74.3067	75.5188	-89.0427	-177.551	-68.3116	130.873	86.917	33.6982	55.7539	103.748	-194.152	107.509	-103.458	10.6409	-184.664	137.464	-119.465	-5.75803	95.5054	-34.529	-69.1233	314.793	-203.703	157.822	-82.0389	129.876	-89.24	-29.1417	-107.397	20.2155	-18.6764	117.883	-131.606	102.149
38	1	290.865	1.55412	3.1123	73.43	74.4606	-89.0992	-176.834	-68.9265	131.245	86.4828	33.7003	55.7539	103.748	-194.152	107.509	-103.458	10.6409	-180.481	139.151	-121.745	0.651831	85.5054	-34.8951	-69.5418	317.363	-206.06	159.691	-84.0855	130.057	-89.24	-29.1417	-107.397	20.2155	-18.6764	117.883	-131.606	102.149
38	2	286.204	1.55504	3.1144	72.268	74.2577	-89.1062	-176.887	-68.8622	131.246	86.4816	33.6784	55.7488	104.093	-194.642	107.503	-103.438	10.7631	-180.533	139.128	-121.714	0.572874	85.6307	-34.8916	-67.8801	307.363	-196.878	152.654	-76.3439	129.308	-89.24	-29.1417	-107.398	20.2156	-18.6766	117.883	-131.606	102.149
38	3	297.206	1.54684	3.12539	73.4629	75.2907	-89.1062	-176.887	-68.8622	131.246	86.4816	33.6784	55.7488	104.093	-194.642	107.503	-103.438	10.7631	-184.782	137.226	-119.156	-5.75622	95.6307	-34.5848	-67.866	307.286	-196.803	152.521	-76.2205	129.305	-89.2289	-29.1127	-107.492	20.2575	-18.6951	117.931	-131.606	102.149
38	4	308.724	1.59212	3.102	75.4121	76.2293	-88.1971	-177.071	-68.8655	128.576	89.0573	34.4812	55.7615	104.562	-195.263	107.48	-103.378	10.9034	-185.046	137.385	-119.305	-6.43724	96.5825	-34.5572	-69.4076	316.835	-205.178	161.706	-86.1469	129.395	-89.5518	-27.8437	-106.034	13.7323	-13.0581	116.093	-131.711	102.123
38	5	294.408	1.59557	3.1054	73.6375	75.2406	-88.1971	-177.071	-68.8655	128.576	89.0573	34.4812	55.7615	104.562	-195.263	107.48	-103.378	10.9034	-181.394	137.736	-120.071	0.334595	86.5825	-35.0054	-68.514	311.032	-199.998	156.759	-80.7996	129.141	-89.5518	-27.8437	-106.034	13.7323	-13.0581	116.093	-131.685	102.349
38	6	294.408	1.59557	3.1054	73.6375	75.2406	-88.1971	-177.071	-68.8655	128.576	89.0573	34.4812	55.7615	104.562	-195.263	107.48	-103.378	10.9034	-181.394	137.736	-120.071	0.334595	86.5825	-35.0054	-68.514	311.032	-199.998	156.759	-80.7996	129.141	-89.5518	-27.8437	-106.034	13.7323	-13.0581	116.093	-131.685	102.349
39	1	295.861	1.58242	3.11204	74.891	75.2116	-88.2773	-176.73	-69.1522	128.894	88.7167	34.4329	55.7615	104.562	-195.263	107.48	-103.378	10.9034	-181.394	137.736	-120.071	0.334595	86.5825	-35.0054	-70.057	321.032	-209.177	164.371	-89.0446	129.768	-89.5518	-27.8437	-106.034	13.7323	-13.0581	116.093	-131.685	102.349
39	2	315.589	1.57803	3.12445	73.8557	75.3377	-88.3168	-177.025	-68.7915	128.903	88.7094	34.3071	55.7419	106.719	-198.316	107.466	-103.274	11.6644	-181.394	137.736	-120.071	0.334595	86.5825	-35.0054	-68.4089	311.032	-199.927	157.703	-81.7326	128.974	-89.5244	-27.8879	-106.144	14.0901	-13.3804	116.202	-131.685	102.349
39	3	377.226	1.58874	3.12409	75.1377	76.846	-88.0214	-179.822	-67.5584	127.176	91.3659	34.2102	55.8405	108.787	-201.219	107.68	-103.382	12.4145	-189.908	134.154	-115.751	-9.8033	102.929	-34.0816	-68.5439	311.947	-200.738	158.358	-82.4238	129.015	-89.352	-27.9745	-107.897	18.724	-17.7408	118.28	-132.886	102.354
39	4	379.878	1.58308	3.12744	76.6369	77.0331	-88.0214	-179.822	-67.5584	127.176	91.3659	34.2102	55.8405	108.787	-201.219	107.68	-103.382	12.4145	-189.908	134.154	-115.751	-9.8033	102.929	-34.0816	-70.1115	321.947	-209.774	166.608	-91.3656	129.453	-89.4318	-27.5934	-107.323	16.3407	-15.6548	117.606	-132.886	102.354
39	5	385.333	1.58501	3.12833	75.8467	77.3728	-88.0214	-179.822	-67.5584	127.176	91.3659	34.2102	55.8405	108.787	-201.219	107.68	-103.382	12.4145	-189.908	134.154	-115.751	-9.8033	102.929	-34.0816	-69.4724	315.801	-205.107	156.998	-81.3656	130.107	-89.4318	-27.5934	-107.323	16.3407	-15.6548	117.606	-132.794	103.082
39	6	385.333	1.58501	3.12833	75.8467	77.3728	-88.0214	-179.822	-67.5584	127.176	91.3659	34.2102	55.8405	108.787	-201.219	107.68	-103.382	12.4145	-189.908	134.154	-115.751	-9.8033	102.929	-34.0816	-69.4724	315.801	-205.107	156.998	-81.3656	130.107	-89.4318	-27.5934	-107.323	16.3407	-15.6548	117.606	-132.794	103.082
40	1	340.965	1.56978	3.13097	76.6336	76.4574	-88.2095	-178.725	-68.3822	127.997	90.4046	34.1338	55.8405	108.787	-201.219	107.68	-103.382	12.4145	-186.428	135.409	-117.464	-4.04923	94.3156	-34.406	-71.1457	325.801	-214.278	164.124	-89.2152	130.854	-89.4318	-27.5934	-107.323	16.3407	-15.6548	117.606	-132.794	103.082
40	2	433.514	1.56146	3.15606	76.3153	76.6617	-88.2843	-179.282	-67.7122	128.025	90.3815	33.9023	55.9923	115.937	-211.219	108.032	-103.401	14.8953	-184.532	136.235	-118.6	-1.46491	90.2311	-34.6086	-70.1934	320.369	-209.23	160.88	-85.6039	130.349	-89.4318	-27.5934	-107.323	16.3407	-15.6548	117.606	-132.794	103.082
40	3	344.194	1.60956	3.11233	74.6444	75.18	-87.6573	-180.117	-67.1593	125.789	92.6086	34.5949	55.5556	108.853	-201.55	107.145	-102.882	12.5592	-181.202	137.733	-120.568	3.4966	82.3026	-34.8653	-70.3603	321.364	-210.117	161.318	-86.163	130.433	-89.3873	-27.4949	-107.789	16.859	-16.0602	117.933	-132.861	103.065
40	4	331.57	1.61889	3.09875	73.2935	74.5958	-87.6573	-180.117	-67.1593	125.789	92.6086	34.5949	55.5556	108.853	-201.55	107.145	-102.882	12.5592	-176.435	140.911	-124.569	9.47443	72.3026	-35.1749	-69.4986	316.392	-205.454	158.509	-83.0055	129.879	-89.5127	-26.9167	-106.752	12.7678	-12.4592	116.788	-132.861	103.065
40	5	346.085	1.69364	3.07632	77.4777	75.5197	-83.9456	-181.76	-67.4632	110.42	108.512	36.3384	55.6603	111.065	-204.527	107.476	-103.079	13.2684	-173.938	142.868	-126.989	12.9535	66.7238	-34.9714	-78.2351	348.449	-235.235	176.775	-103.592	134.41	-89.009	-23.6811	-113.176	14.1927	-14.4322	121.803	-135.895	104.751
40	6	346.085	1.69364	3.07632	77.4777	75.5197	-83.9456	-181.76	-67.4632	110.42	108.512	36.3384	55.6603	111.065	-204.527	107.476	-103.079	13.2684	-173.938	142.868	-126.989	12.9535	66.7238	-34.9714	-78.2351	348.449	-235.235	176.775	-103.592	134.41	-89.009	-23.6811	-113.176	14.1927	-14.4322	121.803	-135.895	104.751
41	1	342.116	1.66629	3.08538	78.4224	76.3332	-84.6917	-181.205	-67.7726	112.859	106.035	35.7948	55.6603	111.065	-204.527	107.476	-103.079	13.2684	-177.951	140.859	-124.303	6.71683	76.7238	-34.6716	-78.2351	348.449	-235.235	176.775	-103.592	134.41	-89.009	-23.6811	-113.176	14.1927	-14.4322	121.803	-135.895	104.751
41	2	439.788	1.65868	3.10789	78.9774	76.946	-84.7378	-181.505	-67.4129	112.903	105.999	35.6619	55.9287	118.262	-214.527	108.04	-103.291	15.7396	-178.02	140.825	-124.261	6.58583	76.9279	-34.6713	-77.7591	346.089	-232.993	176.187	-102.83	134.079	-89.009	-23.6811	-113.176	14.1927	-14.4322	121.803	-135.895	104.751
41	3	354.714	1.64861	3.10892	78.1275	76.2298	-84.7378	-181.505	-67.4129	112.903	105.999	35.6619	55.4321	110.858	-204.527	107.07	-102.708	13.3712	-178.02	140.825	-124.261	6.58574	76.928	-34.6713	-77.8345	346.428	-233.295	176.003	-102.743	134.136	-88.9846	-23.5396	-113.531	14.3056	-14.471	121.964	-135.895	104.751
41	4	338.67	1.66142	3.08625	77.7729	76.1127	-84.7378	-181.505	-67.4129	112.903	105.999	35.6619	55.4321	110.858	-204.527	107.07	-102.708	13.3712	-172.459	145.498	-130.064	12.1012	66.928	-34.9606	-77.6382	345.564	-232.435	176.068	-102.733	133.921	-89.2219	-22.9613	-111.08	6.64319	-7.65207	119.824	-135.895	104.751
41	5	349.63	1.66512	3.08944	77.4895	76.6557	-84.7378	-181.505	-67.4129	112.903	105.999	35.6619	55.4321	110.858	-204.527	107.07	-102.708	13.3712	-172.459	145.498	-130.064	12.1012	66.928	-34.9606	-78.2299	344.288	-232.915	166.068	-92.7675	135.793	-89.2219	-22.9613	-111.08	6.64319	-7.65207	119.824	-135.665	105.929
41	6	349.63	1.66512	3.08944	77.4895	76.6557	-84.7378	-181.505	-67.4129	112.903	105.999	35.6619	55.4321	110.858	-204.527	107.07	-102.708	13.3712	-172.459	145.498	-130.064	12.1012	66.928	-34.9606	-78.2299	344.288	-232.915	166.068	-92.7675	135.793	-89.2219	-22.9613	-111.08	6.64319	-7.65207	119.824	-135.665	105.929
42	1	364.923	1.66914	3.07589	77.1165	77.0767	-85.0391	-178.877	-69.4012	114.176	104.349	35.8527	55.442	111.046	-204.784	107.087	-102.715	13.4328	-176.776	143.387	-127.193	5.6811	77.3331	-34.6471	-75.8256	334.029	-223.381	162.211	-87.8126	134.327	-89.212	-22.9721	-111.182	6.93922	-7.93023	119.916	-135.733	105.921
42	2	462.8	1.66236	3.09742	77.481	77.6902	-85.0781	-179.137	-69.0834	114.208	104.323	35.7345	55.7183	118.248	-214.784	107.664	-102.938	15.9023	-176.807	143.372	-127.174	5.62511	77.4212	-34.6468	-75.0416	330.005	-219.618	160.343	-85.6459	133.855	-89.212	-22.9721	-111.182	6.93922	-7.93023	119.916	-135.733	105.921
42	3	374.474	1.65235	3.09842	76.6261	76.9777	-85.0781	-179.137	-69.0834	114.208	104.323	35.7345	55.2194	110.841	-204.784	106.684	-102.347	13.535	-176.807	143.372	-127.174	5.62491	77.4215	-34.6468	-75.1206	330.428	-219.995	160.3	-85.6983	133.91	-89.1973	-22.7951	-111.561	7.01098	-7.93252	120.07	-135.733	105.921
42	4	303.221	1.644	3.09109	76.1075	76.6927	-85.0781	-179.137	-69.0834	114.208	104.323	35.7345	55.0251	103.624	-194.784	106.839	-102.881	11.0034	-175.126	144.688	-128.833	7.33379	74.3423	-34.7235	-75.0298	329.98	-219.558	160.179	-85.5458	133.828	-89.3413	-22.4483	-109.621	0.90313	-2.29454	118.435	-135.733	105.921
42	5	327.453	1.64758	3.09133	74.933	75.612	-85.0781	-179.137	-69.0834	114.208	104.323	35.7345	55.0251	103.624	-194.784	106.839	-102.881	11.0034	-175.336	144.527	-128.627	7.09849	74.756	-34.7211	-74.9764	329.655	-219.301	159.825	-85.1634	133.832	-88.7523	-23.908	-112.962	10.6804	-12.2945	121.607	-135.516	106.388
42	6	327.453	1.64758	3.09133	74.933	75.612	-85.0781	-179.137	-69.0834	114.208	104.323	35.7345	55.0251	103.624	-194.784	106.839	-102.881	11.0034	-175.336	144.527	-128.627	7.09849	74.756	-34.7211	-74.9764	329.655	-219.301	159.825	-85.1634	133.832	-88.7523	-23.908	-112.962	10.6804	-12.2945	121.607	-135.516	106.388
43	1	288.908	1.62246	3.10366	74.4551	76.0632	-85.7578	-178.587	-69.3913	116.612	101.864	35.2732	55.0251	103.624	-194.784	106.839	-102.881	11.0034	-178.752	142.956	-126.475	2.20567	82.7108	-34.4805	-72.9126	319.655	-210.106	154.205	-78.6344	132.716	-88.7523	-23.908	-112.962	10.6804	-12.2945	121.607	-135.516	106.388
43	2	284.664	1.62298	3.10474	73.2963	75.1168	-85.7632	-178.623	-69.3475	116.616	101.861	35.2574	55.0218	103.875	-195.139	106.834	-102.866	11.0921	-178.773	142.946	-126.462	2.1715	82.7653	-34.4796	-71.0762	309.655	-200.881	147.518	-71.1509	131.813	-88.7523	-23.908	-112.962	10.6804	-12.2945	121.607	-135.516	106.388
43	3	299.185	1.61579	3.11428	74.4813	76.1002	-85.7632	-178.623	-69.3475	116.616	101.861	35.2574	55.0218	103.875	-195.139	106.834	-102.866	11.0921	-183.074	141.076	-123.855	-4.19626	92.7653	-34.2178	-71.0428	309.512	-200.739	147.174	-70.8435	131.809	-88.7412	-23.7327	-113.301	10.6957	-12.2489	121.733	-135.516	106.388
43	4	297.461	1.6174	3.11272	76.4621	78.0188	-85.7632	-178.623	-69.3475	116.616	101.861	35.2574	55.0218	103.875	-195.139	106.834	-102.866	11.0921	-183.208	141.066	-123.829	-4.44563	93.1374	-34.2062	-72.1937	316.109	-206.382	154.107	-78.4285	131.797	-88.9187	-23.3906	-109.813	0.695679	-3.1958	118.976	-135.516	106.388
43	5	309.876	1.61261	3.1175	77.2042	77.6991	-85.7632	-178.623	-69.3475	116.616	101.861	35.2574	55.0218	103.875	-195.139	106.834	-102.866	11.0921	-183.208	141.066	-123.829	-4.44563	93.1374	-34.2062	-73.9799	326.109	-215.767	160.202	-85.265	132.803	-88.4302	-24.6807	-110.844	5.02625	-7.85074	120.295	-135.209	107.313
43	6	309.876	1.61261	3.1175	77.2042	77.6991	-85.7632	-178.623	-69.3475	116.616	101.861	35.2574	55.0218	103.875	-195.139	106.834	-102.866	11.0921	-183.208	141.066	-123.829	-4.44563	93.1374	-34.2062	-73.9799	326.109	-215.767	160.202	-85.265	132.803	-88.4302	-24.6807	-110.844	5.02625	-7.85074	120.295	-135.209	107.313
44	1	256.951	1.64486	3.06813	75.0023	76.5484	-85.5978	-175.339	-72.4549	115.753	102.428	35.726	55.7882	105.848	-197.085	111.001	-106.606	10.9586	-178.317	143.334	-126.902	2.50549	82.0425	-34.5057	-72.5349	318.749	-209.004	155.702	-80.1396	132.053	-88.4172	-24.6856	-111.258	6.13254	-8.89155	120.69	-135.309	107.31
44	2	253.012	1.64546	3.06919	73.8546	75.7697	-85.6023	-175.37	-72.415	115.756	102.425	35.7112	55.7888	106.145	-197.506	111.005	-106.597	11.0642	-178.323	143.331	-126.898	2.49543	82.0585	-34.5054	-70.7523	308.749	-199.824	148.918	-72.5917	131.194	-88.4172	-24.6856	-111.258	6.13254	-8.89155	120.69	-135.309	107.31
44	3	265.106	1.63763	3.07814	75.0298	76.7431	-85.6023	-175.37	-72.415	115.756	102.425	35.7112	55.7888	106.145	-197.506	111.005	-106.597	11.0642	-182.626	141.459	-124.28	-3.88922	92.0585	-34.2451	-70.7154	308.577	-199.652	148.515	-72.2314	131.189	-88.4148	-24.4652	-111.633	6.0706	-8.76802	120.813	-135.309	107.31
44	4	272.135	1.63843	3.07627	76.8668	78.4821	-85.6023	-175.37	-72.415	115.756	102.425	35.7112	55.7888	106.145	-197.506	111.005	-106.597	11.0642	-182.879	141.432	-124.22	-4.34888	92.7499	-34.2239	-71.4945	313.197	-203.634	153.277	-77.4203	131.171	-88.4644	-24.3628	-108.043	-3.9294	0.532313	118.13	-135.309	107.31
44	5	259.703	1.64154	3.07709	75.5656	77.3604	-85.6023	-175.37	-72.415	115.756	102.425	35.7112	55.7888	106.145	-197.506	111.005	-106.597	11.0642	-179.098	142.587	-125.992	2.26137	82.7499	-34.4862	-71.5224	313.348	-203.773	153.351	-77.4999	131.188	-88.4454	-24.5126	-108.387	-2.72739	-0.707823	118.606	-135.55	107.482
44	6	259.703	1.64154	3.07709	75.5656	77.3604	-85.6023	-175.37	-72.415	115.756	102.425	35.7112	55.7888	106.145	-197.506	111.005	-106.597	11.0642	-179.098	142.587	-125.992	2.26137	82.7499	-34.4862	-71.5224	313.348	-203.773	153.351	-77.4999	131.188	-88.4454	-24.5126	-108.387	-2.72739	-0.707823	118.606	-135.55	107.482
45	1	264.768	1.62906	3.08818	76.7076	78.3168	-85.7807	-175.315	-72.4044	116.429	101.742	35.5861	55.7888	106.145	-197.506	111.005	-106.597	11.0642	-183.405	140.717	-123.427	-3.9459	92.7499	-34.1722	-71.5224	313.348	-203.773	153.351	-77.4999	131.188	-88.4454	-24.5126	-108.387	-2.72739	-0.707823	118.606	-135.55	107.482
45	2	313.388	1.62489	3.0935	77.9984	79.5054	-85.8105	-175.523	-72.1438	116.449	101.725	35.4903	55.7971	108.15	-200.345	111.042	-106.542	11.7754	-182.219	141.234	-124.152	-2.39979	90.2585	-34.2851	-71.6051	313.83	-204.212	153.709	-77.8962	131.224	-88.4839	-24.3148	-105.203	-12.7274	9.00599	116.147	-135.55	107.482
45	3	302.894	1.62903	3.08885	76.8017	78.5005	-85.8105	-175.523	-72.1438	116.449	101.725	35.4903	55.7971	108.15	-200.345	111.042	-106.542	11.7754	-177.845	143.188	-126.785	3.74498	80.2585	-34.6046	-71.5274	313.394	-203.805	153.227	-77.4174	131.196	-88.4892	-24.164	-105.48	-12.655	8.97064	116.247	-135.55	107.482
45	4	288.922	1.63885	3.07365	75.1942	77.1543	-85.8105	-175.523	-72.1438	116.449	101.725	35.4903	55.7971	108.15	-200.345	111.042	-106.542	11.7754	-172.558	147.078	-131.713	9.41342	70.2585	-34.8852	-71.6656	314.21	-204.537	153.902	-78.1566	131.235	-88.367	-24.5086	-106.536	-8.14202	4.39102	117.245	-135.55	107.482
45	5	301.055	1.65965	3.08668	76.9281	78.5164	-84.4135	-172.47	-75.064	113.053	104.703	36.9316	55.8414	109.144	-201.666	111.115	-106.536	12.0717	-178.86	142.495	-125.889	3.07686	81.8229	-34.669	-71.8397	315.187	-205.446	154.485	-78.8007	131.334	-88.2088	-25.1103	-106.217	-8.76427	4.6818	117.798	-136.028	108.113
45	6	301.055	1.65965	3.08668	76.9281	78.5164	-84.4135	-172.47	-75.064	113.053	104.703	36.9316	55.8414	109.144	-201.666	111.115	-106.536	12.0717	-178.86	142.495	-125.889	3.07686	81.8229	-34.669	-71.8397	315.187	-205.446	154.485	-78.8007	131.334	-88.2088	-25.1103	-106.217	-8.76427	4.6818	117.798	-136.028	108.113
46	1	313.013	1.64576	3.09748	78.0317	79.4424	-84.6939	-172.566	-74.913	113.995	103.776	36.708	55.8414	109.144	-201.666	111.115	-106.536	12.0717	-183.155	140.6	-123.312	-3.12268	91.8229	-34.3424	-71.8397	315.187	-205.446	154.485	-78.8007	131.334	-88.2088	-25.1103	-106.217	-8.76427	4.6818	117.798	-136.028	108.113
46	2	423.139	1.63791	3.11886	78.0246	79.1571	-84.7492	-172.956	-74.4085	114.03	103.746	36.5149	56.0175	116.014	-211.3	111.525	-106.614	14.4695	-178.504	142.64	-126.15	3.09824	81.8229	-34.762	-72.2997	317.844	-207.875	156.405	-80.9257	131.54	-88.2087	-25.11	-106.214	-8.77454	4.69202	117.796	-136.028	108.113
46	3	308.858	1.62574	3.12168	77.1305	78.4436	-84.7492	-172.956	-74.4085	114.03	103.746	36.5149	55.5449	108.694	-201.3	110.547	-106.031	12.0553	-178.51	142.637	-126.146	3.0889	81.8374	-34.7616	-72.2997	317.844	-207.875	156.405	-80.9257	131.54	-88.217	-24.8894	-106.642	-8.59687	4.56978	117.96	-136.028	108.113
46	4	283.956	1.6494	3.09217	75.7202	77.1657	-86.6942	-177.108	-69.4147	121.62	95.9985	35.5611	55.3266	103.597	-194.752	109.27	-105.125	10.6401	-178.135	142.982	-126.569	3.3576	81.2739	-34.7972	-69.513	311.104	-200.957	149.828	-74.5193	130.112	-88.1091	-29.1882	-101.297	-8.99808	4.40686	117.031	-135.92	108.055
46	5	398.299	1.67153	3.10357	75.6973	76.7458	-86.6942	-177.108	-69.4147	121.62	95.9985	35.5611	55.3266	103.597	-194.752	109.27	-105.125	10.6401	-178.135	142.982	-126.569	3.3576	81.2739	-34.7972	-70.3425	315.627	-205.388	151.476	-76.3971	130.766	-85.7585	-37.7266	-100.746	-2.91443	-5.59314	123.942	-137.533	114.032
46	6	398.299	1.67153	3.10357	75.6973	76.7458	-86.6942	-177.108	-69.4147	121.62	95.9985	35.5611	55.3266	103.597	-194.752	109.27	-105.125	10.6401	-178.135	142.982	-126.569	3.3576	81.2739	-34.7972	-70.3425	315.627	-205.388	151.476	-76.3971	130.766	-85.7585	-37.7266	-100.746	-2.91443	-5.59314	123.942	-137.533	114.032
47	1	363.407	1.65262	3.11463	77.5572	77.7576	-86.8623	-176.864	-69.6029	122.248	95.3645	35.4324	55.3266	103.597	-194.752	109.27	-105.125	10.6401	-180.65	141.813	-124.984	-0.225533	87.0589	-34.6401	-72.0903	325.627	-214.553	158.548	-84.2345	131.568	-85.7585	-37.7266	-100.746	-2.91443	-5.59314	123.942	-137.533	114.032
47	2	392.195	1.64789	3.12659	76.5867	77.5719	-86.9057	-177.162	-69.2377	122.27	95.3461	35.3018	55.3032	105.704	-197.745	109.248	-105.014	11.3887	-180.65	141.813	-124.984	-0.225533	87.0589	-34.6401	-70.2504	315.627	-205.288	152.709	-77.6353	130.592	-85.7585	-37.7266	-100.746	-2.91443	-5.59314	123.942	-137.533	114.032
47	3	522.754	1.68828	3.16311	78.5526	80.5876	-82.8808	-173.111	-75.8741	115.685	103.079	39.2517	55.4091	107.437	-200.272	109.406	-105.074	12.1819	-194.467	135.729	-116.792	-16.7968	111.424	-33.3678	-70.5007	317.088	-206.623	153.642	-78.7024	130.71	-85.7804	-37.6196	-102.45	-1.19898	-8.00489	125.678	-138.456	115.649
47	4	444.146	1.6779	3.15565	79.2815	81.3057	-82.8808	-173.111	-75.8741	115.685	103.079	39.2517	55.4404	101.043	-191.34	110.489	-106.516	9.85209	-194.467	135.729	-116.792	-16.7968	111.424	-33.3678	-70.7066	318.255	-207.682	154.515	-79.6703	130.789	-85.2683	-38.6024	-98.3571	-11.199	1.83389	123.29	-138.456	115.649
47	5	373.491	1.67435	3.17614	80.0187	80.2647	-82.8808	-173.111	-75.8741	115.685	103.079	39.2517	55.4404	101.043	-191.34	110.489	-106.516	9.85209	-191.843	133.297	-114.411	-9.16354	101.424	-34.0346	-71.9702	325.318	-214.22	159.045	-84.7503	131.433	-85.2683	-38.6024	-98.3571	-11.199	1.83389	123.29	-138.368	116.014
47	6	373.491	1.67435	3.17614	80.0187	80.2647	-82.8808	-173.111	-75.8741	115.685	103.079	39.2517	55.4404	101.043	-191.34	110.489	-106.516	9.85209	-191.843	133.297	-114.411	-9.16354	101.424	-34.0346	-71.9702	325.318	-214.22	159.045	-84.7503	131.433	-85.2683	-38.6024	-98.3571	-11.199	1.83389	123.29	-138.368	116.014
48	1	324.951	1.66334	3.17385	79.4707	79.33	-83.7508	-173.256	-75.4304	117.754	100.977	38.4075	55.5049	103.243	-194.039	109.893	-105.729	10.4672	-187.877	134.726	-116.373	-2.36539	91.424	-34.416	-71.9702	325.318	-214.22	159.045	-84.7503	131.433	-85.2683	-38.6024	-98.3571	-11.199	1.83389	123.29	-138.368	116.014
48	2	381.146	1.65272	3.19465	77.6972	78.492	-83.8212	-173.82	-74.7204	117.78	100.971	38.1315	55.4433	107.731	-200.433	109.851	-105.496	12.0769	-183.473	136.727	-119.04	3.99202	81.424	-34.851	-70.246	315.891	-205.49	153.464	-78.4583	130.521	-85.2683	-38.6024	-98.3571	-11.199	1.83389	123.29	-138.368	116.014
48	3	397.143	1.64815	3.20311	78.6188	79.2689	-83.8212	-173.82	-74.7204	117.78	100.971	38.1315	55.4433	107.731	-200.433	109.851	-105.496	12.0769	-187.542	134.905	-116.582	-2.57692	91.424	-34.5769	-69.9937	314.494	-204.189	152.131	-77.0909	130.421	-85.324	-38.1383	-99.1102	-10.8032	1.48942	123.529	-138.368	116.014
48	4	432.528	1.64405	3.20437	78.7995	78.616	-83.8212	-173.82	-74.7204	117.78	100.971	38.1315	55.4433	107.731	-200.433	109.851	-105.496	12.0769	-187.952	134.834	-116.463	-3.34344	92.5652	-34.5401	-71.7276	324.494	-213.146	160.438	-86.2317	130.917	-85.661	-37.5007	-102.242	-2.17611	-7.38827	125.451	-138.368	116.014
48	5	400.119	1.69397	3.16783	80.1043	78.6697	-82.879	-173.945	-74.7999	115.439	103.082	39.2324	55.4573	108.041	-200.855	109.833	-105.455	12.1836	-187.909	134.851	-116.487	-3.27834	92.4634	-34.544	-73.1742	333.216	-220.221	169.673	-96.1356	130.988	-85.8109	-37.246	-101.846	-2.71472	-6.49713	125.363	-139.048	114.993
48	6	400.119	1.69397	3.16783	80.1043	78.6697	-82.879	-173.945	-74.7999	115.439	103.082	39.2324	55.4573	108.041	-200.855	109.833	-105.455	12.1836	-187.909	134.851	-116.487	-3.27834	92.4634	-34.544	-73.1742	333.216	-220.221	169.673	-96.1356	130.988	-85.8109	-37.246	-101.846	-2.71472	-6.49713	125.363	-139.048	114.993
49	1	376.013	1.6885	3.16586	78.48	77.5607	-83.1871	-173.972	-74.6786	116.173	102.345	38.9337	55.4573	108.041	-200.855	109.833	-105.455	12.1836	-183.79	136.59	-118.801	3.20273	82.4634	-34.8962	-72.5165	329.798	-217.072	167.64	-93.8284	130.642	-85.8109	-37.246	-101.846	-2.71472	-6.49713	125.363	-139.048	114.993
49	2	505.539	1.67662	3.19753	78.3924	78.1944	-83.2469	-174.431	-74.1	116.202	102.335	38.7048	55.6046	115.167	-210.855	110.206	-105.488	14.6772	-184.251	136.371	-118.523	2.43126	83.6724	-34.8726	-71.034	321.419	-209.245	163.031	-88.6601	129.811	-85.8121	-37.2432	-101.857	-2.68818	-6.52349	125.37	-139.048	114.993
49	3	392.393	1.66482	3.20045	77.6405	77.5579	-83.2469	-174.431	-74.1	116.202	102.335	38.7048	55.1514	107.848	-200.855	109.285	-104.963	12.2592	-184.255	136.369	-118.521	2.42496	83.6821	-34.8723	-71.1038	321.834	-209.62	163.187	-88.8727	129.849	-85.8025	-37.1479	-101.875	-3.13176	-6.06274	125.316	-139.048	114.993
49	4	387.728	1.66437	3.19473	78.6523	78.571	-83.2469	-174.431	-74.1	116.202	102.335	38.7048	55.1514	106.966	-199.624	109.406	-105.134	11.9407	-183.66	136.76	-119.008	3.18422	82.42	-34.916	-70.9832	321.136	-208.966	162.797	-88.4337	129.773	-85.3175	-38.1274	-97.8099	-13.1318	3.87441	122.941	-139.048	114.993
49	5	395.823	1.66503	3.20045	78.0571	79.0045	-83.2469	-174.431	-74.1	116.202	102.335	38.7048	55.1514	106.966	-199.624	109.406	-105.134	11.9407	-185.388	135.727	-117.696	0.790235	86.3177	-34.817	-69.6819	312.267	-201.493	153.452	-78.4337	129.771	-85.3175	-38.1274	-97.8099	-13.1318	3.87441	122.941	-138.945	115.48
49	6	395.823	1.66503	3.20045	78.0571	79.0045	-83.2469	-174.431	-74.1	116.202	102.335	38.7048	55.1514	106.966	-199.624	109.406	-105.134	11.9407	-185.388	135.727	-117.696	0.790235	86.3177	-34.817	-69.6819	312.267	-201.493	153.452	-78.4337	129.771	-85.3175	-38.1274	-97.8099	-13.1318	3.87441	122.941	-138.945	115.48
50	1	393.296	1.65905	3.21254	79.2235	80.0066	-83.2803	-174.43	-74.0898	116.283	102.253	38.6737	55.1514	106.966	-199.624	109.406	-105.134	11.9407	-189.556	133.779	-115.154	-5.54077	96.3177	-34.4914	-69.6819	312.267	-201.493	153.452	-78.4337	129.771	-85.3175	-38.1274	-97.8099	-13.1318	3.87441	122.941	-138.945	115.48
50	2	502.316	1.7015	3.19287	80.4538	80.7779	-82.3824	-173.652	-74.9062	113.683	104.664	39.7148	55.2434	113.913	-209.399	109.665	-105.07	14.382	-187.646	134.638	-116.323	-2.93384	92.2333	-34.7184	-69.8885	313.5	-202.615	154.377	-79.4543	129.856	-85.0103	-38.3009	-96.1757	-19.223	10.1107	121.974	-139.088	115.508
50	3	383.412	1.68945	3.19449	79.3797	79.8929	-82.3824	-173.652	-74.9062	113.683	104.664	39.7148	54.8133	106.633	-199.399	108.786	-104.584	11.9396	-186.86	135.005	-116.794	-1.76696	90.3581	-34.7862	-69.8443	313.246	-202.377	154.092	-79.172	129.842	-85.0235	-38.174	-96.3663	-19.1732	10.0759	122.027	-139.088	115.508
50	4	304.643	1.67947	3.18728	78.397	79.3181	-82.3824	-173.652	-74.9062	113.683	104.664	39.7148	54.917	99.4804	-189.399	110.279	-106.483	9.31421	-186.868	135.003	-116.791	-1.77976	90.3774	-34.7856	-69.8973	313.567	-202.664	154.365	-79.4703	129.855	-85.0626	-38.0965	-97.1696	-16.5228	7.26252	122.586	-139.088	115.508
50	5	294.725	1.68094	3.18597	77.2557	78.3412	-82.3824	-173.652	-74.9062	113.683	104.664	39.7148	54.917	99.4804	-189.399	110.279	-106.483	9.31421	-182.879	136.445	-118.754	4.71257	80.3774	-35.1544	-69.8991	313.577	-202.674	154.37	-79.4758	129.856	-85.0626	-38.0965	-97.1696	-16.5228	7.26252	122.586	-139.084	115.545
50	6	294.725	1.68094	3.18597	77.2557	78.3412	-82.3824	-173.652	-74.9062	113.683	104.664	39.7148	54.917	99.4804	-189.399	110.279	-106.483	9.31421	-182.879	136.445	-118.754	4.71257	80.3774	-35.1544	-69.8991	313.577	-202.674	154.37	-79.4758	129.856	-85.0626	-38.0965	-97.1696	-16.5228	7.26252	122.586	-139.084	115.545
51	1	302.695	1.67032	3.1978	78.3968	79.304	-82.6138	-173.697	-74.807	114.236	104.117	39.4871	54.9201	99.6162	-189.57	110.249	-106.44	9.35372	-187.052	134.326	-116.03	-1.52451	90.3774	-34.8602	-69.8991	313.577	-202.674	154.37	-79.4758	129.856	-85.0626	-38.0965	-97.1696	-16.5228	7.26252	122.586	-139.084	115.545
51	2	309.646	1.66716	3.20321	77.5064	78.4803	-82.6484	-173.955	-74.4861	114.255	104.109	39.3608	54.8632	101.143	-191.765	110.166	-106.298	9.91003	-182.739	136.285	-118.624	4.84466	80.3774	-35.2623	-70.0459	314.451	-203.471	155.015	-80.1891	129.917	-85.0626	-38.0965	-97.1696	-16.5228	7.26252	122.586	-139.084	115.545
51	3	322.545	1.66269	3.21101	78.4285	79.352	-82.6484	-173.955	-74.4861	114.255	104.109	39.3608	54.8632	101.143	-191.765	110.166	-106.298	9.91003	-186.763	134.486	-116.189	-1.78142	90.3774	-35.001	-69.7911	312.978	-202.096	153.539	-78.6919	129.824	-85.12	-37.5664	-97.9803	-16.2596	7.06058	122.822	-139.084	115.545
51	4	341.71	1.71378	3.17568	79.1754	79.0262	-81.777	-173.638	-74.6977	111.387	106.76	40.3305	54.8854	101.661	-192.458	110.181	-106.274	10.0672	-186.897	134.463	-116.151	-2.02984	90.7478	-34.9889	-71.4101	322.783	-210.864	161.946	-87.8637	130.208	-85.2397	-37.3873	-99.4094	-11.7285	2.30055	123.816	-139.131	115.535
51	5	346.057	1.71568	3.17622	78.1466	78.9671	-81.777	-173.638	-74.6977	111.387	106.76	40.3305	54.8854	101.661	-192.458	110.181	-106.274	10.0672	-186.897	134.463	-116.151	-2.02984	90.7478	-34.9889	-70.083	314.022	-203.556	152.633	-77.8637	130.215	-85.2397	-37.3873	-99.4094	-11.7285	2.30055	123.816	-139.012	116.037
51	6	346.057	1.71568	3.17622	78.1466	78.9671	-81.777	-173.638	-74.6977	111.387	106.76	40.3305	54.8854	101.661	-192.458	110.181	-106.274	10.0672	-186.897	134.463	-116.151	-2.02984	90.7478	-34.9889	-70.083	314.022	-203.556	152.633	-77.8637	130.215	-85.2397	-37.3873	-99.4094	-11.7285	2.30055	123.816	-139.012	116.037
52	1	330.149	1.71457	3.17273	76.9767	77.9728	-81.8795	-173.668	-74.6526	111.634	106.52	40.2275	54.8854	101.661	-192.458	110.181	-106.274	10.0672	-182.781	136.268	-118.527	4.40634	80.7478	-35.3314	-70.083	314.022	-203.556	152.633	-77.8637	130.215	-85.2397	-37.3873	-99.4094	-11.7285	2.30055	123.816	-139.012	116.037
52	2	426.79	1.68857	3.21779	79.7497	79.5709	-81.9776	-174.374	-73.7661	111.698	106.49	39.8688	54.7669	106.775	-199.772	110.036	-105.919	11.9161	-186.061	134.683	-116.551	-1.33287	89.7029	-35.1975	-71.8104	324.022	-212.676	159.945	-85.987	130.96	-85.2397	-37.3873	-99.4094	-11.7285	2.30055	123.816	-139.012	116.037
52	3	419.707	1.69005	3.21321	78.6467	78.6025	-81.9776	-174.374	-73.7661	111.698	106.49	39.8688	54.7669	106.775	-199.772	110.036	-105.919	11.9161	-181.897	136.595	-119.027	4.95919	79.7029	-35.5405	-71.8823	324.43	-213.044	160.06	-86.1636	131.002	-85.2611	-37.2049	-99.7021	-11.5851	2.1774	123.908	-139.012	116.037
52	4	370.812	1.7372	3.16206	76.1865	76.7615	-81.3473	-172.942	-75.1492	110.416	107.583	40.7134	54.9626	104.11	-195.655	110.631	-106.545	10.6496	-179.879	138.232	-121.03	7.16766	75.8344	-35.6675	-71.2316	320.902	-209.718	158.319	-84.1579	130.562	-85.6318	-36.5792	-103.142	-1.79558	-7.92586	126.072	-139.009	116.049
52	5	361.796	1.72869	3.16439	77.5861	76.8699	-81.3473	-172.942	-75.1492	110.416	107.583	40.7134	54.9626	104.11	-195.655	110.631	-106.545	10.6496	-179.879	138.232	-121.03	7.16766	75.8344	-35.6675	-72.9507	330.902	-218.456	166.639	-93.2408	131.086	-85.752	-36.3892	-102.679	-2.57635	-6.85006	125.959	-139.511	115.373
52	6	361.796	1.72869	3.16439	77.5861	76.8699	-81.3473	-172.942	-75.1492	110.416	107.583	40.7134	54.9626	104.11	-195.655	110.631	-106.545	10.6496	-179.879	138.232	-121.03	7.16766	75.8344	-35.6675	-72.9507	330.902	-218.456	166.639	-93.2408	131.086	-85.752	-36.3892	-102.679	-2.57635	-6.85006	125.959	-139.511	115.373
53	1	358.419	1.71444	3.17573	78.6649	77.7942	-81.6717	-173.067	-74.9899	111.184	106.842	40.3868	54.9626	104.11	-195.655	110.631	-106.545	10.6496	-184.09	136.019	-118.181	0.985288	85.8344	-35.3971	-72.9507	330.902	-218.456	166.639	-93.2408	131.086	-85.752	-36.3892	-102.679	-2.57635	-6.85006	125.959	-139.511	115.373
53	2	441.124	1.7031	3.2041	78.0381	78.0971	-81.743	-173.567	-74.3588	111.233	106.816	40.1285	54.9334	108.73	-202.224	110.644	-106.356	12.3054	-184.504	135.83	-117.934	0.339653	86.8502	-35.3679	-71.1403	320.902	-209.103	161.376	-87.2927	130.052	-85.7526	-36.3878	-102.685	-2.56383	-6.86249	125.962	-139.511	115.373
53	3	507.984	1.73102	3.20656	79.738	81.0119	-79.1692	-171.227	-79.8964	105.136	113.983	43.2267	55.0169	110.762	-205.122	110.701	-106.309	13.0919	-197.52	128.208	-108.433	-16.4745	110.996	-34.0221	-70.8585	319.271	-207.6	160.17	-85.9911	129.925	-85.8102	-36.188	-104.073	-0.00205307	-9.66725	126.873	-139.521	115.844
53	4	397.564	1.71935	3.20483	79.0889	80.9166	-79.1692	-171.227	-79.8964	105.136	113.983	43.2267	54.7803	103.558	-195.122	110.669	-106.674	10.5632	-197.52	128.208	-108.433	-16.4745	110.996	-34.0221	-70.1432	315.084	-203.709	157.576	-83.1003	129.53	-85.5219	-36.7599	-101.919	-5.10359	-4.67235	125.656	-139.521	115.844
53	5	331.496	1.72116	3.2238	79.0613	79.8196	-79.1692	-171.227	-79.8964	105.136	113.983	43.2267	54.7803	103.558	-195.122	110.669	-106.674	10.5632	-194.695	125.788	-105.97	-8.90705	100.996	-34.8013	-70.2429	315.678	-204.27	157.939	-83.5046	129.585	-85.5219	-36.7599	-101.919	-5.10361	-4.67234	125.656	-139.349	116.19
53	6	331.496	1.72116	3.2238	79.0613	79.8196	-79.1692	-171.227	-79.8964	105.136	113.983	43.2267	54.7803	103.558	-195.122	110.669	-106.674	10.5632	-194.695	125.788	-105.97	-8.90705	100.996	-34.8013	-70.2429	315.678	-204.27	157.939	-83.5046	129.585	-85.5219	-36.7599	-101.919	-5.10361	-4.67234	125.656	-139.349	116.19
54	1	311.158	1.70631	3.22496	80.058	79.2532	-79.8304	-171.597	-79.3787	106.675	112.51	42.4925	54.8643	104.982	-196.852	110.435	-106.31	10.9591	-192.289	126.762	-107.219	-4.6525	94.8184	-35.0551	-71.8837	325.678	-213.452	165.054	-91.3332	130.305	-85.5219	-36.7599	-101.919	-5.10361	-4.67234	125.656	-139.349	116.19
54	2	433.203	1.69228	3.25822	79.0999	79.2335	-79.9035	-172.218	-78.5857	106.73	112.501	42.1514	54.8626	112.034	-206.852	110.54	-106.096	13.4827	-189.946	127.882	-108.659	-1.21308	89.5405	-35.3555	-70.2775	316.421	-204.847	159.462	-85.1191	129.456	-85.5219	-36.7599	-101.919	-5.10361	-4.67234	125.656	-139.349	116.19
54	3	438.943	1.69349	3.25212	77.3216	77.7042	-79.9035	-172.218	-78.5857	106.73	112.501	42.1514	54.8626	112.034	-206.852	110.54	-106.096	13.4827	-185.963	129.826	-111.041	5.17118	79.5405	-35.7253	-70.2775	316.421	-204.847	159.462	-85.1191	129.456	-85.8118	-35.8077	-104.509	-0.541694	-9.18163	126.943	-139.349	116.19
54	4	441.418	1.77389	3.19226	77.1243	78.1503	-79.5976	-174.712	-75.721	104.842	114.047	42.7144	54.8633	112.046	-206.87	110.541	-106.097	13.4872	-185.706	130.091	-111.353	5.3854	79.1211	-35.7568	-69.3598	311.059	-199.709	154.307	-80.2504	129.14	-85.624	-36.209	-103.053	-3.93179	-5.84714	126.126	-139.342	116.2
54	5	429.131	1.77478	3.18239	75.8165	77.1173	-79.5976	-174.712	-75.721	104.842	114.047	42.7144	54.8633	112.046	-206.87	110.541	-106.097	13.4872	-181.482	133.044	-114.948	11.6207	69.1211	-35.9653	-69.0812	309.398	-198.034	153.675	-79.5055	128.917	-85.6402	-36.1778	-102.941	-4.1431	-5.57564	126.073	-139.482	115.945
54	6	429.131	1.77478	3.18239	75.8165	77.1173	-79.5976	-174.712	-75.721	104.842	114.047	42.7144	54.8633	112.046	-206.87	110.541	-106.097	13.4872	-181.482	133.044	-114.948	11.6207	69.1211	-35.9653	-69.0812	309.398	-198.034	153.675	-79.5055	128.917	-85.6402	-36.1778	-102.941	-4.1431	-5.57564	126.073	-139.482	115.945
55	1	426.636	1.75438	3.19582	77.2054	78.0979	-80.1507	-174.923	-75.4175	106.155	112.792	42.1057	54.8633	112.046	-206.87	110.541	-106.097	13.4872	-185.34	130.807	-112.205	5.3294	79.1211	-35.7238	-69.5295	312.364	-200.756	155.888	-81.9209	129.092	-85.6402	-36.1778	-102.941	-4.1431	-5.57564	126.073	-139.482	115.945
55	2	542.119	1.75113	3.21229	78.4628	78.8502	-80.1612	-174.999	-75.3227	106.164	112.787	42.0653	55.2276	119.271	-216.87	111.304	-106.474	15.9585	-185.489	130.733	-112.115	5.053	79.5467	-35.7173	-69.9741	315.125	-203.278	157.962	-84.1995	129.268	-85.6408	-36.1764	-102.947	-4.13197	-5.58677	126.076	-139.482	115.945
55	3	437.489	1.74315	3.20983	77.7975	78.7087	-80.1612	-174.999	-75.3227	106.164	112.787	42.0653	54.7072	111.759	-206.87	110.314	-105.903	13.6569	-185.489	130.732	-112.115	5.05266	79.5472	-35.7173	-69.4456	311.913	-200.301	155.231	-81.3325	129.06	-85.4031	-36.2159	-101.479	-8.84765	-0.813248	124.988	-139.482	115.945
55	4	329.757	1.73133	3.2093	76.4412	77.5739	-80.1612	-174.999	-75.3227	106.164	112.787	42.0653	54.3744	104.533	-196.87	109.824	-105.809	11.1625	-184.94	131.175	-112.643	5.74003	78.3948	-35.757	-69.4544	311.968	-200.35	155.28	-81.385	129.062	-85.53	-35.9777	-102.559	-5.98446	-3.73559	125.64	-139.482	115.945
55	5	344.092	1.72492	3.21387	77.6562	77.7928	-80.1612	-174.999	-75.3227	106.164	112.787	42.0653	54.3744	104.533	-196.87	109.824	-105.809	11.1625	-184.94	131.175	-112.643	5.74003	78.3948	-35.757	-71.144	321.968	-210.28	159.523	-86.3071	130.334	-85.53	-35.9777	-102.559	-5.98446	-3.73559	125.64	-139.283	116.389
55	6	344.092	1.72492	3.21387	77.6562	77.7928	-80.1612	-174.999	-75.3227	106.164	112.787	42.0653	54.3744	104.533	-196.87	109.824	-105.809	11.1625	-184.94	131.175	-112.643	5.74003	78.3948	-35.757	-71.144	321.968	-210.28	159.523	-86.3071	130.334	-85.53	-35.9777	-102.559	-5.98446	-3.73559	125.64	-139.283	116.389
56	1	335.471	1.72085	3.21588	76.5978	77.6383	-80.2967	-175.043	-75.2523	106.491	112.472	41.9187	54.3744	104.533	-196.87	109.824	-105.809	11.1625	-185.448	130.91	-112.315	4.92614	79.6771	-35.7185	-69.3597	311.968	-201.071	152.984	-78.9979	129.467	-85.53	-35.9777	-102.559	-5.98446	-3.73559	125.64	-139.283	116.389
56	2	483.689	1.7763	3.21097	79.615	79.4363	-79.1303	-172.577	-77.1921	104.878	113.636	43.6555	54.3941	112.022	-207.448	109.895	-105.536	13.8175	-188.36	129.454	-110.566	-0.408705	87.9	-35.5815	-70.8992	321.205	-209.491	159.935	-86.6787	130.09	-85.5283	-35.9808	-102.529	-6.05759	-3.65842	125.624	-139.288	116.382
56	3	567.126	1.77865	3.21232	79.9355	79.6205	-79.4459	-171.151	-78.0412	105.932	112.289	43.6751	54.7044	117.646	-214.788	110.484	-105.808	15.7478	-187.055	130.078	-111.342	1.67035	84.6459	-35.6975	-71.0299	321.949	-210.168	160.293	-87.1212	130.158	-85.5323	-35.9691	-102.525	-6.04293	-3.65438	125.607	-139.278	116.349
56	4	610.631	1.78051	3.20329	77.3988	77.4993	-79.4459	-171.151	-78.0412	105.932	112.289	43.6751	54.7044	117.646	-214.788	110.484	-105.808	15.7478	-182.97	132.314	-114.105	7.9482	74.7719	-36.0288	-70.7947	320.63	-208.925	159.591	-86.3236	130.006	-86.0211	-34.9956	-106.475	3.86827	-13.6544	127.914	-139.278	116.349
56	5	608.365	1.78915	3.20702	76.6706	77.5268	-79.4459	-171.151	-78.0412	105.932	112.289	43.6751	54.7044	117.646	-214.788	110.484	-105.808	15.7478	-183.753	131.82	-113.544	7.08644	76.2787	-35.9376	-69.381	310.63	-199.495	151.273	-76.944	129.697	-86.082	-35.44	-105.493	1.42114	-11.6682	128.408	-140.941	117.012
56	6	608.365	1.78915	3.20702	76.6706	77.5268	-79.4459	-171.151	-78.0412	105.932	112.289	43.6751	54.7044	117.646	-214.788	110.484	-105.808	15.7478	-183.753	131.82	-113.544	7.08644	76.2787	-35.9376	-69.381	310.63	-199.495	151.273	-76.944	129.697	-86.082	-35.44	-105.493	1.42114	-11.6682	128.408	-140.941	117.012
57	1	392.506	1.76573	3.21792	77.1375	77.9514	-80.1214	-171.545	-77.5828	107.471	110.837	42.8971	54.4219	112.805	-207.823	109.264	-104.785	13.9806	-187.721	129.715	-110.934	0.756814	86.2787	-35.6615	-69.381	310.63	-199.495	151.273	-76.944	129.697	-86.082	-35.44	-105.493	1.42114	-11.6682	128.408	-140.941	117.012
57	2	391.147	1.87702	3.2117	76.1444	76.9931	-77.5072	-162.592	-81.8244	98.7923	116.645	45.8621	54.9399	120.426	-214.627	110.352	-105.278	17.6238	-179.942	134.571	-116.959	14.1704	65.8629	-38.0913	-69.33	310.267	-199.165	151.209	-76.801	129.673	-86.0305	-35.7365	-103.661	0.0957397	-9.48209	126.864	-140.436	115.754
57	3	364.953	1.86717	3.21104	75.2239	76.232	-77.5072	-162.592	-81.8244	98.7923	116.645	45.8621	54.4287	112.97	-204.627	109.353	-104.666	15.2983	-179.942	134.571	-116.959	14.1703	65.8629	-38.0913	-69.2765	309.987	-198.891	150.714	-76.3436	129.663	-86.0399	-35.4294	-104	-0.281858	-9.06015	126.902	-140.436	115.754
57	4	395.702	1.87055	3.19545	76.2657	77.2234	-77.5072	-162.592	-81.8244	98.7923	116.645	45.8621	54.4287	112.97	-204.627	109.353	-104.666	15.2983	-178.041	136.715	-119.509	15.6854	62.8386	-38.1825	-69.322	310.271	-199.137	151.009	-76.6638	129.661	-85.5026	-36.5458	-99.7696	-10.2819	0.726846	124.516	-140.436	115.754
57	5	401.879	1.86312	3.22431	77.405	78.1012	-77.5072	-162.592	-81.8244	98.7923	116.645	45.8621	54.4287	112.97	-204.627	109.353	-104.666	15.2983	-183.068	131.598	-113.249	10.0425	72.8386	-38.2695	-69.3229	310.276	-199.143	151.011	-76.6659	129.662	-85.5026	-36.5458	-99.7696	-10.2819	0.726846	124.516	-140.352	116.019
57	6	401.879	1.86312	3.22431	77.405	78.1012	-77.5072	-162.592	-81.8244	98.7923	116.645	45.8621	54.4287	112.97	-204.627	109.353	-104.666	15.2983	-183.068	131.598	-113.249	10.0425	72.8386	-38.2695	-69.3229	310.276	-199.143	151.011	-76.6659	129.662	-85.5026	-36.5458	-99.7696	-10.2819	0.726846	124.516	-140.352	116.019
58	1	341.269	1.84488	3.23454	78.4716	79.0008	-77.9373	-163.118	-81.4322	99.8036	115.746	45.3623	54.4287	112.971	-204.628	109.353	-104.666	15.2985	-187.037	129.38	-110.538	3.65549	82.8386	-37.9798	-69.3229	310.276	-199.143	151.011	-76.6659	129.662	-85.5026	-36.5458	-99.7696	-10.2819	0.726846	124.516	-140.352	116.019
58	2	388.903	1.84165	3.2535	80.1032	80.3829	-77.9373	-163.118	-81.4322	99.8036	115.746	45.3623	54.7151	120.165	-214.628	109.978	-104.938	17.7649	-187.83	128.987	-110.061	2.25065	85.0015	-37.9298	-70.0924	314.936	-203.377	154.602	-80.6422	129.956	-85.5026	-36.5458	-99.7696	-10.2819	0.726846	124.516	-140.352	116.019
58	3	353.668	1.83214	3.25283	79.0639	79.5116	-77.9373	-163.118	-81.4322	99.8036	115.746	45.3623	54.2063	112.71	-204.628	108.983	-104.331	15.4372	-187.846	128.98	-110.052	2.22541	85.04	-37.9286	-69.9297	314.006	-202.506	153.649	-79.6806	129.899	-85.5498	-36.1532	-100.408	-9.94542	0.433966	124.72	-140.352	116.019
58	4	351.106	1.83441	3.24352	77.4815	78.1495	-77.9373	-163.118	-81.4322	99.8036	115.746	45.3623	54.2063	112.71	-204.628	108.983	-104.331	15.4372	-183.628	131.558	-113.186	8.53267	75.04	-38.2702	-69.9552	314.161	-202.644	153.781	-79.8252	129.904	-85.688	-35.8995	-101.667	-6.54928	-3.04508	125.499	-140.352	116.019
58	5	361.864	1.82856	3.24779	78.6877	78.4529	-77.9373	-163.118	-81.4322	99.8036	115.746	45.3623	54.2063	112.71	-204.628	108.983	-104.331	15.4372	-183.628	131.558	-113.186	8.53267	75.04	-38.2702	-71.6949	324.161	-212.395	158.562	-85.3301	131.094	-85.688	-35.8995	-101.667	-6.54928	-3.04508	125.499	-140.198	116.356
58	6	361.864	1.82856	3.24779	78.6877	78.4529	-77.9373	-163.118	-81.4322	99.8036	115.746	45.3623	54.2063	112.71	-204.628	108.983	-104.331	15.4372	-183.628	131.558	-113.186	8.53267	75.04	-38.2702	-71.6949	324.161	-212.395	158.562	-85.3301	131.094	-85.688	-35.8995	-101.667	-6.54928	-3.04508	125.499	-140.198	116.356
59	1	368.645	1.8645	3.23388	79.973	79.5651	-77.1555	-161.374	-82.7978	97.6531	117.561	46.3818	54.2176	112.907	-204.896	109.005	-104.342	15.5007	-187.656	129.374	-110.499	2.09549	85.1272	-37.9692	-71.6746	324.052	-212.289	158.514	-85.2715	131.081	-85.6837	-35.9068	-101.593	-6.73997	-2.84752	125.462	-140.216	116.341
59	2	393.428	1.8641	3.24528	79.5535	79.7986	-77.1555	-161.374	-82.7978	97.6531	117.561	46.3818	54.4639	118.94	-213.276	109.538	-104.579	17.5668	-187.71	129.347	-110.467	2.00338	85.2694	-37.9651	-69.8636	314.052	-203.038	152.458	-78.4495	130.149	-85.6837	-35.9068	-101.593	-6.73997	-2.84752	125.462	-140.216	116.341
59	3	361.514	1.85336	3.24536	78.5337	78.9432	-77.1555	-161.374	-82.7978	97.6531	117.561	46.3818	53.9734	111.531	-203.276	108.57	-103.996	15.2107	-187.729	129.338	-110.455	1.97196	85.3175	-37.9635	-69.782	313.608	-202.618	151.915	-77.9192	130.124	-85.7419	-35.5596	-102.265	-6.03848	-3.51555	125.725	-140.216	116.341
59	4	394.686	1.85509	3.23582	76.1827	76.8902	-77.1555	-161.374	-82.7978	97.6531	117.561	46.3818	53.9734	111.531	-203.276	108.57	-103.996	15.2107	-183.556	131.777	-113.439	8.30817	75.3175	-38.3021	-69.7947	313.684	-202.685	151.983	-77.9939	130.126	-86.1844	-34.674	-105.955	3.23831	-12.8607	127.895	-140.216	116.341
59	5	439.107	1.88631	3.24281	78.1891	78.3389	-77.1555	-161.374	-82.7978	97.6531	117.561	46.3818	53.9734	111.531	-203.276	108.57	-103.996	15.2107	-183.556	131.777	-113.439	8.30817	75.3175	-38.3021	-72.0838	320.881	-206.704	157.066	-82.3012	131.442	-86.6222	-35.9293	-101.612	-6.76169	-3.886	129.566	-147.547	116.948
59	6	439.107	1.88631	3.24281	78.1891	78.3389	-77.1555	-161.374	-82.7978	97.6531	117.561	46.3818	53.9734	111.531	-203.276	108.57	-103.996	15.2107	-183.556	131.777	-113.439	8.30817	75.3175	-38.3021	-72.0838	320.881	-206.704	157.066	-82.3012	131.442	-86.6222	-35.9293	-101.612	-6.76169	-3.886	129.566	-147.547	116.948
60	1	409.562	1.87066	3.25341	79.2658	79.2565	-77.5096	-161.828	-82.462	98.4909	116.82	45.9648	53.9734	111.532	-203.277	108.57	-103.996	15.2109	-187.553	129.625	-110.789	1.92629	85.3175	-38.0039	-72.0838	320.881	-206.704	157.066	-82.3012	131.442	-86.6222	-35.9293	-101.612	-6.76169	-3.886	129.566	-147.547	116.948
60	2	420.547	1.8636	3.23863	78.1091	78.4056	-79.7375	-165.711	-78.4087	105.622	109.8	44.4366	53.911	110.783	-202.332	108.29	-103.77	15.0124	-187.682	129.56	-110.708	1.71637	85.6418	-37.9945	-70.2092	316.009	-201.64	152.049	-77.4862	130.58	-86.7391	-36.6236	-100.765	-5.17414	-5.22	129.09	-147.068	116.321
60	3	437.008	1.85881	3.25006	79.2715	79.3981	-79.7375	-165.711	-78.4087	105.622	109.8	44.4366	53.911	110.783	-202.332	108.29	-103.77	15.0124	-191.635	127.674	-108.328	-4.8007	95.6418	-37.6687	-70.1613	315.744	-201.387	151.705	-77.1535	130.567	-86.7391	-36.6235	-100.766	-5.17406	-5.22009	129.09	-147.068	116.321
60	4	478.381	1.85593	3.23723	77.7258	78.0593	-79.6652	-165.838	-78.2527	104.555	110.833	44.4073	53.8978	109.333	-200.332	108.445	-104.008	14.514	-191.807	127.822	-108.465	-5.31121	96.2634	-37.609	-70.082	315.335	-200.999	151.568	-76.9677	130.519	-87.704	-34.761	-105.597	6.29771	-15.8805	132.283	-147.74	115.208
60	5	467.407	1.85955	3.24223	76.542	77.0104	-79.6652	-165.838	-78.2527	104.555	110.833	44.4073	53.8978	109.333	-200.332	108.445	-104.008	14.514	-188.44	128.251	-109.235	1.63773	86.2634	-38.0072	-70.0847	315.349	-201.013	151.574	-76.9747	130.521	-87.704	-34.761	-105.597	6.29771	-15.8805	132.283	-147.816	115.349
60	6	467.407	1.85955	3.24223	76.542	77.0104	-79.6652	-165.838	-78.2527	104.555	110.833	44.4073	53.8978	109.333	-200.332	108.445	-104.008	14.514	-188.44	128.251	-109.235	1.63773	86.2634	-38.0072	-70.0847	315.349	-201.013	151.574	-76.9747	130.521	-87.704	-34.761	-105.597	6.29771	-15.8805	132.283	-147.816	115.349
61	1	453.394	1.85389	3.25434	77.7612	78.0616	-79.6926	-165.869	-78.2311	104.62	110.776	44.3741	53.898	109.337	-200.337	108.445	-104.008	14.5153	-192.379	126.327	-106.848	-4.84572	96.2634	-37.672	-70.0847	315.349	-201.013	151.574	-76.9747	130.521	-87.704	-34.761	-105.597	6.29771	-15.8805	132.283	-147.816	115.349
61	2	485.583	1.84584	3.28031	78.0677	78.2849	-79.7198	-166.129	-77.8133	104.622	110.773	44.1772	54.0183	116.46	-210.337	108.768	-104	16.9991	-189.608	127.636	-108.542	-0.767961	90.0195	-38.0262	-70.43	317.369	-202.845	153.016	-78.5997	130.656	-87.704	-34.761	-105.597	6.29778	-15.8806	132.283	-147.816	115.349
61	3	446.101	1.83527	3.27848	76.4019	76.8879	-79.7198	-166.129	-77.8133	104.622	110.773	44.1772	53.571	109.137	-200.337	107.869	-103.48	14.5866	-187.102	128.845	-110.029	3.29203	83.6907	-38.2547	-70.3471	316.904	-202.408	152.516	-78.0997	130.629	-87.7156	-34.5647	-105.852	6.17358	-15.7278	132.337	-147.816	115.349
61	4	399.034	1.87782	3.21288	75.9438	76.5793	-78.9473	-165.99	-77.9176	101.196	114.156	44.9822	53.6228	102.642	-191.34	108.904	-104.904	12.3327	-183.982	131.222	-112.825	7.21797	77.128	-38.5342	-70.4215	317.351	-202.813	152.859	-78.4818	130.65	-87.2971	-35.5791	-102.692	-0.654251	-9.22453	130.795	-147.812	115.357
61	5	392.703	1.8805	3.20145	74.4446	75.4385	-78.9473	-165.99	-77.9176	101.196	114.156	44.9822	53.6228	102.642	-191.34	108.904	-104.904	12.3327	-179.764	134.665	-117.062	13.3991	67.128	-38.5888	-69.7494	313.428	-198.938	151.054	-76.3051	130.201	-87.3342	-35.5283	-102.319	-1.63606	-8.1905	130.668	-148.316	115.007
61	6	392.703	1.8805	3.20145	74.4446	75.4385	-78.9473	-165.99	-77.9176	101.196	114.156	44.9822	53.6228	102.642	-191.34	108.904	-104.904	12.3327	-179.764	134.665	-117.062	13.3991	67.128	-38.5888	-69.7494	313.428	-198.938	151.054	-76.3051	130.201	-87.3342	-35.5283	-102.319	-1.63606	-8.1905	130.668	-148.316	115.007
62	1	377.514	1.85846	3.21088	75.518	76.3318	-79.4353	-166.54	-77.5403	102.384	113.1	44.3948	53.626	102.743	-191.476	108.898	-104.891	12.3637	-183.706	132.422	-114.279	6.97588	77.128	-38.3637	-69.7494	313.428	-198.938	151.054	-76.3051	130.201	-87.3342	-35.5283	-102.319	-1.63606	-8.1905	130.668	-148.316	115.007
62	2	413.283	1.84963	3.23706	77.7726	78.2225	-79.4353	-166.54	-77.5403	102.384	113.1	44.3948	53.4402	108.885	-200.279	108.652	-104.388	14.5789	-187.035	130.727	-112.274	0.46287	87.128	-38.2824	-70.3176	316.825	-202.012	153.555	-79.1144	130.409	-87.3342	-35.5283	-102.319	-1.63606	-8.1905	130.668	-148.316	115.007
62	3	475.9	1.91721	3.21755	75.9951	76.692	-79.5948	-168.436	-74.1684	100.819	114.074	44.2027	53.4774	109.796	-201.557	108.723	-104.411	14.9009	-180.46	133.171	-115.817	12.2979	71.0267	-38.7845	-70.3578	317.091	-202.256	153.703	-79.2892	130.426	-87.3475	-35.441	-102.497	-1.43509	-8.38428	130.737	-148.309	115.013
62	4	491.257	1.91888	3.20493	77.1578	77.769	-79.5948	-168.436	-74.1684	100.819	114.074	44.2027	53.4774	109.796	-201.557	108.723	-104.411	14.9009	-179.125	134.625	-117.503	13.1715	69.1275	-38.9017	-70.3958	317.323	-202.465	153.889	-79.4953	130.435	-86.7806	-36.6381	-98.2432	-11.4351	1.48018	128.435	-148.309	115.013
62	5	502.819	1.91267	3.20848	78.3728	78.0601	-79.5948	-168.436	-74.1684	100.819	114.074	44.2027	53.4774	109.796	-201.557	108.723	-104.411	14.9009	-179.125	134.625	-117.503	13.1715	69.1275	-38.9017	-72.1653	327.323	-212.082	158.719	-85.1681	131.574	-86.7806	-36.6381	-98.2432	-11.4351	1.48018	128.435	-148.173	115.304
62	6	502.819	1.91267	3.20848	78.3728	78.0601	-79.5948	-168.436	-74.1684	100.819	114.074	44.2027	53.4774	109.796	-201.557	108.723	-104.411	14.9009	-179.125	134.625	-117.503	13.1715	69.1275	-38.9017	-72.1653	327.323	-212.082	158.719	-85.1681	131.574	-86.7806	-36.6381	-98.2432	-11.4351	1.48018	128.435	-148.173	115.304
63	1	439.448	1.90314	3.20963	77.2706	77.8032	-79.8028	-168.67	-74.0336	101.346	113.608	43.9536	53.4774	109.797	-201.558	108.723	-104.411	14.9011	-179.557	134.392	-117.209	12.4646	70.2211	-38.8788	-70.3143	317.323	-202.922	153.057	-78.5284	130.664	-86.7806	-36.6381	-98.2432	-11.4351	1.48018	128.435	-148.173	115.304
63	2	469.845	1.90086	3.22609	78.6249	78.9278	-79.8028	-168.67	-74.0336	101.346	113.608	43.9536	53.6357	116.94	-211.558	109.095	-104.443	17.3838	-180.236	134.003	-116.786	10.752	72.7943	-38.9171	-70.5654	318.779	-204.246	154.065	-79.6664	130.767	-86.7595	-36.6613	-98.1214	-11.8131	1.86702	128.359	-148.173	115.304
63	3	441.526	1.88947	3.22724	77.656	78.1271	-79.8028	-168.67	-74.0336	101.346	113.608	43.9536	53.1796	109.585	-201.558	108.183	-103.919	14.988	-180.236	134.003	-116.786	10.7519	72.7944	-38.9171	-70.4581	318.17	-203.68	153.506	-79.0882	130.727	-86.7865	-36.4639	-98.4481	-11.6351	1.71113	128.466	-148.173	115.304
63	4	456.41	1.89443	3.20556	75.9773	76.6656	-79.8028	-168.67	-74.0336	101.346	113.608	43.9536	53.1796	109.585	-201.558	108.183	-103.919	14.988	-177.481	136.897	-120.169	12.6771	68.7364	-39.1429	-70.604	319.036	-204.463	154.163	-79.8225	130.77	-87.1675	-35.756	-102.021	-1.90969	-8.28887	130.797	-148.173	115.304
63	5	435.801	1.89657	3.19093	74.0954	75.2995	-79.8028	-168.67	-74.0336	101.346	113.608	43.9536	53.1796	109.585	-201.558	108.183	-103.919	14.988	-173.451	140.829	-125.08	17.6779	60.146	-38.9968	-68.8536	309.036	-194.92	148.823	-73.588	129.757	-87.1944	-35.7106	-101.343	-3.6667	-6.43677	130.489	-148.786	114.766
63	6	435.801	1.89657	3.19093	74.0954	75.2995	-79.8028	-168.67	-74.0336	101.346	113.608	43.9536	53.1796	109.585	-201.558	108.183	-103.919	14.988	-173.451	140.829	-125.08	17.6779	60.146	-38.9968	-68.8536	309.036	-194.92	148.823	-73.588	129.757	-87.1944	-35.7106	-101.343	-3.6667	-6.43677	130.489	-148.786	114.766
64	1	414.856	1.86811	3.19837	75.09	76.1115	-80.4007	-169.331	-73.6531	102.87	112.259	43.2399	53.1797	109.587	-201.562	108.183	-103.919	14.9889	-177.419	138.566	-122.162	11.191	70.146	-38.864	-68.8536	309.036	-194.92	148.823	-73.588	129.757	-87.1944	-35.7106	-101.343	-3.6667	-6.43677	130.489	-148.786	114.766
64	2	486.991	1.86551	3.21343	74.9659	75.9211	-80.4007	-169.331	-73.6531	102.87	112.259	43.2399	53.3349	116.645	-211.437	108.541	-103.942	17.4394	-178.069	138.21	-121.759	9.66669	72.462	-38.8958	-68.9393	309.564	-195.395	149.24	-74.0535	129.784	-87.7225	-34.5168	-105.625	6.3333	-16.4135	132.887	-148.786	114.766
64	3	460.18	1.85398	3.21501	74.0563	75.1799	-80.4007	-169.331	-73.6531	102.87	112.259	43.2399	52.8826	109.295	-201.437	107.634	-103.422	15.0396	-178.069	138.21	-121.759	9.66647	72.4623	-38.8958	-68.9216	309.472	-195.302	149.028	-73.865	129.783	-87.7326	-34.3642	-105.823	6.23234	-16.2904	132.929	-148.786	114.766
64	4	420.345	1.86303	3.18358	74.7746	75.902	-80.4007	-169.331	-73.6531	102.87	112.259	43.2399	52.8826	109.295	-201.437	107.634	-103.422	15.0396	-173.931	142.442	-126.768	12.0339	66.9907	-39.2462	-68.9363	309.571	-195.389	149.127	-73.973	129.782	-87.0838	-35.9236	-101.111	-3.76766	-6.71702	130.675	-148.786	114.766
64	5	471.582	1.86397	3.18259	73.5005	74.7481	-80.4007	-169.331	-73.6531	102.87	112.259	43.2399	52.8826	109.295	-201.437	107.634	-103.422	15.0396	-173.931	142.442	-126.768	12.0339	66.9907	-39.2462	-68.9444	309.621	-195.443	149.139	-73.9891	129.79	-87.3331	-35.4369	-105.01	5.94484	-16.717	132.774	-148.331	115.249
64	6	471.582	1.86397	3.18259	73.5005	74.7481	-80.4007	-169.331	-73.6531	102.87	112.259	43.2399	52.8826	109.295	-201.437	107.634	-103.422	15.0396	-173.931	142.442	-126.768	12.0339	66.9907	-39.2462	-68.9444	309.621	-195.443	149.139	-73.9891	129.79	-87.3331	-35.4369	-105.01	5.94484	-16.717	132.774	-148.331	115.249
65	1	435.398	1.8655	3.19864	74.9616	75.9746	-80.243	-168.187	-74.7338	103.451	111.599	43.4447	52.9652	111.398	-203.79	107.541	-103.03	15.2797	-178.919	139.773	-123.351	4.82744	78.6425	-38.9799	-69.0384	310.188	-195.95	149.512	-74.4141	129.835	-87.3637	-35.2632	-105.534	6.70844	-17.4923	133.086	-148.384	115.385
65	2	475.795	1.86212	3.21745	76.5016	77.2642	-80.243	-168.187	-74.7338	103.451	111.599	43.4447	53.2103	118.582	-213.79	108.076	-103.22	17.7472	-179.637	139.441	-122.926	3.58644	80.5926	-38.9607	-69.6442	313.9	-199.295	152.388	-77.6312	130.037	-87.3637	-35.2632	-105.534	6.70844	-17.4923	133.086	-148.384	115.385
65	3	444.421	1.85186	3.21776	75.5711	76.4967	-80.243	-168.187	-74.7338	103.451	111.599	43.4447	52.7169	111.172	-203.79	107.079	-102.612	15.3897	-179.642	139.439	-122.924	3.57946	80.6034	-38.9604	-69.59	313.588	-198.995	151.929	-77.1981	130.025	-87.382	-35.0128	-105.856	6.53945	-17.2889	133.152	-148.384	115.385
65	4	413.398	1.84202	3.20785	74.8759	75.9701	-80.243	-168.187	-74.7338	103.451	111.599	43.4447	52.5366	103.889	-193.79	107.198	-103.148	12.953	-178.093	140.611	-124.36	5.0671	77.8638	-39.0776	-69.5934	313.61	-199.015	151.949	-77.2194	130.025	-87.1205	-35.6123	-104.128	2.84636	-13.7455	132.352	-148.384	115.385
65	5	453.909	1.87098	3.21201	74.9839	76.4824	-80.243	-168.187	-74.7338	103.451	111.599	43.4447	52.5366	103.889	-193.79	107.198	-103.148	12.953	-178.093	140.611	-124.36	5.0671	77.8638	-39.0776	-69.0897	306.121	-189.015	150.87	-74.5807	129.29	-87.6515	-35.9337	-100.804	-5.21785	-5.95885	133.627	-154.791	114.555
65	6	453.909	1.87098	3.21201	74.9839	76.4824	-80.243	-168.187	-74.7338	103.451	111.599	43.4447	52.5366	103.889	-193.79	107.198	-103.148	12.953	-178.093	140.611	-124.36	5.0671	77.8638	-39.0776	-69.0897	306.121	-189.015	150.87	-74.5807	129.29	-87.6515	-35.9337	-100.804	-5.21785	-5.95885	133.627	-154.791	114.555
66	1	405.97	1.85749	3.22341	76.161	77.4685	-80.44	-168.403	-74.6053	103.95	111.157	43.2118	52.5383	103.944	-193.864	107.197	-103.143	12.9701	-182.365	138.631	-121.708	-1.18405	87.8638	-38.8373	-69.1439	306.516	-189.376	151.188	-74.9199	129.305	-87.6515	-35.9337	-100.804	-5.21785	-5.95885	133.627	-154.791	114.555
66	2	402.282	1.86087	3.22178	75.2184	76.6707	-80.44	-168.403	-74.6053	103.95	111.157	43.2118	52.5096	105.546	-196.143	107.163	-103.043	13.5387	-177.961	140.498	-124.271	5.08738	77.8638	-39.179	-69.1736	306.72	-189.559	151.354	-75.104	129.311	-87.6515	-35.9337	-100.804	-5.21785	-5.95885	133.627	-154.791	114.555
66	3	414.766	1.89497	3.21982	77.4493	78.5108	-79.4601	-164.137	-78.2971	102.212	112.475	44.5888	52.6532	109.25	-200.607	106.8	-102.327	14.1276	-181.911	138.804	-121.895	-1.23865	87.4994	-38.9955	-69.3891	308.042	-190.576	151.751	-75.6832	129.376	-87.1699	-36.8058	-98.1745	-8.38092	-2.78457	131.828	-154.939	114.529
66	4	411.027	1.88324	3.21357	75.339	76.6909	-79.4601	-164.137	-78.2971	102.212	112.475	44.5888	52.5566	102.181	-191.025	107.087	-103.076	11.9222	-181.914	138.805	-121.896	-1.24713	87.5109	-38.9956	-69.3908	308.056	-190.589	151.766	-75.6988	129.375	-87.7303	-35.6897	-102.184	1.46415	-12.7846	134.204	-154.939	114.529
66	5	418.247	1.9005	3.21804	75.871	77.6502	-79.4601	-164.137	-78.2971	102.212	112.475	44.5888	52.5566	102.181	-191.025	107.087	-103.076	11.9222	-183.007	138.437	-121.384	-2.89659	90.1107	-38.8979	-68.5755	300.167	-180.589	151.267	-73.8548	128.192	-88.2053	-35.3266	-99.0449	-7.36875	-3.87898	134.269	-159.778	113.066
66	6	418.247	1.9005	3.21804	75.871	77.6502	-79.4601	-164.137	-78.2971	102.212	112.475	44.5888	52.5566	102.181	-191.025	107.087	-103.076	11.9222	-183.007	138.437	-121.384	-2.89659	90.1107	-38.8979	-68.5755	300.167	-180.589	151.267	-73.8548	128.192	-88.2053	-35.3266	-99.0449	-7.36875	-3.87898	134.269	-159.778	113.066
67	1	392.228	1.89865	3.21397	74.693	76.6648	-79.5825	-164.299	-78.1928	102.516	112.209	44.4407	52.5567	102.182	-191.026	107.087	-103.076	11.9226	-178.799	140.163	-123.743	3.42687	80.1107	-39.2018	-68.5848	300.251	-180.665	151.338	-73.9282	128.193	-88.2053	-35.3266	-99.0449	-7.36875	-3.87898	134.269	-159.778	113.066
67	2	419.288	1.89219	3.22493	77.0953	78.5876	-79.5825	-164.299	-78.1928	102.516	112.209	44.4407	52.4568	105.225	-195.384	106.948	-102.819	13.0133	-179.897	139.668	-123.098	1.63192	82.9502	-39.1592	-68.9628	303.33	-183.415	154.011	-76.8546	128.209	-87.5927	-36.5063	-95.0459	-17.2581	6.12102	132.056	-159.778	113.066
67	3	429.62	1.88639	3.2357	78.2263	79.5513	-79.5825	-164.299	-78.1928	102.516	112.209	44.4407	52.4568	105.225	-195.384	106.948	-102.819	13.0134	-184.115	137.861	-120.625	-4.71739	92.9502	-38.902	-68.9584	303.282	-183.363	153.858	-76.7241	128.212	-87.6156	-36.3793	-95.2572	-17.1624	6.03981	132.127	-159.778	113.066
67	4	410.411	1.89139	3.20737	76.4156	78.1275	-79.5825	-164.299	-78.1928	102.516	112.209	44.4407	52.4568	105.225	-195.384	106.948	-102.819	13.0134	-180.485	140.568	-123.672	-2.82543	88.4577	-39.5561	-68.9951	303.702	-183.76	154.298	-77.1921	128.181	-88.0117	-35.8358	-98.5941	-7.47188	-3.96019	134.794	-159.778	113.066
67	5	403.339	1.89422	3.20588	75.2844	77.1673	-79.5825	-164.299	-78.1928	102.516	112.209	44.4407	52.4568	105.225	-195.384	106.948	-102.819	13.0134	-176.353	141.731	-125.378	3.57914	78.4577	-39.9489	-68.9951	303.702	-183.76	154.298	-77.1921	128.181	-88.0087	-35.8424	-98.5797	-7.50271	-3.92952	134.787	-159.724	113.112
67	6	403.339	1.89422	3.20588	75.2844	77.1673	-79.5825	-164.299	-78.1928	102.516	112.209	44.4407	52.4568	105.225	-195.384	106.948	-102.819	13.0134	-176.353	141.731	-125.378	3.57914	78.4577	-39.9489	-68.9951	303.702	-183.76	154.298	-77.1921	128.181	-88.0087	-35.8424	-98.5797	-7.50271	-3.92952	134.787	-159.724	113.112
68	1	408.501	1.88106	3.21794	76.4695	78.1323	-79.7507	-164.52	-78.0504	102.934	111.843	44.2377	52.4568	105.226	-195.386	106.948	-102.819	13.0139	-180.692	139.732	-122.691	-2.63295	88.4577	-39.69	-69.059	304.249	-184.261	154.752	-77.6681	128.192	-88.0087	-35.8424	-98.5797	-7.50271	-3.92952	134.787	-159.724	113.112
68	2	411.564	1.88519	3.21884	75.7491	77.4672	-79.7507	-164.52	-78.0504	102.934	111.843	44.2377	52.4245	108.457	-199.968	106.928	-102.664	14.1568	-176.1	141.67	-125.387	3.59248	78.4577	-40.0858	-69.1124	304.674	-184.642	155.11	-78.0588	128.198	-88.0087	-35.8424	-98.5797	-7.50271	-3.92952	134.787	-159.724	113.112
68	3	420.451	1.87879	3.22785	76.6576	78.2704	-79.7507	-164.52	-78.0504	102.934	111.843	44.2377	52.4245	108.457	-199.968	106.928	-102.664	14.1568	-180.299	139.849	-122.852	-2.85788	88.4577	-39.8687	-69.0965	304.517	-184.476	154.677	-77.6856	128.205	-88.1481	-35.3375	-99.6763	-5.9969	-5.40675	135.265	-159.724	113.112
68	4	429.29	1.88239	3.22288	75.2198	76.9357	-79.5854	-164.212	-78.2806	102.288	112.426	44.378	52.4182	107.95	-199.286	106.942	-102.713	14.0062	-180.388	140.087	-123.106	-3.29366	88.9426	-39.7935	-68.8888	304.583	-184.291	156.57	-79.2425	128.086	-89.0542	-33.2455	-106.213	4.86957	-16.3381	138.988	-159.928	113.228
68	5	482.064	1.90203	3.2361	76.2785	77.1679	-79.5854	-164.212	-78.2806	102.288	112.426	44.378	52.4182	107.95	-199.286	106.942	-102.713	14.0062	-180.388	140.087	-123.106	-3.29366	88.9426	-39.7935	-71.0705	314.583	-193.058	158.516	-81.2295	130.152	-89.0542	-33.2455	-106.213	4.86957	-16.3381	138.988	-161.833	114.255
68	6	482.064	1.90203	3.2361	76.2785	77.1679	-79.5854	-164.212	-78.2806	102.288	112.426	44.378	52.4182	107.95	-199.286	106.942	-102.713	14.0062	-180.388	140.087	-123.106	-3.29366	88.9426	-39.7935	-71.0705	314.583	-193.058	158.516	-81.2295	130.152	-89.0542	-33.2455	-106.213	4.86957	-16.3381	138.988	-161.833	114.255
69	1	431.166	1.90124	3.23164	75.1114	76.1822	-79.7044	-164.37	-78.1791	102.586	112.165	44.235	52.4182	107.95	-199.286	106.942	-102.713	14.0063	-176.109	141.851	-125.527	2.98333	78.9426	-40.104	-71.0705	314.583	-193.058	158.516	-81.2295	130.152	-89.0542	-33.2455	-106.213	4.86957	-16.3381	138.988	-161.833	114.255
69	2	473.364	1.89179	3.25522	75.1827	76.1858	-79.7044	-164.37	-78.1791	102.586	112.165	44.235	52.4909	115.062	-209.286	107.152	-102.605	16.4911	-177.185	141.358	-124.883	1.26422	81.6793	-40.0609	-71.1059	314.829	-193.279	158.699	-81.4332	130.161	-89.6223	-31.3932	-111.274	13.9611	-25.193	141.52	-161.833	114.255
69	3	445.723	1.87918	3.25814	74.3035	75.4899	-79.7044	-164.37	-78.1791	102.586	112.165	44.235	52.0672	107.773	-199.286	106.3	-102.129	14.0556	-177.225	141.341	-124.86	1.20538	81.7727	-40.0585	-71.097	314.76	-193.213	158.605	-81.3446	130.16	-89.6266	-31.3539	-111.328	13.9346	-25.1608	141.534	-161.833	114.255
69	4	449.899	1.87213	3.24257	77.1175	77.3412	-79.7044	-164.37	-78.1791	102.586	112.165	44.235	52.0672	107.773	-199.286	106.3	-102.129	14.0556	-179.586	141.555	-124.525	-6.08905	91.7727	-40.3255	-71.8258	320.484	-198.501	163.346	-86.5256	130.165	-88.9931	-33.2095	-107	5.75206	-17.4108	140.27	-161.833	114.255
69	5	463.289	1.86558	3.24577	78.3655	77.461	-79.7044	-164.37	-78.1791	102.586	112.165	44.235	52.0672	107.773	-199.286	106.3	-102.129	14.0556	-179.586	141.555	-124.525	-6.08905	91.7727	-40.3255	-73.4252	330.484	-207.599	169.595	-93.5687	130.86	-88.9931	-33.2099	-107	5.7522	-17.4111	140.27	-161.945	114.357
69	6	463.289	1.86558	3.24577	78.3655	77.461	-79.7044	-164.37	-78.1791	102.586	112.165	44.235	52.0672	107.773	-199.286	106.3	-102.129	14.0556	-179.586	141.555	-124.525	-6.08905	91.7727	-40.3255	-73.4252	330.484	-207.599	169.595	-93.5687	130.86	-88.9931	-33.2099	-107	5.7522	-17.4111	140.27	-161.945	114.357
70	1	446.631	1.86242	3.24103	77.2937	76.4548	-79.9138	-164.645	-78.0014	103.113	111.702	43.9837	52.0672	107.774	-199.288	106.3	-102.129	14.0558	-175.271	143.272	-126.919	0.180841	81.7727	-40.6542	-73.4252	330.484	-207.599	169.595	-93.5687	130.86	-88.9931	-33.2099	-107	5.7522	-17.4111	140.27	-161.945	114.357
70	2	470.467	1.85784	3.26332	76.3751	76.4544	-79.9138	-164.645	-78.0014	103.113	111.702	43.9837	52.1379	114.891	-209.288	106.498	-102.011	16.5387	-175.271	143.272	-126.919	0.180836	81.7727	-40.6542	-71.9726	321.691	-199.559	164.512	-87.7456	130.207	-89.3364	-32.0449	-110.086	11.1388	-22.6465	141.789	-161.945	114.357
70	3	454.258	1.89725	3.24525	75.634	75.8566	-78.7503	-162.814	-79.4215	100.818	113.649	45.4238	51.7346	108.034	-199.868	105.647	-101.505	14.2359	-175.286	143.265	-126.909	0.159101	81.8054	-40.6532	-71.9654	321.684	-199.552	164.504	-87.7383	130.2	-89.3709	-31.8434	-110.514	11.6155	-23.1046	141.98	-161.955	114.403
70	4	872.509	2.03356	3.34829	74.2878	75.5013	-79.0088	-163.412	-73.7008	115.161	96.5352	48.1102	50.4489	110.827	-205.399	96.1545	-91.7847	16.1243	-175.444	143.192	-126.81	-0.05851	82.1157	-40.6438	-62.4862	296.61	-176.162	144.468	-66.5574	122.458	-88.5088	-38.9169	-98.3875	4.74497	-15.4418	136.278	-159.65	112.092
70	5	980.928	2.06341	3.35875	75.7787	76.704	-79.0088	-163.412	-73.7008	115.161	96.5352	48.1102	50.4489	110.827	-205.399	96.1545	-91.7847	16.1243	-175.444	143.192	-126.81	-0.05851	82.1157	-40.6438	-62.4862	296.61	-176.162	144.468	-66.5574	122.458	-88.2497	-46.4606	-92.2823	-2.82497	-11.2997	146.278	-168.154	115.634
70	6	980.928	2.06341	3.35875	75.7787	76.704	-79.0088	-163.412	-73.7008	115.161	96.5352	48.1102	50.4489	110.827	-205.399	96.1545	-91.7847	16.1243	-175.444	143.192	-126.81	-0.05851	82.1157	-40.6438	-62.4862	296.61	-176.162	144.468	-66.5574	122.458	-88.2497	-46.4606	-92.2823	-2.82497	-11.2997	146.278	-168.154	115.634
71	1	749.174	2.01337	3.35867	77.3873	78.813	-76.6967	-164.776	-78.2188	109.898	104.8	49.0834	50.5135	112.214	-207.295	96.2238	-91.7858	16.5797	-183.577	139.783	-122.17	-11.2465	94.8758	-40.0711	-62.7969	299.831	-179.05	147.269	-69.6157	122.413	-88.2966	-46.3484	-92.5271	-2.32723	-11.8046	146.402	-168.192	115.622
71	2	806.297	2.01358	3.37488	77.9125	79.1956	-76.7033	-164.825	-78.1456	109.892	104.81	49.044	50.87	119.479	-217.295	96.9491	-92.1833	19.0194	-183.403	139.847	-122.266	-11.0458	94.5517	-40.0948	-62.8065	299.902	-179.113	147.33	-69.6827	122.414	-88.5234	-45.8387	-93.8122	0.394126	-14.5662	147.029	-168.192	115.622
71	3	742.389	2.00817	3.36461	76.8688	77.9588	-76.7033	-164.825	-78.1456	109.892	104.81	49.044	50.3523	111.941	-207.295	95.8995	-91.5238	16.7439	-181.041	140.895	-123.586	-8.12396	89.4288	-40.3525	-62.7744	299.666	-178.815	146.325	-68.8402	122.439	-88.5812	-45.0394	-94.7518	-0.448325	-13.6206	147.175	-168.192	115.622
71	4	712.796	1.99612	3.36641	76.1985	77.4307	-76.7033	-164.825	-78.1456	109.892	104.81	49.044	49.9882	104.624	-197.295	95.2111	-91.1943	14.3476	-180.978	140.936	-123.633	-8.1097	89.3724	-40.3675	-62.7746	299.668	-178.817	146.327	-68.8425	122.438	-88.4702	-45.2553	-94.1765	-1.77041	-12.2876	146.917	-168.192	115.622
71	5	704.233	1.99904	3.36867	75.3961	76.3631	-76.7033	-164.825	-78.1456	109.892	104.81	49.044	49.9882	104.624	-197.295	95.2111	-91.1943	14.3476	-176.906	140.789	-123.685	-1.57563	79.3724	-41.0894	-62.7746	299.668	-178.817	146.327	-68.8425	122.438	-88.4712	-45.2537	-94.36	-1.25443	-12.8238	146.963	-167.836	115.77
71	6	704.233	1.99904	3.36867	75.3961	76.3631	-76.7033	-164.825	-78.1456	109.892	104.81	49.044	49.9882	104.624	-197.295	95.2111	-91.1943	14.3476	-176.906	140.789	-123.685	-1.57563	79.3724	-41.0894	-62.7746	299.668	-178.817	146.327	-68.8425	122.438	-88.4712	-45.2537	-94.36	-1.25443	-12.8238	146.963	-167.836	115.77
72	1	688.693	2.00146	3.36338	74.2836	75.4329	-76.7358	-164.861	-78.1213	109.936	104.776	49.0005	49.9882	104.624	-197.295	95.2111	-91.1943	14.3476	-172.532	142.651	-126.182	4.62667	69.3724	-41.424	-62.7746	299.668	-178.817	146.327	-68.8425	122.438	-88.4712	-45.2537	-94.36	-1.25443	-12.8238	146.963	-167.836	115.77
72	2	712.498	1.99815	3.37762	73.8734	75.0452	-76.7358	-164.861	-78.1213	109.936	104.776	49.0005	49.9861	109.397	-203.956	95.3036	-91.1167	15.9713	-173.313	142.244	-125.675	3.35003	71.4144	-41.4022	-62.9471	300.927	-179.93	147.405	-70.0397	122.452	-89.296	-43.3262	-99.1632	8.62906	-22.8238	149.29	-167.836	115.77
72	3	721.501	1.99197	3.38712	75.0036	75.9854	-76.7358	-164.861	-78.1213	109.936	104.776	49.0005	49.9861	109.397	-203.956	95.3036	-91.1167	15.9713	-177.543	140.362	-123.094	-3.07809	81.4144	-41.1849	-62.9319	300.821	-179.803	147.013	-69.7079	122.461	-89.3315	-42.9852	-99.6069	8.47587	-22.6349	149.386	-167.836	115.77
72	4	716.04	1.99694	3.35006	75.2975	76.3117	-76.7358	-164.861	-78.1213	109.936	104.776	49.0005	49.9861	109.397	-203.956	95.3036	-91.1167	15.9713	-171.165	144.088	-127.494	1.43761	72.1064	-42.2628	-62.9342	300.842	-179.823	147.036	-69.733	122.46	-88.5074	-44.6949	-95.1299	-1.52413	-12.8364	147.749	-167.836	115.77
72	5	717.447	2.00227	3.3427	74.2757	75.5147	-76.7358	-164.861	-78.1213	109.936	104.776	49.0005	49.9861	109.397	-203.956	95.3036	-91.1167	15.9713	-166.555	146.73	-130.983	7.43418	62.1064	-42.4492	-62.9218	300.636	-179.525	147.145	-69.7906	122.413	-88.5087	-44.6929	-94.9588	-2.0075	-12.3311	147.715	-168.099	115.661
72	6	717.447	2.00227	3.3427	74.2757	75.5147	-76.7358	-164.861	-78.1213	109.936	104.776	49.0005	49.9861	109.397	-203.956	95.3036	-91.1167	15.9713	-166.555	146.73	-130.983	7.43418	62.1064	-42.4492	-62.9218	300.636	-179.525	147.145	-69.7906	122.413	-88.5087	-44.6929	-94.9588	-2.0075	-12.3311	147.715	-168.099	115.661
73	1	697.175	2.01667	3.32379	75.82	76.795	-76.0742	-163.991	-78.9391	106.2	108.37	49.5316	50.0009	109.667	-204.324	95.3382	-91.1369	16.0582	-171.297	143.996	-127.433	1.2723	72.3952	-42.2455	-63.2813	303.576	-182.202	149.518	-72.3153	122.478	-88.5298	-44.6395	-95.0796	-1.76085	-12.5826	147.771	-168.107	115.658
73	2	756.389	2.01	3.34884	75.6837	76.6291	-76.0936	-164.127	-78.7312	106.187	108.394	49.4182	50.246	116.903	-214.324	95.8695	-91.3616	18.5012	-171.944	143.687	-127.032	0.338027	73.9163	-42.2097	-63.3561	304.117	-182.683	149.967	-72.8132	122.487	-89.3398	-42.7729	-99.6532	7.65683	-22.1375	149.97	-168.107	115.658
73	3	705.078	2.00049	3.34941	74.8883	75.975	-76.0936	-164.127	-78.7312	106.187	108.394	49.4182	49.773	109.454	-204.324	94.9099	-90.7768	16.1639	-172.441	143.465	-126.731	-0.355642	75.0366	-42.177	-63.3374	303.978	-182.528	149.572	-72.473	122.495	-89.3725	-42.4533	-100.064	7.50298	-21.9509	150.055	-168.107	115.658
73	4	724.792	1.99642	3.34536	76.9955	77.6094	-76.0936	-164.127	-78.7312	106.187	108.394	49.4182	49.773	109.454	-204.324	94.9099	-90.7768	16.1639	-172.441	143.465	-126.731	-0.355642	75.0366	-42.177	-64.1499	311.204	-189.283	156.855	-80.3843	122.125	-88.5245	-44.1581	-95.5769	-2.49702	-12.1129	148.381	-168.107	115.658
73	5	727.376	1.99709	3.34429	75.7822	76.486	-76.0936	-164.127	-78.7312	106.187	108.394	49.4182	49.773	109.454	-204.324	94.9099	-90.7768	16.1639	-172.441	143.465	-126.731	-0.355642	75.0366	-42.177	-64.1499	311.204	-189.283	156.855	-80.3843	122.125	-88.6962	-43.873	-99.1254	7.03796	-22.1129	149.423	-166.752	116.295
73	6	727.376	1.99709	3.34429	75.7822	76.486	-76.0936	-164.127	-78.7312	106.187	108.394	49.4182	49.773	109.454	-204.324	94.9099	-90.7768	16.1639	-172.441	143.465	-126.731	-0.355642	75.0366	-42.177	-64.1499	311.204	-189.283	156.855	-80.3843	122.125	-88.6962	-43.873	-99.1254	7.03796	-22.1129	149.423	-166.752	116.295
74	1	624.861	1.95841	3.36363	76.9977	78.0143	-74.7715	-163.01	-82.5751	103.319	112.416	50.3582	49.805	110.217	-205.352	94.9131	-90.7407	16.4085	-179.295	140.509	-122.801	-9.65085	87.6132	-41.6204	-64.1962	311.56	-189.611	157.05	-80.6153	122.142	-88.732	-43.7015	-99.4737	7.45399	-22.546	149.552	-166.741	116.336
74	2	681.831	1.95853	3.38064	77.8339	78.5632	-74.7825	-163.11	-82.4239	103.308	112.437	50.2759	50.0863	117.466	-215.352	95.4985	-91.0112	18.8533	-178.377	140.853	-123.299	-8.60131	85.8911	-41.7396	-64.1996	311.584	-189.633	157.068	-80.6357	122.142	-88.732	-43.7015	-99.4737	7.45399	-22.546	149.552	-166.741	116.336
74	3	622.425	1.95407	3.37126	76.6651	77.397	-74.7825	-163.11	-82.4239	103.308	112.437	50.2759	49.6048	109.975	-205.352	94.5224	-90.4171	16.5426	-175.735	142.003	-124.759	-5.39948	80.2818	-42.0297	-64.079	310.64	-188.704	155.67	-79.3284	122.14	-88.8109	-42.9343	-100.442	7.08051	-22.0998	149.743	-166.741	116.336
74	4	596.135	1.9425	3.37103	75.9749	76.8481	-74.7825	-163.11	-82.4239	103.308	112.437	50.2759	49.3051	102.617	-195.352	93.9981	-90.2701	14.1881	-175.53	142.121	-124.896	-5.29837	80.0347	-42.0721	-64.0791	310.641	-188.705	155.671	-79.3294	122.14	-88.6925	-43.1738	-99.8252	5.71318	-20.748	149.507	-166.741	116.336
74	5	592.67	1.94943	3.36975	74.8764	75.9071	-74.7825	-163.11	-82.4239	103.308	112.437	50.2759	49.3051	102.617	-195.352	93.9981	-90.2701	14.1881	-171.496	143.145	-126.418	1.13138	70.0347	-42.4634	-64.0791	310.641	-188.705	155.671	-79.3294	122.14	-88.6925	-43.1738	-99.8252	5.71318	-20.748	149.507	-166.78	116.415
74	6	592.67	1.94943	3.36975	74.8764	75.9071	-74.7825	-163.11	-82.4239	103.308	112.437	50.2759	49.3051	102.617	-195.352	93.9981	-90.2701	14.1881	-171.496	143.145	-126.418	1.13138	70.0347	-42.4634	-64.0791	310.641	-188.705	155.671	-79.3294	122.14	-88.6925	-43.1738	-99.8252	5.71318	-20.748	149.507	-166.78	116.415
75	1	581.918	1.93926	3.3838	76.0058	76.8223	-74.8582	-163.19	-82.3604	103.428	112.338	50.1776	49.3052	102.618	-195.354	93.9979	-90.2699	14.1884	-176.005	141.006	-123.609	-4.93788	80.0347	-42.1518	-64.1134	310.892	-188.933	155.852	-79.5284	122.149	-88.6925	-43.1738	-99.8252	5.71318	-20.748	149.507	-166.78	116.415
75	2	629.162	2.00046	3.32821	75.696	76.4716	-74.207	-165.344	-80.0903	99.8855	115.813	50.8134	49.2584	107.988	-202.846	93.9707	-90.0587	16.0217	-171.143	142.96	-126.319	1.09333	70.1282	-42.6612	-64.1977	311.495	-189.486	156.289	-80.0141	122.173	-88.7191	-43.0931	-100.037	6.12862	-21.1771	149.596	-166.755	116.439
75	3	639.308	1.99222	3.34028	76.7767	77.4189	-74.207	-165.344	-80.0903	99.8855	115.813	50.8134	49.2584	107.988	-202.846	93.9707	-90.0587	16.0217	-175.535	141	-123.683	-5.14548	80.1282	-42.384	-64.1731	311.305	-189.298	155.995	-79.7407	122.173	-88.7361	-42.9195	-100.254	6.03867	-21.0703	149.638	-166.755	116.439
75	4	615.327	1.97996	3.33993	76.1469	76.9172	-74.207	-165.344	-80.0903	99.8855	115.813	50.8134	49.0336	100.576	-192.846	93.6476	-90.14	13.7273	-175.533	141.001	-123.685	-5.14516	80.1268	-42.3844	-64.1732	311.306	-189.298	155.996	-79.7416	122.173	-88.6	-43.1851	-99.5634	4.49927	-19.5459	149.371	-166.755	116.439
75	5	609.604	1.98756	3.3392	75.0456	75.9746	-74.207	-165.344	-80.0903	99.8855	115.813	50.8134	49.0336	100.576	-192.846	93.6476	-90.14	13.7273	-171.639	142.05	-125.26	1.35385	70.1268	-42.7037	-64.1737	311.308	-189.3	155.996	-79.7418	122.173	-88.6001	-43.1861	-99.5636	4.50015	-19.5479	149.374	-166.866	116.528
75	6	609.604	1.98756	3.3392	75.0456	75.9746	-74.207	-165.344	-80.0903	99.8855	115.813	50.8134	49.0336	100.576	-192.846	93.6476	-90.14	13.7273	-171.639	142.05	-125.26	1.35385	70.1268	-42.7037	-64.1737	311.308	-189.3	155.996	-79.7418	122.173	-88.6001	-43.1861	-99.5636	4.50015	-19.5479	149.374	-166.866	116.528
76	1	615.693	1.97729	3.35283	76.1481	76.8966	-74.2739	-165.411	-80.0407	99.9973	115.719	50.7263	49.0336	100.577	-192.847	93.6475	-90.1398	13.7275	-176.093	139.959	-122.52	-4.75078	80.1268	-42.3953	-64.1737	311.308	-189.3	155.996	-79.7418	122.173	-88.6001	-43.1861	-99.5636	4.50015	-19.5479	149.374	-166.866	116.528
76	2	682.429	1.96152	3.39548	74.8021	75.7213	-74.3351	-165.926	-79.2852	99.962	115.808	50.3181	48.859	107.727	-202.847	93.4571	-89.724	16.1592	-171.979	141.604	-124.794	0.419918	71.6669	-42.8252	-64.2058	311.533	-189.503	156.168	-79.9334	122.18	-89.4969	-40.6668	-105.096	14.1681	-29.2298	151.838	-166.866	116.528
76	3	676.94	1.99961	3.36192	76.0355	76.7589	-73.3501	-164.275	-80.7633	96.8774	118.566	51.6781	48.8888	108.23	-203.521	93.4981	-89.7352	16.3177	-176.199	139.737	-122.309	-5.54821	81.2896	-42.5381	-64.2396	311.759	-189.708	156.223	-80.0237	122.201	-89.5543	-40.3733	-105.725	14.9434	-30.0356	152.09	-166.836	116.609
76	4	664.92	2.00812	3.31811	76.9258	77.3951	-73.3501	-164.275	-80.7633	96.8774	118.566	51.6781	48.8888	108.23	-203.521	93.4981	-89.7352	16.3177	-171.129	142.877	-125.826	-4.11902	76.4851	-43.7795	-64.4347	313.269	-191.099	157.517	-81.4415	122.196	-88.7511	-42.0426	-101.189	4.94344	-20.4612	150.629	-166.836	116.609
76	5	665.436	2.01543	3.31475	75.867	76.4938	-73.3501	-164.275	-80.7633	96.8774	118.566	51.6781	48.8888	108.23	-203.521	93.4981	-89.7352	16.3177	-166.917	144.216	-127.708	2.18173	66.4851	-44.1622	-64.4347	313.269	-191.099	157.517	-81.4415	122.196	-88.7511	-42.0426	-101.189	4.94344	-20.4612	150.629	-166.862	116.664
76	6	665.436	2.01543	3.31475	75.867	76.4938	-73.3501	-164.275	-80.7633	96.8774	118.566	51.6781	48.8888	108.23	-203.521	93.4981	-89.7352	16.3177	-166.917	144.216	-127.708	2.18173	66.4851	-44.1622	-64.4347	313.269	-191.099	157.517	-81.4415	122.196	-88.7511	-42.0426	-101.189	4.94344	-20.4612	150.629	-166.862	116.664
77	1	661.171	2.00236	3.32835	76.9312	77.3705	-73.4626	-164.393	-80.678	97.0709	118.404	51.5315	48.8888	108.23	-203.521	93.4981	-89.7352	16.3177	-171.454	141.995	-124.802	-3.86027	76.4851	-43.8633	-64.4465	313.354	-191.176	157.577	-81.5084	122.2	-88.7511	-42.0426	-101.189	4.94344	-20.4612	150.629	-166.862	116.664
77	2	714.337	2.00422	3.34435	77.0932	77.4694	-73.4811	-164.539	-80.46	97.065	118.428	51.4096	49.0929	115.472	-213.521	93.9238	-89.8585	18.7653	-168.131	143.351	-126.665	0.306138	69.6079	-44.1835	-64.4718	313.53	-191.335	157.71	-81.6556	122.206	-88.7511	-42.0426	-101.189	4.94344	-20.4612	150.629	-166.862	116.664
77	3	674.672	1.99054	3.35073	76.7818	77.3241	-73.4811	-164.539	-80.46	97.065	118.428	51.4096	48.6521	108.03	-203.521	93.0388	-89.3468	16.4155	-170.74	142.183	-125.105	-3.30234	75.4583	-44.0072	-64.3965	312.974	-190.797	156.975	-80.9545	122.199	-88.7845	-41.6644	-101.65	4.71019	-20.1913	150.709	-166.862	116.664
77	4	720.63	1.99714	3.32425	77.7332	78.1245	-73.4811	-164.539	-80.46	97.065	118.428	51.4096	48.6521	108.03	-203.521	93.0388	-89.3468	16.4155	-167.231	144.195	-127.472	-1.53098	71.2053	-44.7142	-64.4731	313.553	-191.329	157.456	-81.4832	122.202	-87.8527	-43.6155	-96.9301	-5.28981	-10.215	148.847	-166.862	116.664
77	5	910.863	2.10404	3.31437	75.875	76.5945	-73.1866	-157.829	-82.0472	94.8179	118.2	52.677	48.6814	108.751	-204.518	93.0983	-89.3717	16.6565	-156.826	148.817	-133.891	12.1005	52.9372	-45.3252	-64.4571	313.467	-191.232	157.63	-81.6089	122.176	-87.8892	-43.5516	-97.1044	-4.87563	-10.6476	148.936	-166.858	116.667
77	6	910.863	2.10404	3.31437	75.875	76.5945	-73.1866	-157.829	-82.0472	94.8179	118.2	52.677	48.6814	108.751	-204.518	93.0983	-89.3717	16.6565	-156.826	148.817	-133.891	12.1005	52.9372	-45.3252	-64.4571	313.467	-191.232	157.63	-81.6089	122.176	-87.8892	-43.5516	-97.1044	-4.87563	-10.6476	148.936	-166.858	116.667
78	1	792.121	2.07872	3.32354	76.8149	77.3258	-73.62	-158.48	-81.6432	95.5692	117.594	52.0954	48.6814	108.751	-204.518	93.0983	-89.3717	16.6565	-161.36	145.938	-130.171	6.00574	62.9372	-45.2021	-64.4763	313.604	-191.357	157.73	-81.718	122.181	-87.8892	-43.5516	-97.1044	-4.87563	-10.6476	148.936	-166.858	116.667
78	2	837.389	2.07799	3.33498	76.1578	76.7068	-73.6312	-158.541	-81.5442	95.5682	117.602	52.0362	48.8319	113.36	-210.872	93.3991	-89.4769	18.2106	-161.625	145.775	-129.977	5.54972	63.6675	-45.1999	-64.4842	313.658	-191.405	157.771	-81.7635	122.183	-88.8289	-41.6534	-101.575	4.8243	-20.6476	151.073	-166.858	116.667
78	3	798.478	2.06653	3.33597	75.2668	76.0238	-73.6312	-158.541	-81.5442	95.5682	117.602	52.0362	48.4266	106.003	-200.872	92.5993	-89.0321	15.8064	-161.643	145.766	-129.965	5.52037	63.7121	-45.1994	-64.4536	313.433	-191.188	157.473	-81.479	122.18	-88.8429	-41.4977	-101.764	4.72845	-20.537	151.105	-166.858	116.667
78	4	808.295	2.05963	3.3355	77.4483	76.7866	-73.6312	-158.541	-81.5442	95.5682	117.602	52.0362	48.4266	106.003	-200.872	92.5993	-89.0321	15.8064	-161.643	145.766	-129.965	5.52037	63.7121	-45.1994	-65.7838	323.433	-200.369	165.712	-90.5376	122.257	-88.1501	-42.9132	-98.344	-2.55787	-13.2616	149.767	-166.858	116.667
78	5	808.223	2.05969	3.33492	76.2679	76.9056	-73.6312	-158.541	-81.5442	95.5682	117.602	52.0362	48.4266	106.003	-200.872	92.5993	-89.0321	15.8064	-161.643	145.766	-129.965	5.52037	63.7121	-45.1994	-64.2934	313.433	-191.82	157.313	-81.5291	122.032	-88.1501	-42.9132	-98.344	-2.55784	-13.2616	149.767	-166.455	116.88
78	6	808.223	2.05969	3.33492	76.2679	76.9056	-73.6312	-158.541	-81.5442	95.5682	117.602	52.0362	48.4266	106.003	-200.872	92.5993	-89.0321	15.8064	-161.643	145.766	-129.965	5.52037	63.7121	-45.1994	-64.2934	313.433	-191.82	157.313	-81.5291	122.032	-88.1501	-42.9132	-98.344	-2.55784	-13.2616	149.767	-166.455	116.88
79	1	790.844	2.04291	3.34671	77.2772	77.7347	-73.8422	-158.853	-81.3502	95.9388	117.301	51.7558	48.4266	106.003	-200.872	92.5993	-89.0321	15.8064	-166.192	143.376	-126.829	-0.538318	73.7121	-44.9668	-64.2934	313.433	-191.82	157.313	-81.5291	122.032	-88.1501	-42.9132	-98.344	-2.55784	-13.2616	149.767	-166.455	116.88
79	2	821.939	2.03976	3.35755	76.3597	76.9002	-73.857	-158.934	-81.2195	95.9373	117.312	51.6794	48.4685	108.935	-204.93	92.697	-89.0173	16.7966	-166.192	143.376	-126.829	-0.538318	73.7121	-44.9668	-64.3263	313.659	-192.024	157.483	-81.719	122.04	-89.1166	-40.7422	-103.205	7.19698	-23.2616	152.003	-166.455	116.88
79	3	749.34	1.96442	3.35086	77.5345	78.5886	-72.1122	-153.348	-92.0458	92.8091	122.394	54.2657	48.5658	111.649	-208.698	92.7619	-88.9734	17.7545	-177.752	136.177	-117.384	-13.7753	90.3724	-43.6782	-64.7507	316.647	-194.785	159.331	-83.8522	122.197	-89.5264	-39.056	-107.369	14.7486	-31.0215	153.564	-166.077	117.379
79	4	743.321	1.95734	3.35221	79.0346	78.8195	-72.1122	-153.348	-92.0458	92.8091	122.394	54.2657	48.5658	111.649	-208.698	92.7619	-88.9734	17.7545	-177.752	136.177	-117.384	-13.7753	90.3724	-43.6782	-66.177	326.647	-203.914	167.046	-92.3894	122.463	-89.3204	-39.5106	-106.214	12.2956	-28.6691	153.175	-166.077	117.379
79	5	758.452	1.96045	3.35317	78.1115	79.1053	-72.1122	-153.348	-92.0458	92.8091	122.394	54.2657	48.5658	111.649	-208.698	92.7619	-88.9734	17.7545	-177.752	136.177	-117.384	-13.7753	90.3724	-43.6782	-65.2692	319.05	-198.112	157.278	-82.3894	123.032	-89.3204	-39.5106	-106.214	12.2956	-28.6691	153.175	-165.538	118.012
79	6	758.452	1.96045	3.35317	78.1115	79.1053	-72.1122	-153.348	-92.0458	92.8091	122.394	54.2657	48.5658	111.649	-208.698	92.7619	-88.9734	17.7545	-177.752	136.177	-117.384	-13.7753	90.3724	-43.6782	-65.2692	319.05	-198.112	157.278	-82.3894	123.032	-89.3204	-39.5106	-106.214	12.2956	-28.6691	153.175	-165.538	118.012
80	1	616.992	1.9462	3.3543	77.2361	78.3061	-72.2213	-153.498	-91.9256	93.0176	122.22	54.1147	48.2014	104.395	-198.698	91.9758	-88.5115	15.2883	-177.247	136.336	-117.602	-13.0107	89.1925	-43.7378	-65.2692	319.05	-198.112	157.278	-82.3894	123.032	-89.3204	-39.5106	-106.214	12.2956	-28.6691	153.175	-165.538	118.012
80	2	676.127	1.94139	3.38135	78.103	78.6522	-72.2365	-153.741	-91.5393	92.9811	122.295	53.8909	48.2288	111.606	-208.698	92.0866	-88.3572	17.7341	-175.416	136.98	-118.543	-11.0032	85.924	-44.0228	-65.4468	320.158	-199.114	158.031	-83.243	123.092	-89.3259	-39.4911	-106.251	12.3486	-28.7212	153.19	-165.538	118.012
80	3	630.535	1.92934	3.38388	77.2435	77.982	-72.2365	-153.741	-91.5393	92.9811	122.295	53.8909	47.8617	104.29	-198.698	91.3917	-88.0014	15.3006	-175.416	136.98	-118.544	-11.0028	85.9233	-44.0228	-65.414	319.952	-198.923	157.852	-83.0562	123.082	-89.3313	-39.4377	-106.317	12.3263	-28.6946	153.202	-165.538	118.012
80	4	601.423	1.91736	3.37908	76.719	77.5451	-72.2365	-153.741	-91.5393	92.9811	122.295	53.8909	47.8274	96.7892	-188.698	91.7213	-88.747	13.0662	-175.416	136.98	-118.544	-11.0028	85.9233	-44.0228	-65.4372	320.1	-199.057	157.956	-83.1737	123.088	-89.1282	-39.9284	-105.195	10.0955	-26.5329	152.801	-165.538	118.012
80	5	600.774	1.92635	3.38278	76.4311	76.5507	-72.2365	-153.741	-91.5393	92.9811	122.295	53.8909	47.8274	96.7892	-188.698	91.7213	-88.747	13.0662	-171.708	136.61	-118.241	-4.23841	75.9233	-44.7488	-65.4372	320.1	-199.057	157.957	-83.1739	123.088	-89.1282	-39.9284	-105.195	10.0955	-26.5329	152.801	-165.41	118.187
80	6	600.774	1.92635	3.38278	76.4311	76.5507	-72.2365	-153.741	-91.5393	92.9811	122.295	53.8909	47.8274	96.7892	-188.698	91.7213	-88.747	13.0662	-171.708	136.61	-118.241	-4.23841	75.9233	-44.7488	-65.4372	320.1	-199.057	157.957	-83.1739	123.088	-89.1282	-39.9284	-105.195	10.0955	-26.5329	152.801	-165.41	118.187
81	1	601.89	1.981	3.31926	75.5799	75.8183	-71.7655	-154.666	-90.5619	90.6148	124.603	54.4894	47.8811	98.2778	-190.591	91.516	-88.4373	13.4787	-167.377	138.414	-120.555	1.93355	66.0181	-45.1749	-65.4482	320.168	-199.121	157.999	-83.2226	123.093	-89.1589	-39.8184	-105.457	10.5338	-27.0028	152.895	-165.377	118.227
81	2	624.289	1.96548	3.34744	77.0164	76.9569	-71.7765	-154.829	-90.3068	90.5949	124.65	54.3413	47.7873	100.78	-194.085	91.3773	-88.2265	14.3269	-171.472	136.347	-118.033	-4.27125	76.0181	-44.8902	-65.5546	320.827	-199.717	158.439	-83.7226	123.13	-89.1589	-39.8184	-105.457	10.5338	-27.0028	152.895	-165.377	118.227
81	3	628.323	1.97406	3.33652	75.7246	76.0917	-71.7765	-154.829	-90.3068	90.5949	124.65	54.3413	47.7873	100.78	-194.085	91.3773	-88.2265	14.3269	-166.944	138.366	-120.522	1.66009	66.0181	-45.3897	-65.2553	318.963	-197.993	156.897	-82.0891	123.035	-89.1987	-39.4154	-105.952	10.3557	-26.7927	152.984	-165.377	118.227
81	4	608.728	1.96243	3.32816	75.3347	75.7719	-71.7765	-154.829	-90.3068	90.5949	124.65	54.3413	47.9219	93.1804	-184.085	92.2717	-89.5749	12.1815	-166.944	138.367	-120.522	1.66041	66.0175	-45.3898	-65.2659	319.031	-198.055	156.947	-82.145	123.037	-88.8835	-40.1351	-104.295	7.02348	-23.5484	152.377	-165.377	118.227
81	5	633.264	1.95583	3.33126	76.5638	76.0787	-71.7765	-154.829	-90.3068	90.5949	124.65	54.3413	47.9219	93.1804	-184.085	92.2717	-89.5749	12.1815	-166.944	138.367	-120.522	1.66041	66.0175	-45.3898	-67.0369	329.031	-207.904	160.053	-86.2695	124.38	-88.8835	-40.1351	-104.295	7.02349	-23.5484	152.377	-165.16	118.735
81	6	633.264	1.95583	3.33126	76.5638	76.0787	-71.7765	-154.829	-90.3068	90.5949	124.65	54.3413	47.9219	93.1804	-184.085	92.2717	-89.5749	12.1815	-166.944	138.367	-120.522	1.66041	66.0175	-45.3898	-67.0369	329.031	-207.904	160.053	-86.2695	124.38	-88.8835	-40.1351	-104.295	7.02349	-23.5484	152.377	-165.16	118.735
82	1	617.594	1.94123	3.34625	76.5898	76.9028	-72.0065	-155.134	-90.0713	91.0486	124.266	54.0274	47.9289	93.6005	-184.592	92.1461	-89.414	12.2781	-171.322	136.237	-117.849	-4.48184	76.0175	-45.0276	-65.4635	320.239	-199.907	155.098	-80.4221	123.695	-88.8835	-40.1351	-104.295	7.02349	-23.5484	152.377	-165.16	118.735
82	2	629.57	1.99322	3.31179	76.179	76.3669	-71.8517	-154.954	-90.0438	90.7276	124.546	54.1136	48.024	97.5118	-189.329	90.9528	-87.9085	13.0706	-166.516	138.194	-120.454	1.64229	66.0337	-45.5825	-65.8176	322.347	-201.814	156.483	-82.0098	123.824	-88.8883	-40.1204	-104.323	7.06583	-23.5914	152.388	-165.155	118.739
82	3	631.228	1.98325	3.32451	77.1286	77.3044	-71.8517	-154.954	-90.0438	90.7276	124.546	54.1136	48.024	97.5118	-189.329	90.9528	-87.9085	13.0706	-170.781	136.21	-117.906	-4.68149	76.0337	-45.2719	-65.6242	321.205	-200.76	155.583	-81.044	123.757	-88.9079	-39.8954	-104.592	6.93862	-23.4449	152.432	-165.155	118.739
82	4	627.846	1.97118	3.31145	77.0229	77.2085	-71.8517	-154.954	-90.0438	90.7276	124.546	54.1136	48.3618	89.7975	-179.329	92.6481	-90.089	11.0131	-170.782	136.21	-117.906	-4.68342	76.0363	-45.2719	-65.6622	321.436	-200.969	155.743	-81.2264	123.768	-88.3962	-41.001	-102.057	1.72171	-18.3156	151.462	-165.155	118.739
82	5	630.172	2.00241	3.31867	76.0574	76.8687	-71.8517	-154.954	-90.0438	90.7276	124.546	54.1136	48.3618	89.7975	-179.329	92.6481	-90.089	11.0131	-170.782	136.21	-117.906	-4.68342	76.0363	-45.2719	-65.3413	313.815	-190.969	154.918	-78.7873	123.428	-88.4127	-40.9928	-102.018	1.58285	-18.1813	151.529	-168.533	118.444
82	6	630.172	2.00241	3.31867	76.0574	76.8687	-71.8517	-154.954	-90.0438	90.7276	124.546	54.1136	48.3618	89.7975	-179.329	92.6481	-90.089	11.0131	-170.782	136.21	-117.906	-4.68342	76.0363	-45.2719	-65.3413	313.815	-190.969	154.918	-78.7873	123.428	-88.4127	-40.9928	-102.018	1.58285	-18.1813	151.529	-168.533	118.444
83	1	594.53	2.00424	3.3105	75.0084	75.9736	-72.1649	-155.37	-89.7235	91.3453	124.022	53.6902	48.3677	90.54	-180.207	92.3825	-89.7574	11.1721	-166.413	137.998	-120.198	1.54795	66.0363	-45.7026	-65.3597	313.944	-191.086	155.007	-78.887	123.433	-88.4127	-40.9928	-102.018	1.58285	-18.1813	151.529	-168.533	118.444
83	2	603.873	1.98897	3.33461	76.2356	76.9869	-72.1737	-155.51	-89.5117	91.3268	124.061	53.5725	48.2578	91.7738	-181.945	92.2117	-89.5617	11.588	-170.556	135.957	-117.694	-4.65175	76.0363	-45.4013	-65.3718	314.025	-191.159	155.067	-78.9542	123.436	-88.4127	-40.9928	-102.018	1.58285	-18.1813	151.529	-168.533	118.444
83	3	612.595	1.9977	3.32325	75.1389	76.1345	-72.1737	-155.51	-89.5117	91.3268	124.061	53.5725	48.2578	91.7738	-181.945	92.2117	-89.5617	11.588	-166.014	137.96	-120.15	1.24593	66.0363	-45.9135	-65.3058	313.562	-190.705	154.38	-78.3116	123.433	-88.4347	-40.6031	-102.45	1.14498	-17.6975	151.578	-168.533	118.444
83	4	646.605	1.98777	3.30658	75.8696	76.7743	-72.1737	-155.51	-89.5117	91.3268	124.061	53.5725	48.6567	85.1609	-173.622	93.6198	-91.5146	10.1645	-166.014	137.96	-120.15	1.24593	66.0363	-45.9135	-65.3091	313.586	-190.727	154.401	-78.3345	123.433	-87.4072	-42.7749	-97.6632	-8.7222	-7.69753	149.696	-168.533	118.444
83	5	645.521	1.97657	3.32318	76.9561	77.6763	-72.1737	-155.51	-89.5117	91.3268	124.061	53.5725	48.6567	85.1609	-173.622	93.6198	-91.5146	10.1645	-170.463	135.617	-117.188	-4.84736	76.0363	-45.608	-65.3091	313.586	-190.727	154.401	-78.3345	123.433	-87.4072	-42.7749	-97.6632	-8.7222	-7.69753	149.696	-168.498	118.469
83	6	645.521	1.97657	3.32318	76.9561	77.6763	-72.1737	-155.51	-89.5117	91.3268	124.061	53.5725	48.6567	85.1609	-173.622	93.6198	-91.5146	10.1645	-170.463	135.617	-117.188	-4.84736	76.0363	-45.608	-65.3091	313.586	-190.727	154.401	-78.3345	123.433	-87.4072	-42.7749	-97.6632	-8.7222	-7.69753	149.696	-168.498	118.469
84	1	613.689	2.02367	3.28587	76.2622	77.0943	-71.6627	-154.203	-90.5263	89.6215	125.549	54.2307	48.6939	87.3986	-176.28	93.2284	-90.9124	10.5923	-166.146	137.381	-119.438	1.33637	66.1273	-46.041	-65.3641	313.897	-190.974	154.668	-78.6138	123.446	-87.3996	-42.7872	-97.6137	-8.86475	-7.55083	149.688	-168.558	118.463
84	2	618.544	2.00806	3.30843	77.4332	78.07	-71.6681	-154.322	-90.3453	89.6034	125.585	54.1302	48.5909	88.3419	-177.612	93.0674	-90.7342	10.9095	-170.306	135.341	-116.94	-4.86596	76.1273	-45.7237	-65.368	313.923	-190.998	154.687	-78.6355	123.447	-87.3996	-42.7872	-97.6137	-8.86475	-7.55083	149.688	-168.558	118.463
84	3	628.323	2.01746	3.29684	76.073	76.9265	-71.6681	-154.322	-90.3453	89.6034	125.585	54.1302	48.5909	88.3419	-177.612	93.0674	-90.7342	10.9095	-165.765	137.35	-119.385	1.02048	66.1273	-46.2499	-65.3022	313.465	-190.547	153.981	-77.9792	123.445	-87.6337	-41.9733	-98.9783	-7.30355	-9.14468	150.167	-168.558	118.463
84	4	653.652	2.01791	3.29409	74.7131	75.7365	-71.6681	-154.322	-90.3453	89.6034	125.585	54.1302	48.6303	87.8272	-176.973	93.2007	-90.913	10.8074	-165.765	137.35	-119.385	1.02048	66.1273	-46.2499	-65.3022	313.465	-190.547	153.982	-77.9796	123.445	-88.6434	-40.097	-103.26	2.27912	-19.1447	152.231	-168.558	118.463
84	5	1018.18	2.13052	3.34022	75.548	75.4155	-71.6681	-154.322	-90.3453	89.6034	125.585	54.1302	48.6303	87.8272	-176.973	93.2007	-90.913	10.8074	-165.765	137.35	-119.385	1.02048	66.1273	-46.2499	-70.4331	323.194	-191.529	163.371	-85.8308	126.74	-88.6461	-40.0963	-103.256	2.26517	-19.1332	152.244	-178.558	118.961
84	6	1018.18	2.13052	3.34022	75.548	75.4155	-71.6681	-154.322	-90.3453	89.6034	125.585	54.1302	48.6303	87.8272	-176.973	93.2007	-90.913	10.8074	-165.765	137.35	-119.385	1.02048	66.1273	-46.2499	-70.4331	323.194	-191.529	163.371	-85.8308	126.74	-88.6461	-40.0963	-103.256	2.26517	-19.1332	152.244	-178.558	118.961
85	1	907.208	2.11833	3.35481	76.6277	76.3315	-71.7195	-154.392	-90.2924	89.7067	125.497	54.0615	48.6303	87.8272	-176.973	93.2007	-90.913	10.8074	-170.129	135.272	-116.789	-5.13641	76.1273	-45.8744	-70.4341	323.201	-191.535	163.376	-85.8361	126.74	-88.6461	-40.0963	-103.256	2.26517	-19.1332	152.244	-178.558	118.961
85	2	888.648	2.14275	3.3418	75.2563	75.1561	-71.4769	-153.916	-90.5807	88.9902	126.17	54.0958	48.8924	87.1195	-175.056	94.4855	-91.8806	9.89452	-165.187	137.23	-119.409	1.07795	65.9937	-46.4683	-70.5087	323.717	-191.999	163.713	-86.2231	126.756	-88.8468	-39.5828	-104.297	3.9868	-20.8896	152.685	-178.544	118.972
85	3	877.496	2.13138	3.35488	76.3695	76.1196	-71.4769	-153.916	-90.5807	88.9902	126.17	54.0958	48.8924	87.1195	-175.056	94.4855	-91.8806	9.89452	-169.471	135.253	-116.899	-5.1983	75.9937	-46.1321	-70.5047	323.685	-191.969	163.682	-86.1912	126.755	-88.865	-39.3945	-104.51	3.70096	-20.5776	152.717	-178.544	118.972
85	4	858.109	2.13249	3.32061	77.224	76.7576	-71.4769	-153.916	-90.5807	88.9902	126.17	54.0958	48.8924	87.1195	-175.056	94.4855	-91.8806	9.89452	-164.842	137.45	-119.113	-2.2944	69.7766	-47.3386	-70.6497	324.839	-193.04	164.493	-87.0996	126.762	-87.8059	-41.9012	-99.4944	-6.17876	-10.5776	151.422	-178.544	118.972
85	5	844.462	2.12012	3.31759	76.9346	75.8636	-71.4769	-153.916	-90.5807	88.9902	126.17	54.0958	48.8924	87.1195	-175.056	94.4855	-91.8806	9.89452	-164.84	137.45	-119.114	-2.2917	69.7722	-47.3388	-71.7782	332.666	-201.086	167.108	-90.7476	127.436	-88.7296	-40.1966	-103.693	3.40919	-20.5776	153.305	-177.539	119.353
85	6	844.462	2.12012	3.31759	76.9346	75.8636	-71.4769	-153.916	-90.5807	88.9902	126.17	54.0958	48.8924	87.1195	-175.056	94.4855	-91.8806	9.89452	-164.84	137.45	-119.114	-2.2917	69.7722	-47.3388	-71.7782	332.666	-201.086	167.108	-90.7476	127.436	-88.7296	-40.1966	-103.693	3.40919	-20.5776	153.305	-177.539	119.353
86	1	812.929	2.11788	3.31718	75.6986	75.7327	-71.5592	-154.029	-90.4954	89.1566	126.028	53.9868	48.8924	87.1195	-175.056	94.4855	-91.8806	9.89452	-164.84	137.45	-119.114	-2.29167	69.7721	-47.3388	-70.1169	322.666	-192.115	161.478	-84.036	126.9	-88.7296	-40.1966	-103.693	3.40919	-20.5776	153.305	-177.539	119.353
86	2	822.212	2.1074	3.32301	76.9814	75.8255	-71.5628	-154.084	-90.4099	89.1506	126.042	53.9393	48.8451	87.5334	-175.645	94.414	-91.802	10.0353	-164.833	137.453	-119.118	-2.28278	69.7576	-47.3395	-71.5975	332.666	-201.08	168.118	-91.6323	127.213	-88.7296	-40.1966	-103.693	3.40919	-20.5776	153.305	-177.539	119.353
86	3	901.751	2.11616	3.31304	75.9851	74.9922	-71.5628	-154.084	-90.4099	89.1506	126.042	53.9393	48.8451	87.5334	-175.645	94.414	-91.802	10.0353	-160.32	139.518	-121.672	3.73324	59.7576	-47.8067	-71.5979	332.668	-201.082	168.119	-91.6336	127.213	-88.7489	-39.9644	-103.951	3.06587	-20.2025	153.338	-177.539	119.353
86	4	872.273	2.11112	3.30162	75.2898	75.3101	-71.5628	-154.084	-90.4099	89.1506	126.042	53.9393	48.9984	84.9407	-172.495	94.7714	-92.4446	9.64593	-160.316	139.521	-121.673	3.72166	59.7691	-47.8105	-69.8523	322.668	-192.259	162.788	-85.2222	126.52	-88.1449	-41.3533	-101.139	-2.49448	-14.5702	152.538	-177.539	119.353
86	5	801.873	2.08621	3.29426	75.2245	74.5704	-71.5628	-154.084	-90.4099	89.1506	126.042	53.9393	48.9984	84.9407	-172.495	94.7714	-92.4446	9.64593	-160.316	139.521	-121.673	3.72166	59.7691	-47.8105	-70.9115	331.437	-202.259	164.193	-87.9717	127.377	-88.2789	-41.1405	-104.363	6.83654	-24.2646	152.916	-173.949	120.395
86	6	801.873	2.08621	3.29426	75.2245	74.5704	-71.5628	-154.084	-90.4099	89.1506	126.042	53.9393	48.9984	84.9407	-172.495	94.7714	-92.4446	9.64593	-160.316	139.521	-121.673	3.72166	59.7691	-47.8105	-70.9115	331.437	-202.259	164.193	-87.9717	127.377	-88.2789	-41.1405	-104.363	6.83654	-24.2646	152.916	-173.949	120.395
87	1	712.491	2.0691	3.3084	76.2464	75.4309	-71.732	-154.315	-90.2349	89.4928	125.748	53.7163	48.9984	84.9407	-172.495	94.7714	-92.4446	9.64593	-164.725	137.206	-118.812	-2.38319	69.7691	-47.4505	-70.9115	331.437	-202.259	164.193	-87.9717	127.377	-88.2789	-41.1405	-104.363	6.83654	-24.2646	152.916	-173.949	120.395
87	2	708.72	2.09639	3.32238	74.5715	74.9652	-71.4322	-152.74	-91.6219	89.5824	125.491	54.1836	48.7596	84.6883	-171.433	92.7719	-90.3223	8.96132	-163.176	137.882	-119.678	-0.339272	66.3992	-47.6134	-69.2875	321.846	-193.63	158.872	-81.6363	126.802	-88.4527	-40.6568	-105.398	8.00338	-25.5175	153.354	-173.839	120.466
87	3	540.028	2.02048	3.31548	75.5474	76.3155	-70.1274	-158.363	-92.672	86.7162	131.213	54.7239	48.8145	86.2822	-173.854	92.8187	-90.3193	9.80342	-170.687	134.361	-115.275	-10.186	76.31	-46.9385	-69.3652	322.376	-194.116	159.207	-82.0204	126.825	-88.5802	-40.1488	-106.414	9.54497	-27.1056	153.689	-173.741	120.555
87	4	524.988	2.004	3.27747	76.1687	76.9709	-70.1274	-158.363	-92.672	86.7162	131.213	54.7239	49.4005	78.2092	-163.944	94.5365	-92.824	8.35344	-169.673	135.229	-115.997	-11.7482	77.5435	-47.547	-69.46	323.077	-194.763	159.712	-82.5893	126.831	-87.5802	-42.619	-101.376	-0.455026	-17.2731	152.601	-173.741	120.555
87	5	572.169	2.02559	3.28365	75.154	76.624	-70.1274	-158.363	-92.672	86.7162	131.213	54.7239	49.4005	78.2092	-163.944	94.5365	-92.824	8.35344	-169.673	135.229	-115.997	-11.7482	77.5435	-47.547	-68.5876	314.666	-184.763	159.034	-80.6764	126.094	-87.5836	-42.6147	-101.35	-0.539284	-17.1857	152.611	-175.844	120.043
87	6	572.169	2.02559	3.28365	75.154	76.624	-70.1274	-158.363	-92.672	86.7162	131.213	54.7239	49.4005	78.2092	-163.944	94.5365	-92.824	8.35344	-169.673	135.229	-115.997	-11.7482	77.5435	-47.547	-68.5876	314.666	-184.763	159.034	-80.6764	126.094	-87.5836	-42.6147	-101.35	-0.539284	-17.1857	152.611	-175.844	120.043
88	1	564.604	2.00943	3.28086	76.013	75.5395	-70.8832	-159.178	-91.9289	88.2992	129.856	53.7124	49.4005	78.2092	-163.944	94.5365	-92.824	8.35344	-165.068	136.819	-118.005	-5.50351	67.5435	-48.1406	-69.7736	324.401	-193.601	165.779	-88.1433	126.246	-87.5836	-42.6147	-101.35	-0.539284	-17.1857	152.611	-175.844	120.043
88	2	579.372	1.99777	3.2866	76.9284	75.3203	-70.8819	-159.234	-91.85	88.2857	129.877	53.6741	49.3548	78.4921	-164.347	94.4686	-92.7518	8.44832	-165.068	136.819	-118.005	-5.50351	67.5435	-48.1406	-71.2125	334.401	-202.605	172.435	-95.6877	126.578	-87.9431	-41.8327	-102.913	2.34077	-20.1734	153.289	-175.844	120.043
88	3	731.093	2.01245	3.26468	76.1379	74.671	-70.8819	-159.234	-91.85	88.2857	129.877	53.6741	49.3224	79.681	-166.237	94.3871	-92.6475	9.00317	-160.247	138.975	-120.534	0.164256	57.5435	-48.7991	-71.2126	334.401	-202.606	172.435	-95.6879	126.578	-87.9894	-41.1162	-103.682	1.2142	-18.9467	153.365	-175.844	120.043
88	4	711.917	2.0108	3.25943	75.8	75.2973	-70.8819	-159.234	-91.85	88.2857	129.877	53.6741	49.3224	79.681	-166.237	94.3871	-92.6475	9.00317	-160.247	138.975	-120.534	0.164256	57.5435	-48.7991	-69.4223	324.401	-193.883	167.242	-89.4384	125.77	-87.2498	-42.712	-100.415	-5.35223	-12.2291	152.302	-175.844	120.043
88	5	710.123	2.00921	3.2585	74.8298	74.1928	-70.8819	-159.234	-91.85	88.2857	129.877	53.6741	49.3224	79.681	-166.237	94.3871	-92.6475	9.00317	-160.247	138.975	-120.534	0.164256	57.5435	-48.7991	-69.7587	326.789	-196.223	168.35	-90.8051	125.926	-88.0596	-41.2947	-104.4	4.14837	-22.2291	153.857	-175.166	120.314
88	6	710.123	2.00921	3.2585	74.8298	74.1928	-70.8819	-159.234	-91.85	88.2857	129.877	53.6741	49.3224	79.681	-166.237	94.3871	-92.6475	9.00317	-160.247	138.975	-120.534	0.164256	57.5435	-48.7991	-69.7587	326.789	-196.223	168.35	-90.8051	125.926	-88.0596	-41.2947	-104.4	4.14837	-22.2291	153.857	-175.166	120.314
89	1	600.172	2.02497	3.26427	74.1025	74.3032	-71.9898	-160.467	-90.6965	92.0692	126.33	52.86	49.3289	75.6861	-161.714	92.2154	-90.9208	8.24903	-161.475	138.377	-119.813	-1.46347	60.2889	-48.6746	-67.9798	320.187	-189.459	161.017	-83.6678	125.45	-87.7841	-44.9642	-99.8924	2.8772	-21.0666	153.116	-175.189	120.101
89	2	610.09	2.01338	3.2719	75.3943	74.3598	-71.988	-160.562	-90.5652	92.0432	126.368	52.7978	49.2539	76.1282	-162.335	92.1038	-90.804	8.39166	-161.475	138.377	-119.813	-1.46347	60.2889	-48.6746	-69.3974	330.187	-198.434	167.89	-91.4466	125.686	-87.7841	-44.9642	-99.8924	2.8772	-21.0666	153.116	-175.189	120.101
89	3	1018.17	2.13589	3.27225	74.0305	73.2498	-69.5352	-154.235	-92.4915	86.0869	129.798	55.6039	48.9698	81.0168	-169.007	91.4901	-89.8786	9.82134	-150.527	145.023	-127.771	14.0024	39.0232	-50.1839	-69.4031	330.225	-198.468	167.918	-91.4768	125.688	-87.7357	-45.0845	-99.644	2.48915	-20.6619	153.045	-175.201	120.084
89	4	1014.53	2.12809	3.25571	73.4281	73.7162	-69.5352	-154.235	-92.4915	86.0869	129.798	55.6039	49.3568	76.0044	-163.1	92.3471	-91.302	9.22425	-150.527	145.023	-127.771	14.0024	39.0232	-50.1839	-67.7937	320.225	-189.545	162.082	-84.6432	125.153	-86.9211	-46.7375	-96.1274	-5.09384	-12.9302	151.96	-175.201	120.084
89	5	982.063	2.12313	3.25372	72.4799	72.6799	-69.5352	-154.235	-92.4915	86.0869	129.798	55.6039	49.3568	76.0044	-163.1	92.3471	-91.302	9.22425	-150.527	145.023	-127.771	14.0024	39.0232	-50.1839	-68.1587	323.125	-192.911	162.112	-85.1155	125.515	-87.7153	-45.3633	-100.052	4.38497	-22.9302	153.444	-174.04	120.559
89	6	982.063	2.12313	3.25372	72.4799	72.6799	-69.5352	-154.235	-92.4915	86.0869	129.798	55.6039	49.3568	76.0044	-163.1	92.3471	-91.302	9.22425	-150.527	145.023	-127.771	14.0024	39.0232	-50.1839	-68.1587	323.125	-192.911	162.112	-85.1155	125.515	-87.7153	-45.3633	-100.052	4.38497	-22.9302	153.444	-174.04	120.559
90	1	730.062	2.09491	3.26465	73.3672	73.353	-70.1635	-155.02	-91.8683	87.3304	128.746	54.7714	49.3568	76.0051	-163.1	92.3466	-91.3015	9.22435	-154.766	141.87	-123.972	7.86332	49.0232	-49.9487	-68.1851	323.306	-193.074	162.228	-85.2479	125.521	-87.7153	-45.3633	-100.052	4.38497	-22.9302	153.444	-174.04	120.559
90	2	768.654	2.08575	3.27538	72.1563	72.3345	-70.1618	-155.086	-91.7734	87.311	128.776	54.7232	49.1595	77.1914	-164.76	92.0423	-90.984	9.60228	-154.766	141.87	-123.972	7.86332	49.0232	-49.9487	-68.1962	323.38	-193.141	162.276	-85.3036	125.524	-88.9859	-42.3099	-105.85	14.1012	-32.9302	155.84	-174.04	120.559
90	3	784.991	2.0761	3.27816	72.8171	73.3429	-70.1618	-155.086	-91.7734	87.311	128.776	54.7232	49.1595	77.1914	-164.76	92.0423	-90.984	9.60228	-158.489	139.762	-121.169	0.806856	59.0232	-49.9628	-67.7432	320.088	-190.084	159.166	-82.1294	125.448	-89.1303	-41.2413	-107.163	13.5545	-32.3122	156.088	-174.04	120.559
90	4	724.42	2.07877	3.23441	74.6569	74.9078	-70.1618	-155.086	-91.7734	87.311	128.776	54.7232	49.1595	77.1914	-164.76	92.0423	-90.984	9.60228	-156.523	140.83	-121.712	-3.45905	63.0359	-51.6052	-67.7597	320.223	-190.21	159.267	-82.2421	125.447	-88.147	-43.6521	-102.124	3.55451	-22.5472	155.163	-174.04	120.559
90	5	686.265	2.09176	3.2255	73.6506	74.0735	-70.1618	-155.086	-91.7734	87.311	128.776	54.7232	49.1595	77.1914	-164.76	92.0423	-90.984	9.60228	-151.886	142.996	-124.351	2.52939	53.0359	-52.1403	-67.7597	320.223	-190.21	159.267	-82.2421	125.447	-88.147	-43.6521	-102.124	3.55451	-22.5472	155.163	-174.07	120.576
90	6	686.265	2.09176	3.2255	73.6506	74.0735	-70.1618	-155.086	-91.7734	87.311	128.776	54.7232	49.1595	77.1914	-164.76	92.0423	-90.984	9.60228	-151.886	142.996	-124.351	2.52939	53.0359	-52.1403	-67.7597	320.223	-190.21	159.267	-82.2421	125.447	-88.147	-43.6521	-102.124	3.55451	-22.5472	155.163	-174.07	120.576
91	1	700.387	2.0695	3.24029	74.6555	74.8972	-70.5801	-155.602	-91.3582	88.1439	128.064	54.177	49.1479	77.8294	-165.437	91.679	-90.5513	9.69814	-156.605	140.285	-121.104	-3.35758	63.0359	-51.6514	-67.7597	320.223	-190.21	159.267	-82.2421	125.447	-88.147	-43.6521	-102.124	3.55451	-22.5472	155.163	-174.07	120.576
91	2	689.48	2.07327	3.24221	73.3225	73.7888	-70.5775	-155.767	-91.1198	88.0977	128.135	54.0567	48.9996	78.7777	-166.761	91.4451	-90.3058	10.0012	-151.754	142.572	-123.907	2.55942	53.0359	-52.243	-67.7627	320.243	-190.228	159.281	-82.2582	125.447	-88.5523	-42.6803	-103.926	6.54045	-25.6353	155.895	-174.07	120.576
91	3	647.545	2.07443	3.24793	74.2299	74.7588	-70.5326	-155.539	-91.3238	87.9848	128.225	54.1202	49.2633	79.4372	-166.276	92.3847	-90.8899	8.84514	-156.029	140.24	-120.981	-3.80497	62.9229	-51.9715	-67.6615	319.467	-189.484	158.247	-81.277	125.446	-88.6345	-42.0376	-104.718	6.26727	-25.327	156.036	-174.056	120.587
91	4	640.233	2.08308	3.21325	75.5065	75.8697	-70.5326	-155.539	-91.3238	87.9848	128.225	54.1202	49.2633	79.4372	-166.276	92.3847	-90.8899	8.84514	-152.846	141.768	-122.368	-4.15114	61.4996	-53.2974	-67.6707	319.544	-189.556	158.305	-81.3424	125.445	-87.5516	-44.3476	-99.8821	-3.67249	-15.327	154.72	-174.056	120.587
91	5	676.697	2.09681	3.20306	74.4994	75.0343	-70.5326	-155.539	-91.3238	87.9848	128.225	54.1202	49.2633	79.4372	-166.276	92.3847	-90.8899	8.84514	-147.995	144.039	-125.049	1.72431	51.4996	-53.9691	-67.6707	319.544	-189.556	158.305	-81.3424	125.445	-87.5642	-44.3277	-99.9749	-3.4313	-15.5859	154.738	-173.987	120.614
91	6	676.697	2.09681	3.20306	74.4994	75.0343	-70.5326	-155.539	-91.3238	87.9848	128.225	54.1202	49.2633	79.4372	-166.276	92.3847	-90.8899	8.84514	-147.995	144.039	-125.049	1.72431	51.4996	-53.9691	-67.6707	319.544	-189.556	158.305	-81.3424	125.445	-87.5642	-44.3277	-99.9749	-3.4313	-15.5859	154.738	-173.987	120.614
92	1	601.86	2.07415	3.21869	75.4762	75.8208	-70.8714	-155.955	-90.9869	88.6629	127.641	53.6835	49.2563	79.8404	-166.71	92.1659	-90.628	8.91001	-152.856	141.18	-121.667	-4.0739	61.4996	-53.4169	-67.6801	319.611	-189.617	158.349	-81.3917	125.447	-87.5642	-44.3277	-99.9749	-3.4313	-15.5859	154.738	-173.987	120.614
92	2	611.564	2.08443	3.21283	74.5512	75.0564	-70.8726	-156.049	-90.8521	88.6432	127.675	53.6142	49.1766	80.3655	-167.45	92.0435	-90.4993	9.08208	-147.874	143.56	-124.551	1.76264	51.4996	-54.0699	-67.683	319.631	-189.635	158.363	-81.4075	125.448	-87.5642	-44.3277	-99.9749	-3.4313	-15.5859	154.738	-173.987	120.614
92	3	611.532	2.07	3.22339	75.6553	76.1107	-70.8726	-156.049	-90.8521	88.6432	127.675	53.6142	49.1766	80.3655	-167.45	92.0435	-90.4993	9.08208	-152.306	141.061	-121.454	-4.60343	61.4996	-53.7555	-67.5829	318.876	-188.912	157.367	-80.4631	125.446	-87.4723	-44.0322	-100.094	-4.99089	-13.9084	154.593	-173.987	120.614
92	4	645.677	2.06686	3.2196	77.2044	77.3021	-70.8726	-156.049	-90.8521	88.6432	127.675	53.6142	49.1766	80.3655	-167.45	92.0435	-90.4993	9.08208	-152.267	141.079	-121.468	-4.64051	61.5231	-53.7794	-67.7685	320.436	-190.374	158.562	-81.7977	125.424	-86.2962	-46.1815	-95.7069	-14.495	-3.90837	152.727	-173.987	120.614
92	5	686.587	2.06046	3.22092	78.6916	77.9019	-70.7293	-155.37	-91.4045	88.3237	127.892	53.8128	49.2398	80.783	-167.86	92.5696	-90.9309	8.99797	-152.274	141.076	-121.464	-4.64828	61.5366	-53.7783	-69.0053	328.96	-199.762	158.784	-83.1376	126.592	-85.8803	-45.9535	-95.5564	-20.3864	1.85801	152.703	-173.179	121.851
92	6	686.587	2.06046	3.22092	78.6916	77.9019	-70.7293	-155.37	-91.4045	88.3237	127.892	53.8128	49.2398	80.783	-167.86	92.5696	-90.9309	8.99797	-152.274	141.076	-121.464	-4.64828	61.5366	-53.7783	-69.0053	328.96	-199.762	158.784	-83.1376	126.592	-85.8803	-45.9535	-95.5564	-20.3864	1.85801	152.703	-173.179	121.851
93	1	613.155	2.07258	3.20954	77.7587	77.1236	-70.893	-155.572	-91.2399	88.6526	127.608	53.6035	49.2344	81.1148	-168.221	92.3962	-90.7227	9.05297	-147.391	143.439	-124.271	1.19986	51.5366	-54.4188	-69.0053	328.96	-199.762	158.784	-83.1376	126.592	-85.8803	-45.9535	-95.5564	-20.3864	1.85801	152.703	-173.179	121.851
93	2	653.938	2.03706	3.25389	79.2455	78.1388	-70.9019	-156.042	-90.5623	88.5608	127.769	53.2533	48.8398	83.8346	-172.06	91.7869	-90.0784	9.95137	-151.66	140.541	-121.106	-4.70616	61.5366	-53.9911	-69.4222	331.382	-201.934	160.141	-84.7668	126.728	-85.8803	-45.9535	-95.5564	-20.3864	1.85801	152.703	-173.179	121.851
93	3	666.254	2.05234	3.24113	78.2963	77.3669	-70.9019	-156.042	-90.5623	88.5608	127.769	53.2533	48.8398	83.8346	-172.06	91.7869	-90.0784	9.95137	-146.686	142.934	-123.906	0.980221	51.5366	-54.6955	-69.4222	331.382	-201.934	160.141	-84.7668	126.728	-85.9838	-45.4224	-96.2748	-20.1014	1.57749	152.877	-173.179	121.851
93	4	687.372	2.13683	3.18707	75.828	75.8941	-70.9492	-157.044	-88.8201	88.3625	127.576	53.9674	48.8844	82.3484	-170.381	90.9472	-89.3839	9.55413	-147.204	142.613	-123.526	0.381739	52.5691	-54.659	-64.9686	309.148	-181.725	141.893	-65.0938	125.456	-86.2039	-47.2103	-94.5911	-17.3094	-1.26696	152.436	-172.621	121.5
93	5	683.847	2.11879	3.20634	76.8077	76.6875	-70.9492	-157.044	-88.8201	88.3625	127.576	53.9674	48.8844	82.3484	-170.381	90.9472	-89.3839	9.55413	-152.218	139.576	-119.838	-5.31625	62.5691	-54.2053	-64.9686	309.148	-181.725	141.893	-65.0938	125.456	-86.2038	-47.2105	-94.5909	-17.3097	-1.26669	152.436	-172.563	121.546
93	6	683.847	2.11879	3.20634	76.8077	76.6875	-70.9492	-157.044	-88.8201	88.3625	127.576	53.9674	48.8844	82.3484	-170.381	90.9472	-89.3839	9.55413	-152.218	139.576	-119.838	-5.31625	62.5691	-54.2053	-64.9686	309.148	-181.725	141.893	-65.0938	125.456	-86.2038	-47.2105	-94.5909	-17.3097	-1.26669	152.436	-172.563	121.546
94	1	683.984	2.12534	3.19678	76.0037	76.0138	-71.2937	-157.464	-88.4953	89.0472	126.985	53.5217	48.8774	82.8571	-170.954	90.71	-89.0989	9.64738	-147.382	141.842	-122.514	0.564167	52.5691	-54.8543	-65.1992	310.849	-183.268	143.045	-66.3865	125.497	-86.2038	-47.2105	-94.5909	-17.3097	-1.26669	152.436	-172.563	121.546
94	2	759.383	2.07509	3.25526	77.3996	76.9879	-71.3189	-158.094	-87.5977	88.9485	127.18	53.0439	48.3591	86.7161	-176.365	89.8914	-88.2314	10.9092	-150.642	139.762	-120.223	-3.87138	60.0622	-54.5042	-65.4935	312.721	-184.922	144.429	-67.9866	125.535	-85.2052	-48.0513	-92.1278	-26.555	8.73331	151.001	-172.563	121.546
94	3	771.383	2.09039	3.24384	76.4463	76.1959	-71.3189	-158.094	-87.5977	88.9485	127.18	53.0439	48.3591	86.7161	-176.365	89.8914	-88.2314	10.9092	-145.746	142.155	-123.013	1.89225	50.0622	-55.1804	-65.4839	312.673	-184.87	144.3	-67.8752	125.537	-85.231	-47.893	-92.3364	-26.4992	8.68229	151.048	-172.563	121.546
94	4	795.935	2.08665	3.23779	77.3788	77.2413	-71.3189	-158.094	-87.5977	88.9485	127.18	53.0439	48.3591	86.7161	-176.365	89.8914	-88.2314	10.9092	-145.546	142.265	-123.128	1.918	49.9132	-55.2455	-66.6105	321.994	-193.65	152.383	-76.949	125.104	-86.216	-46.8577	-94.9174	-17.5594	-1.31771	153.277	-172.563	121.546
94	5	705.757	2.11493	3.19708	78.5259	77.7389	-70.6636	-154.054	-91.0926	86.6823	128.939	54.0786	49.5254	87.0508	-175.526	96.4587	-94.0167	9.07797	-145.046	142.615	-123.587	2.50748	48.8934	-55.2506	-68.1584	331.812	-204.116	153.126	-78.9414	126.446	-85.2312	-48.0368	-93.0587	-26.3226	7.3655	152.941	-172.668	122.645
94	6	705.757	2.11493	3.19708	78.5259	77.7389	-70.6636	-154.054	-91.0926	86.6823	128.939	54.0786	49.5254	87.0508	-175.526	96.4587	-94.0167	9.07797	-145.046	142.615	-123.587	2.50748	48.8934	-55.2506	-68.1584	331.812	-204.116	153.126	-78.9414	126.446	-85.2312	-48.0368	-93.0587	-26.3226	7.3655	152.941	-172.668	122.645
95	1	666.447	2.09038	3.21175	79.464	78.5133	-71.1063	-154.639	-90.6437	87.5953	128.146	53.5129	49.5216	87.9764	-176.613	96.1095	-93.5824	9.27248	-149.844	139.794	-120.286	-3.33241	58.8934	-54.6996	-68.1584	331.812	-204.116	153.126	-78.9414	126.446	-85.2312	-48.0368	-93.0587	-26.3226	7.3655	152.941	-172.668	122.645
95	2	650.933	2.11002	3.1967	78.7131	77.8724	-71.1124	-154.713	-90.5374	87.5932	128.16	53.4546	49.4676	88.4756	-177.326	96.0269	-93.4909	9.44547	-144.502	142.361	-123.339	3.04573	48.8934	-55.4017	-68.4027	333.103	-205.275	153.768	-79.744	126.538	-85.2312	-48.0368	-93.0587	-26.3226	7.3655	152.941	-172.668	122.645
95	3	647.867	2.09867	3.20096	77.6345	77.0493	-71.3271	-155.34	-90.0036	88.2354	127.592	53.2367	49.4535	87.7159	-176.455	95.7923	-93.338	9.34624	-147.569	140.586	-121.134	-1.62076	56.0709	-55.2289	-65.7333	318.093	-191.532	145.362	-69.1679	125.681	-85.2805	-48.4567	-92.7418	-25.2744	6.46023	152.664	-172.385	122.428
95	4	671.11	2.11986	3.17858	76.7334	76.3485	-71.3271	-155.34	-90.0036	88.2354	127.592	53.2367	49.4535	87.7159	-176.455	95.7923	-93.338	9.34624	-141.724	143.67	-124.651	3.73787	46.0709	-56.2781	-65.7401	318.14	-191.576	145.399	-69.2106	125.68	-85.6453	-47.9655	-93.7139	-22.436	3.24508	153.393	-172.385	122.428
95	5	667.297	2.10072	3.19986	77.6637	77.0807	-71.3271	-155.34	-90.0036	88.2354	127.592	53.2367	49.4535	87.7159	-176.455	95.7923	-93.338	9.34624	-146.897	140.051	-120.2	-1.82756	56.0709	-55.9586	-65.7401	318.14	-191.576	145.399	-69.2106	125.68	-85.6453	-47.9655	-93.7139	-22.436	3.24508	153.393	-172.287	122.519
95	6	667.297	2.10072	3.19986	77.6637	77.0807	-71.3271	-155.34	-90.0036	88.2354	127.592	53.2367	49.4535	87.7159	-176.455	95.7923	-93.338	9.34624	-146.897	140.051	-120.2	-1.82756	56.0709	-55.9586	-65.7401	318.14	-191.576	145.399	-69.2106	125.68	-85.6453	-47.9655	-93.7139	-22.436	3.24508	153.393	-172.287	122.519
96	1	667.505	2.0807	3.21716	78.3656	77.9305	-71.4463	-155.495	-89.8841	88.4807	127.378	53.0861	49.4528	87.9426	-176.722	95.7083	-93.2336	9.3943	-151.735	137.488	-117.232	-7.66892	66.0709	-55.3186	-65.8012	318.519	-191.918	145.633	-69.4821	125.698	-85.6453	-47.9655	-93.7139	-22.436	3.24508	153.393	-172.287	122.519
96	2	793.157	2.04476	3.27523	78.6736	77.8615	-71.5186	-156.353	-88.6571	88.4523	127.537	52.4218	48.837	93.6703	-184.884	94.758	-92.183	11.3709	-147.275	139.197	-119.43	-2.90625	57.8766	-56.0158	-66.1799	320.707	-193.859	147.081	-71.1956	125.793	-84.6944	-48.1063	-92.2879	-31.5519	13.2451	152.232	-172.287	122.519
96	3	753.66	2.11257	3.23837	77.4588	76.8615	-71.1572	-154.348	-89.996	87.6115	127.909	53.0283	48.8354	94.1809	-185.579	94.7792	-92.1577	11.5063	-140.518	141.269	-122.383	5.88494	45.2564	-57.2628	-66.0835	318.635	-191.746	146.756	-70.6014	125.876	-84.612	-49.5663	-90.4782	-30.1596	12.0585	151.691	-171.779	122.099
96	4	729.393	2.12529	3.19905	77.0972	76.5813	-70.4443	-154.726	-89.4621	84.4554	131.199	53.4931	49.1973	87.6388	-177.252	96.0037	-93.9811	10.0975	-140.783	141.144	-122.228	5.4942	45.8769	-57.2334	-66.1989	319.543	-192.588	147.282	-71.1772	125.903	-84.9262	-48.7223	-91.6172	-28.7734	10.0354	152.82	-172.256	122.371
96	5	727.408	2.10682	3.22065	78.0313	77.3193	-70.4443	-154.726	-89.4621	84.4554	131.199	53.4931	49.1973	87.6388	-177.252	96.0037	-93.9811	10.0975	-145.785	137.585	-117.842	-0.172341	55.8769	-56.9812	-66.1989	319.543	-192.588	147.282	-71.1772	125.903	-84.9262	-48.7223	-91.6172	-28.7734	10.0354	152.82	-172.164	122.476
96	6	727.408	2.10682	3.22065	78.0313	77.3193	-70.4443	-154.726	-89.4621	84.4554	131.199	53.4931	49.1973	87.6388	-177.252	96.0037	-93.9811	10.0975	-145.785	137.585	-117.842	-0.172341	55.8769	-56.9812	-66.1989	319.543	-192.588	147.282	-71.1772	125.903	-84.9262	-48.7223	-91.6172	-28.7734	10.0354	152.82	-172.164	122.476
97	1	711.369	2.08624	3.23716	78.9565	78.174	-70.6304	-154.973	-89.2804	84.8513	130.848	53.2655	49.193	88.049	-177.745	95.8683	-93.812	10.1881	-150.431	135.108	-114.975	-6.1337	65.8769	-56.4052	-66.2551	319.894	-192.905	147.495	-71.425	125.92	-84.9262	-48.7223	-91.6172	-28.7734	10.0354	152.82	-172.164	122.476
97	2	820.31	2.05173	3.30281	78.9382	78.0573	-70.7193	-155.944	-87.9134	84.8566	130.991	52.5332	48.5005	94.6661	-187.139	94.7301	-92.5471	12.4682	-145.212	137.113	-117.546	-0.213947	55.8769	-57.1746	-66.587	321.823	-194.618	148.751	-72.9113	126.006	-84.2585	-48.1463	-91.4175	-36.1022	18.1513	152.119	-172.164	122.476
97	3	725.352	2.08181	3.26333	79.7851	78.8869	-70.0772	-153.267	-90.533	83.2639	132.301	53.7898	48.6532	93.4842	-185.304	94.954	-92.7655	11.907	-149.545	134.847	-114.881	-6.13484	65.5269	-56.7112	-66.5917	321.855	-194.633	148.623	-72.8196	126.016	-84.2551	-47.6978	-91.9568	-37.2102	19.224	152.48	-172.429	122.637
97	4	753.379	2.07713	3.25836	80.8683	79.7665	-70.0772	-153.267	-90.533	83.2639	132.301	53.7898	48.6532	93.4842	-185.304	94.954	-92.7655	11.907	-149.574	134.877	-114.894	-6.82776	66.3903	-56.8114	-68.1774	331.855	-203.754	155.817	-81.1755	126.163	-84.696	-47.3596	-92.768	-33.2988	14.6845	153.428	-172.429	122.637
97	5	758.075	2.0924	3.25145	80.1231	78.9504	-70.0772	-153.267	-90.533	83.2639	132.301	53.7898	48.6532	93.4842	-185.304	94.954	-92.7655	11.907	-145.204	136.3	-116.435	-0.606208	56.3903	-57.5802	-68.1774	331.855	-203.754	155.817	-81.1755	126.163	-84.696	-47.3596	-92.768	-33.2988	14.6845	153.428	-172.37	122.714
97	6	758.075	2.0924	3.25145	80.1231	78.9504	-70.0772	-153.267	-90.533	83.2639	132.301	53.7898	48.6532	93.4842	-185.304	94.954	-92.7655	11.907	-145.204	136.3	-116.435	-0.606208	56.3903	-57.5802	-68.1774	331.855	-203.754	155.817	-81.1755	126.163	-84.696	-47.3596	-92.768	-33.2988	14.6845	153.428	-172.37	122.714
98	1	737.877	2.07366	3.26831	80.9364	79.771	-70.1899	-153.422	-90.4199	83.5065	132.085	53.6528	48.6539	93.8328	-185.736	94.8727	-92.6589	11.993	-149.818	133.883	-113.657	-6.58698	66.3903	-56.996	-68.1774	331.855	-203.754	155.817	-81.1755	126.163	-84.696	-47.3596	-92.768	-33.2988	14.6845	153.428	-172.37	122.714
98	2	793.296	2.07336	3.29222	80.6824	79.4016	-70.2438	-153.958	-89.6612	83.5236	132.153	53.2389	48.314	98.9942	-192.998	94.2836	-91.9358	13.7727	-144.531	135.799	-116.157	-0.65502	56.3903	-57.7909	-68.1774	331.855	-203.754	155.817	-81.1757	126.163	-84.696	-47.3596	-92.768	-33.2988	14.6845	153.428	-172.37	122.714
98	3	786.863	2.05876	3.30892	81.1579	80.1512	-70.2438	-153.958	-89.6612	83.5236	132.153	53.2389	48.314	98.9942	-192.998	94.2836	-91.9358	13.7727	-149.046	133.496	-113.48	-6.74217	66.3903	-57.268	-67.6909	329.339	-201.385	154.407	-79.4696	125.984	-84.7171	-47.2231	-92.9421	-33.2608	14.65	153.463	-172.37	122.714
98	4	784.835	2.04874	3.30083	80.4554	79.5479	-70.2438	-153.958	-89.6612	83.5236	132.153	53.2389	48.4492	91.3777	-182.998	94.9136	-93.0816	11.7141	-149.044	133.497	-113.482	-6.74661	66.3946	-57.2693	-67.7829	329.858	-201.852	154.697	-79.8206	126.013	-84.9799	-47.0516	-93.4149	-30.95	12.0045	153.968	-172.37	122.714
98	5	804.454	2.04034	3.30218	81.6384	79.8274	-70.2438	-153.958	-89.6612	83.5236	132.153	53.2389	48.4492	91.3777	-182.998	94.9136	-93.0816	11.7141	-149.044	133.497	-113.482	-6.74661	66.3946	-57.2693	-69.6171	339.858	-211.232	158.451	-84.7934	126.944	-84.9799	-47.0516	-93.4149	-30.95	12.0045	153.968	-172.192	122.914
98	6	804.454	2.04034	3.30218	81.6384	79.8274	-70.2438	-153.958	-89.6612	83.5236	132.153	53.2389	48.4492	91.3777	-182.998	94.9136	-93.0816	11.7141	-149.044	133.497	-113.482	-6.74661	66.3946	-57.2693	-69.6171	339.858	-211.232	158.451	-84.7934	126.944	-84.9799	-47.0516	-93.4149	-30.95	12.0045	153.968	-172.192	122.914
99	1	780.461	2.09909	3.2434	79.8356	78.8687	-70.3725	-152.927	-90.8159	84.6555	130.977	53.6402	48.5107	91.9549	-183.405	94.1149	-92.204	11.6418	-145.017	135.223	-115.474	-1.41469	57.5785	-57.8146	-67.5959	329.879	-202.292	154.357	-79.3294	126.086	-84.963	-47.0125	-93.4356	-31.3822	12.4214	154.041	-172.275	122.96
99	2	777.746	2.0726	3.27326	80.7984	79.4416	-70.3725	-152.927	-90.8159	84.6555	130.977	53.6402	48.0771	97.5245	-191.237	93.361	-91.3178	13.5539	-145.017	135.223	-115.474	-1.41469	57.5785	-57.8146	-68.238	333.385	-205.434	156.218	-81.6119	126.318	-84.1773	-45.8641	-93.8064	-40.3568	22.4214	153.33	-172.275	122.96
99	3	727.583	1.95167	3.31851	80.9572	81.0951	-73.7233	-167.012	-82.99	92.1675	127.499	49.1548	48.0899	98.1875	-192.175	93.2768	-91.2309	13.8216	-158.676	125.618	-105.712	-16.4342	79.2639	-54.9034	-68.2822	333.628	-205.653	156.308	-81.7377	126.335	-84.4198	-39.6791	-101.335	-49.2823	30.1427	156.199	-174.591	125.196
99	4	719.635	1.95269	3.31408	79.725	80.4493	-73.7233	-167.012	-82.99	92.1675	127.499	49.1548	48.1123	97.1978	-190.874	93.3797	-91.3989	13.5504	-158.606	125.673	-105.767	-16.5166	79.3249	-54.9385	-66.3864	323.628	-196.682	151.566	-75.7644	125.569	-84.4666	-39.7594	-101.268	-48.7412	29.495	156.296	-174.591	125.196
99	5	701.323	1.97037	3.31765	79.7023	79.5303	-73.7233	-167.012	-82.99	92.1675	127.499	49.1548	48.1123	97.1978	-190.874	93.3797	-91.3989	13.5504	-155.026	124.954	-104.61	-9.63468	69.3249	-55.9745	-66.3865	323.629	-196.682	151.566	-75.7645	125.569	-84.4666	-39.7594	-101.268	-48.7412	29.495	156.296	-174.469	125.46
99	6	701.323	1.97037	3.31765	79.7023	79.5303	-73.7233	-167.012	-82.99	92.1675	127.499	49.1548	48.1123	97.1978	-190.874	93.3797	-91.3989	13.5504	-155.026	124.954	-104.61	-9.63468	69.3249	-55.9745	-66.3865	323.629	-196.682	151.566	-75.7645	125.569	-84.4666	-39.7594	-101.268	-48.7412	29.495	156.296	-174.469	125.46
100	1	626.488	1.97325	3.30728	79.6315	78.9378	-74.5086	-167.718	-82.3199	93.8762	125.884	48.2393	48.1593	99.252	-193.353	92.8486	-90.7391	14.0635	-150.635	126.653	-106.44	-3.3874	59.3249	-56.6277	-66.7491	325.813	-198.655	152.806	-77.2347	125.686	-84.4666	-39.7594	-101.268	-48.7412	29.495	156.296	-174.469	125.46
100	2	684.924	1.96072	3.3472	80.0654	79.3285	-74.5773	-168.387	-81.4881	93.8999	125.926	47.8647	47.9624	106.455	-203.353	92.4513	-90.0921	16.5289	-148.377	127.564	-107.51	-0.551866	54.6524	-56.9642	-66.9328	326.85	-199.582	153.409	-77.9596	125.745	-84.4314	-38.6491	-102.493	-50.8518	31.8968	156.42	-174.469	125.46
100	3	613.103	1.99577	3.30191	78.9833	78.4232	-74.5773	-168.387	-81.4881	93.8999	125.926	47.8647	47.9624	106.455	-203.353	92.4513	-90.0921	16.5289	-142.718	130.395	-110.56	7.3144	44.6524	-57.7383	-66.8852	326.586	-199.34	153.199	-77.7339	125.731	-84.4521	-38.5199	-102.653	-50.8217	31.8688	156.451	-174.469	125.46
100	4	573.44	1.9844	3.30236	78.1705	77.755	-74.5773	-168.387	-81.4881	93.8999	125.926	47.8647	47.7995	99.0729	-193.353	92.3502	-90.3656	14.1468	-142.718	130.395	-110.56	7.3144	44.6524	-57.7383	-66.8887	326.606	-199.358	153.211	-77.7486	125.732	-84.4901	-38.4835	-102.708	-50.4933	31.4734	156.517	-174.469	125.46
100	5	583.469	1.9781	3.3045	79.3586	78.2756	-74.5773	-168.387	-81.4881	93.8999	125.926	47.8647	47.7995	99.0729	-193.353	92.3502	-90.3656	14.1468	-142.718	130.395	-110.56	7.3144	44.6524	-57.7383	-68.8111	336.606	-208.855	156.078	-81.8214	126.97	-84.4901	-38.4835	-102.708	-50.4933	31.4734	156.517	-174.393	125.861
100	6	583.469	1.9781	3.3045	79.3586	78.2756	-74.5773	-168.387	-81.4881	93.8999	125.926	47.8647	47.7995	99.0729	-193.353	92.3502	-90.3656	14.1468	-142.718	130.395	-110.56	7.3144	44.6524	-57.7383	-68.8111	336.606	-208.855	156.078	-81.8214	126.97	-84.4901	-38.4835	-102.708	-50.4933	31.4734	156.517	-174.393	125.861
101	1	674.299	1.97083	3.3149	81.1037	79.1705	-74.175	-163.954	-84.5251	93.0688	125.882	48.7523	47.8099	99.9313	-194.521	92.3429	-90.3042	14.393	-146.928	127.786	-107.662	0.937125	54.8999	-57.2894	-70.2079	340.534	-212.043	159.891	-85.5426	127.618	-84.3102	-41.465	-98.6945	-49.6603	30.8671	155.387	-173.855	125.223
101	2	725.357	1.9496	3.35508	81.5254	80.1609	-74.211	-164.307	-84.077	93.0749	125.911	48.5472	47.7111	104.445	-200.774	92.1274	-89.9292	15.9338	-151.044	125.508	-105.229	-5.26152	64.8999	-56.7906	-68.487	331.823	-204.181	156.553	-81.0942	126.838	-84.3102	-41.465	-98.6945	-49.6603	30.8671	155.387	-173.855	125.223
101	3	728.193	2.02431	3.29203	78.1178	77.1565	-75.0152	-164.421	-82.9527	96.4303	122.036	49.034	47.6857	103.65	-199.709	92.0026	-89.8504	15.6707	-147.724	127.012	-106.791	-1.09091	57.673	-57.3701	-62.6387	305.435	-180.313	136.1	-58.5695	125.053	-84.2354	-45.6087	-93.7146	-49.1954	30.6322	154.285	-173.378	124.566
101	4	742.252	2.01168	3.30024	78.8269	78.0233	-75.0152	-164.421	-82.9527	96.4303	122.036	49.034	47.6857	103.65	-199.709	92.0026	-89.8504	15.6707	-151.432	125.252	-104.869	-7.54647	67.673	-57.0373	-62.648	305.506	-180.377	136.176	-58.6534	125.048	-84.3279	-45.6567	-93.7343	-48.0834	29.3153	154.5	-173.378	124.566
101	5	791.795	2.01311	3.3058	79.7942	78.2205	-74.9662	-164.376	-82.9599	96.5347	121.912	49.0959	47.6876	103.639	-199.694	92.0158	-89.863	15.6654	-151.435	125.252	-104.869	-7.55042	67.6791	-57.0367	-63.8025	314.17	-190.287	133.613	-56.7526	126.873	-84.1658	-45.9366	-93.9462	-49.6166	30.3636	154.786	-172.673	126.528
101	6	791.795	2.01311	3.3058	79.7942	78.2205	-74.9662	-164.376	-82.9599	96.5347	121.912	49.0959	47.6876	103.639	-199.694	92.0158	-89.863	15.6654	-151.435	125.252	-104.869	-7.55042	67.6791	-57.0367	-63.8025	314.17	-190.287	133.613	-56.7526	126.873	-84.1658	-45.9366	-93.9462	-49.6166	30.3636	154.786	-172.673	126.528
102	1	744.669	2.01595	3.29699	79.3062	77.5148	-75.3529	-164.767	-82.6146	97.3378	121.152	48.6323	47.6876	103.639	-199.694	92.0158	-89.863	15.6654	-147.087	127.046	-106.811	-1.33496	57.6791	-57.6724	-64.2374	316.791	-192.667	135.242	-58.6493	127.004	-84.1658	-45.9366	-93.9462	-49.6166	30.3636	154.786	-172.673	126.528
102	2	807.679	2.00875	3.32563	80.0375	78.1519	-75.3871	-165.084	-82.2138	97.3383	121.181	48.4484	47.7131	110.898	-209.694	91.9961	-89.5508	18.1324	-146.179	127.465	-107.284	-0.0966063	55.6608	-57.796	-64.4634	317.947	-193.682	136.042	-59.6139	127.069	-84.1296	-45.3779	-94.5613	-50.7846	31.6971	154.844	-172.673	126.528
102	3	752.695	1.99901	3.32688	79.1834	77.4376	-75.3871	-165.084	-82.2138	97.3383	121.181	48.4484	47.4124	103.5	-199.694	91.475	-89.3942	15.7109	-146.179	127.465	-107.284	-0.0966063	55.6608	-57.796	-64.4357	317.853	-193.586	135.818	-59.4126	127.069	-84.1763	-45.0561	-94.9579	-50.7158	31.6364	154.917	-172.673	126.528
102	4	935.932	2.08009	3.40905	80.9619	79.3102	-74.5504	-168.53	-78.464	95.6315	122.9	49.5092	47.415	103.635	-199.876	91.4632	-89.3764	15.7555	-157.39	117.732	-97.5159	-12.4113	69.9912	-48.5486	-65.404	322.21	-197.758	136.776	-61.1147	126.841	-92.2449	-53.1742	-89.885	-45.9171	25.0232	155.241	-172.179	126.224
102	5	960.793	2.07257	3.41174	82.0604	79.711	-74.5504	-168.53	-78.464	95.6315	122.9	49.5092	47.415	103.635	-199.876	91.4632	-89.3764	15.7555	-157.39	117.732	-97.5159	-12.4113	69.9912	-48.5486	-67.1647	331.683	-207.758	135.393	-61.0633	128.787	-92.2449	-53.1742	-89.885	-45.9171	25.0232	155.241	-171.701	127.204
102	6	960.793	2.07257	3.41174	82.0604	79.711	-74.5504	-168.53	-78.464	95.6315	122.9	49.5092	47.415	103.635	-199.876	91.4632	-89.3764	15.7555	-157.39	117.732	-97.5159	-12.4113	69.9912	-48.5486	-67.1647	331.683	-207.758	135.393	-61.0633	128.787	-92.2449	-53.1742	-89.885	-45.9171	25.0232	155.241	-171.701	127.204
103	1	914.789	2.06209	3.40595	83.0149	79.8247	-75.004	-168.942	-78.1217	96.5349	122.045	48.9642	47.415	103.635	-199.876	91.4632	-89.3764	15.7555	-154.329	118.775	-98.5198	-7.82064	62.7361	-49.0596	-69.3033	341.683	-216.755	139.948	-67.0117	129.736	-92.2449	-53.1742	-89.885	-45.9171	25.0232	155.241	-171.701	127.204
103	2	964.97	2.06276	3.42429	82.5343	79.5403	-75.0384	-169.211	-77.7921	96.5491	122.057	48.8122	47.4385	109.466	-207.903	91.4526	-89.1317	17.7349	-153.713	118.95	-98.7387	-7.14103	61.6072	-49.1716	-67.0861	331.683	-207.72	136.64	-62.2296	128.637	-92.2449	-53.1742	-89.885	-45.9171	25.0232	155.241	-171.701	127.204
103	3	921.259	2.05269	3.42659	81.7072	78.8438	-75.0384	-169.211	-77.7921	96.5491	122.057	48.8122	47.1647	102.102	-197.903	91.0077	-89.0418	15.2965	-153.713	118.95	-98.7387	-7.14103	61.6072	-49.1716	-67.029	331.436	-207.487	136.431	-62.0062	128.617	-92.2696	-52.9977	-90.0964	-45.8895	24.998	155.276	-171.701	127.204
103	4	945.942	2.04535	3.42202	82.7703	79.8139	-75.0384	-169.211	-77.7921	96.5491	122.057	48.8122	47.1647	102.102	-197.903	91.0077	-89.0418	15.2965	-154.015	119.073	-98.8957	-8.23688	63.1205	-49.2149	-69.1758	341.436	-216.462	141.673	-68.6991	129.303	-92.2331	-52.8542	-90.3409	-44.2846	23.1062	155.564	-171.701	127.204
103	5	966.282	2.06341	3.41903	82.0557	78.8296	-75.0384	-169.211	-77.7921	96.5491	122.057	48.8122	47.1647	102.102	-197.903	91.0077	-89.0418	15.2965	-150.074	119.739	-99.1827	-1.75739	53.1205	-50.1259	-68.8031	339.758	-215.019	140.803	-67.5849	129.18	-92.2331	-52.8542	-90.3409	-44.2846	23.1062	155.564	-171.596	127.4
103	6	966.282	2.06341	3.41903	82.0557	78.8296	-75.0384	-169.211	-77.7921	96.5491	122.057	48.8122	47.1647	102.102	-197.903	91.0077	-89.0418	15.2965	-150.074	119.739	-99.1827	-1.75739	53.1205	-50.1259	-68.8031	339.758	-215.019	140.803	-67.5849	129.18	-92.2331	-52.8542	-90.3409	-44.2846	23.1062	155.564	-171.596	127.4
104	1	956.238	2.11285	3.39878	80.3818	77.6172	-74.3561	-166.352	-80.2713	96.9538	121.401	50.0036	47.12	101.245	-196.513	90.2792	-88.3567	14.843	-147.837	120.848	-100.284	1.54747	47.7913	-50.4612	-66.6315	329.942	-206.193	137.181	-62.5083	128.142	-92.2583	-52.2617	-91.1057	-45.9594	24.5409	155.975	-171.808	127.756
104	2	991.991	2.09091	3.43963	81.8985	78.9329	-74.3886	-166.622	-79.9367	96.9593	121.424	49.8449	47.069	105.298	-202.102	90.1578	-88.0896	16.2174	-152.007	118.492	-97.9463	-4.86135	57.7913	-49.8811	-66.8859	331.118	-207.239	137.78	-63.2783	128.248	-92.2141	-51.9542	-91.4272	-46.7494	25.444	155.986	-171.808	127.756
104	3	997.758	2.10856	3.42182	80.7944	77.9807	-74.3886	-166.622	-79.9367	96.9593	121.424	49.8449	47.069	105.298	-202.102	90.1578	-88.0896	16.2174	-147.37	120.668	-99.9163	0.769099	47.7913	-50.8366	-66.5778	329.764	-205.966	136.643	-62.0619	128.139	-92.3503	-50.9984	-92.5678	-46.6023	25.3061	156.176	-171.808	127.756
104	4	960.885	2.09692	3.42308	80.0086	77.3185	-74.3886	-166.622	-79.9367	96.9593	121.424	49.8449	46.946	97.9229	-192.102	90.1888	-88.4819	13.7957	-147.37	120.668	-99.9163	0.769099	47.7913	-50.8366	-66.5804	329.776	-205.977	136.65	-62.0705	128.14	-92.3454	-50.9902	-92.5862	-46.4003	25.0653	156.211	-171.808	127.756
104	5	974.728	2.08941	3.42482	81.1828	77.9624	-74.3886	-166.622	-79.9367	96.9593	121.424	49.8449	46.946	97.9229	-192.102	90.1888	-88.4819	13.7957	-147.37	120.668	-99.9163	0.769099	47.7913	-50.8366	-68.6338	339.776	-215.764	137.985	-64.8158	129.704	-92.3454	-50.9902	-92.5862	-46.4003	25.0653	156.211	-171.558	128.266
104	6	974.728	2.08941	3.42482	81.1828	77.9624	-74.3886	-166.622	-79.9367	96.9593	121.424	49.8449	46.946	97.9229	-192.102	90.1888	-88.4819	13.7957	-147.37	120.668	-99.9163	0.769099	47.7913	-50.8366	-68.6338	339.776	-215.764	137.985	-64.8158	129.704	-92.3454	-50.9902	-92.5862	-46.4003	25.0653	156.211	-171.558	128.266
105	1	1199.82	2.20387	3.53038	81.8654	79.1492	-73.6344	-174.752	-71.5589	94.7651	123.753	50.5256	46.9469	98.9332	-193.465	90.0443	-88.2915	14.1328	-157.609	110.917	-90.1762	-9.70595	58.9344	-41.2057	-67.8293	336.191	-212.54	136.662	-62.957	129.311	-104.044	-51.0052	-96.7221	-52.664	28.1435	159.456	-171.086	128.871
105	2	1211.23	2.1965	3.53919	83.1866	80.0749	-73.6669	-174.964	-71.3125	94.7897	123.75	50.4103	46.8919	100.84	-196.102	89.9389	-88.1248	14.7795	-157.202	111.035	-90.3001	-9.27782	58.2114	-41.2952	-70.0614	346.191	-221.511	140.83	-68.6038	130.354	-104.044	-51.0052	-96.7221	-52.664	28.1435	159.456	-171.086	128.871
105	3	1207.86	2.21361	3.51747	83.0749	79.4353	-73.6669	-174.964	-71.3125	94.7897	123.75	50.4103	46.8919	100.84	-196.102	89.9389	-88.1248	14.7795	-152.215	113.279	-91.8626	-4.13497	48.2114	-42.6954	-70.744	349.312	-224.191	140.866	-69.317	130.744	-104.317	-49.0503	-98.9607	-52.5248	27.9904	159.777	-171.086	128.871
105	4	1219.99	2.19893	3.51787	83.2626	80.2401	-73.6669	-174.964	-71.3125	94.7897	123.75	50.4103	46.8919	100.84	-196.102	89.9389	-88.1248	14.7795	-155.64	112.372	-91.3378	-10.5436	58.2114	-42.3389	-70.7438	349.311	-224.19	140.865	-69.3166	130.744	-104.041	-48.9314	-99.1065	-51.3192	26.6193	159.915	-171.086	128.871
105	5	1231.16	2.21894	3.5178	83.086	79.4248	-73.6669	-174.964	-71.3125	94.7897	123.75	50.4103	46.8919	100.84	-196.102	89.9389	-88.1248	14.7795	-151.64	112.813	-91.0079	-4.1426	48.2114	-43.5074	-70.7438	349.311	-224.19	140.865	-69.3166	130.744	-104.041	-48.9314	-99.1065	-51.3192	26.6193	159.915	-171.024	129.08
105	6	1231.16	2.21894	3.5178	83.086	79.4248	-73.6669	-174.964	-71.3125	94.7897	123.75	50.4103	46.8919	100.84	-196.102	89.9389	-88.1248	14.7795	-151.64	112.813	-91.0079	-4.1426	48.2114	-43.5074	-70.7438	349.311	-224.19	140.865	-69.3166	130.744	-104.041	-48.9314	-99.1065	-51.3192	26.6193	159.915	-171.024	129.08
106	1	1107.46	2.21456	3.52189	81.897	78.6568	-73.876	-175.138	-71.1824	95.1648	123.398	50.1578	46.8919	100.84	-196.102	89.9389	-88.1248	14.7795	-151.64	112.813	-91.0079	-4.14258	48.2114	-43.5074	-68.4439	339.311	-215.17	138.283	-65.1339	129.547	-104.041	-48.9314	-99.1065	-51.3192	26.6193	159.915	-171.024	129.08
106	2	1108.71	2.21724	3.52486	80.8423	77.9474	-73.8815	-175.172	-71.1419	95.169	123.397	50.1391	46.8857	101.235	-196.646	89.9254	-88.0974	14.9132	-151.64	112.813	-91.0079	-4.14257	48.2114	-43.5074	-66.2247	329.311	-206.154	134.593	-59.9725	128.47	-104.041	-48.9314	-99.1065	-51.3192	26.6193	159.915	-171.024	129.08
106	3	1239.4	2.24347	3.5094	80.351	77.5034	-73.8815	-175.172	-71.1419	95.169	123.397	50.1391	46.9972	106.047	-203.561	89.9173	-87.9358	16.7414	-146.899	115.336	-92.9524	1.38286	38.2114	-44.7275	-66.0015	328.359	-205.234	133.744	-59.0766	128.39	-104.177	-47.9885	-100.188	-51.2385	26.528	160.073	-171.024	129.08
106	4	1264.79	2.23848	3.50904	81.4193	78.3342	-73.8815	-175.172	-71.1419	95.169	123.397	50.1391	46.9972	106.047	-203.561	89.9173	-87.9358	16.7414	-146.899	115.336	-92.9524	1.38286	38.2114	-44.7275	-68.1939	338.359	-214.209	139.115	-65.8966	128.934	-103.924	-47.9757	-100.223	-50.0877	25.2211	160.193	-171.024	129.08
106	5	1157.12	2.23809	3.5021	81.1158	77.6266	-74.777	-177.836	-68.8194	97.8718	120.956	49.3391	46.9896	105.804	-203.23	89.8987	-87.9296	16.6617	-147.052	115.236	-92.8612	1.16264	38.5737	-44.7006	-65.4483	330.888	-206.695	133.21	-58.2439	127.836	-103.092	-57.2708	-90.8841	-54.1972	30.1949	159.115	-171.044	128.552
106	6	1157.12	2.23809	3.5021	81.1158	77.6266	-74.777	-177.836	-68.8194	97.8718	120.956	49.3391	46.9896	105.804	-203.23	89.8987	-87.9296	16.6617	-147.052	115.236	-92.8612	1.16264	38.5737	-44.7006	-65.4483	330.888	-206.695	133.21	-58.2439	127.836	-103.092	-57.2708	-90.8841	-54.1972	30.1949	159.115	-171.044	128.552
107	1	1096.75	2.22174	3.52145	82.0943	78.4828	-74.8154	-177.864	-68.7986	97.9392	120.892	49.2926	46.9896	105.804	-203.23	89.8987	-87.9296	16.6617	-151.356	112.545	-90.5267	-4.86524	48.5737	-43.8185	-65.5861	331.519	-207.261	133.497	-58.6208	127.897	-103.092	-57.2708	-90.8841	-54.1972	30.1949	159.115	-171.044	128.552
107	2	1153.13	2.22059	3.54279	83.0543	79.3066	-74.8442	-178.045	-68.5933	97.9617	120.885	49.2018	47.1355	113.106	-213.23	90.0757	-87.7921	19.1274	-151.355	112.546	-90.5274	-4.86339	48.5706	-43.8189	-65.9174	332.976	-208.552	134.205	-59.5541	128.038	-103.065	-56.9821	-91.2072	-54.7387	30.8231	159.142	-171.044	128.552
107	3	1111.28	2.2165	3.5405	81.9874	78.4104	-74.8442	-178.045	-68.5933	97.9617	120.885	49.2018	46.8288	105.48	-203.23	89.436	-87.5796	16.8228	-151.355	112.546	-90.5274	-4.86339	48.5706	-43.8189	-65.5177	331.264	-206.941	132.989	-58.1872	127.881	-103.189	-55.9695	-92.3624	-54.684	30.7707	159.295	-171.044	128.552
107	4	1078.8	2.20563	3.54317	81.2151	77.7564	-74.8442	-178.045	-68.5933	97.9617	120.885	49.2018	46.6677	98.1304	-193.23	89.3204	-87.8126	14.3703	-151.363	112.544	-90.5263	-4.88025	48.5967	-43.8182	-65.5178	331.264	-206.941	132.989	-58.1875	127.881	-103.172	-55.9578	-92.3752	-54.6107	30.6879	159.303	-171.044	128.552
107	5	1030.95	2.19353	3.53317	82.2892	78.023	-74.723	-177.068	-69.5018	97.2313	121.548	49.3753	46.7736	97.6252	-192.56	89.9851	-88.4699	14.1648	-151.518	112.492	-90.5012	-5.11754	48.9757	-43.7764	-67.568	340.73	-217.019	127.656	-54.6866	130.711	-103.188	-52.9187	-95.3245	-59.3932	35.4819	159.315	-170.71	130.11
107	6	1030.95	2.19353	3.53317	82.2892	78.023	-74.723	-177.068	-69.5018	97.2313	121.548	49.3753	46.7736	97.6252	-192.56	89.9851	-88.4699	14.1648	-151.518	112.492	-90.5012	-5.11754	48.9757	-43.7764	-67.568	340.73	-217.019	127.656	-54.6866	130.711	-103.188	-52.9187	-95.3245	-59.3932	35.4819	159.315	-170.71	130.11
108	1	1061.03	2.20433	3.52129	81.4144	77.2312	-74.9122	-177.209	-69.3957	97.5702	121.227	49.1469	46.7758	97.9152	-192.931	89.9236	-88.3939	14.2467	-147.173	114.727	-92.3342	0.933861	38.9757	-44.702	-67.5909	340.822	-217.106	127.69	-54.7362	130.722	-103.188	-52.9187	-95.3245	-59.3932	35.4819	159.315	-170.71	130.11
108	2	1023.33	2.18937	3.5469	82.5932	78.2949	-74.9123	-177.209	-69.3956	97.5702	121.227	49.1468	46.6926	100.529	-196.538	89.7567	-88.1436	15.1298	-151.361	112.031	-90.0314	-5.12444	48.9757	-43.8488	-67.5909	340.822	-217.106	127.69	-54.7362	130.722	-103.179	-52.5035	-95.8027	-59.9924	36.1755	159.373	-170.71	130.11
108	3	1075.07	2.21385	3.53105	81.8288	77.4665	-75.37	-178.729	-68.0467	98.802	120.14	48.6997	46.7742	104.456	-202.194	89.6993	-87.9667	16.6332	-147.627	114.013	-91.5018	-0.919858	41.2429	-44.8686	-65.4161	333.681	-209.83	124.24	-49.9126	129.616	-102.853	-57.6467	-90.9423	-60.7541	36.7357	158.857	-170.687	130.261
108	4	1027.82	2.1971	3.53813	81.3951	77.111	-75.37	-178.729	-68.0467	98.802	120.14	48.6997	46.6509	97.0939	-192.194	89.7014	-88.3247	14.1843	-149.201	113.126	-90.7749	-3.2327	45.0415	-44.5572	-65.4162	333.681	-209.83	124.241	-49.9129	129.616	-102.805	-57.6159	-90.9728	-60.571	36.5269	158.875	-170.687	130.261
108	5	1000.62	2.18295	3.53449	82.5539	77.6945	-75.3342	-178.345	-68.4095	98.539	120.377	48.7552	46.7179	96.95	-191.989	90.124	-88.7203	14.0826	-149.239	113.107	-90.7621	-3.28663	45.1305	-44.5472	-67.2606	343.496	-219.763	123.713	-51.0181	131.237	-103.019	-56.3606	-91.8343	-61.967	38.3872	159.229	-170.652	130.253
108	6	1000.62	2.18295	3.53449	82.5539	77.6945	-75.3342	-178.345	-68.4095	98.539	120.377	48.7552	46.7179	96.95	-191.989	90.124	-88.7203	14.0826	-149.239	113.107	-90.7621	-3.28663	45.1305	-44.5472	-67.2606	343.496	-219.763	123.713	-51.0181	131.237	-103.019	-56.3606	-91.8343	-61.967	38.3872	159.229	-170.652	130.253
109	1	1000.3	2.18428	3.53555	81.4802	76.9835	-75.3521	-178.357	-68.4003	98.5711	120.347	48.7337	46.7179	96.95	-191.989	90.124	-88.7203	14.0826	-149.239	113.107	-90.7621	-3.28663	45.1305	-44.5472	-64.8205	333.496	-210.766	120.476	-46.1103	129.977	-103.019	-56.3606	-91.8343	-61.967	38.3872	159.229	-170.652	130.253
109	2	1011.71	2.17859	3.54544	82.8197	78.042	-75.3521	-178.357	-68.4003	98.5711	120.347	48.7337	46.6109	99.8593	-196.004	89.9105	-88.4161	15.0649	-149.239	113.107	-90.7621	-3.28662	45.1304	-44.5472	-67.3629	343.496	-219.585	125.397	-52.7826	131.15	-103.019	-56.3606	-91.8343	-61.967	38.3872	159.229	-170.652	130.253
109	3	1127.18	2.20351	3.52467	82.7801	77.8714	-75.6973	-179.661	-67.0876	99.099	119.862	48.3989	46.676	103.104	-200.676	89.8616	-88.2669	16.3039	-144.515	115.762	-92.81	2.29876	35.1304	-45.7799	-68.4626	348.122	-223.703	126.6	-54.8079	131.73	-103.094	-55.7296	-92.5515	-61.9202	38.3425	159.323	-170.652	130.253
109	4	1095.83	2.19234	3.52641	82.0176	77.2146	-75.6973	-179.661	-67.0876	99.099	119.862	48.3989	46.6046	95.7263	-190.676	90.0232	-88.7921	13.8584	-144.515	115.762	-92.81	2.29876	35.1304	-45.7799	-68.4592	348.108	-223.69	126.597	-54.8023	131.728	-103.057	-55.7248	-92.5546	-61.7841	38.1873	159.332	-170.652	130.253
109	5	1076.82	2.18445	3.52604	82.3563	78.2446	-75.6973	-179.661	-67.0876	99.099	119.862	48.3989	46.6046	95.7263	-190.676	90.0232	-88.7921	13.8584	-144.515	115.762	-92.81	2.29876	35.1304	-45.7799	-70.8594	358.108	-232.074	133.297	-63.0635	132.122	-103.032	-55.7706	-92.1703	-61.3415	38.3487	159.042	-170.681	129.021
109	6	1076.82	2.18445	3.52604	82.3563	78.2446	-75.6973	-179.661	-67.0876	99.099	119.862	48.3989	46.6046	95.7263	-190.676	90.0232	-88.7921	13.8584	-144.515	115.762	-92.81	2.29876	35.1304	-45.7799	-70.8594	358.108	-232.074	133.297	-63.0635	132.122	-103.032	-55.7706	-92.1703	-61.3415	38.3487	159.042	-170.681	129.021
110	1	1012.27	2.16577	3.54665	83.2533	78.8679	-75.8297	-179.746	-67.0243	99.3372	119.634	48.2391	46.6046	95.7264	-190.676	90.0232	-88.7921	13.8584	-148.887	112.838	-90.3099	-3.66367	45.1304	-44.8194	-70.375	356.086	-230.246	133.014	-62.4282	131.852	-103.032	-55.7706	-92.1703	-61.3415	38.3487	159.042	-170.681	129.021
110	2	957.281	2.16966	3.56193	83.4321	78.8088	-75.3562	-178.149	-68.5273	98.6135	120.312	48.7966	46.2434	101.644	-197.924	88.1314	-86.7449	15.1824	-148.802	112.887	-90.3508	-3.54013	44.9303	-44.8371	-69.3829	351.691	-226.191	132.522	-61.261	131.265	-103.082	-52.7554	-95.5027	-64.8774	42.4513	159.385	-170.694	128.925
110	3	1043.79	2.1938	3.54704	83.0821	78.4878	-75.3562	-178.149	-68.5273	98.6135	120.312	48.7966	46.3321	105.946	-204.034	88.0917	-86.5641	16.7775	-144.029	115.589	-92.4004	2.00421	34.9303	-46.1226	-69.5592	352.493	-226.868	132.401	-61.337	131.374	-103.166	-52.0792	-96.2768	-64.8244	42.4007	159.493	-170.694	128.925
110	4	1005.49	2.18338	3.55038	82.32	77.8347	-75.3562	-178.149	-68.5273	98.6135	120.312	48.7966	46.1603	98.5985	-194.034	87.9492	-86.7557	14.3162	-144.029	115.589	-92.4004	2.00421	34.9303	-46.1226	-69.5592	352.493	-226.868	132.401	-61.337	131.374	-103.158	-52.0789	-96.2764	-64.7969	42.3697	159.494	-170.694	128.925
110	5	973.991	2.17367	3.54868	82.1379	78.7297	-75.3562	-178.149	-68.5273	98.6135	120.312	48.7966	46.1603	98.5985	-194.034	87.9492	-86.7557	14.3162	-144.029	115.589	-92.4004	2.00422	34.9303	-46.1226	-70.6245	358.214	-230.905	141.816	-71.337	130.116	-103.048	-52.279	-95.3749	-63.93	42.7687	158.707	-170.437	126.401
110	6	973.991	2.17367	3.54868	82.1379	78.7297	-75.3562	-178.149	-68.5273	98.6135	120.312	48.7966	46.1603	98.5985	-194.034	87.9492	-86.7557	14.3162	-144.029	115.589	-92.4004	2.00422	34.9303	-46.1226	-70.6245	358.214	-230.905	141.816	-71.337	130.116	-103.048	-52.279	-95.3749	-63.93	42.7687	158.707	-170.437	126.401
111	1	912.444	2.15583	3.56923	83.0261	79.4152	-75.4631	-178.222	-68.4715	98.8053	120.128	48.6675	46.1603	98.5985	-194.034	87.9492	-86.7557	14.3162	-148.451	112.606	-89.8868	-3.91746	44.9303	-45.1107	-70.3604	357.087	-229.889	141.654	-70.9801	129.974	-103.048	-52.279	-95.3749	-63.93	42.7687	158.707	-170.437	126.401
111	2	940.246	2.15988	3.58657	83.0177	79.1966	-75.4631	-178.223	-68.4713	98.8054	120.128	48.6674	46.0189	103.822	-201.208	87.6279	-86.2653	16.0712	-148.451	112.606	-89.8868	-3.91745	44.9303	-45.1107	-68.165	347.087	-220.655	140.795	-68.6102	128.68	-103.048	-52.279	-95.3749	-63.93	42.7687	158.707	-170.437	126.401
111	3	1076.43	2.18416	3.5786	83.2159	79.3127	-75.765	-179.335	-67.3504	99.2773	119.692	48.3792	46.182	111.011	-211.208	87.6728	-86.0343	18.6127	-144.563	114.816	-91.5303	0.506188	36.8795	-46.1947	-68.413	348.211	-221.624	140.856	-68.9059	128.815	-103.115	-51.7149	-96.0272	-63.8874	42.7319	158.8	-170.437	126.401
111	4	1010.02	2.19717	3.5547	81.9133	78.542	-74.7069	-176.685	-69.9079	96.8343	122.118	49.4693	46.1538	109.613	-209.068	87.5021	-85.9195	17.9775	-144.615	114.782	-91.503	0.438635	36.9951	-46.1819	-66.1742	338.238	-212.649	138.582	-65.0766	127.412	-103.051	-50.0658	-97.6287	-64.0532	42.9766	158.88	-170.448	126.269
111	5	1073.98	2.15921	3.54534	81.9101	78.3169	-74.7069	-176.685	-69.9079	96.8343	122.118	49.4693	46.1538	109.613	-209.068	87.5021	-85.9195	17.9775	-144.615	114.782	-91.503	0.438642	36.9951	-46.1819	-66.177	338.252	-212.661	138.603	-65.0987	127.41	-102.335	-51.4115	-90.3444	-57.8078	46.5786	152.15	-169.173	116.269
111	6	1073.98	2.15921	3.54534	81.9101	78.3169	-74.7069	-176.685	-69.9079	96.8343	122.118	49.4693	46.1538	109.613	-209.068	87.5021	-85.9195	17.9775	-144.615	114.782	-91.503	0.438642	36.9951	-46.1819	-66.177	338.252	-212.661	138.603	-65.0987	127.41	-102.335	-51.4115	-90.3444	-57.8078	46.5786	152.15	-169.173	116.269
112	1	837.847	2.14181	3.56514	82.6951	79.0177	-74.7687	-176.732	-69.8721	96.9464	122.011	49.3948	46.1216	108.663	-207.742	87.3895	-85.8486	17.6388	-149.091	111.858	-89.0961	-5.44828	46.9951	-45.1186	-66.177	338.252	-212.661	138.603	-65.0988	127.41	-102.335	-51.4115	-90.3444	-57.8078	46.5786	152.15	-169.173	116.269
112	2	817.723	2.14131	3.55481	82.413	79.0286	-73.8595	-173.167	-72.9632	94.4895	124.214	50.3752	46.0914	107.723	-206.456	87.367	-85.8676	17.3139	-148.14	112.685	-89.9037	-3.87173	44.4828	-45.2188	-67.9778	345.257	-219.989	141.661	-69.262	128.202	-103.885	-41.1632	-100.336	-61.7083	49.0451	154.086	-170.044	117.269
112	3	773.698	2.1316	3.55696	81.6817	78.3982	-73.8595	-173.167	-72.9632	94.4895	124.214	50.3752	45.8852	100.309	-196.456	87.09	-85.9398	14.8849	-148.14	112.685	-89.9037	-3.87173	44.4828	-45.2188	-68.1007	345.82	-220.478	141.717	-69.4306	128.27	-103.909	-40.8988	-100.669	-61.6725	49.0252	154.148	-170.044	117.269
112	4	766.204	2.11749	3.56093	81.8873	79.2353	-73.8595	-173.167	-72.9632	94.4895	124.214	50.3752	45.8852	100.309	-196.456	87.09	-85.9398	14.8849	-151.858	111.103	-88.8618	-10.063	54.4828	-44.6249	-67.6434	343.755	-218.613	141.164	-68.5698	127.989	-103.568	-41.0487	-100.52	-60.3376	47.5772	154.217	-170.044	117.269
112	5	788.487	2.13885	3.55947	81.6425	78.4227	-73.8595	-173.167	-72.9632	94.4895	124.214	50.3752	45.8852	100.309	-196.456	87.09	-85.9398	14.8849	-147.906	112.017	-89.044	-3.7068	44.4828	-45.7361	-67.6435	343.755	-218.613	141.163	-68.5691	127.989	-103.568	-41.0487	-100.52	-60.3376	47.5772	154.217	-170.098	117.459
112	6	788.487	2.13885	3.55947	81.6425	78.4227	-73.8595	-173.167	-72.9632	94.4895	124.214	50.3752	45.8852	100.309	-196.456	87.09	-85.9398	14.8849	-147.906	112.017	-89.044	-3.7068	44.4828	-45.7361	-67.6435	343.755	-218.613	141.163	-68.5691	127.989	-103.568	-41.0487	-100.52	-60.3376	47.5772	154.217	-170.098	117.459
113	1	781.769	2.139	3.56295	80.4913	77.6547	-73.969	-173.262	-72.8904	94.6932	124.02	50.2433	45.8852	100.309	-196.456	87.09	-85.9398	14.8849	-147.906	112.017	-89.044	-3.7068	44.4828	-45.7361	-65.396	333.755	-209.618	137.891	-63.7601	126.883	-103.568	-41.0487	-100.52	-60.3376	47.5772	154.217	-170.098	117.459
113	2	758.265	2.1234	3.59326	80.8824	77.8844	-74.1561	-174.477	-71.4985	94.8226	124.014	49.6069	45.8852	100.309	-196.456	87.09	-85.9398	14.8849	-147.906	112.017	-89.044	-3.7068	44.4828	-45.7361	-67.5982	343.755	-218.551	142.402	-69.7362	127.86	-103.457	-38.2568	-103.913	-64.6748	52.6418	154.737	-170.098	117.459
113	3	858.477	2.15116	3.57296	80.5315	77.5182	-74.4785	-175.607	-70.353	95.3424	123.53	49.3057	45.9442	103.658	-201.248	87.0001	-85.7532	16.1503	-143.113	114.809	-91.1173	1.82502	34.4828	-47.0806	-67.9665	345.452	-220.033	142.672	-70.3263	128.056	-103.518	-37.5731	-104.778	-64.5739	52.583	154.904	-170.098	117.459
113	4	863.365	2.15632	3.57346	79.4588	76.8613	-74.4785	-175.607	-70.353	95.3424	123.53	49.3057	45.9442	103.658	-201.248	87.0001	-85.7532	16.1503	-143.113	114.809	-91.1173	1.82502	34.4828	-47.0806	-65.7616	335.452	-211.006	139.899	-66.0712	126.726	-103.326	-37.7798	-104.536	-63.8488	51.7907	154.906	-170.098	117.459
113	5	843.436	2.16975	3.5678	78.547	75.9263	-73.2469	-171.008	-74.6978	93.6366	125.11	50.7724	45.922	102.598	-199.714	86.8816	-85.6812	15.7275	-143.349	114.65	-90.9908	1.54272	34.9835	-47.0185	-64.5836	328.428	-205.235	131.258	-56.6148	127.342	-103.635	-35.0561	-107.85	-64.9079	52.7726	155.654	-170.575	118.453
113	6	843.436	2.16975	3.5678	78.547	75.9263	-73.2469	-171.008	-74.6978	93.6366	125.11	50.7724	45.922	102.598	-199.714	86.8816	-85.6812	15.7275	-143.349	114.65	-90.9908	1.54272	34.9835	-47.0185	-64.5836	328.428	-205.235	131.258	-56.6148	127.342	-103.635	-35.0561	-107.85	-64.9079	52.7726	155.654	-170.575	118.453
114	1	789.908	2.15302	3.58827	79.4671	76.7302	-73.3196	-171.077	-74.6452	93.7703	124.982	50.6864	45.922	102.598	-199.714	86.8816	-85.6812	15.7275	-147.821	111.574	-88.4625	-4.3351	44.9835	-45.9294	-64.5836	328.428	-205.235	131.258	-56.6148	127.342	-103.635	-35.0561	-107.85	-64.9079	52.7726	155.654	-170.575	118.453
114	2	778.202	2.1338	3.64632	78.1928	75.7897	-73.6618	-173.332	-72.0369	93.9934	125	49.4693	45.922	102.598	-199.714	86.8816	-85.6812	15.7275	-147.821	111.574	-88.4625	-4.3351	44.9835	-45.9294	-65.0863	330.617	-207.17	132.421	-58.1162	127.552	-103.619	-27.6837	-117.173	-73.3062	62.7726	157.398	-170.575	118.453
114	3	912.189	2.16452	3.63047	77.84	75.4878	-74.0308	-174.574	-70.775	94.6051	124.424	49.1331	46.0473	108.682	-208.26	86.8214	-85.4129	17.9322	-142.949	114.396	-90.5004	1.12279	34.9835	-47.357	-64.8492	329.627	-206.227	131.663	-57.2795	127.463	-103.712	-26.6618	-118.473	-73.129	62.6575	157.663	-170.575	118.453
114	4	918.707	2.15988	3.62994	79.1011	76.4544	-74.0308	-174.574	-70.775	94.6051	124.424	49.1331	46.0473	108.682	-208.26	86.8214	-85.4129	17.9322	-142.949	114.396	-90.5004	1.12279	34.9835	-47.357	-67.1049	339.627	-215.17	136.831	-63.9542	128.149	-103.416	-27.304	-117.644	-72.1779	61.576	157.541	-170.575	118.453
114	5	891.731	2.15893	3.63195	77.9061	75.7528	-74.0308	-174.574	-70.775	94.6051	124.424	49.1331	46.0473	108.682	-208.26	86.8214	-85.4129	17.9322	-142.949	114.396	-90.5004	1.12279	34.9835	-47.357	-64.5711	329.627	-205.756	135.118	-60.6927	126.503	-103.36	-27.4326	-117.242	-72.1425	61.8362	156.971	-169.952	117.835
114	6	891.731	2.15893	3.63195	77.9061	75.7528	-74.0308	-174.574	-70.775	94.6051	124.424	49.1331	46.0473	108.682	-208.26	86.8214	-85.4129	17.9322	-142.949	114.396	-90.5004	1.12279	34.9835	-47.357	-64.5711	329.627	-205.756	135.118	-60.6927	126.503	-103.36	-27.4326	-117.242	-72.1425	61.8362	156.971	-169.952	117.835
115	1	797.29	2.13892	3.65161	78.549	76.3209	-74.1685	-174.699	-70.6817	94.8582	124.177	48.9772	45.964	106.141	-204.732	86.5716	-85.2762	17.033	-147.483	111.265	-87.9691	-4.70872	44.9835	-46.2079	-64.6038	329.782	-205.896	135.188	-60.7841	126.518	-103.36	-27.4326	-117.242	-72.1425	61.8362	156.971	-169.952	117.835
115	2	800.261	2.12796	3.69843	77.7968	75.9153	-74.5125	-176.728	-68.399	95.1353	124.082	47.969	45.964	106.141	-204.732	86.5716	-85.2762	17.033	-147.483	111.265	-87.9691	-4.70871	44.9835	-46.2079	-65.2756	332.8	-208.573	136.718	-62.7635	126.799	-103.536	-19.8302	-127.242	-77.7615	68.8335	159.134	-169.952	117.835
115	3	553.563	2.05668	3.84548	75.6235	74.7609	-73.5409	-207.433	-47.8739	91.866	132.052	45.2354	45.4267	92.7599	-189.978	86.3579	-86.2295	7.90276	-150.443	109.477	-87.066	-9.1852	52.7666	-44.9595	-65.7023	334.844	-210.359	137.746	-64.1098	126.958	-102.485	-17.3305	-126.731	-91.5439	86.3544	158.329	-172.566	115.086
115	4	527.083	2.03927	3.8368	75.8643	74.9088	-73.5409	-207.433	-47.8739	91.866	132.052	45.2354	45.7203	85.2089	-179.978	87.5258	-87.7699	5.52918	-150.486	109.687	-87.3228	-9.81767	53.5998	-45.0624	-67.2277	341.792	-216.599	140.78	-68.156	127.592	-102.159	-18.6584	-124.816	-90.2787	84.8184	157.887	-172.566	115.086
115	5	513.036	2.03707	3.8377	74.6347	74.3873	-73.5409	-207.433	-47.8739	91.866	132.052	45.2354	45.7203	85.2089	-179.978	87.5258	-87.7699	5.52918	-150.486	109.687	-87.3228	-9.81767	53.5998	-45.0624	-64.5144	331.792	-207.647	141.261	-67.4131	125.645	-102.155	-18.6676	-124.792	-90.282	84.8331	157.849	-171.582	114.562
115	6	513.036	2.03707	3.8377	74.6347	74.3873	-73.5409	-207.433	-47.8739	91.866	132.052	45.2354	45.7203	85.2089	-179.978	87.5258	-87.7699	5.52918	-150.486	109.687	-87.3228	-9.81767	53.5998	-45.0624	-64.5144	331.792	-207.647	141.261	-67.4131	125.645	-102.155	-18.6676	-124.792	-90.282	84.8331	157.849	-171.582	114.562
116	1	475.254	2.0359	3.82503	74.7941	73.8618	-73.6557	-205.941	-49.1889	92.076	131.77	45.1316	45.7203	85.2089	-179.978	87.5258	-87.7699	5.52918	-146.135	111.72	-88.8227	-3.65734	43.5998	-46.0553	-65.4636	336.39	-211.789	143.314	-70.0851	126.066	-102.155	-18.6676	-124.792	-90.282	84.8331	157.849	-171.582	114.562
116	2	534.193	2.08679	3.82941	72.3867	71.9983	-74.2177	-208.981	-46.4027	93.0914	130.916	44.4966	45.2449	95.8805	-193.497	83.3873	-82.9735	8.22291	-145.162	112.254	-89.2281	-2.35275	41.3924	-46.2977	-58.9824	308.916	-187.388	126.105	-49.538	122.868	-101.965	-17.4569	-126.779	-93.724	88.6222	158.754	-171.494	114.425
116	3	539.417	2.08206	3.82821	72.3703	72.0188	-72.3072	-198.981	-55.2703	89.8344	133.511	46.7746	45.2449	95.8805	-193.497	83.3873	-82.9735	8.22291	-145.162	112.254	-89.2281	-2.35271	41.3924	-46.2977	-58.8803	308.562	-186.993	125.465	-48.9358	122.853	-102.024	-16.1864	-128.495	-93.4866	88.5303	159.156	-171.494	114.425
116	4	507.305	2.06743	3.82429	73.1731	73.0552	-72.3072	-198.981	-55.2703	89.8344	133.511	46.7746	45.2449	95.8805	-193.497	83.3873	-82.9735	8.22291	-148.587	110.646	-88.1754	-8.68576	51.3924	-45.8453	-58.9016	308.659	-187.079	125.543	-49.0277	122.853	-101.618	-18.202	-125.536	-91.8163	86.4442	158.417	-171.494	114.425
116	5	489.466	2.05801	3.82451	72.98	73.5145	-72.3072	-198.981	-55.2703	89.8344	133.511	46.7746	45.2449	95.8805	-193.497	83.3873	-82.9735	8.22291	-148.587	110.646	-88.1754	-8.68576	51.3924	-45.8453	-58.1464	308.42	-186.935	134.267	-59.0277	121.188	-101.509	-18.4893	-124.995	-91.8992	86.7527	157.642	-168.49	113.075
116	6	489.466	2.05801	3.82451	72.98	73.5145	-72.3072	-198.981	-55.2703	89.8344	133.511	46.7746	45.2449	95.8805	-193.497	83.3873	-82.9735	8.22291	-148.587	110.646	-88.1754	-8.68576	51.3924	-45.8453	-58.1464	308.42	-186.935	134.267	-59.0277	121.188	-101.509	-18.4893	-124.995	-91.8992	86.7527	157.642	-168.49	113.075
117	1	494.699	2.06347	3.81148	72.4213	72.6053	-72.8314	-199.821	-54.5061	90.7678	132.658	46.1985	45.2449	95.8805	-193.497	83.3873	-82.9735	8.22291	-144.184	112.79	-89.7776	-2.59214	41.3924	-46.8665	-58.1741	308.593	-187.093	134.365	-59.1433	121.198	-101.509	-18.4893	-124.995	-91.8992	86.7527	157.642	-168.49	113.075
117	2	496.365	2.06393	3.8472	71.8338	72.4312	-75.0222	-209.821	-45.34	94.3911	129.813	43.3736	45.2449	95.8806	-193.497	83.3873	-82.9735	8.22293	-144.184	112.79	-89.7776	-2.59214	41.3924	-46.8665	-58.2867	309.147	-187.574	134.784	-59.6356	121.232	-101.512	-12.5281	-133.602	-94.4792	90.5223	159.899	-168.49	113.075
117	3	618.548	2.08243	3.82958	70.9903	71.7198	-75.0222	-209.821	-45.34	94.3911	129.813	43.3736	45.2613	97.1255	-195.34	83.2885	-82.8576	8.73594	-139.43	115.622	-91.9084	3.011	31.3924	-48.1712	-58.2143	308.833	-187.243	134.334	-59.2044	121.221	-101.528	-12.0783	-134.215	-94.3962	90.4938	160.045	-168.49	113.075
117	4	618.57	2.0776	3.82246	72.5157	72.7817	-75.0222	-209.821	-45.34	94.3911	129.813	43.3736	45.2613	97.1255	-195.34	83.2885	-82.8576	8.73594	-139.43	115.622	-91.9084	3.011	31.3924	-48.1712	-60.2046	318.833	-196.152	141.793	-67.8729	121.287	-100.951	-16.7313	-127.382	-92.1248	87.3355	158.219	-168.49	113.075
117	5	596.723	2.071	3.82491	73.1698	73.6659	-75.0222	-209.821	-45.34	94.3911	129.813	43.3736	45.2613	97.1255	-195.34	83.2885	-82.8576	8.73594	-139.43	115.622	-91.9084	3.011	31.3924	-48.1712	-60.5911	324.413	-201.368	150.298	-77.8729	120.714	-100.885	-16.904	-127.129	-92.1734	87.4736	157.897	-166.492	112.395
117	6	596.723	2.071	3.82491	73.1698	73.6659	-75.0222	-209.821	-45.34	94.3911	129.813	43.3736	45.2613	97.1255	-195.34	83.2885	-82.8576	8.73594	-139.43	115.622	-91.9084	3.011	31.3924	-48.1712	-60.5911	324.413	-201.368	150.298	-77.8729	120.714	-100.885	-16.904	-127.129	-92.1734	87.4736	157.897	-166.492	112.395
118	1	513.573	2.0566	3.84642	74.1179	74.4559	-75.1138	-209.551	-45.5722	94.559	129.633	43.2832	45.2613	97.1255	-195.34	83.2885	-82.8576	8.73594	-144.006	112.368	-89.2539	-2.74404	41.3924	-46.9961	-60.5911	324.413	-201.368	150.298	-77.8729	120.714	-100.885	-16.904	-127.129	-92.1734	87.4736	157.897	-166.492	112.395
118	2	546.39	2.07058	3.8111	75.4812	75.3206	-74.1616	-209.955	-45.1439	92.3409	131.741	44.2574	45.2639	97.3951	-195.691	83.2628	-82.8189	8.81853	-143.975	112.386	-89.2687	-2.70335	41.3231	-47.0037	-62.4439	334.358	-210.314	156.101	-84.8017	121.424	-100.893	-16.6104	-127.398	-92.311	87.7666	157.841	-166.452	112.258
118	3	579.974	2.08553	3.79535	74.7371	74.6235	-74.1616	-209.955	-45.1439	92.3409	131.741	44.2574	45.2639	97.3951	-195.691	83.2628	-82.8189	8.81853	-139.204	115.247	-91.3977	2.87982	31.3231	-48.3366	-62.733	335.887	-211.68	156.694	-85.6031	121.561	-100.932	-15.5758	-128.798	-92.1317	87.7091	158.167	-166.452	112.258
118	4	541.352	2.07877	3.79609	73.3892	73.8828	-74.1616	-209.955	-45.1439	92.3409	131.741	44.2574	45.359	89.9332	-185.691	83.8436	-83.7299	6.38363	-139.204	115.247	-91.3977	2.87986	31.323	-48.3366	-61.8119	330.994	-207.217	154.525	-82.8681	121.08	-100.805	-16.3817	-127.595	-91.5888	86.9991	157.831	-166.452	112.258
118	5	532.16	2.08524	3.79921	72.1565	73.0093	-74.1616	-209.955	-45.1439	92.3409	131.741	44.2574	45.359	89.9332	-185.691	83.8436	-83.7299	6.38363	-139.204	115.247	-91.3978	2.87988	31.323	-48.3367	-59.8959	320.994	-198.142	149.789	-77.0387	120.217	-100.804	-16.3842	-127.591	-91.5895	87.0011	157.827	-166.351	112.221
118	6	532.16	2.08524	3.79921	72.1565	73.0093	-74.1616	-209.955	-45.1439	92.3409	131.741	44.2574	45.359	89.9332	-185.691	83.8436	-83.7299	6.38363	-139.204	115.247	-91.3978	2.87988	31.323	-48.3367	-59.8959	320.994	-198.142	149.789	-77.0387	120.217	-100.804	-16.3842	-127.591	-91.5895	87.0011	157.827	-166.351	112.221
119	1	496.513	2.07025	3.8207	73.1185	73.8074	-74.2458	-209.656	-45.4055	92.4937	131.577	44.1736	45.359	89.9332	-185.691	83.8436	-83.7299	6.38363	-143.786	111.963	-88.7419	-2.86817	41.323	-47.1392	-59.8959	320.994	-198.142	149.789	-77.0387	120.217	-100.804	-16.3842	-127.591	-91.5895	87.0011	157.827	-166.351	112.221
119	2	506.587	2.06274	3.82817	74.3573	74.5852	-73.7488	-207.23	-47.522	91.5733	132.371	44.6333	45.359	89.9336	-185.692	83.8435	-83.7298	6.38373	-143.786	111.963	-88.7421	-2.86781	41.3224	-47.1393	-61.7223	330.994	-207.102	156.029	-84.3839	120.868	-100.804	-16.3842	-127.591	-91.5895	87.0011	157.827	-166.351	112.221
119	3	540.865	2.0773	3.81239	73.699	73.8965	-73.7488	-207.23	-47.522	91.5733	132.371	44.6333	45.359	89.9336	-185.692	83.8435	-83.7298	6.38373	-138.995	114.851	-90.865	2.69359	31.3224	-48.5034	-62.1552	333.345	-209.225	157.163	-85.7974	121.057	-100.855	-15.0378	-129.412	-91.3548	86.9238	158.251	-166.351	112.221
119	4	533.165	2.08445	3.81426	72.5	73.4061	-73.7488	-207.23	-47.522	91.5733	132.371	44.6333	45.359	89.9336	-185.692	83.8435	-83.7298	6.38373	-138.995	114.851	-90.865	2.69363	31.3223	-48.5034	-60.3113	323.345	-200.117	152.335	-79.8499	120.164	-100.776	-15.5699	-128.627	-91.0214	86.486	158.035	-166.351	112.221
119	5	536.208	2.07747	3.81809	73.7967	73.6703	-73.7488	-207.23	-47.522	91.5733	132.371	44.6333	45.359	89.9336	-185.692	83.8435	-83.7298	6.38373	-138.994	114.852	-90.8652	2.69402	31.3216	-48.5035	-61.7373	333.345	-209.259	160.622	-89.5343	120.399	-100.679	-15.8374	-128.258	-91.0967	86.6818	157.613	-165.256	111.859
119	6	536.208	2.07747	3.81809	73.7967	73.6703	-73.7488	-207.23	-47.522	91.5733	132.371	44.6333	45.359	89.9336	-185.692	83.8435	-83.7298	6.38373	-138.994	114.852	-90.8652	2.69402	31.3216	-48.5035	-61.7373	333.345	-209.259	160.622	-89.5343	120.399	-100.679	-15.8374	-128.258	-91.0967	86.6818	157.613	-165.256	111.859
120	1	493.754	2.06557	3.84334	73.692	74.3221	-73.8198	-206.323	-48.3254	91.7131	132.185	44.5757	45.359	89.9336	-185.692	83.8435	-83.7298	6.38373	-143.596	111.536	-88.2102	-3.03747	41.3216	-47.2768	-60.2434	325.213	-201.868	156.25	-84.2826	119.762	-100.679	-15.8374	-128.258	-91.0967	86.6818	157.613	-165.256	111.859
120	2	500.461	2.05855	3.84732	74.9921	74.4685	-73.4989	-204.8	-49.6759	91.142	132.665	44.9107	45.359	89.9336	-185.692	83.8435	-83.7298	6.38374	-143.595	111.536	-88.2102	-3.03741	41.3215	-47.2768	-61.9911	335.213	-210.928	162.14	-91.1956	120.432	-100.679	-15.8374	-128.258	-91.0967	86.6818	157.613	-165.256	111.859
120	3	492.874	2.05169	3.8501	75.1581	74.5905	-71.4007	-194.8	-58.6259	87.5312	135.621	47.3194	45.359	89.9336	-185.692	83.8435	-83.7298	6.38374	-143.595	111.536	-88.2102	-3.03735	41.3214	-47.2769	-62.0896	335.753	-211.406	162.327	-91.4608	120.48	-100.695	-15.3904	-128.864	-91.0191	86.6572	157.754	-165.256	111.859
120	4	516.793	2.07089	3.77843	73.89	74.1429	-71.55	-197.62	-55.9936	88.5624	134.768	47.4679	45.7169	83.5349	-176.978	83.8796	-84.1178	4.2103	-144.132	111.397	-88.2443	-4.16707	43.1469	-47.2553	-60.5909	327.281	-203.653	158.321	-86.5493	119.663	-100.238	-18.3201	-124.308	-89.2299	84.4216	156.297	-165.191	111.667
120	5	268.647	1.90962	3.71676	76.6861	74.7048	-71.3465	-207.712	-49.4856	77.4941	147.964	45.1387	46.8519	82.2278	-174.814	93.8996	-94.2402	4.66977	-144.425	111.276	-88.1756	-4.55253	43.8126	-47.1581	-69.8527	349.876	-224.847	172.615	-102.716	125.445	-100.569	-10.3098	-131.672	-90.9879	89.2561	154.376	-163.775	108.864
120	6	268.647	1.90962	3.71676	76.6861	74.7048	-71.3465	-207.712	-49.4856	77.4941	147.964	45.1387	46.8519	82.2278	-174.814	93.8996	-94.2402	4.66977	-144.425	111.276	-88.1756	-4.55253	43.8126	-47.1581	-69.8527	349.876	-224.847	172.615	-102.716	125.445	-100.569	-10.3098	-131.672	-90.9879	89.2561	154.376	-163.775	108.864
121	1	188.673	1.88286	3.71943	77.2551	75.2036	-71.2287	-197.712	-58.2552	77.9551	146.898	45.4814	46.6359	90.291	-183.883	90.25	-90.1664	6.59235	-144.425	111.276	-88.1756	-4.55253	43.8126	-47.1581	-69.8527	349.876	-224.847	172.615	-102.716	125.445	-100.569	-10.3098	-131.672	-90.9879	89.2561	154.376	-163.775	108.864
121	2	195.915	1.89177	3.73849	75.7537	74.5933	-72.7503	-204.035	-52.5645	80.856	144.573	43.5281	46.6359	90.291	-183.883	90.25	-90.1664	6.59236	-144.425	111.276	-88.1756	-4.55253	43.8126	-47.1581	-67.9672	339.876	-215.494	169.915	-98.9071	124.33	-100.569	-10.3098	-131.672	-90.9879	89.2561	154.376	-163.775	108.864
121	3	292.647	1.91565	3.71438	75.1658	74.044	-72.7503	-204.035	-52.5645	80.856	144.573	43.5281	46.6382	91.524	-185.871	90.0537	-89.9693	7.20067	-139.41	114.122	-90.132	0.77438	33.8126	-48.7057	-68.2479	341.397	-216.816	170.166	-99.4304	124.484	-100.573	-8.96002	-133.594	-90.7681	89.2471	154.866	-163.775	108.864
121	4	309.985	1.92327	3.71136	74.0654	73.7916	-72.7503	-204.035	-52.5645	80.856	144.573	43.5281	46.6382	91.524	-185.871	90.0537	-89.9693	7.20067	-139.41	114.122	-90.132	0.77438	33.8126	-48.7057	-66.5022	331.397	-207.608	165.942	-94.1653	123.304	-100.365	-11.4939	-129.698	-89.4381	87.3325	153.732	-163.775	108.864
121	5	328.595	1.91832	3.71074	72.4177	72.7687	-72.7503	-204.035	-52.5645	80.856	144.573	43.5281	46.6382	91.524	-185.871	90.0537	-89.9693	7.20067	-139.41	114.122	-90.132	0.77438	33.8126	-48.7057	-64.4734	321.397	-198.474	163.053	-90.4853	122.143	-99.193	-15.1656	-123.064	-91.4787	91.7546	145.457	-157.881	106.121
121	6	328.595	1.91832	3.71074	72.4177	72.7687	-72.7503	-204.035	-52.5645	80.856	144.573	43.5281	46.6382	91.524	-185.871	90.0537	-89.9693	7.20067	-139.41	114.122	-90.132	0.77438	33.8126	-48.7057	-64.4734	321.397	-198.474	163.053	-90.4853	122.143	-99.193	-15.1656	-123.064	-91.4787	91.7546	145.457	-157.881	106.121
122	1	196.492	1.90183	3.73327	73.4093	73.604	-72.512	-202.617	-53.8127	80.4411	144.881	43.8081	46.6382	91.5248	-185.871	90.0534	-89.969	7.20088	-144.065	110.924	-87.6465	-4.93111	43.8126	-47.4272	-64.4734	321.397	-198.474	163.053	-90.4853	122.143	-99.193	-15.1656	-123.064	-91.4787	91.7546	145.457	-157.881	106.121
122	2	216.194	1.90785	3.70122	74.9672	73.8656	-69.9128	-194.271	-61.1382	76.2219	148.496	46.9411	46.7208	90.9979	-185.335	90.6787	-90.5932	7.09034	-144.114	110.896	-87.626	-5.00162	43.9279	-47.4148	-66.0307	331.578	-207.736	169.981	-98.2459	122.665	-99.1936	-15.4024	-122.732	-91.4541	91.6981	145.379	-157.878	106.119
122	3	282.873	1.93447	3.67677	74.215	73.2744	-69.9128	-194.271	-61.1382	76.2219	148.496	46.9411	46.7259	92.45	-187.649	90.4746	-90.3817	7.78941	-139.014	113.797	-89.5648	0.244341	33.9279	-49.049	-66.1094	332.057	-208.157	170.164	-98.4957	122.702	-99.1281	-13.2779	-125.899	-91.1722	91.8327	146.237	-157.878	106.119
122	4	255.58	1.92735	3.67202	72.7764	72.6428	-69.9128	-194.271	-61.1382	76.2219	148.496	46.9411	47.0785	85.0049	-177.649	91.7048	-91.9869	5.30569	-139.014	113.797	-89.5648	0.244341	33.9279	-49.049	-65.079	325.472	-202.107	166.378	-94.1425	122.128	-99.0076	-14.7969	-123.305	-89.7667	89.9319	145.375	-157.878	106.119
122	5	263.989	1.9334	3.68066	74.6079	73.4987	-69.9128	-194.271	-61.1382	76.2219	148.496	46.9411	47.0785	85.0049	-177.649	91.7048	-91.9869	5.30569	-139.014	113.797	-89.5648	0.244341	33.9279	-49.049	-66.7691	335.472	-211.306	171.366	-99.9492	122.942	-98.954	-14.9533	-126.589	-87.8111	85.6406	151.953	-161.781	109.237
122	6	263.989	1.9334	3.68066	74.6079	73.4987	-69.9128	-194.271	-61.1382	76.2219	148.496	46.9411	47.0785	85.0049	-177.649	91.7048	-91.9869	5.30569	-139.014	113.797	-89.5648	0.244341	33.9279	-49.049	-66.7691	335.472	-211.306	171.366	-99.9492	122.942	-98.954	-14.9533	-126.589	-87.8111	85.6406	151.953	-161.781	109.237
123	1	217.04	1.91699	3.70371	75.5405	74.3007	-70.084	-194.574	-60.8755	76.5966	148.153	46.7589	47.077	85.0612	-177.713	91.6803	-91.9598	5.31894	-143.734	110.536	-87.0808	-5.41192	43.9279	-47.7034	-66.7691	335.472	-211.306	171.366	-99.9492	122.942	-98.954	-14.9533	-126.589	-87.8111	85.6406	151.953	-161.781	109.237
123	2	214.164	1.92609	3.72067	74.0514	73.9794	-70.7968	-197.532	-58.1793	77.9518	147.086	45.7771	47.04	85.3885	-178.172	91.6116	-91.8887	5.43385	-143.734	110.536	-87.0808	-5.41192	43.9279	-47.7034	-65.1317	325.472	-202.055	166.169	-93.8623	122.162	-98.9108	-13.8415	-128.252	-88.3372	86.428	152.41	-161.781	109.237
123	3	220.313	1.93004	3.72767	73.8057	73.8802	-73.3852	-207.532	-49.2972	83.0575	142.794	42.9496	47.04	85.3885	-178.172	91.6116	-91.8887	5.43385	-143.733	110.536	-87.081	-5.41131	43.9267	-47.7036	-65.2165	326.018	-202.547	166.48	-94.229	122.195	-98.9217	-11.028	-132.242	-87.9001	86.4244	153.416	-161.781	109.237
123	4	204.32	1.93628	3.72656	72.6726	73.9287	-73.3852	-207.532	-49.2972	83.0575	142.794	42.9496	47.04	85.3885	-178.172	91.6116	-91.8887	5.43385	-143.992	110.466	-87.1118	-5.91274	44.7613	-47.6722	-63.6794	316.018	-193.405	160.15	-87.0666	121.544	-98.8259	-12.2545	-130.353	-87.2303	85.4651	152.864	-161.781	109.237
123	5	212.693	1.93072	3.73012	73.8343	73.7519	-73.3852	-207.532	-49.2972	83.0575	142.794	42.9496	47.04	85.3885	-178.172	91.6116	-91.8887	5.43385	-143.992	110.466	-87.1118	-5.91274	44.7613	-47.6722	-64.5927	324.698	-201.291	169.23	-97.0666	121.418	-98.7799	-12.3946	-130.112	-87.3065	85.6289	152.575	-160.916	108.836
123	6	212.693	1.93072	3.73012	73.8343	73.7519	-73.3852	-207.532	-49.2972	83.0575	142.794	42.9496	47.04	85.3885	-178.172	91.6116	-91.8887	5.43385	-143.992	110.466	-87.1118	-5.91274	44.7613	-47.6722	-64.5927	324.698	-201.291	169.23	-97.0666	121.418	-98.7799	-12.3946	-130.112	-87.3065	85.6289	152.575	-160.916	108.836
124	1	198.751	1.93595	3.73532	72.5305	73.7173	-73.3936	-206.829	-49.9135	83.1337	142.67	42.9618	47.0374	85.4798	-178.276	91.5726	-91.8455	5.45539	-143.992	110.466	-87.1118	-5.91274	44.7613	-47.6722	-63.0878	314.698	-192.177	162.108	-89.176	120.893	-98.7799	-12.3946	-130.112	-87.3065	85.6289	152.575	-160.916	108.836
124	2	238.362	1.95462	3.71737	72.4304	73.804	-70.9884	-199.898	-55.7793	78.8404	146.361	45.4721	47.0042	86.663	-179.727	90.887	-91.0975	5.7953	-143.905	110.515	-87.1463	-5.8055	44.5752	-47.6962	-63.2745	316.031	-193.386	163.094	-90.2605	120.942	-98.4939	-5.91959	-139.625	-90.0221	90.0491	155.056	-160.877	108.611
124	3	230.871	1.95871	3.72577	71.91	73.6776	-73.4742	-209.898	-46.9275	83.6558	142.331	42.7262	47.0042	86.663	-179.727	90.887	-91.0975	5.7953	-143.905	110.515	-87.1463	-5.80544	44.5751	-47.6962	-62.9157	313.465	-190.985	160.895	-87.9635	120.857	-98.4937	-5.91338	-139.634	-90.0211	90.0492	155.058	-160.877	108.611
124	4	198.907	1.93884	3.70738	71.5895	73.3515	-73.4742	-209.898	-46.9275	83.6558	142.331	42.7262	47.587	79.1661	-169.727	92.668	-93.2725	3.31954	-144.688	110.297	-87.2312	-7.25595	47.0177	-47.5926	-62.9313	313.574	-191.084	160.975	-88.052	120.859	-98.4104	-11.1672	-131.355	-88.3075	87.0192	152.552	-160.877	108.611
124	5	207.842	1.93353	3.71053	72.6743	73.1035	-73.4742	-209.898	-46.9275	83.6558	142.331	42.7262	47.587	79.1661	-169.727	92.668	-93.2725	3.31954	-144.688	110.297	-87.2312	-7.25595	47.0177	-47.5926	-63.6728	321.644	-198.397	170.143	-98.052	120.619	-98.32	-11.4621	-130.853	-88.4697	87.3546	151.98	-159.807	108.098
124	6	207.842	1.93353	3.71053	72.6743	73.1035	-73.4742	-209.898	-46.9275	83.6558	142.331	42.7262	47.587	79.1661	-169.727	92.668	-93.2725	3.31954	-144.688	110.297	-87.2312	-7.25595	47.0177	-47.5926	-63.6728	321.644	-198.397	170.143	-98.052	120.619	-98.32	-11.4621	-130.853	-88.4697	87.3546	151.98	-159.807	108.098
125	1	185.44	1.903	3.71126	73.2322	73.592	-74.4224	-202.524	-53.37	86.2423	139.276	42.005	47.1892	88.3626	-179.727	87.7586	-87.9413	5.25209	-144.688	110.297	-87.2314	-7.25559	47.0171	-47.5927	-63.6728	321.644	-198.397	170.143	-98.052	120.619	-98.32	-11.4621	-130.853	-88.4697	87.3546	151.98	-159.807	108.098
125	2	166.556	1.91285	3.72472	71.8495	73.5205	-76.4318	-211.311	-45.4873	89.891	136.266	39.7357	47.1892	88.3627	-179.727	87.7586	-87.9413	5.25212	-144.688	110.297	-87.2314	-7.25559	47.0171	-47.5927	-62.3116	311.644	-189.219	163.013	-90.2511	120.172	-98.3169	-11.4047	-130.941	-88.4924	87.3914	152.005	-159.807	108.098
125	3	203.389	1.93814	3.70172	70.654	72.8633	-76.4318	-211.311	-45.4873	89.891	136.266	39.7357	47.1892	88.3627	-179.727	87.7586	-87.9413	5.25212	-139.305	113.139	-88.9598	-2.29799	37.0171	-49.4564	-61.7951	307.647	-185.415	159.077	-86.284	120.098	-98.3078	-10.3311	-132.483	-88.3292	87.4048	152.402	-159.807	108.098
125	4	143.552	1.91779	3.71646	71.0083	73.3864	-76.4318	-211.311	-45.4873	89.891	136.266	39.7357	47.6222	82.8005	-172.328	89.0597	-89.5299	3.42437	-144.062	110.149	-86.9504	-8.16532	47.0171	-48.133	-61.8127	307.777	-185.533	159.178	-86.3937	120.098	-98.1437	-13.1934	-127.987	-86.7263	85.0824	151.036	-159.807	108.098
125	5	197.057	1.9236	3.65048	72.1349	73.1737	-76.3371	-210.616	-46.1706	89.3571	136.782	39.8471	47.6821	86.7565	-177.859	87.8264	-88.264	5.45237	-143.614	110.383	-87.1014	-7.71249	46.1697	-48.2696	-62.1416	314.098	-191.194	168.528	-96.5029	119.525	-98.1076	-12.007	-129.175	-87.558	86.4795	150.766	-158.614	107.148
125	6	197.057	1.9236	3.65048	72.1349	73.1737	-76.3371	-210.616	-46.1706	89.3571	136.782	39.8471	47.6821	86.7565	-177.859	87.8264	-88.264	5.45237	-143.614	110.383	-87.1014	-7.71249	46.1697	-48.2696	-62.1416	314.098	-191.194	168.528	-96.5029	119.525	-98.1076	-12.007	-129.175	-87.558	86.4795	150.766	-158.614	107.148
126	1	209.107	1.91208	3.6548	73.4876	73.2149	-76.4306	-210.262	-46.4703	89.6017	136.507	39.7723	47.6754	86.9663	-178.096	87.7388	-88.1675	5.49977	-143.614	110.384	-87.1015	-7.71221	46.1693	-48.2696	-63.3141	324.098	-200.385	176.01	-104.541	119.801	-98.1076	-12.007	-129.175	-87.558	86.4795	150.766	-158.614	107.148
126	2	196.758	1.91978	3.66315	72.143	73.1668	-76.0085	-208.359	-48.12	88.8015	137.194	40.1395	47.6752	86.9679	-178.098	87.7384	-88.1671	5.50035	-143.614	110.384	-87.1015	-7.71221	46.1693	-48.2696	-62.05	314.098	-191.132	168.687	-96.6443	119.362	-98.1046	-11.9557	-129.253	-87.5816	86.5158	150.788	-158.614	107.148
126	3	216.705	1.94734	3.64711	70.4876	72.7199	-76.0085	-208.359	-48.12	88.8015	137.194	40.1395	47.6752	86.9679	-178.098	87.7384	-88.1671	5.50035	-139.252	112.693	-88.4322	-3.94925	38.3327	-49.8597	-60.8527	304.098	-181.825	159.965	-87.5796	119.134	-98.101	-11.5886	-129.78	-87.5291	86.5242	150.924	-158.614	107.148
126	4	175.332	1.9241	3.63171	70.5844	72.617	-76.0085	-208.359	-48.12	88.8015	137.194	40.1395	48.3009	79.4578	-168.098	89.5524	-90.3701	3.00864	-140.834	111.868	-88.1406	-5.97809	42.0788	-49.4421	-60.9735	305.048	-182.685	160.716	-88.3879	119.122	-97.8343	-15.4607	-123.644	-85.0588	83.0673	149.008	-158.614	107.148
126	5	146.574	1.90875	3.65268	70.713	73.4894	-76.0085	-208.359	-48.12	88.8015	137.194	40.1395	48.3009	79.4578	-168.098	89.5524	-90.3701	3.00864	-145.233	109.296	-86.318	-11.8436	52.0788	-48.2393	-60.9769	305.139	-182.765	160.862	-88.5431	119.111	-97.8342	-15.4607	-123.643	-85.0588	83.0674	149.008	-158.498	107.074
126	6	146.574	1.90875	3.65268	70.713	73.4894	-76.0085	-208.359	-48.12	88.8015	137.194	40.1395	48.3009	79.4578	-168.098	89.5524	-90.3701	3.00864	-145.233	109.296	-86.318	-11.8436	52.0788	-48.2393	-60.9769	305.139	-182.765	160.862	-88.5431	119.111	-97.8342	-15.4607	-123.643	-85.0588	83.0674	149.008	-158.498	107.074
127	1	133.586	1.87554	3.65501	71.4887	73.9247	-77.011	-200.557	-54.8449	91.8561	133.508	39.5075	47.8626	88.8306	-178.098	84.6075	-85.0223	4.83819	-145.014	109.407	-86.3937	-11.5527	51.5954	-48.2954	-61.1456	306.892	-184.392	162.026	-89.7932	119.134	-97.8342	-15.4607	-123.643	-85.0588	83.0674	149.008	-158.498	107.074
127	2	134.455	1.87507	3.68566	71.0049	73.6718	-79.2156	-210.557	-45.6464	95.6403	130.434	36.8215	47.8625	88.8319	-178.1	84.6073	-85.022	4.83863	-145.008	109.409	-86.395	-11.5481	51.5871	-48.2968	-61.2035	307.369	-184.823	162.415	-90.2109	119.142	-97.6437	-11.61	-129.401	-87.3939	86.3566	150.578	-158.498	107.074
127	3	166.482	1.9057	3.65687	70.2106	73.0952	-79.2156	-210.557	-45.6464	95.6403	130.434	36.8215	47.8625	88.8319	-178.1	84.6073	-85.022	4.83863	-139.055	112.208	-87.7326	-7.15083	41.5871	-50.6564	-60.6983	303.146	-180.72	157.681	-85.5884	119.131	-97.6284	-10.1228	-131.541	-87.1768	86.387	151.13	-158.498	107.074
127	4	156.746	1.894	3.61844	71.271	73.4932	-79.2156	-210.557	-45.6464	95.6403	130.434	36.8215	47.8625	88.8319	-178.1	84.6073	-85.022	4.83863	-139.272	112.547	-88.7389	-8.1516	43.5417	-50.7769	-61.0393	305.78	-183.104	159.739	-87.8131	119.092	-97.2885	-16.4935	-121.541	-83.4568	81.0845	148.065	-158.498	107.074
127	5	128.137	1.87751	3.639	71.4148	74.3426	-79.2156	-210.557	-45.6464	95.6403	130.434	36.8215	47.8625	88.8319	-178.1	84.6073	-85.022	4.83863	-143.755	110.097	-87.1416	-13.9426	53.5417	-49.4617	-61.0468	305.993	-183.289	160.099	-88.1938	119.063	-97.2884	-16.4935	-121.541	-83.4568	81.0846	148.065	-158.339	106.963
127	6	128.137	1.87751	3.639	71.4148	74.3426	-79.2156	-210.557	-45.6464	95.6403	130.434	36.8215	47.8625	88.8319	-178.1	84.6073	-85.022	4.83863	-143.755	110.097	-87.1416	-13.9426	53.5417	-49.4617	-61.0468	305.993	-183.289	160.099	-88.1938	119.063	-97.2884	-16.4935	-121.541	-83.4568	81.0846	148.065	-158.339	106.963
128	1	124.564	1.8541	3.64571	72.712	74.3477	-79.9521	-209.469	-46.4605	97.4933	128.405	36.239	47.7892	90.885	-180.409	83.7761	-84.1089	5.28953	-143.526	110.208	-87.2139	-13.6433	53.0438	-49.5217	-62.017	315.993	-192.579	166.427	-95.0382	119.211	-97.2884	-16.4935	-121.541	-83.4568	81.0846	148.065	-158.339	106.963
128	2	186.429	1.85589	3.62587	72.3776	74.0753	-78.1591	-200.257	-54.6963	93.6319	131.789	37.8282	47.6071	95.2767	-186.236	80.8748	-81.1127	7.0885	-142.399	110.627	-87.3908	-12.5902	51.0174	-49.9125	-62.2262	317.586	-194.033	167.627	-96.3425	119.264	-96.9158	-8.17782	-133.023	-89.2708	89.4465	150.349	-158.007	106.127
128	3	175.027	1.86806	3.63265	71.04	74.1159	-79.9932	-208.165	-47.4274	96.8385	129.076	35.8625	47.6071	95.2767	-186.236	80.8748	-81.1127	7.0885	-142.387	110.633	-87.3932	-12.5821	50.9976	-49.9178	-60.9147	307.586	-184.803	159.749	-87.9338	118.928	-96.9145	-8.1354	-133.086	-89.2646	89.4482	150.366	-158.007	106.127
128	4	132.878	1.85354	3.61812	70.5565	73.5969	-79.9932	-208.165	-47.4274	96.8385	129.076	35.8625	47.992	87.7551	-176.236	82.1349	-82.7179	4.63681	-142.275	110.831	-87.7131	-12.6528	51.1574	-50.0097	-60.9413	307.785	-184.983	159.901	-88.0987	118.928	-96.8434	-11.0775	-128.316	-87.6131	86.9954	148.843	-158.007	106.127
128	5	139.328	1.85272	3.62126	71.4118	73.2641	-79.9932	-208.165	-47.4274	96.8385	129.076	35.8625	47.992	87.7551	-176.236	82.1349	-82.7179	4.63681	-142.275	110.831	-87.7131	-12.6528	51.1574	-50.0097	-61.2606	313.843	-190.314	169.233	-98.0987	118.332	-96.8394	-11.0905	-128.288	-87.6246	87.0188	148.807	-157.175	105.631
128	6	139.328	1.85272	3.62126	71.4118	73.2641	-79.9932	-208.165	-47.4274	96.8385	129.076	35.8625	47.992	87.7551	-176.236	82.1349	-82.7179	4.63681	-142.275	110.831	-87.7131	-12.6528	51.1574	-50.0097	-61.2606	313.843	-190.314	169.233	-98.0987	118.332	-96.8394	-11.0905	-128.288	-87.6246	87.0188	148.807	-157.175	105.631
129	1	151.906	1.84038	3.62564	72.7821	73.3104	-80.1592	-207.959	-47.5735	97.2715	128.599	35.7388	47.9803	88.0402	-176.553	82.019	-82.5914	4.69616	-142.262	110.838	-87.7178	-12.6351	51.1276	-50.0134	-62.3831	323.843	-199.525	176.655	-106.053	118.576	-96.8394	-11.0905	-128.288	-87.6246	87.0188	148.807	-157.175	105.631
129	2	139.894	1.84821	3.6341	71.4217	73.2635	-79.5131	-204.92	-50.2855	96.1114	129.584	36.3543	47.9803	88.0402	-176.553	82.019	-82.5914	4.69617	-142.262	110.838	-87.7179	-12.6351	51.1276	-50.0134	-61.1517	313.843	-190.266	169.229	-98.0733	118.165	-96.8394	-11.0905	-128.288	-87.6246	87.0188	148.807	-157.175	105.631
129	3	170.112	1.875	3.61949	69.9721	73.0105	-79.5131	-204.92	-50.2855	96.1114	129.584	36.3543	47.9803	88.0402	-176.553	82.019	-82.5914	4.69617	-138.625	112.486	-88.4138	-10.2791	45.379	-51.5371	-59.9886	303.843	-180.948	160.39	-88.9241	117.969	-96.8257	-10.2972	-129.441	-87.5137	87.0462	149.108	-157.175	105.631
129	4	190.372	1.87223	3.56453	70.8176	72.5701	-79.43	-204.549	-50.6234	95.9679	129.704	36.4457	48.3597	84.4866	-171.671	81.3032	-82.0364	3.61113	-137.961	112.804	-88.5772	-9.69306	44.2094	-51.7764	-61.0004	312.013	-188.366	166.788	-95.797	117.892	-96.4963	-12.2054	-125.461	-86.7231	85.9184	147.047	-156.896	105.236
129	5	186.124	1.86712	3.56784	72.0463	72.4182	-79.43	-204.549	-50.6234	95.9679	129.704	36.4457	48.3597	84.4866	-171.671	81.3032	-82.0364	3.61113	-137.961	112.804	-88.5772	-9.69306	44.2094	-51.7764	-61.7284	320.527	-196.029	176.234	-105.797	117.648	-96.4963	-12.2055	-125.46	-86.7232	85.9185	147.046	-156.503	104.967
129	6	186.124	1.86712	3.56784	72.0463	72.4182	-79.43	-204.549	-50.6234	95.9679	129.704	36.4457	48.3597	84.4866	-171.671	81.3032	-82.0364	3.61113	-137.961	112.804	-88.5772	-9.69306	44.2094	-51.7764	-61.7284	320.527	-196.029	176.234	-105.797	117.648	-96.4963	-12.2055	-125.46	-86.7232	85.9185	147.046	-156.503	104.967
130	1	163.873	1.87126	3.57368	70.6336	72.4502	-79.4214	-203.361	-51.6599	96.129	129.432	36.526	48.3591	84.4995	-171.685	81.2974	-82.0301	3.61357	-137.961	112.804	-88.5772	-9.69306	44.2094	-51.7764	-60.5041	310.527	-186.899	167.374	-96.4264	117.35	-96.4963	-12.2055	-125.46	-86.7232	85.9185	147.046	-156.503	104.967
130	2	205.161	1.88106	3.61051	71.1604	72.436	-81.8987	-213.338	-41.6599	100.379	125.898	33.7666	48.3124	84.8316	-172.145	81.2122	-81.9452	3.72449	-137.961	112.804	-88.5772	-9.69306	44.2094	-51.7764	-60.9621	314.518	-190.532	170.643	-99.911	117.418	-96.4963	-12.2055	-125.46	-86.7232	85.9185	147.046	-156.503	104.967
130	3	599.068	1.93078	3.57555	69.7164	71.9943	-80.9122	-207.327	-46.9782	98.7106	127.196	34.9723	48.3185	85.8352	-173.929	80.9482	-81.7329	4.30381	-132.172	115.883	-90.0585	-5.87031	35.1072	-54.2405	-59.8204	304.518	-181.258	162.031	-90.9311	117.218	-96.4713	-10.5051	-127.921	-86.4941	85.9808	147.681	-156.503	104.967
130	4	158.883	1.86616	3.64716	68.7316	71.4914	-83.072	-213.965	-41.172	103.202	123.29	33.0747	49.5725	72.9133	-157.029	84.1053	-85.6004	0.386432	-141.722	108.411	-84.8928	-13.6769	48.4403	-47.9087	-61.1138	315.146	-190.901	170.326	-99.8791	117.179	-97.6117	-1.81069	-141.164	-93.0913	95.5258	149.964	-155.634	104.093
130	5	146.166	1.85411	3.66672	68.9059	72.4504	-83.072	-213.965	-41.172	103.202	123.29	33.0747	49.5725	72.9133	-157.029	84.1053	-85.6004	0.386432	-145.293	106.218	-83.2017	-19.9516	58.4403	-47.1844	-61.1438	315.426	-191.157	170.573	-100.143	117.183	-97.6095	-1.82056	-141.149	-93.097	95.5345	149.949	-155.23	103.935
130	6	146.166	1.85411	3.66672	68.9059	72.4504	-83.072	-213.965	-41.172	103.202	123.29	33.0747	49.5725	72.9133	-157.029	84.1053	-85.6004	0.386432	-145.293	106.218	-83.2017	-19.9516	58.4403	-47.1844	-61.1438	315.426	-191.157	170.573	-100.143	117.183	-97.6095	-1.82056	-141.149	-93.097	95.5345	149.949	-155.23	103.935
131	1	157.736	1.85412	3.65059	68.9238	71.4393	-83.8856	-214.037	-40.9042	105.238	121.047	32.4451	49.541	73.387	-157.491	83.8218	-85.3067	0.442055	-140.869	108.36	-84.3375	-13.7809	48.4403	-48.455	-61.314	316.915	-192.528	171.691	-101.341	117.221	-97.6095	-1.82056	-141.149	-93.097	95.5345	149.949	-155.23	103.935
131	2	127.455	1.8302	3.66449	70.7131	72.1518	-82.501	-212.391	-42.8956	101.762	124.566	33.3183	49.0263	77.6604	-162.128	83.0982	-84.1347	1.49685	-144.655	106.39	-83.8929	-15.1404	53.5118	-45.9358	-63.2873	324.759	-200.403	179.422	-109.121	117.715	-97.5356	-1.0861	-141.905	-93.4493	96.4609	149.838	-155.108	103.474
131	3	165.232	1.85186	3.63297	71.8804	71.7984	-82.501	-212.391	-42.8956	101.762	124.566	33.3183	49.0263	77.6604	-162.128	83.0982	-84.1347	1.49685	-138.468	108.982	-84.6091	-11.6346	44.1136	-48.7167	-64.5818	334.759	-209.237	184.855	-115.671	118.23	-97.348	0.861694	-144.984	-93.1974	96.6962	150.753	-155.108	103.474
131	4	147.561	1.85686	3.62276	71.0578	71.6256	-82.501	-212.391	-42.8956	101.762	124.566	33.3183	49.0263	77.6604	-162.128	83.0982	-84.1347	1.49685	-138.468	108.982	-84.6102	-11.6339	44.1126	-48.7172	-63.7062	326.722	-201.739	178.664	-109.067	117.556	-97.8873	-4.9476	-134.984	-91.6468	93.263	147.373	-155.108	103.474
131	5	134.672	1.87018	3.62819	69.7192	71.3437	-82.501	-212.391	-42.8956	101.762	124.566	33.3183	49.0263	77.6604	-162.128	83.0982	-84.1347	1.49685	-138.468	108.982	-84.6102	-11.6339	44.1126	-48.7172	-62.0037	316.722	-192.418	174.882	-104.728	116.615	-97.8868	-4.94951	-134.98	-91.6485	93.266	147.369	-154.605	103.193
131	6	134.672	1.87018	3.62819	69.7192	71.3437	-82.501	-212.391	-42.8956	101.762	124.566	33.3183	49.0263	77.6604	-162.128	83.0982	-84.1347	1.49685	-138.468	108.982	-84.6102	-11.6339	44.1126	-48.7172	-62.0037	316.722	-192.418	174.882	-104.728	116.615	-97.8868	-4.94951	-134.98	-91.6485	93.266	147.369	-154.605	103.193
132	1	130.634	1.84572	3.63191	70.3382	71.9274	-85.0042	-212.499	-42.1872	108.057	117.686	31.4081	48.403	87.5393	-172.128	77.7264	-78.4867	2.92349	-138.468	108.982	-84.6102	-11.6339	44.1126	-48.7172	-62.0037	316.722	-192.418	174.882	-104.728	116.615	-97.8868	-4.94951	-134.98	-91.6485	93.266	147.369	-154.605	103.193
132	2	120.564	1.85682	3.63763	68.9651	71.9852	-84.927	-212.109	-42.534	107.912	117.812	31.4697	48.403	87.5393	-172.128	77.7264	-78.4867	2.92349	-138.468	108.982	-84.6102	-11.6339	44.1126	-48.7172	-60.9178	306.722	-183.206	166.673	-96.0611	116.385	-97.8827	-4.91296	-135.04	-91.6642	93.2928	147.388	-154.605	103.193
132	3	608.018	1.90886	3.59613	68.3185	71.5773	-84.927	-212.109	-42.534	107.912	117.812	31.4697	48.4099	88.9895	-174.656	77.3611	-78.1937	3.72856	-131.551	112.628	-85.8636	-7.9928	34.1126	-52.0563	-60.4869	302.452	-179.07	161.936	-91.4372	116.406	-97.8184	-3.84736	-136.666	-91.5304	93.3898	147.847	-154.605	103.193
132	4	196.408	1.89143	3.59721	70.3628	73.0678	-85.5744	-216.707	-38.3291	108.553	117.421	30.7354	48.2888	95.1693	-182.084	76.742	-77.1304	4.99922	-136.586	107.718	-81.57	-14.201	45.7591	-51.2857	-61.404	310.537	-186.457	168.066	-97.9845	116.321	-97.7821	-3.93537	-134.7	-90.9821	92.9047	145.805	-154.026	102.485
132	5	192.563	1.88596	3.60006	71.6013	72.9183	-85.5744	-216.707	-38.3291	108.553	117.421	30.7354	48.2888	95.1693	-182.084	76.742	-77.1304	4.99922	-136.586	107.718	-81.57	-14.201	45.7591	-51.2857	-62.0889	319.016	-194.096	177.547	-107.984	116.089	-97.782	-3.93579	-134.699	-90.9826	92.9055	145.803	-153.647	102.252
132	6	192.563	1.88596	3.60006	71.6013	72.9183	-85.5744	-216.707	-38.3291	108.553	117.421	30.7354	48.2888	95.1693	-182.084	76.742	-77.1304	4.99922	-136.586	107.718	-81.57	-14.201	45.7591	-51.2857	-62.0889	319.016	-194.096	177.547	-107.984	116.089	-97.782	-3.93579	-134.699	-90.9826	92.9055	145.803	-153.647	102.252
133	1	151.509	1.89252	3.60674	70.1655	72.9857	-85.8387	-216.893	-38.0798	109.23	116.681	30.535	48.2888	95.1696	-182.085	76.7419	-77.1303	4.99929	-136.586	107.718	-81.57	-14.201	45.7591	-51.2857	-60.9655	309.016	-184.962	168.099	-98.1071	115.871	-97.782	-3.93579	-134.699	-90.9826	92.9055	145.803	-153.647	102.252
133	2	169.457	1.88101	3.62967	71.1798	72.8312	-85.2912	-214.036	-40.5631	108.139	117.637	30.8773	48.2886	95.172	-182.088	76.7414	-77.1298	5.00011	-136.586	107.718	-81.57	-14.201	45.7591	-51.2857	-62.0548	319.016	-194.065	176.485	-106.988	115.986	-97.369	-0.495868	-140.346	-92.6102	95.5981	147.569	-153.647	102.252
133	3	623.128	1.93647	3.58412	71.2945	72.5702	-84.1886	-206.944	-46.864	106.257	119.078	32.2461	48.301	97.3168	-185.482	76.373	-76.7968	5.99652	-129.331	111.906	-82.8468	-10.9691	35.9465	-55.1801	-62.3114	321.279	-196.11	178.12	-108.784	116.055	-96.7796	5.85044	-150.346	-91.8525	96.3996	150.526	-153.647	102.252
133	4	524.662	1.92756	3.57064	71.6361	72.4742	-84.1886	-206.944	-46.864	106.257	119.078	32.2461	48.301	97.3168	-185.482	76.373	-76.7968	5.99652	-130.11	111.377	-83.0021	-10.8674	36.7228	-54.6256	-62.3114	321.279	-196.11	178.12	-108.784	116.055	-97.5721	0.00620214	-140.346	-91.2022	93.8606	147.202	-153.647	102.252
133	5	529.874	1.91555	3.56441	71.1106	71.488	-84.1886	-206.944	-46.864	106.257	119.078	32.2461	48.301	97.3168	-185.482	76.373	-76.7968	5.99652	-130.11	111.377	-83.0021	-10.8674	36.7228	-54.6256	-62.3114	321.279	-196.11	178.12	-108.784	116.055	-96.3863	-5.75445	-130.36	-95.3441	100.388	137.202	-147.616	99.4266
133	6	529.874	1.91555	3.56441	71.1106	71.488	-84.1886	-206.944	-46.864	106.257	119.078	32.2461	48.301	97.3168	-185.482	76.373	-76.7968	5.99652	-130.11	111.377	-83.0021	-10.8674	36.7228	-54.6256	-62.3114	321.279	-196.11	178.12	-108.784	116.055	-96.3863	-5.75445	-130.36	-95.3441	100.388	137.202	-147.616	99.4266
134	1	365.848	1.88463	3.60095	71.208	72.2225	-84.4228	-207.541	-46.278	106.767	118.562	32.037	48.301	97.3168	-185.482	76.373	-76.7968	5.99652	-138.182	105.493	-80.8354	-13.7962	46.7228	-49.9161	-62.121	319.685	-194.663	176.542	-107.133	116.015	-96.3863	-5.75445	-130.36	-95.3441	100.388	137.202	-147.616	99.4266
134	2	345.187	1.8943	3.60884	69.7867	72.1754	-83.4667	-202.776	-50.6099	105.102	119.988	32.9628	48.301	97.3168	-185.482	76.373	-76.7968	5.99652	-137.825	105.593	-80.888	-13.5622	46.2404	-50.0431	-61.0181	309.685	-185.423	168.517	-98.6364	115.742	-96.3429	-5.58383	-130.689	-95.4918	100.616	137.324	-147.616	99.4266
134	3	297.018	1.92893	3.54442	68.8211	71.7053	-84.4274	-207.35	-46.3558	106.703	118.62	31.9297	48.2149	97.9026	-186.319	74.7667	-75.934	7.37383	-130.687	109.366	-81.9169	-10.1583	36.2299	-53.7257	-60.4525	304.258	-180.25	162.924	-93.07	115.728	-95.9782	-3.19542	-134.751	-95.3631	101.234	138.632	-147.619	99.4283
134	4	305.265	1.91699	3.53745	70.4865	71.7839	-84.4274	-207.35	-46.3558	106.703	118.62	31.9297	48.2149	97.9026	-186.319	74.7667	-75.934	7.37383	-130.687	109.366	-81.9169	-10.1583	36.2298	-53.7257	-61.6569	314.258	-189.346	170.565	-101.26	115.594	-96.3649	-5.38136	-130.081	-93.2225	97.9482	136.675	-147.619	99.4283
134	5	292.571	1.92615	3.54174	69.1811	72.0013	-84.4274	-207.35	-46.3558	106.703	118.62	31.9297	48.2149	97.9026	-186.319	74.7667	-75.934	7.37383	-130.687	109.366	-81.9169	-10.1583	36.2298	-53.7257	-60.6605	304.258	-180.271	161.117	-91.3027	115.601	-96.3493	-5.44148	-130.163	-93.1043	97.7284	136.926	-147.899	99.6884
134	6	292.571	1.92615	3.54174	69.1811	72.0013	-84.4274	-207.35	-46.3558	106.703	118.62	31.9297	48.2149	97.9026	-186.319	74.7667	-75.934	7.37383	-130.687	109.366	-81.9169	-10.1583	36.2298	-53.7257	-60.6605	304.258	-180.271	161.117	-91.3027	115.601	-96.3493	-5.44148	-130.163	-93.1043	97.7284	136.926	-147.899	99.6884
135	1	405.266	1.96394	3.51217	68.9759	71.3223	-84.5009	-207.53	-46.1783	106.866	118.454	31.8653	48.2128	97.9774	-186.409	74.7474	-75.9124	7.39255	-123.414	114.558	-83.9236	-6.59941	26.2298	-57.7011	-60.6605	304.258	-180.271	161.117	-91.3027	115.601	-96.3493	-5.44148	-130.163	-93.1043	97.7284	136.926	-147.899	99.6884
135	2	377.919	1.95085	3.52054	69.2563	71.3136	-82.48	-197.53	-55.2759	103.346	121.474	33.8123	48.2128	97.9774	-186.409	74.7474	-75.9124	7.39255	-123.856	113.542	-83.6073	-6.35121	26.6251	-57.0999	-60.852	305.898	-181.748	162.474	-92.7556	115.613	-96.3493	-5.44148	-130.163	-93.1043	97.7284	136.926	-147.899	99.6884
135	3	306.613	1.9349	3.53789	69.4926	72.3876	-82.5151	-197.694	-55.1252	103.405	121.426	33.7735	48.1226	99.5686	-188.989	73.6796	-75.1791	8.62647	-130.769	107.071	-80.3553	-10.266	36.4595	-53.3109	-60.7795	305.808	-181.68	162.014	-92.3407	115.59	-95.9987	0.341587	-138.767	-92.9431	98.744	139.07	-147.915	99.7051
135	4	266.465	1.92204	3.53564	68.7758	71.7427	-82.5151	-197.694	-55.1252	103.405	121.426	33.7735	48.4454	91.9988	-178.989	74.8272	-76.6442	6.19205	-130.763	107.076	-80.3589	-10.2617	36.4516	-53.3136	-60.8143	306.086	-181.933	162.222	-92.5652	115.588	-96.1567	-0.631398	-136.82	-92.2004	97.5507	138.301	-147.915	99.7051
135	5	264.075	1.92483	3.53715	68.0591	71.997	-82.5151	-197.694	-55.1252	103.405	121.426	33.7735	48.4454	91.9988	-178.989	74.8272	-76.6442	6.19205	-130.763	107.076	-80.3589	-10.2617	36.4516	-53.3136	-60.438	299.777	-176.501	152.706	-82.5652	116.15	-96.1368	-0.73039	-137.29	-91.6657	96.5976	139.4	-149.097	100.66
135	6	264.075	1.92483	3.53715	68.0591	71.997	-82.5151	-197.694	-55.1252	103.405	121.426	33.7735	48.4454	91.9988	-178.989	74.8272	-76.6442	6.19205	-130.763	107.076	-80.3589	-10.2617	36.4516	-53.3136	-60.438	299.777	-176.501	152.706	-82.5652	116.15	-96.1368	-0.73039	-137.29	-91.6657	96.5976	139.4	-149.097	100.66
136	1	402.031	1.94781	3.5204	68.726	72.0351	-83.3353	-195.529	-56.8026	106.109	118.212	33.4311	48.0312	100.741	-188.989	71.7539	-73.3277	8.06963	-124.418	111.524	-82.085	-6.54062	27.0577	-56.6316	-60.438	299.777	-176.501	152.706	-82.5652	116.15	-96.1368	-0.73039	-137.29	-91.6657	96.5976	139.4	-149.097	100.66
136	2	359.81	1.92894	3.55365	69.9722	72.2437	-85.2896	-205.529	-47.0961	108.945	115.931	30.5728	48.0312	100.741	-188.99	71.7538	-73.3277	8.06978	-125.887	109.129	-81.3263	-6.40162	28.7208	-55.1331	-61.6447	309.095	-184.814	160.319	-90.8371	116.227	-96.1368	-0.73039	-137.29	-91.6657	96.5976	139.4	-149.097	100.66
136	3	329.815	1.90707	3.57299	70.1989	73.1381	-85.2574	-205.366	-47.2478	108.89	115.977	30.6077	48.0123	102.84	-191.923	71.4742	-73.0745	8.93383	-132.124	103.921	-79.0884	-9.60731	37.4255	-51.6199	-61.6464	309.691	-185.375	160.487	-91.062	116.203	-96.4072	5.77095	-145.06	-92.8041	98.2716	140.234	-149.024	100.604
136	4	286.552	1.89513	3.56688	69.4815	72.4376	-85.2574	-205.366	-47.2478	108.89	115.977	30.6077	48.2519	95.2604	-181.923	72.4632	-74.3642	6.52139	-131.896	104.103	-79.2669	-9.4372	37.1301	-51.7323	-61.6516	309.729	-185.41	160.515	-91.0927	116.203	-96.681	3.89262	-141.585	-91.9105	96.6446	138.972	-149.024	100.604
136	5	342.421	1.92755	3.5501	68.5411	71.7365	-85.2574	-205.366	-47.2478	108.89	115.977	30.6077	48.2519	95.2604	-181.923	72.4632	-74.3642	6.52139	-126.623	107.411	-80.6316	-4.40117	27.1301	-54.0431	-61.1965	303.793	-180.29	152.057	-82.1217	116.653	-96.6652	3.78608	-141.921	-91.5098	95.9073	139.836	-150.121	101.496
136	6	342.421	1.92755	3.5501	68.5411	71.7365	-85.2574	-205.366	-47.2478	108.89	115.977	30.6077	48.2519	95.2604	-181.923	72.4632	-74.3642	6.52139	-126.623	107.411	-80.6316	-4.40117	27.1301	-54.0431	-61.1965	303.793	-180.29	152.057	-82.1217	116.653	-96.6652	3.78608	-141.921	-91.5098	95.9073	139.836	-150.121	101.496
137	1	277.008	1.91053	3.56171	69.1379	72.0606	-87.8033	-215.366	-37.7936	113.759	111.37	28.1362	48.2514	95.2728	-181.938	72.4594	-74.36	6.52426	-126.712	107.343	-80.6072	-4.43621	27.2454	-53.9909	-61.4727	308.684	-185.032	153.397	-83.6476	116.685	-96.6652	3.78608	-141.921	-91.5098	95.9073	139.836	-150.121	101.496
137	2	284.682	1.90942	3.58578	68.6153	71.9844	-87.2002	-212.219	-40.5787	112.568	112.422	28.5492	48.2513	95.2734	-181.939	72.4592	-74.3599	6.52447	-126.712	107.343	-80.6072	-4.43623	27.2454	-53.9909	-61.4986	308.859	-185.188	153.528	-83.7929	116.69	-95.6008	9.44711	-151.921	-94.0506	100.548	143.251	-150.121	101.496
137	3	455.481	1.88652	3.61568	68.9083	72.6598	-87.2002	-212.219	-40.5787	112.568	112.422	28.5492	48.2513	95.2734	-181.939	72.4592	-74.3599	6.52447	-133.228	102.195	-78.3063	-8.56849	37.2454	-50.611	-61.3962	308.162	-184.487	152.695	-82.9923	116.684	-95.5203	9.81408	-152.574	-94.0254	100.656	143.473	-150.121	101.496
137	4	417.803	1.87692	3.59529	68.7178	72.1272	-87.2002	-212.219	-40.5787	112.568	112.422	28.5492	48.5994	90.468	-175.689	73.552	-75.6848	5.04696	-132.825	102.508	-78.5868	-8.31556	36.7515	-50.8129	-61.4046	308.218	-184.538	152.734	-83.0356	116.684	-96.707	4.50356	-142.574	-92.7289	97.1203	139.85	-150.121	101.496
137	5	413.728	1.87974	3.59712	68.278	71.3485	-87.2002	-212.219	-40.5787	112.568	112.422	28.5492	48.5994	90.468	-175.689	73.552	-75.6848	5.04696	-132.825	102.508	-78.5868	-8.31556	36.7515	-50.8129	-61.0606	303.399	-180.633	143.412	-73.0356	117.397	-96.6811	4.32433	-143.106	-92.1057	95.9565	141.241	-151.693	102.775
137	6	413.728	1.87974	3.59712	68.278	71.3485	-87.2002	-212.219	-40.5787	112.568	112.422	28.5492	48.5994	90.468	-175.689	73.552	-75.6848	5.04696	-132.825	102.508	-78.5868	-8.31556	36.7515	-50.8129	-61.0606	303.399	-180.633	143.412	-73.0356	117.397	-96.6811	4.32433	-143.106	-92.1057	95.9565	141.241	-151.693	102.775
138	1	271.323	1.90106	3.5776	67.8067	70.5666	-87.6888	-213.242	-39.5278	113.763	111.147	28.1917	48.5711	90.9123	-176.191	73.3844	-75.506	5.13697	-127.791	105.861	-80.2772	-2.97667	26.7515	-52.7412	-61.0606	303.399	-180.633	143.412	-73.0356	117.397	-96.6811	4.32433	-143.106	-92.1057	95.9565	141.241	-151.693	102.775
138	2	279.758	1.89076	3.60852	67.6277	70.7929	-86.8202	-208.723	-43.569	112.103	112.608	28.8568	48.5711	90.9124	-176.192	73.3844	-75.506	5.13699	-129.53	104.447	-79.6459	-4.19997	29.6286	-51.8492	-61.1583	303.997	-181.162	143.871	-73.5542	117.414	-95.7307	10.1172	-153.106	-94.2064	100.055	144.579	-151.693	102.775
138	3	326.34	1.91607	3.56622	67.4351	70.556	-86.7663	-208.447	-43.8295	112.01	112.692	28.9135	48.3746	93.8886	-180.408	72.2891	-74.6487	6.8452	-123.927	108.227	-81.202	-0.387674	20.65	-54.5484	-61.1793	305.824	-182.955	144.894	-74.6917	117.344	-95.6172	10.7749	-154.036	-94.3425	100.523	144.602	-151.508	102.611
138	4	302.955	1.90835	3.54857	67.3328	70.0997	-86.7663	-208.447	-43.8295	112.01	112.692	28.9135	48.6672	90.2752	-175.743	73.222	-75.7591	5.75677	-123.77	108.354	-81.3648	-0.399383	20.6257	-54.6393	-61.1885	305.88	-183.005	144.934	-74.7363	117.344	-96.7381	5.29249	-144.036	-93.485	97.5247	141.093	-151.508	102.611
138	5	336.067	1.8736	3.60139	67.9842	70.613	-86.761	-208.418	-43.8564	112.001	112.7	28.9192	48.6804	89.8205	-175.281	73.2125	-75.8598	5.79225	-133.565	100.188	-78.5192	-1.66524	30.4489	-48.2978	-60.6684	304.712	-182.465	142.909	-72.3755	117.147	-96.9573	5.65873	-144.35	-92.7654	96.2199	141.056	-151.923	103.27
138	6	336.067	1.8736	3.60139	67.9842	70.613	-86.761	-208.418	-43.8564	112.001	112.7	28.9192	48.6804	89.8205	-175.281	73.2125	-75.8598	5.79225	-133.565	100.188	-78.5192	-1.66524	30.4489	-48.2978	-60.6684	304.712	-182.465	142.909	-72.3755	117.147	-96.9573	5.65873	-144.35	-92.7654	96.2199	141.056	-151.923	103.27
139	1	325.891	1.8932	3.58535	66.9986	69.8081	-87.0581	-209.31	-42.9862	112.657	112.03	28.6736	48.6804	89.821	-175.282	73.2123	-75.8597	5.79235	-129.268	103.02	-80.302	4.2182	20.4489	-49.5206	-60.6688	304.72	-182.474	142.91	-72.3768	117.147	-96.9573	5.65873	-144.35	-92.7654	96.2199	141.056	-151.923	103.27
139	2	329.966	1.88978	3.60646	66.5837	69.8464	-85.9213	-203.497	-48.2773	110.623	113.806	29.701	48.6804	89.821	-175.282	73.2123	-75.8597	5.79235	-129.273	103.015	-80.2986	4.21013	20.4629	-49.5188	-60.7258	305.057	-182.772	143.167	-72.6675	117.159	-96.0976	11.56	-154.35	-94.5653	99.9299	144.333	-151.923	103.27
139	3	336.342	1.87762	3.62353	67.561	70.6212	-85.9213	-203.497	-48.2773	110.623	113.806	29.701	48.6804	89.821	-175.282	73.2123	-75.8597	5.79235	-132.876	100.127	-77.9573	-2.34538	30.4629	-48.8622	-60.6028	304.383	-182.049	142.146	-71.7213	117.156	-96.0027	12.122	-155.299	-94.513	100.053	144.639	-151.923	103.27
139	4	324.632	1.87253	3.60878	67.5932	70.2539	-85.9213	-203.497	-48.2773	110.623	113.806	29.701	48.8805	87.8702	-172.787	73.8155	-76.569	5.2215	-132.72	100.263	-78.0981	-2.28939	30.3334	-48.9436	-60.6184	304.477	-182.134	142.213	-71.7967	117.155	-96.9901	6.37322	-145.299	-94.1162	97.6887	141.296	-151.923	103.27
139	5	325.351	1.87454	3.61066	67.6186	69.741	-85.9213	-203.497	-48.2773	110.623	113.806	29.701	48.8805	87.8702	-172.787	73.8155	-76.569	5.2215	-132.72	100.263	-78.0981	-2.28939	30.3334	-48.9436	-60.5055	302.087	-180.622	132.996	-61.7967	118.15	-96.9563	6.07996	-146.168	-93.1545	95.8343	143.589	-154.297	105.199
139	6	325.351	1.87454	3.61066	67.6186	69.741	-85.9213	-203.497	-48.2773	110.623	113.806	29.701	48.8805	87.8702	-172.787	73.8155	-76.569	5.2215	-132.72	100.263	-78.0981	-2.28939	30.3334	-48.9436	-60.5055	302.087	-180.622	132.996	-61.7967	118.15	-96.9563	6.07996	-146.168	-93.1545	95.8343	143.589	-154.297	105.199
140	1	312.189	1.89086	3.59474	66.6243	68.9087	-84.7872	-197.065	-54.2296	108.941	115.141	31.0217	48.8803	87.8733	-172.79	73.8143	-76.5677	5.2221	-128.281	103.255	-79.8954	3.47064	20.3334	-50.321	-60.5055	302.087	-180.622	132.996	-61.7967	118.15	-96.9563	6.07996	-146.168	-93.1545	95.8343	143.589	-154.297	105.199
140	2	330.843	1.88099	3.62635	67.8408	69.9754	-86.5096	-205.99	-45.6368	111.436	113.076	28.6704	48.8803	87.8733	-172.791	73.8142	-76.5677	5.22211	-128.751	102.757	-79.6049	2.82249	21.5078	-50.1304	-62.4183	312.087	-189.364	140.872	-70.8752	118.581	-96.9563	6.07996	-146.168	-93.1545	95.8343	143.589	-154.297	105.199
140	3	336.89	1.8668	3.64735	68.785	70.8505	-86.5096	-205.99	-45.6368	111.436	113.076	28.6704	48.8803	87.8733	-172.791	73.8142	-76.5677	5.22211	-132.854	99.5557	-77.3452	-3.2727	31.5078	-49.0141	-62.3523	311.756	-189.022	140.444	-70.4651	118.571	-96.8116	7.83989	-148.909	-92.9144	96.0045	144.395	-154.297	105.199
140	4	336.494	1.86314	3.62621	69.1879	70.7979	-86.5096	-205.99	-45.6368	111.436	113.076	28.6704	48.8803	87.8733	-172.791	73.8142	-76.5677	5.22211	-132.62	99.8636	-77.7703	-3.71896	32.0514	-49.2328	-62.3599	311.798	-189.059	140.472	-70.4976	118.571	-97.2526	1.6422	-138.909	-91.9234	93.3431	141.315	-154.297	105.199
140	5	332.296	1.88798	3.61229	68.2743	69.9805	-86.5096	-205.99	-45.6368	111.436	113.076	28.6704	48.8803	87.8733	-172.791	73.8142	-76.5677	5.22211	-128.259	102.444	-79.1112	2.04955	22.0514	-50.6596	-62.3536	311.619	-188.958	139.689	-69.6573	118.67	-97.2243	1.49661	-138.979	-91.7986	93.0517	141.701	-154.668	105.559
140	6	332.296	1.88798	3.61229	68.2743	69.9805	-86.5096	-205.99	-45.6368	111.436	113.076	28.6704	48.8803	87.8733	-172.791	73.8142	-76.5677	5.22211	-128.259	102.444	-79.1112	2.04955	22.0514	-50.6596	-62.3536	311.619	-188.958	139.689	-69.6573	118.67	-97.2243	1.49661	-138.979	-91.7986	93.0517	141.701	-154.668	105.559
141	1	333.005	1.87442	3.63159	69.2183	70.8183	-89.1257	-215.99	-36.1314	116.625	108.024	26.2893	48.4519	93.1522	-178.744	71.7071	-74.3406	6.253	-130.114	101.091	-78.3548	0.111306	25.747	-49.9404	-62.3536	311.619	-188.958	139.689	-69.6573	118.67	-97.2243	1.49661	-138.979	-91.7986	93.0517	141.701	-154.668	105.559
141	2	315.046	1.89868	3.61312	68.3095	70.0589	-88.8082	-214.303	-37.6291	115.985	108.594	26.5019	48.4519	93.1522	-178.745	71.7071	-74.3406	6.25302	-125.15	104.247	-80.1893	5.56876	15.747	-51.6523	-62.3592	311.649	-188.984	139.709	-69.6812	118.672	-97.2243	1.49661	-138.979	-91.7986	93.0517	141.701	-154.668	105.559
141	3	320.089	1.89089	3.62476	69.235	70.949	-88.8082	-214.303	-37.6291	115.985	108.594	26.5019	48.4519	93.1522	-178.745	71.7071	-74.3406	6.25302	-127.936	101.52	-77.4555	-1.75111	25.747	-51.6854	-62.1964	310.846	-188.146	138.632	-68.6555	118.648	-97.0717	4.54984	-143.614	-91.3431	93.2311	143.02	-154.668	105.559
141	4	331.031	1.87875	3.60753	70.2928	71.4577	-88.8082	-214.303	-37.6291	115.985	108.594	26.5019	48.4519	93.1522	-178.745	71.7071	-74.3406	6.25302	-129.342	100.586	-77.3073	-3.81287	29.504	-51.1906	-62.604	313.081	-190.162	140.15	-70.4128	118.683	-97.2192	-1.81048	-133.614	-89.5351	89.8488	140.041	-154.668	105.559
141	5	351.976	1.89197	3.58079	71.0624	71.5268	-87.6995	-210.807	-41.1166	113.282	111.338	27.4758	48.3287	96.4109	-182.669	70.8715	-73.3781	7.08961	-128.983	100.827	-77.4244	-3.4646	28.8205	-51.3339	-62.9184	313.535	-191.454	131.845	-61.7615	120.124	-96.7092	-2.65396	-135.757	-88.6277	87.2981	144.445	-157.646	108.992
141	6	351.976	1.89197	3.58079	71.0624	71.5268	-87.6995	-210.807	-41.1166	113.282	111.338	27.4758	48.3287	96.4109	-182.669	70.8715	-73.3781	7.08961	-128.983	100.827	-77.4244	-3.4646	28.8205	-51.3339	-62.9184	313.535	-191.454	131.845	-61.7615	120.124	-96.7092	-2.65396	-135.757	-88.6277	87.2981	144.445	-157.646	108.992
142	1	338.2	1.91741	3.56061	70.1776	70.7704	-87.9154	-211.357	-40.5704	113.801	110.79	27.3211	48.3287	96.411	-182.669	70.8715	-73.3781	7.08964	-123.93	104.4	-79.2305	1.76264	18.8205	-53.3428	-62.9184	313.535	-191.454	131.845	-61.7615	120.124	-96.7092	-2.65396	-135.757	-88.6277	87.2981	144.445	-157.646	108.992
142	2	347.522	1.8968	3.58446	70.6783	71.1858	-85.9852	-201.357	-49.5897	110.236	113.928	28.9118	48.3287	96.4112	-182.669	70.8715	-73.378	7.08969	-126.944	100.597	-77.5197	-0.71735	24.7728	-51.4294	-62.9557	313.712	-191.611	131.966	-61.9064	120.136	-96.7092	-2.65396	-135.757	-88.6277	87.2981	144.445	-157.646	108.992
142	3	347.146	1.92752	3.5611	69.8377	70.4857	-85.9852	-201.357	-49.5897	110.236	113.928	28.9118	48.3287	96.4112	-182.669	70.8715	-73.378	7.08969	-121.468	104.387	-79.2563	4.09176	14.7728	-53.8215	-62.9222	313.576	-191.465	131.758	-61.7098	120.13	-96.7075	-2.17604	-136.446	-88.544	87.2923	144.626	-157.646	108.992
142	4	363.31	1.9228	3.55428	71.4255	71.5537	-85.9852	-201.357	-49.5897	110.236	113.928	28.9118	48.3287	96.4112	-182.669	70.8715	-73.378	7.08969	-121.458	104.396	-79.2609	4.09315	14.7631	-53.828	-64.9443	323.576	-200.452	138.678	-69.8598	120.369	-96.4035	-6.93809	-129.417	-86.429	84.1876	142.742	-157.646	108.992
142	5	399.508	1.89356	3.58267	72.1237	72.2108	-85.9913	-201.387	-49.5616	110.246	113.92	28.9052	48.3925	94.9652	-181.118	70.3853	-73.3722	7.16396	-128.862	97.9933	-76.4649	0.879066	24.7192	-49.6383	-64.9963	324.01	-200.901	138.784	-69.9883	120.389	-96.8151	-5.46643	-130.942	-86.3139	83.528	142.93	-158.032	109.421
142	6	399.508	1.89356	3.58267	72.1237	72.2108	-85.9913	-201.387	-49.5616	110.246	113.92	28.9052	48.3925	94.9652	-181.118	70.3853	-73.3722	7.16396	-128.862	97.9933	-76.4649	0.879066	24.7192	-49.6383	-64.9963	324.01	-200.901	138.784	-69.9883	120.389	-96.8151	-5.46643	-130.942	-86.3139	83.528	142.93	-158.032	109.421
143	1	383.065	1.91506	3.56526	71.235	71.4576	-85.9119	-200.715	-50.1752	110.194	113.918	29.0318	48.3925	94.9654	-181.118	70.3852	-73.3721	7.16401	-124.529	101.006	-78.2841	6.67127	14.7192	-50.978	-64.9972	324.022	-200.913	138.783	-69.9883	120.389	-96.8151	-5.46643	-130.942	-86.3139	83.528	142.93	-158.032	109.421
143	2	391.361	1.90834	3.57843	72.5009	72.4461	-87.1816	-207.236	-44.0083	112.146	112.251	27.5023	48.3925	94.9654	-181.118	70.3852	-73.3721	7.16401	-124.54	100.987	-78.2732	6.64978	14.7566	-50.9727	-67.0631	334.022	-209.895	144.354	-76.8579	121.189	-96.8151	-5.46643	-130.942	-86.3139	83.528	142.93	-158.032	109.421
143	3	386.024	1.9122	3.58223	71.5371	71.859	-86.8334	-205.281	-45.8032	111.579	112.726	27.8998	48.3925	94.9654	-181.118	70.3852	-73.3721	7.16401	-125.243	100.279	-77.4634	4.29308	17.8091	-51.1068	-65.0126	324.022	-200.712	139.837	-71.1242	120.251	-96.8336	-4.38569	-132.47	-86.1183	83.4905	143.32	-158.032	109.421
143	4	406.933	1.93855	3.5287	71.2499	71.4104	-86.8334	-205.281	-45.8032	111.579	112.726	27.8998	48.3925	94.9654	-181.118	70.3852	-73.3721	7.16401	-119.241	105.029	-80.5422	9.16005	7.80906	-53.688	-65.1009	324.463	-201.111	140.084	-71.4254	120.277	-96.4063	-8.79868	-126.132	-83.7398	80.2646	141.706	-158.032	109.421
143	5	427.377	1.96712	3.54045	72.1493	72.2664	-86.8334	-205.281	-45.8032	111.579	112.726	27.8998	48.3925	94.9654	-181.118	70.3852	-73.3721	7.16401	-119.241	105.029	-80.5422	9.16005	7.80906	-53.688	-65.1011	324.461	-201.111	140.071	-71.4115	120.28	-95.0075	-13.8107	-127.873	-82.2483	74.1067	151.706	-162.942	115.76
143	6	427.377	1.96712	3.54045	72.1493	72.2664	-86.8334	-205.281	-45.8032	111.579	112.726	27.8998	48.3925	94.9654	-181.118	70.3852	-73.3721	7.16401	-119.241	105.029	-80.5422	9.16005	7.80906	-53.688	-65.1011	324.461	-201.111	140.071	-71.4115	120.28	-95.0075	-13.8107	-127.873	-82.2483	74.1067	151.706	-162.942	115.76
144	1	353.174	1.95692	3.54645	72.5829	72.4492	-89.2416	-215.281	-36.362	116.18	108.33	25.6445	48.3885	95.0269	-181.192	70.3667	-73.352	7.1786	-119.243	105.027	-80.5415	9.15898	7.81241	-53.6866	-65.284	327.456	-204.143	139.553	-71.045	120.435	-95.0075	-13.8107	-127.873	-82.2483	74.1067	151.706	-162.942	115.76
144	2	363.216	1.94647	3.57733	72.0081	72.2999	-88.2593	-210.083	-40.9884	114.228	110.07	26.3221	48.3885	95.0272	-181.192	70.3666	-73.3519	7.17869	-119.243	105.027	-80.5415	9.15898	7.81241	-53.6866	-65.5293	328.634	-205.206	140.158	-71.8052	120.536	-95.3501	-6.4435	-137.873	-85.1394	78.103	154.142	-162.942	115.76
144	3	368.513	1.95885	3.56763	72.2661	72.5026	-88.2089	-209.773	-41.2702	114.145	110.137	26.3824	48.3885	95.0272	-181.192	70.3666	-73.3519	7.17869	-118.41	104.885	-77.5262	-0.841015	17.2761	-56.9738	-63.9087	320.945	-197.911	134.874	-65.9263	119.91	-95.4414	-5.18182	-139.514	-84.8933	77.9565	154.507	-162.942	115.76
144	4	332.696	1.94861	3.56061	71.6073	71.7877	-88.2089	-209.773	-41.2702	114.145	110.137	26.3824	49.0424	87.1729	-171.192	72.6257	-76.0051	4.94474	-118.41	104.885	-77.5262	-0.841015	17.2761	-56.9738	-63.9264	321.031	-197.989	134.925	-65.9885	119.914	-95.089	-8.37342	-135.291	-84.281	76.9907	153.552	-162.942	115.76
144	5	304.321	1.94011	3.56184	71.484	72.173	-88.2089	-209.773	-41.2702	114.145	110.137	26.3824	49.0424	87.1729	-171.192	72.6257	-76.0051	4.94474	-118.41	104.885	-77.5262	-0.841015	17.2761	-56.9738	-63.1471	321.501	-198.099	144.234	-75.9885	117.875	-94.45	-10.6519	-131.742	-84.9369	78.8546	150.458	-159.302	113.365
144	6	304.321	1.94011	3.56184	71.484	72.173	-88.2089	-209.773	-41.2702	114.145	110.137	26.3824	49.0424	87.1729	-171.192	72.6257	-76.0051	4.94474	-118.41	104.885	-77.5262	-0.841015	17.2761	-56.9738	-63.1471	321.501	-198.099	144.234	-75.9885	117.875	-94.45	-10.6519	-131.742	-84.9369	78.8546	150.458	-159.302	113.365
145	1	282.991	1.92007	3.56064	71.737	71.7732	-91.6303	-219.773	-31.5292	122.214	101.702	23.9785	49.0328	87.2751	-171.308	72.5859	-75.963	4.96457	-118.41	104.885	-77.5262	-0.841009	17.2761	-56.9738	-62.0777	323.075	-200.609	137.573	-68.8269	117.725	-94.45	-10.6519	-131.742	-84.9369	78.8546	150.458	-159.302	113.365
145	2	324.725	1.9276	3.52617	71.4231	71.8795	-90.8333	-217.972	-32.9173	118.727	105.321	24.5365	49.0294	88.0886	-172.222	72.3254	-75.6934	5.07636	-118.536	104.776	-77.5144	-0.805118	17.3519	-56.867	-62.3125	324.218	-201.636	138.234	-69.6323	117.812	-94.6484	-3.3124	-141.784	-87.3119	82.5971	152.884	-159.282	113.16
145	3	418.866	1.90835	3.55029	71.8772	72.2872	-90.8333	-217.972	-32.9173	118.727	105.321	24.5365	49.0294	88.0886	-172.222	72.3254	-75.6934	5.07636	-124.613	98.9464	-74.7595	-5.2967	27.3519	-53.5787	-61.5804	320.822	-198.33	135.334	-66.5761	117.564	-94.6864	-2.50871	-142.857	-87.1578	82.5245	153.134	-159.282	113.16
145	4	380.347	1.89695	3.53615	71.4008	71.5426	-90.8333	-217.972	-32.9173	118.727	105.321	24.5365	49.9681	80.1396	-162.222	75.1926	-79.0246	2.89375	-124.613	98.9464	-74.7595	-5.2967	27.3519	-53.5787	-61.6169	320.997	-198.488	135.437	-66.7013	117.574	-94.2247	-8.8403	-134.172	-86.4273	80.9604	151	-159.282	113.16
145	5	374.716	1.89664	3.53897	71.5867	72.2334	-90.8333	-217.972	-32.9173	118.727	105.321	24.5365	49.9681	80.1396	-162.222	75.1926	-79.0246	2.89375	-124.613	98.9464	-74.7595	-5.2967	27.3519	-53.5787	-61.4652	323.164	-200.046	144.547	-76.7013	116.154	-94.0709	-9.39342	-133.29	-86.6372	81.4774	150.218	-157.33	111.845
145	6	374.716	1.89664	3.53897	71.5867	72.2334	-90.8333	-217.972	-32.9173	118.727	105.321	24.5365	49.9681	80.1396	-162.222	75.1926	-79.0246	2.89375	-124.613	98.9464	-74.7595	-5.2967	27.3519	-53.5787	-61.4652	323.164	-200.046	144.547	-76.7013	116.154	-94.0709	-9.39342	-133.29	-86.6372	81.4774	150.218	-157.33	111.845
146	1	300.887	1.93169	3.51248	70.8105	71.5495	-90.9911	-218.308	-32.5742	119.191	104.812	24.4556	49.9634	80.1844	-162.271	75.1737	-79.005	2.90074	-118.479	103.462	-76.3338	-1.05759	17.3519	-56.7849	-61.4652	323.164	-200.046	144.547	-76.7013	116.154	-94.0709	-9.39342	-133.29	-86.6372	81.4774	150.218	-157.33	111.845
146	2	314.557	1.92428	3.53815	70.4761	71.6249	-90.3452	-214.781	-35.701	117.82	106.052	24.8427	49.9633	80.1848	-162.271	75.1735	-79.0048	2.90089	-118.479	103.462	-76.3337	-1.05758	17.3519	-56.7849	-61.8585	325.185	-201.87	145.701	-78.0941	116.304	-94.1809	-2.30179	-143.29	-88.6928	84.752	152.803	-157.33	111.845
146	3	314.905	1.90654	3.56501	70.6077	71.8097	-90.3452	-214.781	-35.7011	117.82	106.052	24.8427	49.9633	80.1848	-162.271	75.1735	-79.0048	2.90089	-124.857	97.3682	-73.6888	-5.2589	27.3519	-53.1298	-60.7387	319.426	-196.397	141.555	-73.5649	115.901	-94.2182	-1.31657	-144.618	-88.5087	84.6761	153.117	-157.33	111.845
146	4	299.522	1.90525	3.54295	70.6358	71.421	-90.3452	-214.781	-35.7011	117.82	106.052	24.8427	50.3582	77.6505	-159.101	76.2235	-80.2296	2.21316	-124.202	97.8258	-73.951	-5.05662	26.6859	-53.5124	-60.7515	319.493	-196.457	141.594	-73.6114	115.904	-93.7952	-8.57128	-134.618	-88.0706	83.2843	150.621	-157.33	111.845
146	5	298.627	1.90363	3.54573	71.189	72.2608	-90.3452	-214.781	-35.7011	117.82	106.052	24.8427	50.3582	77.6505	-159.101	76.2235	-80.2296	2.21316	-124.202	97.8258	-73.951	-5.05662	26.6859	-53.5124	-61.1077	324.255	-200.495	150.562	-83.6114	115.023	-93.5826	-9.33484	-133.483	-88.3585	83.9313	149.674	-155.526	110.75
146	6	298.627	1.90363	3.54573	71.189	72.2608	-90.3452	-214.781	-35.7011	117.82	106.052	24.8427	50.3582	77.6505	-159.101	76.2235	-80.2296	2.21316	-124.202	97.8258	-73.951	-5.05662	26.6859	-53.5124	-61.1077	324.255	-200.495	150.562	-83.6114	115.023	-93.5826	-9.33484	-133.483	-88.3585	83.9313	149.674	-155.526	110.75
147	1	328.577	1.92025	3.49246	70.5841	71.6517	-90.6171	-215.098	-35.432	118.268	105.582	24.67	50.3363	79.6053	-162.142	76.0129	-80.789	3.78285	-118.345	102.146	-75.4594	-0.787248	16.8769	-56.53	-61.1457	324.575	-200.804	150.715	-83.7857	115.031	-93.6565	-8.77373	-133.784	-88.4545	84.2649	149.324	-155.411	110.408
147	2	341.353	1.91197	3.49832	71.8888	72.3788	-90.4215	-214.062	-36.3634	117.879	105.934	24.8089	50.3363	79.6053	-162.142	76.0129	-80.789	3.78286	-118.345	102.146	-75.4593	-0.787192	16.877	-56.5298	-62.98	334.575	-209.889	156.358	-90.5156	115.734	-93.6565	-8.77373	-133.784	-88.4545	84.2649	149.324	-155.411	110.408
147	3	357.33	1.88744	3.52562	72.7987	73.4101	-90.4215	-214.062	-36.3634	117.879	105.934	24.8089	50.3363	79.6053	-162.142	76.0129	-80.789	3.78286	-124.741	96.0978	-72.9428	-4.93676	26.877	-52.8203	-63.2666	336.107	-211.271	156.911	-91.2759	115.873	-93.8617	-2.71042	-142.016	-87.3852	83.9137	151.269	-155.411	110.408
147	4	331.703	1.89485	3.50776	71.5891	72.55	-90.4215	-214.062	-36.3634	117.879	105.934	24.8089	50.6935	77.3393	-159.282	76.934	-81.8608	3.13475	-124.119	96.5171	-73.1921	-4.55697	26.0334	-53.1463	-61.4158	326.107	-202.052	152.533	-85.7758	114.92	-93.4679	-9.78803	-132.057	-86.4277	81.9173	148.663	-155.411	110.408
147	5	339.603	1.8864	3.51037	72.8612	72.7382	-90.4215	-214.062	-36.3634	117.879	105.934	24.8089	50.6935	77.3393	-159.282	76.934	-81.8608	3.13475	-124.119	96.5171	-73.1921	-4.55697	26.0334	-53.1463	-62.9966	336.107	-211.079	160.102	-94.4954	115.222	-93.1389	-10.9281	-130.274	-86.9311	83.056	147.101	-154.143	109.559
147	6	339.603	1.8864	3.51037	72.8612	72.7382	-90.4215	-214.062	-36.3634	117.879	105.934	24.8089	50.6935	77.3393	-159.282	76.934	-81.8608	3.13475	-124.119	96.5171	-73.1921	-4.55697	26.0334	-53.1463	-62.9966	336.107	-211.079	160.102	-94.4954	115.222	-93.1389	-10.9281	-130.274	-86.9311	83.056	147.101	-154.143	109.559
148	1	328.425	1.91944	3.48509	72.0819	72.0488	-90.6678	-214.726	-35.7081	118.552	105.212	24.6642	50.6848	77.4131	-159.363	76.9026	-81.8283	3.14617	-118.373	100.782	-74.7218	-0.0403464	16.0334	-56.0331	-62.9966	336.107	-211.079	160.102	-94.4954	115.222	-93.1389	-10.9281	-130.274	-86.9311	83.056	147.101	-154.143	109.559
148	2	317.09	1.9265	3.49451	70.6763	71.7522	-90.3727	-213.161	-37.1187	117.968	105.74	24.8784	50.6847	77.4135	-159.363	76.9024	-81.8281	3.14629	-118.373	100.782	-74.7218	-0.040346	16.0334	-56.0331	-61.192	326.107	-201.813	155.755	-89.0832	114.351	-93.1331	-10.4788	-130.931	-87.1188	83.3376	147.279	-154.143	109.559
148	3	319.924	1.91537	3.51914	70.0629	71.587	-90.3727	-213.161	-37.1187	117.968	105.74	24.8784	50.6847	77.4135	-159.363	76.9024	-81.8281	3.14629	-123.431	96.0652	-72.7526	-3.58188	24.2443	-53.166	-59.4541	316.107	-192.543	149.613	-82.0853	113.694	-93.1677	-9.16166	-132.738	-86.8952	83.2819	147.713	-154.143	109.559
148	4	291.217	1.9296	3.46851	69.7751	70.9894	-90.3727	-213.161	-37.1187	117.968	105.74	24.8784	51.5495	72.2148	-152.789	78.9896	-84.2818	1.65022	-119.341	98.9325	-73.8829	-1.00655	18.1123	-55.3824	-59.4774	316.24	-192.664	149.695	-82.1806	113.699	-92.6414	-16.0961	-122.738	-84.1066	79.3233	144.972	-154.143	109.559
148	5	347.388	1.98149	3.40327	69.5839	70.6217	-90.3513	-213.026	-37.2475	117.931	105.776	24.9009	51.2918	71.6171	-152.864	76.2858	-82.732	3.03211	-109.382	107.115	-75.4166	-0.350033	8.3721	-62.5911	-59.321	317.584	-194.33	149.686	-82.1293	113.538	-92.8943	-15.0135	-123.457	-84.0167	79.2143	144.412	-153.892	109.275
148	6	347.388	1.98149	3.40327	69.5839	70.6217	-90.3513	-213.026	-37.2475	117.931	105.776	24.9009	51.2918	71.6171	-152.864	76.2858	-82.732	3.03211	-109.382	107.115	-75.4166	-0.350033	8.3721	-62.5911	-59.321	317.584	-194.33	149.686	-82.1293	113.538	-92.8943	-15.0135	-123.457	-84.0167	79.2143	144.412	-153.892	109.275
149	1	287.25	1.97471	3.40686	68.3591	69.7167	-90.6698	-213.95	-36.3433	118.777	104.877	24.7041	51.2873	71.6516	-152.9	76.2701	-82.7159	3.0365	-110.248	106.492	-78.4783	9.64997	-1.29299	-58.6603	-59.321	317.584	-194.33	149.686	-82.1293	113.538	-92.8943	-15.0135	-123.457	-84.0167	79.2143	144.412	-153.892	109.275
149	2	300.332	1.96703	3.4124	69.0979	70.2633	-88.752	-203.95	-45.4277	115.014	108.296	26.1524	51.2869	71.6535	-152.903	76.2692	-82.715	3.03706	-109.072	105.929	-77.341	7.34029	0.693361	-59.6934	-60.0249	321.574	-197.926	152.266	-85.1173	113.763	-92.8943	-15.0135	-123.457	-84.0167	79.2143	144.412	-153.892	109.275
149	3	319.245	1.95475	3.42619	67.3631	69.0807	-88.752	-203.95	-45.4277	115.014	108.296	26.1524	51.2869	71.6535	-152.903	76.2692	-82.715	3.03706	-114.531	99.278	-78.1835	17.3403	-4.9202	-52.0603	-59.0519	315.968	-192.596	147.889	-80.456	113.458	-92.9812	-12.5116	-126.867	-83.6099	79.1125	145.21	-153.892	109.275
149	4	333.285	1.94704	3.4227	68.9606	70.2304	-88.752	-203.95	-45.4277	115.014	108.296	26.1524	51.2869	71.6535	-152.903	76.2692	-82.715	3.03706	-114.531	99.278	-78.1835	17.3403	-4.9202	-52.0603	-60.8282	325.968	-201.678	154.041	-87.6056	113.849	-92.7411	-14.774	-123.608	-82.1594	77.2639	144.314	-153.892	109.275
149	5	298.331	1.97438	3.39728	68.2002	69.6359	-88.752	-203.95	-45.4277	115.014	108.296	26.1524	51.2869	71.6535	-152.903	76.2692	-82.715	3.03706	-109.569	104.052	-81.2399	22.6561	-14.9202	-54.061	-60.8354	326.013	-201.719	154.075	-87.6443	113.851	-92.7311	-14.8059	-123.533	-82.1849	77.33	144.23	-153.671	109.063
149	6	298.331	1.97438	3.39728	68.2002	69.6359	-88.752	-203.95	-45.4277	115.014	108.296	26.1524	51.2869	71.6535	-152.903	76.2692	-82.715	3.03706	-109.569	104.052	-81.2399	22.6561	-14.9202	-54.061	-60.8354	326.013	-201.719	154.075	-87.6443	113.851	-92.7311	-14.8059	-123.533	-82.1849	77.33	144.23	-153.671	109.063
150	1	294.519	1.95734	3.43138	68.0319	69.5223	-91.3355	-213.94	-35.4277	119.331	104.421	23.4275	51.2831	71.6806	-152.932	76.257	-82.7025	3.0407	-109.505	104.176	-81.1745	22.1902	-14.5055	-54.2396	-60.3979	323.833	-199.776	152.533	-85.8498	113.69	-92.7311	-14.8059	-123.533	-82.1849	77.33	144.23	-153.671	109.063
150	2	353.489	1.96656	3.4083	67.7529	69.2928	-89.4329	-203.913	-44.557	115.594	107.848	24.8355	50.9229	72.2922	-154.174	73.4005	-79.928	4.28772	-108.414	103.612	-80.5195	21.5126	-14.1926	-54.7256	-60.4736	324.263	-200.166	152.792	-86.1526	113.717	-92.5565	-12.1154	-127.026	-85.0753	81.3771	144.829	-153.714	108.547
150	3	345.939	1.95976	3.41094	67.5708	69.139	-87.5803	-193.913	-53.9043	112.668	110.426	26.8654	50.9229	72.2922	-154.174	73.4005	-79.928	4.28772	-108.557	103.456	-80.4959	21.5923	-14.1453	-54.5892	-60.2979	323.268	-199.231	152.103	-85.3946	113.656	-92.5614	-11.8999	-127.324	-85.0395	81.3699	144.9	-153.714	108.547
150	4	345.043	1.96767	3.36024	68.737	69.757	-87.5803	-193.913	-53.9043	112.668	110.426	26.8654	50.9229	72.2922	-154.174	73.4005	-79.928	4.28772	-106.894	104.253	-80.6763	19.8165	-12.995	-56.1369	-60.3891	323.776	-199.694	152.39	-85.7342	113.686	-92.0061	-18.6601	-117.324	-80.7366	75.7375	142.028	-153.714	108.547
150	5	367.91	1.95608	3.36046	69.7726	69.6162	-87.5803	-193.913	-53.9043	112.668	110.426	26.8654	50.9229	72.2922	-154.174	73.4005	-79.928	4.28772	-106.894	104.253	-80.6763	19.8165	-12.995	-56.1369	-61.7053	332.95	-207.727	161.417	-95.7342	113.547	-91.8364	-19.1672	-114.729	-81.7294	78.5347	138.41	-151.464	106.042
150	6	367.91	1.95608	3.36046	69.7726	69.6162	-87.5803	-193.913	-53.9043	112.668	110.426	26.8654	50.9229	72.2922	-154.174	73.4005	-79.928	4.28772	-106.894	104.253	-80.6763	19.8165	-12.995	-56.1369	-61.7053	332.95	-207.727	161.417	-95.7342	113.547	-91.8364	-19.1672	-114.729	-81.7294	78.5347	138.41	-151.464	106.042
151	1	365.308	1.94671	3.35569	70.7082	70.294	-87.5966	-191.482	-56.1632	113.833	108.87	27.4441	50.9206	72.3088	-154.192	73.3932	-79.9207	4.28972	-106.926	105.742	-79.0006	9.946	-2.99503	-59.0111	-61.7278	333.088	-207.856	161.469	-95.8002	113.557	-91.8364	-19.1672	-114.729	-81.7294	78.5347	138.41	-151.464	106.042
151	2	342.103	1.95377	3.36645	69.2672	70.0301	-87.8623	-193.009	-54.6686	114.144	108.619	27.0329	50.9206	72.3088	-154.192	73.3932	-79.9206	4.28974	-106.917	105.736	-78.9929	9.93544	-2.9869	-59.0165	-59.9913	323.088	-198.617	156.61	-89.9299	112.774	-91.8107	-18.7024	-115.433	-82.2225	79.1614	138.611	-151.464	106.042
151	3	355.293	1.94376	3.38345	67.4574	69.1244	-87.8623	-193.009	-54.6686	114.144	108.619	27.0329	50.9206	72.3088	-154.192	73.3932	-79.9206	4.28974	-113.034	98.4422	-78.3652	15.394	-3.30756	-52.2993	-58.3322	313.088	-189.256	149.543	-82.2054	112.226	-91.8411	-15.6484	-119.731	-81.8065	79.2029	139.658	-151.464	106.042
151	4	372.468	1.93571	3.37926	69.0909	70.1377	-87.8623	-193.009	-54.6686	114.144	108.619	27.0329	50.9206	72.3088	-154.192	73.3932	-79.9206	4.28974	-113.034	98.4422	-78.3652	15.394	-3.30756	-52.2993	-60.0239	323.088	-198.339	155.841	-89.4428	112.535	-91.6738	-17.5606	-116.833	-79.9342	76.9068	138.797	-151.464	106.042
151	5	357.371	1.94392	3.38351	67.858	69.1695	-87.8623	-193.009	-54.6686	114.144	108.619	27.0329	50.9206	72.3088	-154.192	73.3932	-79.9206	4.28974	-113.034	98.4422	-78.3652	15.394	-3.30756	-52.2993	-58.5974	313.098	-189.497	146.815	-79.4428	112.522	-91.6657	-17.5853	-117.192	-79.7385	76.4147	139.423	-152.095	106.758
151	6	357.371	1.94392	3.38351	67.858	69.1695	-87.8623	-193.009	-54.6686	114.144	108.619	27.0329	50.9206	72.3088	-154.192	73.3932	-79.9206	4.28974	-113.034	98.4422	-78.3652	15.394	-3.30756	-52.2993	-58.5974	313.098	-189.497	146.815	-79.4428	112.522	-91.6657	-17.5853	-117.192	-79.7385	76.4147	139.423	-152.095	106.758
152	1	327.711	1.92703	3.39318	68.6242	69.8606	-87.8872	-187.622	-59.6627	116.746	105.144	28.3461	49.5873	81.5918	-164.192	69.3192	-75.8392	5.43634	-113.347	98.2337	-78.2843	15.1272	-2.74905	-52.1504	-58.5974	313.098	-189.497	146.815	-79.4428	112.522	-91.6657	-17.5853	-117.192	-79.7385	76.4147	139.423	-152.095	106.758
152	2	348.138	1.91688	3.40613	69.8675	70.8902	-88.2269	-189.715	-57.5805	117.079	104.898	27.7373	49.5873	81.5918	-164.192	69.3192	-75.8392	5.43634	-113.347	98.2335	-78.2842	15.1272	-2.74896	-52.1504	-60.3533	323.098	-198.441	153.665	-87.3242	112.998	-91.6657	-17.5853	-117.192	-79.7385	76.4147	139.423	-152.095	106.758
152	3	540.497	1.99414	3.33326	69.6509	70.8066	-88.2942	-190.057	-57.2621	117.188	104.811	27.6594	49.3992	82.4398	-165.351	68.2999	-74.9404	5.91885	-103.47	105.332	-76.8094	7.22207	-3.93558	-61.4181	-59.2534	317.477	-193.275	149.234	-82.5297	112.633	-92.8901	-10.2853	-123.678	-79.8479	75.7219	137.878	-152.01	106.665
152	4	492.676	1.98544	3.31921	69.2453	70.3638	-88.2942	-190.057	-57.2621	117.188	104.811	27.6594	50.5676	74.3432	-155.351	71.398	-78.5705	3.81295	-103.47	105.332	-76.8093	7.22152	-3.93494	-61.4182	-59.2549	317.486	-193.283	149.239	-82.5355	112.633	-92.5996	-12.934	-119.899	-77.6699	73.075	136.882	-152.01	106.665
152	5	527.306	2.01188	3.33267	70.2055	71.367	-88.2942	-190.057	-57.2621	117.188	104.811	27.6594	50.5676	74.3432	-155.351	71.398	-78.5705	3.81295	-103.47	105.332	-76.8093	7.22152	-3.93494	-61.4182	-59.2543	317.48	-193.278	149.229	-82.5245	112.634	-91.6737	-16.1005	-123.676	-75.389	65.5837	146.882	-156.678	113.297
152	6	527.306	2.01188	3.33267	70.2055	71.367	-88.2942	-190.057	-57.2621	117.188	104.811	27.6594	50.5676	74.3432	-155.351	71.398	-78.5705	3.81295	-103.47	105.332	-76.8093	7.22152	-3.93494	-61.4182	-59.2543	317.48	-193.278	149.229	-82.5245	112.634	-91.6737	-16.1005	-123.676	-75.389	65.5837	146.882	-156.678	113.297
153	1	324.07	2.00455	3.33586	71.269	72.1694	-88.3075	-189.329	-57.9316	117.601	104.268	27.8494	50.562	74.3821	-155.394	71.3809	-78.5532	3.81822	-104.292	104.981	-74.1453	-1.76489	6.06506	-63.6561	-59.2543	317.48	-193.278	149.229	-82.5245	112.634	-91.6737	-16.1005	-123.676	-75.389	65.5837	146.882	-156.678	113.297
153	2	331.167	1.99192	3.37917	70.3375	71.7312	-89.2884	-195.308	-52.0388	118.613	103.501	26.1786	50.5603	74.39	-155.404	71.3772	-78.5494	3.82047	-104.292	104.981	-74.1453	-1.76486	6.06503	-63.6561	-59.2827	317.641	-193.423	149.332	-82.6445	112.643	-91.9597	-8.64247	-133.676	-80.1817	71.6452	149.275	-156.678	113.297
153	3	332.573	1.99007	3.38682	69.5368	71.0074	-89.2905	-195.317	-52.0298	118.616	103.498	26.1767	50.5603	74.39	-155.404	71.3772	-78.5494	3.82047	-109.629	97.192	-71.3198	-2.78969	11.719	-59.0875	-57.5727	307.641	-183.618	139.806	-73.0108	112.248	-92.0949	-6.96619	-135.837	-79.8588	71.4409	149.744	-156.678	113.297
153	4	345.766	1.98292	3.37509	71.0911	71.8573	-89.2905	-195.317	-52.0298	118.616	103.498	26.1767	50.5603	74.39	-155.404	71.3772	-78.5494	3.82047	-109.738	97.0357	-71.506	-2.20414	11.275	-58.7927	-59.169	316.8	-191.946	145.61	-79.7299	112.404	-91.1932	-14.6387	-125.837	-77.9114	68.7933	147.482	-156.678	113.297
153	5	335.955	1.99461	3.36332	71.2572	72.7893	-89.2905	-195.317	-52.0298	118.616	103.498	26.1767	50.5603	74.39	-155.404	71.3772	-78.5494	3.82047	-107.595	99.0603	-68.9787	-12.2041	19.748	-63.5906	-59.1745	316.929	-192.046	145.887	-80.0213	112.366	-91.1636	-14.7299	-125.669	-77.9444	68.913	147.329	-156.49	113.095
153	6	335.955	1.99461	3.36332	71.2572	72.7893	-89.2905	-195.317	-52.0298	118.616	103.498	26.1767	50.5603	74.39	-155.404	71.3772	-78.5494	3.82047	-107.595	99.0603	-68.9787	-12.2041	19.748	-63.5906	-59.1745	316.929	-192.046	145.887	-80.0213	112.366	-91.1636	-14.7299	-125.669	-77.9444	68.913	147.329	-156.49	113.095
154	1	309.586	1.99797	3.35992	70.1805	71.3172	-88.835	-189.996	-57.0069	119.365	102.196	27.4662	50.5597	74.3934	-155.408	71.3757	-78.5479	3.82095	-107.942	99.3377	-70.3903	-8.81634	16.4195	-62.269	-56.9947	307.251	-183.728	137.197	-70.0213	111.735	-91.1636	-14.7299	-125.669	-77.9444	68.913	147.329	-156.49	113.095
154	2	318.535	1.9871	3.4001	69.3727	71.0032	-89.7817	-195.767	-51.3259	120.351	101.441	25.8781	50.5585	74.3993	-155.415	71.373	-78.5451	3.8226	-107.942	99.3377	-70.3903	-8.81634	16.4195	-62.269	-57.0684	307.638	-184.069	137.477	-70.3471	111.753	-91.4428	-7.35137	-135.669	-82.067	74.2709	149.772	-156.49	113.095
154	3	339.922	1.99354	3.39675	69.2221	70.7786	-92.0266	-205.767	-41.4614	123.978	97.9702	23.7288	50.5585	74.3993	-155.415	71.373	-78.5451	3.8226	-108.728	98.4077	-70.3248	-8.48059	16.7599	-61.4435	-56.6492	305.521	-181.76	134.306	-67.4056	111.727	-91.4912	-6.69908	-136.515	-81.9404	74.194	149.958	-156.49	113.095
154	4	347.077	1.98772	3.38505	70.6318	71.4764	-92.0266	-205.767	-41.4614	123.978	97.9702	23.7288	50.5585	74.3993	-155.415	71.373	-78.5451	3.8226	-108.747	98.3527	-70.3843	-8.2871	16.6085	-61.3541	-58.0795	313.362	-188.877	139.306	-73.2373	111.87	-90.6853	-14.296	-126.515	-80.1708	71.687	147.651	-156.49	113.095
154	5	335.391	1.99333	3.37612	70.3428	72.5297	-92.0266	-205.767	-41.4614	123.978	97.9702	23.7288	50.5585	74.3993	-155.415	71.373	-78.5451	3.8226	-107.327	99.9755	-68.1275	-18.2871	25.8332	-65.5442	-58.0682	313.63	-189.05	140.294	-74.2791	111.705	-90.6347	-14.4501	-126.243	-80.2285	71.8787	147.399	-156.055	112.679
154	6	335.391	1.99333	3.37612	70.3428	72.5297	-92.0266	-205.767	-41.4614	123.978	97.9702	23.7288	50.5585	74.3993	-155.415	71.373	-78.5451	3.8226	-107.327	99.9755	-68.1275	-18.2871	25.8332	-65.5442	-58.0682	313.63	-189.05	140.294	-74.2791	111.705	-90.6347	-14.4501	-126.243	-80.2285	71.8787	147.399	-156.055	112.679
155	1	317.486	1.99351	3.37973	70.1661	72.3192	-93.9526	-215.767	-32.0294	127.608	94.5365	21.8708	50.5584	74.3993	-155.415	71.373	-78.5451	3.82261	-107.368	100.013	-68.2619	-17.9952	25.5495	-65.4259	-57.2875	310.463	-186.383	137.259	-70.7538	111.482	-90.6347	-14.4501	-126.243	-80.2285	71.8787	147.399	-156.055	112.679
155	2	324.718	1.97913	3.41761	69.2404	71.8829	-92.6067	-208.246	-38.9315	124.703	97.2392	22.8213	50.5584	74.3994	-155.415	71.3729	-78.5451	3.82263	-107.353	99.9969	-68.252	-17.9929	25.5449	-65.4265	-57.3304	310.683	-186.578	137.412	-70.9335	111.493	-90.8724	-7.15765	-136.243	-84.0935	76.998	149.891	-156.055	112.679
155	3	329.204	1.97769	3.41485	68.9852	71.6082	-91.0634	-198.246	-48.1185	122.201	99.3332	24.6886	50.5584	74.3994	-155.415	71.3729	-78.5451	3.82263	-107.386	99.955	-68.2488	-17.9785	25.5584	-65.3903	-57.1065	309.568	-185.39	135.914	-69.5167	111.466	-90.8896	-6.90124	-136.577	-84.0441	76.9697	149.966	-156.055	112.679
155	4	303.912	1.97353	3.39091	68.9889	71.2322	-91.0634	-198.246	-48.1185	122.201	99.3332	24.6886	51.6327	68.376	-147.981	73.6233	-81.2571	2.29607	-107.386	99.9505	-68.2521	-17.9653	25.5479	-65.3849	-57.1193	309.637	-185.452	135.956	-69.5661	111.469	-90.1727	-14.4023	-126.577	-82.2851	74.4232	147.596	-156.055	112.679
155	5	293.404	1.97628	3.382	68.7581	72.0032	-91.0634	-198.246	-48.1185	122.201	99.3332	24.6886	51.6327	68.376	-147.981	73.6233	-81.2571	2.29607	-106.3	101.58	-66.4977	-27.9653	35.2119	-69.1976	-57.0845	309.874	-185.571	137.295	-70.9894	111.23	-90.1223	-14.5529	-126.319	-82.3442	74.6059	147.352	-155.378	112.094
155	6	293.404	1.97628	3.382	68.7581	72.0032	-91.0634	-198.246	-48.1185	122.201	99.3332	24.6886	51.6327	68.376	-147.981	73.6233	-81.2571	2.29607	-106.3	101.58	-66.4977	-27.9653	35.2119	-69.1976	-57.0845	309.874	-185.571	137.295	-70.9894	111.23	-90.1223	-14.5529	-126.319	-82.3442	74.6059	147.352	-155.378	112.094
156	1	271.539	1.95768	3.38436	68.6186	71.5511	-89.6395	-188.246	-57.6218	121.464	99.4458	27.0298	51.6314	68.3835	-147.989	73.62	-81.254	2.29704	-107.283	102.936	-69.5916	-22.181	29.549	-66.8751	-57.0845	309.874	-185.571	137.295	-70.9894	111.23	-90.1223	-14.5529	-126.319	-82.3442	74.6059	147.352	-155.378	112.094
156	2	331.062	1.95662	3.36142	68.1514	71.4557	-90.683	-195.8	-50.3283	122.136	99.2488	25.3154	51.4787	71.1306	-150.582	71.412	-79.1438	2.41104	-107.425	102.727	-69.8634	-21.238	28.7327	-66.3843	-57.2304	310.854	-186.475	137.881	-71.6469	111.252	-90.3533	-6.88506	-136.534	-86.4423	80.4697	149.791	-155.462	111.585
156	3	418.804	1.94243	3.36464	67.9538	70.6667	-90.6995	-195.885	-50.2487	122.161	99.2281	25.2966	51.3226	71.8477	-151.799	70.992	-78.965	3.05515	-115.338	92.6424	-68.9092	-18.1194	32.237	-57.8705	-55.1775	303	-178.728	127.183	-61.1372	110.802	-90.6162	-5.16188	-138.188	-85.5974	79.2429	149.128	-154.943	111.84
156	4	399.087	1.93957	3.34247	68.072	70.3709	-90.6995	-195.885	-50.2487	122.161	99.2281	25.2966	52.2667	66.8363	-145.667	72.9312	-81.2878	1.81591	-115.338	92.6424	-68.9092	-18.1194	32.237	-57.8705	-55.2936	303.583	-179.255	127.56	-61.5838	110.816	-89.9993	-12.5349	-128.188	-84.0595	76.8485	146.666	-154.943	111.84
156	5	334.624	1.98571	3.30547	67.8989	71.0628	-90.7178	-195.981	-50.1581	122.191	99.2021	25.2756	51.9525	67.429	-146.867	71.8445	-80.5235	2.64922	-108.424	97.1891	-65.9559	-27.3193	35.6384	-65.8828	-55.0272	303.016	-178.76	128.319	-62.3124	110.481	-90.0316	-12.9686	-127.618	-83.5658	75.8202	146.244	-154.331	111.829
156	6	334.624	1.98571	3.30547	67.8989	71.0628	-90.7178	-195.981	-50.1581	122.191	99.2021	25.2756	51.9525	67.429	-146.867	71.8445	-80.5235	2.64922	-108.424	97.1891	-65.9559	-27.3193	35.6384	-65.8828	-55.0272	303.016	-178.76	128.319	-62.3124	110.481	-90.0316	-12.9686	-127.618	-83.5658	75.8202	146.244	-154.331	111.829
157	1	313.222	1.98986	3.29558	67.2824	70.284	-89.7974	-188.564	-57.2441	122.344	98.4761	27.1221	51.9525	67.4295	-146.868	71.8443	-80.5233	2.64928	-108.508	97.2781	-66.1768	-26.9037	35.2431	-65.7094	-52.8547	296.069	-173.263	119.771	-52.3124	109.886	-90.0316	-12.9686	-127.618	-83.5658	75.8202	146.244	-154.331	111.829
157	2	322.447	1.97387	3.32561	68.2044	71.1343	-90.7827	-194.88	-51.0411	123.25	97.8284	25.3864	51.9254	67.5372	-147.004	71.7911	-80.4687	2.67806	-108.507	97.2774	-66.1765	-26.9037	35.2429	-65.7094	-55.1191	306.009	-181.799	128.329	-62.3124	110.386	-90.0316	-12.9686	-127.618	-83.5658	75.8202	146.244	-154.331	111.829
157	3	386.8	1.96492	3.32597	68.1216	71.3509	-90.7949	-194.932	-50.9886	123.27	97.8085	25.3753	51.9254	67.5372	-147.004	71.7911	-80.4687	2.67806	-113.81	91.3216	-66.7316	-24.1886	36.9886	-59.6451	-54.6844	304.272	-179.789	125.23	-59.4785	110.359	-90.5228	-5.31869	-137.618	-82.1445	75.0748	148.427	-154.331	111.829
157	4	374.125	1.9637	3.30287	68.2693	71.0854	-90.7949	-194.932	-50.9886	123.27	97.8085	25.3753	52.9063	62.6314	-141.034	73.6099	-82.6929	1.51231	-113.81	91.3216	-66.7316	-24.1886	36.9886	-59.6451	-54.742	304.557	-180.048	125.407	-59.6901	110.368	-89.8295	-12.8105	-127.618	-80.5248	72.675	146.042	-154.331	111.829
157	5	370.128	1.9757	3.30878	68.0924	71.6858	-90.7949	-194.932	-50.9886	123.27	97.8085	25.3753	52.9063	62.6314	-141.034	73.6099	-82.6929	1.51231	-113.81	91.3216	-66.7316	-24.1886	36.9886	-59.6451	-54.4244	304.134	-178.704	134.854	-69.6901	108.493	-89.8059	-12.8875	-127.484	-80.5571	72.7697	145.926	-153.011	110.494
157	6	370.128	1.9757	3.30878	68.0924	71.6858	-90.7949	-194.932	-50.9886	123.27	97.8085	25.3753	52.9063	62.6314	-141.034	73.6099	-82.6929	1.51231	-113.81	91.3216	-66.7316	-24.1886	36.9886	-59.6451	-54.4244	304.134	-178.704	134.854	-69.6901	108.493	-89.8059	-12.8875	-127.484	-80.5571	72.7697	145.926	-153.011	110.494
158	1	308.036	1.9581	3.31562	68.6138	72.1292	-89.5973	-184.932	-60.5773	123.712	96.5685	27.9635	51.4985	70.089	-149.168	70.2684	-79.4289	2.30367	-113.834	91.3254	-66.7607	-24.1371	36.9517	-59.6145	-54.4244	304.134	-178.704	134.854	-69.6901	108.493	-89.8059	-12.8875	-127.484	-80.5571	72.7697	145.926	-153.011	110.494
158	2	323.624	1.94363	3.33597	69.7273	73.0435	-90.0763	-188.199	-57.3435	124.047	96.3834	27.0095	51.4179	70.4166	-149.583	70.1042	-79.2591	2.39224	-113.834	91.3254	-66.7607	-24.1371	36.9517	-59.6145	-56.3379	314.134	-187.479	142.239	-78.2531	108.864	-89.8059	-12.8875	-127.484	-80.5571	72.7697	145.926	-153.011	110.494
158	3	582.551	1.91713	3.33428	69.8034	72.5933	-91.8389	-194.438	-50.7219	127.127	93.2057	25.6115	50.8141	71.8954	-152.539	67.8951	-77.9397	4.64694	-122.832	86.3708	-70.7819	-18.5085	39.3873	-50.3949	-55.7504	311.336	-184.654	138.952	-75.0422	108.75	-90.0745	-8.6829	-132.868	-79.8008	72.4846	147.03	-153.028	110.368
158	4	554.73	1.92754	3.2997	70.1976	72.4158	-91.8389	-194.438	-50.7219	127.127	93.2057	25.6115	51.4727	68.3062	-148.096	69.074	-79.3783	3.68676	-121.144	86.432	-70.1494	-17.5771	37.1697	-51.3366	-55.7591	311.382	-184.696	138.977	-75.0722	108.752	-89.3629	-16.0767	-122.868	-77.1625	69.0322	144.52	-153.028	110.368
158	5	554.107	1.93257	3.30291	70.3988	73.0736	-91.8389	-194.438	-50.7219	127.127	93.2057	25.6115	51.4727	68.3062	-148.096	69.074	-79.3783	3.68676	-121.144	86.432	-70.1494	-17.5771	37.1697	-51.3366	-55.7741	314.009	-186.247	148.518	-85.0722	107.222	-89.0555	-17.0284	-121.068	-77.617	70.4355	142.891	-151.306	108.41
158	6	554.107	1.93257	3.30291	70.3988	73.0736	-91.8389	-194.438	-50.7219	127.127	93.2057	25.6115	51.4727	68.3062	-148.096	69.074	-79.3783	3.68676	-121.144	86.432	-70.1494	-17.5771	37.1697	-51.3366	-55.7741	314.009	-186.247	148.518	-85.0722	107.222	-89.0555	-17.0284	-121.068	-77.617	70.4355	142.891	-151.306	108.41
159	1	423.28	1.94709	3.29379	69.1848	71.7325	-90.8395	-187.286	-57.6683	127.01	92.8423	27.4592	51.4727	68.3063	-148.097	69.074	-79.3782	3.68678	-119.84	87.7154	-70.5201	-15.7593	33.7222	-51.9931	-53.8339	304.009	-177.592	140.384	-75.6952	106.77	-89.0555	-17.0284	-121.068	-77.617	70.4355	142.891	-151.306	108.41
159	2	431.457	1.93136	3.34159	68.6444	71.5444	-92.2919	-197.286	-47.8841	128.12	92.1831	24.701	51.4508	68.3949	-148.206	69.0281	-79.3307	3.70945	-118.946	87.3055	-70.1051	-15.7465	33.309	-52.2831	-54.3188	306.748	-180.003	142.417	-78.0186	106.847	-89.0082	-11.3694	-129.086	-82.5918	76.7208	144.996	-151.306	108.41
159	3	427.602	2.01092	3.28166	68.2217	71.6338	-92.3077	-197.374	-47.8017	128.147	92.1598	24.6828	51.2334	68.9642	-149.124	68.2992	-78.7278	4.2315	-109.658	89.5553	-65.2604	-20.7262	29.5975	-59.9839	-53.0458	302.511	-176.336	137.659	-73.1428	106.527	-89.1714	-9.60376	-131.162	-81.4762	75.0255	144.491	-150.804	108.974
159	4	417.855	2.00794	3.25597	68.8445	71.4319	-92.3077	-197.374	-47.8017	128.147	92.1598	24.6828	51.8533	65.6868	-145.013	69.1221	-79.7969	3.3102	-110.263	88.6657	-65.9758	-17.7934	27.4085	-58.5418	-53.1251	302.956	-176.741	137.901	-73.4291	106.539	-88.5501	-16.8416	-121.162	-78.4466	71.124	141.861	-150.804	108.974
159	5	455.909	2.03121	3.23693	68.6209	72.2567	-92.3077	-197.374	-47.8017	128.147	92.1598	24.6828	51.8533	65.6868	-145.013	69.1221	-79.7969	3.3102	-107.175	91.1286	-63.4094	-27.7934	35.0472	-63.917	-53.1187	303.455	-176.99	140.1	-75.7206	106.182	-88.5395	-16.8743	-121.093	-78.467	71.1832	141.794	-150.349	108.435
159	6	455.909	2.03121	3.23693	68.6209	72.2567	-92.3077	-197.374	-47.8017	128.147	92.1598	24.6828	51.8533	65.6868	-145.013	69.1221	-79.7969	3.3102	-107.175	91.1286	-63.4094	-27.7934	35.0472	-63.917	-53.1187	303.455	-176.99	140.1	-75.7206	106.182	-88.5395	-16.8743	-121.093	-78.467	71.1832	141.794	-150.349	108.435
160	1	335.93	2.03898	3.23011	67.6572	71.3259	-90.9827	-188.617	-56.2477	127.168	92.6881	26.7867	51.8532	65.6872	-145.014	69.1219	-79.7968	3.31025	-107.27	91.2354	-63.6237	-27.4368	34.7102	-63.7687	-51.1596	294.185	-169.173	131.366	-65.7206	105.818	-88.5395	-16.8743	-121.093	-78.467	71.1832	141.794	-150.349	108.435
160	2	345.981	2.01034	3.28969	67.3595	71.3888	-92.4684	-198.617	-46.5027	128.416	91.8734	24.1013	51.8266	65.7913	-145.142	69.0675	-79.7405	3.33623	-107.269	91.235	-63.6234	-27.4368	34.7102	-63.7687	-52.3293	300.433	-174.593	136.451	-71.5088	105.96	-88.5059	-11.0267	-129.401	-83.5703	77.6342	143.995	-150.349	108.435
160	3	513.686	1.99694	3.29305	67.3806	70.9956	-92.4802	-198.681	-46.4419	128.436	91.8564	24.0879	51.559	66.3926	-146.194	68.1103	-79.0459	4.04049	-115.417	83.2699	-66.4156	-21.9459	36.1169	-53.8939	-50.6324	295.265	-169.676	127.573	-63.095	105.693	-89.0228	-6.68906	-134.166	-81.9382	75.8026	143.674	-149.678	108.615
160	4	398.405	2.04859	3.23851	68.4317	71.5937	-92.4914	-198.742	-46.3843	128.455	91.8398	24.0751	51.2238	66.9094	-147.192	67.0862	-78.3359	4.80801	-107.744	84.6339	-61.4439	-24.8468	32.4017	-60.5393	-50.7787	296.591	-171.015	127.934	-63.5685	105.69	-88.5566	-14.1608	-123.681	-78.6973	71.2509	140.396	-149.402	108.875
160	5	400.939	2.05978	3.24293	68.2861	72.0761	-92.4914	-198.742	-46.3843	128.455	91.8398	24.0751	51.2238	66.9094	-147.192	67.0862	-78.3359	4.80801	-107.744	84.6339	-61.4439	-24.8468	32.4017	-60.5393	-50.7588	297.276	-170.573	137.482	-73.5685	104.033	-88.2882	-15.0463	-121.834	-79.2619	72.813	138.709	-147.664	106.684
160	6	400.939	2.05978	3.24293	68.2861	72.0761	-92.4914	-198.742	-46.3843	128.455	91.8398	24.0751	51.2238	66.9094	-147.192	67.0862	-78.3359	4.80801	-107.744	84.6339	-61.4439	-24.8468	32.4017	-60.5393	-50.7588	297.276	-170.573	137.482	-73.5685	104.033	-88.2882	-15.0463	-121.834	-79.2619	72.813	138.709	-147.664	106.684
161	1	327.694	2.06768	3.23446	67.4558	71.2327	-90.9339	-188.742	-56.0023	126.955	92.8898	26.4009	51.2232	66.9128	-147.196	67.0846	-78.3343	4.80848	-107.748	84.6387	-61.4523	-24.833	32.3885	-60.534	-48.9942	288.802	-163.461	129.149	-64.1139	103.787	-88.2882	-15.0463	-121.834	-79.2619	72.813	138.709	-147.664	106.684
161	2	330.422	2.04606	3.26298	68.4261	72.0887	-92.0091	-196.016	-48.9296	127.85	92.3084	24.4703	51.2184	66.9321	-147.22	67.0743	-78.3236	4.81315	-107.747	84.6379	-61.4518	-24.8331	32.3884	-60.534	-50.8401	298.802	-172.092	137.511	-73.5728	103.932	-88.2882	-15.0463	-121.834	-79.2619	72.813	138.709	-147.664	106.684
161	3	619.118	2.07786	3.23757	68.5958	71.8467	-92.0091	-196.016	-48.9296	127.85	92.3084	24.4703	51.0179	69.8152	-152.138	65.1797	-76.8702	6.26353	-115.413	79.068	-65.8887	-18.477	32.6089	-51.2227	-50.5249	296.966	-169.949	134.35	-70.7566	103.989	-88.5907	-7.59654	-131.834	-78.0144	72.3924	140.957	-147.664	106.684
161	4	479.973	2.07287	3.21563	69.4494	71.8355	-92.0238	-196.086	-48.8685	127.864	92.3001	24.4518	50.4855	70.6129	-152.96	64.1129	-76.0804	7.14463	-109.603	80.6368	-62.8192	-17.3764	26.7745	-55.6698	-50.475	297.137	-170.138	134.13	-70.5593	103.954	-88.0562	-14.739	-121.988	-75.6253	69.2734	138.384	-147.647	106.622
161	5	482.959	2.08046	3.21808	69.3436	72.2195	-92.0238	-196.086	-48.8685	127.864	92.3001	24.4518	50.4855	70.6129	-152.96	64.1129	-76.0804	7.14463	-109.603	80.6368	-62.8192	-17.3764	26.7745	-55.6698	-50.5031	298.853	-170.685	143.728	-80.5593	102.396	-87.6366	-16.1362	-118.647	-76.8337	72.3944	135.112	-145.256	103.542
161	6	482.959	2.08046	3.21808	69.3436	72.2195	-92.0238	-196.086	-48.8685	127.864	92.3001	24.4518	50.4855	70.6129	-152.96	64.1129	-76.0804	7.14463	-109.603	80.6368	-62.8192	-17.3764	26.7745	-55.6698	-50.5031	298.853	-170.685	143.728	-80.5593	102.396	-87.6366	-16.1362	-118.647	-76.8337	72.3944	135.112	-145.256	103.542
162	1	432.062	2.09572	3.20906	68.3847	71.2859	-91.1542	-190.073	-54.7038	127.414	92.4237	25.9976	50.4771	70.6562	-153.008	64.0915	-76.059	7.15126	-109.603	80.6369	-62.8194	-17.3761	26.7742	-55.6696	-48.7812	289.287	-162.52	134.782	-70.5593	102.247	-87.6366	-16.1362	-118.647	-76.8337	72.3944	135.112	-145.256	103.542
162	2	431.152	2.06984	3.26348	67.6813	70.9313	-92.6413	-200.073	-45.0261	128.763	91.5087	23.4188	50.4494	70.7805	-153.158	64.0245	-75.9896	7.18055	-109.603	80.6369	-62.8194	-17.3761	26.7742	-55.6696	-49.282	292.275	-165.11	137.239	-73.3052	102.257	-87.3054	-11.3421	-125.855	-82.997	80.0571	137.189	-145.256	103.542
162	3	441.005	2.07349	3.26236	67.7271	71.0042	-94.6973	-210.073	-35.2165	132.253	88.1499	21.4178	50.4494	70.7805	-153.158	64.0245	-75.9896	7.18055	-109.603	80.6369	-62.8194	-17.3761	26.7742	-55.6696	-49.1892	291.694	-164.4	136.133	-72.3442	102.292	-87.3062	-10.4157	-127.156	-82.8535	80.0514	137.508	-145.256	103.542
162	4	438.366	2.05972	3.24138	69.5125	71.905	-94.6973	-210.073	-35.2165	132.253	88.1499	21.4178	50.4494	70.7805	-153.158	64.0245	-75.9896	7.18055	-109.603	80.6369	-62.8194	-17.3761	26.7742	-55.6696	-50.6061	300.452	-172.513	139.886	-76.8375	102.529	-87.1449	-17.0277	-117.156	-78.556	74.5971	134.422	-145.256	103.542
162	5	410.48	2.09363	3.21561	69.3109	72.6492	-94.6973	-210.073	-35.2165	132.253	88.1499	21.4178	50.4494	70.7805	-153.158	64.0245	-75.9896	7.18055	-105.271	82.7994	-58.7862	-27.3761	33.1745	-62.0542	-50.6099	300.544	-172.565	140.211	-77.1762	102.482	-87.1446	-17.0284	-117.152	-78.5582	74.6023	134.417	-145.078	103.319
162	6	410.48	2.09363	3.21561	69.3109	72.6492	-94.6973	-210.073	-35.2165	132.253	88.1499	21.4178	50.4494	70.7805	-153.158	64.0245	-75.9896	7.18055	-105.271	82.7994	-58.7862	-27.3761	33.1745	-62.0542	-50.6099	300.544	-172.565	140.211	-77.1762	102.482	-87.1446	-17.0284	-117.152	-78.5582	74.6023	134.417	-145.078	103.319
163	1	403.533	2.08643	3.21932	69.4383	72.7339	-96.5184	-220.073	-25.8899	136.48	84.0381	20.0239	50.4486	70.7848	-153.163	64.0224	-75.9875	7.18122	-106.061	84.3653	-60.8164	-24.4556	30.1831	-61.1521	-50.6099	300.544	-172.565	140.211	-77.1762	102.482	-87.1446	-17.0284	-117.152	-78.5582	74.6023	134.417	-145.078	103.319
163	2	390.579	2.05667	3.26507	68.7894	72.3205	-94.7889	-210.073	-35.2958	132.016	88.392	21.0636	50.4458	70.7971	-153.177	64.0157	-75.9807	7.18411	-106.061	84.3652	-60.8164	-24.4556	30.1831	-61.1521	-51.3818	304.995	-176.461	143.598	-81.0179	102.559	-86.845	-13.1732	-123.068	-83.7254	81.0351	136.175	-145.078	103.319
163	3	465.394	2.04618	3.26528	68.5309	71.8043	-94.753	-209.796	-35.5472	131.959	88.4377	21.1121	50.4027	70.8858	-153.359	63.9051	-75.8994	7.33476	-112.335	79.1543	-64.4704	-18.7903	29.882	-53.1007	-50.5828	303.019	-174.674	139.871	-77.531	102.462	-87.1654	-4.7784	-133.546	-82.6057	80.7353	137.407	-144.841	103.129
163	4	409.4	2.10631	3.21517	69.241	72.7574	-94.7273	-209.635	-35.7001	131.917	88.4776	21.1395	50.1926	70.9661	-153.584	62.6627	-74.9558	7.73511	-104.336	80.5034	-57.9581	-25.0113	29.0681	-61.0259	-50.3261	302.379	-174.325	138.962	-76.5143	102.403	-87.4666	-8.76447	-127.119	-79.0854	75.4134	134.547	-144.399	103.791
163	5	410.047	2.11653	3.21926	69.5005	73.5086	-94.7273	-209.635	-35.7001	131.917	88.4776	21.1395	50.1926	70.9661	-153.584	62.6627	-74.9558	7.73511	-104.336	80.5034	-57.9581	-25.0113	29.0681	-61.0259	-50.4576	305.19	-175.964	148.526	-86.5143	101.018	-87.414	-8.96987	-126.464	-79.4031	76.1175	133.812	-143.258	102.411
163	6	410.047	2.11653	3.21926	69.5005	73.5086	-94.7273	-209.635	-35.7001	131.917	88.4776	21.1395	50.1926	70.9661	-153.584	62.6627	-74.9558	7.73511	-104.336	80.5034	-57.9581	-25.0113	29.0681	-61.0259	-50.4576	305.19	-175.964	148.526	-86.5143	101.018	-87.414	-8.96987	-126.464	-79.4031	76.1175	133.812	-143.258	102.411
164	1	390.198	2.1113	3.22236	69.6444	73.3765	-96.5349	-219.635	-26.3612	136.058	84.4676	19.7343	50.1543	71.1607	-153.806	62.5701	-74.863	7.76618	-104.886	82.1005	-59.7074	-22.6589	26.4837	-60.4753	-50.4576	305.19	-175.964	148.526	-86.5143	101.018	-87.414	-8.96987	-126.464	-79.4031	76.1175	133.812	-143.258	102.411
164	2	380.867	2.07721	3.26507	69.999	73.5961	-94.7953	-209.635	-35.7689	131.626	88.7842	20.8087	50.1021	71.4005	-154.092	62.4391	-74.7276	7.82133	-104.886	82.1003	-59.7073	-22.659	26.4837	-60.4753	-52.0388	315.15	-184.766	155.929	-94.8212	101.163	-87.1818	-5.37582	-131.954	-82.8975	80.662	135.435	-143.258	102.411
164	3	576.469	2.12332	3.23739	69.264	72.6472	-94.7953	-209.635	-35.7689	131.626	88.7842	20.8087	49.8683	74.6719	-159.352	60.1819	-72.9692	9.32618	-109.931	77.7034	-63.0645	-17.3084	25.4141	-53.5409	-50.6833	305.15	-174.853	146.219	-85.1896	101.067	-87.17	-1.93925	-136.816	-82.3293	80.6152	136.653	-143.258	102.411
164	4	572.388	2.11405	3.221	70.2248	72.937	-94.7953	-209.635	-35.7689	131.626	88.7842	20.8087	50.0607	73.3959	-157.663	60.2607	-73.1231	8.88573	-109.931	77.7034	-63.0645	-17.3084	25.4141	-53.5409	-51.4812	309.956	-179.312	148.03	-87.4774	101.277	-87.0949	-8.77825	-126.816	-80.5182	77.7428	133.83	-143.258	102.411
164	5	481.396	2.14208	3.20311	70.0935	73.7556	-94.7953	-209.635	-35.7689	131.626	88.7842	20.8087	50.0607	73.3959	-157.663	60.2607	-73.1231	8.88573	-106.385	78.9759	-58.7857	-27.3084	32.5868	-59.26	-51.5113	310.433	-179.675	148.965	-88.4601	101.168	-87.0729	-8.85467	-126.578	-80.6454	78.0109	133.549	-142.884	102.006
164	6	481.396	2.14208	3.20311	70.0935	73.7556	-94.7953	-209.635	-35.7689	131.626	88.7842	20.8087	50.0607	73.3959	-157.663	60.2607	-73.1231	8.88573	-106.385	78.9759	-58.7857	-27.3084	32.5868	-59.26	-51.5113	310.433	-179.675	148.965	-88.4601	101.168	-87.0729	-8.85467	-126.578	-80.6454	78.0109	133.549	-142.884	102.006
165	1	458.066	2.13731	3.20739	70.4986	74.1574	-96.6008	-219.635	-26.4303	135.795	84.7506	19.4295	49.5912	75.9077	-160.544	59.0968	-71.9457	9.32037	-106.638	79.9408	-59.5911	-26.4184	31.5036	-59.1835	-51.5113	310.433	-179.675	148.965	-88.4601	101.168	-87.0729	-8.85467	-126.578	-80.6454	78.0109	133.549	-142.884	102.006
165	2	452.994	2.08852	3.26438	70.2101	73.7721	-94.8373	-209.5	-35.9726	131.354	89.0884	20.5329	49.291	77.3294	-162.106	58.0358	-70.8485	9.64749	-106.655	79.8463	-59.6794	-24.5729	29.8384	-58.7238	-52.1362	316.758	-185.362	149.846	-90.4937	101.514	-86.6315	-2.97115	-135.571	-86.4067	85.6836	136.155	-142.853	101.846
165	3	460.615	2.09376	3.25739	69.5371	73.1318	-93.6588	-199.5	-44.9164	129.631	90.3049	22.2925	49.291	77.3294	-162.106	58.0358	-70.8485	9.64749	-106.655	79.8463	-59.6794	-24.5729	29.8384	-58.7238	-51.5304	312.851	-181.438	146.147	-86.8144	101.45	-86.6304	-2.92612	-135.636	-86.3993	85.6839	136.172	-142.853	101.846
165	4	464.198	2.07916	3.24266	71.3127	74.0166	-93.6588	-199.5	-44.9164	129.631	90.3049	22.2925	49.291	77.3294	-162.106	58.0358	-70.8485	9.64749	-106.655	79.8462	-59.6794	-24.5729	29.8383	-58.7237	-53.3429	322.851	-190.675	150.27	-92.0097	101.98	-86.7102	-9.02923	-126.229	-83.8782	81.9932	133.258	-142.853	101.846
165	5	473.789	2.08057	3.24636	72.3636	74.4303	-93.6588	-199.5	-44.9164	129.631	90.3049	22.2925	49.291	77.3294	-162.106	58.0358	-70.8485	9.64749	-106.655	79.8462	-59.6794	-24.5729	29.8383	-58.7237	-54.3208	330.646	-197.212	159.433	-102.01	101.382	-86.7012	-9.06365	-126.097	-83.955	82.1527	133.093	-142.269	101.192
165	6	473.789	2.08057	3.24636	72.3636	74.4303	-93.6588	-199.5	-44.9164	129.631	90.3049	22.2925	49.291	77.3294	-162.106	58.0358	-70.8485	9.64749	-106.655	79.8462	-59.6794	-24.5729	29.8383	-58.7237	-54.3208	330.646	-197.212	159.433	-102.01	101.382	-86.7012	-9.06365	-126.097	-83.955	82.1527	133.093	-142.269	101.192
166	1	462.094	2.07039	3.24824	72.5171	74.4609	-91.9931	-189.5	-54.5737	127.827	91.7579	24.6514	48.8037	80.1709	-165.413	56.7569	-69.5479	10.1911	-106.889	80.6967	-60.3962	-23.866	28.9666	-58.6627	-54.3208	330.646	-197.212	159.433	-102.01	101.382	-86.7012	-9.06365	-126.097	-83.955	82.1527	133.093	-142.269	101.192
166	2	460.854	2.05882	3.27822	72.7665	74.49	-93.4859	-199.5	-44.8997	129.161	90.853	22.0828	48.6964	80.8059	-166.163	56.4254	-69.2029	10.3389	-106.135	79.8248	-59.7478	-24.0807	29.0536	-58.7712	-55.0134	334.686	-200.9	161.457	-104.475	101.607	-86.3991	-6.07344	-130.941	-87.0537	86.2602	134.639	-142.269	101.192
166	3	484.332	2.06474	3.27855	73.4276	74.9966	-95.7045	-209.5	-34.9263	133.129	86.917	20.0782	48.6964	80.8059	-166.163	56.4254	-69.2029	10.3389	-106.135	79.8248	-59.7478	-24.0807	29.0536	-58.7712	-55.9239	339.905	-205.669	163.731	-107.36	101.943	-86.2304	0.0612214	-139.804	-86.0831	86.3523	136.918	-142.269	101.192
166	4	469.372	2.07203	3.27788	72.2497	74.755	-95.7045	-209.5	-34.9263	133.129	86.917	20.0782	48.7063	80.7346	-166.071	56.4363	-69.2173	10.3151	-106.135	79.8248	-59.7478	-24.0807	29.0536	-58.7712	-54.233	329.905	-196.496	159.113	-101.623	101.301	-86.3138	-2.1638	-136.348	-85.3901	85.2031	135.849	-142.269	101.192
166	5	448.676	2.07848	3.27702	72.1814	74.5386	-95.7045	-209.5	-34.9263	133.129	86.917	20.0782	48.7063	80.7346	-166.071	56.4363	-69.2173	10.3151	-105.812	80.485	-57.7349	-33.6968	39.0536	-61.818	-54.3528	330.68	-197.194	159.615	-102.207	101.322	-86.2531	-2.45876	-135.777	-85.6538	85.6754	135.345	-141.601	100.594
166	6	448.676	2.07848	3.27702	72.1814	74.5386	-95.7045	-209.5	-34.9263	133.129	86.917	20.0782	48.7063	80.7346	-166.071	56.4363	-69.2173	10.3151	-105.812	80.485	-57.7349	-33.6968	39.0536	-61.818	-54.3528	330.68	-197.194	159.615	-102.207	101.322	-86.2531	-2.45876	-135.777	-85.6538	85.6754	135.345	-141.601	100.594
167	1	460.205	2.0965	3.25921	70.9479	74.5018	-95.6848	-209.522	-34.93	133.178	86.8652	20.1355	48.5683	81.7853	-167.221	55.6091	-68.3275	10.5224	-106.685	78.2448	-57.7092	-30.8876	37.3216	-59.5989	-52.7279	321.224	-188.561	154.899	-96.4458	100.784	-86.037	-1.40152	-137.029	-87.6567	88.6755	135.84	-141.94	99.8789
167	2	450.502	2.07978	3.26585	71.7428	74.4452	-93.9529	-199.522	-44.3805	129.772	90.0912	21.7185	48.5263	82.0473	-167.53	55.4744	-68.1871	10.5836	-106.401	77.9225	-57.4644	-30.9676	37.3488	-59.6417	-53.8832	328.104	-194.747	159.059	-101.317	101.044	-86.037	-1.40152	-137.029	-87.6567	88.6755	135.84	-141.94	99.8789
167	3	498.546	2.09492	3.2645	70.6531	74.4217	-93.9529	-199.522	-44.3805	129.772	90.0912	21.7185	48.4105	83.5835	-169.68	54.5398	-67.3812	11.125	-108.166	76.9396	-58.9577	-29.1967	37.0886	-57.3923	-52.2686	318.104	-185.373	152.88	-94.3718	100.596	-86.0031	-0.797774	-137.93	-87.5672	88.7065	136.085	-141.94	99.8789
167	4	501.474	2.07992	3.25169	72.3354	74.9163	-93.9529	-199.522	-44.3805	129.772	90.0912	21.7185	48.4415	83.3412	-169.37	54.5915	-67.4435	11.047	-108.166	76.9396	-58.9577	-29.1967	37.0886	-57.3923	-54.045	328.104	-194.591	157.02	-99.589	101.158	-86.3016	-6.05034	-129.499	-85.5673	85.5195	133.35	-141.94	99.8789
167	5	509.801	2.07616	3.25541	73.7077	74.962	-93.9529	-199.522	-44.3805	129.772	90.0912	21.7185	48.4415	83.3412	-169.37	54.5915	-67.4435	11.047	-108.166	76.9396	-58.9577	-29.1967	37.0886	-57.3923	-55.5064	338.104	-203.453	164.754	-108.377	101.188	-86.2934	-6.0833	-129.39	-85.6352	85.6497	133.215	-141.602	99.5419
167	6	509.801	2.07616	3.25541	73.7077	74.962	-93.9529	-199.522	-44.3805	129.772	90.0912	21.7185	48.4415	83.3412	-169.37	54.5915	-67.4435	11.047	-108.166	76.9396	-58.9577	-29.1967	37.0886	-57.3923	-55.5064	338.104	-203.453	164.754	-108.377	101.188	-86.2934	-6.0833	-129.39	-85.6352	85.6497	133.215	-141.602	99.5419
168	1	490.266	2.0648	3.25459	74.1413	75.0491	-92.2629	-189.522	-54.0763	127.916	91.6342	24.0801	48.2622	84.5775	-170.82	54.0376	-66.8716	11.3078	-108.503	78.2719	-59.902	-28.3818	35.9738	-57.4712	-56.1028	341.577	-206.665	166.157	-110.169	101.423	-86.2934	-6.0833	-129.39	-85.6352	85.6497	133.215	-141.602	99.5419
168	2	476.866	2.07208	3.26985	72.7581	74.7157	-92.7702	-192.879	-50.8274	128.379	91.3085	23.2242	48.2167	84.8938	-171.193	53.8805	-66.7071	11.3826	-108.345	78.0976	-59.7711	-28.424	35.9861	-57.4952	-54.36	331.577	-197.372	162.531	-105.383	100.664	-86.1934	-5.3649	-130.606	-86.3552	86.6353	133.622	-141.602	99.5419
168	3	484.814	2.08342	3.27473	71.5402	74.7371	-92.7702	-192.879	-50.8274	128.379	91.3085	23.2242	48.1558	85.6748	-172.249	53.4387	-66.3121	11.6396	-109.357	77.6979	-60.682	-27.372	35.8043	-56.2715	-52.7191	321.577	-188.164	157.268	-99.1343	100.143	-86.1523	-4.4804	-131.909	-86.2254	86.6738	133.966	-141.602	99.5419
168	4	552.457	2.07547	3.25382	73.3527	75.3323	-92.8475	-196.101	-47.9915	129.061	90.8458	22.9828	47.8827	87.0544	-173.214	50.9749	-63.7298	11.6445	-110.05	76.9486	-61.1557	-25.1537	34.3439	-54.9845	-54.4634	331.681	-197.456	161.752	-104.689	100.696	-86.2049	-6.32749	-128.703	-85.1385	85.3025	132.67	-141.515	99.3931
168	5	562.202	2.06838	3.25634	74.7133	75.5485	-92.8475	-196.101	-47.9915	129.061	90.8458	22.9828	47.8827	87.0544	-173.214	50.9749	-63.7298	11.6445	-110.05	76.9486	-61.1557	-25.1537	34.3439	-54.9845	-56.0733	341.681	-206.55	167.329	-111.317	101.129	-86.2002	-6.34732	-128.626	-85.1892	85.4	132.57	-141.406	99.2814
168	6	562.202	2.06838	3.25634	74.7133	75.5485	-92.8475	-196.101	-47.9915	129.061	90.8458	22.9828	47.8827	87.0544	-173.214	50.9749	-63.7298	11.6445	-110.05	76.9486	-61.1557	-25.1537	34.3439	-54.9845	-56.0733	341.681	-206.55	167.329	-111.317	101.129	-86.2002	-6.34732	-128.626	-85.1892	85.4	132.57	-141.406	99.2814
169	1	561.299	2.06215	3.25236	74.5741	75.1398	-91.2735	-186.101	-57.8311	128.088	91.3815	25.7162	47.7709	87.9326	-174.239	50.5709	-63.3088	11.8342	-110.39	79.8254	-62.9316	-23.0121	31.1948	-55.3538	-56.0733	341.681	-206.55	167.329	-111.317	101.129	-86.2002	-6.34732	-128.626	-85.1892	85.4	132.57	-141.406	99.2814
169	2	548.827	2.0699	3.26121	73.2557	74.8215	-91.4602	-187.432	-56.5368	128.211	91.3231	25.3547	47.7652	87.978	-174.292	50.5492	-63.2859	11.8449	-110.347	79.774	-62.8984	-23.0172	31.1945	-55.3559	-54.351	331.681	-197.256	163.638	-106.482	100.382	-86.2002	-6.34732	-128.626	-85.1892	85.4	132.57	-141.406	99.2814
169	3	551.938	2.07848	3.26738	72.0564	74.6686	-91.4602	-187.432	-56.5368	128.211	91.3231	25.3547	47.7017	88.7565	-175.296	50.152	-62.9095	12.0757	-111.326	79.4497	-63.7742	-21.9431	30.9675	-54.2062	-52.728	321.681	-188.07	158.378	-100.227	99.8697	-86.1757	-5.8114	-129.416	-85.1139	85.4264	132.778	-141.406	99.2814
169	4	564.976	2.06646	3.26118	73.6227	74.9861	-91.4602	-187.432	-56.5368	128.211	91.3231	25.3547	47.7017	88.7565	-175.296	50.152	-62.9095	12.0757	-111.326	79.4497	-63.7742	-21.9431	30.9675	-54.2062	-54.4328	331.681	-197.266	162.932	-105.815	100.397	-86.2827	-8.09641	-125.684	-83.5051	83.3063	131.504	-141.406	99.2814
169	5	575.918	2.05923	3.26376	74.9883	75.2212	-91.4602	-187.432	-56.5368	128.211	91.3231	25.3547	47.7017	88.7565	-175.296	50.152	-62.9095	12.0757	-111.326	79.4497	-63.7742	-21.9431	30.9675	-54.2062	-56.0346	341.681	-206.376	168.429	-112.347	100.845	-86.2823	-8.09808	-125.67	-83.5151	83.3261	131.484	-141.358	99.2288
169	6	575.918	2.05923	3.26376	74.9883	75.2212	-91.4602	-187.432	-56.5368	128.211	91.3231	25.3547	47.7017	88.7565	-175.296	50.152	-62.9095	12.0757	-111.326	79.4497	-63.7742	-21.9431	30.9675	-54.2062	-56.0346	341.681	-206.376	168.429	-112.347	100.845	-86.2823	-8.09808	-125.67	-83.5151	83.3261	131.484	-141.358	99.2288
170	1	609.717	2.06507	3.25093	75.5691	74.541	-90.2157	-177.737	-66.5368	129.871	88.8688	29.1438	47.6743	88.9883	-175.567	50.0474	-62.7998	12.1272	-110.874	86.6621	-67.3915	-17.1696	22.6792	-56.0507	-57.219	348.603	-212.822	170.843	-115.543	101.354	-86.2823	-8.09808	-125.67	-83.5151	83.3261	131.484	-141.358	99.2288
170	2	591.934	2.06778	3.27783	74.2075	74.1452	-90.4817	-180.222	-64.1048	129.793	89.1187	28.3862	47.3897	91.3896	-178.397	48.9217	-61.6112	12.6973	-110.801	86.5564	-67.3373	-17.1581	22.6669	-56.0407	-55.4396	338.603	-203.427	168.278	-111.754	100.449	-86.064	-6.65077	-128.137	-85.3872	85.7743	132.319	-141.358	99.2288
170	3	624.619	2.07523	3.28791	74.8195	74.8451	-90.4817	-180.222	-64.1048	129.793	89.1187	28.3862	46.8737	97.3929	-185.814	46.1807	-58.8402	14.3186	-112.412	85.6368	-68.6441	-15.0887	21.9485	-53.9483	-55.4909	338.895	-203.688	168.377	-111.894	100.469	-85.7289	0.107475	-138.137	-84.4409	86.1344	134.968	-141.358	99.2288
170	4	658.208	2.10174	3.24077	73.3979	74.3192	-91.1038	-185.893	-59.1269	130.865	88.4992	27.6974	46.9655	96.2029	-184.309	46.3681	-59.0634	13.9812	-112.93	85.2889	-69.1906	-13.6365	20.9708	-53.0381	-53.9886	329.099	-194.732	162.969	-105.512	99.9776	-85.7516	-0.652205	-136.485	-84.6228	86.3868	134.056	-141.167	98.7524
170	5	634.218	2.11491	3.23635	73.2113	75.3098	-91.1038	-185.893	-59.1269	130.865	88.4992	27.6974	46.9655	96.2029	-184.309	46.3681	-59.0634	13.9812	-111.436	85.9653	-65.9578	-23.6365	30.167	-57.2077	-54.0309	329.387	-194.992	163.16	-105.73	99.9848	-85.7299	-0.770765	-136.192	-84.791	86.6822	133.745	-140.78	98.4015
170	6	634.218	2.11491	3.23635	73.2113	75.3098	-91.1038	-185.893	-59.1269	130.865	88.4992	27.6974	46.9655	96.2029	-184.309	46.3681	-59.0634	13.9812	-111.436	85.9653	-65.9578	-23.6365	30.167	-57.2077	-54.0309	329.387	-194.992	163.16	-105.73	99.9848	-85.7299	-0.770765	-136.192	-84.791	86.6822	133.745	-140.78	98.4015
171	1	598.684	2.12324	3.24074	71.5575	74.883	-91.0494	-185.43	-59.5814	130.913	88.4045	27.8513	47.2024	93.1198	-180.622	47.6025	-60.4008	13.1904	-111.436	85.9657	-65.9583	-23.6358	30.1662	-57.2075	-52.4197	319.387	-185.893	157.569	-99.1278	99.5236	-85.7299	-0.770765	-136.192	-84.791	86.6822	133.745	-140.78	98.4015
171	2	604.513	2.10942	3.25363	72.8064	74.9423	-91.3269	-187.573	-57.5036	131.051	88.3918	27.2533	47.1659	93.51	-181.065	47.4338	-60.221	13.2853	-111.436	85.9657	-65.9583	-23.6358	30.1662	-57.2075	-53.9966	329.387	-194.869	164.007	-106.517	99.8008	-85.6115	-0.110962	-137.344	-85.3756	87.5272	134.142	-140.78	98.4015
171	3	716.041	2.09671	3.2953	74.8668	76.52	-90.9591	-185.449	-59.2639	130.714	88.4815	27.7858	45.0236	112.134	-201.876	35.7914	-48.3262	19.2093	-113.994	84.1421	-68.2804	-17.4047	24.6857	-53.5408	-53.1292	323.616	-189.559	160.633	-102.624	99.5761	-85.6299	-0.606556	-136.875	-85.1093	86.9577	134.287	-140.908	98.6824
171	4	728.067	2.08475	3.28997	76.3572	76.7811	-90.9591	-185.449	-59.2639	130.714	88.4815	27.7858	45.0236	112.134	-201.876	35.7914	-48.3262	19.2093	-113.994	84.1421	-68.2804	-17.4047	24.6857	-53.5408	-54.7861	333.616	-198.745	165.4	-108.399	100.08	-85.8186	-3.11838	-132.788	-83.9146	85.166	132.932	-140.908	98.6824
171	5	705.688	2.09822	3.29411	75.0755	76.7487	-90.9591	-185.449	-59.2639	130.714	88.4815	27.7858	45.0236	112.134	-201.876	35.7914	-48.3262	19.2093	-113.707	84.272	-67.7088	-19.2101	26.3346	-54.295	-53.1001	323.616	-189.541	160.892	-102.834	99.4526	-85.8168	-3.12699	-132.761	-83.9318	85.1973	132.9	-140.798	98.5786
171	6	705.688	2.09822	3.29411	75.0755	76.7487	-90.9591	-185.449	-59.2639	130.714	88.4815	27.7858	45.0236	112.134	-201.876	35.7914	-48.3262	19.2093	-113.707	84.272	-67.7088	-19.2101	26.3346	-54.295	-53.1001	323.616	-189.541	160.892	-102.834	99.4526	-85.8168	-3.12699	-132.761	-83.9318	85.1973	132.9	-140.798	98.5786
172	1	691.816	2.11757	3.25873	73.3087	75.9947	-91.3621	-188.465	-56.6745	130.756	88.6364	27.4345	45.1731	108.38	-197.177	36.6368	-49.3144	18.1115	-114.681	83.9294	-68.9913	-16.9776	24.9407	-52.6374	-51.6783	314.9	-181.739	155.282	-96.3287	99.1337	-85.7374	-0.747235	-135.525	-85.4421	87.4131	132.995	-140.536	98.1365
172	2	677.469	2.10103	3.26969	74.2408	75.7473	-91.5443	-189.842	-55.3485	130.873	88.5933	27.0705	45.1852	106.22	-194.561	37.2087	-49.9654	17.5329	-114.681	83.9294	-68.9913	-16.9776	24.9407	-52.6374	-53.2354	324.9	-190.667	162.059	-104.028	99.3271	-85.7108	-0.595368	-135.791	-85.5815	87.6123	133.087	-140.536	98.1365
172	3	683.025	2.12283	3.26649	72.5899	75.501	-91.5443	-189.842	-55.3485	130.873	88.5933	27.0705	45.4705	103.285	-191.573	38.0511	-51.1552	17.0645	-114.681	83.9294	-68.9913	-16.9776	24.9407	-52.6374	-51.7826	314.9	-181.235	154.889	-96.3063	99.0421	-85.5998	0.843235	-137.985	-85.3967	87.7406	133.701	-140.536	98.1365
172	4	690.457	2.10647	3.2517	74.3052	75.7971	-91.5443	-189.842	-55.3485	130.873	88.5933	27.0705	45.4705	103.285	-191.573	38.0511	-51.1552	17.0645	-114.681	83.9294	-68.9913	-16.9776	24.9407	-52.6374	-53.4963	324.9	-190.466	158.906	-101.341	99.5636	-86.0906	-4.5122	-129.087	-82.8445	83.8336	130.675	-140.536	98.1365
172	5	701.126	2.10353	3.25544	75.6467	75.7629	-91.5443	-189.842	-55.3485	130.873	88.5933	27.0705	45.4705	103.285	-191.573	38.0511	-51.1552	17.0645	-114.681	83.9294	-68.9913	-16.9776	24.9407	-52.6374	-54.7318	334.689	-199.007	167.987	-111.341	99.303	-86.0906	-4.51221	-129.087	-82.8446	83.8338	130.674	-140.198	97.7826
172	6	701.126	2.10353	3.25544	75.6467	75.7629	-91.5443	-189.842	-55.3485	130.873	88.5933	27.0705	45.4705	103.285	-191.573	38.0511	-51.1552	17.0645	-114.681	83.9294	-68.9913	-16.9776	24.9407	-52.6374	-54.7318	334.689	-199.007	167.987	-111.341	99.303	-86.0906	-4.51221	-129.087	-82.8446	83.8338	130.674	-140.198	97.7826
173	1	662.443	2.08822	3.26113	74.7245	74.8917	-91.121	-186.558	-58.5426	130.905	88.3046	28.0046	45.7986	95.0426	-181.573	40.8989	-54.3559	14.7654	-114.681	83.9295	-68.9914	-16.9775	24.9406	-52.6374	-54.854	335.462	-199.719	168.364	-111.795	99.344	-86.0906	-4.51221	-129.087	-82.8446	83.8338	130.674	-140.198	97.7826
173	2	634.694	2.08951	3.2755	72.5609	73.9428	-91.1767	-186.998	-58.1183	130.931	88.3039	27.8848	46.3268	88.4921	-173.948	43.8632	-57.5111	13.2585	-114.681	83.9295	-68.9914	-16.9775	24.9406	-52.6374	-53.2641	325.462	-190.523	163.454	-105.863	98.798	-86.0323	-4.17321	-129.675	-83.2831	84.4122	130.876	-140.198	97.7826
173	3	743.757	2.10789	3.24713	72.723	73.4944	-91.6393	-189.632	-55.6978	131.805	87.6501	27.3186	46.0001	92.6071	-179.085	41.6981	-55.4338	14.3802	-116.88	81.522	-72.4874	-6.1777	15.9954	-46.6441	-52.7248	322.209	-187.497	160.659	-102.931	98.6891	-85.9706	1.21719	-136.846	-83.5528	85.7309	132.019	-139.941	97.4619
173	4	642.394	2.14829	3.20542	72.975	73.2511	-91.6393	-189.632	-55.6978	131.805	87.6501	27.3186	46.0001	92.6071	-179.085	41.6981	-55.4338	14.3802	-110.879	81.1891	-69.4051	-1.64568	5.9954	-49.389	-52.7452	322.331	-187.609	160.713	-102.998	98.6954	-86.3737	-3.69525	-128.744	-80.9367	81.9366	129.266	-139.941	97.4619
173	5	650.56	2.15194	3.20801	71.8924	73.0779	-91.6393	-189.632	-55.6978	131.805	87.6501	27.3186	46.0001	92.6071	-179.085	41.6981	-55.4338	14.3802	-110.879	81.1891	-69.4051	-1.64568	5.9954	-49.389	-51.7563	313.329	-179.813	151.449	-92.9982	99.1075	-86.3614	-3.75373	-129.118	-80.5802	81.2373	129.982	-140.662	98.2385
173	6	650.56	2.15194	3.20801	71.8924	73.0779	-91.6393	-189.632	-55.6978	131.805	87.6501	27.3186	46.0001	92.6071	-179.085	41.6981	-55.4338	14.3802	-110.879	81.1891	-69.4051	-1.64568	5.9954	-49.389	-51.7563	313.329	-179.813	151.449	-92.9982	99.1075	-86.3614	-3.75373	-129.118	-80.5802	81.2373	129.982	-140.662	98.2385
174	1	638.189	2.14234	3.21699	72.2666	73.3734	-91.3044	-185.698	-58.8411	131.577	87.381	28.0814	45.1539	97.4952	-184.288	37.476	-51.3899	16.2056	-110.941	81.2565	-69.9341	-0.233719	4.51732	-48.9108	-51.4885	311.38	-178.146	150.313	-91.5822	99.0791	-86.4091	-4.64281	-127.802	-80.4561	80.9546	129.622	-140.633	98.2099
174	2	599.191	2.11906	3.24268	71.4515	72.6892	-91.4976	-187.278	-57.3216	131.643	87.4063	27.6516	45.7103	88.8806	-174.288	41.2896	-55.4626	14.2304	-110.941	81.2565	-69.9341	-0.233718	4.51731	-48.9108	-52.2464	316.014	-182.252	153.487	-95.2096	99.1522	-86.1989	-3.38154	-129.968	-82.3041	83.33	130.366	-140.633	98.2099
174	3	607.976	2.11618	3.24823	70.1592	71.7984	-91.4976	-187.278	-57.3216	131.643	87.4063	27.6516	45.7103	88.8806	-174.288	41.2896	-55.4626	14.2304	-112.118	80.7728	-73.6945	9.76628	-4.83196	-44.6753	-52.1676	315.449	-181.685	152.93	-94.6631	99.1513	-86.1389	-2.38008	-131.47	-82.1742	83.402	130.773	-140.633	98.2099
174	4	591.796	2.14378	3.21334	71.9914	72.9262	-91.4976	-187.278	-57.3216	131.643	87.4063	27.6516	45.7545	88.4739	-173.803	41.4514	-55.6375	14.1263	-108.137	80.973	-68.0458	-0.233718	2.07116	-50.6324	-52.3377	316.432	-182.592	153.322	-95.1565	99.2027	-86.3787	-6.0789	-125.432	-79.5485	79.9243	128.724	-140.633	98.2099
174	5	576.919	2.15685	3.21024	71.0724	72.1917	-91.4976	-187.278	-57.3216	131.643	87.4063	27.6516	45.7545	88.4739	-173.803	41.4514	-55.6375	14.1263	-106.226	81.5866	-69.5664	7.57264	-7.92884	-49.5509	-52.311	316.128	-182.347	152.866	-94.6731	99.2447	-86.3725	-6.10548	-125.49	-79.4865	79.7965	128.858	-140.798	98.3975
174	6	576.919	2.15685	3.21024	71.0724	72.1917	-91.4976	-187.278	-57.3216	131.643	87.4063	27.6516	45.7545	88.4739	-173.803	41.4514	-55.6375	14.1263	-106.226	81.5866	-69.5664	7.57264	-7.92884	-49.5509	-52.311	316.128	-182.347	152.866	-94.6731	99.2447	-86.3725	-6.10548	-125.49	-79.4865	79.7965	128.858	-140.798	98.3975
175	1	555.684	2.1786	3.19939	70.3219	71.6022	-91.4521	-186.933	-57.6662	131.656	87.3669	27.7571	45.7514	88.502	-173.835	41.4365	-55.622	14.1318	-103.239	83.1265	-70.8254	14.3867	-17.9288	-49.6821	-52.311	316.128	-182.347	152.866	-94.6731	99.2447	-86.3725	-6.10548	-125.49	-79.4865	79.7965	128.858	-140.798	98.3975
175	2	549.334	2.15005	3.26234	70.1708	71.3174	-92.6144	-196.102	-48.8563	132.204	87.3313	25.3044	45.5503	90.2602	-175.836	40.4985	-54.6398	14.4974	-103.239	83.1265	-70.8254	14.3867	-17.9289	-49.6821	-53.3162	322.221	-187.776	156.815	-99.2337	99.3866	-85.5474	-1.34071	-133.702	-87.4057	89.7965	131.708	-140.798	98.3975
175	3	587.755	2.1316	3.27713	70.1278	71.62	-92.6144	-196.102	-48.8563	132.204	87.3313	25.3044	45.5503	90.2603	-175.836	40.4985	-54.6398	14.4974	-108.165	79.7465	-70.3948	9.18762	-7.9289	-47.0901	-52.574	317.21	-182.93	152.817	-95.0757	99.2811	-85.5406	-1.26208	-133.823	-87.396	89.8048	131.742	-140.798	98.3975
175	4	545.413	2.16406	3.25378	69.7153	71.2072	-92.6144	-196.102	-48.8563	132.204	87.3313	25.3044	45.5503	90.2603	-175.836	40.4985	-54.6398	14.4974	-103.63	81.1567	-70.1083	14.7383	-17.9289	-48.6736	-52.5921	317.314	-183.026	152.86	-95.1295	99.2863	-85.6399	-2.32573	-132.02	-86.7085	88.8346	131.115	-140.798	98.3975
175	5	551.318	2.16138	3.25297	68.8985	70.1525	-92.6144	-196.102	-48.8563	132.204	87.3313	25.3044	45.5503	90.2603	-175.836	40.4985	-54.6398	14.4974	-103.63	81.1567	-70.1083	14.7383	-17.9289	-48.6736	-51.9882	310.834	-177.76	143.504	-85.1295	100.089	-85.6398	-2.32616	-132.043	-86.688	88.7961	131.154	-141.318	98.9248
175	6	551.318	2.16138	3.25297	68.8985	70.1525	-92.6144	-196.102	-48.8563	132.204	87.3313	25.3044	45.5503	90.2603	-175.836	40.4985	-54.6398	14.4974	-103.63	81.1567	-70.1083	14.7383	-17.9289	-48.6736	-51.9882	310.834	-177.76	143.504	-85.1295	100.089	-85.6398	-2.32616	-132.043	-86.688	88.7961	131.154	-141.318	98.9248
176	1	572.163	2.137	3.26907	69.7532	70.8586	-92.0425	-192.318	-52.5258	131.691	87.6605	26.2351	45.3555	92.1465	-177.981	39.5199	-53.6164	14.8848	-107.711	79.8087	-69.7565	8.57218	-7.9289	-47.641	-51.9882	310.834	-177.76	143.504	-85.1295	100.089	-85.6398	-2.32616	-132.043	-86.688	88.7961	131.154	-141.318	98.9248
176	2	571.811	2.11752	3.29744	70.7869	71.7602	-93.1299	-199.905	-45.2621	132.716	86.9895	24.3689	45.3441	92.2664	-178.118	39.4596	-53.5528	14.9105	-107.711	79.8087	-69.7565	8.57218	-7.9289	-47.641	-53.7945	320.834	-186.575	150.09	-92.8348	100.309	-85.4024	-1.14801	-134.208	-88.0976	90.7315	131.948	-141.318	98.9248
176	3	541.731	2.14037	3.28573	69.9136	71.0742	-93.1299	-199.905	-45.2621	132.716	86.9895	24.3689	45.3441	92.2667	-178.119	39.4594	-53.5526	14.9106	-104.806	80.8019	-70.8353	15.4908	-17.9289	-47.5068	-53.6381	319.854	-185.603	149.258	-91.9872	100.289	-85.3822	-0.931612	-134.544	-88.0709	90.7555	132.045	-141.318	98.9248
176	4	516.543	2.12974	3.29349	68.8626	70.1346	-93.1299	-199.905	-45.2621	132.716	86.9895	24.3689	46.1535	83.5798	-168.119	43.6867	-58.0246	12.9961	-104.806	80.8019	-70.8353	15.4908	-17.9289	-47.5068	-53.6391	319.859	-185.609	149.261	-91.9901	100.29	-85.4059	-1.1729	-134.134	-87.9209	90.5394	131.904	-141.318	98.9248
176	5	595.881	2.13063	3.29625	69.5359	71.3388	-92.6499	-197.669	-47.3034	131.955	87.6482	24.8954	45.8621	87.0852	-170.944	39.9783	-54.2033	12.4046	-104.933	80.7388	-70.822	15.3208	-17.6314	-47.4602	-54.2503	324.274	-189.635	152.371	-95.5985	100.156	-85.2977	6.76897	-146.635	-89.5066	92.376	137.521	-143.566	100.163
176	6	595.881	2.13063	3.29625	69.5359	71.3388	-92.6499	-197.669	-47.3034	131.955	87.6482	24.8954	45.8621	87.0852	-170.944	39.9783	-54.2033	12.4046	-104.933	80.7388	-70.822	15.3208	-17.6314	-47.4602	-54.2503	324.274	-189.635	152.371	-95.5985	100.156	-85.2977	6.76897	-146.635	-89.5066	92.376	137.521	-143.566	100.163
177	1	569.85	2.14204	3.29645	68.2841	70.393	-92.183	-194.603	-50.2649	131.468	87.9991	25.6182	45.8554	87.1413	-171.006	39.9466	-54.1705	12.4147	-104.937	80.7373	-70.8219	15.3161	-17.623	-47.4588	-52.4403	314.274	-180.714	146.506	-88.5506	99.7383	-85.2977	6.76897	-146.635	-89.5066	92.376	137.521	-143.566	100.163
177	2	552.809	2.13759	3.30872	69.4407	71.3625	-93.6898	-204.603	-40.7058	133.145	86.7495	23.2461	45.714	88.2841	-172.294	39.3005	-53.497	12.64	-103.036	80.8737	-70.4918	16.9866	-20.814	-48.0864	-53.9478	322.731	-188.206	151.863	-94.8474	99.9586	-85.2285	7.2249	-147.411	-89.6707	92.692	137.779	-143.566	100.163
177	3	600.164	2.11475	3.32594	69.6172	71.588	-93.6898	-204.603	-40.7058	133.145	86.7495	23.2461	45.714	88.2841	-172.294	39.3005	-53.497	12.64	-108.276	77.6531	-70.4795	12.1056	-10.814	-45.1888	-53.5145	320.025	-185.561	149.731	-92.6277	99.8893	-85.1279	8.28102	-149.051	-89.5321	92.8008	138.256	-143.566	100.163
177	4	566.601	2.13278	3.29699	69.8347	71.3089	-93.6898	-204.603	-40.7058	133.145	86.7495	23.2461	45.8626	86.9673	-170.732	39.8332	-54.0761	12.3137	-105.025	78.3701	-69.1791	13.3497	-15.0764	-47.1605	-53.6804	320.945	-186.407	150.106	-93.1072	99.9379	-85.7653	2.0918	-139.051	-88.7119	90.3967	135.11	-143.566	100.163
177	5	565.814	2.13504	3.30026	70.8047	71.7298	-93.6898	-204.603	-40.7058	133.145	86.7495	23.2461	45.8626	86.9673	-170.732	39.8332	-54.0761	12.3137	-105.031	78.3676	-69.1791	13.3429	-15.0639	-47.1583	-54.4452	327.867	-192.1	159.286	-103.107	99.211	-85.7653	2.09178	-139.051	-88.7119	90.3967	135.11	-142.942	99.5927
177	6	565.814	2.13504	3.30026	70.8047	71.7298	-93.6898	-204.603	-40.7058	133.145	86.7495	23.2461	45.8626	86.9673	-170.732	39.8332	-54.0761	12.3137	-105.031	78.3676	-69.1791	13.3429	-15.0639	-47.1583	-54.4452	327.867	-192.1	159.286	-103.107	99.211	-85.7653	2.09178	-139.051	-88.7119	90.3967	135.11	-142.942	99.5927
178	1	568.42	2.1664	3.26299	70.2737	71.4667	-91.195	-194.617	-50.7058	128.876	90.5967	26.0592	45.8619	86.973	-170.739	39.8299	-54.0728	12.3148	-103.735	79.0036	-69.2346	14.954	-18.0028	-47.6775	-54.0721	325.648	-190.098	158.041	-101.621	99.1188	-85.7653	2.09178	-139.051	-88.7119	90.3967	135.11	-142.942	99.5927
178	2	562.285	2.17586	3.26409	70.8201	72.1577	-92.737	-204.658	-41.1272	130.582	89.3348	23.6332	45.4375	89.9387	-174.336	38.2157	-52.4942	13.3023	-100.61	79.0142	-68.6979	17.6856	-23.132	-48.5544	-53.9254	325.111	-189.68	157.617	-101.093	99.0584	-87.5317	6.01207	-140.108	-85.2615	85.9563	131.571	-141.513	98.8491
178	3	500.36	2.1416	3.27053	71.0285	72.7776	-94.5158	-204.385	-41.7395	130.416	89.7856	21.4304	45.7784	89.0138	-169.732	31.0455	-45.1543	10.3228	-101.503	78.4174	-68.6391	16.7202	-21.2822	-48.0765	-53.9867	325.387	-189.895	157.514	-101.074	99.0971	-87.398	8.4829	-143.673	-85.5062	86.7991	132.391	-141.4	98.7078
178	4	521.603	2.11716	3.28278	71.8157	73.2855	-94.5158	-204.385	-41.7395	130.416	89.7856	21.4304	45.7956	88.8596	-169.549	31.1059	-45.2206	10.2843	-105.587	76.0489	-67.9635	10.922	-11.2822	-46.5547	-54.0671	325.85	-190.321	157.716	-101.327	99.1219	-87.4819	6.80333	-141.069	-85.0225	85.9715	131.594	-141.4	98.7078
178	5	531.681	2.11371	3.28594	73.1918	73.2453	-94.5158	-204.385	-41.7395	130.416	89.7856	21.4304	45.7956	88.8596	-169.549	31.1059	-45.2206	10.2843	-105.587	76.0489	-67.9635	10.922	-11.2822	-46.5547	-55.3039	335.574	-198.764	166.777	-111.327	98.8017	-87.4819	6.80333	-141.069	-85.0225	85.9715	131.594	-141.037	98.3305
178	6	531.681	2.11371	3.28594	73.1918	73.2453	-94.5158	-204.385	-41.7395	130.416	89.7856	21.4304	45.7956	88.8596	-169.549	31.1059	-45.2206	10.2843	-105.587	76.0489	-67.9635	10.922	-11.2822	-46.5547	-55.3039	335.574	-198.764	166.777	-111.327	98.8017	-87.4819	6.80333	-141.069	-85.0225	85.9715	131.594	-141.037	98.3305
179	1	489.411	2.10852	3.28315	73.6201	73.3554	-92.7219	-194.385	-51.6575	127.47	92.3993	23.4843	45.6653	90.0111	-170.822	30.453	-44.5436	10.4817	-105.593	76.0525	-67.9659	10.9127	-11.269	-46.5551	-55.752	338.327	-201.289	168.081	-112.924	98.9484	-87.4819	6.80333	-141.069	-85.0225	85.9715	131.594	-141.037	98.3305
179	2	472.886	2.11705	3.29566	72.208	73.0729	-93.0358	-196.446	-49.6882	127.806	92.1551	22.9833	45.6636	90.027	-170.839	30.4429	-44.533	10.4844	-105.593	76.0525	-67.9659	10.9127	-11.269	-46.5551	-54.103	328.327	-192.076	163.686	-107.435	98.3482	-87.3854	7.684	-142.501	-85.5606	86.7785	132.05	-141.037	98.3305
179	3	454.476	2.14892	3.2822	71.0312	72.6337	-93.0358	-196.446	-49.6882	127.806	92.1551	22.9833	45.6636	90.027	-170.839	30.4429	-44.533	10.4844	-102.156	77.0627	-68.5309	17.3158	-21.269	-46.9533	-53.5538	324.631	-188.628	161.309	-104.791	98.2247	-87.2704	9.83036	-145.706	-85.2617	86.8977	132.933	-141.037	98.3305
179	4	481.858	2.12086	3.29462	71.4417	72.8227	-93.0358	-196.446	-49.6882	127.806	92.1551	22.9833	45.9477	87.3786	-167.701	31.4927	-45.6828	9.82239	-106.766	74.7482	-68.4268	11.9589	-11.269	-44.9188	-53.5719	324.741	-188.729	161.36	-104.853	98.2299	-87.3998	7.38354	-141.932	-84.7136	85.8565	131.79	-141.037	98.3305
179	5	496.587	2.11305	3.29537	72.6832	72.5647	-93.0358	-196.446	-49.6882	127.806	92.1551	22.9833	45.9477	87.3786	-167.701	31.4927	-45.6828	9.82239	-106.766	74.7482	-68.4268	11.9589	-11.269	-44.9188	-54.7234	334.558	-197.313	170.52	-114.853	97.9176	-87.3583	7.03601	-140.348	-85.7803	87.8249	129.719	-139.654	96.9223
179	6	496.587	2.11305	3.29537	72.6832	72.5647	-93.0358	-196.446	-49.6882	127.806	92.1551	22.9833	45.9477	87.3786	-167.701	31.4927	-45.6828	9.82239	-106.766	74.7482	-68.4268	11.9589	-11.269	-44.9188	-54.7234	334.558	-197.313	170.52	-114.853	97.9176	-87.3583	7.03601	-140.348	-85.7803	87.8249	129.719	-139.654	96.9223
180	1	503.076	2.10666	3.31238	73.7842	73.5811	-92.3239	-191.971	-53.9339	127.487	92.2231	24.2442	44.844	96.4008	-177.701	26.5386	-40.5346	11.3823	-106.767	74.7484	-68.427	11.9585	-11.2682	-44.9187	-54.7234	334.558	-197.313	170.52	-114.853	97.9176	-87.3583	7.03601	-140.348	-85.7803	87.8249	129.719	-139.654	96.9223
180	2	508.866	2.12448	3.3013	71.7571	72.7394	-93.2633	-198.236	-47.8421	129.17	90.8256	23.1835	45.2562	90.265	-170.561	28.984	-43.2364	9.99085	-105.382	75.0741	-68.0343	12.9566	-13.6186	-45.5836	-53.8369	328.729	-191.969	167.45	-111.21	97.6438	-87.3611	13.8318	-149.783	-88.203	90.8533	132.16	-139.818	97.0868
180	3	488.251	2.15468	3.29437	70.0288	72.3741	-93.2633	-198.236	-47.842	129.17	90.8256	23.1834	45.2562	90.265	-170.561	28.984	-43.2364	9.99085	-102.841	75.7735	-68.1565	16.8658	-20.1574	-46.1404	-52.4145	318.729	-182.732	161.051	-104.048	97.3349	-87.3298	14.2354	-150.398	-88.1547	90.8913	132.336	-139.818	97.0868
180	4	492.517	2.19161	3.26857	69.6069	71.9528	-93.2633	-198.236	-47.842	129.17	90.8256	23.1834	45.2786	90.0565	-170.314	29.0691	-43.3293	9.93916	-97.7832	77.9348	-67.699	21.8509	-30.1574	-48.5736	-52.4239	318.789	-182.787	161.079	-104.081	97.3374	-87.3967	13.3651	-149.038	-88.0503	90.5959	131.923	-139.818	97.0868
180	5	500.694	2.18945	3.27059	70.7744	71.7733	-93.2633	-198.236	-47.842	129.17	90.8256	23.1834	45.2786	90.0565	-170.314	29.0691	-43.3293	9.93916	-97.7832	77.9348	-67.699	21.8509	-30.1574	-48.5736	-53.076	326.552	-189.39	170.52	-114.081	96.6917	-87.3966	13.3643	-149.036	-88.0513	90.5976	131.921	-139.39	96.68
180	6	500.694	2.18945	3.27059	70.7744	71.7733	-93.2633	-198.236	-47.842	129.17	90.8256	23.1834	45.2786	90.0565	-170.314	29.0691	-43.3293	9.93916	-97.7832	77.9348	-67.699	21.8509	-30.1574	-48.5736	-53.076	326.552	-189.39	170.52	-114.081	96.6917	-87.3966	13.3643	-149.036	-88.0513	90.5976	131.921	-139.39	96.68
181	1	493.242	2.17934	3.27096	70.5989	71.6078	-91.6483	-188.236	-57.3409	127.834	91.6608	25.728	45.2691	90.1452	-170.411	29.0164	-43.2747	9.95382	-98.5801	80.0004	-69.0941	21.275	-29.5921	-48.8715	-53.076	326.552	-189.39	170.52	-114.081	96.6917	-87.3966	13.3643	-149.036	-88.0513	90.5976	131.921	-139.39	96.68
181	2	496.612	2.18083	3.29196	70.2572	71.6946	-92.1472	-191.927	-53.7899	128.134	91.5587	24.734	45.2678	90.1579	-170.425	29.0081	-43.2661	9.95586	-98.2409	79.8606	-68.9375	21.4469	-29.9508	-48.9603	-53.0992	326.726	-189.548	170.636	-114.21	96.6956	-86.666	19.5185	-159.036	-89.983	94.2928	135.073	-139.39	96.68
181	3	485.709	2.1885	3.29873	68.9331	71.7093	-92.1472	-191.927	-53.7898	128.134	91.5587	24.734	45.2678	90.1579	-170.425	29.0081	-43.2661	9.95586	-99.057	79.076	-68.9304	20.9077	-28.6452	-48.2968	-51.825	316.726	-180.315	163.553	-106.488	96.4956	-86.6641	19.5282	-159.046	-89.9815	94.2953	135.081	-139.39	96.68
181	4	525.841	2.14809	3.27018	68.4046	70.3494	-91.338	-187.42	-57.9814	126.205	93.3163	25.6313	45.7291	88.259	-168.095	31.6906	-46.0117	8.94621	-99.5697	78.9555	-68.8505	19.5643	-26.8081	-48.2636	-51.798	317.073	-180.645	163.178	-105.742	96.3784	-87.5466	7.63377	-138.627	-94.8619	99.1838	128.276	-140.392	93.8894
181	5	524.658	2.15617	3.27569	67.913	70.947	-91.338	-187.42	-57.9814	126.205	93.3163	25.6313	45.7291	88.259	-168.095	31.6906	-46.0117	8.94621	-99.5697	78.9555	-68.8505	19.5643	-26.8081	-48.2636	-51.2567	309.524	-174.25	153.553	-95.7421	97.0934	-87.0277	4.07605	-137.515	-92.557	94.2355	132.487	-143.23	97.3759
181	6	524.658	2.15617	3.27569	67.913	70.947	-91.338	-187.42	-57.9814	126.205	93.3163	25.6313	45.7291	88.259	-168.095	31.6906	-46.0117	8.94621	-99.5697	78.9555	-68.8505	19.5643	-26.8081	-48.2636	-51.2567	309.524	-174.25	153.553	-95.7421	97.0934	-87.0277	4.07605	-137.515	-92.557	94.2355	132.487	-143.23	97.3759
182	1	536.75	2.16869	3.27151	66.6785	69.9081	-90.5753	-181.131	-64.0776	127.882	91.0543	28.0744	45.6808	88.6648	-168.542	31.4619	-45.7744	9.01328	-100.981	82.1692	-70.8414	17.6898	-24.7733	-48.8912	-49.7091	299.524	-165.44	145.974	-87.2337	97.0188	-87.0277	4.07605	-137.515	-92.557	94.2355	132.487	-143.23	97.3759
182	2	509.581	2.14874	3.325	67.0498	70.5661	-91.6919	-191.131	-54.3934	127.716	91.8795	25.0944	45.6781	88.6874	-168.566	31.4472	-45.7591	9.017	-99.7694	81.5937	-70.2828	18.3235	-26.047	-49.1584	-51.1131	308.704	-173.46	152.863	-94.9259	96.9279	-86.215	9.75448	-147.406	-97.0116	100.738	135.898	-143.23	97.3759
182	3	598.961	2.13539	3.3369	67.0653	70.844	-91.6919	-191.131	-54.3934	127.716	91.8795	25.0944	45.6781	88.6874	-168.566	31.4472	-45.7591	9.017	-105.336	76.9104	-70.0664	13.6274	-16.047	-45.3354	-50.7306	305.273	-169.862	148.86	-91.1739	97.024	-85.6384	14.7467	-155.403	-96.481	101.502	138.321	-143.23	97.3759
182	4	539.267	2.15266	3.31204	67.105	70.4379	-91.6919	-191.131	-54.3934	127.716	91.8795	25.0944	45.6782	88.6861	-168.565	31.4476	-45.7596	9.01665	-102.121	77.7921	-69.4558	16.7796	-22.3203	-46.7411	-50.835	305.936	-170.481	149.116	-91.4906	97.0489	-86.571	8.8438	-145.403	-96.1353	99.3648	135.041	-143.23	97.3759
182	5	512.39	2.18394	3.29323	66.5662	70.0354	-91.6919	-191.131	-54.3934	127.716	91.8795	25.0944	45.6782	88.6861	-168.565	31.4476	-45.7596	9.01665	-97.9102	79.734	-69.7501	22.5676	-32.3203	-48.2677	-50.842	306.118	-170.615	149.504	-91.8972	97.0022	-86.5698	8.83252	-145.36	-96.1649	99.4161	134.986	-143.141	97.2938
182	6	512.39	2.18394	3.29323	66.5662	70.0354	-91.6919	-191.131	-54.3934	127.716	91.8795	25.0944	45.6782	88.6861	-168.565	31.4476	-45.7596	9.01665	-97.9102	79.734	-69.7501	22.5676	-32.3203	-48.2677	-50.842	306.118	-170.615	149.504	-91.8972	97.0022	-86.5698	8.83252	-145.36	-96.1649	99.4161	134.986	-143.141	97.2938
183	1	536.342	2.16429	3.29766	66.6682	70.1058	-90.3802	-181.131	-64.016	128.473	90.3998	28.3195	45.5232	89.9956	-169.997	30.673	-44.9562	9.22888	-101.075	83.3673	-72.342	19.0391	-27.409	-48.4636	-50.842	306.118	-170.615	149.504	-91.8972	97.0022	-86.5698	8.83252	-145.36	-96.1649	99.4161	134.986	-143.141	97.2938
183	2	533.148	2.15324	3.33486	67.1194	70.789	-91.1316	-187.871	-57.4911	128.35	90.9703	26.3087	45.5224	90.0021	-170.004	30.6688	-44.9519	9.22995	-100.289	82.9303	-71.9385	19.3959	-28.1501	-48.6322	-52.0141	313.658	-177.237	154.893	-97.9755	96.9822	-85.6098	14.468	-155.36	-98.9571	104.267	138.47	-143.141	97.2938
183	3	615.8	2.13305	3.34136	67.3759	70.8339	-91.3297	-188.911	-56.5534	128.633	90.7752	26.0587	45.4375	90.7379	-170.817	30.1319	-44.4207	9.41414	-105.693	78.2202	-71.7753	15.0973	-18.7637	-44.7456	-50.9695	311.361	-174.994	150.2	-93.6091	96.6762	-85.5811	14.7004	-155.42	-99.2905	104.923	138.082	-142.898	96.9629
183	4	537.759	2.16405	3.30647	67.3319	70.3623	-91.3297	-188.911	-56.5534	128.633	90.7752	26.0587	45.4375	90.7379	-170.817	30.1319	-44.4207	9.41414	-100.642	79.6151	-70.8365	20.0447	-28.6089	-46.9718	-51.11	312.189	-175.763	150.522	-94.0155	96.713	-86.6719	9.06717	-145.42	-98.6275	102.318	134.629	-142.898	96.9629
183	5	534.068	2.16845	3.30885	68.1093	70.5877	-91.3297	-188.911	-56.5534	128.633	90.7752	26.0587	45.4375	90.7379	-170.817	30.1319	-44.4207	9.41414	-100.642	79.6151	-70.8365	20.0447	-28.6089	-46.9718	-51.4745	317.579	-179.93	160.006	-104.015	95.6872	-86.6709	9.05756	-145.362	-98.6757	102.403	134.544	-142.206	96.2978
183	6	534.068	2.16845	3.30885	68.1093	70.5877	-91.3297	-188.911	-56.5534	128.633	90.7752	26.0587	45.4375	90.7379	-170.817	30.1319	-44.4207	9.41414	-100.642	79.6151	-70.8365	20.0447	-28.6089	-46.9718	-51.4745	317.579	-179.93	160.006	-104.015	95.6872	-86.6709	9.05756	-145.362	-98.6757	102.403	134.544	-142.206	96.2978
184	1	557.193	2.13807	3.31817	68.37	70.7713	-90.1625	-179.214	-65.8941	129.73	88.8896	29.3128	45.4213	90.8876	-170.98	30.0412	-44.3265	9.43866	-106.029	82.7697	-73.3725	13.458	-18.6089	-46.6382	-51.4745	317.579	-179.93	160.006	-104.015	95.6872	-86.6709	9.05756	-145.362	-98.6757	102.403	134.544	-142.206	96.2978
184	2	555.418	2.13482	3.34872	68.9861	70.6369	-90.7393	-184.855	-60.4342	129.427	89.5964	27.5883	45.4203	90.8968	-170.99	30.0353	-44.3203	9.4402	-104.19	82.7039	-73.0796	15.4332	-22.0107	-47.064	-52.8444	326.862	-188.2	166.269	-111.102	95.7688	-85.6006	14.499	-155.362	-101.692	107.579	138.146	-142.206	96.2978
184	3	642.789	2.13461	3.35308	68.6267	71.1846	-91.1539	-185.569	-59.4823	130.401	88.5339	27.3933	45.426	91.5741	-172.008	29.5483	-43.9541	9.70666	-108.749	80.2961	-72.9149	9.89396	-12.0107	-45.0591	-51.8299	319.342	-181.163	160.946	-105.337	95.6261	-85.6005	14.4993	-155.363	-101.692	107.579	138.146	-142.206	96.2978
184	4	596.418	2.14699	3.32967	68.3468	70.5312	-91.1539	-185.569	-59.4823	130.401	88.5339	27.3933	45.6344	89.5457	-169.634	30.4085	-44.8875	9.22617	-106.066	80.8466	-72.5724	13.3277	-18.0571	-45.9014	-51.8682	319.579	-181.38	161.051	-105.465	95.6359	-86.7643	8.99765	-145.363	-100.952	104.827	134.611	-142.206	96.2978
184	5	604.009	2.14434	3.3312	69.5108	70.307	-91.1539	-185.569	-59.4823	130.401	88.5339	27.3933	45.6344	89.5457	-169.634	30.4085	-44.8875	9.22617	-106.066	80.8466	-72.5724	13.3277	-18.0571	-45.9014	-52.5173	327.388	-187.998	170.502	-115.465	94.9608	-86.7546	8.91663	-145.061	-101.186	105.223	134.215	-141.573	95.7003
184	6	604.009	2.14434	3.3312	69.5108	70.307	-91.1539	-185.569	-59.4823	130.401	88.5339	27.3933	45.6344	89.5457	-169.634	30.4085	-44.8875	9.22617	-106.066	80.8466	-72.5724	13.3277	-18.0571	-45.9014	-52.5173	327.388	-187.998	170.502	-115.465	94.9608	-86.7546	8.91663	-145.061	-101.186	105.223	134.215	-141.573	95.7003
185	1	568.192	2.16176	3.33276	68.0183	70.1523	-91.0896	-185.028	-60.0118	130.476	88.4124	27.5858	45.6344	89.5458	-169.634	30.4084	-44.8875	9.22619	-105.411	81.2544	-72.6688	14.262	-19.7108	-46.1621	-51.174	317.388	-178.953	163.849	-107.991	94.7746	-86.7546	8.91663	-145.061	-101.186	105.223	134.215	-141.573	95.7003
185	2	588.683	2.15935	3.26312	67.9804	69.7725	-91.8924	-191.518	-53.7632	130.693	88.5925	25.7447	45.634	89.5496	-169.638	30.4059	-44.8849	9.22681	-101.015	82.2229	-72.4735	19.8042	-25.405	-47.4436	-52.0179	323.647	-184.536	168.329	-112.962	94.7831	-85.597	14.1803	-155.061	-104.429	110.716	137.926	-141.573	95.7003
185	3	613.051	2.14292	3.2809	67.0616	70.2877	-91.8924	-191.518	-53.7632	130.693	88.5925	25.7447	45.634	89.5496	-169.638	30.4059	-44.8849	9.22681	-106.745	78.4921	-72.7177	15.3372	-15.4572	-43.8436	-50.8579	313.647	-175.105	160.049	-104.348	94.7485	-85.597	14.1803	-155.061	-104.429	110.716	137.926	-141.573	95.7003
185	4	573.48	2.17076	3.24317	67.5402	70.1263	-91.8924	-191.518	-53.7632	130.693	88.5925	25.7447	45.6457	89.4524	-169.517	30.4298	-44.913	9.19684	-102.01	79.3885	-70.506	16.5591	-21.111	-46.89	-51.0547	314.864	-176.243	160.555	-104.96	94.8049	-86.9621	9.12549	-145.061	-102.817	106.913	134.048	-141.573	95.7003
185	5	582.773	2.18696	3.23428	68.2788	69.5989	-91.8924	-191.518	-53.7632	130.693	88.5925	25.7447	45.6457	89.4524	-169.517	30.4298	-44.913	9.19684	-99.6382	80.5096	-70.7008	19.7439	-26.6648	-47.7568	-51.4241	321.573	-181.778	170.222	-114.96	93.9099	-86.962	9.12503	-145.059	-102.819	106.916	134.046	-141.116	95.2229
185	6	582.773	2.18696	3.23428	68.2788	69.5989	-91.8924	-191.518	-53.7632	130.693	88.5925	25.7447	45.6457	89.4524	-169.517	30.4298	-44.913	9.19684	-99.6382	80.5096	-70.7008	19.7439	-26.6648	-47.7568	-51.4241	321.573	-181.778	170.222	-114.96	93.9099	-86.962	9.12503	-145.059	-102.819	106.916	134.046	-141.116	95.2229
186	1	584.201	2.15653	3.24478	68.5498	69.7983	-90.526	-181.518	-63.434	130.522	88.1281	28.7194	45.6432	89.4743	-169.541	30.4161	-44.8988	9.2003	-104.557	82.1059	-72.3807	14.1017	-17.6342	-46.9908	-51.4241	321.573	-181.778	170.222	-114.96	93.9099	-86.962	9.12503	-145.059	-102.819	106.916	134.046	-141.116	95.2229
186	2	558.531	2.18695	3.22937	68.444	69.5136	-91.2965	-188.449	-56.7459	130.39	88.7318	26.6584	45.6402	89.5002	-169.569	30.3992	-44.8813	9.20454	-98.9891	82.2285	-71.4804	19.6793	-27.6342	-48.5295	-51.6486	323.42	-183.436	171.599	-116.466	93.9111	-86.962	9.12503	-145.059	-102.819	106.916	134.046	-141.116	95.2229
186	3	585.898	2.18565	3.24151	67.5308	70.1178	-91.2965	-188.449	-56.7459	130.39	88.7318	26.6584	45.6402	89.5002	-169.569	30.3992	-44.8813	9.20454	-102.55	79.2865	-71.5174	17.0241	-21.6413	-45.9581	-50.9002	316.199	-176.662	165.378	-110.036	93.9366	-86.1737	15.2215	-155.059	-102.324	108.115	137.152	-141.116	95.2229
186	4	576.274	2.17383	3.22817	68.4949	70.0763	-91.2965	-188.449	-56.7459	130.39	88.7318	26.6584	45.6405	89.4982	-169.567	30.3996	-44.8817	9.20387	-102.55	79.2863	-71.5174	17.0237	-21.6409	-45.9579	-51.6455	321.059	-181.202	167.556	-112.62	94.1406	-87.3444	9.8343	-145.059	-101.009	104.805	133.485	-141.116	95.2229
186	5	574.781	2.23155	3.31	68.4855	70.0307	-91.5397	-190.008	-55.1491	130.416	88.7176	26.3093	45.4538	91.4187	-171.69	29.227	-43.6465	9.44128	-97.7609	79.0472	-68.3129	23.5565	-35.2349	-48.0776	-51.7705	322.777	-182.835	168.806	-113.92	94.1272	-87.3457	12.9081	-148.79	-101.301	105.651	133.79	-140.882	94.9631
186	6	574.781	2.23155	3.31	68.4855	70.0307	-91.5397	-190.008	-55.1491	130.416	88.7176	26.3093	45.4538	91.4187	-171.69	29.227	-43.6465	9.44128	-97.7609	79.0472	-68.3129	23.5565	-35.2349	-48.0776	-51.7705	322.777	-182.835	168.806	-113.92	94.1272	-87.3457	12.9081	-148.79	-101.301	105.651	133.79	-140.882	94.9631
187	1	574.579	2.24351	3.3128	67.1191	70.0475	-91.3191	-188.27	-56.8375	130.459	88.5595	26.8409	45.4538	91.4188	-171.69	29.2269	-43.6465	9.4413	-98.1361	79.2343	-68.4752	23.1366	-34.5902	-48.0337	-50.4813	312.777	-173.868	161.541	-105.891	94.0734	-87.3457	12.9081	-148.79	-101.301	105.651	133.79	-140.882	94.9631
187	2	574.863	2.22757	3.32351	68.5043	70.0305	-91.7133	-191.206	-54.0182	130.694	88.4881	26.0456	45.4538	91.4191	-171.691	29.2267	-43.6463	9.44134	-98.1317	79.2316	-68.4727	23.1384	-34.594	-48.0347	-51.8113	322.777	-182.716	169.012	-114.116	93.9823	-87.3457	12.9081	-148.79	-101.301	105.651	133.79	-140.882	94.9631
187	3	580.404	2.23341	3.3307	67.8643	70.4951	-91.7133	-191.206	-54.0182	130.694	88.4881	26.0456	45.4538	91.4191	-171.691	29.2267	-43.6463	9.44134	-99.7889	77.3346	-68.4276	22.0634	-31.9886	-46.5098	-51.3385	318.374	-178.538	165.249	-110.245	93.9971	-86.5246	18.9955	-158.79	-100.815	106.864	136.915	-140.882	94.9631
187	4	575.906	2.22567	3.32026	68.3198	70.2924	-91.7133	-191.206	-54.0182	130.694	88.4881	26.0456	45.4538	91.4191	-171.691	29.2267	-43.6463	9.44134	-99.7891	77.3345	-68.4276	22.0631	-31.9882	-46.5097	-51.6202	320.227	-180.256	166.079	-111.242	94.0622	-87.6387	13.3072	-148.79	-100.512	104.636	133.514	-140.882	94.9631
187	5	578.444	2.25382	3.30227	67.8397	69.8313	-91.7133	-191.206	-54.0182	130.694	88.4881	26.0456	45.4538	91.4191	-171.691	29.2267	-43.6463	9.44134	-96.0673	79.6247	-69.4456	28.3662	-41.9882	-47.7351	-51.6706	320.917	-180.849	166.885	-112.084	94.0084	-87.6381	13.2964	-148.755	-100.537	104.676	133.474	-140.719	94.8046
187	6	578.444	2.25382	3.30227	67.8397	69.8313	-91.7133	-191.206	-54.0182	130.694	88.4881	26.0456	45.4538	91.4191	-171.691	29.2267	-43.6463	9.44134	-96.0673	79.6247	-69.4456	28.3662	-41.9882	-47.7351	-51.6706	320.917	-180.849	166.885	-112.084	94.0084	-87.6381	13.2964	-148.755	-100.537	104.676	133.474	-140.719	94.8046
188	1	583.443	2.23033	3.30643	67.8232	69.7935	-90.3986	-181.206	-63.7029	130.596	87.9602	28.9887	45.4516	91.4398	-171.713	29.2137	-43.6328	9.44468	-99.515	81.7141	-71.312	25.0127	-36.7546	-47.2368	-51.6706	320.917	-180.849	166.885	-112.084	94.0084	-87.6381	13.2964	-148.755	-100.537	104.676	133.474	-140.719	94.8046
188	2	570.84	2.22663	3.31095	69.0286	70.017	-91.4995	-191.206	-54.0517	130.359	88.8885	25.9964	45.4511	91.4452	-171.719	29.2102	-43.6292	9.44558	-96.7901	79.758	-69.5823	25.8513	-38.7273	-47.8099	-52.5993	327.939	-187.129	171.864	-117.612	94.0269	-87.6381	13.2964	-148.755	-100.537	104.676	133.474	-140.719	94.8046
188	3	576.837	2.23996	3.32074	67.5677	70.3293	-91.4995	-191.206	-54.0517	130.359	88.8885	25.9964	45.4511	91.4452	-171.719	29.2102	-43.6292	9.44558	-97.9799	78.266	-69.5569	25.1849	-36.9855	-46.6114	-51.3829	317.939	-177.892	164.575	-109.728	93.9169	-86.9746	18.5473	-157.294	-100.095	105.652	136.11	-140.719	94.8046
188	4	575.245	2.23376	3.30951	67.5351	69.849	-91.4995	-191.206	-54.0517	130.359	88.8885	25.9964	45.7204	88.8825	-168.68	30.2021	-44.722	8.80152	-97.9799	78.266	-69.5569	25.1849	-36.9855	-46.6114	-51.4491	318.37	-178.292	164.763	-109.955	93.9326	-87.9768	12.7484	-147.294	-99.6687	103.394	132.762	-140.719	94.8046
188	5	562.472	2.26179	3.29073	67.1959	69.3806	-91.4995	-191.206	-54.0517	130.359	88.8885	25.9964	45.7204	88.8825	-168.68	30.2021	-44.722	8.80152	-94.2849	80.7283	-70.7219	31.5544	-46.9855	-47.9126	-51.5428	319.86	-179.555	166.658	-111.921	93.7845	-87.9767	12.7465	-147.285	-99.6761	103.407	132.75	-140.498	94.5816
188	6	562.472	2.26179	3.29073	67.1959	69.3806	-91.4995	-191.206	-54.0517	130.359	88.8885	25.9964	45.7204	88.8825	-168.68	30.2021	-44.722	8.80152	-94.2849	80.7283	-70.7219	31.5544	-46.9855	-47.9126	-51.5428	319.86	-179.555	166.658	-111.921	93.7845	-87.9767	12.7465	-147.285	-99.6761	103.407	132.75	-140.498	94.5816
189	1	589.801	2.22981	3.31309	66.9969	69.6087	-90.4708	-182.651	-62.4276	130.73	88.0148	28.6196	45.6264	89.6101	-169.44	29.5627	-44.0823	8.94068	-99.1876	81.9854	-72.4977	26.9391	-39.0502	-46.5489	-50.8837	317.37	-177.606	163.889	-109.037	93.7411	-87.9608	13.6439	-148.429	-99.595	103.53	132.851	-140.41	94.4834
189	2	595.435	2.22493	3.34037	67.313	69.656	-91.0511	-187.695	-57.5644	130.713	88.369	27.1357	45.626	89.6134	-169.443	29.5606	-44.0801	8.9412	-98.5598	81.5516	-72.098	27.1266	-39.5064	-46.6944	-51.5808	322.54	-182.203	167.606	-113.16	93.73	-86.9176	19.1692	-158.429	-102.297	108.315	136.395	-140.41	94.4834
189	3	670.647	2.2465	3.33119	66.1983	70.0251	-91.0511	-187.695	-57.5644	130.713	88.369	27.1357	45.6905	90.617	-171.159	28.8008	-43.6089	9.44253	-100.647	79.2469	-72.1354	25.9472	-36.4442	-44.7363	-50.4762	312.54	-172.671	159.064	-104.392	93.7654	-86.9176	19.1693	-158.429	-102.297	108.315	136.395	-140.41	94.4834
189	4	661.229	2.23964	3.31969	66.3342	69.6642	-91.0511	-187.695	-57.5644	130.713	88.369	27.1357	45.8415	89.2148	-169.506	29.3744	-44.2344	9.09402	-100.647	79.2469	-72.1354	25.9472	-36.4442	-44.7363	-50.5887	313.236	-173.321	159.306	-104.7	93.7947	-88.0416	13.5355	-148.429	-101.854	105.93	132.951	-140.41	94.4834
189	5	659.315	2.24035	3.32098	67.312	69.3334	-91.0511	-187.695	-57.5644	130.713	88.369	27.1357	45.8415	89.2148	-169.506	29.3744	-44.2344	9.09402	-100.647	79.2469	-72.1354	25.9472	-36.4442	-44.7363	-50.8638	319.41	-178.297	169.001	-114.7	92.8059	-88.0395	13.5073	-148.325	-101.934	106.065	132.82	-139.851	93.9259
189	6	659.315	2.24035	3.32098	67.312	69.3334	-91.0511	-187.695	-57.5644	130.713	88.369	27.1357	45.8415	89.2148	-169.506	29.3744	-44.2344	9.09402	-100.647	79.2469	-72.1354	25.9472	-36.4442	-44.7363	-50.8638	319.41	-178.297	169.001	-114.7	92.8059	-88.0395	13.5073	-148.325	-101.934	106.065	132.82	-139.851	93.9259
190	1	612.473	2.25551	3.32204	65.9304	69.4169	-90.9306	-186.605	-58.6204	130.787	88.2083	27.4845	45.8414	89.2151	-169.506	29.3742	-44.2342	9.09407	-100.694	79.2591	-72.1521	25.8998	-36.3633	-44.7251	-49.68	309.41	-169.377	161.095	-106.13	92.8911	-88.0395	13.5073	-148.325	-101.934	106.065	132.82	-139.851	93.9259
190	2	611.023	2.25417	3.32583	67.4884	69.4017	-91.8004	-193.894	-51.7219	131.13	88.3228	25.566	45.8111	89.4925	-169.788	29.1648	-44.0095	9.133	-97.6396	79.2292	-70.3293	27.4654	-40.0578	-46.2144	-51.022	320.102	-178.757	169.337	-115.154	92.7018	-88.0125	13.6872	-148.581	-101.993	106.215	132.85	-139.82	93.8782
190	3	610.235	2.25914	3.33212	67.0817	69.8418	-91.8004	-193.894	-51.7219	131.13	88.3228	25.566	45.8111	89.4925	-169.788	29.1648	-44.0095	9.133	-99.054	77.6459	-70.3843	26.6602	-37.9726	-44.8541	-50.7981	317.667	-176.415	167.027	-112.844	92.7457	-87.2207	19.8118	-158.581	-101.503	107.397	135.949	-139.82	93.8782
190	4	605.992	2.25253	3.32052	67.1564	69.4559	-91.8004	-193.894	-51.7219	131.13	88.3228	25.566	46.0008	87.8464	-167.806	29.742	-44.6535	8.68445	-99.0624	77.6399	-70.3827	26.6485	-37.9523	-44.85	-50.8593	318.067	-176.787	167.199	-113.052	92.76	-88.2986	14.1043	-148.581	-101.097	105.099	132.546	-139.82	93.8782
190	5	611.545	2.24823	3.32116	68.3999	69.293	-91.8004	-193.894	-51.7219	131.13	88.3228	25.566	46.0008	87.8464	-167.806	29.742	-44.6535	8.68445	-99.0624	77.6399	-70.3827	26.6485	-37.9523	-44.85	-51.2512	325.598	-183.19	176.924	-123.052	91.9922	-88.2986	14.1034	-148.578	-101.099	105.103	132.542	-139.486	93.5434
190	6	611.545	2.24823	3.32116	68.3999	69.293	-91.8004	-193.894	-51.7219	131.13	88.3228	25.566	46.0008	87.8464	-167.806	29.742	-44.6535	8.68445	-99.0624	77.6399	-70.3827	26.6485	-37.9523	-44.85	-51.2512	325.598	-183.19	176.924	-123.052	91.9922	-88.2986	14.1034	-148.578	-101.099	105.103	132.542	-139.486	93.5434
191	1	606.487	2.26045	3.32595	66.9161	69.2766	-91.6899	-193.068	-52.5133	131.069	88.3342	25.7887	46.0008	87.8466	-167.807	29.7419	-44.6534	8.68447	-99.2099	77.6842	-70.4377	26.5055	-37.7085	-44.8164	-50.2377	315.598	-174.154	168.803	-114.381	92.053	-88.2986	14.1034	-148.578	-101.099	105.103	132.542	-139.486	93.5434
191	2	606.158	2.25298	3.35405	67.2577	69.3203	-92.5035	-198.613	-47.2145	131.867	87.8117	24.3999	46.0007	87.8477	-167.808	29.7411	-44.6526	8.68464	-99.1661	77.6644	-70.4142	26.5241	-37.751	-44.8295	-50.8109	320.73	-178.714	172.955	-118.838	91.9561	-87.2278	19.5707	-158.578	-103.886	109.999	136.119	-139.486	93.5434
191	3	632.427	2.25273	3.36174	65.9703	69.6497	-92.5035	-198.613	-47.2145	131.867	87.8117	24.3999	46.0007	87.8477	-167.808	29.7411	-44.6526	8.68464	-102.14	75.1904	-70.7424	24.5192	-32.985	-42.4165	-49.9843	310.73	-169.213	163.341	-109.194	92.1738	-87.2277	19.5709	-158.578	-103.886	109.999	136.119	-139.486	93.5434
191	4	625.27	2.2443	3.35038	66.3976	69.4597	-92.5035	-198.613	-47.2145	131.867	87.8117	24.3999	46.0007	87.8477	-167.808	29.7411	-44.6526	8.68464	-102.14	75.1904	-70.7424	24.5192	-32.985	-42.4165	-50.2168	312.236	-170.627	163.854	-109.838	92.2329	-88.3824	14.0111	-148.578	-103.317	107.46	132.622	-139.486	93.5434
191	5	609.849	2.26893	3.33669	67.9128	69.1957	-92.9734	-201.715	-44.3777	132.484	87.3466	23.79	45.7476	90.1665	-170.268	28.1251	-42.9368	9.08349	-98.4698	76.2821	-69.8386	27.8229	-39.7713	-44.1655	-50.6085	322.536	-179.294	177.602	-123.947	91.1544	-87.9069	17.0382	-152.497	-104.811	110.774	132.604	-138.37	91.9625
191	6	609.849	2.26893	3.33669	67.9128	69.1957	-92.9734	-201.715	-44.3777	132.484	87.3466	23.79	45.7476	90.1665	-170.268	28.1251	-42.9368	9.08349	-98.4698	76.2821	-69.8386	27.8229	-39.7713	-44.1655	-50.6085	322.536	-179.294	177.602	-123.947	91.1544	-87.9069	17.0382	-152.497	-104.811	110.774	132.604	-138.37	91.9625
192	1	599.169	2.28147	3.33999	66.3805	69.2092	-92.5043	-198.768	-47.1772	131.812	87.9007	24.4241	45.7475	90.167	-170.269	28.1248	-42.9365	9.08355	-98.5177	76.297	-69.8579	27.779	-39.6949	-44.1537	-49.7365	312.536	-170.289	168.686	-114.612	91.3541	-87.9069	17.0382	-152.497	-104.811	110.774	132.604	-138.37	91.9625
192	2	593.107	2.27536	3.36086	66.6675	69.3481	-94.0939	-208.768	-37.6615	133.979	86.1429	22.1885	45.7474	90.1686	-170.27	28.1237	-42.9354	9.0838	-98.0777	76.1186	-69.6252	27.9744	-40.141	-44.2948	-50.0346	315.405	-172.827	171.118	-117.192	91.2693	-86.9365	20.1823	-158.964	-106.797	114.338	135.152	-138.37	91.9625
192	3	635.031	2.27459	3.36304	65.4825	69.7512	-93.8468	-206.265	-39.8672	133.681	86.2918	22.6258	45.7474	90.1686	-170.27	28.1237	-42.9354	9.0838	-101.448	73.186	-70.0686	25.7703	-34.8307	-41.4111	-49.4936	306.393	-163.978	161.118	-107.573	91.6495	-86.9364	20.1828	-158.965	-106.797	114.338	135.152	-138.37	91.9625
192	4	762.766	2.24603	3.41055	66.9488	69.8019	-93.7081	-205.658	-40.4173	133.533	86.4101	22.774	45.5327	92.7401	-173.14	26.7592	-41.4974	9.56951	-107.705	67.1839	-69.5827	27.3559	-29.9136	-36.2397	-49.6924	316.565	-173.786	168.507	-114.647	91.1787	-86.7787	21.2847	-159.071	-109.343	118.786	133.371	-137.373	90.0421
192	5	759.223	2.23752	3.40579	67.8643	69.1757	-93.7081	-205.658	-40.4173	133.533	86.4101	22.774	45.5327	92.7401	-173.14	26.7592	-41.4974	9.56951	-107.705	67.1839	-69.5827	27.3559	-29.9136	-36.2397	-49.9421	323.564	-179.683	178.325	-124.647	90.3656	-86.9935	19.6821	-154.969	-111.77	122.123	129.669	-135.314	88.0811
192	6	759.223	2.23752	3.40579	67.8643	69.1757	-93.7081	-205.658	-40.4173	133.533	86.4101	22.774	45.5327	92.7401	-173.14	26.7592	-41.4974	9.56951	-107.705	67.1839	-69.5827	27.3559	-29.9136	-36.2397	-49.9421	323.564	-179.683	178.325	-124.647	90.3656	-86.9935	19.6821	-154.969	-111.77	122.123	129.669	-135.314	88.0811
193	1	499.318	2.24493	3.38057	69.3023	71.2862	-96.7567	-207.245	-38.6917	138.654	82.0448	19.3638	45.2756	95.9788	-176.272	23.7445	-38.3786	9.91341	-99.0341	62.4063	-57.9903	17.5372	-26.6361	-42.8792	-49.3808	319.725	-176.485	174.778	-120.86	90.3432	-86.5875	29.4401	-167.874	-111.182	123.534	130.939	-134.487	87.4162
193	2	489.239	2.2302	3.3823	69.6622	71.145	-95.0815	-197.245	-48.2762	135.351	85.1044	21.123	45.2756	95.9788	-176.272	23.7445	-38.3786	9.91341	-99.0341	62.4063	-57.9903	17.5372	-26.6361	-42.8792	-49.7035	323.095	-179.498	177.684	-123.927	90.2682	-86.5875	29.4401	-167.874	-111.182	123.534	130.939	-134.487	87.4162
193	3	437.882	2.20381	3.37985	69.755	71.4979	-94.9417	-196.161	-51.3335	137.128	84.8971	21.0361	45.277	95.9759	-176.269	23.7474	-38.3815	9.91063	-100.637	60.1358	-57.3038	13.3991	-22.7759	-41.4399	-49.5803	321.338	-177.845	175.918	-122.158	90.3096	-86.3877	29.6444	-168.464	-111.559	124.202	131.152	-134.424	87.3238
193	4	427.363	2.23463	3.35468	69.5142	71.2316	-94.9417	-196.161	-51.3335	137.128	84.8971	21.0361	45.277	95.9759	-176.269	23.7474	-38.3815	9.91063	-96.092	60.9511	-56.0998	18.9114	-32.7759	-43.1728	-49.6109	321.583	-178.072	176.063	-122.32	90.3137	-87.103	29.6376	-166.856	-110.163	122.054	130.021	-134.424	87.3238
193	5	428.45	2.26371	3.33677	69.0164	70.7915	-94.9417	-196.161	-51.3335	137.128	84.8971	21.0361	45.277	95.9759	-176.269	23.7474	-38.3815	9.91063	-92.3737	62.8159	-56.4122	25.1105	-42.7759	-44.4993	-49.6271	321.901	-178.352	176.43	-122.693	90.2931	-87.1052	29.6309	-166.776	-110.287	122.244	129.892	-134.296	87.1806
193	6	428.45	2.26371	3.33677	69.0164	70.7915	-94.9417	-196.161	-51.3335	137.128	84.8971	21.0361	45.277	95.9759	-176.269	23.7474	-38.3815	9.91063	-92.3737	62.8159	-56.4122	25.1105	-42.7759	-44.4993	-49.6271	321.901	-178.352	176.43	-122.693	90.2931	-87.1052	29.6309	-166.776	-110.287	122.244	129.892	-134.296	87.1806
194	1	410.023	2.27992	3.34056	67.5212	70.8154	-94.5896	-194.367	-53.0225	136.694	85.1598	21.6208	45.277	95.9759	-176.269	23.7474	-38.3815	9.91063	-92.6842	63.1894	-56.7349	24.9647	-42.4349	-44.5053	-48.7098	311.901	-169.352	167.551	-113.384	90.4631	-87.1052	29.6309	-166.776	-110.287	122.244	129.892	-134.296	87.1806
194	2	407.917	2.26081	3.35014	68.9904	70.8194	-95.2674	-198.876	-48.6684	137.464	84.597	20.534	45.277	95.9759	-176.269	23.7474	-38.3815	9.91063	-92.6836	63.1891	-56.7345	24.9651	-42.4356	-44.5054	-49.8047	321.901	-178.18	175.84	-122.226	90.167	-87.1052	29.6309	-166.776	-110.287	122.244	129.892	-134.296	87.1806
194	3	468.842	2.31976	3.31568	61.9196	66.6766	-95.9896	-203.18	-44.7315	138.824	83.5393	19.5852	50.1084	66.7077	-144.012	39.9359	-56.1981	2.26297	-87.7051	71.1328	-62.2495	40.3137	-62.7465	-45.7783	-48.9543	311.928	-168.799	166.377	-112.714	90.3523	-86.0719	31.198	-170.599	-111.365	124.693	131.315	-134.135	86.9313
194	4	466.302	2.29994	3.29401	63.5786	67.3418	-95.9896	-203.18	-44.7315	138.824	83.5393	19.5852	50.1084	66.7077	-144.012	39.9359	-56.1981	2.26297	-87.9006	70.7351	-62.0112	39.747	-61.9463	-45.6312	-49.9835	318.545	-175.066	168.415	-115.328	90.638	-89.3538	32.1736	-164.568	-104.686	114.693	126.422	-134.135	86.9313
194	5	472.853	2.30172	3.2946	62.4001	67.648	-95.9896	-203.18	-44.7315	138.824	83.5393	19.5852	50.1084	66.7077	-144.012	39.9359	-56.1981	2.26297	-87.9006	70.7351	-62.0112	39.747	-61.9463	-45.6312	-49.6641	311.282	-168.958	158.565	-105.328	91.465	-89.3538	32.1735	-164.567	-104.686	114.693	126.422	-134.403	87.2691
194	6	472.853	2.30172	3.2946	62.4001	67.648	-95.9896	-203.18	-44.7315	138.824	83.5393	19.5852	50.1084	66.7077	-144.012	39.9359	-56.1981	2.26297	-87.9006	70.7351	-62.0112	39.747	-61.9463	-45.6312	-49.6641	311.282	-168.958	158.565	-105.328	91.465	-89.3538	32.1735	-164.567	-104.686	114.693	126.422	-134.403	87.2691
195	1	393.893	2.29311	3.29601	62.2633	67.5067	-94.2004	-193.18	-54.2868	135.786	86.0551	21.9133	49.9095	67.2329	-144.636	39.83	-56.1502	2.41248	-88.3166	71.4632	-62.5954	39.6818	-61.6753	-45.6825	-49.6641	311.282	-168.958	158.565	-105.328	91.465	-89.3538	32.1735	-164.567	-104.686	114.693	126.422	-134.403	87.2691
195	2	392.099	2.27455	3.30956	63.7563	67.5242	-94.8975	-197.757	-49.8738	136.547	85.528	20.7708	49.8085	67.6901	-145.124	39.507	-55.8242	2.47557	-88.3166	71.4632	-62.5954	39.6818	-61.6753	-45.6825	-51.0881	321.282	-177.702	165.829	-113.414	91.295	-89.2502	32.3052	-164.96	-104.911	115.045	126.614	-134.403	87.2691
195	3	395.839	2.29129	3.30413	62.3135	67.792	-94.8975	-197.757	-49.8738	136.547	85.528	20.7708	49.8085	67.6901	-145.124	39.507	-55.8242	2.47557	-88.6149	69.325	-62.367	39.9358	-61.7956	-44.3472	-50.093	311.282	-167.962	156.584	-104.19	91.4675	-89.1688	32.5006	-165.376	-104.966	115.201	126.778	-134.403	87.2691
195	4	442.256	2.27682	3.28623	63.3473	67.9505	-94.8975	-197.757	-49.8738	136.547	85.528	20.7708	49.8085	67.6901	-145.124	39.507	-55.8242	2.47557	-88.6966	69.1778	-62.2861	39.7213	-61.4859	-44.2858	-50.7249	315.069	-171.557	157.531	-105.503	91.6533	-91.3367	28.4547	-155.376	-101.184	108.803	122.291	-134.403	87.2691
195	5	447.09	2.25557	3.30464	64.046	68.4531	-94.8975	-197.757	-49.8738	136.547	85.528	20.7708	49.8085	67.6901	-145.124	39.507	-55.8242	2.47557	-91.7854	65.1676	-59.9544	32.8118	-51.4859	-42.4735	-50.722	315.008	-171.51	157.43	-105.401	91.6653	-91.3367	28.4547	-155.376	-101.184	108.803	122.291	-134.59	87.587
195	6	447.09	2.25557	3.30464	64.046	68.4531	-94.8975	-197.757	-49.8738	136.547	85.528	20.7708	49.8085	67.6901	-145.124	39.507	-55.8242	2.47557	-91.7854	65.1676	-59.9544	32.8118	-51.4859	-42.4735	-50.722	315.008	-171.51	157.43	-105.401	91.6653	-91.3367	28.4547	-155.376	-101.184	108.803	122.291	-134.59	87.587
196	1	400.833	2.24883	3.30734	63.8442	68.3693	-93.0214	-187.757	-59.3018	134.15	87.0877	23.7786	49.3132	69.0798	-146.747	39.1794	-55.6289	2.83405	-92.8697	66.6026	-61.1698	32.4925	-50.5426	-42.4917	-50.5755	314.047	-170.663	156.725	-104.614	91.6661	-91.3367	28.4547	-155.376	-101.184	108.803	122.291	-134.59	87.587
196	2	395.679	2.23082	3.34921	64.6534	68.253	-94.425	-197.757	-49.6608	135.099	86.7458	21.0502	49.2914	69.1816	-146.856	39.107	-55.5556	2.84829	-92.073	66.1593	-60.6552	32.8102	-51.2641	-42.734	-52.0497	323.607	-179.008	163.186	-111.973	91.5597	-89.6626	32.5846	-164.651	-106.428	116.444	126.224	-134.59	87.587
196	3	402.046	2.24315	3.3452	63.2717	68.4905	-94.425	-197.757	-49.6608	135.099	86.7458	21.0502	49.2914	69.1816	-146.856	39.107	-55.5556	2.84829	-92.936	63.9872	-60.7543	32.5518	-50.3343	-41.0546	-50.8966	313.607	-169.291	154.652	-103.308	91.6532	-89.6139	32.7028	-164.902	-106.461	116.539	126.324	-134.59	87.587
196	4	405.141	2.25133	3.32442	64.5776	68.7807	-94.5146	-198.53	-48.9512	135.335	86.5372	20.9372	49.0517	69.8134	-147.203	37.3545	-53.6332	2.8957	-91.9491	62.4474	-58.9979	34.44	-52.7058	-41.1165	-51.8597	319.041	-174.297	156.364	-105.559	91.8867	-91.3494	28.8431	-156.206	-103.769	111.82	124.057	-136.188	87.5172
196	5	442.033	2.24858	3.32342	63.741	67.8954	-94.5146	-198.53	-48.9512	135.335	86.5372	20.9372	49.0517	69.8134	-147.203	37.3545	-53.6332	2.8957	-91.9491	62.4474	-58.9979	34.44	-52.7058	-41.1165	-51.4145	312.58	-169.261	146.594	-95.5594	93.0161	-91.4348	27.2404	-154.204	-103.364	110.725	123.952	-136.78	88.5435
196	6	442.033	2.24858	3.32342	63.741	67.8954	-94.5146	-198.53	-48.9512	135.335	86.5372	20.9372	49.0517	69.8134	-147.203	37.3545	-53.6332	2.8957	-91.9491	62.4474	-58.9979	34.44	-52.7058	-41.1165	-51.4145	312.58	-169.261	146.594	-95.5594	93.0161	-91.4348	27.2404	-154.204	-103.364	110.725	123.952	-136.78	88.5435
197	1	443.126	2.23809	3.32753	63.7138	67.8479	-92.727	-188.53	-58.3983	133.077	88.0522	23.7699	48.5834	71.3696	-148.936	36.7338	-53.1009	3.20238	-93.2287	63.7172	-60.1895	33.8757	-51.3385	-40.9918	-51.4145	312.58	-169.261	146.594	-95.5594	93.0161	-91.4348	27.2404	-154.204	-103.364	110.725	123.952	-136.78	88.5435
197	2	425.604	2.21991	3.37401	64.2888	68.5739	-94.0449	-197.75	-49.5122	134.045	87.6222	21.2809	48.5359	71.604	-149.184	36.5628	-52.9279	3.23393	-92.8932	63.5616	-59.9788	34.0158	-51.6634	-41.1094	-53.0492	321.609	-177.077	152.103	-102.12	92.9843	-89.6305	31.5742	-164.204	-109.142	119.126	128.274	-136.78	88.5435
197	3	461.554	2.23277	3.36793	63.0027	67.6927	-94.0449	-197.75	-49.5122	134.045	87.6222	21.2809	48.5359	71.604	-149.184	36.5628	-52.9279	3.23393	-94.8682	59.771	-60.3835	33.0891	-49.1099	-37.9161	-51.723	311.716	-167.077	143.53	-93.5823	93.0443	-88.7018	33.6692	-168.826	-109.772	120.924	130.152	-136.78	88.5435
197	4	453.248	2.21834	3.34843	64.1599	68.1186	-94.0449	-197.75	-49.5122	134.045	87.6222	21.2809	48.5359	71.604	-149.184	36.5628	-52.9279	3.23393	-94.8682	59.771	-60.3835	33.0891	-49.1099	-37.9161	-52.5164	316.215	-171.336	144.573	-95.1015	93.2456	-91.5027	30.723	-158.826	-104.721	112.654	125.006	-136.78	88.5435
197	5	476.266	2.21529	3.34364	64.6167	68.0556	-94.0449	-197.75	-49.5122	134.045	87.6222	21.2809	48.5359	71.604	-149.184	36.5628	-52.9279	3.23393	-94.8791	59.7655	-60.3849	33.0769	-49.0871	-37.9094	-52.5144	316.193	-171.321	144.531	-95.058	93.2517	-92.1131	23.2702	-148.826	-103.081	107.918	123.701	-137.684	90.3079
197	6	476.266	2.21529	3.34364	64.6167	68.0556	-94.0449	-197.75	-49.5122	134.045	87.6222	21.2809	48.5359	71.604	-149.184	36.5628	-52.9279	3.23393	-94.8791	59.7655	-60.3849	33.0769	-49.0871	-37.9094	-52.5144	316.193	-171.321	144.531	-95.058	93.2517	-92.1131	23.2702	-148.826	-103.081	107.918	123.701	-137.684	90.3079
198	1	443.068	2.20324	3.34921	64.9418	68.3097	-92.3032	-187.75	-58.9543	132.065	88.8486	24.1703	47.557	75.2325	-153.136	34.8398	-51.3411	3.84425	-95.4729	59.9475	-60.75	32.6918	-48.2328	-37.6872	-52.5144	316.193	-171.321	144.531	-95.058	93.2517	-92.1131	23.2702	-148.826	-103.081	107.918	123.701	-137.684	90.3079
198	2	441.531	2.22193	3.35088	66.4879	69.5149	-93.5479	-196.56	-50.4894	133.017	88.4029	21.8334	47.4047	76.1651	-154.008	33.8598	-50.2767	3.92549	-91.5485	58.4378	-57.7728	36.1792	-54.6255	-39.1347	-54.6019	326.971	-180.625	150.46	-102.387	93.3189	-91.7701	23.9512	-150.821	-103.954	109.128	126.195	-139.353	90.5074
198	3	458.385	2.23628	3.34484	65.1808	68.7927	-93.5479	-196.56	-50.4894	133.017	88.4029	21.8334	47.4047	76.1651	-154.008	33.8598	-50.2767	3.92549	-93.0858	55.3381	-58.3368	35.4872	-52.7435	-36.384	-53.0674	316.971	-170.698	143.104	-94.7412	93.2377	-91.199	27.8791	-157.361	-103.839	110.106	128.273	-139.353	90.5074
198	4	450.632	2.22594	3.33191	65.9884	68.902	-93.5479	-196.56	-50.4894	133.017	88.4029	21.8334	47.4047	76.1651	-154.008	33.8598	-50.2767	3.92549	-93.1377	55.3132	-58.3495	35.4308	-52.6361	-36.3487	-53.7312	320.536	-174.057	143.845	-95.902	93.41	-92.2579	22.3353	-147.361	-101.837	106.298	124.709	-139.353	90.5074
198	5	468.627	2.22695	3.33091	66.5179	68.8621	-93.5479	-196.56	-50.4894	133.017	88.4029	21.8334	47.4047	76.1651	-154.008	33.8598	-50.2767	3.92549	-93.1377	55.3132	-58.3495	35.4308	-52.6361	-36.3487	-53.7119	320.353	-173.928	143.533	-95.5794	93.4564	-91.6835	12.682	-137.361	-100.986	101.97	125.354	-140.789	93.529
198	6	468.627	2.22695	3.33091	66.5179	68.8621	-93.5479	-196.56	-50.4894	133.017	88.4029	21.8334	47.4047	76.1651	-154.008	33.8598	-50.2767	3.92549	-93.1377	55.3132	-58.3495	35.4308	-52.6361	-36.3487	-53.7119	320.353	-173.928	143.533	-95.5794	93.4564	-91.6835	12.682	-137.361	-100.986	101.97	125.354	-140.789	93.529
199	1	457.582	2.21161	3.3414	67.1036	69.3698	-91.8592	-186.56	-59.9212	131.362	89.2664	24.8237	46.166	81.5841	-159.801	30.817	-47.3327	4.73697	-94.1961	55.4341	-58.9547	34.6884	-51.0089	-35.8301	-53.7119	320.353	-173.928	143.533	-95.5794	93.4564	-91.6835	12.682	-137.361	-100.986	101.97	125.354	-140.789	93.529
199	2	452.98	2.22328	3.36165	67.81	70.0064	-93.2599	-196.56	-50.2786	132.195	89.038	22.0421	46.1637	81.5992	-159.817	30.8057	-47.3211	4.73902	-89.4928	55.867	-56.6322	37.9618	-58.3026	-38.6521	-55.6175	329.786	-182.087	148.196	-101.565	93.536	-91.2118	16.5773	-144.263	-104.589	106.939	127.798	-140.789	93.529
199	3	459.472	2.23651	3.35286	66.5737	69.1306	-93.2599	-196.56	-50.2786	132.195	89.038	22.0421	46.1637	81.5992	-159.817	30.8057	-47.3211	4.73902	-90.145	53.6144	-56.9331	37.7994	-57.7417	-36.845	-53.9497	319.786	-172.237	141.653	-94.5454	93.3804	-91.1672	17.1444	-145.143	-104.521	106.998	128.053	-140.789	93.529
199	4	461.019	2.22157	3.33913	67.9169	69.5808	-93.2599	-196.56	-50.2786	132.195	89.038	22.0421	46.1637	81.5992	-159.817	30.8057	-47.3211	4.73902	-90.6051	53.3007	-56.9727	37.1496	-56.6249	-36.5145	-55.2111	326.317	-178.351	142.965	-96.6866	93.6984	-91.6381	11.1555	-135.143	-101.806	102.832	124.692	-140.789	93.529
199	5	473.983	2.19714	3.35978	68.38	69.9187	-93.2599	-196.56	-50.2786	132.195	89.038	22.0421	46.1637	81.5992	-159.817	30.8057	-47.3211	4.73902	-95.2752	50.8467	-57.6716	31.6478	-46.6249	-33.4203	-55.206	326.277	-178.322	142.908	-96.6274	93.707	-91.3618	9.59636	-134.067	-101.686	102.076	125.226	-141.106	94.4123
199	6	473.983	2.19714	3.35978	68.38	69.9187	-93.2599	-196.56	-50.2786	132.195	89.038	22.0421	46.1637	81.5992	-159.817	30.8057	-47.3211	4.73902	-95.2752	50.8467	-57.6716	31.6478	-46.6249	-33.4203	-55.206	326.277	-178.322	142.908	-96.6274	93.707	-91.3618	9.59636	-134.067	-101.686	102.076	125.226	-141.106	94.4123
200	1	476.464	2.22265	3.34963	67.9699	69.6716	-91.6209	-186.56	-59.7315	130.682	89.7985	24.9861	45.4769	85.3281	-163.751	28.4386	-44.9583	5.25303	-92.973	52.7353	-56.9543	33.8232	-51.4253	-35.6477	-54.0363	320.732	-173.482	140.298	-93.2012	93.5793	-91.3618	9.59636	-134.067	-101.686	102.076	125.226	-141.106	94.4123
200	2	467.425	2.21045	3.36314	69.1888	70.4946	-92.1738	-190.48	-55.9523	131.017	89.6982	23.8953	45.4761	85.3337	-163.757	28.4344	-44.954	5.25379	-92.7096	52.7478	-56.8183	34.0179	-51.8438	-35.7999	-56.1436	330.732	-182.103	144.967	-99.3567	93.674	-91.3618	9.59636	-134.067	-101.686	102.076	125.226	-141.106	94.4123
200	3	499.945	2.20509	3.35567	68.9935	70.4386	-92.3425	-191.477	-55.0228	131.355	89.4324	23.6906	45.2858	86.6549	-164.747	26.0425	-42.6607	5.30577	-96.6483	49.3381	-58.3297	30.5492	-44.829	-31.7315	-54.6846	324.968	-176.496	138.942	-93.3417	93.5736	-91.3775	11.4417	-137.226	-101.181	101.39	126.994	-141.928	94.9717
200	4	504.553	2.19501	3.33913	70.8029	71.1994	-92.3425	-191.477	-55.0228	131.355	89.4324	23.6906	45.2963	86.5822	-164.659	26.0681	-42.6904	5.28589	-96.1741	49.2046	-57.8929	30.6293	-45.3115	-32.0304	-56.7413	334.968	-185.81	140.651	-96.4573	94.1138	-91.5006	5.84528	-128.271	-97.7919	96.9046	124.071	-141.928	94.9717
200	5	536.602	2.20478	3.34755	70.3663	70.3591	-92.3425	-191.477	-55.0228	131.355	89.4324	23.6906	45.2963	86.5822	-164.659	26.0681	-42.6904	5.28589	-96.1741	49.2046	-57.8929	30.6293	-45.3115	-32.0304	-55.1995	325.924	-178.806	131.694	-86.4573	95.2815	-89.6094	-3.30045	-122.88	-97.2837	92.5945	128.307	-144.249	100.542
200	6	536.602	2.20478	3.34755	70.3663	70.3591	-92.3425	-191.477	-55.0228	131.355	89.4324	23.6906	45.2963	86.5822	-164.659	26.0681	-42.6904	5.28589	-96.1741	49.2046	-57.8929	30.6293	-45.3115	-32.0304	-55.1995	325.924	-178.806	131.694	-86.4573	95.2815	-89.6094	-3.30045	-122.88	-97.2837	92.5945	128.307	-144.249	100.542
201	1	532.603	2.23353	3.34016	69.6384	69.9847	-91.4203	-185.431	-60.7085	131.073	89.0903	25.8273	44.7624	90.209	-168.433	23.5502	-40.1458	5.74936	-95.0894	50.51	-57.6035	31.751	-47.8295	-33.3399	-52.8583	315.924	-170.084	127.326	-80.4281	94.9307	-89.6094	-3.30045	-122.88	-97.2837	92.5945	128.307	-144.249	100.542
201	2	543.79	2.2142	3.3951	69.1095	69.7803	-92.558	-193.771	-52.6744	131.623	89.0658	23.4621	44.7624	90.2091	-168.433	23.5502	-40.1458	5.74936	-95.0924	50.5078	-57.6045	31.7475	-47.8222	-33.3374	-53.8099	320.021	-173.595	129.261	-83.0372	94.99	-89.4672	2.91744	-132.88	-103.802	100.906	131.542	-144.249	100.542
201	3	546.253	2.26895	3.34833	67.2037	67.9876	-92.558	-193.771	-52.6744	131.623	89.0658	23.4621	45.5376	84.5364	-163.422	28.0533	-45.2462	5.48044	-90.3742	49.4988	-55.8065	36.1314	-56.9788	-34.7977	-52.12	310.732	-163.595	121.207	-75.1184	94.9819	-89.4672	2.91744	-132.88	-103.802	100.906	131.542	-144.249	100.542
201	4	533.19	2.23851	3.34637	68.2921	68.5042	-92.558	-193.771	-52.6744	131.623	89.0658	23.4621	45.5399	84.522	-163.405	28.0592	-45.2529	5.47673	-95.1393	47.9949	-57.6088	30.7001	-46.9788	-31.6593	-52.7475	314.014	-166.694	121.864	-76.1682	95.1067	-89.3089	-1.96985	-125.545	-101.391	97.7173	129.348	-144.249	100.542
201	5	582.547	2.25387	3.35988	69.2374	68.7728	-92.558	-193.771	-52.6744	131.623	89.0658	23.4621	45.5399	84.522	-163.405	28.0592	-45.2529	5.47673	-95.1393	47.9949	-57.6088	30.7001	-46.9788	-31.6593	-52.1607	310.889	-165.387	112.198	-66.1682	97.0082	-87.4739	-9.02246	-126.683	-98.3628	88.1655	139.077	-148.666	110.21
201	6	582.547	2.25387	3.35988	69.2374	68.7728	-92.558	-193.771	-52.6744	131.623	89.0658	23.4621	45.5399	84.522	-163.405	28.0592	-45.2529	5.47673	-95.1393	47.9949	-57.6088	30.7001	-46.9788	-31.6593	-52.1607	310.889	-165.387	112.198	-66.1682	97.0082	-87.4739	-9.02246	-126.683	-98.3628	88.1655	139.077	-148.666	110.21
202	1	581.921	2.26972	3.36495	70.0979	69.5668	-91.0256	-183.771	-62.1293	130.706	89.1404	26.6134	44.3093	92.5284	-171.739	22.5068	-39.6374	6.49532	-93.0299	50.0457	-56.8557	33.0099	-51.9187	-33.9755	-52.1607	310.889	-165.387	112.198	-66.1682	97.0082	-87.4739	-9.02246	-126.683	-98.3628	88.1655	139.077	-148.666	110.21
202	2	588.466	2.24296	3.38354	70.3027	69.7886	-91.2686	-185.605	-60.3658	130.793	89.1778	26.0827	44.3093	92.5284	-171.739	22.5068	-39.6374	6.49532	-98.2232	48.953	-59.3972	28.0819	-41.9187	-30.6152	-52.1903	311.003	-165.483	112.255	-66.2468	97.0103	-87.4739	-9.02246	-126.683	-98.3628	88.1655	139.077	-148.666	110.21
202	3	554.978	2.24688	3.38241	68.6344	68.5114	-91.2686	-185.605	-60.3658	130.793	89.1778	26.0827	45.3617	82.5284	-162.079	30.3151	-48.0656	5.56891	-97.825	48.7418	-59.3759	28.5152	-42.8106	-30.5743	-51.9503	309.84	-164.105	110.922	-65.0092	97.0297	-87.8239	-2.9154	-134.454	-97.0164	87.332	140.62	-148.666	110.21
202	4	572.008	2.27019	3.34837	69.5122	68.7606	-91.2686	-185.605	-60.3658	130.793	89.1778	26.0827	45.3617	82.5284	-162.079	30.3151	-48.0656	5.56891	-94.1869	47.2309	-55.7812	28.51	-45.734	-32.7231	-52.0142	310.174	-164.42	111.003	-65.1303	97.0406	-86.9546	-10.6875	-124.454	-95.3668	85.171	138.336	-148.666	110.21
202	5	558.221	2.211	3.27632	69.137	68.4371	-91.9512	-187.692	-58.4944	131.552	88.8034	25.3641	45.7847	80.6337	-160.404	32.6731	-51.0273	5.79228	-98.8471	50.2319	-61.5544	24.8287	-37.8918	-30.2585	-51.97	312.915	-167.046	112.763	-66.8556	96.3622	-87.122	-9.6673	-125.259	-95.5529	85.676	138.096	-148.231	109.318
202	6	558.221	2.211	3.27632	69.137	68.4371	-91.9512	-187.692	-58.4944	131.552	88.8034	25.3641	45.7847	80.6337	-160.404	32.6731	-51.0273	5.79228	-98.8471	50.2319	-61.5544	24.8287	-37.8918	-30.2585	-51.97	312.915	-167.046	112.763	-66.8556	96.3622	-87.122	-9.6673	-125.259	-95.5529	85.676	138.096	-148.231	109.318
203	1	582.074	2.24053	3.26873	68.8742	68.362	-90.5512	-178.441	-67.1769	131.747	87.4393	28.9537	44.7509	86.503	-166.576	28.9337	-47.3056	6.59035	-98.2224	51.9338	-61.5337	25.6678	-39.933	-31.569	-49.2166	302.915	-158.543	106.811	-58.9671	96.0103	-87.122	-9.6673	-125.259	-95.5529	85.676	138.096	-148.231	109.318
203	2	574.741	2.22178	3.2942	69.7214	68.9534	-91.1472	-183.728	-62.1247	131.588	88.0368	27.3358	44.7452	86.5482	-166.623	28.9001	-47.2711	6.59673	-98.2224	51.9338	-61.5337	25.6678	-39.933	-31.569	-51.8886	312.915	-166.964	112.646	-66.6861	96.1541	-87.122	-9.6673	-125.259	-95.5529	85.676	138.096	-148.231	109.318
203	3	583.191	2.24175	3.2701	69.2284	68.9887	-91.1472	-183.728	-62.1247	131.588	88.0368	27.3358	44.8217	86.0123	-166.131	29.3221	-47.741	6.55657	-96.8075	51.1312	-61.7421	27.6015	-43.5586	-31.2182	-51.5251	311.269	-165.054	110.836	-64.9747	96.1752	-87.5316	-1.83179	-135.259	-93.8153	84.612	140.067	-148.231	109.318
203	4	580.985	2.23724	3.25501	70.1153	69.1187	-91.1472	-183.728	-62.1247	131.588	88.0368	27.3358	44.9667	85.0009	-164.977	29.8145	-48.2796	6.32817	-96.7616	51.1096	-61.6959	27.6081	-43.6022	-31.2436	-52.5281	316.154	-169.633	111.947	-66.7433	96.3938	-86.7617	-9.49697	-125.259	-92.1295	82.3588	137.702	-148.231	109.318
203	5	600.865	2.20075	3.26892	69.4461	68.9628	-91.1472	-183.728	-62.1247	131.588	88.0368	27.3358	44.9667	85.0009	-164.977	29.8145	-48.2796	6.32817	-105.073	55.2905	-71.6959	26.4895	-35.2441	-25.836	-52.6976	316.875	-169.755	115.354	-70.3322	95.6655	-86.7581	-9.50984	-125.23	-92.1375	82.3823	137.677	-147.645	108.441
203	6	600.865	2.20075	3.26892	69.4461	68.9628	-91.1472	-183.728	-62.1247	131.588	88.0368	27.3358	44.9667	85.0009	-164.977	29.8145	-48.2796	6.32817	-105.073	55.2905	-71.6959	26.4895	-35.2441	-25.836	-52.6976	316.875	-169.755	115.354	-70.3322	95.6655	-86.7581	-9.50984	-125.23	-92.1375	82.3823	137.677	-147.645	108.441
204	1	618.077	2.22279	3.27106	69.5444	69.2888	-90.262	-176.829	-68.5698	132.413	86.2194	30.1826	43.8345	92.7853	-173.109	24.4755	-42.8681	7.36782	-105.209	56.5675	-71.7953	26.3171	-35.4661	-26.6587	-50.0034	306.875	-161.231	109.985	-63.0392	95.341	-86.7581	-9.50984	-125.23	-92.1375	82.3823	137.677	-147.645	108.441
204	2	612.668	2.20437	3.29423	70.4296	69.8793	-90.7417	-181.363	-64.2509	132.149	86.8858	28.7644	43.8345	92.7853	-173.109	24.4754	-42.868	7.36783	-105.209	56.5675	-71.7953	26.3171	-35.4661	-26.6587	-52.624	316.875	-169.684	115.362	-70.2773	95.478	-86.7581	-9.50984	-125.23	-92.1375	82.3823	137.677	-147.645	108.441
204	3	567.831	2.19898	3.30248	68.9393	68.5842	-90.7417	-181.363	-64.2509	132.149	86.8858	28.7644	44.7745	82.9839	-163.109	31.7554	-50.5408	6.12194	-105.047	56.4955	-71.8497	26.498	-35.8554	-26.6177	-52.4967	316.28	-169.011	114.787	-69.7238	95.4809	-86.8788	-7.11878	-128.291	-91.5998	82.0518	138.282	-147.645	108.441
204	4	590.405	2.20484	3.27497	70.5445	69.2877	-90.7417	-181.363	-64.2509	132.149	86.8858	28.7644	44.7745	82.9839	-163.109	31.7554	-50.5408	6.12194	-103.351	55.1504	-69.3576	25.2142	-35.81	-27.8246	-53.5972	321.554	-173.964	115.747	-71.4328	95.7646	-86.0819	-14.7234	-118.291	-88.2514	78.1568	135.858	-147.645	108.441
204	5	597.582	2.18997	3.2146	69.5055	68.8044	-90.97	-182.18	-63.524	132.548	86.5957	28.5356	45.0411	80.6056	-160.456	31.6011	-50.9351	6.20358	-106.701	59.2468	-77.488	29.4919	-37.2028	-24.172	-53.9838	323.655	-175.233	120.128	-76.1466	94.864	-86.213	-13.7363	-119.223	-88.7388	78.8752	135.735	-146.966	107.139
204	6	597.582	2.18997	3.2146	69.5055	68.8044	-90.97	-182.18	-63.524	132.548	86.5957	28.5356	45.0411	80.6056	-160.456	31.6011	-50.9351	6.20358	-106.701	59.2468	-77.488	29.4919	-37.2028	-24.172	-53.9838	323.655	-175.233	120.128	-76.1466	94.864	-86.213	-13.7363	-119.223	-88.7388	78.8752	135.735	-146.966	107.139
205	1	608.722	2.18588	3.23262	70.7117	69.9332	-89.9941	-174.363	-70.8093	133.365	84.6897	31.5966	43.4356	90.2666	-170.456	24.8397	-44.1487	7.41677	-107.067	61.0637	-77.7087	29.0515	-37.2044	-25.2414	-53.9838	323.655	-175.233	120.128	-76.1466	94.864	-86.213	-13.7363	-119.223	-88.7388	78.8752	135.735	-146.966	107.139
205	2	610.01	2.17196	3.24802	71.7823	70.5781	-90.2485	-177.061	-68.2583	133.085	85.2338	30.7362	43.4355	90.2672	-170.457	24.8392	-44.1482	7.41685	-107.067	61.0637	-77.7087	29.0515	-37.2044	-25.2414	-56.5284	333.655	-183.834	123.785	-81.6889	95.1574	-86.213	-13.7363	-119.223	-88.7388	78.8752	135.735	-146.966	107.139
205	3	576.914	2.17045	3.25311	70.0928	69.1517	-90.2485	-177.061	-68.2583	133.085	85.2338	30.7362	44.5447	80.2672	-160.721	32.7772	-52.6381	6.4058	-106.991	61.0328	-77.7386	29.1255	-37.378	-25.2247	-56.0729	331.619	-181.779	122.709	-80.4591	95.0843	-86.3413	-10.6791	-123.134	-88.0675	78.4769	136.478	-146.966	107.139
205	4	621.744	2.20075	3.21098	72.1892	70.3346	-90.2485	-177.061	-68.2583	133.085	85.2338	30.7362	44.5447	80.2672	-160.721	32.7772	-52.6381	6.4058	-102.877	57.4357	-70.9423	24.6483	-35.8769	-28.5544	-56.6922	334.3	-184.258	122.979	-81.186	95.278	-85.6155	-18.1845	-113.134	-83.1456	73.0127	133.915	-146.966	107.139
205	5	610.209	2.20949	3.21478	72.7958	71.2571	-90.2485	-177.061	-68.2583	133.085	85.2338	30.7362	44.5447	80.2672	-160.721	32.7772	-52.6381	6.4058	-102.877	57.4357	-70.9423	24.6483	-35.8769	-28.5544	-57.8196	339.941	-187.785	132.126	-91.186	93.395	-85.6133	-18.1912	-113.087	-83.1592	73.0632	133.862	-146.367	105.98
205	6	610.209	2.20949	3.21478	72.7958	71.2571	-90.2485	-177.061	-68.2583	133.085	85.2338	30.7362	44.5447	80.2672	-160.721	32.7772	-52.6381	6.4058	-102.877	57.4357	-70.9423	24.6483	-35.8769	-28.5544	-57.8196	339.941	-187.785	132.126	-91.186	93.395	-85.6133	-18.1912	-113.087	-83.1592	73.0632	133.862	-146.367	105.98
206	1	598.938	2.21077	3.23055	73.9409	72.3458	-89.6897	-171.021	-73.8327	134.549	82.777	33.2782	42.9483	89.9547	-170.721	25.9428	-45.7484	7.60228	-102.655	59.1139	-70.8507	24.7292	-36.9066	-29.8219	-57.8196	339.941	-187.785	132.126	-91.186	93.395	-85.6133	-18.1912	-113.087	-83.1592	73.0632	133.862	-146.367	105.98
206	2	605.88	2.20276	3.23853	75.1286	72.9857	-89.7794	-172.114	-72.8065	134.377	83.0673	32.9192	42.9482	89.9555	-170.722	25.9423	-45.7478	7.60238	-102.655	59.1139	-70.8507	24.7292	-36.9066	-29.8219	-60.2896	349.941	-196.54	133.885	-94.8747	93.8643	-85.6133	-18.1912	-113.087	-83.1592	73.0632	133.862	-146.367	105.98
206	3	611.486	2.24452	3.15963	72.8565	71.3994	-89.9808	-174.424	-70.7398	134.215	83.4506	32.7166	43.979	80.9008	-161.806	32.9663	-53.2545	6.61883	-100.152	57.8844	-68.7386	23.3462	-37.4598	-30.7542	-57.9547	340.191	-187.607	133.037	-92.2899	93.2059	-85.7027	-15.5128	-116.332	-83.4084	73.7021	134.319	-146.333	105.816
206	4	628.349	2.23908	3.15535	74.364	72.1327	-89.9808	-174.424	-70.7398	134.215	83.4506	32.7166	43.979	80.9008	-161.806	32.9663	-53.2545	6.61883	-100.097	57.8532	-68.6756	23.3494	-37.5081	-30.786	-60.3418	350.191	-196.737	133.416	-94.5188	93.9531	-85.5445	-17.2761	-113.959	-81.7194	71.9054	133.676	-146.333	105.816
206	5	649.949	2.19922	3.16445	73.9646	71.8953	-89.9808	-174.424	-70.7398	134.215	83.4506	32.7166	43.979	80.9008	-161.806	32.9663	-53.2545	6.61883	-107.761	62.5168	-78.6756	22.7738	-30.2533	-25.8246	-60.7916	352.122	-198.402	133.82	-95.2864	93.9895	-85.5314	-17.3187	-113.728	-81.7912	72.1565	133.415	-145.955	105.1
206	6	649.949	2.19922	3.16445	73.9646	71.8953	-89.9808	-174.424	-70.7398	134.215	83.4506	32.7166	43.979	80.9008	-161.806	32.9663	-53.2545	6.61883	-107.761	62.5168	-78.6756	22.7738	-30.2533	-25.8246	-60.7916	352.122	-198.402	133.82	-95.2864	93.9895	-85.5314	-17.3187	-113.728	-81.7912	72.1565	133.415	-145.955	105.1
207	1	608.044	2.20043	3.1606	74.188	72.0396	-89.6664	-170.241	-74.5064	135.062	82.0372	33.7229	43.9789	80.9015	-161.807	32.9657	-53.2539	6.61891	-106.796	62.9986	-77.502	20.354	-28.9359	-27.167	-60.7916	352.122	-198.402	133.82	-95.2864	93.9895	-85.5314	-17.3187	-113.728	-81.7912	72.1565	133.415	-145.955	105.1
207	2	601.189	2.18103	3.19836	73.5016	72.3627	-89.8819	-172.971	-71.9531	134.597	82.8084	32.8225	43.5892	83.4317	-164.448	31.0704	-51.3116	6.9752	-106.796	62.9986	-77.502	20.354	-28.9359	-27.167	-63.2559	362.122	-207.361	133.889	-97.3624	94.7104	-85.4564	-14.4048	-118.135	-86.9178	78.2414	134.793	-145.955	105.1
207	3	610.309	2.1966	3.18163	73.1245	72.6333	-89.8819	-172.971	-71.9531	134.597	82.8084	32.8225	43.6018	83.3473	-164.371	31.1395	-51.3877	6.96852	-106.013	62.7197	-78.1075	21.6328	-31.2895	-26.7858	-63.7986	364.217	-209.174	133.367	-97.3636	94.908	-85.6898	-6.67837	-128.135	-85.2948	77.3777	136.721	-145.955	105.1
207	4	598.668	2.20066	3.17885	73.601	72.1655	-89.8819	-172.971	-71.9531	134.597	82.8084	32.8225	43.6018	83.3473	-164.371	31.1395	-51.3877	6.96852	-105.864	62.5909	-77.8692	21.5327	-31.3022	-26.8971	-61.3439	354.217	-200.27	133.976	-95.8929	94.1703	-85.4944	-9.14267	-124.82	-84.1512	76.0505	135.871	-145.955	105.1
207	5	598.585	2.20691	3.18586	73.711	71.8504	-90.2967	-172.398	-72.0269	138.156	79.1108	32.9859	43.6665	82.7399	-163.699	31.3903	-51.6733	6.86346	-104.897	61.4468	-76.7975	23.6015	-34.1148	-26.9655	-59.7789	352.159	-198.24	133.024	-93.9374	93.5248	-85.4672	-12.9508	-121.794	-84.5338	74.8142	136.173	-145.826	106.55
207	6	598.585	2.20691	3.18586	73.711	71.8504	-90.2967	-172.398	-72.0269	138.156	79.1108	32.9859	43.6665	82.7399	-163.699	31.3903	-51.6733	6.86346	-104.897	61.4468	-76.7975	23.6015	-34.1148	-26.9655	-59.7789	352.159	-198.24	133.024	-93.9374	93.5248	-85.4672	-12.9508	-121.794	-84.5338	74.8142	136.173	-145.826	106.55
208	1	582.295	2.21515	3.18195	73.7621	71.8854	-89.7188	-170.463	-74.3144	135.11	82.0062	33.6618	43.5668	81.8771	-162.58	30.4948	-51.0266	6.67101	-103.923	60.6795	-75.3895	24.8304	-36.3493	-27.5284	-59.7789	352.159	-198.24	133.024	-93.9374	93.5248	-85.4672	-12.9508	-121.794	-84.5338	74.8142	136.173	-145.826	106.55
208	2	588.633	2.21194	3.18537	73.5444	72.5012	-89.7287	-170.586	-74.1987	135.089	82.0409	33.621	43.5567	81.9465	-162.652	30.4413	-50.9718	6.68016	-103.923	60.6795	-75.3895	24.8304	-36.3493	-27.5284	-62.2612	362.159	-207.174	133.068	-96.0085	94.2356	-85.4672	-12.9508	-121.794	-84.5338	74.8142	136.173	-145.826	106.55
208	3	594.176	2.22532	3.17121	73.2633	72.8184	-89.7287	-170.586	-74.1987	135.089	82.0409	33.621	43.5681	81.8732	-162.586	30.5047	-51.0415	6.67538	-103.367	60.4706	-75.9613	25.6874	-38.0106	-27.2168	-62.635	363.601	-208.422	132.716	-96.0162	94.3698	-85.8028	-5.12906	-131.794	-82.7695	73.7115	138.071	-145.826	106.55
208	4	583.812	2.22863	3.16908	73.7096	72.3114	-89.7287	-170.586	-74.1987	135.089	82.0409	33.621	43.5681	81.8732	-162.586	30.5047	-51.0415	6.67538	-103.302	60.416	-75.8624	25.6578	-38.0307	-27.2619	-60.1749	353.601	-199.526	133.291	-94.5084	93.6492	-85.5588	-7.85012	-128.219	-81.8697	72.6433	137.192	-145.826	106.55
208	5	587.831	2.21716	3.16129	73.2637	71.4384	-89.7287	-170.586	-74.1987	135.089	82.0409	33.621	43.5681	81.8732	-162.586	30.5047	-51.0415	6.67538	-103.302	60.416	-75.8624	25.6578	-38.0307	-27.2619	-60.2927	353.822	-199.746	133.291	-94.6052	93.6825	-84.0548	-13.4652	-118.219	-84.7921	80.052	129.877	-142.61	102.01
208	6	587.831	2.21716	3.16129	73.2637	71.4384	-89.7287	-170.586	-74.1987	135.089	82.0409	33.621	43.5681	81.8732	-162.586	30.5047	-51.0415	6.67538	-103.302	60.416	-75.8624	25.6578	-38.0307	-27.2619	-60.2927	353.822	-199.746	133.291	-94.6052	93.6825	-84.0548	-13.4652	-118.219	-84.7921	80.052	129.877	-142.61	102.01
209	1	604.37	2.22184	3.17136	73.138	71.3836	-90.2169	-170.5	-73.678	139.919	76.9824	33.8629	43.6772	80.7353	-161.361	30.9826	-51.5861	6.52286	-101.72	58.4921	-73.505	27.4461	-41.0364	-27.7882	-60.753	361.145	-206.134	131.091	-92.2633	93.3681	-83.7878	-18.9954	-111.986	-85.927	80.9618	128.887	-142.501	101.865
209	2	592.757	2.22226	3.18375	73.2053	70.8931	-90.2865	-171.345	-72.8932	139.767	77.2312	33.5839	43.5395	81.6456	-162.3	30.2807	-50.8684	6.6419	-101.72	58.4921	-73.505	27.4461	-41.0364	-27.7882	-58.2916	351.145	-197.069	132.324	-91.4167	92.4891	-83.743	-18.5795	-112.702	-86.7905	82.0061	129.146	-142.501	101.865
209	3	580.203	2.23309	3.18183	71.885	70.3378	-90.2865	-171.345	-72.8932	139.767	77.2312	33.5839	43.5455	81.6066	-162.265	30.3152	-50.9061	6.63936	-101.531	58.4217	-73.8069	27.7551	-41.6471	-27.6369	-55.8297	341.145	-188.026	131.776	-88.9719	91.8298	-83.7231	-17.1943	-114.56	-86.4914	81.8881	129.517	-142.501	101.865
209	4	600.327	2.23768	3.16941	73.7513	71.2973	-90.2865	-171.345	-72.8932	139.767	77.2312	33.5839	43.5455	81.6066	-162.265	30.3152	-50.9061	6.63936	-100.066	57.2002	-71.6681	27.3725	-42.3798	-28.5726	-58.3024	351.145	-197.057	131.925	-91.096	92.5838	-83.7094	-19.518	-110.958	-83.7236	78.7914	128.339	-142.501	101.865
209	5	702.964	2.26009	3.15016	72.579	70.6927	-89.37	-170.401	-73.456	139.802	77.0724	34.781	43.584	81.4587	-161.992	30.1554	-50.7557	6.50859	-99.9353	57.111	-71.4857	27.3302	-42.4415	-28.6634	-55.8996	341.18	-188.451	130.302	-87.489	92.2932	-83.6974	-19.4417	-111.259	-83.7245	78.6658	128.625	-142.737	102.239
209	6	702.964	2.26009	3.15016	72.579	70.6927	-89.37	-170.401	-73.456	139.802	77.0724	34.781	43.584	81.4587	-161.992	30.1554	-50.7557	6.50859	-99.9353	57.111	-71.4857	27.3302	-42.4415	-28.6634	-55.8996	341.18	-188.451	130.302	-87.489	92.2932	-83.6974	-19.4417	-111.259	-83.7245	78.6658	128.625	-142.737	102.239
210	1	639.944	2.30109	3.12884	73.3844	71.229	-89.6526	-170.587	-73.9489	136.435	80.6223	33.9424	43.584	81.4587	-161.992	30.1554	-50.7557	6.50859	-92.5392	51.3104	-61.4857	28.7437	-49.7108	-32.8652	-55.9692	341.457	-188.708	130.277	-87.5233	92.3204	-83.6974	-19.4417	-111.259	-83.7245	78.6658	128.625	-142.737	102.239
210	2	619.483	2.27564	3.18216	72.574	70.6681	-90.0159	-175.076	-69.7625	135.672	81.8931	32.462	43.1448	84.4345	-165.057	27.8427	-48.3908	6.8926	-92.5392	51.3104	-61.4857	28.7436	-49.7108	-32.8652	-56.0125	341.629	-188.857	130.303	-87.5827	92.3287	-83.2763	-15.6622	-117.731	-92.0458	88.6658	130.97	-142.737	102.239
210	3	610.611	2.29076	3.16901	70.9214	69.7494	-90.0159	-175.076	-69.7625	135.672	81.8931	32.462	43.4492	82.2396	-163.046	29.7566	-50.4635	6.73447	-92.8695	50.9255	-62.6361	28.86	-49.8178	-31.9827	-53.6801	331.629	-179.389	127.33	-83.2624	91.8897	-83.1967	-12.4473	-122.121	-91.3577	88.4401	131.903	-142.737	102.239
210	4	619.801	2.2836	3.15812	72.6097	70.5188	-90.0159	-175.076	-69.7625	135.672	81.8931	32.462	43.4492	82.2396	-163.046	29.7566	-50.4635	6.73447	-92.7471	50.8623	-62.5109	28.917	-49.9747	-32.0455	-56.0941	341.629	-188.472	127.785	-85.6128	92.6003	-83.2239	-15.8765	-116.725	-88.4563	84.9377	130.166	-142.737	102.239
210	5	621.026	2.28158	3.16042	71.6159	69.6373	-90.0159	-175.076	-69.7625	135.672	81.8931	32.462	43.4492	82.2396	-163.046	29.7566	-50.4635	6.73447	-92.6996	50.8412	-62.4608	28.9372	-50.0363	-32.0734	-53.9241	331.629	-180.75	119.983	-75.9382	93.7085	-83.1929	-15.9762	-117.356	-88.0174	83.9107	131.24	-143.838	103.801
210	6	621.026	2.28158	3.16042	71.6159	69.6373	-90.0159	-175.076	-69.7625	135.672	81.8931	32.462	43.4492	82.2396	-163.046	29.7566	-50.4635	6.73447	-92.6996	50.8412	-62.4608	28.9372	-50.0363	-32.0734	-53.9241	331.629	-180.75	119.983	-75.9382	93.7085	-83.1929	-15.9762	-117.356	-88.0174	83.9107	131.24	-143.838	103.801
211	1	602.177	2.32487	3.13991	71.7389	69.688	-89.7138	-171.003	-73.7552	135.142	82.0376	33.5192	43.4405	82.2988	-163.104	29.6984	-50.4051	6.73928	-87.3467	49.8581	-57.8691	33.6765	-60.0363	-35.2796	-53.9241	331.629	-180.75	119.983	-75.9382	93.7085	-83.1929	-15.9762	-117.356	-88.0174	83.9107	131.24	-143.838	103.801
211	2	608.246	2.3621	3.12708	72.5777	70.3839	-89.8908	-173.146	-71.7522	134.802	82.616	32.8166	42.8939	86.1316	-167.05	26.7196	-47.357	7.23468	-81.6681	48.7404	-54.2878	39.0824	-70.0363	-38.0145	-54.5356	333.961	-182.759	120.573	-76.9994	93.7984	-83.1929	-15.9762	-117.356	-88.0174	83.9107	131.24	-143.838	103.801
211	3	574.757	2.36153	3.13151	70.8827	68.9234	-89.8908	-173.146	-71.7522	134.802	82.616	32.8166	44.1672	76.1316	-157.654	35.3203	-56.5721	6.39829	-81.65	48.7326	-54.2853	39.1072	-70.0798	-38.0174	-53.9773	331.59	-180.394	119.422	-75.636	93.7282	-83.1325	-13.1236	-121.226	-87.3966	83.6852	132.053	-143.838	103.801
211	4	617.305	2.34454	3.11547	73.3591	70.2662	-89.8908	-173.146	-71.7522	134.802	82.616	32.8166	44.1672	76.1316	-157.654	35.3203	-56.5721	6.39829	-83.6132	46.3217	-53.3946	34.0395	-62.7966	-36.5153	-56.3774	341.59	-189.503	120.052	-78.1629	94.4296	-83.0572	-19.2422	-112.044	-82.4544	77.788	129.341	-143.838	103.801
211	5	668.428	2.36298	3.12941	74.1036	71.1237	-89.8908	-173.146	-71.7522	134.802	82.616	32.8166	44.1672	76.1316	-157.654	35.3203	-56.5721	6.39829	-83.6132	46.3217	-53.3946	34.0395	-62.7966	-36.5153	-55.8899	339.518	-188.025	117.856	-75.5438	94.8105	-82.2387	-21.7526	-116.937	-79.0044	68.7449	139.341	-148.402	111.146
211	6	668.428	2.36298	3.12941	74.1036	71.1237	-89.8908	-173.146	-71.7522	134.802	82.616	32.8166	44.1672	76.1316	-157.654	35.3203	-56.5721	6.39829	-83.6132	46.3217	-53.3946	34.0395	-62.7966	-36.5153	-55.8899	339.518	-188.025	117.856	-75.5438	94.8105	-82.2387	-21.7526	-116.937	-79.0044	68.7449	139.341	-148.402	111.146
212	1	631.481	2.34691	3.13747	74.5277	71.5505	-89.6902	-170.35	-74.399	135.115	81.9849	33.7005	43.5837	79.4746	-161.047	32.6158	-53.8361	6.78517	-86.2875	46.802	-54.92	31.2017	-57.8308	-35.3128	-55.8899	339.518	-188.025	117.856	-75.5438	94.8105	-82.2387	-21.7526	-116.937	-79.0044	68.7449	139.341	-148.402	111.146
212	2	634.852	2.38625	3.12109	74.7804	71.7924	-89.7509	-171.093	-73.7058	134.994	82.1907	33.4568	43.2782	81.4353	-163.077	31.1204	-52.3089	7.04957	-81.0409	46.0886	-51.784	36.7118	-67.8308	-37.8379	-55.8915	339.524	-188.03	117.857	-75.546	94.8108	-82.2387	-21.7526	-116.937	-79.0044	68.7449	139.341	-148.402	111.146
212	3	606.688	2.39213	3.12001	72.9182	70.3375	-89.7509	-171.093	-73.7058	134.994	82.1907	33.4568	44.8063	71.4353	-153.958	39.8766	-61.8256	6.3	-81.0054	46.0773	-51.7787	36.7604	-67.9154	-37.8454	-54.7797	334.975	-183.601	116.255	-73.3844	94.6009	-82.3466	-17.428	-122.421	-78.0412	68.1456	140.322	-148.402	111.146
212	4	664.923	2.37444	3.10564	75.5077	71.757	-89.7509	-171.093	-73.7058	134.994	82.1907	33.4568	44.8063	71.4353	-153.958	39.8766	-61.8256	6.3	-83.5846	43.2743	-50.8626	30.3755	-58.6407	-36.0003	-57.2131	344.975	-192.695	116.746	-75.8256	95.3237	-81.6922	-25.0397	-112.481	-73.4213	62.9752	138.011	-148.402	111.146
212	5	647.985	2.38058	3.11119	76.1623	72.6324	-89.7509	-171.093	-73.7058	134.994	82.1907	33.4568	44.8063	71.4353	-153.958	39.8766	-61.8256	6.3	-83.5846	43.2743	-50.8626	30.3755	-58.6407	-36.0003	-59.1964	353.475	-198.836	125.058	-85.8256	93.6977	-81.5406	-25.4456	-111.403	-73.6804	64.0092	136.949	-147.254	109.206
212	6	647.985	2.38058	3.11119	76.1623	72.6324	-89.7509	-171.093	-73.7058	134.994	82.1907	33.4568	44.8063	71.4353	-153.958	39.8766	-61.8256	6.3	-83.5846	43.2743	-50.8626	30.3755	-58.6407	-36.0003	-59.1964	353.475	-198.836	125.058	-85.8256	93.6977	-81.5406	-25.4456	-111.403	-73.6804	64.0092	136.949	-147.254	109.206
213	1	644.564	2.37445	3.1138	76.2542	72.7246	-89.7084	-170.438	-74.3138	135.155	81.9449	33.6831	44.648	72.2599	-154.812	39.2806	-61.222	6.40676	-84.6085	43.4725	-51.4806	29.2658	-56.6761	-35.5519	-59.1964	353.475	-198.836	125.058	-85.8256	93.6977	-81.5406	-25.4456	-111.403	-73.6804	64.0092	136.949	-147.254	109.206
213	2	627.708	2.389	3.14082	75.8763	73.1427	-89.9179	-172.952	-71.9742	134.766	82.6254	32.8641	43.4992	78.3281	-161.16	34.8311	-56.7049	7.28362	-79.5345	42.8007	-48.5025	34.8561	-66.6761	-37.9014	-61.3145	361.772	-206.226	124.829	-87.3465	94.3034	-81.3444	-22.8813	-115.359	-79.3764	70.7503	138.277	-147.254	109.206
213	3	612.791	2.39509	3.13888	74.4426	72.3982	-89.9179	-172.952	-71.9743	134.766	82.6254	32.8641	45.1549	68.3281	-151.99	43.3898	-66.0488	6.45576	-79.5208	42.7967	-48.5001	34.8747	-66.7084	-37.9045	-62.5484	366.516	-210.331	123.778	-87.4689	94.7328	-81.3924	-16.0731	-124.104	-77.846	69.8806	139.858	-147.254	109.206
213	4	613.293	2.39787	3.13668	74.9292	71.9771	-89.9179	-172.952	-71.9743	134.766	82.6254	32.8641	45.1549	68.3281	-151.99	43.3898	-66.0488	6.45576	-79.5506	42.7652	-48.4888	34.7998	-66.6002	-37.8846	-60.0361	356.516	-201.432	124.683	-86.2593	93.9789	-81.2272	-18.5659	-120.777	-76.5415	68.3677	139.051	-147.254	109.206
213	5	600.567	2.40408	3.14217	74.343	71.5261	-89.9179	-172.952	-71.9743	134.766	82.6254	32.8641	45.1549	68.3281	-151.99	43.3898	-66.0488	6.45576	-79.5506	42.7652	-48.4888	34.7998	-66.6002	-37.8846	-57.4343	346.516	-192.329	126.256	-85.701	92.9415	-81.1969	-18.6496	-120.616	-76.5911	68.5114	138.9	-147.071	108.993
213	6	600.567	2.40408	3.14217	74.343	71.5261	-89.9179	-172.952	-71.9743	134.766	82.6254	32.8641	45.1549	68.3281	-151.99	43.3898	-66.0488	6.45576	-79.5506	42.7652	-48.4888	34.7998	-66.6002	-37.8846	-57.4343	346.516	-192.329	126.256	-85.701	92.9415	-81.1969	-18.6496	-120.616	-76.5911	68.5114	138.9	-147.071	108.993
214	1	575.951	2.40915	3.14616	73.3372	71.1526	-89.7244	-170.726	-74.0482	135.072	82.0686	33.5815	44.8401	69.8642	-153.602	42.295	-64.9411	6.67991	-80.1338	43.0633	-48.93	34.3398	-65.7581	-37.6753	-54.849	336.516	-183.558	125.601	-82.9545	92.3646	-81.1969	-18.6496	-120.616	-76.5911	68.5114	138.9	-147.071	108.993
214	2	575.945	2.4001	3.15648	74.6773	71.9531	-89.7953	-171.546	-73.2859	134.956	82.2805	33.3165	44.4712	71.7269	-155.56	40.9557	-63.5851	6.96028	-80.1338	43.0633	-48.93	34.3399	-65.7581	-37.6753	-57.4428	346.516	-192.181	127.526	-86.9099	92.7559	-81.1969	-18.6496	-120.616	-76.5911	68.5114	138.9	-147.071	108.993
214	3	716.189	2.41145	3.04309	72.8988	71.0524	-90.452	-172.673	-72.5242	139.733	79.2638	33.2482	45.199	67.9955	-151.999	43.824	-66.8026	6.55498	-78.8717	42.6732	-48.7302	35.9823	-68.6599	-37.951	-55.0798	336.923	-183.294	125.898	-83.7012	92.2353	-81.2868	-13.6878	-126.881	-75.6304	68.1703	140.003	-147.075	108.808
214	4	738.03	2.40607	3.03565	74.5635	71.7914	-90.452	-172.673	-72.5242	139.733	79.2638	33.2482	45.199	67.9955	-151.999	43.824	-66.8026	6.55498	-79.0065	42.4762	-48.6315	35.5823	-68.1009	-37.851	-57.6016	346.923	-192.231	126.097	-85.9554	92.9701	-81.1462	-17.6868	-121.374	-73.4083	65.5093	138.554	-147.075	108.808
214	5	734.264	2.40867	3.04095	75.0305	72.6684	-90.452	-172.673	-72.5242	139.733	79.2638	33.2482	45.199	67.9955	-151.999	43.824	-66.8026	6.55498	-79.0065	42.4762	-48.6315	35.5823	-68.1009	-37.851	-59.8538	356.923	-200.27	131.242	-93.048	92.2561	-81.0764	-17.9027	-120.927	-73.5477	65.9067	138.159	-146.429	107.9
214	6	734.264	2.40867	3.04095	75.0305	72.6684	-90.452	-172.673	-72.5242	139.733	79.2638	33.2482	45.199	67.9955	-151.999	43.824	-66.8026	6.55498	-79.0065	42.4762	-48.6315	35.5823	-68.1009	-37.851	-59.8538	356.923	-200.27	131.242	-93.048	92.2561	-81.0764	-17.9027	-120.927	-73.5477	65.9067	138.159	-146.429	107.9
215	1	659.396	2.38458	3.04502	75.3003	72.8834	-90.3504	-172.382	-72.7636	139.074	79.6593	33.3	45.199	67.9955	-151.999	43.824	-66.8026	6.55498	-82.524	41.712	-49.773	29.0358	-58.1009	-35.9625	-59.8538	356.923	-200.27	131.242	-93.048	92.2561	-81.0764	-17.9027	-120.927	-73.5477	65.9067	138.159	-146.429	107.9
215	2	648.915	2.38977	3.05035	74.8099	72.4254	-90.3753	-172.644	-72.5208	139.044	79.7185	33.2177	45.0981	68.4855	-152.515	43.4752	-66.4498	6.63068	-82.1028	41.6257	-49.5124	29.4907	-58.9097	-36.1465	-57.2994	346.923	-191.376	132.046	-91.7073	91.5261	-81.0657	-17.7702	-121.134	-73.7826	66.1916	138.229	-146.429	107.9
215	3	648.288	2.43273	3.02974	74.0516	72.1408	-90.3753	-172.644	-72.5208	139.044	79.7185	33.2177	45.1091	68.4314	-152.467	43.5228	-66.502	6.62619	-77.5913	41.2094	-47.574	35.2729	-68.9097	-38.0188	-56.0529	341.838	-186.713	131.233	-90.0451	91.2857	-81.0949	-15.1938	-124.473	-73.1938	65.8459	138.858	-146.429	107.9
215	4	663.702	2.42715	3.02497	75.6465	72.853	-90.3753	-172.644	-72.5208	139.044	79.7185	33.2177	45.1091	68.4314	-152.467	43.5228	-66.502	6.62619	-77.7932	40.9462	-47.4461	34.6935	-68.0991	-37.8794	-58.607	351.838	-195.614	131.012	-91.9318	92.0178	-81.0012	-18.151	-120.4	-71.3795	63.7217	137.779	-146.429	107.9
215	5	658.595	2.42648	3.02875	75.4303	73.5025	-90.3753	-172.644	-72.5208	139.044	79.7185	33.2177	45.1091	68.4314	-152.467	43.5228	-66.502	6.62619	-77.7932	40.9462	-47.4461	34.6935	-68.0991	-37.8794	-61.0378	361.838	-204.165	132.513	-95.4824	92.1898	-80.9485	-18.3112	-120.051	-71.4952	64.0434	137.463	-146.127	107.475
215	6	658.595	2.42648	3.02875	75.4303	73.5025	-90.3753	-172.644	-72.5208	139.044	79.7185	33.2177	45.1091	68.4314	-152.467	43.5228	-66.502	6.62619	-77.7932	40.9462	-47.4461	34.6935	-68.0991	-37.8794	-61.0378	361.838	-204.165	132.513	-95.4824	92.1898	-80.9485	-18.3112	-120.051	-71.4952	64.0434	137.463	-146.127	107.475
216	1	634.236	2.40845	3.03924	75.8474	73.0995	-90.2186	-172.142	-72.9384	138.095	80.275	33.3181	45.1091	68.4314	-152.467	43.5228	-66.502	6.62619	-80.632	40.4423	-48.4285	29.4485	-60.0897	-36.4027	-58.238	351.838	-195.589	132.497	-93.159	91.4749	-80.9485	-18.3112	-120.051	-71.4952	64.0434	137.463	-146.127	107.475
216	2	619.585	2.38988	3.07994	75.3031	73.4712	-90.467	-174.793	-70.4773	137.782	80.8874	32.48	44.126	73.251	-157.541	40.0833	-63.0226	7.36701	-79.7935	40.2031	-47.8766	30.3161	-61.6304	-36.7499	-60.8097	361.838	-204.381	132.398	-95.1848	92.0899	-80.6538	-15.4821	-124.494	-77.1985	70.9098	138.972	-146.127	107.475
216	3	661.882	2.41339	3.04894	74.7704	73.4497	-89.5732	-170.872	-74.2746	138.641	80.2092	33.703	44.5278	70.9814	-155.24	41.7225	-64.8076	7.03401	-76.5304	39.6781	-46.62	34.5401	-68.9174	-37.9605	-60.9034	362.176	-204.662	131.992	-94.9045	92.1358	-80.7312	-7.34623	-134.774	-75.7746	70.8261	140.883	-146.227	106.9
216	4	654.03	2.41597	3.04808	75.1913	72.9798	-89.5732	-170.872	-74.2746	138.641	80.2092	33.703	44.5278	70.9814	-155.24	41.7225	-64.8076	7.03401	-76.5355	39.6713	-46.6166	34.5251	-68.8965	-37.957	-58.3757	352.176	-195.812	132.8	-93.5871	91.4849	-80.699	-9.5047	-131.741	-75.072	69.853	140.068	-146.227	106.9
216	5	652.646	2.41466	3.05154	74.9169	73.5779	-89.5732	-170.872	-74.2746	138.641	80.2092	33.703	44.5278	70.9814	-155.24	41.7225	-64.8076	7.03401	-76.5355	39.6713	-46.6166	34.5251	-68.8965	-37.957	-60.8113	362.176	-204.438	133.936	-96.8019	91.7692	-80.5873	-9.9241	-131.041	-75.3035	70.3622	139.549	-145.826	106.468
216	6	652.646	2.41466	3.05154	74.9169	73.5779	-89.5732	-170.872	-74.2746	138.641	80.2092	33.703	44.5278	70.9814	-155.24	41.7225	-64.8076	7.03401	-76.5355	39.6713	-46.6166	34.5251	-68.8965	-37.957	-60.8113	362.176	-204.438	133.936	-96.8019	91.7692	-80.5873	-9.9241	-131.041	-75.3035	70.3622	139.549	-145.826	106.468
217	1	629.06	2.39099	3.05513	75.1557	73.7599	-89.5923	-170.84	-74.2638	138.224	80.419	33.6949	44.5278	70.9814	-155.24	41.7225	-64.8076	7.03401	-80.1674	39.1547	-47.8338	28.0048	-58.8965	-36.1793	-60.8113	362.176	-204.438	133.936	-96.8019	91.7692	-80.5873	-9.9241	-131.041	-75.3035	70.3622	139.549	-145.826	106.468
217	2	616.783	2.39037	3.06689	75.4055	73.3524	-89.6589	-171.568	-73.5877	138.128	80.5986	33.4633	44.2894	72.222	-156.544	40.8283	-63.9008	7.22445	-80.1	39.1405	-47.7919	28.0823	-59.0317	-36.208	-58.2762	352.176	-195.47	135.478	-96.1771	90.9514	-80.5372	-9.2262	-132.13	-76.0591	71.3383	139.901	-145.826	106.468
217	3	612.068	2.41013	3.06303	73.993	72.6958	-89.6589	-171.568	-73.5877	138.128	80.5986	33.4633	44.5711	70.7138	-155.159	42.1413	-65.3263	7.08662	-78.3636	38.9192	-46.9011	30.3033	-62.8396	-36.9415	-55.7565	342.176	-186.544	135.266	-93.9811	90.3668	-80.5424	-7.93455	-133.856	-75.7661	71.1884	140.268	-145.826	106.468
217	4	626.272	2.38778	3.06228	74.9431	73.1728	-89.6589	-171.568	-73.5877	138.128	80.5986	33.4633	44.5711	70.7138	-155.159	42.1413	-65.3263	7.08662	-81.9212	37.6642	-47.4469	23.8183	-52.8396	-35.131	-56.3851	344.632	-188.718	135.216	-94.4509	90.5391	-80.5015	-11.6408	-128.617	-74.5073	69.4526	138.848	-145.826	106.468
217	5	612.494	2.39116	3.06857	75.8076	74.1295	-89.6589	-171.568	-73.5877	138.128	80.5986	33.4633	44.5711	70.7138	-155.159	42.1413	-65.3263	7.08662	-81.9212	37.6642	-47.4469	23.8183	-52.8396	-35.131	-58.4418	354.632	-196.815	140.659	-101.754	89.8322	-80.493	-11.6705	-128.563	-74.5271	69.4974	138.802	-145.287	105.877
217	6	612.494	2.39116	3.06857	75.8076	74.1295	-89.6589	-171.568	-73.5877	138.128	80.5986	33.4633	44.5711	70.7138	-155.159	42.1413	-65.3263	7.08662	-81.9212	37.6642	-47.4469	23.8183	-52.8396	-35.131	-58.4418	354.632	-196.815	140.659	-101.754	89.8322	-80.493	-11.6705	-128.563	-74.5271	69.4974	138.802	-145.287	105.877
218	1	618.972	2.42948	3.05406	75.8423	74.1505	-89.6624	-171.51	-73.6247	137.958	80.6774	33.4739	44.5715	70.7115	-155.156	42.1418	-65.3271	7.08596	-76.8374	36.507	-44.0335	29.327	-62.8396	-37.3102	-58.4418	354.632	-196.815	140.659	-101.754	89.8322	-80.493	-11.6705	-128.563	-74.5271	69.4974	138.802	-145.287	105.877
218	2	732.914	2.48731	2.96369	74.7268	75.1976	-88.9973	-180.469	-66.6949	127.715	92.1814	32.0723	44.0089	75.3493	-160.06	39.9771	-62.9374	7.7159	-73.2161	41.0766	-45.745	32.5737	-70.3056	-39.4789	-69.7003	387.802	-227.048	128.488	-99.7987	93.2238	-80.7911	-3.46755	-133.66	-76.0756	75.9239	137.36	-145.923	100.722
218	3	728.228	2.49013	2.96458	73.5904	74.5459	-88.9973	-180.469	-66.6949	127.715	92.1814	32.0723	45.5431	66.4109	-151.588	47.3945	-70.9505	6.77637	-73.2161	41.0766	-45.745	32.5737	-70.3056	-39.4789	-69.9705	388.756	-227.779	127.582	-99.2584	93.3554	-80.3969	3.52471	-143.66	-74.7933	75.8139	139.779	-145.923	100.722
218	4	709.303	2.47786	2.95567	74.5663	74.9514	-88.9973	-180.469	-66.6949	127.715	92.1814	32.0723	45.5431	66.4109	-151.588	47.3945	-70.9505	6.77637	-74.8512	38.3881	-44.0111	26.6112	-62.3638	-38.422	-69.9618	388.714	-227.742	127.585	-99.2545	93.3541	-80.922	-3.00326	-133.66	-73.2939	72.9732	136.801	-145.923	100.722
218	5	695.986	2.49177	2.96196	74.5695	75.2865	-88.9973	-180.469	-66.6949	127.715	92.1814	32.0723	45.5431	66.4109	-151.588	47.3945	-70.9505	6.77637	-74.8512	38.3881	-44.0111	26.6112	-62.3638	-38.422	-68.4518	383.651	-221.194	137.585	-108.496	90.3915	-80.9145	-3.03901	-133.54	-73.3607	73.1029	136.655	-144.839	99.6868
218	6	695.986	2.49177	2.96196	74.5695	75.2865	-88.9973	-180.469	-66.6949	127.715	92.1814	32.0723	45.5431	66.4109	-151.588	47.3945	-70.9505	6.77637	-74.8512	38.3881	-44.0111	26.6112	-62.3638	-38.422	-68.4518	383.651	-221.194	137.585	-108.496	90.3915	-80.9145	-3.03901	-133.54	-73.3607	73.1029	136.655	-144.839	99.6868
219	1	645.406	2.46493	2.96608	74.7866	75.3714	-89.0597	-179.172	-67.7269	128.499	91.0799	32.2679	45.5431	66.4109	-151.588	47.3945	-70.9505	6.77637	-78.4252	38.6385	-45.5782	19.9603	-52.3638	-37.0688	-68.1923	382.977	-220.698	137.329	-108.034	90.3678	-80.9145	-3.03901	-133.54	-73.3607	73.1029	136.655	-144.839	99.6868
219	2	645.848	2.43586	2.97961	75.4248	75.7251	-89.2736	-181.026	-65.989	128.495	91.2638	31.7161	44.9528	69.166	-154.516	45.4645	-69.0029	7.23015	-82.041	38.2362	-46.7812	13.708	-42.3638	-35.7228	-67.138	378.502	-216.465	139.39	-109.132	89.7987	-80.9145	-3.03901	-133.54	-73.3607	73.1029	136.655	-144.839	99.6868
219	3	651.023	2.4407	2.96793	74.6239	75.5744	-89.2736	-181.026	-65.989	128.495	91.2638	31.7161	45.9801	63.9737	-149.703	49.8608	-73.803	6.71323	-83.9192	38.6021	-48.7832	11.5612	-38.6819	-34.77	-69.1912	385.178	-221.765	134.357	-106.465	90.5792	-80.5281	3.96957	-143.54	-72.0554	72.9482	139.054	-144.839	99.6868
219	4	641.714	2.43667	2.9539	75.0828	75.2429	-89.2736	-181.026	-65.989	128.495	91.2638	31.7161	45.9801	63.9737	-149.703	49.8608	-73.803	6.71323	-83.9132	38.5971	-48.776	11.5641	-38.6896	-34.772	-68.1744	380.599	-217.814	134.424	-105.664	90.5539	-81.0055	-2.64705	-133.54	-70.6456	70.2776	136.115	-144.839	99.6868
219	5	631.536	2.44876	2.95948	75.1972	75.5084	-89.2736	-181.026	-65.989	128.495	91.2638	31.7161	45.9801	63.9737	-149.703	49.8608	-73.803	6.71323	-83.9132	38.5971	-48.776	11.5641	-38.6896	-34.772	-65.8583	373.494	-209.86	144.424	-114.08	87.7866	-80.976	-2.78476	-133.115	-70.8828	70.7294	135.62	-143.754	98.6432
219	6	631.536	2.44876	2.95948	75.1972	75.5084	-89.2736	-181.026	-65.989	128.495	91.2638	31.7161	45.9801	63.9737	-149.703	49.8608	-73.803	6.71323	-83.9132	38.5971	-48.776	11.5641	-38.6896	-34.772	-65.8583	373.494	-209.86	144.424	-114.08	87.7866	-80.976	-2.78476	-133.115	-70.8828	70.7294	135.62	-143.754	98.6432
220	1	482.654	2.47332	2.9581	75.23	74.6676	-89.3819	-173.401	-72.2386	132.186	85.9186	33.072	45.9801	63.9737	-149.703	49.8608	-73.803	6.71323	-77.9896	37.6954	-45.1106	16.1847	-48.6896	-37.1072	-63.4302	367.5	-205.884	139.888	-107.69	87.9262	-80.976	-2.78476	-133.115	-70.8828	70.7294	135.62	-143.754	98.6432
220	2	455.525	2.46586	2.97441	75.5491	74.3982	-89.5024	-174.634	-71.0908	132.085	86.1581	32.6871	45.4794	66.2254	-152.1	48.3066	-72.2394	7.08719	-78.295	37.5285	-45.118	15.4495	-47.5614	-36.9907	-60.8201	357.5	-196.907	142.555	-108.077	87.06	-80.8208	-2.19847	-134.159	-72.1334	72.2968	136.01	-143.754	98.6432
220	3	461.239	2.46865	2.97159	75.2071	74.533	-89.5024	-174.634	-71.0908	132.085	86.1581	32.6871	45.9867	63.8073	-149.858	50.3724	-74.4975	6.83512	-79.5253	37.707	-46.0769	13.7555	-44.7912	-36.4983	-60.9428	357.958	-197.303	142.492	-108.12	87.0884	-80.3854	4.76728	-144.159	-70.7617	72.0977	138.424	-143.754	98.6432
220	4	481.278	2.47197	2.94824	75.2077	74.2756	-89.5491	-178.175	-68.458	130.602	88.3794	31.9907	45.6782	65.9174	-151.714	48.636	-72.7342	7.00756	-78.8368	37.6063	-45.7004	14.4855	-46.1337	-36.7216	-58.527	348.791	-189.339	143.085	-106.688	86.6137	-80.4832	3.85725	-142.552	-70.6479	71.9479	137.76	-143.66	98.3885
220	5	472.443	2.44145	2.95459	75.1075	74.1845	-89.5491	-178.175	-68.458	130.602	88.3794	31.9907	45.6782	65.9174	-151.714	48.636	-72.7342	7.00756	-84.2732	39.7354	-50.0497	9.50063	-36.1337	-34.7209	-58.5398	348.847	-189.386	143.101	-106.715	86.6129	-80.4395	3.52171	-141.904	-70.9213	72.3893	137.246	-143.171	97.975
220	6	472.443	2.44145	2.95459	75.1075	74.1845	-89.5491	-178.175	-68.458	130.602	88.3794	31.9907	45.6782	65.9174	-151.714	48.636	-72.7342	7.00756	-84.2732	39.7354	-50.0497	9.50063	-36.1337	-34.7209	-58.5398	348.847	-189.386	143.101	-106.715	86.6129	-80.4395	3.52171	-141.904	-70.9213	72.3893	137.246	-143.171	97.975
221	1	442.01	2.47938	2.9412	75.0074	74.0627	-89.5629	-173.627	-72.0181	132.832	85.1489	32.9488	45.6782	65.9174	-151.714	48.636	-72.7342	7.00756	-78.5064	39.5395	-46.9147	14.2101	-46.1337	-37.0701	-58.5406	348.852	-189.391	143.097	-106.712	86.6133	-80.4395	3.52171	-141.904	-70.9213	72.3893	137.246	-143.171	97.975
221	2	411.895	2.44846	2.96514	76.3812	75.2408	-89.9219	-177.299	-68.605	132.531	85.8627	31.8036	44.1145	73.1888	-159.44	43.5608	-67.6154	8.21282	-80.6617	37.3891	-46.2783	7.53853	-36.1337	-36.2208	-58.8873	350.197	-190.551	143.133	-107.033	86.6682	-80.2881	4.13521	-142.987	-71.7806	73.538	137.637	-143.171	97.975
221	3	396.3	2.45468	2.96479	75.0639	74.5609	-89.9949	-176.827	-68.9447	132.81	85.5158	31.8642	44.3402	71.9421	-158.243	44.5926	-68.7285	8.06678	-80.8153	37.4477	-46.5002	7.37018	-35.8496	-36.1415	-56.4142	340.197	-181.607	142.369	-104.422	86.2534	-80.2878	4.13895	-142.992	-71.78	73.538	137.638	-143.171	97.975
221	4	413.235	2.44625	2.95105	76.5786	74.9232	-89.9949	-176.827	-68.9447	132.81	85.5158	31.8642	44.3402	71.9421	-158.243	44.5926	-68.7285	8.06678	-80.7766	37.4147	-46.4544	7.39178	-35.9025	-36.1526	-58.8557	349.372	-189.782	140.962	-105.045	87.0656	-80.8979	-2.32377	-132.992	-69.9524	70.3944	134.568	-143.171	97.975
221	5	415.083	2.41333	2.95874	76.3456	74.7607	-89.9949	-176.827	-68.9447	132.81	85.5158	31.8642	44.3402	71.9421	-158.243	44.5926	-68.7285	8.06678	-87.4751	41.7596	-53.6567	3.44105	-25.9025	-33.658	-59.1011	350.419	-190.648	141.231	-105.531	87.0497	-80.8979	-2.32378	-132.992	-69.9524	70.3944	134.568	-142.729	97.5461
221	6	415.083	2.41333	2.95874	76.3456	74.7607	-89.9949	-176.827	-68.9447	132.81	85.5158	31.8642	44.3402	71.9421	-158.243	44.5926	-68.7285	8.06678	-87.4751	41.7596	-53.6567	3.44105	-25.9025	-33.658	-59.1011	350.419	-190.648	141.231	-105.531	87.0497	-80.8979	-2.32378	-132.992	-69.9524	70.3944	134.568	-142.729	97.5461
222	1	379.8	2.43412	2.95199	76.3315	74.7307	-89.5958	-169.915	-74.8444	134.876	82.2301	33.7767	44.0671	73.6189	-159.94	43.4435	-67.573	8.28583	-84.3896	42.6316	-52.2456	6.41968	-32.2907	-35.2536	-59.1011	350.419	-190.648	141.231	-105.531	87.0497	-80.8979	-2.32378	-132.992	-69.9524	70.3944	134.568	-142.729	97.5461
222	2	390.155	2.43058	2.95716	76.4076	75.3424	-89.6154	-170.139	-74.6372	134.846	82.2871	33.7047	43.9336	74.3585	-160.723	42.9176	-67.0379	8.40741	-84.3896	42.6316	-52.2456	6.41968	-32.2907	-35.2536	-61.7097	360.419	-199.285	141.19	-107.649	87.4977	-80.8979	-2.32378	-132.992	-69.9524	70.3944	134.568	-142.729	97.5461
222	3	404.388	2.44022	2.95126	75.8831	75.3597	-89.7936	-169.258	-75.231	135.515	81.4726	33.8153	44.4765	71.2786	-157.74	45.4428	-69.7525	8.02986	-84.6382	42.7629	-52.7237	6.20322	-31.911	-35.0897	-62.0901	361.798	-200.46	140.877	-107.686	87.5931	-80.4219	4.60996	-142.992	-68.6237	70.261	136.986	-142.729	97.5461
222	4	380.263	2.4409	2.94858	76.2893	74.8718	-89.7936	-169.258	-75.231	135.515	81.4726	33.8153	44.4765	71.2786	-157.74	45.4428	-69.7525	8.02986	-84.6365	42.7614	-52.7215	6.20407	-31.9132	-35.0902	-59.503	351.798	-191.83	141.386	-106.006	87.1885	-80.6763	1.7183	-138.574	-67.8193	68.8995	135.653	-142.729	97.5461
222	5	394.37	2.40523	2.95872	75.7259	74.4271	-89.7936	-169.258	-75.231	135.515	81.4726	33.8153	44.4765	71.2786	-157.74	45.4428	-69.7525	8.02986	-92.2646	47.7826	-61.5069	3.13321	-21.9132	-31.7198	-59.5552	352.01	-192.009	141.413	-106.078	87.1913	-80.5939	1.22036	-137.377	-68.4515	69.9871	134.473	-141.548	96.4854
222	6	394.37	2.40523	2.95872	75.7259	74.4271	-89.7936	-169.258	-75.231	135.515	81.4726	33.8153	44.4765	71.2786	-157.74	45.4428	-69.7525	8.02986	-92.2646	47.7826	-61.5069	3.13321	-21.9132	-31.7198	-59.5552	352.01	-192.009	141.413	-106.078	87.1913	-80.5939	1.22036	-137.377	-68.4515	69.9871	134.473	-141.548	96.4854
223	1	385.539	2.40617	2.9587	75.5668	74.2757	-89.7071	-170.432	-74.3199	135.149	81.9508	33.684	44.719	70.0037	-156.464	46.546	-70.9366	7.8211	-92.1802	47.8742	-61.5847	3.23122	-22.1327	-31.7841	-59.5552	352.01	-192.009	141.413	-106.078	87.1913	-80.5939	1.22036	-137.377	-68.4515	69.9871	134.473	-141.548	96.4854
223	2	380.141	2.37886	3.0107	75.1384	74.2223	-89.9333	-172.965	-71.9783	134.833	82.5738	32.8741	43.36	76.8943	-163.775	41.6869	-66.0126	8.97204	-92.1802	47.8742	-61.5847	3.23122	-22.1327	-31.7841	-60.2638	354.719	-194.356	141.336	-106.592	87.3224	-79.4462	4.25555	-143.138	-76.4468	79.9871	136.768	-141.548	96.4854
223	3	365.035	2.3842	3.01486	74.2872	73.728	-89.947	-172.883	-72.0353	134.888	82.5057	32.8854	43.4152	76.5572	-163.44	41.9511	-66.2943	8.92612	-92.1876	47.8862	-61.6223	3.23894	-22.1401	-31.7718	-57.655	344.719	-185.594	141.929	-105.029	86.7778	-79.4462	4.25555	-143.138	-76.4468	79.9871	136.768	-141.548	96.4854
223	4	347.164	2.40221	2.99538	75.2876	74.1503	-89.947	-172.883	-72.0353	134.888	82.5057	32.8854	43.4152	76.5572	-163.44	41.9511	-66.2943	8.92612	-88.4388	43.8969	-55.7789	3.20982	-24.9689	-33.4816	-57.661	344.742	-185.614	141.926	-105.031	86.7797	-80.2775	-1.90597	-133.138	-74.5688	76.604	133.525	-141.548	96.4854
223	5	355.982	2.40679	3.00153	76.0714	74.9774	-89.947	-172.883	-72.0353	134.888	82.5057	32.8854	43.4152	76.5572	-163.44	41.9511	-66.2943	8.92612	-88.4388	43.8969	-55.7789	3.20982	-24.9689	-33.4816	-59.7894	354.742	-193.589	146.987	-112.098	86.1596	-80.2275	-2.14363	-132.281	-75.1474	77.6357	132.423	-140.466	95.5293
223	6	355.982	2.40679	3.00153	76.0714	74.9774	-89.947	-172.883	-72.0353	134.888	82.5057	32.8854	43.4152	76.5572	-163.44	41.9511	-66.2943	8.92612	-88.4388	43.8969	-55.7789	3.20982	-24.9689	-33.4816	-59.7894	354.742	-193.589	146.987	-112.098	86.1596	-80.2275	-2.14363	-132.281	-75.1474	77.6357	132.423	-140.466	95.5293
224	1	343.045	2.40852	2.99355	74.8196	74.2242	-90.5123	-173.431	-71.3195	137.9	79.6259	32.6889	43.447	76.0694	-162.965	42.1765	-66.5655	8.95549	-87.6984	43.0414	-55.051	4.75721	-27.0808	-33.3878	-57.1683	347.107	-185.814	147.356	-110.322	85.6389	-82.0175	3.69888	-139.543	-78.1708	80.7359	132.581	-139.867	95.055
224	2	356.148	2.40391	2.99969	75.3083	74.8028	-90.5866	-174.166	-70.6388	137.837	79.7722	32.4595	43.4165	76.2513	-163.158	42.0475	-66.4338	8.98565	-87.6983	43.0411	-55.0508	4.75688	-27.0804	-33.3878	-59.7616	357.107	-194.291	147.897	-112.995	85.9073	-82.0175	3.69888	-139.543	-78.1708	80.7359	132.581	-139.867	95.055
224	3	367.3	2.40402	3.00236	74.9896	75.1952	-90.5866	-174.166	-70.6388	137.837	79.7722	32.4595	43.509	75.6964	-162.609	42.4883	-66.904	8.9115	-87.7205	43.0632	-55.1186	4.75273	-27.0664	-33.3664	-62.5073	367.107	-202.815	146.513	-113.995	86.4077	-82.0139	3.73706	-139.6	-78.1644	80.7372	132.596	-139.867	95.055
224	4	349.945	2.40198	2.99298	75.6141	74.7552	-90.5866	-174.166	-70.6388	137.837	79.7722	32.4595	43.509	75.6964	-162.609	42.4883	-66.904	8.9115	-87.5551	42.8957	-54.8836	4.79111	-27.2335	-33.4281	-59.9382	357.107	-194.45	146.753	-112.017	86.2736	-82.4982	-0.257246	-133.076	-76.3444	78.0083	130.41	-139.867	95.055
224	5	333.869	2.40675	2.99816	75.1832	74.3955	-90.5866	-174.166	-70.6388	137.837	79.7722	32.4595	43.509	75.6964	-162.609	42.4883	-66.904	8.9115	-87.5551	42.8957	-54.8836	4.79111	-27.2335	-33.4281	-57.1747	347.107	-185.791	148.401	-111.328	85.6733	-82.4981	-0.257572	-133.072	-76.348	78.015	130.403	-139.824	95.0114
224	6	333.869	2.40675	2.99816	75.1832	74.3955	-90.5866	-174.166	-70.6388	137.837	79.7722	32.4595	43.509	75.6964	-162.609	42.4883	-66.904	8.9115	-87.5551	42.8957	-54.8836	4.79111	-27.2335	-33.4281	-57.1747	347.107	-185.791	148.401	-111.328	85.6733	-82.4981	-0.257572	-133.072	-76.348	78.015	130.403	-139.824	95.0114
225	1	362.377	2.42152	2.97676	74.3024	74.0581	-89.1113	-168.717	-75.9595	134.898	82.2163	34.387	43.3214	76.2573	-163.155	41.62	-66.1365	9.0632	-86.291	42.0049	-53.5099	6.06151	-29.5987	-33.8273	-54.8218	338.046	-178.212	147.392	-108.426	85.467	-82.4659	0.287874	-133.896	-76.5237	78.298	130.644	-139.806	94.9922
225	2	367.791	2.40983	2.99234	75.6989	74.9232	-89.2207	-170.019	-74.7582	134.707	82.5693	33.9674	42.8026	79.3738	-166.447	39.399	-63.8696	9.5755	-86.291	42.0049	-53.5099	6.06151	-29.5987	-33.8273	-57.2669	348.046	-186.619	149.419	-112.386	85.5413	-82.3365	0.641269	-134.606	-77.4035	79.4102	130.938	-139.806	94.9922
225	3	345.819	2.41429	2.99327	73.9286	73.7779	-89.2207	-170.019	-74.7582	134.707	82.5693	33.9674	43.5428	74.4614	-161.497	43.1828	-67.8671	8.88444	-86.4548	42.1371	-53.9275	5.99013	-29.4395	-33.6912	-54.8632	338.046	-177.709	147.956	-109.201	85.2887	-82.3355	0.652602	-134.623	-77.4015	79.4103	130.943	-139.806	94.9922
225	4	357.228	2.40648	2.97768	75.666	74.3228	-89.2207	-170.019	-74.7582	134.707	82.5693	33.9674	43.5428	74.4614	-161.497	43.1828	-67.8671	8.88444	-86.0556	41.7404	-53.3744	6.10108	-29.8624	-33.8343	-57.6274	348.046	-186.61	145.845	-109.384	86.1873	-82.9398	-4.11353	-126.743	-74.2668	75.2061	128.212	-139.806	94.9922
225	5	352.407	2.40655	2.98083	74.5346	73.6387	-89.2207	-170.019	-74.7582	134.707	82.5693	33.9674	43.5428	74.4614	-161.497	43.1828	-67.8671	8.88444	-86.0556	41.7404	-53.3744	6.10108	-29.8624	-33.8343	-55.3498	338.046	-178.504	142.556	-104.1	86.5516	-82.9184	-4.21058	-126.955	-74.028	74.7257	128.711	-140.338	95.5763
225	6	352.407	2.40655	2.98083	74.5346	73.6387	-89.2207	-170.019	-74.7582	134.707	82.5693	33.9674	43.5428	74.4614	-161.497	43.1828	-67.8671	8.88444	-86.0556	41.7404	-53.3744	6.10108	-29.8624	-33.8343	-55.3498	338.046	-178.504	142.556	-104.1	86.5516	-82.9184	-4.21058	-126.955	-74.028	74.7257	128.711	-140.338	95.5763
226	1	338.133	2.43363	2.97209	74.7348	73.7582	-89.7113	-170.454	-74.2977	135.154	81.9467	33.6796	43.5428	74.4614	-161.497	43.1828	-67.8671	8.88444	-81.8063	39.1026	-48.6624	8.87154	-36.2265	-35.5998	-55.3498	338.046	-178.504	142.556	-104.1	86.5516	-82.9184	-4.21058	-126.955	-74.028	74.7257	128.711	-140.338	95.5763
226	2	342.246	2.42505	2.98107	75.9783	74.4489	-89.8305	-171.776	-73.0762	134.992	82.2688	33.2581	43.3841	75.3686	-162.456	42.537	-67.2094	9.03437	-81.8063	39.1024	-48.6623	8.87124	-36.226	-35.5998	-57.8711	348.046	-186.908	144.334	-107.879	86.6608	-82.9184	-4.21058	-126.955	-74.028	74.7257	128.711	-140.338	95.5763
226	3	325.172	2.43363	2.97836	74.3757	73.5388	-89.9533	-171.075	-73.5612	135.475	81.6731	33.3528	43.9688	71.9268	-159.07	45.2963	-70.156	8.5842	-82.0883	39.2248	-49.1197	8.59025	-35.7415	-35.4378	-55.4213	338.046	-177.946	143.018	-104.83	86.3776	-82.8266	-2.93982	-128.785	-73.7761	74.6935	129.142	-140.338	95.5763
226	4	399.41	2.43728	2.93934	75.9927	74.0995	-89.0896	-168.599	-75.8326	136.237	80.7758	34.7105	44.051	71.4778	-158.535	45.475	-70.3455	8.45945	-81.7018	38.9124	-48.6785	8.82652	-36.2719	-35.5571	-58.1927	348.224	-186.999	141.079	-105.201	87.2463	-83.2051	-5.99858	-123.867	-71.0228	71.2418	127.584	-140.467	95.6611
226	5	401.913	2.43654	2.94224	74.8946	73.4357	-89.0896	-168.599	-75.8326	136.237	80.7758	34.7105	44.051	71.4778	-158.535	45.475	-70.3455	8.45945	-81.7018	38.9124	-48.6785	8.82652	-36.2719	-35.5571	-55.8516	338.224	-178.968	137.746	-99.8017	87.6772	-83.1624	-6.1886	-124.063	-70.7556	70.6742	128.192	-141.088	96.3705
226	6	401.913	2.43654	2.94224	74.8946	73.4357	-89.0896	-168.599	-75.8326	136.237	80.7758	34.7105	44.051	71.4778	-158.535	45.475	-70.3455	8.45945	-81.7018	38.9124	-48.6785	8.82652	-36.2719	-35.5571	-55.8516	338.224	-178.968	137.746	-99.8017	87.6772	-83.1624	-6.1886	-124.063	-70.7556	70.6742	128.192	-141.088	96.3705
227	1	367.326	2.42466	2.94157	76.0082	73.7237	-89.5763	-170.05	-74.6342	135.37	81.7126	33.9012	44.051	71.4777	-158.535	45.475	-70.3455	8.45944	-81.6671	38.8866	-48.6414	8.85152	-36.3246	-35.5675	-58.4195	348.224	-187.877	135.805	-100.084	88.3175	-83.1624	-6.1886	-124.063	-70.7556	70.6742	128.192	-141.088	96.3705
227	2	376.501	2.42005	2.9477	76.3909	74.3341	-89.6167	-170.502	-74.2165	135.312	81.8257	33.7566	43.8878	72.3421	-159.449	44.8617	-69.7233	8.60334	-81.6671	38.8866	-48.6414	8.8515	-36.3246	-35.5675	-61.1	358.224	-196.42	135.872	-102.366	88.6965	-83.1624	-6.1886	-124.063	-70.7556	70.6742	128.192	-141.088	96.3705
227	3	379.313	2.42832	2.93985	75.6576	74.1067	-89.7014	-170.034	-74.5393	135.641	81.4211	33.8186	44.7981	67.3863	-154.652	48.9453	-74.1088	7.98355	-82.1479	39.1154	-49.4232	8.37929	-35.5052	-35.3011	-61.2708	358.846	-196.955	135.768	-102.412	88.7338	-82.7085	0.838598	-134.063	-69.2915	70.3551	130.466	-141.088	96.3705
227	4	363.604	2.43112	2.94236	75.5283	73.7052	-89.7014	-170.034	-74.5393	135.641	81.4211	33.8186	44.7981	67.3863	-154.652	48.9453	-74.1088	7.98355	-82.147	39.1146	-49.4221	8.37973	-35.5063	-35.3014	-58.5789	348.846	-188.319	136.853	-101.206	88.2286	-82.7691	0.261583	-133.156	-68.905	69.8535	130.173	-141.088	96.3705
227	5	367.933	2.42955	2.94467	74.372	73.0004	-89.7014	-170.034	-74.5393	135.641	81.4211	33.8186	44.7981	67.3863	-154.652	48.9453	-74.1088	7.98355	-82.147	39.1146	-49.4221	8.37973	-35.5063	-35.3014	-56.1791	338.846	-180.253	133.766	-95.9681	88.5949	-82.769	0.261439	-133.157	-68.9045	69.8524	130.174	-141.423	96.7239
227	6	367.933	2.42955	2.94467	74.372	73.0004	-89.7014	-170.034	-74.5393	135.641	81.4211	33.8186	44.7981	67.3863	-154.652	48.9453	-74.1088	7.98355	-82.147	39.1146	-49.4221	8.37973	-35.5063	-35.3014	-56.1791	338.846	-180.253	133.766	-95.9681	88.5949	-82.769	0.261439	-133.157	-68.9045	69.8524	130.174	-141.423	96.7239
228	1	354.128	2.43762	2.94185	74.4356	73.0466	-89.7097	-170.443	-74.3087	135.157	81.9435	33.6818	44.7982	67.3861	-154.652	48.9453	-74.1089	7.9835	-80.6931	38.1232	-48.002	9.55733	-37.9398	-35.7268	-56.1791	338.846	-180.253	133.766	-95.9681	88.5949	-82.769	0.261439	-133.157	-68.9045	69.8524	130.174	-141.423	96.7239
228	2	394.663	2.43165	2.94229	75.6116	73.6775	-88.9297	-169.307	-75.4172	134.649	82.4606	34.4372	44.1371	70.5371	-157.912	46.5651	-71.7118	8.44197	-80.0656	37.6283	-47.2839	9.90401	-38.7577	-35.9343	-58.8738	349.108	-188.929	135.11	-99.469	88.8185	-82.4201	1.47826	-135.381	-71.685	73.2695	131.074	-141.463	96.7578
228	3	380.81	2.43761	2.94014	74.0913	72.8378	-88.9297	-169.307	-75.4172	134.649	82.4606	34.4372	44.7218	67.4767	-154.962	49.1093	-74.4471	8.06004	-80.4792	37.8087	-47.8752	9.46435	-38.0029	-35.7312	-56.3394	339.108	-179.916	134.205	-96.7577	88.442	-82.3659	2.14534	-136.36	-71.5615	73.2691	131.319	-141.463	96.7578
228	4	398.673	2.4303	2.9288	75.7414	73.3998	-88.9297	-169.307	-75.4172	134.649	82.4606	34.4372	44.7218	67.4767	-154.962	49.1093	-74.4471	8.06004	-80.4787	37.8083	-47.8746	9.4646	-38.0035	-35.7313	-59.0014	349.108	-188.803	132.728	-97.5137	89.2571	-82.8664	-2.22425	-129.398	-68.9333	69.693	129.062	-141.463	96.7578
228	5	417.794	2.44164	2.94309	75.6789	73.8478	-88.9297	-169.307	-75.4172	134.649	82.4606	34.4372	44.7218	67.4767	-154.962	49.1093	-74.4471	8.06004	-80.4787	37.8083	-47.8746	9.4646	-38.0035	-35.7313	-56.5497	339.13	-180.81	129.588	-92.1641	89.6665	-82.2502	-5.28361	-132.521	-64.4867	60.3634	139.062	-147.149	102.969
228	6	417.794	2.44164	2.94309	75.6789	73.8478	-88.9297	-169.307	-75.4172	134.649	82.4606	34.4372	44.7218	67.4767	-154.962	49.1093	-74.4471	8.06004	-80.4787	37.8083	-47.8746	9.4646	-38.0035	-35.7313	-56.5497	339.13	-180.81	129.588	-92.1641	89.6665	-82.2502	-5.28361	-132.521	-64.4867	60.3634	139.062	-147.149	102.969
229	1	383.336	2.44078	2.93487	76.2037	73.8725	-89.7089	-170.454	-74.3004	135.142	81.9609	33.6795	44.7218	67.4767	-154.962	49.1093	-74.4471	8.06004	-79.6278	37.2311	-46.9625	10.0655	-39.2956	-36.0214	-57.7448	343.739	-184.956	127.178	-90.8993	90.1711	-82.2502	-5.28361	-132.521	-64.4867	60.3634	139.062	-147.149	102.969
229	2	367.911	2.41019	2.98705	75.8061	73.6017	-90.0065	-173.708	-71.2992	134.762	82.7391	32.6462	43.3502	74.1336	-162.027	44.4336	-69.7272	9.19137	-79.6278	37.2311	-46.9625	10.0655	-39.2956	-36.0214	-58.0509	344.868	-185.919	127.242	-91.213	90.211	-81.5025	-1.62419	-138.454	-72.6782	70.3634	141.141	-147.149	102.969
229	3	347.303	2.41365	2.98564	73.9375	72.3274	-90.0065	-173.708	-71.2992	134.762	82.7391	32.6462	44.5097	67.4615	-155.4	49.712	-75.3438	8.26619	-80.2003	37.4548	-47.7913	9.43945	-38.2283	-35.7319	-55.5279	334.868	-176.656	125.411	-87.8058	89.8956	-81.4991	-1.4493	-138.696	-72.639	70.3475	141.197	-147.149	102.969
229	4	380.726	2.41482	2.92829	75.3689	72.6551	-89.3859	-169.846	-74.9915	133.844	83.5659	33.6889	44.7477	66.3991	-154.186	50.4115	-76.0746	7.99021	-78.9888	36.8457	-46.7201	10.1698	-39.932	-36.187	-57.9435	344.163	-184.906	124.459	-88.8635	90.5642	-81.6592	-7.3644	-129.87	-71.2605	68.2476	138.513	-147.035	102.672
229	5	371.494	2.42424	2.93691	76.2262	73.65	-89.3859	-169.846	-74.9915	133.844	83.5659	33.6889	44.7477	66.3991	-154.186	50.4115	-76.0746	7.99021	-78.9888	36.8457	-46.7201	10.1698	-39.932	-36.187	-60.2704	354.163	-192.33	131.228	-97.9025	89.198	-81.6551	-7.38121	-129.83	-71.2783	68.285	138.473	-146.223	101.799
229	6	371.494	2.42424	2.93691	76.2262	73.65	-89.3859	-169.846	-74.9915	133.844	83.5659	33.6889	44.7477	66.3991	-154.186	50.4115	-76.0746	7.99021	-78.9888	36.8457	-46.7201	10.1698	-39.932	-36.187	-60.2704	354.163	-192.33	131.228	-97.9025	89.198	-81.6551	-7.38121	-129.83	-71.2783	68.285	138.473	-146.223	101.799
230	1	351.021	2.42932	2.94151	75.361	73.1457	-89.4892	-170.038	-74.7732	134.257	83.0556	33.6853	44.7477	66.3991	-154.186	50.4115	-76.0746	7.99021	-78.974	36.8437	-46.7114	10.1851	-39.9612	-36.1929	-57.4156	344.163	-183.917	131.102	-95.3787	88.7806	-81.6551	-7.38121	-129.83	-71.2783	68.285	138.473	-146.223	101.799
230	2	354.37	2.42311	2.94915	76.3094	73.7521	-89.5638	-170.849	-74.0253	134.165	83.2469	33.4284	44.5514	67.3313	-155.177	49.7585	-75.4162	8.15095	-78.9741	36.8434	-46.7112	10.1845	-39.9603	-36.1929	-60.1365	354.163	-192.377	131.574	-98.0773	89.0728	-81.6551	-7.38121	-129.83	-71.2783	68.285	138.473	-146.223	101.799
230	3	341.917	2.42861	2.94994	75.3028	73.238	-89.6122	-170.536	-74.2494	134.361	83.0038	33.4711	44.7799	66.2061	-154.09	50.6926	-76.4216	8.00539	-79.1353	36.9119	-46.9367	10.0077	-39.6576	-36.1175	-57.4471	344.163	-183.611	132.178	-96.5131	88.5863	-81.6295	-6.34972	-131.238	-71.0353	68.1746	138.776	-146.223	101.799
230	4	356.699	2.42381	2.9436	76.5109	73.7649	-89.6122	-170.536	-74.2494	134.361	83.0038	33.4711	44.7799	66.2061	-154.09	50.6926	-76.4216	8.00539	-79.1308	36.9079	-46.9312	10.01	-39.6636	-36.1188	-60.1836	354.163	-192.377	130.799	-97.437	89.303	-81.728	-9.62029	-126.462	-69.3542	66.0092	137.381	-146.223	101.799
230	5	361.064	2.42395	2.94762	76.2025	74.2536	-89.6122	-170.536	-74.2494	134.361	83.0038	33.4711	44.7799	66.2061	-154.09	50.6926	-76.4216	8.00539	-79.1308	36.9079	-46.9312	10.01	-39.6636	-36.1188	-62.8258	364.163	-200.783	131.018	-99.9499	89.4781	-81.6603	-9.87183	-125.791	-69.6687	66.6833	136.67	-145.741	101.263
230	6	361.064	2.42395	2.94762	76.2025	74.2536	-89.6122	-170.536	-74.2494	134.361	83.0038	33.4711	44.7799	66.2061	-154.09	50.6926	-76.4216	8.00539	-79.1308	36.9079	-46.9312	10.01	-39.6636	-36.1188	-62.8258	364.163	-200.783	131.018	-99.9499	89.4781	-81.6603	-9.87183	-125.791	-69.6687	66.6833	136.67	-145.741	101.263
231	1	368.772	2.45258	2.93987	76.0734	74.1293	-89.7109	-170.45	-74.3043	135.155	81.9467	33.6796	44.7799	66.2061	-154.09	50.6926	-76.4216	8.00539	-75.6071	36.7331	-45.0841	14.0626	-47.205	-37.5539	-62.8258	364.163	-200.783	131.018	-99.9499	89.4781	-81.6603	-9.87183	-125.791	-69.6687	66.6833	136.67	-145.741	101.263
231	2	396.342	2.45862	2.91882	76.3714	73.8178	-88.9751	-168.848	-75.9354	134.698	82.4901	34.5156	44.788	66.1719	-153.956	50.5327	-76.2733	7.91979	-75.5714	36.4009	-44.8167	13.6335	-46.6516	-37.5463	-60.1388	354.243	-192.064	133.396	-99.9855	88.7743	-81.6677	-9.40394	-126.359	-69.9033	67.0484	136.74	-145.698	101.153
231	3	377.709	2.4632	2.91888	75.3718	73.325	-89.0549	-168.391	-76.2578	135.005	82.1116	34.5743	45.0302	65.0061	-152.838	51.5145	-77.331	7.7722	-75.9092	36.4849	-45.1232	13.1824	-45.9097	-37.4198	-57.4427	344.243	-183.325	134.021	-98.4312	88.306	-81.6217	-7.93659	-128.364	-69.5646	66.9016	137.162	-145.698	101.153
231	4	397.788	2.45876	2.91304	76.5647	73.876	-89.0549	-168.391	-76.2578	135.005	82.1116	34.5743	45.0302	65.0061	-152.838	51.5145	-77.331	7.7722	-75.9092	36.4849	-45.1232	13.1824	-45.9097	-37.4198	-60.1936	354.243	-192.083	132.557	-99.2858	89.0306	-81.7533	-10.663	-124.325	-67.7404	64.6538	135.941	-145.698	101.153
231	5	403.867	2.45925	2.91733	76.3077	74.4353	-89.0549	-168.391	-76.2578	135.005	82.1116	34.5743	45.0302	65.0061	-152.838	51.5145	-77.331	7.7722	-75.9092	36.4849	-45.1232	13.1824	-45.9097	-37.4198	-62.8441	364.243	-200.474	132.71	-101.732	89.2003	-81.7487	-10.68	-124.261	-67.7739	64.727	135.865	-145.542	100.967
231	6	403.867	2.45925	2.91733	76.3077	74.4353	-89.0549	-168.391	-76.2578	135.005	82.1116	34.5743	45.0302	65.0061	-152.838	51.5145	-77.331	7.7722	-75.9092	36.4849	-45.1232	13.1824	-45.9097	-37.4198	-62.8441	364.243	-200.474	132.71	-101.732	89.2003	-81.7487	-10.68	-124.261	-67.7739	64.727	135.865	-145.542	100.967
232	1	374.73	2.45894	2.9214	76.5572	73.9514	-89.2781	-169.088	-75.5949	135.052	82.0589	34.2694	45.0302	65.0061	-152.838	51.5145	-77.331	7.7722	-75.9091	36.4849	-45.1231	13.1825	-45.9099	-37.4198	-60.0442	354.243	-191.943	133.701	-100.347	88.6931	-81.7487	-10.68	-124.261	-67.7739	64.727	135.865	-145.542	100.967
232	2	363.33	2.43018	2.97103	75.955	73.5677	-89.5482	-172.143	-72.7842	134.655	82.8404	33.2938	43.707	71.1233	-159.346	47.2499	-73.0389	8.83229	-75.9122	36.4811	-45.1217	13.1716	-45.8937	-37.4185	-60.3937	355.513	-193.032	133.576	-100.518	88.753	-80.9566	-8.24108	-128.667	-76.1006	74.727	137.632	-145.542	100.967
232	3	349.186	2.43383	2.97453	75.217	73.0893	-89.5482	-172.143	-72.7842	134.655	82.8404	33.2938	43.8254	70.4873	-158.718	47.761	-73.5841	8.74453	-76.0226	36.5072	-45.2277	13.0251	-45.6524	-37.3752	-57.6667	345.513	-184.357	134.578	-99.2528	88.2566	-80.9535	-8.17287	-128.761	-76.0852	74.7216	137.652	-145.542	100.967
232	4	393.847	2.4368	2.9507	76.0833	73.5603	-88.6211	-168.994	-75.7812	134.917	82.3828	34.6554	43.9366	69.8688	-158.001	48.0546	-73.8879	8.59251	-75.6317	36.255	-44.8486	13.3754	-46.315	-37.4923	-60.4434	355.579	-193.12	133.253	-100.265	88.9174	-81.0951	-9.97113	-125.856	-74.9403	73.3318	136.608	-145.468	100.805
232	5	405.282	2.42813	2.94829	75.3065	73.2967	-88.6211	-168.994	-75.7812	134.917	82.3828	34.6554	43.9366	69.8688	-158.001	48.0546	-73.8879	8.59251	-75.6317	36.255	-44.8486	13.3754	-46.315	-37.4923	-63.1473	365.579	-201.634	132.598	-101.939	89.2835	-80.5725	-11.9678	-119.784	-78.1457	79.9033	129.514	-141.775	97.0132
232	6	405.282	2.42813	2.94829	75.3065	73.2967	-88.6211	-168.994	-75.7812	134.917	82.3828	34.6554	43.9366	69.8688	-158.001	48.0546	-73.8879	8.59251	-75.6317	36.255	-44.8486	13.3754	-46.315	-37.4923	-63.1473	365.579	-201.634	132.598	-101.939	89.2835	-80.5725	-11.9678	-119.784	-78.1457	79.9033	129.514	-141.775	97.0132
233	1	368.612	2.42648	2.93407	75.4211	72.4391	-89.71	-170.471	-74.2812	135.137	81.9673	33.6775	43.9369	69.8671	-157.999	48.0549	-73.8884	8.59188	-75.6296	36.2541	-44.8469	13.3777	-46.3191	-37.493	-61.2658	358.463	-196.013	127.506	-95.6352	89.6393	-80.5725	-11.9678	-119.784	-78.1457	79.9033	129.514	-141.775	97.0132
233	2	355.813	2.42928	2.93901	75.1698	72.0406	-89.7225	-170.604	-74.1586	135.122	81.9983	33.6353	43.9326	69.8889	-158.022	48.0395	-73.8727	8.59564	-75.6297	36.254	-44.8469	13.3774	-46.3186	-37.4929	-58.5273	348.463	-187.324	129.097	-94.8807	89.0449	-80.5725	-11.9678	-119.784	-78.1457	79.9033	129.514	-141.775	97.0132
233	3	340.14	2.43419	2.93439	73.2599	71.0091	-89.8354	-169.83	-74.7149	135.598	81.405	33.7451	45.1222	63.6914	-151.95	53.0916	-79.2734	7.75462	-76.8601	36.5583	-46.0149	11.7342	-43.6194	-37.0204	-55.9171	338.463	-178.301	128.25	-92.2052	88.703	-80.2158	-8.29676	-125.037	-77.3879	79.8065	130.679	-141.775	97.0132
233	4	353.865	2.4344	2.92055	75.0666	71.7795	-89.8354	-169.83	-74.7149	135.598	81.405	33.7451	45.1222	63.6914	-151.95	53.0916	-79.2734	7.75462	-75.851	35.7511	-44.8898	12.3835	-45.0802	-37.3085	-58.6313	348.463	-187.101	126.852	-93.0793	89.4623	-80.8549	-11.5384	-119.318	-73.9903	75.4596	128.552	-141.775	97.0132
233	5	375.812	2.44947	2.93226	76.0209	72.8325	-89.8354	-169.83	-74.7149	135.598	81.405	33.7451	45.1222	63.6914	-151.95	53.0916	-79.2734	7.75462	-75.536	35.5694	-44.5879	12.6381	-45.617	-37.4162	-58.4538	347.772	-186.567	126.595	-92.6587	89.5084	-79.9215	-14.992	-122.263	-69.6215	66.5218	138.552	-147.029	102.82
233	6	375.812	2.44947	2.93226	76.0209	72.8325	-89.8354	-169.83	-74.7149	135.598	81.405	33.7451	45.1222	63.6914	-151.95	53.0916	-79.2734	7.75462	-75.536	35.5694	-44.5879	12.6381	-45.617	-37.4162	-58.4538	347.772	-186.567	126.595	-92.6587	89.5084	-79.9215	-14.992	-122.263	-69.6215	66.5218	138.552	-147.029	102.82
234	1	352.049	2.44868	2.93265	75.9644	72.7771	-89.7093	-170.441	-74.3108	135.155	81.9461	33.6817	45.2497	63.1187	-151.416	53.5993	-79.831	7.68297	-75.6699	35.6435	-44.7717	12.4869	-45.3723	-37.3627	-58.456	347.782	-186.576	126.597	-92.6617	89.5087	-79.9215	-14.992	-122.263	-69.6215	66.5218	138.552	-147.029	102.82
234	2	354.179	2.42308	2.9302	75.2372	72.1603	-89.6914	-169.63	-75.2658	133.108	84.4915	33.2861	44.3569	67.1685	-155.706	50.9788	-77.2406	8.33584	-74.6549	35.5036	-44.2566	13.455	-47.2398	-37.7401	-58.8813	349.399	-187.979	126.46	-92.8747	89.5697	-79.176	-10.843	-128.834	-78.4382	77.6415	140.628	-146.84	102.293
234	3	334.959	2.4255	2.92819	73.6726	71.3216	-89.6914	-169.63	-75.2658	133.108	84.4915	33.2861	45.15	63.2488	-151.861	54.1739	-80.6583	7.78913	-75.5097	35.7136	-45.0445	12.3066	-45.3486	-37.4247	-56.2202	339.399	-179.008	125.928	-90.4276	89.2044	-79.1127	-9.74338	-130.36	-78.1934	77.564	140.959	-146.84	102.293
234	4	343.805	2.41993	2.91779	75.2849	71.8975	-89.6914	-169.63	-75.2658	133.108	84.4915	33.2861	45.15	63.2488	-151.861	54.1739	-80.6583	7.78913	-75.5097	35.7136	-45.0445	12.3066	-45.3486	-37.4247	-58.9799	349.399	-187.732	124.766	-91.5843	89.9171	-79.486	-13.7881	-123.954	-75.9057	74.3933	138.888	-146.84	102.293
234	5	329.551	2.38853	2.92486	75.2505	72.056	-89.6914	-169.63	-75.2658	133.108	84.4915	33.2861	45.15	63.2488	-151.861	54.1739	-80.6583	7.78913	-81.599	39.2998	-51.0444	7.75926	-35.3486	-35.2403	-60.2448	354.379	-191.652	126.361	-94.3754	89.6244	-79.4729	-13.8322	-123.843	-75.9604	74.5066	138.763	-146.197	101.695
234	6	329.551	2.38853	2.92486	75.2505	72.056	-89.6914	-169.63	-75.2658	133.108	84.4915	33.2861	45.15	63.2488	-151.861	54.1739	-80.6583	7.78913	-81.599	39.2998	-51.0444	7.75926	-35.3486	-35.2403	-60.2448	354.379	-191.652	126.361	-94.3754	89.6244	-79.4729	-13.8322	-123.843	-75.9604	74.5066	138.763	-146.197	101.695
235	1	311.344	2.40408	2.92144	74.9616	71.7879	-89.7159	-170.472	-74.2924	135.141	81.9666	33.6703	45.4376	62.8653	-151.344	55.6052	-82.27	7.44234	-79.8962	40.2059	-50.8884	9.54804	-38.956	-36.2062	-60.2448	354.379	-191.652	126.361	-94.3754	89.6244	-79.4729	-13.8322	-123.843	-75.9604	74.5066	138.763	-146.197	101.695
235	2	320.079	2.40235	2.9262	74.7134	72.2819	-89.7353	-170.676	-74.1047	135.12	82.0127	33.6058	45.3964	63.0459	-151.538	55.48	-82.1441	7.47537	-79.8963	40.2054	-50.8881	9.54721	-38.9548	-36.2061	-63.0408	364.379	-200.214	125.227	-95.6141	90.1004	-79.4729	-13.8322	-123.843	-75.9604	74.5066	138.763	-146.197	101.695
235	3	312.278	2.4096	2.91731	74.0382	72.1159	-89.7353	-170.676	-74.1047	135.12	82.0127	33.6058	46.5212	57.9564	-146.558	59.6702	-86.6489	6.73714	-80.4941	40.4948	-51.8314	8.92386	-37.8694	-35.9185	-63.1357	364.71	-200.489	125.115	-95.5941	90.1233	-79.0616	-6.52186	-133.843	-74.2745	73.8688	140.802	-146.197	101.695
235	4	299.797	2.41032	2.91499	74.5133	71.7382	-89.7353	-170.676	-74.1047	135.12	82.0127	33.6058	46.5212	57.9564	-146.558	59.6702	-86.6489	6.73714	-80.4936	40.4943	-51.8308	8.92405	-37.8699	-35.9187	-60.4021	354.71	-191.91	126.657	-94.786	89.6968	-79.235	-8.66047	-130.542	-73.3314	72.4976	139.778	-146.197	101.695
235	5	299.116	2.36845	2.92247	73.728	71.2191	-89.7353	-170.676	-74.1047	135.12	82.0127	33.6058	46.5212	57.9564	-146.558	59.6702	-86.6489	6.73714	-88.5907	46.2634	-61.5726	6.11965	-27.8699	-32.2449	-60.7645	356.051	-193.033	126.652	-95.1029	89.7207	-79.0938	-9.19658	-129.466	-73.8262	73.4421	138.732	-144.931	100.636
235	6	299.116	2.36845	2.92247	73.728	71.2191	-89.7353	-170.676	-74.1047	135.12	82.0127	33.6058	46.5212	57.9564	-146.558	59.6702	-86.6489	6.73714	-88.5907	46.2634	-61.5726	6.11965	-27.8699	-32.2449	-60.7645	356.051	-193.033	126.652	-95.1029	89.7207	-79.0938	-9.19658	-129.466	-73.8262	73.4421	138.732	-144.931	100.636
236	1	293.014	2.37022	2.9238	73.6784	71.0021	-89.7093	-170.442	-74.3096	135.157	81.9426	33.6824	46.4896	58.0878	-146.702	59.593	-86.5712	6.7651	-88.6066	46.2982	-61.6052	6.1378	-27.8861	-32.241	-59.2697	350.699	-188.434	127.387	-94.5637	89.4454	-79.0938	-9.19658	-129.466	-73.8262	73.4421	138.732	-144.931	100.636
236	2	301.794	2.3672	2.93	73.6548	71.5421	-89.7411	-170.774	-74.0038	135.124	82.0173	33.5776	46.3494	58.6591	-147.316	59.205	-86.1835	6.87129	-88.6066	46.2982	-61.6052	6.1378	-27.8861	-32.241	-62.0678	360.699	-196.932	126.774	-96.2994	89.8405	-79.0938	-9.19658	-129.466	-73.8262	73.4421	138.732	-144.931	100.636
236	3	311.398	2.37816	2.92189	72.9992	71.5874	-89.7411	-170.774	-74.0038	135.124	82.0173	33.5776	47.3642	54.3778	-143.143	62.7527	-90.0122	6.236	-88.8186	46.6046	-62.4199	6.16946	-27.8322	-32.0332	-62.9387	363.773	-199.533	126.028	-96.3477	90.0277	-78.6308	-2.05014	-139.466	-72.2072	72.9463	140.927	-144.931	100.636
236	4	292.148	2.37873	2.91922	73.4902	71.1698	-89.7411	-170.774	-74.0038	135.124	82.0173	33.5776	47.3642	54.3778	-143.143	62.7527	-90.0122	6.236	-88.7809	46.5603	-62.3575	6.16662	-27.8567	-32.0502	-60.186	353.773	-190.979	127.472	-95.4304	89.6168	-78.8582	-4.72394	-135.355	-71.4353	71.6355	139.676	-144.931	100.636
236	5	292.095	2.35182	2.92594	72.3024	70.3121	-89.7411	-170.774	-74.0038	135.124	82.0173	33.5776	47.3642	54.3778	-143.143	62.7527	-90.0122	6.236	-94.8806	51.9761	-72.3575	9.25127	-25.7524	-27.587	-60.4682	354.83	-191.854	127.528	-95.7421	89.6224	-78.6385	-5.67805	-133.599	-72.2205	73.0159	138.129	-143.318	99.4036
236	6	292.095	2.35182	2.92594	72.3024	70.3121	-89.7411	-170.774	-74.0038	135.124	82.0173	33.5776	47.3642	54.3778	-143.143	62.7527	-90.0122	6.236	-94.8806	51.9761	-72.3575	9.25127	-25.7524	-27.587	-60.4682	354.83	-191.854	127.528	-95.7421	89.6224	-78.6385	-5.67805	-133.599	-72.2205	73.0159	138.129	-143.318	99.4036
237	1	286.38	2.35369	2.92684	72.1388	70.1179	-89.7091	-170.441	-74.3103	135.157	81.9429	33.6825	47.3184	54.5556	-143.334	62.6346	-89.8947	6.2692	-94.8908	52.0011	-72.3702	9.27217	-25.7826	-27.5894	-59.1246	350.023	-187.739	128.104	-95.1762	89.3932	-78.6385	-5.67805	-133.599	-72.2205	73.0159	138.129	-143.318	99.4036
237	2	296.295	2.35064	2.93345	72.2111	70.6636	-89.7439	-170.803	-73.9783	135.122	82.0234	33.5689	47.1727	55.123	-143.946	62.2567	-89.5189	6.37597	-94.8908	52.0011	-72.3702	9.27217	-25.7826	-27.5894	-61.9199	360.023	-196.222	127.593	-97.007	89.7684	-78.6385	-5.67805	-133.599	-72.2205	73.0159	138.129	-143.318	99.4036
237	3	305.866	2.35403	2.93438	71.8428	71.0211	-89.7439	-170.803	-73.9783	135.122	82.0234	33.5689	47.4473	54.021	-142.872	63.1704	-90.5071	6.20717	-94.9135	52.0872	-72.584	9.33011	-25.8528	-27.5391	-64.749	370.023	-204.704	125.337	-97.3024	90.3561	-78.593	-5.10312	-134.421	-72.095	72.9903	138.32	-143.318	99.4036
237	4	294.772	2.36084	2.91669	73.1354	71.0771	-89.7439	-170.803	-73.9783	135.122	82.0234	33.5689	47.4473	54.021	-142.872	63.1704	-90.5071	6.20717	-93.0189	49.6313	-68.8303	8.06663	-25.8835	-28.8014	-62.3029	361.005	-197.08	126.436	-96.2893	90.1349	-79.2206	-11.5114	-124.421	-69.2873	68.8671	135.164	-143.318	99.4036
237	5	275.659	2.36316	2.92377	72.9212	70.5812	-89.7439	-170.803	-73.9783	135.122	82.0234	33.5689	47.4473	54.021	-142.872	63.1704	-90.5071	6.20717	-94.3941	51.1319	-71.5442	9.36547	-26.075	-27.6139	-59.4273	351.005	-188.06	130.228	-97.7314	89.0465	-79.2023	-11.5739	-124.224	-69.4062	69.0966	134.924	-142.804	98.915
237	6	275.659	2.36316	2.92377	72.9212	70.5812	-89.7439	-170.803	-73.9783	135.122	82.0234	33.5689	47.4473	54.021	-142.872	63.1704	-90.5071	6.20717	-94.3941	51.1319	-71.5442	9.36547	-26.075	-27.6139	-59.4273	351.005	-188.06	130.228	-97.7314	89.0465	-79.2023	-11.5739	-124.224	-69.4062	69.0966	134.924	-142.804	98.915
238	1	276.14	2.3632	2.92373	72.9411	70.5992	-89.7091	-170.441	-74.3105	135.157	81.943	33.6826	47.3727	54.3098	-143.184	62.9787	-90.3166	6.26129	-94.4094	51.1722	-71.564	9.40022	-26.1257	-27.6183	-59.4273	351.005	-188.06	130.228	-97.7314	89.0465	-79.2023	-11.5739	-124.224	-69.4062	69.0966	134.924	-142.804	98.915
238	2	312.923	2.33136	2.92574	72.1258	69.8691	-90.069	-176.1	-69.588	138.478	79.9811	32.7595	46.3779	57.5921	-146.375	59.5668	-87.0678	6.81823	-93.7285	50.4546	-70.4979	9.52826	-26.7122	-27.9462	-59.5894	351.594	-188.564	130.16	-97.8032	89.0704	-78.1735	-9.32766	-128.744	-77.8101	79.4454	136.847	-142.749	98.7675
238	3	300.953	2.33823	2.92464	70.7208	69.2095	-90.069	-176.1	-69.588	138.478	79.9811	32.7595	46.7977	55.8462	-144.679	61.0297	-88.642	6.55893	-93.7895	50.6058	-70.869	9.617	-26.7997	-27.8529	-56.8678	341.594	-179.767	130.256	-95.8325	88.7106	-78.1727	-9.31854	-128.757	-77.8082	79.4451	136.85	-142.749	98.7675
238	4	308.33	2.36309	2.90161	72.9951	70.5405	-90.069	-176.1	-69.588	138.478	79.9811	32.7595	46.7977	55.8462	-144.679	61.0297	-88.642	6.55893	-89.0144	44.3743	-61.3545	5.93238	-26.3619	-31.0725	-57.5484	344.018	-181.882	129.834	-95.9772	88.8979	-79.1546	-15.1972	-118.757	-73.5481	73.6262	133.226	-142.749	98.7675
238	5	305.763	2.34616	2.91048	72.8322	70.5401	-90.069	-176.1	-69.588	138.478	79.9811	32.7595	46.7977	55.8462	-144.679	61.0297	-88.642	6.55893	-94.6663	50.3612	-71.3545	8.72016	-24.5251	-27.2231	-59.2857	351.331	-187.203	134.491	-102.354	87.91	-79.1533	-15.2017	-118.726	-73.5694	73.6683	133.182	-141.659	97.654
238	6	305.763	2.34616	2.91048	72.8322	70.5401	-90.069	-176.1	-69.588	138.478	79.9811	32.7595	46.7977	55.8462	-144.679	61.0297	-88.642	6.55893	-94.6663	50.3612	-71.3545	8.72016	-24.5251	-27.2231	-59.2857	351.331	-187.203	134.491	-102.354	87.91	-79.1533	-15.2017	-118.726	-73.5694	73.6683	133.182	-141.659	97.654
239	1	263.6	2.37543	2.90544	73.624	71.0751	-89.7171	-171.228	-73.7157	135.543	81.8016	33.5469	46.7977	55.8462	-144.679	61.0297	-88.642	6.55893	-88.4616	44.0171	-61.3545	9.95002	-30.1847	-30.4639	-59.2873	351.337	-187.208	134.487	-102.352	87.9104	-79.1533	-15.2017	-118.726	-73.5694	73.6683	133.182	-141.659	97.654
239	2	275.514	2.37278	2.91135	73.4901	71.5896	-89.7464	-171.525	-73.4431	135.517	81.8646	33.4542	46.675	56.3328	-145.201	60.7011	-88.3147	6.6494	-88.4616	44.0171	-61.3545	9.95002	-30.1847	-30.4639	-62.12	361.337	-195.603	133.713	-103.969	88.226	-79.1533	-15.2017	-118.726	-73.5694	73.6683	133.182	-141.659	97.654
239	3	273.066	2.38703	2.89683	72.9215	71.539	-89.9613	-169.6	-74.8711	136.5	80.6063	33.7401	47.464	53.1237	-142.1	63.4098	-91.2398	6.17652	-88.6438	44.3256	-62.1047	10.028	-30.2049	-30.2784	-62.2159	361.662	-195.873	133.62	-103.964	88.2435	-78.6052	-7.95481	-128.726	-71.9949	73.2068	135.17	-141.659	97.654
239	4	257.217	2.38819	2.89725	73.2864	71.1955	-89.9613	-169.6	-74.8711	136.5	80.6063	33.7401	47.464	53.1237	-142.1	63.4098	-91.2398	6.17652	-88.6431	44.3248	-62.1036	10.0277	-30.205	-30.2787	-59.3799	351.662	-187.464	135.168	-103.057	87.9227	-78.7445	-8.93689	-127.132	-71.2991	72.2922	134.62	-141.659	97.654
239	5	252.248	2.36571	2.90218	72.0921	70.2851	-89.9613	-169.6	-74.8711	136.5	80.6063	33.7401	47.464	53.1237	-142.1	63.4098	-91.2398	6.17652	-94.2457	49.8208	-72.1036	14.1502	-29.7365	-25.8929	-59.4345	351.871	-187.631	135.2	-103.139	87.917	-78.6552	-9.2854	-126.176	-71.8816	73.3534	133.527	-140.444	96.5553
239	6	252.248	2.36571	2.90218	72.0921	70.2851	-89.9613	-169.6	-74.8711	136.5	80.6063	33.7401	47.464	53.1237	-142.1	63.4098	-91.2398	6.17652	-94.2457	49.8208	-72.1036	14.1502	-29.7365	-25.8929	-59.4345	351.871	-187.631	135.2	-103.139	87.917	-78.6552	-9.2854	-126.176	-71.8816	73.3534	133.527	-140.444	96.5553
240	1	249.352	2.37051	2.90131	72.0856	70.2594	-89.7129	-170.453	-74.3036	135.147	81.9561	33.6764	47.6967	52.0477	-140.949	63.9697	-91.9232	5.99785	-93.5225	49.2824	-71.2274	14.3106	-30.4798	-26.3019	-59.4345	351.871	-187.631	135.2	-103.139	87.917	-78.6552	-9.2854	-126.176	-71.8816	73.3534	133.527	-140.444	96.5553
240	2	251.843	2.34493	2.94901	71.3028	69.6941	-90.0016	-173.442	-71.5659	134.861	82.6189	32.7393	46.5059	56.5655	-145.81	60.9867	-88.9676	6.8422	-93.5225	49.2824	-71.2274	14.3106	-30.4798	-26.3019	-59.9924	353.842	-189.287	135.035	-103.445	87.981	-77.4683	-7.70857	-130.202	-79.9842	83.3534	135.582	-140.444	96.5553
240	3	238.319	2.35119	2.9509	70.2345	69.161	-90.0016	-173.442	-71.5659	134.861	82.6189	32.7393	46.7478	55.5764	-144.845	61.8093	-89.8541	6.69049	-93.5396	49.3581	-71.4164	14.3626	-30.5463	-26.2598	-57.2112	343.842	-180.662	135.803	-101.978	87.6209	-77.4683	-7.70857	-130.202	-79.9842	83.3534	135.582	-140.444	96.5553
240	4	235.76	2.36898	2.92673	72.413	70.4357	-90.0016	-173.442	-71.5659	134.861	82.6189	32.7393	46.7478	55.5764	-144.845	61.8093	-89.8541	6.69049	-89.1215	43.47	-62.0858	9.64121	-28.7347	-29.6347	-57.6674	345.442	-182.052	135.465	-102.022	87.74	-78.608	-13.3677	-120.202	-76.08	77.7797	131.85	-140.444	96.5553
240	5	241.358	2.37887	2.93578	73.1095	71.3258	-90.0016	-173.442	-71.5659	134.861	82.6189	32.7393	46.7478	55.5764	-144.845	61.8093	-89.8541	6.69049	-89.1215	43.47	-62.0858	9.64121	-28.7347	-29.6347	-60.0379	355.442	-189.525	140.668	-109.542	86.699	-78.5845	-13.4464	-119.747	-76.4297	78.4281	131.184	-139.479	95.647
240	6	241.358	2.37887	2.93578	73.1095	71.3258	-90.0016	-173.442	-71.5659	134.861	82.6189	32.7393	46.7478	55.5764	-144.845	61.8093	-89.8541	6.69049	-89.1215	43.47	-62.0858	9.64121	-28.7347	-29.6347	-60.0379	355.442	-189.525	140.668	-109.542	86.699	-78.5845	-13.4464	-119.747	-76.4297	78.4281	131.184	-139.479	95.647
241	1	228.362	2.38337	2.9406	72.4354	70.9644	-89.9629	-173.061	-71.9152	134.891	82.5424	32.8575	46.7307	55.6441	-144.917	61.7637	-89.8087	6.7029	-89.1281	43.5073	-62.1016	9.68232	-28.7965	-29.642	-57.1533	345.442	-181.154	142.141	-108.543	86.3565	-78.5845	-13.4464	-119.747	-76.4297	78.4281	131.184	-139.479	95.647
241	2	231.759	2.35872	2.99016	72.0903	70.4023	-90.5713	-178.807	-66.6276	134.555	83.5614	31.0872	46.2779	57.4349	-146.84	60.549	-88.6	7.03899	-89.1281	43.5073	-62.1016	9.6823	-28.7964	-29.642	-58.5421	350.484	-185.321	142.278	-109.829	86.4163	-77.4007	-12.111	-123.65	-84.551	88.4281	133.31	-139.479	95.647
241	3	220.388	2.36671	2.98956	70.7443	69.7824	-90.6137	-177.97	-67.2834	134.841	83.1718	31.2243	46.58	56.1797	-145.612	61.585	-89.7158	6.84828	-89.1696	43.6019	-62.3454	9.73607	-28.8475	-29.5824	-55.8459	340.484	-176.649	142.123	-107.632	86.2058	-77.4001	-12.1065	-123.657	-84.55	88.4281	133.312	-139.479	95.647
241	4	241.9	2.3564	2.94058	72.3946	70.2819	-90.9166	-180.433	-65.3703	139.271	79.4403	31.1699	46.8661	53.721	-142.571	61.1948	-89.5267	6.53682	-87.7163	41.7998	-59.9485	10.0847	-30.1185	-30.142	-58.8829	350.972	-185.7	139.726	-107.776	86.9568	-78.1632	-14.2362	-119.124	-82.0135	85.0306	131.172	-139.439	95.6022
241	5	246.721	2.3482	2.93356	71.7104	69.3422	-90.9166	-180.433	-65.3703	139.271	79.4403	31.1699	46.8661	53.721	-142.571	61.1948	-89.5267	6.53682	-87.7163	41.7998	-59.9485	10.0847	-30.1185	-30.142	-59.4134	353.006	-187.309	140.091	-108.624	86.8851	-77.9029	-15.1425	-112.643	-87.5225	94.977	121.172	-133.87	90.422
241	6	246.721	2.3482	2.93356	71.7104	69.3422	-90.9166	-180.433	-65.3703	139.271	79.4403	31.1699	46.8661	53.721	-142.571	61.1948	-89.5267	6.53682	-87.7163	41.7998	-59.9485	10.0847	-30.1185	-30.142	-59.4134	353.006	-187.309	140.091	-108.624	86.8851	-77.9029	-15.1425	-112.643	-87.5225	94.977	121.172	-133.87	90.422
242	1	247.235	2.37442	2.92693	72.1458	69.6335	-89.5993	-170.433	-74.4601	134.993	82.2843	33.6061	46.8411	53.7797	-142.621	61.0954	-89.435	6.55124	-82.6058	37.0392	-52.5523	14.8217	-39.1426	-32.1232	-59.4134	353.006	-187.309	140.091	-108.624	86.8851	-77.9029	-15.1425	-112.643	-87.5225	94.977	121.172	-133.87	90.422
242	2	254.162	2.35288	2.97248	71.4927	69.1984	-89.8839	-173.384	-71.7589	134.703	82.9454	32.6827	45.7285	58.1161	-147.249	58.1735	-86.536	7.33601	-82.6062	37.0368	-52.5514	14.8176	-39.1364	-32.1225	-60.0694	355.288	-189.209	139.841	-108.932	86.9492	-76.3726	-15.2616	-115.669	-95.5645	104.977	123.636	-133.87	90.422
242	3	240.068	2.35745	2.97579	70.7308	68.765	-89.9043	-173.166	-71.9228	134.805	82.8134	32.7165	45.8132	57.759	-146.904	58.4742	-86.8593	7.28499	-82.6372	37.0667	-52.631	14.8088	-39.1094	-32.1004	-57.2126	345.288	-180.744	141.092	-107.803	86.6201	-76.3726	-15.2616	-115.669	-95.5645	104.977	123.636	-133.87	90.422
242	4	247.364	2.35187	2.96926	71.747	69.3373	-89.9043	-173.166	-71.9228	134.805	82.8134	32.7165	45.8132	57.759	-146.904	58.4742	-86.8593	7.28499	-82.6337	37.0629	-52.6255	14.8078	-39.1108	-32.102	-60.1132	355.288	-189.303	139.225	-108.344	87.229	-77.2105	-15.622	-113.407	-93.2541	101.888	122.102	-133.87	90.422
242	5	234.796	2.35403	2.974	71.034	68.9019	-89.9043	-173.166	-71.9228	134.805	82.8134	32.7165	45.8132	57.759	-146.904	58.4742	-86.8593	7.28499	-82.6337	37.0629	-52.6255	14.8078	-39.1108	-32.102	-57.2802	345.288	-181.08	139.931	-106.586	87.0774	-77.1975	-15.6622	-113.415	-93.2092	101.812	122.171	-133.974	90.5466
242	6	234.796	2.35403	2.974	71.034	68.9019	-89.9043	-173.166	-71.9228	134.805	82.8134	32.7165	45.8132	57.759	-146.904	58.4742	-86.8593	7.28499	-82.6337	37.0629	-52.6255	14.8078	-39.1108	-32.102	-57.2802	345.288	-181.08	139.931	-106.586	87.0774	-77.1975	-15.6622	-113.415	-93.2092	101.812	122.171	-133.974	90.5466
243	1	240.374	2.35622	2.97444	71.3298	69.1756	-89.6884	-170.349	-74.4025	135.11	81.9905	33.7	44.956	60.9948	-150.158	56.0518	-84.5219	7.74851	-82.2486	37.071	-52.2964	15.361	-40.1052	-32.3574	-57.2802	345.288	-181.08	139.931	-106.586	87.0774	-77.1975	-15.6622	-113.415	-93.2092	101.812	122.171	-133.974	90.5466
243	2	251.256	2.35178	2.98273	72.0681	69.7118	-89.8124	-171.63	-73.23	134.985	82.2775	33.2977	44.9421	61.0543	-150.221	56.0099	-84.4799	7.7592	-82.2577	37.0315	-52.2829	15.2932	-40.0012	-32.3451	-60.0593	355.288	-189.336	140.143	-109.101	87.2019	-77.1975	-15.6622	-113.415	-93.2092	101.812	122.171	-133.974	90.5466
243	3	237.095	2.35655	2.98625	71.3062	69.2748	-89.8334	-171.427	-73.3807	135.086	82.1466	33.3291	45.0324	60.6567	-149.834	56.3426	-84.8361	7.70162	-82.2898	37.0603	-52.3616	15.2819	-39.9703	-32.3226	-57.209	345.288	-180.865	141.381	-107.963	86.8676	-77.1965	-15.6573	-113.422	-93.2084	101.813	122.173	-133.974	90.5466
243	4	248.097	2.35132	2.98022	72.3153	69.8509	-89.8334	-171.427	-73.3807	135.086	82.1466	33.3291	45.0324	60.6567	-149.834	56.3426	-84.8361	7.70162	-82.2871	37.0574	-52.3573	15.2812	-39.9715	-32.3239	-60.1028	355.288	-189.419	139.556	-108.545	87.4649	-77.9177	-16.0765	-111.32	-90.9359	98.8716	120.794	-133.974	90.5466
243	5	262.488	2.36009	2.93664	71.6225	69.4276	-89.3442	-167.349	-77.0079	136.007	81.0877	34.5286	45.259	59.6777	-148.724	56.9086	-85.4428	7.45957	-80.8588	36.149	-50.731	15.4906	-41.2604	-33.0807	-57.4521	345.927	-181.753	140.05	-106.725	87.3436	-77.7565	-15.2119	-113.486	-91.7281	99.7284	122.582	-134.832	90.9607
243	6	262.488	2.36009	2.93664	71.6225	69.4276	-89.3442	-167.349	-77.0079	136.007	81.0877	34.5286	45.259	59.6777	-148.724	56.9086	-85.4428	7.45957	-80.8588	36.149	-50.731	15.4906	-41.2604	-33.0807	-57.4521	345.927	-181.753	140.05	-106.725	87.3436	-77.7565	-15.2119	-113.486	-91.7281	99.7284	122.582	-134.832	90.9607
244	1	245.228	2.35186	2.94427	71.1541	68.8868	-89.6924	-170.358	-74.3843	135.122	81.9716	33.7054	47.0582	51.8969	-139.745	61.0362	-90.0161	5.41296	-80.8514	36.1443	-50.723	15.4938	-41.2694	-33.0841	-57.9259	347.73	-183.366	139.422	-106.503	87.4345	-77.7565	-15.2119	-113.486	-91.7281	99.7284	122.582	-134.832	90.9607
244	2	257.892	2.33628	2.98018	71.2235	69.1386	-89.919	-172.69	-72.255	134.888	82.5024	32.9701	46.1725	55.2482	-143.308	58.7889	-87.7898	6.0096	-80.8703	36.0811	-50.7011	15.3775	-41.0919	-33.0641	-60.7297	357.73	-191.663	139.24	-108.663	87.6237	-76.6871	-15.2878	-115.72	-96.6793	106.03	124.363	-134.832	90.9607
244	3	273.955	2.33709	2.97107	71.0398	69.2924	-89.6129	-173.792	-71.5184	132.676	84.8566	32.8428	46.0166	56.452	-144.527	58.351	-87.2539	6.08033	-81.8171	38.1835	-52.3871	13.2538	-38.4252	-33.2115	-62.3026	360.64	-194.35	138.08	-108.956	87.6671	-76.1603	-12.8663	-119.473	-96.8441	106.627	125.94	-135.386	91.2051
244	4	255.891	2.33891	2.9728	71.214	68.9668	-89.6129	-173.792	-71.5184	132.676	84.8566	32.8428	46.0166	56.452	-144.527	58.351	-87.2539	6.08033	-81.817	38.1834	-52.3869	13.2538	-38.4252	-33.2116	-59.4383	350.64	-185.94	139.883	-108.269	87.3113	-76.4205	-12.9716	-118.791	-96.1924	105.726	125.483	-135.386	91.2051
244	5	248.759	2.33794	2.97639	70.0175	68.3368	-89.6129	-173.792	-71.5184	132.676	84.8566	32.8428	46.0166	56.452	-144.527	58.351	-87.2539	6.08033	-81.817	38.1834	-52.3869	13.2538	-38.4252	-33.2116	-56.8278	340.64	-178.029	137.957	-104.017	87.6457	-76.3835	-13.0855	-118.843	-96.0143	105.434	125.739	-135.753	91.6244
244	6	248.759	2.33794	2.97639	70.0175	68.3368	-89.6129	-173.792	-71.5184	132.676	84.8566	32.8428	46.0166	56.452	-144.527	58.351	-87.2539	6.08033	-81.817	38.1834	-52.3869	13.2538	-38.4252	-33.2116	-56.8278	340.64	-178.029	137.957	-104.017	87.6457	-76.3835	-13.0855	-118.843	-96.0143	105.434	125.739	-135.753	91.6244
245	1	242.034	2.34071	2.97591	69.2464	67.9521	-89.6969	-170.364	-74.3988	135.078	82.0292	33.6879	45.9977	56.5465	-144.625	58.2981	-87.1976	6.09278	-82.0792	39.2657	-53.1111	13.0262	-38.2891	-33.3638	-55.2249	334.932	-173.283	137.377	-102.129	87.6099	-76.3835	-13.0855	-118.843	-96.0143	105.434	125.739	-135.753	91.6244
245	2	241.147	2.33221	2.98752	70.5762	68.6816	-89.8218	-171.643	-73.2303	134.953	82.3167	33.2843	45.5998	58.1313	-146.307	57.1978	-86.1008	6.37667	-82.0794	39.2638	-53.1102	13.023	-38.2844	-33.3634	-57.8599	344.932	-181.506	139.132	-105.983	87.5745	-76.3835	-13.0855	-118.843	-96.0143	105.434	125.739	-135.753	91.6244
245	3	230.861	2.34091	2.98314	68.9922	67.7333	-89.8218	-171.643	-73.2303	134.953	82.3167	33.2843	46.4013	54.7469	-143.064	60.0628	-89.1846	5.9112	-82.4125	39.5013	-53.8388	12.854	-37.8902	-33.1396	-55.3059	334.932	-172.565	137.44	-102.617	87.4732	-76.3831	-13.0837	-118.846	-96.014	105.434	125.74	-135.753	91.6244
245	4	266.412	2.34384	2.9413	70.7247	68.4656	-89.0829	-169.458	-75.147	135.195	81.7997	34.4334	46.6387	53.7827	-141.844	60.1597	-89.2836	5.57174	-81.8577	38.9579	-53.0331	12.8164	-38.239	-33.404	-58.1574	345.172	-181.44	135.934	-103.4	88.1926	-77.8346	-13.6995	-115.217	-92.3602	100.351	123.739	-136.176	91.7065
245	5	281.107	2.33933	2.9444	69.7585	67.7863	-89.0829	-169.458	-75.147	135.195	81.7997	34.4334	46.6387	53.7827	-141.844	60.1597	-89.2836	5.57174	-81.8217	38.9287	-52.984	12.82	-38.2733	-33.4228	-55.695	335.172	-174.077	130.747	-95.9108	89.2418	-77.476	-14.8799	-115.34	-91.2003	98.3438	125.685	-137.681	93.445
245	6	281.107	2.33933	2.9444	69.7585	67.7863	-89.0829	-169.458	-75.147	135.195	81.7997	34.4334	46.6387	53.7827	-141.844	60.1597	-89.2836	5.57174	-81.8217	38.9287	-52.984	12.82	-38.2733	-33.4228	-55.695	335.172	-174.077	130.747	-95.9108	89.2418	-77.476	-14.8799	-115.34	-91.2003	98.3438	125.685	-137.681	93.445
246	1	271.773	2.35723	2.93716	70.2843	68.1856	-89.7083	-170.451	-74.3026	135.145	81.9572	33.6807	46.6387	53.7827	-141.844	60.1597	-89.2836	5.57174	-77.8389	35.0248	-47.3136	13.7541	-42.14	-35.0663	-55.695	335.172	-174.077	130.747	-95.9108	89.2418	-77.476	-14.8799	-115.34	-91.2003	98.3438	125.685	-137.681	93.445
246	2	262.289	2.34824	2.94868	71.5807	68.8775	-89.8384	-171.773	-73.0951	135.018	82.2523	33.2634	46.2178	55.4045	-143.567	59.0536	-88.1853	5.86305	-77.847	35.0062	-47.3064	13.7142	-42.0803	-35.0608	-58.4177	345.172	-182.317	132.243	-99.5873	89.2671	-77.476	-14.8799	-115.34	-91.2003	98.3438	125.685	-137.681	93.445
246	3	256.998	2.3583	2.9395	70.0275	68.0325	-90.0274	-169.919	-74.4813	135.944	81.0592	33.549	46.9296	52.503	-140.805	61.5316	-90.8567	5.46907	-78.3312	35.2718	-48.0706	13.3103	-41.3038	-34.817	-55.7954	335.172	-173.322	130.718	-96.3574	89.1191	-77.2657	-13.7162	-117.102	-91.0046	98.4258	126.1	-137.681	93.445
246	4	259.458	2.35095	2.92614	71.7401	68.7832	-90.0274	-169.919	-74.4813	135.944	81.0592	33.549	46.9296	52.503	-140.805	61.5316	-90.8567	5.46907	-78.3312	35.2718	-48.0706	13.3103	-41.3038	-34.817	-58.55	345.172	-181.985	129.521	-97.3948	89.7949	-78.4611	-15.0111	-112.895	-87.1526	93.34	123.724	-137.681	93.445
246	5	270.076	2.36373	2.93797	72.8812	69.8592	-90.0274	-169.919	-74.4813	135.944	81.0592	33.549	46.9296	52.503	-140.805	61.5316	-90.8567	5.46907	-78.3312	35.2718	-48.0706	13.3103	-41.3038	-34.817	-58.5432	345.146	-181.966	129.507	-97.3736	89.7981	-76.4853	-21.4101	-113.409	-81.9881	83.8964	133.724	-142.772	99.4725
246	6	270.076	2.36373	2.93797	72.8812	69.8592	-90.0274	-169.919	-74.4813	135.944	81.0592	33.549	46.9296	52.503	-140.805	61.5316	-90.8567	5.46907	-78.3312	35.2718	-48.0706	13.3103	-41.3038	-34.817	-58.5432	345.146	-181.966	129.507	-97.3736	89.7981	-76.4853	-21.4101	-113.409	-81.9881	83.8964	133.724	-142.772	99.4725
247	1	258.763	2.36425	2.93827	72.8045	69.7883	-89.7109	-170.449	-74.3059	135.152	81.9519	33.6778	47.0041	52.1804	-140.609	61.9935	-91.4162	5.46289	-78.4636	35.5807	-48.4968	13.5125	-41.5371	-34.7658	-58.5432	345.146	-181.966	129.507	-97.3736	89.7981	-76.4853	-21.4101	-113.409	-81.9881	83.8964	133.724	-142.772	99.4725
247	2	266.131	2.35942	2.94654	73.608	70.3585	-89.7789	-171.137	-73.6786	135.088	82.1034	33.4613	46.7574	53.1137	-141.603	61.363	-90.7917	5.633	-78.4643	35.5786	-48.4959	13.5084	-41.5309	-34.7652	-61.3796	355.146	-190.28	129.528	-99.7464	89.9998	-76.4853	-21.4101	-113.409	-81.9881	83.8964	133.724	-142.772	99.4725
247	3	271.674	2.37223	2.90808	72.7407	69.8492	-89.4375	-167.107	-77.3264	135.159	81.8544	34.3747	47.2574	51.2245	-139.615	62.8278	-92.3547	5.25659	-77.0048	34.9638	-47.32	14.2515	-43.4113	-35.4354	-58.8108	346.127	-182.54	130.499	-98.6088	89.6273	-76.4522	-19.3859	-116.184	-82.6173	84.8915	134.3	-142.702	99.3945
247	4	286.135	2.36901	2.90387	73.609	70.4316	-89.4375	-167.107	-77.3264	135.159	81.8544	34.3747	47.2574	51.2245	-139.615	62.8278	-92.3547	5.25659	-77.0048	34.9638	-47.3199	14.2515	-43.4113	-35.4354	-61.6662	356.127	-191.096	129.068	-99.5669	90.2093	-76.8314	-20.6169	-113.763	-80.9219	82.7099	133.264	-142.702	99.3945
247	5	264.746	2.32336	2.90906	72.7922	69.849	-89.4375	-167.107	-77.3264	135.159	81.8544	34.3747	47.2574	51.2245	-139.615	62.8278	-92.3547	5.25659	-85.2598	40.8731	-57.3199	11.7278	-33.7599	-31.5723	-61.7565	356.447	-191.363	129.038	-99.6155	90.2175	-76.829	-20.6241	-113.668	-80.9986	82.8555	133.109	-142.071	98.796
247	6	264.746	2.32336	2.90906	72.7922	69.849	-89.4375	-167.107	-77.3264	135.159	81.8544	34.3747	47.2574	51.2245	-139.615	62.8278	-92.3547	5.25659	-85.2598	40.8731	-57.3199	11.7278	-33.7599	-31.5723	-61.7565	356.447	-191.363	129.038	-99.6155	90.2175	-76.829	-20.6241	-113.668	-80.9986	82.8555	133.109	-142.071	98.796
248	1	260.038	2.33233	2.90795	72.58	69.8365	-89.6862	-170.333	-74.409	135.111	81.9822	33.71	47.981	48.6507	-136.722	64.6853	-94.354	4.5789	-83.7872	40.211	-55.8233	11.9373	-35.0971	-32.4714	-62.5928	359.396	-193.881	128.483	-99.7773	90.351	-76.829	-20.6241	-113.668	-80.9986	82.8555	133.109	-142.071	98.796
248	2	243.924	2.33411	2.91371	72.472	69.4699	-89.7004	-170.477	-74.2779	135.098	82.0142	33.6647	47.9254	48.8526	-136.938	64.5528	-94.2232	4.61608	-83.7872	40.211	-55.8233	11.9373	-35.0971	-32.4714	-59.7354	349.396	-185.345	130.547	-99.3709	89.8489	-76.8101	-20.6024	-113.737	-81.1172	83.0052	133.148	-142.071	98.796
248	3	231.475	2.34606	2.90404	70.923	68.7951	-89.8889	-168.674	-75.6263	136.003	80.8487	33.9391	48.5935	46.3318	-134.539	66.695	-96.5402	4.25732	-84.0291	40.4687	-56.4879	11.9014	-34.9181	-32.2944	-57.002	339.396	-176.536	130.17	-97.017	89.6061	-76.5569	-18.0644	-117.223	-80.6134	82.9169	133.804	-142.071	98.796
248	4	241.58	2.34069	2.89414	72.5803	69.4581	-89.8889	-168.674	-75.6263	136.003	80.8487	33.9391	48.5935	46.3318	-134.539	66.695	-96.5402	4.25732	-83.9974	40.4318	-56.4346	11.8894	-34.9284	-32.3101	-59.8097	349.396	-185.176	128.666	-97.8321	90.2894	-77.1572	-20.2587	-113.079	-77.8418	79.3709	132.097	-142.071	98.796
248	5	244.668	2.34864	2.90241	72.6948	70.2583	-89.8889	-168.674	-75.6263	136.003	80.8487	33.9391	48.5935	46.3318	-134.539	66.695	-96.5402	4.25732	-83.9974	40.4318	-56.4346	11.8894	-34.9284	-32.3101	-62.4466	359.396	-192.746	131.979	-103.66	89.5025	-77.1572	-20.2591	-113.012	-77.8974	79.4774	131.983	-141.793	98.5177
248	6	244.668	2.34864	2.90241	72.6948	70.2583	-89.8889	-168.674	-75.6263	136.003	80.8487	33.9391	48.5935	46.3318	-134.539	66.695	-96.5402	4.25732	-83.9974	40.4318	-56.4346	11.8894	-34.9284	-32.3101	-62.4466	359.396	-192.746	131.979	-103.66	89.5025	-77.1572	-20.2591	-113.012	-77.8974	79.4774	131.983	-141.793	98.5177
249	1	243.955	2.34876	2.90307	72.5862	70.1609	-89.7053	-170.423	-74.3312	135.137	81.9647	33.6838	48.9156	45.1577	-133.415	67.7022	-97.6343	4.0734	-84.0705	40.563	-56.7237	11.8987	-34.9173	-32.2599	-62.4466	359.396	-192.746	131.979	-103.66	89.5025	-77.1572	-20.2591	-113.012	-77.8974	79.4774	131.983	-141.793	98.5177
249	2	290.904	2.35913	2.89262	72.4641	69.8082	-89.0185	-168.626	-75.7306	136.22	80.8559	34.7255	49.0653	44.532	-132.495	67.3134	-97.3208	3.75557	-83.7828	40.296	-56.3232	11.9508	-35.1831	-32.3901	-59.5973	349.638	-184.511	134.121	-103.33	89.0695	-77.1354	-19.7952	-113.725	-78.2822	79.9503	132.198	-141.789	98.5128
249	3	275.318	2.36963	2.88402	70.8303	69.0739	-89.0185	-168.626	-75.7306	136.22	80.8559	34.7255	50.0549	40.9207	-129.075	70.3806	-100.637	3.2449	-84.1725	40.7242	-57.3477	11.8988	-34.8917	-32.1261	-56.844	339.638	-175.792	133.813	-101.01	88.883	-76.8916	-17.192	-117.282	-77.7702	79.846	132.859	-141.789	98.5128
249	4	287.326	2.36525	2.87402	72.5175	69.746	-89.0185	-168.626	-75.7306	136.22	80.8559	34.7255	50.0549	40.9207	-129.075	70.3806	-100.637	3.2449	-84.0617	40.5925	-57.1553	11.846	-34.9164	-32.1839	-59.709	349.638	-184.362	132.108	-101.674	89.5589	-77.5164	-19.3528	-113.217	-74.8612	76.1792	131.16	-141.789	98.5128
249	5	293.211	2.36192	2.87647	71.4571	69.1734	-89.0185	-168.626	-75.7306	136.22	80.8559	34.7255	50.0549	40.9207	-129.075	70.3806	-100.637	3.2449	-84.0617	40.5925	-57.1553	11.846	-34.9164	-32.1839	-57.0812	339.638	-176.803	129.07	-96.1566	90.3458	-77.4979	-19.4124	-113.866	-74.2909	75.0804	132.339	-142.856	99.5953
249	6	293.211	2.36192	2.87647	71.4571	69.1734	-89.0185	-168.626	-75.7306	136.22	80.8559	34.7255	50.0549	40.9207	-129.075	70.3806	-100.637	3.2449	-84.0617	40.5925	-57.1553	11.846	-34.9164	-32.1839	-57.0812	339.638	-176.803	129.07	-96.1566	90.3458	-77.4979	-19.4124	-113.866	-74.2909	75.0804	132.339	-142.856	99.5953
250	1	263.688	2.39514	2.86636	72.3968	69.8772	-89.7072	-170.446	-74.303	135.143	81.9562	33.6867	50.0549	40.9207	-129.075	70.3806	-100.637	3.2449	-76.9808	33.9751	-47.1553	12.8449	-41.1955	-35.4806	-57.0812	339.638	-176.803	129.07	-96.1566	90.3458	-77.4979	-19.4124	-113.866	-74.2909	75.0804	132.339	-142.856	99.5953
250	2	254.087	2.37615	2.89701	73.2186	70.0859	-89.9505	-172.88	-72.0888	134.926	82.4885	32.9216	49.2135	43.8179	-132.182	68.631	-98.9327	3.77725	-76.9809	33.9751	-47.1553	12.8449	-41.1955	-35.4806	-59.901	349.638	-185.023	129.802	-99.1907	90.415	-77.0084	-18.9526	-115.398	-77.9782	79.5784	133.263	-142.856	99.5953
250	3	235.749	2.38517	2.8894	71.6224	69.3824	-89.9505	-172.88	-72.0888	134.926	82.4885	32.9216	50.2226	40.1548	-128.685	71.7095	-102.257	3.24162	-77.6489	34.4438	-48.3017	12.3615	-40.2035	-35.1679	-57.1314	339.638	-176.265	129.57	-96.9368	90.1951	-76.7545	-16.3082	-119.024	-77.4338	79.4556	133.949	-142.856	99.5953
250	4	245.402	2.38047	2.88	73.2609	70.0346	-89.9505	-172.88	-72.0888	134.926	82.4885	32.9216	50.2226	40.1548	-128.685	71.7095	-102.257	3.24162	-77.6489	34.4438	-48.3017	12.3614	-40.2035	-35.1679	-59.9664	349.638	-184.815	128.085	-97.8213	90.8119	-77.3423	-18.6343	-114.79	-74.7138	75.9447	132.28	-142.856	99.5953
250	5	291.783	2.38685	2.85878	72.3004	69.5385	-89.3799	-170.226	-74.5503	135.917	81.3761	33.9739	50.5639	38.6527	-126.851	71.7914	-102.393	2.87079	-76.9997	33.7981	-47.4261	12.6207	-40.9055	-35.4002	-57.5069	340.363	-177.938	124.634	-91.9977	91.7086	-77.2823	-17.9867	-117.042	-74.2301	74.7047	134.654	-144.449	101.188
250	6	291.783	2.38685	2.85878	72.3004	69.5385	-89.3799	-170.226	-74.5503	135.917	81.3761	33.9739	50.5639	38.6527	-126.851	71.7914	-102.393	2.87079	-76.9997	33.7981	-47.4261	12.6207	-40.9055	-35.4002	-57.5069	340.363	-177.938	124.634	-91.9977	91.7086	-77.2823	-17.9867	-117.042	-74.2301	74.7047	134.654	-144.449	101.188
251	1	314.831	2.41402	2.84972	72.738	69.8375	-89.7115	-170.457	-74.2958	135.156	81.9448	33.6791	50.5639	38.6527	-126.851	71.7914	-102.393	2.87079	-72.3343	30.0053	-41.7251	15.5343	-47.4422	-37.1529	-57.5073	340.435	-178.052	124.191	-91.5901	91.7582	-77.2823	-17.9867	-117.042	-74.2301	74.7047	134.654	-144.449	101.188
251	2	297.769	2.39029	2.88361	73.5614	70.0452	-90.0167	-173.495	-71.5358	134.891	82.6064	32.7252	49.5448	42.1273	-130.575	69.751	-100.416	3.50357	-72.5314	29.8298	-41.7028	14.9566	-46.5591	-37.0582	-60.3666	350.435	-186.308	124.742	-94.4837	91.886	-76.7104	-17.2963	-119.079	-78.3454	79.7965	135.813	-144.449	101.188
251	3	277.99	2.39732	2.87515	72.074	69.4612	-90.1426	-171.737	-72.8969	135.59	81.6736	33.0027	50.2373	39.6401	-128.202	71.8367	-102.666	3.13981	-73.2642	30.2268	-42.6458	14.2606	-45.2634	-36.7698	-57.5698	340.435	-177.536	124.724	-92.3969	91.6103	-76.439	-14.4457	-123.015	-77.7578	79.6738	136.588	-144.449	101.188
251	4	286.194	2.39351	2.86655	73.687	70.1035	-90.1426	-171.737	-72.8969	135.59	81.6736	33.0027	50.2373	39.6401	-128.202	71.8367	-102.666	3.13981	-73.2642	30.2268	-42.6458	14.2606	-45.2634	-36.7698	-60.3905	350.435	-186.07	123.5	-93.5408	92.1909	-77.0253	-16.9941	-118.488	-75.3036	76.3642	134.884	-144.449	101.188
251	5	241.129	2.3555	2.8764	72.7072	70.0392	-90.1426	-171.737	-72.8969	135.59	81.6736	33.0027	50.2373	39.6401	-128.202	71.8367	-102.666	3.13981	-81.2521	36.4774	-52.6458	12.0679	-36.3001	-33.2047	-62.8152	359.421	-192.841	126.372	-98.7806	91.4442	-77.0082	-17.0494	-118.011	-75.6518	77.04	134.137	-143.016	99.844
251	6	241.129	2.3555	2.8764	72.7072	70.0392	-90.1426	-171.737	-72.8969	135.59	81.6736	33.0027	50.2373	39.6401	-128.202	71.8367	-102.666	3.13981	-81.2521	36.4774	-52.6458	12.0679	-36.3001	-33.2047	-62.8152	359.421	-192.841	126.372	-98.7806	91.4442	-77.0082	-17.0494	-118.011	-75.6518	77.04	134.137	-143.016	99.844
252	1	244.72	2.35714	2.87625	72.6735	70.0075	-89.7043	-170.422	-74.3318	135.145	81.9591	33.6844	50.0161	40.3737	-129.095	71.64	-102.567	3.29601	-81.3249	36.965	-53.0881	12.6104	-37.0545	-33.2277	-62.8152	359.421	-192.841	126.372	-98.7806	91.4442	-77.0082	-17.0494	-118.011	-75.6518	77.04	134.137	-143.016	99.844
252	2	229.155	2.35914	2.88139	72.5835	69.6657	-89.7139	-170.517	-74.2454	135.137	81.9794	33.6546	49.9846	40.4819	-129.211	71.5743	-102.503	3.3162	-81.3249	36.965	-53.0881	12.6104	-37.0545	-33.2277	-59.9043	349.421	-184.378	128.582	-98.466	90.9867	-77.0082	-17.0494	-118.011	-75.6518	77.04	134.137	-143.016	99.844
252	3	216.491	2.37004	2.87238	71.1034	69.0664	-89.8711	-168.692	-75.642	135.939	80.9246	33.9374	50.6741	38.0444	-126.869	73.605	-104.69	2.94185	-81.5999	37.2732	-53.7887	12.5526	-36.8192	-33.0636	-57.1059	339.421	-175.642	128.379	-96.2328	90.7942	-76.7856	-14.6713	-121.281	-75.1523	76.9187	134.765	-143.016	99.844
252	4	225.18	2.36503	2.86228	72.7764	69.7073	-89.8711	-168.692	-75.642	135.939	80.9246	33.9374	50.6741	38.0444	-126.869	73.605	-104.69	2.94185	-81.5978	37.2708	-53.7852	12.5517	-36.8197	-33.0646	-59.9433	349.421	-184.189	126.724	-96.955	91.4176	-77.3753	-17.3772	-116.565	-72.3953	73.3353	132.992	-143.016	99.844
252	5	215.747	2.34257	2.87144	71.7365	69.5387	-89.8711	-168.692	-75.642	135.939	80.9246	33.9374	50.6741	38.0444	-126.869	73.605	-104.69	2.94185	-87.7206	43.2732	-63.7852	14.9473	-34.2246	-29.2039	-62.3336	358.32	-190.739	129.97	-102.534	90.5149	-77.3701	-17.3939	-116.093	-72.7651	74.0526	132.218	-141.533	98.3766
252	6	215.747	2.34257	2.87144	71.7365	69.5387	-89.8711	-168.692	-75.642	135.939	80.9246	33.9374	50.6741	38.0444	-126.869	73.605	-104.69	2.94185	-87.7206	43.2732	-63.7852	14.9473	-34.2246	-29.2039	-62.3336	358.32	-190.739	129.97	-102.534	90.5149	-77.3701	-17.3939	-116.093	-72.7651	74.0526	132.218	-141.533	98.3766
253	1	213.053	2.34305	2.87209	71.6139	69.4268	-89.7051	-170.422	-74.3315	135.138	81.9635	33.6844	51.2168	36.1547	-125.045	75.1795	-106.393	2.63967	-87.7342	43.3099	-63.8609	14.9652	-34.2411	-29.1913	-62.3336	358.32	-190.739	129.97	-102.534	90.5149	-77.3701	-17.3939	-116.093	-72.7651	74.0526	132.218	-141.533	98.3766
253	2	197.604	2.35064	2.86728	70.9333	68.7094	-89.8072	-170.343	-74.2871	136.162	80.932	33.728	51.2807	35.369	-124.231	75.005	-106.322	2.64322	-87.35	42.7596	-63.2445	15.2814	-34.817	-29.2869	-58.977	348.615	-181.382	132.247	-101.916	90.1507	-78.3626	-17.5686	-119.12	-76.7089	76.8611	134.317	-141.569	99.8079
253	3	187.14	2.35941	2.86216	69.5063	68.0598	-89.8072	-170.343	-74.2871	136.162	80.932	33.728	52.1461	32.3856	-121.362	77.4363	-108.939	2.17811	-87.4704	42.9959	-63.7649	15.3661	-34.8545	-29.1786	-56.119	338.615	-172.785	132.03	-99.6367	90.0935	-78.3292	-17.1266	-119.718	-76.6101	76.8266	134.427	-141.569	99.8079
253	4	199.108	2.36571	2.84202	72.0932	69.2743	-89.8072	-170.343	-74.2871	136.162	80.932	33.728	52.1461	32.3856	-121.362	77.4363	-108.939	2.17811	-85.3102	40.1213	-59.4956	13.5735	-34.4668	-30.5596	-59.0693	348.615	-181.305	129.789	-99.865	90.7139	-79.067	-21.6647	-111.933	-71.9432	70.9971	131.475	-141.569	99.8079
253	5	201.799	2.374	2.85026	72.2448	69.9897	-89.8072	-170.343	-74.2871	136.162	80.932	33.728	52.1461	32.3856	-121.362	77.4363	-108.939	2.17811	-85.3102	40.1213	-59.4956	13.5735	-34.4668	-30.5596	-61.7679	358.615	-188.52	133.344	-105.965	89.5442	-79.0502	-21.7171	-111.398	-72.3198	71.7671	130.688	-140.671	98.7967
253	6	201.799	2.374	2.85026	72.2448	69.9897	-89.8072	-170.343	-74.2871	136.162	80.932	33.728	52.1461	32.3856	-121.362	77.4363	-108.939	2.17811	-85.3102	40.1213	-59.4956	13.5735	-34.4668	-30.5596	-61.7679	358.615	-188.52	133.344	-105.965	89.5442	-79.0502	-21.7171	-111.398	-72.3198	71.7671	130.688	-140.671	98.7967
254	1	191.038	2.3752	2.85092	72.3466	69.7605	-89.7117	-170.451	-74.3034	135.155	81.9465	33.679	52.1462	32.3815	-121.358	77.4332	-108.937	2.17829	-85.2308	40.0087	-59.3632	13.6194	-34.5681	-30.5826	-59.3184	350.802	-182.327	134.969	-105.482	89.4505	-79.0502	-21.7171	-111.398	-72.3198	71.7671	130.688	-140.671	98.7967
254	2	184.95	2.34891	2.89744	71.529	68.9293	-90.064	-173.908	-71.1696	134.877	82.6796	32.5999	51.0706	35.9874	-125.225	75.4857	-107.079	2.8273	-85.2308	40.0087	-59.3632	13.6194	-34.5681	-30.5826	-59.9749	352.956	-184.061	134.698	-105.772	89.4693	-78.017	-21.0949	-113.989	-80.6502	81.7671	132.426	-140.671	98.7967
254	3	179.14	2.35283	2.88028	70.485	68.538	-89.706	-171.017	-73.8314	135.152	82.1957	33.352	51.6952	33.6159	-122.569	76.5495	-108.202	2.27698	-84.2846	38.8571	-57.7698	13.5102	-34.9945	-31.1159	-57.2882	343.907	-176.49	135.509	-104.457	89.3652	-77.9093	-19.9468	-115.699	-81.1827	82.6577	132.831	-140.588	98.6506
254	4	187.522	2.34955	2.87311	71.8042	69.1022	-89.706	-171.017	-73.8314	135.152	82.1957	33.352	51.6952	33.6159	-122.569	76.5495	-108.202	2.27698	-84.1349	38.6609	-57.4882	13.4095	-34.9927	-31.2008	-60.3318	353.907	-184.851	133.279	-104.794	89.843	-78.316	-21.5961	-112.548	-78.9721	79.8938	131.49	-140.588	98.6506
254	5	185.236	2.3249	2.87332	70.5268	68.1629	-89.706	-171.017	-73.8314	135.152	82.1957	33.352	51.6952	33.6159	-122.569	76.5495	-108.202	2.27698	-89.5375	44.5044	-67.4882	17.6017	-34.9224	-27.143	-60.4069	354.162	-185.049	133.275	-104.858	89.8355	-78.2978	-21.6519	-112.139	-79.2848	80.4967	130.878	-139.702	97.753
254	6	185.236	2.3249	2.87332	70.5268	68.1629	-89.706	-171.017	-73.8314	135.152	82.1957	33.352	51.6952	33.6159	-122.569	76.5495	-108.202	2.27698	-89.5375	44.5044	-67.4882	17.6017	-34.9224	-27.143	-60.4069	354.162	-185.049	133.275	-104.858	89.8355	-78.2978	-21.6519	-112.139	-79.2848	80.4967	130.878	-139.702	97.753
255	1	176.407	2.32936	2.87224	70.5909	68.2041	-89.7083	-170.439	-74.3135	135.154	81.9462	33.6825	51.5949	33.7556	-122.61	76.2989	-108.027	2.22068	-89.0748	44.1725	-66.6179	17.7421	-35.4958	-27.6061	-60.4069	354.162	-185.049	133.275	-104.858	89.8355	-78.2978	-21.6519	-112.139	-79.2848	80.4967	130.878	-139.702	97.753
255	2	175.217	2.30495	2.92117	69.5966	67.4651	-90.0595	-173.86	-71.2116	134.881	82.6701	32.6119	50.505	37.4092	-126.525	74.2713	-106.085	2.88541	-89.0748	44.1725	-66.6179	17.7421	-35.4958	-27.6061	-61.1442	356.547	-186.976	132.834	-105.053	89.8725	-77.0683	-20.7953	-115.758	-87.3477	90.4967	133.192	-139.702	97.753
255	3	163.975	2.30823	2.92523	69.0631	67.1361	-90.0595	-173.86	-71.2116	134.881	82.6701	32.6119	50.5757	37.163	-126.287	74.4707	-106.299	2.84614	-89.0836	44.197	-66.6767	17.7576	-35.5103	-27.5941	-58.0513	346.547	-178.814	134.973	-104.541	89.6707	-77.0679	-20.791	-115.764	-87.3468	90.4965	133.193	-139.702	97.753
255	4	176.76	2.31982	2.90437	71.2312	68.6	-90.0595	-173.86	-71.2116	134.881	82.6701	32.6119	50.5757	37.163	-126.287	74.4707	-106.299	2.84614	-86.1392	40.1139	-60.4698	14.4234	-34.0047	-29.7364	-61.1078	356.547	-187.131	132.778	-104.934	90.09	-78.155	-24.1306	-108.675	-82.7058	84.4117	129.964	-139.702	97.753
255	5	212.38	2.32024	2.90368	70.5667	68.4245	-89.7064	-172.571	-72.2734	134.342	83.0591	33.0249	51.0868	36.0145	-124.637	74.727	-106.571	1.87879	-85.5852	39.8124	-59.5036	13.4803	-33.5189	-30.4168	-63.1358	363.126	-192.454	131.371	-105.294	90.1957	-77.1092	-24.622	-109.597	-86.392	90.5513	131.092	-140.331	96.5551
255	6	212.38	2.32024	2.90368	70.5667	68.4245	-89.7064	-172.571	-72.2734	134.342	83.0591	33.0249	51.0868	36.0145	-124.637	74.727	-106.571	1.87879	-85.5852	39.8124	-59.5036	13.4803	-33.5189	-30.4168	-63.1358	363.126	-192.454	131.371	-105.294	90.1957	-77.1092	-24.622	-109.597	-86.392	90.5513	131.092	-140.331	96.5551
256	1	208.729	2.32747	2.90048	70.6591	68.4701	-89.7001	-170.397	-74.3559	135.128	81.9749	33.6894	51.0825	36.0309	-124.653	74.7165	-106.561	1.87923	-84.7202	39.6601	-58.0935	13.4349	-34.6565	-31.4072	-63.1358	363.126	-192.454	131.371	-105.294	90.1957	-77.1092	-24.622	-109.597	-86.392	90.5513	131.092	-140.331	96.5551
256	2	191.825	2.32754	2.90663	71.0292	68.2339	-89.7309	-170.692	-74.0878	135.105	82.0366	33.5962	50.9848	36.358	-125.004	74.5281	-106.38	1.94009	-84.7202	39.6601	-58.0935	13.4349	-34.6565	-31.4072	-60.0049	353.126	-184.254	134.697	-105.849	89.8505	-77.1092	-24.622	-109.597	-86.392	90.5513	131.092	-140.331	96.5551
256	3	180.236	2.33389	2.90548	69.8259	67.7573	-89.7309	-170.692	-74.0878	135.105	82.0366	33.5962	51.4214	34.8431	-123.545	75.7544	-107.7	1.70454	-84.8343	39.8381	-58.5085	13.4853	-34.6478	-31.3132	-57.013	343.126	-175.932	135.823	-104.564	89.7249	-77.0279	-23.9565	-110.505	-86.2498	90.5211	131.249	-140.331	96.5551
256	4	188.583	2.32982	2.89845	71.2337	68.3213	-89.7309	-170.692	-74.0878	135.105	82.0366	33.5962	51.4214	34.8431	-123.545	75.7544	-107.7	1.70454	-84.8026	39.7973	-58.45	13.4659	-34.6492	-31.331	-60.0388	353.126	-184.279	133.754	-105.049	90.1671	-77.5775	-25.136	-107.68	-83.9672	87.5844	129.855	-140.331	96.5551
256	5	184.575	2.32885	2.90219	70.2286	67.8623	-89.7309	-170.692	-74.0878	135.105	82.0366	33.5962	51.4214	34.8431	-123.545	75.7544	-107.7	1.70454	-84.7986	39.7932	-58.4428	13.4627	-34.6493	-31.3341	-57.1199	343.126	-176.568	133.457	-102.104	90.5405	-77.5622	-25.178	-107.848	-83.7832	87.2525	130.204	-140.743	96.9625
256	6	184.575	2.32885	2.90219	70.2286	67.8623	-89.7309	-170.692	-74.0878	135.105	82.0366	33.5962	51.4214	34.8431	-123.545	75.7544	-107.7	1.70454	-84.7986	39.7932	-58.4428	13.4627	-34.6493	-31.3341	-57.1199	343.126	-176.568	133.457	-102.104	90.5405	-77.5622	-25.178	-107.848	-83.7832	87.2525	130.204	-140.743	96.9625
257	1	184.913	2.32911	2.90209	70.2321	67.8646	-89.7092	-170.442	-74.3097	135.157	81.9427	33.6824	51.3831	34.9788	-123.685	75.688	-107.638	1.72293	-84.7837	39.8242	-58.4387	13.5027	-34.724	-31.3571	-57.1199	343.126	-176.568	133.457	-102.104	90.5405	-77.5622	-25.178	-107.848	-83.7832	87.2525	130.204	-140.743	96.9625
257	2	182.765	2.31175	2.94048	70.8128	67.9189	-89.9991	-173.213	-71.7962	134.949	82.5177	32.8101	50.4833	37.9836	-126.91	73.9828	-106	2.2813	-84.7837	39.8242	-58.4387	13.5027	-34.7239	-31.3571	-60.0604	353.126	-184.605	133.482	-104.575	90.5111	-76.7218	-24.8729	-110.069	-88.482	93.1904	131.764	-140.743	96.9625
257	3	184.39	2.32525	2.90055	69.8098	67.5442	-89.6656	-170.774	-74.1008	134.6	82.8053	33.3921	51.2651	35.4229	-124.194	75.8568	-108.005	1.69332	-82.7716	38.8283	-56.2914	13.2955	-35.8991	-32.7217	-57.3201	343.999	-177	134.318	-103.212	90.3799	-76.626	-23.4809	-112.124	-88.8793	93.8608	132.292	-140.762	96.9784
257	4	192.41	2.32162	2.89444	71.0462	68.1057	-89.6656	-170.774	-74.1008	134.6	82.8053	33.3921	51.2651	35.4229	-124.194	75.8568	-108.005	1.69332	-82.759	38.812	-56.2687	13.2895	-35.9015	-32.7281	-60.3431	353.999	-185.315	132.473	-103.926	90.789	-77.2138	-24.4655	-109.485	-86.802	91.0897	130.925	-140.762	96.9784
257	5	186.914	2.32111	2.89831	70.1679	67.6734	-89.6656	-170.774	-74.1008	134.6	82.8053	33.3921	51.2651	35.4229	-124.194	75.8568	-108.005	1.69332	-82.7571	38.8103	-56.2655	13.2884	-35.9019	-32.7295	-57.3964	343.999	-177.5	132.661	-101.454	91.0281	-77.2043	-24.4914	-109.626	-86.6473	90.8153	131.211	-141.108	97.3082
257	6	186.914	2.32111	2.89831	70.1679	67.6734	-89.6656	-170.774	-74.1008	134.6	82.8053	33.3921	51.2651	35.4229	-124.194	75.8568	-108.005	1.69332	-82.7571	38.8103	-56.2655	13.2884	-35.9019	-32.7295	-57.3964	343.999	-177.5	132.661	-101.454	91.0281	-77.2043	-24.4914	-109.626	-86.6473	90.8153	131.211	-141.108	97.3082
258	1	187.476	2.33117	2.89712	69.4025	67.287	-89.7094	-170.444	-74.3097	135.155	81.9468	33.6808	51.278	35.4132	-124.147	75.8875	-108.06	1.6491	-82.183	38.7058	-55.7023	13.5721	-36.7267	-33.1404	-55.332	337.271	-172.252	131.542	-98.6351	91.0958	-77.2043	-24.4914	-109.626	-86.6473	90.8153	131.211	-141.108	97.3082
258	2	182.967	2.32398	2.90805	70.6321	67.8565	-89.8292	-171.582	-73.2772	135.071	82.1811	33.3223	50.9116	36.6332	-125.458	75.1862	-107.384	1.87919	-82.183	38.7057	-55.7022	13.5719	-36.7264	-33.1404	-58.1953	347.271	-180.283	132.441	-101.87	90.9904	-77.2043	-24.4914	-109.626	-86.6473	90.8153	131.211	-141.108	97.3082
258	3	168.659	2.3367	2.89429	69.052	67.207	-90.0061	-168.94	-75.3322	136.123	80.7741	33.7497	51.8248	33.4647	-122.382	77.7422	-110.13	1.37139	-82.472	39.0473	-56.5367	13.5788	-36.5474	-32.9405	-55.3563	337.271	-171.669	131.953	-99.3609	90.9684	-76.85	-21.5711	-113.597	-86.0005	90.6542	131.892	-141.108	97.3082
258	4	192.122	2.33572	2.86693	70.7605	67.896	-89.58	-166.791	-77.2692	136.49	80.2052	34.4989	52.1835	32.0071	-120.638	77.9275	-110.326	0.971578	-81.5962	37.9647	-55.038	13.5443	-37.0419	-33.3767	-58.4504	347.734	-180.441	130.16	-100.175	91.4621	-77.5188	-22.5924	-111.017	-83.6261	87.475	130.783	-141.314	97.4252
258	5	205.941	2.34626	2.87804	71.2961	68.7604	-89.58	-166.791	-77.2692	136.49	80.2052	34.4989	52.1835	32.0071	-120.638	77.9275	-110.326	0.971578	-81.5962	37.9647	-55.038	13.5443	-37.0419	-33.3767	-57.4298	343.946	-177.716	128.686	-97.7005	91.895	-77.0843	-23.8591	-115.646	-78.465	78.1896	140.783	-146.964	102.811
258	6	205.941	2.34626	2.87804	71.2961	68.7604	-89.58	-166.791	-77.2692	136.49	80.2052	34.4989	52.1835	32.0071	-120.638	77.9275	-110.326	0.971578	-81.5962	37.9647	-55.038	13.5443	-37.0419	-33.3767	-57.4298	343.946	-177.716	128.686	-97.7005	91.895	-77.0843	-23.8591	-115.646	-78.465	78.1896	140.783	-146.964	102.811
259	1	192.183	2.34556	2.87948	71.1331	68.6212	-89.6858	-170.333	-74.4183	135.089	82.0103	33.7044	53.2535	27.9293	-116.254	79.7909	-112.404	0.0768138	-81.5933	37.9616	-55.0339	13.545	-37.0447	-33.3781	-57.5127	344.217	-177.956	128.618	-97.6949	91.9051	-77.0843	-23.8591	-115.646	-78.465	78.1896	140.783	-146.964	102.811
259	2	194.481	2.34064	2.8879	72.0237	69.1044	-89.7654	-171.086	-73.7363	135.033	82.1668	33.4668	53.031	28.6667	-117.043	79.4258	-112.061	0.206301	-81.5933	37.9616	-55.0339	13.545	-37.0447	-33.3781	-60.4916	354.217	-186.027	128.395	-99.9608	91.9332	-77.0843	-23.8591	-115.646	-78.465	78.1896	140.783	-146.964	102.811
259	3	182.132	2.34602	2.88644	71.0159	68.6817	-89.7654	-171.086	-73.7363	135.033	82.1668	33.4668	53.4525	27.2249	-115.657	80.5351	-113.254	-0.0118436	-81.7508	38.1519	-55.4682	13.5408	-36.9368	-33.2788	-57.4913	344.217	-177.68	129.772	-98.8829	91.7333	-77.0002	-22.8107	-117.029	-78.2207	78.0869	141.009	-146.964	102.811
259	4	193.285	2.3432	2.88099	72.2262	69.2369	-89.7654	-171.086	-73.7363	135.033	82.1668	33.4668	53.4525	27.2249	-115.657	80.5351	-113.254	-0.0118436	-81.7414	38.1397	-55.4514	13.5368	-36.9389	-33.2833	-60.4899	354.217	-186.006	128.005	-99.6712	92.1455	-77.317	-24.5943	-113.92	-76.3638	75.698	139.839	-146.964	102.811
259	5	204.026	2.34168	2.88411	71.5781	69.2718	-89.7654	-171.086	-73.7363	135.033	82.1668	33.4668	53.4525	27.2249	-115.657	80.5351	-113.254	-0.0118436	-81.7414	38.1397	-55.4514	13.5368	-36.9389	-33.2833	-63.3886	364.217	-193.846	128.01	-102.34	91.8597	-76.7472	-26.1263	-110.12	-78.3754	79.9462	135.141	-144.021	100.313
259	6	204.026	2.34168	2.88411	71.5781	69.2718	-89.7654	-171.086	-73.7363	135.033	82.1668	33.4668	53.4525	27.2249	-115.657	80.5351	-113.254	-0.0118436	-81.7414	38.1397	-55.4514	13.5368	-36.9389	-33.2833	-63.3886	364.217	-193.846	128.01	-102.34	91.8597	-76.7472	-26.1263	-110.12	-78.3754	79.9462	135.141	-144.021	100.313
260	1	201.56	2.34227	2.88388	71.579	69.2722	-89.7083	-170.438	-74.3138	135.155	81.9448	33.6832	53.3637	27.5383	-115.982	80.4044	-113.136	0.0272505	-81.7103	38.2221	-55.4592	13.6559	-37.141	-33.3289	-63.3943	364.236	-193.862	128.004	-102.339	91.8605	-76.7472	-26.1263	-110.12	-78.3754	79.9462	135.141	-144.021	100.313
260	2	202.482	2.35746	2.85372	71.8799	69.0219	-89.4821	-168.793	-75.8052	134.72	82.3401	34.0471	53.6322	26.9031	-115.192	80.9357	-113.738	-0.26528	-79.6404	37.29	-53.2751	13.365	-38.3869	-34.6891	-60.3757	354.45	-185.764	131.329	-102.986	91.4678	-76.7217	-24.8755	-111.917	-79.6462	81.5446	135.603	-143.944	100.224
260	3	189.314	2.36211	2.85229	70.9521	68.6382	-89.5461	-168.005	-76.4155	135.056	81.8957	34.1694	53.893	26.0129	-114.335	81.6135	-114.466	-0.40022	-79.7638	37.4156	-53.5588	13.3303	-38.2634	-34.6223	-57.3544	344.45	-177.472	132.805	-101.973	91.2913	-76.6282	-23.9354	-113.169	-79.4393	81.4755	135.807	-143.944	100.224
260	4	200.512	2.35944	2.84712	72.108	69.1954	-89.5461	-168.005	-76.4155	135.056	81.8957	34.1694	53.893	26.0129	-114.335	81.6135	-114.466	-0.40022	-79.761	37.412	-53.554	13.3295	-38.2645	-34.6236	-60.3854	354.45	-185.753	130.964	-102.724	91.6945	-77.0543	-25.2288	-110.55	-77.5115	78.9907	134.671	-143.944	100.224
260	5	217.361	2.35434	2.84717	71.1846	68.9096	-89.5461	-168.005	-76.4155	135.056	81.8957	34.1694	53.893	26.0129	-114.335	81.6135	-114.466	-0.40022	-79.761	37.412	-53.554	13.3295	-38.2645	-34.6236	-63.328	364.45	-193.589	130.67	-105.097	91.4577	-76.8512	-25.7939	-105.76	-81.1344	85.9778	127.038	-139.555	96.179
260	6	217.361	2.35434	2.84717	71.1846	68.9096	-89.5461	-168.005	-76.4155	135.056	81.8957	34.1694	53.893	26.0129	-114.335	81.6135	-114.466	-0.40022	-79.761	37.412	-53.554	13.3295	-38.2645	-34.6236	-63.328	364.45	-193.589	130.67	-105.097	91.4577	-76.8512	-25.7939	-105.76	-81.1344	85.9778	127.038	-139.555	96.179
261	1	204.579	2.36455	2.84528	71.2554	68.9497	-89.6968	-170.385	-74.362	135.131	81.9656	33.6965	53.9202	25.9372	-114.25	81.6671	-114.525	-0.424295	-78.3198	37.0258	-52.3816	13.5367	-39.6568	-35.5329	-63.328	364.45	-193.589	130.67	-105.097	91.4577	-76.8512	-25.7939	-105.76	-81.1344	85.9778	127.038	-139.555	96.179
261	2	186.457	2.36399	2.85174	71.6078	68.7154	-89.7368	-170.762	-74.0217	135.104	82.0429	33.578	53.8119	26.2958	-114.634	81.4968	-114.366	-0.36188	-78.3198	37.0258	-52.3816	13.5367	-39.6568	-35.5329	-60.2031	354.45	-185.359	134.183	-105.836	91.0791	-76.8512	-25.7939	-105.76	-81.1344	85.9778	127.038	-139.555	96.179
261	3	173.306	2.36889	2.85079	70.6796	68.3316	-89.7916	-169.937	-74.6663	135.423	81.6146	33.7093	54.0704	25.4133	-113.783	82.165	-115.084	-0.496267	-78.4562	37.1511	-52.6667	13.4778	-39.4956	-35.465	-57.1683	344.45	-177.107	135.702	-104.846	90.927	-76.7458	-24.929	-106.923	-80.9555	85.9353	127.225	-139.555	96.179
261	4	215.792	2.37774	2.81871	71.7824	68.931	-89.381	-167.468	-76.9081	135.285	81.5928	34.4308	54.5947	23.7888	-111.835	82.73	-115.697	-1.02816	-77.1276	36.2229	-51.058	13.6183	-40.5997	-36.1797	-60.2642	354.596	-185.481	133.698	-105.493	91.3219	-77.1928	-24.7229	-106.713	-79.6725	84.1918	127.294	-139.978	96.3692
261	5	208.464	2.37711	2.82249	70.9998	68.5179	-89.381	-167.468	-76.9081	135.285	81.5928	34.4308	54.5947	23.7888	-111.835	82.73	-115.697	-1.02816	-77.1276	36.2229	-51.058	13.6183	-40.5997	-36.1797	-57.2833	344.596	-177.657	134.207	-103.32	91.5234	-77.1722	-24.7845	-106.772	-79.5766	84.0224	127.485	-140.243	96.6282
261	6	208.464	2.37711	2.82249	70.9998	68.5179	-89.381	-167.468	-76.9081	135.285	81.5928	34.4308	54.5947	23.7888	-111.835	82.73	-115.697	-1.02816	-77.1276	36.2229	-51.058	13.6183	-40.5997	-36.1797	-57.2833	344.596	-177.657	134.207	-103.32	91.5234	-77.1722	-24.7845	-106.772	-79.5766	84.0224	127.485	-140.243	96.6282
262	1	204.343	2.39151	2.81928	71.2004	68.6616	-89.6899	-170.355	-74.3902	135.118	81.9773	33.704	54.5947	23.7887	-111.835	82.7301	-115.697	-1.02817	-74.787	34.7141	-48.499	14.2975	-43.0389	-37.3488	-57.2833	344.596	-177.657	134.207	-103.32	91.5234	-77.1722	-24.7845	-106.772	-79.5766	84.0224	127.485	-140.243	96.6282
262	2	184.703	2.36643	2.86809	70.8428	67.9915	-90.0888	-174.103	-71.004	134.85	82.7499	32.5222	53.56	27.2283	-115.509	81.1926	-114.281	-0.446926	-74.787	34.7141	-48.499	14.2975	-43.0389	-37.3488	-58.6689	349.281	-181.423	134.102	-104.375	91.5173	-75.7899	-24.8469	-109.503	-87.6444	94.0224	129.803	-140.243	96.6282
262	3	172.485	2.37249	2.86224	69.4126	67.4145	-90.0888	-174.103	-71.004	134.85	82.7499	32.5222	54.3765	24.4345	-112.808	83.3092	-116.555	-0.874553	-75.3467	35.0958	-49.4141	13.8982	-42.1852	-37.1047	-55.7654	339.281	-172.957	134.177	-102.274	91.485	-75.6039	-23.5994	-111.234	-87.3839	93.9931	130.113	-140.243	96.6282
262	4	177.246	2.36844	2.85285	71.0213	68.0595	-90.0888	-174.103	-71.004	134.85	82.7499	32.5222	54.3765	24.4345	-112.808	83.3092	-116.555	-0.874553	-75.3467	35.0958	-49.414	13.8982	-42.1853	-37.1047	-58.76	349.281	-181.219	132.65	-103.299	91.8738	-76.5537	-24.6193	-107.896	-84.5637	90.1248	128.256	-140.243	96.6282
262	5	181.833	2.36397	2.85531	69.9108	67.4307	-90.0888	-174.103	-71.004	134.85	82.7499	32.5222	54.3765	24.4345	-112.808	83.3092	-116.555	-0.874553	-75.3466	35.0958	-49.414	13.8982	-42.1853	-37.1047	-56.0121	339.281	-173.926	129.693	-97.7156	92.844	-76.4771	-24.8277	-108.11	-84.2149	89.5239	128.917	-141.047	97.4394
262	6	181.833	2.36397	2.85531	69.9108	67.4307	-90.0888	-174.103	-71.004	134.85	82.7499	32.5222	54.3765	24.4345	-112.808	83.3092	-116.555	-0.874553	-75.3466	35.0958	-49.414	13.8982	-42.1853	-37.1047	-56.0121	339.281	-173.926	129.693	-97.7156	92.844	-76.4771	-24.8277	-108.11	-84.2149	89.5239	128.917	-141.047	97.4394
263	1	187.701	2.36848	2.85335	69.5782	67.29	-89.6712	-170.266	-74.4809	135.079	82.0193	33.719	53.9626	25.8237	-114.274	82.6806	-115.978	-0.662862	-75.1335	35.4152	-49.4639	14.6741	-43.3952	-37.2588	-55.1586	336.34	-171.56	129.503	-96.8235	92.8658	-76.4771	-24.8277	-108.11	-84.2149	89.5239	128.917	-141.047	97.4394
263	2	194.79	2.35886	2.86665	70.5352	67.6104	-89.4775	-170.257	-74.5163	135.357	81.8359	33.7723	53.708	26.0867	-114.358	81.63	-114.988	-0.691189	-74.2909	34.5573	-48.239	14.9242	-44.21	-37.6375	-58.2289	346.941	-180.072	130.241	-100.073	92.7733	-75.7357	-24.271	-110.81	-87.0622	93.3154	130.969	-141.429	97.5846
263	3	178.975	2.36748	2.85186	69.0172	67.0242	-89.6646	-167.44	-76.7206	136.463	80.3514	34.2234	54.6057	23.0179	-111.398	83.945	-117.47	-1.15682	-74.973	35.0092	-49.3024	14.4104	-43.138	-37.3486	-55.3603	336.941	-171.482	129.724	-97.5217	92.774	-75.2855	-21.3101	-114.945	-86.4468	93.262	131.731	-141.429	97.5846
263	4	182.074	2.36353	2.84087	70.6859	67.7205	-89.6646	-167.44	-76.7206	136.463	80.3514	34.2234	54.6057	23.0179	-111.398	83.945	-117.47	-1.15682	-74.973	35.0092	-49.3024	14.4104	-43.138	-37.3486	-58.294	346.941	-179.763	128.515	-98.8203	93.1566	-76.4134	-22.6565	-110.878	-83.3416	88.8754	129.58	-141.429	97.5846
263	5	209.932	2.37393	2.85153	71.3328	68.5731	-89.6646	-167.44	-76.7206	136.463	80.3514	34.2234	54.6057	23.0179	-111.398	83.945	-117.47	-1.15682	-74.973	35.0092	-49.3024	14.4104	-43.138	-37.3486	-57.4059	343.636	-177.455	126.921	-96.3253	93.617	-75.3813	-25.583	-114.139	-78.1988	79.9771	139.58	-147.015	102.925
263	6	209.932	2.37393	2.85153	71.3328	68.5731	-89.6646	-167.44	-76.7206	136.463	80.3514	34.2234	54.6057	23.0179	-111.398	83.945	-117.47	-1.15682	-74.973	35.0092	-49.3024	14.4104	-43.138	-37.3486	-57.4059	343.636	-177.455	126.921	-96.3253	93.617	-75.3813	-25.583	-114.139	-78.1988	79.9771	139.58	-147.015	102.925
264	1	192.52	2.37406	2.85244	71.224	68.4975	-89.6951	-170.373	-74.3797	135.109	81.9914	33.6952	55.376	19.7024	-107.891	85.1653	-118.917	-1.80237	-74.9729	35.0091	-49.3022	14.4105	-43.1382	-37.3486	-57.4059	343.636	-177.455	126.921	-96.3253	93.617	-75.3813	-25.583	-114.139	-78.1988	79.9771	139.58	-147.015	102.925
264	2	192.656	2.36926	2.86119	72.1879	68.9677	-89.7844	-171.197	-73.6362	135.054	82.1583	33.4353	55.164	20.4179	-108.65	84.8796	-118.661	-1.68897	-74.9729	35.0091	-49.3022	14.4105	-43.1381	-37.3486	-60.393	353.636	-185.518	126.722	-98.6215	93.6346	-75.3813	-25.583	-114.139	-78.1988	79.9771	139.58	-147.015	102.925
264	3	177.919	2.37372	2.85777	71.1205	68.5837	-89.8593	-169.841	-74.7078	135.538	81.4962	33.6562	55.4206	19.53	-107.797	85.5119	-119.338	-1.81659	-75.2528	35.2191	-49.7779	14.2233	-42.7242	-37.2299	-57.3874	343.636	-177.164	127.989	-97.4513	93.4548	-75.2348	-24.1989	-115.981	-77.8837	79.8684	139.88	-147.015	102.925
264	4	214.012	2.38347	2.8261	72.3106	69.1487	-89.5649	-167.482	-76.8675	135.454	81.4357	34.2541	55.9603	17.8227	-105.826	86.2256	-120.101	-2.29394	-73.8313	34.3168	-48.2349	14.7129	-44.2517	-37.9256	-60.4859	353.95	-185.661	126.382	-98.5177	93.8064	-75.7177	-24.5152	-114.657	-76.9002	78.5452	139	-146.886	102.753
264	5	220.563	2.38688	2.83239	71.9799	69.7021	-89.5649	-167.482	-76.8675	135.454	81.4357	34.2541	55.9603	17.8227	-105.826	86.2256	-120.101	-2.29394	-73.8313	34.3168	-48.2349	14.7129	-44.2517	-37.9256	-63.3751	363.95	-193.422	126.756	-101.607	93.417	-75.7028	-24.5554	-114.516	-76.9911	78.7229	138.798	-146.434	102.39
264	6	220.563	2.38688	2.83239	71.9799	69.7021	-89.5649	-167.482	-76.8675	135.454	81.4357	34.2541	55.9603	17.8227	-105.826	86.2256	-120.101	-2.29394	-73.8313	34.3168	-48.2349	14.7129	-44.2517	-37.9256	-63.3751	363.95	-193.422	126.756	-101.607	93.417	-75.7028	-24.5554	-114.516	-76.9911	78.7229	138.798	-146.434	102.39
265	1	206.934	2.38609	2.83797	72.2156	69.38	-89.6912	-170.359	-74.3874	135.117	81.9796	33.702	55.9603	17.8226	-105.826	86.2256	-120.101	-2.29395	-73.8313	34.3168	-48.2349	14.7129	-44.2517	-37.9256	-60.8635	356.251	-187.476	128.163	-100.7	93.2405	-75.7028	-24.5554	-114.516	-76.9911	78.7229	138.798	-146.434	102.39
265	2	219.664	2.38573	2.84273	71.9141	69.7697	-89.7005	-170.445	-74.31	135.111	81.997	33.6749	55.939	17.895	-105.902	86.1987	-120.077	-2.28289	-73.8316	34.316	-48.2346	14.711	-44.2489	-37.9254	-63.9343	366.251	-195.648	126.039	-101.238	93.4828	-75.7028	-24.5554	-114.516	-76.9911	78.7229	138.798	-146.434	102.39
265	3	203.02	2.39351	2.82115	71.4966	69.883	-89.9063	-167.005	-77.0227	136.373	80.2815	34.2285	56.684	15.2962	-103.418	88.0054	-122.01	-2.64256	-74.6505	34.9025	-49.5305	14.1106	-42.9784	-37.5971	-64.0084	366.483	-195.831	125.932	-101.203	93.4937	-74.9344	-17.0513	-124.516	-75.2804	78.1148	140.441	-146.434	102.39
265	4	189.01	2.39358	2.81851	72.0435	69.682	-89.9063	-167.005	-77.0227	136.373	80.2815	34.2285	56.684	15.2962	-103.418	88.0054	-122.01	-2.64256	-74.6505	34.9025	-49.5305	14.1106	-42.9784	-37.5971	-60.9681	356.483	-187.628	128.66	-101.288	93.2943	-75.3336	-18.4458	-121.916	-74.0885	76.3624	139.447	-146.434	102.39
265	5	170.775	2.34822	2.81901	70.8987	68.8116	-89.9063	-167.005	-77.0227	136.373	80.2815	34.2285	56.684	15.2962	-103.418	88.0054	-122.01	-2.64256	-82.0126	40.3195	-59.5305	15.3527	-37.9171	-33.1061	-61.0103	356.623	-187.741	128.64	-101.305	93.2951	-75.2675	-18.6394	-121.366	-74.4337	77.0085	138.709	-145.155	101.439
265	6	170.775	2.34822	2.81901	70.8987	68.8116	-89.9063	-167.005	-77.0227	136.373	80.2815	34.2285	56.684	15.2962	-103.418	88.0054	-122.01	-2.64256	-82.0126	40.3195	-59.5305	15.3527	-37.9171	-33.1061	-61.0103	356.623	-187.741	128.64	-101.305	93.2951	-75.2675	-18.6394	-121.366	-74.4337	77.0085	138.709	-145.155	101.439
266	1	178.186	2.34876	2.82002	70.7985	68.737	-89.6902	-170.355	-74.3997	135.088	82.0148	33.6957	57.4916	12.4887	-100.708	89.9122	-124.051	-3.05663	-82.0728	40.4238	-59.7388	15.3686	-37.8965	-33.0746	-61.0295	356.686	-187.793	128.627	-101.309	93.2966	-75.2675	-18.6394	-121.366	-74.4337	77.0085	138.709	-145.155	101.439
266	2	166.238	2.32662	2.86944	69.6616	67.9185	-90.0853	-173.981	-71.1348	134.855	82.7419	32.5562	56.6897	15.3257	-103.681	89.0649	-123.358	-2.67744	-82.0728	40.4238	-59.7388	15.3686	-37.8965	-33.0746	-61.856	359.376	-189.992	128.037	-101.436	93.3636	-73.7039	-17.5535	-125.823	-82.1076	87.0085	141.519	-145.155	101.439
266	3	179.692	2.32921	2.87164	69.3105	68.273	-90.0853	-173.981	-71.1348	134.855	82.7419	32.5562	56.8772	14.6675	-103.047	89.5037	-123.827	-2.7703	-82.1369	40.5129	-59.9374	15.3824	-37.8667	-33.0331	-64.957	369.376	-198.123	125.252	-101.421	93.6748	-73.6191	-17.0173	-126.603	-81.9854	87.0026	141.688	-145.155	101.439
266	4	160.98	2.32779	2.8653	69.9324	68.0766	-90.0853	-173.981	-71.1348	134.855	82.7419	32.5562	56.8772	14.6675	-103.047	89.5037	-123.827	-2.7703	-82.1259	40.4977	-59.9162	15.3756	-37.8666	-33.0389	-61.9281	359.376	-189.941	128.083	-101.603	93.5061	-74.3582	-18.9604	-122.572	-80.4793	84.5048	140.016	-145.155	101.439
266	5	146.098	2.33189	2.8714	69.8507	67.8469	-90.0853	-173.981	-71.1348	134.855	82.7419	32.5562	56.8772	14.6675	-103.047	89.5037	-123.827	-2.7703	-82.1259	40.4977	-59.9162	15.3756	-37.8666	-33.0389	-58.7625	349.376	-181.587	131.606	-102.482	92.9802	-74.3427	-19.0012	-122.481	-80.5388	84.6121	139.895	-144.915	101.288
266	6	146.098	2.33189	2.8714	69.8507	67.8469	-90.0853	-173.981	-71.1348	134.855	82.7419	32.5562	56.8772	14.6675	-103.047	89.5037	-123.827	-2.7703	-82.1259	40.4977	-59.9162	15.3756	-37.8666	-33.0389	-58.7625	349.376	-181.587	131.606	-102.482	92.9802	-74.3427	-19.0012	-122.481	-80.5388	84.6121	139.895	-144.915	101.288
267	1	173.771	2.33827	2.85391	68.7447	67.5087	-89.2956	-169.294	-75.5982	136.374	80.8902	34.2955	56.7214	14.3848	-102.542	88.1373	-122.537	-2.71456	-81.6784	40.1825	-59.2676	15.7163	-38.6197	-33.302	-55.896	339.916	-173.947	132.442	-100.9	92.9004	-74.2974	-18.6806	-122.942	-80.7681	85.0223	139.976	-144.879	101.167
267	2	171.075	2.33201	2.86423	69.9432	68.0048	-89.4049	-170.329	-74.6691	136.287	81.1219	33.968	56.4765	15.2394	-103.439	87.8598	-122.303	-2.5938	-81.6784	40.1825	-59.2676	15.7163	-38.6196	-33.302	-58.7945	349.916	-181.97	132.904	-103.752	92.8133	-74.2777	-18.6667	-123.001	-80.8398	85.1222	140.012	-144.879	101.167
267	3	163.805	2.33725	2.86172	68.6468	67.5039	-89.4049	-170.329	-74.6691	136.287	81.1219	33.968	56.9374	13.6221	-101.895	88.9525	-123.468	-2.81583	-81.8742	40.4352	-59.8133	15.7314	-38.4993	-33.1833	-55.8532	339.916	-173.554	133.213	-101.825	92.7723	-74.273	-18.6326	-123.05	-80.8323	85.1213	140.022	-144.879	101.167
267	4	167.196	2.33387	2.85095	70.3555	68.1315	-89.4049	-170.329	-74.6691	136.287	81.1219	33.968	56.9374	13.6221	-101.895	88.9525	-123.468	-2.81583	-81.7579	40.275	-59.5887	15.6513	-38.4905	-33.2458	-58.8319	349.916	-181.789	131.706	-102.868	93.153	-75.236	-21.1495	-117.824	-78.3457	81.372	137.805	-144.879	101.167
267	5	166.981	2.30458	2.85304	69.2355	67.3568	-89.4049	-170.329	-74.6691	136.287	81.1219	33.968	56.9374	13.6221	-101.895	88.9525	-123.468	-2.81583	-87.3558	45.1603	-69.5887	21.8222	-40.0999	-28.1283	-59.6111	352.862	-183.957	132.634	-104.593	92.8587	-75.1983	-21.2548	-117.48	-78.5864	81.816	137.312	-143.498	100.118
267	6	166.981	2.30458	2.85304	69.2355	67.3568	-89.4049	-170.329	-74.6691	136.287	81.1219	33.968	56.9374	13.6221	-101.895	88.9525	-123.468	-2.81583	-87.3558	45.1603	-69.5887	21.8222	-40.0999	-28.1283	-59.6111	352.862	-183.957	132.634	-104.593	92.8587	-75.1983	-21.2548	-117.48	-78.5864	81.816	137.312	-143.498	100.118
268	1	146.82	2.32089	2.84846	69.8221	67.7682	-89.7122	-170.465	-74.2898	135.156	81.9476	33.6755	56.9374	13.6221	-101.895	88.9525	-123.468	-2.81583	-84.0242	41.1456	-63.3771	21.7157	-42.0319	-30.1957	-59.6402	352.956	-184.035	132.581	-104.57	92.8631	-75.1983	-21.2548	-117.48	-78.5864	81.816	137.312	-143.498	100.118
268	2	160.225	2.32003	2.85464	69.4798	68.1733	-89.7412	-170.73	-74.0517	135.14	82.0004	33.5923	56.8773	13.8325	-102.115	88.8856	-123.412	-2.78669	-84.0242	41.1456	-63.3771	21.7157	-42.0319	-30.1957	-62.721	362.956	-192.106	130.917	-105.555	92.9944	-75.1983	-21.2548	-117.48	-78.5864	81.816	137.312	-143.498	100.118
268	3	157.165	2.33312	2.83417	69.0558	68.3132	-89.8981	-167.657	-76.4825	136.188	80.5486	34.098	57.7222	10.8599	-99.2783	90.853	-125.511	-3.19431	-84.2612	41.5622	-64.2832	21.8654	-42.0473	-30.0154	-62.8803	363.45	-192.497	130.723	-105.511	93.0117	-74.355	-13.9198	-127.48	-76.9414	81.3747	139.078	-143.498	100.118
268	4	138.155	2.33316	2.83342	69.5861	68.0865	-89.8981	-167.657	-76.4825	136.188	80.5486	34.098	57.7222	10.8599	-99.2783	90.853	-125.511	-3.19431	-84.2568	41.5558	-64.2738	21.8604	-42.0448	-30.0183	-59.7581	353.45	-184.423	133.336	-105.391	92.8776	-74.6936	-14.961	-125.462	-76.1076	80.0962	138.27	-143.498	100.118
268	5	138.368	2.32506	2.82812	68.7717	67.0182	-89.8981	-167.657	-76.4825	136.188	80.5486	34.098	57.7222	10.8599	-99.2783	90.853	-125.511	-3.19431	-84.2568	41.5558	-64.2738	21.8604	-42.0448	-30.0183	-60.1643	354.873	-185.522	133.416	-105.859	92.8188	-73.6192	-18.3341	-117.454	-81.3101	89.2077	128.27	-137.491	96.0026
268	6	138.368	2.32506	2.82812	68.7717	67.0182	-89.8981	-167.657	-76.4825	136.188	80.5486	34.098	57.7222	10.8599	-99.2783	90.853	-125.511	-3.19431	-84.2568	41.5558	-64.2738	21.8604	-42.0448	-30.0183	-60.1643	354.873	-185.522	133.416	-105.859	92.8188	-73.6192	-18.3341	-117.454	-81.3101	89.2077	128.27	-137.491	96.0026
269	1	144.48	2.32571	2.82905	68.6954	66.9615	-89.697	-170.386	-74.3682	135.111	81.9915	33.6903	58.1171	9.45513	-97.9428	91.7828	-126.51	-3.38676	-84.3529	41.7862	-64.7067	21.9567	-42.1092	-29.9611	-60.1643	354.873	-185.522	133.416	-105.859	92.8188	-73.6192	-18.3341	-117.454	-81.3101	89.2077	128.27	-137.491	96.0026
269	2	151.669	2.30742	2.87819	67.5487	66.2932	-90.0751	-173.829	-71.2725	134.898	82.6751	32.6104	57.4059	12.0426	-100.63	91.1181	-126.002	-3.07391	-84.3529	41.7862	-64.7067	21.9567	-42.1092	-29.9611	-61.9719	360.706	-190.238	132.256	-106.264	92.9152	-71.6351	-19.12	-120.31	-88.9159	99.2077	131.154	-137.491	96.0026
269	3	180.843	2.31055	2.84958	67.3073	66.6472	-89.7462	-170.713	-74.1192	135.801	81.6696	33.4337	57.9998	9.32446	-97.5923	91.1043	-126.129	-3.48108	-83.285	40.7419	-63.0773	21.8546	-42.6615	-30.6277	-64.8903	369.889	-197.608	129.066	-105.753	93.2016	-71.442	-18.5923	-121.45	-89.2727	99.8505	131.616	-137.511	96.0165
269	4	155.863	2.30786	2.84205	67.9473	66.5221	-89.7462	-170.713	-74.1192	135.801	81.6696	33.4337	57.9998	9.32446	-97.5923	91.1043	-126.129	-3.48108	-83.2842	40.7407	-63.0756	21.8537	-42.661	-30.6282	-61.7937	359.889	-189.544	132.062	-106.011	93.1369	-72.6917	-19.1834	-118.341	-87.3516	96.6523	129.694	-137.511	96.0165
269	5	174.489	2.33942	2.856	70.2348	68.6381	-89.7462	-170.713	-74.1192	135.801	81.6696	33.4337	57.9998	9.32446	-97.5923	91.1043	-126.129	-3.48108	-79.2364	37.2367	-55.0248	14.8794	-38.9294	-35.1964	-61.9891	360.497	-190.051	131.821	-105.935	93.1706	-72.2647	-20.3787	-122.531	-81.0774	86.6523	139.535	-144.018	101.379
269	6	174.489	2.33942	2.856	70.2348	68.6381	-89.7462	-170.713	-74.1192	135.801	81.6696	33.4337	57.9998	9.32446	-97.5923	91.1043	-126.129	-3.48108	-79.2364	37.2367	-55.0248	14.8794	-38.9294	-35.1964	-61.9891	360.497	-190.051	131.821	-105.935	93.1706	-72.2647	-20.3787	-122.531	-81.0774	86.6523	139.535	-144.018	101.379
270	1	168.142	2.34304	2.85516	70.2819	68.6848	-89.7094	-170.447	-74.3075	135.155	81.9468	33.6804	58.0024	8.72286	-96.7253	90.4477	-125.747	-3.64087	-78.717	36.8982	-54.3876	15.1807	-39.6591	-35.4758	-62.0162	360.583	-190.123	131.791	-105.928	93.1735	-72.2647	-20.3787	-122.531	-81.0774	86.6523	139.535	-144.018	101.379
270	2	152.411	2.34377	2.86073	70.403	68.4238	-89.7288	-170.623	-74.1489	135.143	81.9825	33.6248	57.9668	8.85318	-96.8599	90.4162	-125.724	-3.62575	-78.717	36.8982	-54.3876	15.1807	-39.6591	-35.4758	-58.8761	350.583	-181.975	134.741	-106.12	92.8902	-72.2647	-20.3787	-122.531	-81.0774	86.6523	139.535	-144.018	101.379
270	3	143.702	2.34833	2.85915	69.1391	67.963	-89.7288	-170.623	-74.1489	135.143	81.9825	33.6248	58.3464	7.45219	-95.5463	91.2757	-126.637	-3.78543	-78.9282	37.1342	-54.8886	15.1496	-39.47	-35.3656	-55.9053	340.583	-173.637	135.28	-104.356	92.8651	-72.2583	-20.3405	-122.586	-81.0691	86.6522	139.546	-144.018	101.379
270	4	149.413	2.3446	2.84937	70.7678	68.5412	-89.7288	-170.623	-74.1489	135.143	81.9825	33.6248	58.3464	7.45219	-95.5463	91.2757	-126.637	-3.78543	-78.9251	37.13	-54.8827	15.1477	-39.4702	-35.3671	-58.8938	350.583	-181.814	133.772	-105.424	93.1993	-73.3216	-22.5456	-117.669	-78.8372	83.0989	137.379	-144.018	101.379
270	5	143.024	2.31171	2.85368	69.5523	67.9084	-89.7288	-170.623	-74.1489	135.143	81.9825	33.6248	58.3464	7.45219	-95.5463	91.2757	-126.637	-3.78543	-85.0536	41.8853	-64.8827	20.6735	-39.8877	-30.1332	-60.0024	354.763	-184.91	134.927	-107.714	92.8113	-73.319	-22.5524	-117.646	-78.8546	83.1302	137.345	-142.771	100.478
270	6	143.024	2.31171	2.85368	69.5523	67.9084	-89.7288	-170.623	-74.1489	135.143	81.9825	33.6248	58.3464	7.45219	-95.5463	91.2757	-126.637	-3.78543	-85.0536	41.8853	-64.8827	20.6735	-39.8877	-30.1332	-60.0024	354.763	-184.91	134.927	-107.714	92.8113	-73.319	-22.5524	-117.646	-78.8546	83.1302	137.345	-142.771	100.478
271	1	143.217	2.31176	2.85365	69.5516	67.9073	-89.7093	-170.442	-74.3094	135.157	81.9425	33.6823	58.3286	7.51701	-95.6129	91.2626	-126.628	-3.77776	-85.0578	41.9031	-64.891	20.6934	-39.9158	-30.1365	-60.0024	354.763	-184.91	134.927	-107.714	92.8113	-73.319	-22.5524	-117.646	-78.8546	83.1302	137.345	-142.771	100.478
271	2	157.165	2.31185	2.8594	69.2102	68.2842	-89.7266	-170.599	-74.1681	135.147	81.9743	33.6328	58.2978	7.63124	-95.7305	91.2371	-126.61	-3.76515	-85.0578	41.9031	-64.891	20.6934	-39.9158	-30.1365	-63.1287	364.763	-192.947	132.888	-108.381	92.9439	-73.319	-22.5524	-117.646	-78.8546	83.1302	137.345	-142.771	100.478
271	3	163.157	2.32633	2.83913	68.7059	68.3831	-89.7266	-170.599	-74.1681	135.147	81.9743	33.6328	59.5124	3.13859	-91.5185	93.9461	-129.486	-4.28026	-85.3975	42.5692	-66.3089	20.9958	-40.0289	-29.8635	-63.442	365.707	-193.681	132.453	-108.249	92.9779	-72.35	-15.2942	-127.646	-77.254	82.8171	139.142	-142.771	100.478
271	4	141.759	2.32549	2.83568	69.3163	68.2046	-89.7266	-170.599	-74.1681	135.147	81.9743	33.6328	59.5124	3.13859	-91.5185	93.9461	-129.486	-4.28026	-85.3746	42.5348	-66.257	20.9648	-40.0106	-29.8801	-60.2765	355.707	-185.681	135.242	-108.263	92.9167	-72.9365	-16.7876	-124.605	-76.0876	80.9147	137.887	-142.771	100.478
271	5	148.903	2.31731	2.83072	68.4872	67.1231	-89.7266	-170.599	-74.1681	135.147	81.9743	33.6328	59.5124	3.13859	-91.5185	93.9461	-129.486	-4.28026	-85.3746	42.5348	-66.257	20.9648	-40.0106	-29.8801	-60.7178	357.167	-186.834	135.072	-108.494	92.9032	-71.8474	-19.9721	-116.916	-81.3942	90.1174	127.887	-136.671	96.4475
271	6	148.903	2.31731	2.83072	68.4872	67.1231	-89.7266	-170.599	-74.1681	135.147	81.9743	33.6328	59.5124	3.13859	-91.5185	93.9461	-129.486	-4.28026	-85.3746	42.5348	-66.257	20.9648	-40.0106	-29.8801	-60.7178	357.167	-186.834	135.072	-108.494	92.9032	-71.8474	-19.9721	-116.916	-81.3942	90.1174	127.887	-136.671	96.4475
272	1	142.502	2.31735	2.83069	68.4867	67.1223	-89.7093	-170.442	-74.3093	135.157	81.9425	33.6823	59.4988	3.19216	-91.5728	93.9381	-129.482	-4.2758	-85.3772	42.5488	-66.262	20.9785	-40.0326	-29.8839	-60.7178	357.167	-186.834	135.072	-108.494	92.9032	-71.8474	-19.9721	-116.916	-81.3942	90.1174	127.887	-136.671	96.4475
272	2	222.322	2.31533	2.79227	68.2436	66.5346	-89.4913	-171.847	-73.2638	133.263	84.0302	33.4757	59.856	7.49227	-94.823	95.6678	-130.982	-5.58616	-86.1564	44.8726	-68.038	18.7604	-37.409	-30.1314	-61.8542	358.319	-189.141	127.038	-101.694	93.0334	-71.5958	-17.9159	-119.71	-81.6899	90.6852	128.667	-136.865	96.5565
272	3	350.135	2.33637	2.7739	67.8614	66.896	-88.9651	-174.083	-71.5089	130.06	87.3882	33.3564	59.6936	12.9174	-99.4634	95.842	-130.733	-6.5032	-87.5101	47.4412	-70.1675	15.052	-32.8191	-30.1803	-64.2082	364.148	-195.388	125.591	-102.295	93.2164	-70.3279	-14.0867	-125.601	-83.2615	93.3073	130.718	-137.278	96.7784
272	4	326.777	2.33643	2.77208	68.37	66.6345	-88.9651	-174.083	-71.5089	130.06	87.3882	33.3564	59.6936	12.9174	-99.4634	95.842	-130.733	-6.5032	-87.5032	47.4309	-70.1515	15.0419	-32.8128	-30.1857	-61.275	354.148	-187	127.954	-102.11	92.9206	-70.9886	-14.5869	-123.811	-82.2127	91.5946	129.72	-137.278	96.7784
272	5	317.233	2.34022	2.77594	67.8571	66.4031	-88.9651	-174.083	-71.5089	130.06	87.3882	33.3564	59.6936	12.9174	-99.4634	95.842	-130.733	-6.5032	-86.3377	46.3781	-67.5948	12.5603	-31.2543	-31.7075	-58.4007	344.148	-179.107	127.703	-99.1731	93.1303	-70.9867	-14.5932	-123.838	-82.1739	91.5329	129.782	-137.844	97.2139
272	6	317.233	2.34022	2.77594	67.8571	66.4031	-88.9651	-174.083	-71.5089	130.06	87.3882	33.3564	59.6936	12.9174	-99.4634	95.842	-130.733	-6.5032	-86.3377	46.3781	-67.5948	12.5603	-31.2543	-31.7075	-58.4007	344.148	-179.107	127.703	-99.1731	93.1303	-70.9867	-14.5932	-123.838	-82.1739	91.5329	129.782	-137.844	97.2139
273	1	259.198	2.3261	2.77428	67.8846	66.4205	-89.748	-170.559	-74.2651	135.011	82.1328	33.6093	59.6936	12.9174	-99.4634	95.842	-130.733	-6.5032	-87.4086	49.0754	-69.481	8.62594	-26.6539	-32.1359	-58.4124	344.218	-179.163	127.702	-99.1813	93.1326	-70.9867	-14.5932	-123.838	-82.1739	91.5329	129.782	-137.844	97.2139
273	2	261.229	2.32156	2.78373	68.8042	66.9171	-89.8383	-171.357	-73.5456	134.972	82.2809	33.3558	59.5046	13.5593	-100.151	95.6426	-130.564	-6.40119	-87.4086	49.0754	-69.481	8.62594	-26.6539	-32.1359	-61.3205	354.218	-187.348	127.593	-101.494	93.2258	-70.9735	-14.5969	-123.858	-82.2137	91.5881	129.801	-137.844	97.2139
273	3	249.949	2.32576	2.78515	67.8408	66.4852	-89.8383	-171.357	-73.5456	134.972	82.2809	33.3558	59.7525	12.6971	-99.2958	96.1958	-131.158	-6.53921	-87.469	49.1843	-69.7357	8.69443	-26.686	-32.0771	-58.3916	344.218	-178.875	128.824	-100.346	92.9509	-70.9734	-14.5965	-123.859	-82.2136	91.5882	129.801	-137.844	97.2139
273	4	315.284	2.33746	2.75537	69.8732	67.6776	-89.3789	-169.695	-75.0547	134.994	82.0695	34.0344	59.9047	11.5764	-97.832	94.7409	-129.595	-6.8631	-85.5674	46.5039	-65.72	7.06107	-26.1875	-33.356	-61.3647	354.289	-187.26	127.202	-101.282	93.4515	-72.9272	-16.2357	-118.62	-78.8104	86.1694	127.371	-138.204	97.3063
273	5	308.369	2.33605	2.75876	69.0459	67.2175	-89.3789	-169.695	-75.0547	134.994	82.0695	34.0344	59.9047	11.5764	-97.832	94.7409	-129.595	-6.8631	-85.5395	46.4776	-65.6672	7.02908	-26.1782	-33.3824	-58.4854	344.289	-179.387	126.914	-98.3166	93.6911	-72.8845	-16.384	-118.756	-78.5353	85.7109	127.864	-138.769	97.7841
273	6	308.369	2.33605	2.75876	69.0459	67.2175	-89.3789	-169.695	-75.0547	134.994	82.0695	34.0344	59.9047	11.5764	-97.832	94.7409	-129.595	-6.8631	-85.5395	46.4776	-65.6672	7.02908	-26.1782	-33.3824	-58.4854	344.289	-179.387	126.914	-98.3166	93.6911	-72.8845	-16.384	-118.756	-78.5353	85.7109	127.864	-138.769	97.7841
274	1	286.147	2.34103	2.75667	69.2344	67.3439	-89.7081	-170.438	-74.3131	135.154	81.9468	33.683	59.9047	11.5764	-97.832	94.7409	-129.595	-6.8631	-84.5045	45.1659	-63.6639	6.88879	-26.6813	-34.0193	-58.5021	344.34	-179.429	126.882	-98.3022	93.6952	-72.8845	-16.384	-118.756	-78.5353	85.7109	127.864	-138.769	97.7841
274	2	258.129	2.31583	2.80932	69.2313	66.8022	-90.1535	-174.378	-70.7642	134.948	82.6949	32.4255	59.0202	14.6257	-101.075	93.8939	-128.908	-6.41037	-84.5045	45.1659	-63.6639	6.88879	-26.6813	-34.0193	-60.7655	352.113	-185.8	126.779	-100.084	93.7778	-71.0756	-16.8373	-121.662	-86.2748	95.7109	130.58	-138.769	97.7841
274	3	248.828	2.3207	2.80846	67.9191	66.3162	-90.1535	-174.378	-70.7642	134.948	82.6949	32.4255	59.4047	13.2876	-99.7569	94.7591	-129.839	-6.6178	-84.6227	45.3418	-64.0768	6.96758	-26.6807	-33.9228	-57.8639	342.113	-177.253	127.467	-98.5072	93.5553	-71.0755	-16.8366	-121.663	-86.2747	95.711	130.58	-138.769	97.7841
274	4	251.698	2.31875	2.7977	69.6903	67.0707	-90.1535	-174.378	-70.7642	134.948	82.6949	32.4255	59.4047	13.2876	-99.7569	94.7591	-129.839	-6.6178	-84.3724	44.9922	-63.5667	6.7518	-26.6176	-34.0729	-60.7881	352.113	-185.564	126.202	-99.7524	94.0133	-72.6298	-18.0207	-117.316	-83.4936	91.3084	128.145	-138.769	97.7841
274	5	276.527	2.31755	2.79473	68.7318	66.625	-89.8332	-172.957	-72.088	135.068	82.4487	32.912	59.5711	11.8657	-98.0563	93.799	-128.807	-6.84576	-83.3077	43.6409	-61.5049	6.34025	-26.9041	-34.7826	-58.1744	342.752	-178.524	124.095	-95.0965	94.6874	-72.325	-17.8149	-118.61	-83.6916	91.6586	129.472	-139.776	98.5001
274	6	276.527	2.31755	2.79473	68.7318	66.625	-89.8332	-172.957	-72.088	135.068	82.4487	32.912	59.5711	11.8657	-98.0563	93.799	-128.807	-6.84576	-83.3077	43.6409	-61.5049	6.34025	-26.9041	-34.7826	-58.1744	342.752	-178.524	124.095	-95.0965	94.6874	-72.325	-17.8149	-118.61	-83.6916	91.6586	129.472	-139.776	98.5001
275	1	276.948	2.32059	2.79338	68.7714	66.6435	-89.6923	-170.365	-74.3851	135.12	81.9799	33.6977	59.2043	12.8985	-99.0757	93.1118	-128.182	-6.72498	-82.936	43.3757	-60.8398	6.92128	-27.9486	-35.0393	-58.1744	342.752	-178.524	124.095	-95.0965	94.6874	-72.325	-17.8149	-118.61	-83.6916	91.6586	129.472	-139.776	98.5001
275	2	273.697	2.31523	2.80272	69.9097	67.147	-89.7928	-171.249	-73.5889	135.073	82.1487	33.4145	58.9992	13.5965	-99.8192	92.9042	-128.009	-6.6178	-82.936	43.3757	-60.8398	6.92128	-27.9486	-35.0393	-61.0844	352.752	-186.727	124.166	-97.5805	94.7901	-72.325	-17.8149	-118.61	-83.6916	91.6586	129.472	-139.776	98.5001
275	3	261.867	2.32285	2.79742	68.5973	66.6834	-89.7928	-171.249	-73.5889	135.073	82.1487	33.4145	60.289	9.05248	-95.3955	95.8037	-131.128	-7.27716	-82.9505	43.3949	-60.8837	6.926	-27.9431	-35.0291	-58.1849	342.752	-178.162	124.972	-96.1042	94.5269	-72.0161	-16.2852	-120.884	-83.4423	91.776	129.976	-139.776	98.5001
275	4	273.096	2.32062	2.78998	70.1416	67.3674	-89.7928	-171.249	-73.5889	135.073	82.1487	33.4145	60.289	9.05248	-95.3955	95.8037	-131.128	-7.27716	-82.9263	43.3615	-60.8364	6.9083	-27.9402	-35.0419	-61.0873	352.752	-186.489	123.825	-97.458	94.9744	-73.1317	-17.4388	-117.408	-81.0602	88.2036	128.169	-139.776	98.5001
275	5	276.393	2.31803	2.79325	69.1361	66.8554	-89.7928	-171.249	-73.5889	135.073	82.1487	33.4145	60.289	9.05248	-95.3955	95.8037	-131.128	-7.27716	-82.8998	43.3366	-60.7902	6.88843	-27.9422	-35.0629	-58.244	342.752	-178.888	122.094	-92.9764	95.5718	-73.0244	-17.7778	-117.643	-80.545	87.3379	129.125	-140.757	99.3799
275	6	276.393	2.31803	2.79325	69.1361	66.8554	-89.7928	-171.249	-73.5889	135.073	82.1487	33.4145	60.289	9.05248	-95.3955	95.8037	-131.128	-7.27716	-82.8998	43.3366	-60.7902	6.88843	-27.9422	-35.0629	-58.244	342.752	-178.888	122.094	-92.9764	95.5718	-73.0244	-17.7778	-117.643	-80.545	87.3379	129.125	-140.757	99.3799
276	1	277.568	2.3184	2.79307	69.1271	66.8457	-89.7077	-170.435	-74.3166	135.154	81.946	33.6838	60.2096	9.34521	-95.695	95.7476	-131.093	-7.2503	-82.9055	43.4268	-60.8275	7.01259	-28.126	-35.083	-58.244	342.752	-178.888	122.094	-92.9764	95.5718	-73.0244	-17.7778	-117.643	-80.545	87.3379	129.125	-140.757	99.3799
276	2	240.315	2.29554	2.84576	68.8521	66.2135	-90.1612	-174.403	-70.7446	134.955	82.6927	32.4165	59.3698	12.3099	-98.8234	95.0316	-130.55	-6.8438	-82.9055	43.4268	-60.8275	7.01259	-28.126	-35.083	-59.8946	348.419	-183.551	122.136	-94.3858	95.6437	-71.1825	-18.1072	-120.971	-88.1844	97.3379	132.08	-140.757	99.3799
276	3	263.9	2.30561	2.83027	67.6736	65.7678	-89.7711	-172.728	-72.2755	135.186	82.2925	33.0297	60.6504	6.6325	-93.0409	96.1748	-131.791	-7.5904	-82.3087	42.527	-59.732	7.05524	-28.4917	-35.3497	-57.2928	339.246	-175.521	121.718	-92.1258	95.5282	-70.7589	-17.5448	-122.629	-88.4897	98.0882	133.074	-140.95	99.4564
276	4	267.921	2.30262	2.8196	69.3646	66.4985	-89.7711	-172.728	-72.2755	135.186	82.2925	33.0297	60.6504	6.6325	-93.0409	96.1748	-131.791	-7.5904	-82.3065	42.5239	-59.7278	7.05358	-28.4913	-35.3508	-60.1554	349.246	-183.834	121.039	-93.9059	95.9352	-72.4253	-18.7418	-118.035	-85.7466	93.5399	130.516	-140.95	99.4564
276	5	290.223	2.31615	2.83069	70.4076	67.6575	-89.7711	-172.728	-72.2755	135.186	82.2925	33.0297	60.6504	6.6325	-93.0409	96.1748	-131.791	-7.5904	-82.3065	42.5239	-59.7278	7.05358	-28.4913	-35.3508	-60.0873	349.001	-183.662	120.923	-93.717	95.9679	-71.4937	-21.4371	-121.203	-80.1459	84.3423	140.516	-146.574	104.371
276	6	290.223	2.31615	2.83069	70.4076	67.6575	-89.7711	-172.728	-72.2755	135.186	82.2925	33.0297	60.6504	6.6325	-93.0409	96.1748	-131.791	-7.5904	-82.3065	42.5239	-59.7278	7.05358	-28.4913	-35.3508	-60.0873	349.001	-183.662	120.923	-93.717	95.9679	-71.4937	-21.4371	-121.203	-80.1459	84.3423	140.516	-146.574	104.371
277	1	269.35	2.31989	2.82898	70.4682	67.694	-89.6958	-170.381	-74.3698	135.126	81.9735	33.6945	60.3	7.58466	-93.9587	95.41	-131.089	-7.49458	-81.7583	42.029	-58.7741	7.66487	-29.6815	-35.6687	-60.0873	349.001	-183.662	120.923	-93.717	95.9679	-71.4937	-21.4371	-121.203	-80.1459	84.3423	140.516	-146.574	104.371
277	2	275.777	2.31669	2.8362	70.6319	68.1601	-89.7579	-170.92	-73.8845	135.099	82.0755	33.5217	60.1921	7.97424	-94.3664	95.329	-131.033	-7.44564	-81.7583	42.029	-58.7741	7.66487	-29.6815	-35.6687	-63.0433	359.001	-191.942	120.07	-95.3592	96.2019	-71.4937	-21.4371	-121.203	-80.1459	84.3423	140.516	-146.574	104.371
277	3	256.897	2.32627	2.81666	70.3267	68.3847	-90.0143	-165.86	-77.9143	136.885	79.636	34.3481	61.1726	4.31699	-90.8722	97.4406	-133.291	-7.89003	-81.759	42.0298	-58.7759	7.66498	-29.6812	-35.6683	-63.1684	359.428	-192.301	119.97	-95.3693	96.2213	-70.4348	-14.3361	-131.203	-78.7211	84.3117	142.499	-146.574	104.371
277	4	240.598	2.32798	2.81988	70.2657	68.0397	-90.0143	-165.86	-77.9143	136.885	79.636	34.3481	61.1726	4.31699	-90.8722	97.4406	-133.291	-7.89003	-81.759	42.0297	-58.7759	7.66496	-29.6812	-35.6683	-60.2443	349.428	-183.844	122.151	-95.0266	95.796	-70.5561	-14.6204	-130.617	-78.538	83.9717	142.263	-146.574	104.371
277	5	245.965	2.29595	2.8303	68.9009	67.4844	-90.0143	-165.86	-77.9143	136.885	79.636	34.3481	61.1726	4.31699	-90.8722	97.4406	-133.291	-7.89003	-87.66	45.8063	-68.7759	15.7015	-32.6805	-29.3577	-61.7234	355.783	-188.477	125.991	-100.862	94.8671	-70.3639	-15.197	-129.449	-79.2439	85.193	140.802	-143.355	102.577
277	6	245.965	2.29595	2.8303	68.9009	67.4844	-90.0143	-165.86	-77.9143	136.885	79.636	34.3481	61.1726	4.31699	-90.8722	97.4406	-133.291	-7.89003	-87.66	45.8063	-68.7759	15.7015	-32.6805	-29.3577	-61.7234	355.783	-188.477	125.991	-100.862	94.8671	-70.3639	-15.197	-129.449	-79.2439	85.193	140.802	-143.355	102.577
278	1	259.8	2.29735	2.83178	68.7997	67.4168	-89.6777	-170.3	-74.4607	135.032	82.0752	33.7024	61.7919	1.95783	-88.6201	98.7905	-134.746	-8.18167	-87.7605	46.1458	-69.4268	15.9783	-32.9473	-29.272	-61.7323	355.814	-188.503	125.986	-100.865	94.868	-70.3639	-15.197	-129.449	-79.2439	85.193	140.802	-143.355	102.577
278	2	265.591	2.2927	2.85115	68.2154	67.6363	-89.7983	-171.346	-73.5213	134.982	82.2716	33.3689	61.6158	2.64685	-89.326	98.7165	-134.727	-8.11842	-87.7605	46.1458	-69.4268	15.9783	-32.9473	-29.272	-64.7047	365.814	-196.833	124.12	-101.556	95.2	-69.6765	-14.8173	-131.291	-81.0377	87.8956	141.949	-143.355	102.577
278	3	269.481	2.29739	2.84701	67.9202	67.9371	-89.8545	-170.029	-74.5751	135.411	81.6752	33.5868	61.927	1.42651	-88.1741	99.357	-135.408	-8.24792	-87.825	46.3003	-69.7812	16.1017	-33.04	-29.1969	-67.7118	375.814	-205.009	120.014	-100.383	95.8064	-69.624	-14.5838	-131.656	-80.9904	87.915	142.041	-143.355	102.577
278	4	257.553	2.29383	2.83203	68.6742	67.7214	-89.8545	-170.029	-74.5751	135.411	81.6752	33.5868	61.927	1.42651	-88.1741	99.357	-135.408	-8.24792	-87.8205	46.2936	-69.7704	16.0936	-33.0342	-29.2007	-64.9067	365.814	-196.468	122.897	-100.807	95.5086	-71.3456	-18.0003	-124.096	-78.8311	83.6255	138.793	-143.355	102.577
278	5	238.237	2.29345	2.84585	67.6967	66.9597	-89.8545	-170.029	-74.5751	135.411	81.6752	33.5868	61.927	1.42651	-88.1741	99.357	-135.408	-8.24792	-90.7758	48.6729	-77.2092	26.0936	-40.7676	-24.0155	-61.6445	355.841	-186.945	131.21	-107.017	93.5436	-71.3456	-18.0005	-124.096	-78.8314	83.626	138.792	-141.405	101.347
278	6	238.237	2.29345	2.84585	67.6967	66.9597	-89.8545	-170.029	-74.5751	135.411	81.6752	33.5868	61.927	1.42651	-88.1741	99.357	-135.408	-8.24792	-90.7758	48.6729	-77.2092	26.0936	-40.7676	-24.0155	-61.6445	355.841	-186.945	131.21	-107.017	93.5436	-71.3456	-18.0005	-124.096	-78.8314	83.626	138.792	-141.405	101.347
279	1	225.058	2.29734	2.85157	67.0395	66.6316	-89.7364	-170.366	-74.3586	135.203	81.895	33.6639	61.9832	1.23451	-87.9916	99.5492	-135.628	-8.28741	-90.7944	48.7712	-77.3002	26.1367	-40.8355	-24.0361	-58.5826	345.841	-178.789	133.301	-106.436	93.2966	-71.3456	-18.0005	-124.096	-78.8314	83.626	138.792	-141.405	101.347
279	2	300.837	2.30555	2.81902	67.7041	67.1059	-89.5233	-169.462	-75.3641	136.804	80.6598	34.1983	61.9258	0.892948	-87.5124	98.3141	-134.547	-8.20275	-90.4023	48.3531	-76.5848	25.883	-40.8063	-24.3358	-61.5527	355.882	-186.893	132.887	-108.518	93.3208	-71.2709	-17.7447	-124.519	-79.2285	84.2461	138.922	-141.401	101.236
279	3	288.783	2.30838	2.82204	67.0474	66.7595	-89.5233	-169.462	-75.3641	136.804	80.6598	34.1983	62.0184	0.525016	-87.1684	98.5043	-134.748	-8.23978	-90.4162	48.4011	-76.69	25.9227	-40.8426	-24.3167	-58.5117	345.882	-178.64	134.771	-107.835	93.0989	-71.2709	-17.7447	-124.519	-79.2285	84.2461	138.922	-141.401	101.236
279	4	296.819	2.30669	2.81254	68.2665	67.432	-89.5233	-169.462	-75.3641	136.804	80.6598	34.1983	62.0184	0.525016	-87.1684	98.5043	-134.748	-8.23978	-90.1832	48.0029	-75.9756	25.0744	-40.0872	-24.6164	-61.5273	355.882	-186.875	132.933	-108.54	93.5081	-72.2679	-20.1005	-119.654	-77.0867	80.9113	136.804	-141.401	101.236
279	5	311.198	2.30798	2.81761	67.8314	67.7515	-89.5233	-169.462	-75.3641	136.804	80.6598	34.1983	62.0184	0.525016	-87.1684	98.5043	-134.748	-8.23978	-90.1832	48.0029	-75.9756	25.0744	-40.0872	-24.6164	-64.5008	365.882	-194.855	131.875	-110.172	93.465	-72.0981	-20.5955	-118.516	-77.8462	82.2707	135.415	-140.417	100.511
279	6	311.198	2.30798	2.81761	67.8314	67.7515	-89.5233	-169.462	-75.3641	136.804	80.6598	34.1983	62.0184	0.525016	-87.1684	98.5043	-134.748	-8.23978	-90.1832	48.0029	-75.9756	25.0744	-40.0872	-24.6164	-64.5008	365.882	-194.855	131.875	-110.172	93.465	-72.0981	-20.5955	-118.516	-77.8462	82.2707	135.415	-140.417	100.511
280	1	264.328	2.30856	2.81889	68.3894	67.4666	-89.6436	-170.092	-74.6889	135.766	81.4712	33.8691	62.0184	0.525016	-87.1684	98.5043	-134.748	-8.23978	-89.1299	46.9201	-74.0739	24.4372	-40.0886	-25.4306	-61.1411	355.882	-187.086	133.488	-108.952	93.3084	-72.0981	-20.5955	-118.516	-77.8462	82.2707	135.415	-140.417	100.511
280	2	322.629	2.31201	2.80682	68.1315	67.9295	-89.3914	-168.909	-75.8117	135.591	81.5594	34.2433	62.3049	-0.768812	-85.5654	97.7345	-133.918	-8.59902	-88.6329	46.236	-72.9658	23.8911	-39.7588	-25.8719	-64.1095	365.627	-195.07	131.515	-109.544	93.5433	-72.0151	-20.2065	-119.114	-78.2861	82.9826	135.573	-140.387	100.35
280	3	316.852	2.32498	2.78657	67.7434	68.1013	-89.5628	-165.92	-78.176	136.662	80.0932	34.7205	62.9838	-3.54551	-83.007	99.1224	-135.382	-8.83958	-88.7777	46.6419	-73.8382	24.1961	-40.0115	-25.7056	-64.2653	366.12	-195.464	131.292	-109.473	93.5689	-71.038	-12.9659	-129.114	-76.9278	82.9158	137.401	-140.387	100.35
280	4	295.093	2.32387	2.78244	68.333	67.8804	-89.5628	-165.92	-78.176	136.662	80.0932	34.7205	62.9838	-3.54551	-83.007	99.1224	-135.382	-8.83958	-88.7775	46.6416	-73.8377	24.1955	-40.0109	-25.7059	-61.24	356.12	-187.231	133.882	-109.394	93.4047	-71.6975	-14.4338	-126.07	-75.706	80.9287	136.091	-140.387	100.35
280	5	313.934	2.3215	2.78478	67.6031	67.761	-89.5628	-165.92	-78.176	136.662	80.0932	34.7205	62.9838	-3.54551	-83.007	99.1224	-135.382	-8.83958	-88.7775	46.6416	-73.8377	24.1955	-40.0109	-25.7059	-64.2111	366.12	-195.263	132.684	-110.87	93.4199	-71.1992	-16.1348	-122.032	-78.4809	85.628	131.233	-137.395	98.2216
280	6	313.934	2.3215	2.78478	67.6031	67.761	-89.5628	-165.92	-78.176	136.662	80.0932	34.7205	62.9838	-3.54551	-83.007	99.1224	-135.382	-8.83958	-88.7775	46.6416	-73.8377	24.1955	-40.0109	-25.7059	-64.2111	366.12	-195.263	132.684	-110.87	93.4199	-71.1992	-16.1348	-122.032	-78.4809	85.628	131.233	-137.395	98.2216
281	1	290.999	2.33129	2.78242	67.9412	67.9805	-89.6737	-170.271	-74.475	135.058	82.0387	33.7193	62.9838	-3.54551	-83.007	99.1224	-135.382	-8.83958	-86.8115	44.8111	-70.8137	23.118	-40.0786	-27.2125	-64.2111	366.12	-195.263	132.684	-110.87	93.4199	-71.1992	-16.1348	-122.032	-78.4809	85.628	131.233	-137.395	98.2216
281	2	269.447	2.33026	2.78937	68.2826	67.7376	-89.7291	-170.752	-74.0442	135.033	82.1312	33.5659	62.9171	-3.25792	-83.2938	99.1229	-135.411	-8.82438	-86.8115	44.8111	-70.8137	23.118	-40.0786	-27.2125	-61.1275	356.12	-186.903	136.429	-111.88	92.941	-71.1987	-16.1349	-122.033	-78.4827	85.6305	131.233	-137.395	98.2216
281	3	257.411	2.33308	2.79303	67.6782	67.4064	-89.7291	-170.752	-74.0442	135.033	82.1312	33.5659	62.9836	-3.53927	-83.0362	99.2572	-135.552	-8.84601	-86.829	44.8542	-70.9043	23.1467	-40.0992	-27.1957	-58.0773	346.12	-178.681	138.391	-111.253	92.7263	-71.1987	-16.1347	-122.033	-78.4827	85.6305	131.233	-137.395	98.2216
281	4	319.233	2.33425	2.7709	68.8381	68.1423	-89.4281	-169.447	-75.2589	134.879	82.1793	34.0027	63.2737	-4.97383	-81.2744	98.311	-134.526	-9.21069	-86.0945	43.8439	-69.2365	22.1697	-39.4663	-27.8571	-61.1177	356.164	-186.933	136.382	-111.824	93.1459	-72.0643	-17.2509	-119.172	-76.6976	82.9901	129.775	-137.403	98.228
281	5	318.521	2.31874	2.76777	67.4752	67.2364	-89.4281	-169.447	-75.2589	134.879	82.1793	34.0027	63.2737	-4.97383	-81.2744	98.311	-134.526	-9.21069	-89.3947	47.1773	-77.6171	32.1697	-46.9545	-22.793	-61.1486	356.267	-187.015	136.368	-111.838	93.146	-72.0643	-17.251	-119.163	-76.7075	83.0066	129.759	-136.527	97.5125
281	6	318.521	2.31874	2.76777	67.4752	67.2364	-89.4281	-169.447	-75.2589	134.879	82.1793	34.0027	63.2737	-4.97383	-81.2744	98.311	-134.526	-9.21069	-89.3947	47.1773	-77.6171	32.1697	-46.9545	-22.793	-61.1486	356.267	-187.015	136.368	-111.838	93.146	-72.0643	-17.251	-119.163	-76.7075	83.0066	129.759	-136.527	97.5125
282	1	305.052	2.32123	2.76639	67.6107	67.32	-89.7072	-170.433	-74.3181	135.153	81.9472	33.6846	63.2737	-4.97383	-81.2744	98.311	-134.526	-9.21069	-88.8855	46.533	-76.3551	31.4029	-46.4319	-23.3936	-61.1503	356.273	-187.019	136.366	-111.838	93.1462	-72.0643	-17.251	-119.163	-76.7075	83.0066	129.759	-136.527	97.5125
282	2	318.47	2.32129	2.77147	67.2791	67.7108	-89.7156	-170.506	-74.2529	135.149	81.9612	33.6613	63.2641	-4.93154	-81.3163	98.3124	-134.531	-9.20889	-88.8855	46.533	-76.3551	31.4029	-46.4319	-23.3936	-64.2174	366.273	-195.184	134.222	-112.349	93.3757	-72.0643	-17.251	-119.163	-76.7075	83.0066	129.759	-136.527	97.5125
282	3	332.672	2.33806	2.75473	66.6327	67.9743	-89.7156	-170.506	-74.2529	135.149	81.9612	33.6613	64.2769	-9.31612	-77.3575	100.334	-136.649	-9.50064	-89.0807	47.2163	-77.7446	31.8538	-46.8371	-23.1801	-67.4436	376.273	-203.131	129.361	-110.665	93.8937	-71.3045	-12.2772	-126.191	-75.8872	83.1549	131.12	-136.527	97.5125
282	4	314.539	2.33287	2.73873	67.5563	67.9346	-89.7156	-170.506	-74.2529	135.149	81.9612	33.6613	64.2769	-9.31612	-77.3575	100.334	-136.649	-9.50064	-89.0402	47.1402	-77.6042	31.6679	-46.6656	-23.2381	-64.4578	366.273	-195.051	131.858	-110.463	94.0611	-72.8557	-14.9714	-120.127	-72.6512	78.3082	128.291	-136.527	97.5125
282	5	317.323	2.34398	2.7493	68.6753	69.2327	-89.7156	-170.506	-74.2529	135.149	81.9612	33.6613	64.2769	-9.31612	-77.3575	100.334	-136.649	-9.50064	-89.0402	47.1402	-77.6042	31.6679	-46.6656	-23.2381	-64.4895	366.367	-195.141	131.777	-110.405	94.0792	-72.7703	-15.2813	-125.44	-66.7628	68.3737	138.291	-142.166	102.301
282	6	317.323	2.34398	2.7493	68.6753	69.2327	-89.7156	-170.506	-74.2529	135.149	81.9612	33.6613	64.2769	-9.31612	-77.3575	100.334	-136.649	-9.50064	-89.0402	47.1402	-77.6042	31.6679	-46.6656	-23.2381	-64.4895	366.367	-195.141	131.777	-110.405	94.0792	-72.7703	-15.2813	-125.44	-66.7628	68.3737	138.291	-142.166	102.301
283	1	317.449	2.344	2.74929	68.6753	69.2327	-89.7094	-170.442	-74.3091	135.158	81.9424	33.6822	64.2741	-9.29957	-77.3724	100.337	-136.654	-9.50218	-89.041	47.1459	-77.6031	31.6678	-46.6689	-23.2424	-64.4903	366.37	-195.143	131.776	-110.405	94.0793	-72.7703	-15.2813	-125.44	-66.7628	68.3737	138.291	-142.166	102.301
283	2	296.03	2.34249	2.7563	69.007	68.9971	-89.7688	-170.954	-73.8514	135.132	82.0399	33.5192	64.2173	-9.02169	-77.6414	100.369	-136.719	-9.49944	-89.041	47.1459	-77.6031	31.6678	-46.6689	-23.2424	-61.3852	356.37	-186.812	135.617	-111.487	93.6147	-72.765	-15.2791	-125.451	-66.7913	68.4097	138.299	-142.166	102.301
283	3	323.524	2.35353	2.73	68.6473	68.8127	-89.5488	-168.977	-75.6926	134.912	82.2033	33.9654	64.7442	-10.8944	-75.5303	100.448	-136.882	-9.91271	-88.2271	46.6676	-76.2577	30.5059	-45.9553	-24.1752	-58.4601	346.92	-179.087	137.546	-110.922	93.412	-72.7756	-14.7377	-126.034	-67.1713	69.0329	138.33	-142.129	102.084
283	4	344.042	2.35688	2.71676	70.2992	69.8407	-89.5488	-168.977	-75.6926	134.912	82.2033	33.9654	64.7442	-10.8944	-75.5303	100.448	-136.882	-9.91271	-87.4994	45.2737	-73.7501	27.2711	-42.9887	-25.1717	-61.5113	356.92	-187.306	135.368	-111.337	93.8702	-73.9036	-19.1569	-118.537	-63.6562	64.1454	135.527	-142.129	102.084
283	5	449.756	2.36107	2.71021	69.8797	70.129	-89.3187	-169.304	-75.5473	133.647	83.5086	33.9866	65.3312	-8.55056	-76.7253	101.918	-138.12	-11.4123	-87.979	46.203	-74.4996	26.1405	-41.5047	-25.2028	-64.2876	364.877	-194.295	133.578	-112.029	93.8989	-73.72	-18.1146	-119.545	-64.2949	65.3053	135.379	-141.899	101.647
283	6	449.756	2.36107	2.71021	69.8797	70.129	-89.3187	-169.304	-75.5473	133.647	83.5086	33.9866	65.3312	-8.55056	-76.7253	101.918	-138.12	-11.4123	-87.979	46.203	-74.4996	26.1405	-41.5047	-25.2028	-64.2876	364.877	-194.295	133.578	-112.029	93.8989	-73.72	-18.1146	-119.545	-64.2949	65.3053	135.379	-141.899	101.647
284	1	387.611	2.3605	2.71087	69.9676	69.9725	-89.7112	-170.445	-74.3115	135.147	81.9559	33.6787	65.3312	-8.55056	-76.7253	101.918	-138.12	-11.4123	-87.7991	46.454	-74.3047	25.3915	-40.85	-25.6274	-63.3887	362.235	-192.207	133.653	-111.322	93.8348	-73.72	-18.1146	-119.545	-64.2949	65.3053	135.379	-141.899	101.647
284	2	368.659	2.36012	2.71633	70.3229	69.7089	-89.7416	-170.704	-74.0796	135.135	82.0044	33.5955	65.3022	-8.41169	-76.8609	101.936	-138.155	-11.41	-87.7991	46.454	-74.3047	25.3915	-40.85	-25.6274	-60.3166	352.235	-183.901	136.755	-111.727	93.4372	-73.72	-18.1146	-119.545	-64.2949	65.3053	135.379	-141.899	101.647
284	3	350.827	2.36618	2.71188	69.1031	69.3581	-89.7416	-170.704	-74.0796	135.135	82.0044	33.5955	65.9695	-11.5168	-74.0851	103.234	-139.503	-11.562	-87.8018	46.4613	-74.3195	25.3966	-40.854	-25.6247	-57.352	342.235	-175.555	137.558	-110.194	93.3434	-73.6295	-17.0963	-120.903	-64.0999	65.2512	135.607	-141.899	101.647
284	4	378.803	2.37055	2.69679	71.6489	70.5549	-89.7416	-170.704	-74.0796	135.135	82.0044	33.5955	65.9695	-11.5168	-74.0851	103.234	-139.503	-11.562	-86.9142	44.9375	-71.5456	22.1263	-37.9703	-26.7676	-60.3438	352.235	-183.845	135.476	-110.626	93.9192	-74.796	-21.3691	-113.749	-59.5615	59.4095	132.89	-141.899	101.647
284	5	383.172	2.37676	2.70487	71.3224	71.2506	-89.7416	-170.704	-74.0796	135.135	82.0044	33.5955	65.9695	-11.5168	-74.0851	103.234	-139.503	-11.562	-86.9142	44.9375	-71.5456	22.1263	-37.9703	-26.7676	-63.1086	362.235	-191.088	137.761	-115.551	92.8871	-74.7876	-21.3967	-113.55	-59.7069	59.6896	132.615	-141.347	101.039
284	6	383.172	2.37676	2.70487	71.3224	71.2506	-89.7416	-170.704	-74.0796	135.135	82.0044	33.5955	65.9695	-11.5168	-74.0851	103.234	-139.503	-11.562	-86.9142	44.9375	-71.5456	22.1263	-37.9703	-26.7676	-63.1086	362.235	-191.088	137.761	-115.551	92.8871	-74.7876	-21.3967	-113.55	-59.7069	59.6896	132.615	-141.347	101.039
285	1	383.848	2.37681	2.70486	71.3188	71.2475	-89.7092	-170.442	-74.3098	135.157	81.9427	33.6824	65.9596	-11.4568	-74.1413	103.259	-139.537	-11.5636	-86.9264	44.971	-71.5691	22.1519	-38.0029	-26.7689	-63.1086	362.235	-191.088	137.761	-115.551	92.8871	-74.7876	-21.3967	-113.55	-59.7069	59.6896	132.615	-141.347	101.039
285	2	400.724	2.37861	2.70257	71.6292	70.9941	-89.5352	-169.804	-74.9512	135.034	82.0536	33.8761	66.0331	-12.3193	-73.0273	101.936	-138.134	-11.7727	-86.4157	44.2173	-70.3929	21.6454	-37.7167	-27.2047	-59.9969	352.42	-183.06	141.062	-116.109	92.5618	-74.643	-20.8921	-114.399	-60.9307	61.2108	132.916	-141.305	100.967
285	3	374.866	2.38551	2.69535	70.4539	70.6883	-89.5352	-169.804	-74.9512	135.034	82.0536	33.8761	66.7669	-16.0439	-69.794	103.367	-139.599	-11.8456	-86.4158	44.2174	-70.3932	21.6455	-37.7168	-27.2046	-56.9999	342.42	-174.814	141.95	-114.612	92.5273	-74.4987	-19.0982	-116.743	-60.5931	61.0958	133.273	-141.305	100.967
285	4	398.885	2.38364	2.68776	72.1235	71.3283	-89.5352	-169.804	-74.9512	135.034	82.0536	33.8761	66.7669	-16.0439	-69.794	103.367	-139.599	-11.8456	-86.3438	44.1024	-70.1858	21.4193	-37.5263	-27.2899	-60.0507	352.42	-183.06	139.615	-114.84	93.1043	-75.1253	-21.1465	-113.347	-57.7596	57.6477	131.941	-141.305	100.967
285	5	403.22	2.38825	2.69468	71.7579	71.9375	-89.5352	-169.804	-74.9512	135.034	82.0536	33.8761	66.7669	-16.0439	-69.794	103.367	-139.599	-11.8456	-86.3438	44.1024	-70.1858	21.4193	-37.5263	-27.2899	-62.8315	362.42	-190.325	141.533	-119.374	92.1351	-75.1135	-21.1863	-112.87	-58.1278	58.3518	131.256	-140.618	100.188
285	6	403.22	2.38825	2.69468	71.7579	71.9375	-89.5352	-169.804	-74.9512	135.034	82.0536	33.8761	66.7669	-16.0439	-69.794	103.367	-139.599	-11.8456	-86.3438	44.1024	-70.1858	21.4193	-37.5263	-27.2899	-62.8315	362.42	-190.325	141.533	-119.374	92.1351	-75.1135	-21.1863	-112.87	-58.1278	58.3518	131.256	-140.618	100.188
286	1	392.485	2.39073	2.69378	71.8488	71.9953	-89.7084	-170.438	-74.3133	135.156	81.9442	33.6833	66.7669	-16.0439	-69.794	103.367	-139.599	-11.8456	-85.908	43.5367	-69.2089	21.1502	-37.4748	-27.685	-62.8315	362.42	-190.325	141.533	-119.374	92.1351	-75.1135	-21.1863	-112.87	-58.1278	58.3518	131.256	-140.618	100.188
286	2	369.306	2.38766	2.70272	72.1294	71.713	-89.7764	-171.015	-73.7978	135.13	82.052	33.4984	66.72	-15.7665	-70.0528	103.443	-139.715	-11.8579	-85.908	43.5367	-69.2089	21.1502	-37.4748	-27.685	-59.5685	352.42	-182.259	145.155	-120.11	91.8605	-75.0248	-21.2534	-112.873	-58.8639	59.2023	131.333	-140.618	100.188
286	3	380.299	2.39911	2.68452	71.0533	71.4564	-89.6634	-167.75	-76.5512	135.784	81.0275	34.1934	67.0989	-18.5026	-67.4416	102.768	-138.929	-11.948	-85.4049	42.7898	-68.0819	20.6888	-37.2326	-28.0882	-56.688	342.866	-174.451	145.998	-118.653	91.8808	-74.8237	-19.1662	-115.714	-59.1725	59.8837	131.87	-140.586	100.143
286	4	403.666	2.39747	2.67732	72.6331	72.0719	-89.6634	-167.75	-76.5512	135.784	81.0275	34.1934	67.0989	-18.5026	-67.4416	102.768	-138.929	-11.948	-85.319	42.657	-67.8434	20.4375	-37.0264	-28.1856	-59.7994	352.866	-182.654	143.386	-118.66	92.4566	-75.4527	-21.0454	-112.578	-56.2849	56.4248	130.607	-140.586	100.143
286	5	400.405	2.39368	2.67916	71.5555	71.4985	-89.6634	-167.75	-76.5512	135.784	81.0275	34.1934	67.0989	-18.5026	-67.4416	102.768	-138.929	-11.948	-85.319	42.657	-67.8434	20.4375	-37.0264	-28.1856	-56.9825	342.866	-175.328	141.982	-114.642	93.3114	-75.4525	-21.046	-112.608	-56.2594	56.3766	130.654	-140.898	100.499
286	6	400.405	2.39368	2.67916	71.5555	71.4985	-89.6634	-167.75	-76.5512	135.784	81.0275	34.1934	67.0989	-18.5026	-67.4416	102.768	-138.929	-11.948	-85.319	42.657	-67.8434	20.4375	-37.0264	-28.1856	-56.9825	342.866	-175.328	141.982	-114.642	93.3114	-75.4525	-21.046	-112.608	-56.2594	56.3766	130.654	-140.898	100.499
287	1	401.526	2.39397	2.67967	71.5937	71.5188	-89.695	-170.377	-74.3728	135.12	81.9786	33.696	67.3599	-20.2695	-65.8556	102.884	-139.034	-11.9693	-85.319	42.657	-67.8434	20.4375	-37.0264	-28.1856	-57.0436	343.067	-175.5	141.964	-114.667	93.3104	-75.4525	-21.046	-112.608	-56.2594	56.3766	130.654	-140.898	100.499
287	2	397.725	2.38858	2.68792	72.6264	71.9935	-89.7934	-171.211	-73.6292	135.082	82.1362	33.4288	67.3031	-19.8857	-66.2055	103.014	-139.225	-11.9984	-85.319	42.657	-67.8434	20.4375	-37.0264	-28.1856	-59.9259	353.067	-183.474	142.178	-117.281	93.1905	-75.4525	-21.046	-112.608	-56.2594	56.3766	130.654	-140.898	100.499
287	3	371.135	2.39377	2.68225	71.571	71.6883	-89.8866	-169.233	-75.2177	135.679	81.2929	33.7391	67.5452	-21.3857	-64.9652	103.481	-139.684	-11.9499	-85.319	42.657	-67.8434	20.4375	-37.0264	-28.1856	-56.9092	343.067	-175.265	143.269	-115.937	93.1449	-75.3353	-19.5641	-114.538	-55.9731	56.268	130.941	-140.898	100.499
287	4	443.761	2.39854	2.66849	73.1217	72.3621	-89.6564	-168.021	-76.3171	135.715	81.1398	34.1214	67.5737	-22.4692	-63.7929	102.08	-138.16	-12.0085	-84.7167	41.7321	-66.4718	19.8964	-36.7571	-28.6584	-60.0235	353.206	-183.589	140.805	-116.114	93.6967	-75.8171	-20.7723	-112.707	-53.9128	53.7988	130.351	-141	100.586
287	5	441.34	2.39462	2.67022	72.1015	71.7889	-89.6564	-168.021	-76.3171	135.715	81.1398	34.1214	67.5737	-22.4692	-63.7929	102.08	-138.16	-12.0085	-84.7153	41.7302	-66.4684	19.8935	-36.7552	-28.6599	-57.1976	343.206	-176.242	139.429	-112.113	94.5371	-75.8171	-20.7724	-112.708	-53.9124	53.798	130.352	-141.298	100.935
287	6	441.34	2.39462	2.67022	72.1015	71.7889	-89.6564	-168.021	-76.3171	135.715	81.1398	34.1214	67.5737	-22.4692	-63.7929	102.08	-138.16	-12.0085	-84.7153	41.7302	-66.4684	19.8935	-36.7552	-28.6599	-57.1976	343.206	-176.242	139.429	-112.113	94.5371	-75.8171	-20.7724	-112.708	-53.9124	53.798	130.352	-141.298	100.935
288	1	436.871	2.39503	2.67053	72.1211	71.8062	-89.6977	-170.389	-74.3606	135.128	81.9712	33.6936	67.7727	-24.1006	-62.3463	102.063	-138.141	-12.0154	-84.7153	41.7302	-66.4684	19.8935	-36.7552	-28.6599	-57.1976	343.206	-176.242	139.429	-112.113	94.5371	-75.8171	-20.7724	-112.708	-53.9124	53.798	130.352	-141.298	100.935
288	2	369.7	2.36809	2.70519	70.9034	70.5533	-90.0982	-173.768	-71.3535	134.97	82.613	32.6106	67.5782	-22.593	-63.6937	102.652	-138.983	-12.1699	-84.7153	41.7302	-66.4684	19.8935	-36.7552	-28.6599	-57.2343	343.333	-176.344	139.431	-112.145	94.5362	-74.8605	-21.9386	-111.922	-62.7247	63.798	130.936	-141.298	100.935
288	3	315.969	2.38235	2.67648	69.6348	70.1718	-90.3156	-166.743	-77.059	136.803	79.9394	33.747	68.2868	-27.4569	-59.762	104.005	-140.285	-11.8975	-84.7153	41.7302	-66.4684	19.8935	-36.7552	-28.6599	-54.4576	333.333	-167.824	137.664	-108.589	94.7972	-74.4339	-17.0488	-118.296	-61.8466	63.5355	131.882	-141.298	100.935
288	4	347.891	2.38127	2.66226	71.6633	71.0586	-90.3156	-166.743	-77.059	136.803	79.9394	33.747	68.2868	-27.4569	-59.762	104.005	-140.285	-11.8975	-84.5647	41.4913	-66.0578	19.4869	-36.4213	-28.8162	-57.3391	343.333	-176.07	135.918	-109.272	95.4207	-75.5456	-20.3103	-112.677	-57.3374	57.8629	129.682	-141.298	100.935
288	5	408.898	2.39792	2.67671	72.9947	72.4734	-90.3156	-166.743	-77.059	136.803	79.9394	33.747	68.2868	-27.4569	-59.762	104.005	-140.285	-11.8975	-84.0839	40.8459	-64.8526	18.4338	-35.7169	-29.3642	-57.3095	343.194	-175.996	135.755	-109.073	95.4716	-75.0873	-21.9155	-117.608	-52.333	48.2557	139.682	-146.36	106.562
288	6	408.898	2.39792	2.67671	72.9947	72.4734	-90.3156	-166.743	-77.059	136.803	79.9394	33.747	68.2868	-27.4569	-59.762	104.005	-140.285	-11.8975	-84.0839	40.8459	-64.8526	18.4338	-35.7169	-29.3642	-57.3095	343.194	-175.996	135.755	-109.073	95.4716	-75.0873	-21.9155	-117.608	-52.333	48.2557	139.682	-146.36	106.562
289	1	402.813	2.4008	2.67813	72.9029	72.397	-89.6948	-170.385	-74.3837	135.057	82.0603	33.6796	68.5498	-29.2831	-58.3059	104.91	-141.277	-11.8606	-84.3265	41.6817	-65.8969	18.9543	-36.3133	-29.3606	-57.3095	343.194	-175.996	135.755	-109.073	95.4716	-75.0873	-21.9155	-117.608	-52.333	48.2557	139.682	-146.36	106.562
289	2	316.415	2.37441	2.7151	71.6394	71.1438	-90.1224	-173.962	-71.2034	134.91	82.721	32.5395	68.4017	-27.7884	-59.5897	105.625	-142.27	-12.0826	-84.3265	41.6817	-65.8969	18.9543	-36.3133	-29.3606	-57.3471	343.322	-176.098	135.755	-109.104	95.4706	-74.0955	-22.4209	-117.779	-60.9772	58.2557	140.537	-146.36	106.562
289	3	262.202	2.39157	2.67724	70.6884	70.9008	-90.0377	-173.115	-71.9863	134.89	82.684	32.7121	69.5387	-38.6617	-50.897	107.083	-143.456	-11.0736	-83.7239	40.8947	-64.7001	18.8309	-36.4963	-29.8365	-54.9646	334.546	-168.564	133.393	-105.293	95.7206	-73.8118	-16.2324	-125.623	-60.4076	58.8162	141.737	-146.341	106.072
289	4	297.465	2.39066	2.66427	72.5764	71.6362	-90.0377	-173.115	-71.9863	134.89	82.684	32.7121	69.5387	-38.6617	-50.897	107.083	-143.456	-11.0736	-83.6689	40.8059	-64.5536	18.6932	-36.3848	-29.8882	-57.8675	344.546	-176.713	131.996	-106.377	96.2237	-74.6298	-20.8107	-118.618	-56.8958	54.1616	139.465	-146.341	106.072
289	5	271.272	2.40071	2.67205	73.2365	72.3906	-90.0377	-173.115	-71.9863	134.89	82.684	32.7121	69.5387	-38.6617	-50.897	107.083	-143.456	-11.0736	-83.6689	40.8059	-64.5536	18.6932	-36.3848	-29.8882	-59.2681	351.094	-179.864	140.227	-116.377	93.3085	-74.408	-21.4984	-116.892	-57.7653	56.0051	137.719	-144.525	103.941
289	6	271.272	2.40071	2.67205	73.2365	72.3906	-90.0377	-173.115	-71.9863	134.89	82.684	32.7121	69.5387	-38.6617	-50.897	107.083	-143.456	-11.0736	-83.6689	40.8059	-64.5536	18.6932	-36.3848	-29.8882	-59.2681	351.094	-179.864	140.227	-116.377	93.3085	-74.408	-21.4984	-116.892	-57.7653	56.0051	137.719	-144.525	103.941
290	1	281.271	2.40251	2.67184	73.2123	72.3705	-89.6885	-170.353	-74.3986	135.113	81.9868	33.7004	69.5309	-38.2664	-51.1576	107.476	-143.981	-11.2374	-83.6227	41.0373	-64.4885	18.9887	-36.905	-30.0828	-59.2681	351.094	-179.864	140.227	-116.377	93.3085	-74.408	-21.4984	-116.892	-57.7653	56.0051	137.719	-144.525	103.941
290	2	287.827	2.40059	2.67784	73.01	72.713	-89.7345	-170.734	-74.0607	135.1	82.0557	33.5798	69.5234	-38.1187	-51.2765	107.564	-144.1	-11.27	-83.6227	41.0373	-64.4885	18.9887	-36.905	-30.0828	-62.4605	361.094	-187.669	138.574	-117.473	93.2327	-74.408	-21.4984	-116.892	-57.7653	56.0051	137.719	-144.525	103.941
290	3	251.192	2.41231	2.65336	72.9203	73.0582	-89.9281	-165.447	-78.3517	136.556	79.9505	34.4291	69.7896	-41.6485	-48.6499	108.11	-144.518	-10.7417	-83.6228	41.0373	-64.4886	18.9887	-36.905	-30.0828	-62.523	361.276	-187.809	138.497	-117.455	93.2357	-73.8889	-13.7159	-126.892	-56.0269	55.1029	139.139	-144.525	103.941
290	4	242.442	2.41223	2.65419	73.3226	72.9268	-89.9281	-165.447	-78.3517	136.556	79.9505	34.4291	69.7896	-41.6485	-48.6499	108.11	-144.518	-10.7417	-83.6221	41.0363	-64.4868	18.9871	-36.9038	-30.0835	-59.1993	351.276	-180.019	141.437	-117.473	93.3101	-74.0694	-14.6639	-125.449	-55.2865	54.1354	138.671	-144.525	103.941
290	5	240.958	2.39379	2.64769	71.7649	72.1681	-89.9281	-165.447	-78.3517	136.556	79.9505	34.4291	69.7896	-41.6485	-48.6499	108.11	-144.518	-10.7417	-87.7434	46.4773	-74.4868	27.3135	-42.2274	-25.6159	-60.5642	356.413	-183.501	143.201	-120.592	92.478	-73.8982	-15.2602	-124.063	-56.0384	55.5595	137.337	-142.964	102.287
290	6	240.958	2.39379	2.64769	71.7649	72.1681	-89.9281	-165.447	-78.3517	136.556	79.9505	34.4291	69.7896	-41.6485	-48.6499	108.11	-144.518	-10.7417	-87.7434	46.4773	-74.4868	27.3135	-42.2274	-25.6159	-60.5642	356.413	-183.501	143.201	-120.592	92.478	-73.8982	-15.2602	-124.063	-56.0384	55.5595	137.337	-142.964	102.287
291	1	234.563	2.39483	2.6482	71.8635	72.2175	-89.667	-170.257	-74.4981	135.019	82.085	33.7153	70.0288	-45.174	-46.0002	108.629	-144.928	-10.2341	-87.744	46.48	-74.4911	27.3149	-42.2286	-25.6156	-60.5642	356.413	-183.501	143.201	-120.592	92.478	-73.8982	-15.2602	-124.063	-56.0384	55.5595	137.337	-142.964	102.287
291	2	369.782	2.39345	2.6407	70.5731	71.407	-89.4366	-173.766	-71.6922	132.017	85.533	32.9897	71.9967	-40.9486	-47.2057	113.724	-149.894	-14.3057	-89.1294	49.1953	-76.9223	24.7167	-38.6587	-25.5257	-62.8954	359.213	-186.359	140.368	-119.973	92.1674	-72.9183	-12.932	-126.696	-62.0546	63.7031	138.03	-143.142	101.252
291	3	358.675	2.40482	2.62384	70.2697	71.8516	-89.5556	-169.212	-75.4441	133.098	83.9375	33.7127	72.1344	-43.7818	-45.1644	113.962	-149.996	-13.7931	-89.1464	49.2491	-77.033	24.7633	-38.6984	-25.5059	-64.7239	364.651	-190.589	138.439	-119.699	92.2364	-72.2197	-5.58967	-136.696	-60.6341	63.3789	139.88	-143.142	101.252
291	4	333.045	2.40398	2.61808	71.1035	71.7948	-89.5556	-169.212	-75.4441	133.098	83.9375	33.7127	72.1344	-43.7818	-45.1644	113.962	-149.996	-13.7931	-88.9929	48.9812	-76.5159	24.1363	-38.1376	-25.7263	-61.4068	354.651	-182.862	141.24	-119.573	92.4671	-72.9226	-8.68272	-131.661	-59.0595	60.9257	138.174	-143.142	101.252
291	5	338.476	2.39162	2.60726	69.5317	70.2094	-89.5556	-169.212	-75.4441	133.098	83.9375	33.7127	72.1344	-43.7818	-45.1644	113.962	-149.996	-13.7931	-89.9855	50.2485	-79.8476	28.9167	-42.2177	-23.67	-62.1814	357.191	-184.758	141.126	-120.177	92.3303	-71.8891	-13.079	-121.661	-64.7823	70.6957	128.282	-137.65	96.5665
291	6	338.476	2.39162	2.60726	69.5317	70.2094	-89.5556	-169.212	-75.4441	133.098	83.9375	33.7127	72.1344	-43.7818	-45.1644	113.962	-149.996	-13.7931	-89.9855	50.2485	-79.8476	28.9167	-42.2177	-23.67	-62.1814	357.191	-184.758	141.126	-120.177	92.3303	-71.8891	-13.079	-121.661	-64.7823	70.6957	128.282	-137.65	96.5665
292	1	786.47	2.4734	2.55811	67.9828	70.8786	-87.9481	-172.532	-72.9606	125.932	91.3736	34.1737	75.5692	-39.4169	-45.1134	120.352	-156.417	-20.0083	-92.4281	55.6676	-84.9198	24.1783	-35.9774	-23.5157	-75.7537	387.549	-209.343	121.471	-113.224	92.8494	-70.9532	-2.85784	-133.758	-65.6838	72.4276	130.695	-138.302	96.9678
292	2	759.065	2.46374	2.56951	68.1356	70.7176	-88.1834	-174.313	-71.3668	125.974	91.579	33.6031	75.5606	-38.9547	-45.4482	120.848	-157.072	-20.1589	-92.4281	55.6676	-84.9198	24.1783	-35.9774	-23.5157	-72.9775	377.549	-200.362	128.151	-117.325	91.8044	-70.9507	-2.8596	-133.759	-65.697	72.4436	130.697	-138.302	96.9678
292	3	713.707	2.47607	2.54537	67.7856	70.4625	-88.3611	-169.882	-75.0533	127.054	90.0359	34.2386	75.6395	-41.7496	-43.487	120.89	-156.932	-19.5998	-92.5249	56.1199	-85.9777	24.7923	-36.5871	-23.2948	-76.8532	387.468	-206.94	118.151	-111.839	92.3231	-70.9507	-2.8596	-133.759	-65.697	72.4436	130.697	-138.302	96.9678
292	4	715.018	2.47638	2.52142	69.4244	71.2128	-88.3611	-169.882	-75.0533	127.054	90.0359	34.2386	75.6395	-41.7496	-43.487	120.89	-156.932	-19.5998	-91.9832	55.1065	-83.4919	20.7167	-32.6522	-24.5803	-75.2735	383.308	-204.318	119.443	-111.669	93.135	-73.3521	-8.16717	-123.759	-60.496	64.9247	126.672	-138.302	96.9678
292	5	738.059	2.49058	2.53601	71.0399	72.6962	-88.3611	-169.882	-75.0533	127.054	90.0359	34.2386	75.6395	-41.7496	-43.487	120.89	-156.932	-19.5998	-91.3794	54.3547	-81.3731	17.6076	-29.9686	-25.9498	-75.2747	383.318	-204.333	119.431	-111.657	93.1412	-72.6433	-11.4697	-126.355	-55.2074	55.4964	136.672	-144.111	102.142
292	6	738.059	2.49058	2.53601	71.0399	72.6962	-88.3611	-169.882	-75.0533	127.054	90.0359	34.2386	75.6395	-41.7496	-43.487	120.89	-156.932	-19.5998	-91.3794	54.3547	-81.3731	17.6076	-29.9686	-25.9498	-75.2747	383.318	-204.333	119.431	-111.657	93.1412	-72.6433	-11.4697	-126.355	-55.2074	55.4964	136.672	-144.111	102.142
293	1	358.883	2.47202	2.51378	71.286	72.8181	-89.7007	-170.392	-74.5401	134.345	82.824	33.6208	76.0811	-42.8449	-42.068	121.196	-157.224	-20.126	-92.9258	60.5518	-85.2744	7.95644	-19.3839	-28.0956	-74.6515	382.028	-203.66	119.309	-110.932	93.2862	-72.6508	-11.0703	-126.838	-55.3671	55.7341	136.745	-144.079	102.086
293	2	340.968	2.4414	2.55754	70.1674	71.5607	-90.2438	-174.628	-70.7619	134.327	83.4608	32.2478	76.095	-41.7294	-42.8325	122.486	-158.917	-20.5426	-92.9258	60.5518	-85.2744	7.95644	-19.3839	-28.0956	-72.9373	376.442	-198.942	122.889	-112.925	92.901	-71.5053	-11.9085	-126.829	-63.9528	65.7341	137.669	-144.079	102.086
293	3	343.608	2.45394	2.53939	69.8502	71.724	-90.2438	-174.628	-70.7619	134.327	83.4608	32.2478	76.1332	-45.3982	-40.3086	122.433	-158.596	-19.7222	-93.1647	61.1608	-86.6843	8.80307	-20.1052	-27.6942	-73.4242	377.713	-199.778	121.68	-112.28	92.9535	-70.7539	-4.55541	-136.829	-62.8504	65.7571	139.527	-144.079	102.086
293	4	337.972	2.45055	2.52093	70.8546	71.752	-90.2438	-174.628	-70.7619	134.327	83.4608	32.2478	76.1332	-45.3982	-40.3086	122.433	-158.596	-19.7222	-93.1641	61.1599	-86.6824	8.8008	-20.1032	-27.6952	-70.3722	368.863	-193.262	124.66	-112.538	93.7022	-72.2678	-10.6633	-126.829	-59.698	60.7731	136.142	-144.079	102.086
293	5	309.177	2.44151	2.52221	69.6071	70.981	-90.2438	-174.628	-70.7619	134.327	83.4608	32.2478	76.1332	-45.3982	-40.3086	122.433	-158.596	-19.7222	-96.366	65.3732	-96.1131	18.8008	-27.8103	-22.41	-68.6442	363.177	-186.862	130.756	-117.553	91.6371	-72.2654	-10.673	-126.79	-59.7246	60.8216	136.092	-142.912	100.977
293	6	309.177	2.44151	2.52221	69.6071	70.981	-90.2438	-174.628	-70.7619	134.327	83.4608	32.2478	76.1332	-45.3982	-40.3086	122.433	-158.596	-19.7222	-96.366	65.3732	-96.1131	18.8008	-27.8103	-22.41	-68.6442	363.177	-186.862	130.756	-117.553	91.6371	-72.2654	-10.673	-126.79	-59.7246	60.8216	136.092	-142.912	100.977
294	1	293.504	2.44043	2.52282	69.5578	70.9735	-89.6589	-170.22	-74.5286	135.049	82.0487	33.7283	76.2998	-45.273	-40.1545	123.633	-159.992	-20.0479	-96.7409	66.1751	-96.8752	19.062	-27.9858	-22.3088	-68.6896	363.302	-186.955	130.698	-117.536	91.6358	-72.2654	-10.673	-126.79	-59.7246	60.8216	136.092	-142.912	100.977
294	2	282.978	2.4381	2.53004	69.9786	70.8942	-89.6907	-170.467	-74.3085	135.049	82.0855	33.6484	76.3063	-45.1092	-40.2587	123.849	-160.273	-20.1187	-96.7409	66.1751	-96.8752	19.062	-27.9858	-22.3088	-65.0559	353.302	-179.469	135.31	-118.88	91.6805	-72.2654	-10.673	-126.79	-59.7246	60.8216	136.092	-142.912	100.977
294	3	267.168	2.44155	2.52909	68.996	70.6998	-89.7395	-168.995	-75.5175	135.46	81.504	33.8791	76.3046	-46.0114	-39.6482	123.816	-160.169	-19.9035	-96.7427	66.1866	-96.9023	19.0798	-28.0036	-22.3023	-61.6424	343.302	-171.834	137.497	-118.203	91.9302	-72.1767	-9.70164	-128.098	-59.5664	60.8016	136.326	-142.912	100.977
294	4	267.409	2.43372	2.51779	70.5376	71.1695	-89.298	-167.246	-77.3141	135.367	81.5346	34.4581	76.0494	-46.0033	-39.6817	122.089	-158.337	-19.6405	-96.2164	65.2608	-95.4067	18.6728	-27.8127	-22.8651	-64.9902	353.467	-179.846	134.303	-117.905	92.3711	-72.9076	-12.3708	-123.816	-57.3421	57.9123	134.775	-142.873	100.91
294	5	257.577	2.42849	2.51456	69.0984	70.7003	-89.298	-167.246	-77.3141	135.367	81.5346	34.4581	76.0494	-46.0033	-39.6817	122.089	-158.337	-19.6405	-98.1015	68.2938	-102.904	28.6728	-36.547	-18.3985	-67.261	360.194	-184.446	133.822	-119.536	91.7125	-72.9027	-12.3902	-123.727	-57.4048	58.0278	134.661	-142.138	100.146
294	6	257.577	2.42849	2.51456	69.0984	70.7003	-89.298	-167.246	-77.3141	135.367	81.5346	34.4581	76.0494	-46.0033	-39.6817	122.089	-158.337	-19.6405	-98.1015	68.2938	-102.904	28.6728	-36.547	-18.3985	-67.261	360.194	-184.446	133.822	-119.536	91.7125	-72.9027	-12.3902	-123.727	-57.4048	58.0278	134.661	-142.138	100.146
295	1	265.917	2.4302	2.51591	69.355	70.4626	-89.6857	-170.335	-74.4095	135.112	81.9849	33.7078	75.9298	-46.5616	-39.2592	121.246	-157.415	-19.4114	-98.0841	68.2645	-102.856	28.6634	-36.5441	-18.4186	-64.3392	351.722	-178.094	136.162	-119.332	91.8494	-72.9027	-12.3902	-123.727	-57.4048	58.0278	134.661	-142.138	100.146
295	2	263.761	2.40484	2.55839	67.9502	69.4333	-90.0295	-173.008	-72.0289	135.097	82.3907	32.8436	75.9693	-45.3759	-40.0485	122.644	-159.241	-19.8855	-98.0841	68.2645	-102.856	28.6634	-36.5441	-18.4186	-66.3607	357.619	-182.496	134.815	-119.75	91.6933	-71.7441	-13.4784	-123.444	-66.0241	68.0278	135.552	-142.138	100.146
295	3	269.378	2.41062	2.55657	67.4787	69.6807	-90.053	-171.652	-73.1502	135.426	81.9092	33.0643	75.9648	-46.1475	-39.5296	122.605	-159.141	-19.698	-98.085	68.3798	-103.128	28.8299	-36.7243	-18.3688	-69.9556	367.619	-189.85	131.028	-119.227	91.5421	-71.5399	-11.4015	-126.22	-65.7086	68.0126	136.024	-142.138	100.146
295	4	242.556	2.40257	2.53983	68.4511	69.7827	-89.9033	-170.633	-74.1547	135.322	81.9654	33.3049	75.8093	-47.0255	-38.7455	121.02	-157.397	-19.4548	-97.5485	67.4488	-101.51	28.2227	-36.2812	-19.0936	-66.1197	357.545	-183.025	134.517	-119.221	92.5064	-72.2685	-13.5404	-122.521	-63.7017	65.3949	134.541	-142.084	100.058
295	5	233.416	2.40461	2.54552	68.15	69.6906	-89.9033	-170.633	-74.1547	135.322	81.9654	33.3049	75.8093	-47.0255	-38.7455	121.02	-157.397	-19.4548	-97.5485	67.4488	-101.51	28.2227	-36.2812	-19.0936	-62.5975	347.545	-175.182	138.67	-120.344	92.2859	-72.2668	-13.547	-122.495	-63.7198	65.4276	134.508	-141.962	99.9433
295	6	233.416	2.40461	2.54552	68.15	69.6906	-89.9033	-170.633	-74.1547	135.322	81.9654	33.3049	75.8093	-47.0255	-38.7455	121.02	-157.397	-19.4548	-97.5485	67.4488	-101.51	28.2227	-36.2812	-19.0936	-62.5975	347.545	-175.182	138.67	-120.344	92.2859	-72.2668	-13.547	-122.495	-63.7198	65.4276	134.508	-141.962	99.9433
296	1	238.369	2.40625	2.54557	68.1655	69.694	-89.709	-170.444	-74.3094	135.154	81.9469	33.6812	75.8023	-47.3282	-38.4717	121.204	-157.647	-19.4483	-97.5413	67.5066	-101.382	28.3127	-36.4543	-19.2586	-62.5975	347.545	-175.182	138.67	-120.344	92.2859	-72.2668	-13.547	-122.495	-63.7198	65.4276	134.508	-141.962	99.9433
296	2	243.992	2.40404	2.55325	68.5093	70.0578	-89.7139	-170.482	-74.2756	135.154	81.9526	33.669	75.8131	-47.0582	-38.6502	121.529	-158.071	-19.5586	-97.5413	67.5066	-101.382	28.3127	-36.4543	-19.2586	-65.8836	357.545	-182.695	137.351	-121.855	91.9636	-72.2668	-13.547	-122.495	-63.7198	65.4276	134.508	-141.962	99.9433
296	3	236.023	2.41662	2.53505	68.1381	70.3827	-89.8484	-166.37	-77.6394	136.33	80.293	34.3213	75.7812	-49.5466	-36.9927	121.398	-157.743	-18.9301	-97.5517	67.7067	-101.848	28.5936	-36.7516	-19.1689	-67.3307	361.607	-185.709	135.855	-121.666	91.9129	-71.564	-6.02796	-132.495	-62.5783	65.3341	136.175	-141.962	99.9433
296	4	224.155	2.41544	2.53373	68.7178	70.3088	-89.8484	-166.37	-77.6394	136.33	80.293	34.3213	75.7812	-49.5466	-36.9927	121.398	-157.743	-18.9301	-97.5507	67.7039	-101.841	28.5793	-36.7372	-19.1732	-63.7137	351.607	-178.471	139.074	-121.654	92.4102	-71.9776	-7.59577	-129.927	-61.4893	63.7965	135.271	-141.962	99.9433
296	5	220.919	2.41821	2.51915	67.9137	70.1308	-89.6904	-165.458	-78.5034	136.073	80.4875	34.5526	75.9461	-51.1409	-35.3472	120.677	-156.85	-19.0395	-97.1429	67.3451	-100.663	27.2853	-35.4629	-20.0656	-66.753	361.349	-184.763	140.628	-126.225	90.9005	-71.4616	-9.07991	-124.599	-65.8932	71.3212	128.361	-137.767	96.22
296	6	220.919	2.41821	2.51915	67.9137	70.1308	-89.6904	-165.458	-78.5034	136.073	80.4875	34.5526	75.9461	-51.1409	-35.3472	120.677	-156.85	-19.0395	-97.1429	67.3451	-100.663	27.2853	-35.4629	-20.0656	-66.753	361.349	-184.763	140.628	-126.225	90.9005	-71.4616	-9.07991	-124.599	-65.8932	71.3212	128.361	-137.767	96.22
297	1	230.702	2.41938	2.52005	67.983	70.1519	-89.6617	-170.234	-74.5132	135.031	82.0657	33.7266	75.9254	-53.774	-33.4584	120.333	-156.288	-18.4724	-97.1284	67.3797	-100.72	27.2875	-35.4702	-20.0876	-66.753	361.349	-184.763	140.628	-126.225	90.9005	-71.4616	-9.07991	-124.599	-65.8932	71.3212	128.361	-137.767	96.22
297	2	221.254	2.41764	2.52702	68.3289	70.123	-89.6645	-170.255	-74.4939	135.031	82.069	33.7196	75.9373	-53.5834	-33.5822	120.551	-156.57	-18.5535	-97.1284	67.3797	-100.72	27.2875	-35.4702	-20.0876	-63.0016	351.349	-177.431	145.272	-127.497	91.0443	-71.4616	-9.07991	-124.599	-65.8932	71.3212	128.361	-137.767	96.22
297	3	211.049	2.42129	2.52659	67.1235	69.8203	-89.7095	-168.909	-75.5967	135.412	81.5307	33.9312	75.9297	-53.7759	-33.4584	120.536	-156.54	-18.4976	-97.1403	67.4997	-100.994	27.453	-35.6395	-20.0321	-59.6587	341.349	-169.8	146.715	-126.215	91.4175	-71.4593	-9.06209	-124.623	-65.8911	71.3223	128.366	-137.767	96.22
297	4	219.458	2.41852	2.51451	69.0029	70.4045	-89.7095	-168.909	-75.5967	135.412	81.5307	33.9312	75.9297	-53.7759	-33.4584	120.536	-156.54	-18.4976	-97.0806	67.3516	-100.586	26.6904	-34.8789	-20.264	-62.9582	351.349	-177.754	143.348	-125.666	91.9905	-72.7523	-11.5767	-119.772	-62.3726	66.7157	126.255	-137.767	96.22
297	5	217.259	2.41327	2.50743	68.0104	69.9948	-89.5625	-168.124	-76.3321	135.299	81.5743	34.1542	75.8423	-54.5561	-32.7362	119.403	-155.232	-18.3727	-96.6574	66.5807	-99.2772	26.1005	-34.3708	-20.8549	-59.9669	341.789	-171.605	141.744	-121.116	93.4401	-72.5781	-11.499	-120.894	-62.2903	66.3627	127.798	-138.885	97.133
297	6	217.259	2.41327	2.50743	68.0104	69.9948	-89.5625	-168.124	-76.3321	135.299	81.5743	34.1542	75.8423	-54.5561	-32.7362	119.403	-155.232	-18.3727	-96.6574	66.5807	-99.2772	26.1005	-34.3708	-20.8549	-59.9669	341.789	-171.605	141.744	-121.116	93.4401	-72.5781	-11.499	-120.894	-62.2903	66.3627	127.798	-138.885	97.133
298	1	221.277	2.4136	2.5078	68.0395	70.0035	-89.6974	-170.389	-74.3602	135.131	81.9667	33.6947	75.8055	-55.7285	-31.8495	119.011	-154.721	-18.1334	-96.6574	66.5807	-99.2772	26.1005	-34.3708	-20.8549	-59.9754	341.815	-171.625	141.74	-121.118	93.4392	-72.5781	-11.499	-120.894	-62.2903	66.3627	127.798	-138.885	97.133
298	2	224.965	2.40874	2.5171	69.2459	70.4615	-89.8046	-171.214	-73.6274	135.127	82.0922	33.4284	75.8251	-55.4312	-32.0455	119.332	-155.14	-18.2577	-96.6574	66.5807	-99.2772	26.1005	-34.3708	-20.8549	-63.0136	351.815	-179.257	141.822	-123.756	93.0643	-72.5781	-11.499	-120.894	-62.2903	66.3627	127.798	-138.885	97.133
298	3	222.139	2.41663	2.511	68.0878	70.2278	-89.8046	-171.214	-73.6274	135.127	82.0922	33.4284	75.6733	-58.6271	-30.0098	119.085	-154.629	-17.2921	-96.6632	66.6256	-99.3794	26.1624	-34.4332	-20.8331	-59.7676	341.815	-171.421	143.144	-122.455	93.301	-72.3525	-9.52409	-123.57	-62.0509	66.4275	128.266	-138.885	97.133
298	4	239.367	2.41482	2.50087	69.9281	70.8521	-89.8046	-171.214	-73.6274	135.127	82.0922	33.4284	75.6733	-58.6271	-30.0098	119.085	-154.629	-17.2921	-96.6186	66.5204	-99.1037	25.6751	-33.9506	-20.9843	-62.9531	351.815	-179.472	140.158	-122.203	93.8991	-73.4648	-11.9199	-119.233	-58.6404	62.0827	126.486	-138.885	97.133
298	5	242.956	2.41042	2.49526	68.9152	70.3783	-89.6543	-170.412	-74.3735	135.019	82.1303	33.6553	75.5633	-59.4084	-29.3105	117.933	-153.313	-17.1403	-96.1931	65.7663	-97.7922	24.9836	-33.3707	-21.5891	-60.0361	342.279	-173.29	138.171	-117.308	95.371	-73.3011	-11.7666	-120.351	-58.7954	62.0608	127.897	-139.976	98.0107
298	6	242.956	2.41042	2.49526	68.9152	70.3783	-89.6543	-170.412	-74.3735	135.019	82.1303	33.6553	75.5633	-59.4084	-29.3105	117.933	-153.313	-17.1403	-96.1931	65.7663	-97.7922	24.9836	-33.3707	-21.5891	-60.0361	342.279	-173.29	138.171	-117.308	95.371	-73.3011	-11.7666	-120.351	-58.7954	62.0608	127.897	-139.976	98.0107
299	1	242.955	2.41083	2.49491	68.933	70.3884	-89.7095	-170.443	-74.3089	135.158	81.9425	33.6821	75.5574	-59.4157	-29.2708	117.883	-153.277	-17.173	-96.1424	65.6786	-97.5568	24.8684	-33.2937	-21.7196	-60.0361	342.279	-173.29	138.171	-117.308	95.371	-73.3011	-11.7666	-120.351	-58.7954	62.0608	127.897	-139.976	98.0107
299	2	225.487	2.38426	2.53366	67.7502	69.1853	-90.19	-174.13	-71.0373	135.138	82.5024	32.4951	75.6415	-58.3075	-30.0029	119.008	-154.743	-17.6376	-96.1424	65.6786	-97.5568	24.8684	-33.2937	-21.7196	-60.1064	342.513	-173.472	138.171	-117.367	95.365	-72.1797	-13.6138	-119.134	-67.551	72.0608	128.671	-139.976	98.0107
299	3	181.766	2.3913	2.51839	66.9778	68.987	-90.3076	-164.13	-79.3421	137.396	79.1364	34.1361	75.6415	-58.3088	-30.0021	119.008	-154.743	-17.6372	-96.1424	65.6786	-97.557	24.8685	-33.2938	-21.7196	-58.5088	337.104	-169.007	137.287	-115.447	95.6293	-71.7947	-10.4148	-123.46	-67.1778	72.1904	129.416	-139.976	98.0107
299	4	202.67	2.3898	2.50496	68.9529	69.7567	-90.3076	-164.13	-79.3421	137.396	79.1364	34.1361	75.6416	-58.3081	-30.0024	119.007	-154.743	-17.6376	-96.1009	65.5844	-97.326	24.4785	-32.9092	-21.8403	-61.4751	347.104	-177.164	135.222	-115.924	96.2655	-73.2352	-13.2415	-118.018	-63.1413	66.8509	127.125	-139.976	98.0107
299	5	231.345	2.4024	2.51714	70.1448	70.942	-90.3076	-164.13	-79.3421	137.396	79.1364	34.1361	75.6416	-58.3081	-30.0024	119.007	-154.743	-17.6376	-96.0812	65.5539	-97.2169	24.2765	-32.7192	-21.9189	-61.4251	346.922	-177.067	135.088	-115.731	96.3204	-72.3424	-16.911	-120.361	-58.2981	57.9542	137.125	-145.531	103.086
299	6	231.345	2.4024	2.51714	70.1448	70.942	-90.3076	-164.13	-79.3421	137.396	79.1364	34.1361	75.6416	-58.3081	-30.0024	119.007	-154.743	-17.6376	-96.0812	65.5539	-97.2169	24.2765	-32.7192	-21.9189	-61.4251	346.922	-177.067	135.088	-115.731	96.3204	-72.3424	-16.911	-120.361	-58.2981	57.9542	137.125	-145.531	103.086
300	1	244.251	2.40611	2.51904	70.1363	70.9057	-89.6552	-170.212	-74.5614	134.91	82.2112	33.7109	75.5513	-60.6464	-28.4202	119.187	-154.856	-17.0747	-96.2105	66.2732	-98.169	24.7494	-33.3097	-21.9786	-61.4251	346.922	-177.067	135.088	-115.731	96.3204	-72.3424	-16.911	-120.361	-58.2981	57.9542	137.125	-145.531	103.086
300	2	250.643	2.4027	2.5267	70.5817	71.307	-89.7418	-170.875	-73.9731	134.907	82.3117	33.4975	75.568	-60.452	-28.5456	119.394	-155.124	-17.16	-96.2105	66.2732	-98.169	24.7494	-33.3097	-21.9786	-64.5388	356.922	-184.882	134.195	-117.486	96.181	-72.3424	-16.911	-120.361	-58.2981	57.9542	137.125	-145.531	103.086
300	3	240.013	2.39629	2.53673	69.4005	70.3969	-89.7621	-168.989	-75.446	136.133	80.8645	33.8695	74.9862	-61.3166	-28.4625	117.817	-153.496	-16.1287	-95.6645	65.1821	-97.0047	25.6531	-34.6029	-22.1729	-59.2802	339.04	-169.913	132.873	-111.765	96.0395	-72.614	-18.8617	-118.453	-57.3832	56.6754	137.161	-145.623	103.285
300	4	274.227	2.39618	2.52828	71.1959	71.1223	-89.7621	-168.989	-75.446	136.133	80.8645	33.8695	74.9862	-61.3166	-28.4625	117.817	-153.496	-16.1287	-95.6558	65.1622	-96.9599	25.5804	-34.5319	-22.1947	-62.303	349.04	-177.984	130.983	-112.478	96.5355	-73.4169	-21.3176	-114.631	-54.0211	52.5746	135.846	-145.623	103.285
300	5	239.078	2.39461	2.52108	70.2497	70.8356	-89.7621	-168.989	-75.446	136.133	80.8645	33.8695	74.9862	-61.3166	-28.4625	117.817	-153.496	-16.1287	-97.409	68.5448	-104.616	35.5804	-43.3383	-18.0165	-64.0987	354.857	-180.872	134.45	-117.865	94.5836	-73.3957	-21.386	-113.858	-54.552	53.6576	134.763	-144.081	101.42
300	6	239.078	2.39461	2.52108	70.2497	70.8356	-89.7621	-168.989	-75.446	136.133	80.8645	33.8695	74.9862	-61.3166	-28.4625	117.817	-153.496	-16.1287	-97.409	68.5448	-104.616	35.5804	-43.3383	-18.0165	-64.0987	354.857	-180.872	134.45	-117.865	94.5836	-73.3957	-21.386	-113.858	-54.552	53.6576	134.763	-144.081	101.42
301	1	234.329	2.39629	2.52452	69.5535	70.6471	-89.7351	-169.703	-74.8895	135.643	81.4058	33.7772	74.9862	-61.3166	-28.4625	117.817	-153.496	-16.1287	-97.3077	68.3639	-104.318	35.4985	-43.339	-18.1533	-60.6564	344.857	-173.416	137.119	-117.49	94.7964	-73.3957	-21.386	-113.858	-54.552	53.6576	134.763	-144.081	101.42
301	2	271.455	2.42413	2.49916	70.3097	71.0288	-89.2379	-169.492	-75.0876	135.235	81.7344	34.436	75.0418	-60.8082	-28.791	117.412	-153.135	-16.3184	-97.2024	68.2265	-104.057	35.1361	-43.0121	-18.2747	-63.8653	354.869	-180.986	136.348	-119.454	94.4584	-73.3789	-21.2904	-113.984	-54.7526	53.8854	134.794	-144.072	101.404
301	3	265.238	2.429	2.49442	69.5761	70.8357	-89.2379	-169.492	-75.0876	135.235	81.7344	34.436	74.9721	-61.9275	-28.0809	117.316	-152.951	-15.9627	-97.2174	68.4121	-104.461	35.3588	-43.2389	-18.2069	-60.4344	344.869	-173.375	138.978	-119.131	94.6316	-73.3345	-20.7112	-114.715	-54.662	53.857	134.884	-144.072	101.404
301	4	295.158	2.42823	2.48962	70.7633	71.3709	-89.2379	-169.492	-75.0876	135.235	81.7344	34.436	74.9721	-61.9275	-28.0809	117.316	-152.951	-15.9627	-97.2142	68.4008	-104.435	35.3136	-43.1935	-18.2189	-63.699	354.869	-181.312	136.105	-119.081	95.0551	-73.8902	-22.255	-112.302	-52.2151	50.9777	133.996	-144.072	101.404
301	5	280.346	2.42702	2.47666	69.4807	70.8325	-89.2379	-169.492	-75.0876	135.235	81.7344	34.436	74.9721	-61.9275	-28.0809	117.316	-152.951	-15.9627	-98.3075	71.2996	-111.117	45.3136	-52.4256	-14.6071	-65.3995	359.899	-184.89	135.363	-119.883	94.712	-73.8857	-22.2697	-111.508	-52.8142	52.1721	132.832	-142.917	99.9625
301	6	280.346	2.42702	2.47666	69.4807	70.8325	-89.2379	-169.492	-75.0876	135.235	81.7344	34.436	74.9721	-61.9275	-28.0809	117.316	-152.951	-15.9627	-98.3075	71.2996	-111.117	45.3136	-52.4256	-14.6071	-65.3995	359.899	-184.89	135.363	-119.883	94.712	-73.8857	-22.2697	-111.508	-52.8142	52.1721	132.832	-142.917	99.9625
302	1	266.062	2.42438	2.48141	69.5533	70.6789	-89.3202	-169.659	-74.9513	135.22	81.7726	34.304	74.9721	-61.9275	-28.0809	117.316	-152.951	-15.9627	-98.3075	71.2996	-111.117	45.3136	-52.4256	-14.6071	-61.7814	349.899	-177.512	138.862	-120.173	94.8982	-73.8857	-22.2697	-111.508	-52.8142	52.1721	132.832	-142.917	99.9625
302	2	237.936	2.3988	2.51967	68.4684	69.4487	-89.7744	-173.209	-71.8137	135.162	82.3604	33.1594	75.0657	-60.8125	-28.8162	118.421	-154.384	-16.4335	-98.3075	71.2996	-111.117	45.3136	-52.4256	-14.6071	-62.2932	351.456	-178.695	138.601	-120.354	94.8633	-72.8668	-23.8707	-110.121	-61.6637	62.1721	133.296	-142.917	99.9625
302	3	195.528	2.39827	2.51146	67.3111	69.1837	-89.5275	-165.444	-78.4382	136.5	80.218	34.6417	74.834	-61.2534	-28.4333	116.83	-152.678	-16.1981	-97.9017	70.4248	-109.695	44.8031	-52.0426	-15.1638	-59.2876	342.237	-171.493	139.627	-118.989	95.1237	-72.6479	-21.3906	-113.428	-61.8418	62.733	133.861	-142.893	99.934
302	4	215.851	2.39675	2.50387	69.0453	69.7924	-89.5275	-165.444	-78.4382	136.5	80.218	34.6417	74.834	-61.2534	-28.4333	116.83	-152.678	-16.1981	-97.8892	70.349	-109.534	44.4856	-51.7172	-15.2314	-62.4669	352.237	-179.557	136.967	-119.037	95.6421	-73.3892	-23.1087	-110.429	-58.9567	59.2611	132.609	-142.893	99.934
302	5	217.612	2.39338	2.50831	68.1117	69.5354	-89.5275	-165.444	-78.4382	136.5	80.218	34.6417	74.834	-61.2534	-28.4333	116.83	-152.678	-16.1981	-97.8834	70.3175	-109.449	44.3155	-51.5517	-15.2822	-59.2818	342.237	-173.107	135.582	-114.56	97.1747	-73.3745	-23.1569	-111.79	-57.8364	57.1009	134.842	-144.428	101.594
302	6	217.612	2.39338	2.50831	68.1117	69.5354	-89.5275	-165.444	-78.4382	136.5	80.218	34.6417	74.834	-61.2534	-28.4333	116.83	-152.678	-16.1981	-97.8834	70.3175	-109.449	44.3155	-51.5517	-15.2822	-59.2818	342.237	-173.107	135.582	-114.56	97.1747	-73.3745	-23.1569	-111.79	-57.8364	57.1009	134.842	-144.428	101.594
303	1	232.12	2.39606	2.50455	68.3636	69.6554	-89.6648	-170.238	-74.5052	135.04	82.0535	33.7288	74.8339	-61.2542	-28.4327	116.83	-152.677	-16.1979	-96.9866	69.3358	-107.075	41.7489	-49.5904	-16.9207	-59.2818	342.237	-173.107	135.582	-114.56	97.1747	-73.3745	-23.1569	-111.79	-57.8364	57.1009	134.842	-144.428	101.594
303	2	236.311	2.39119	2.51383	69.5501	70.1009	-89.7872	-171.176	-73.6747	135.033	82.1989	33.427	74.8585	-60.9543	-28.6323	117.126	-153.062	-16.3232	-96.9866	69.3358	-107.075	41.7489	-49.5904	-16.9207	-62.3175	352.237	-180.868	135.521	-117.048	96.9208	-73.3745	-23.1569	-111.79	-57.8364	57.1009	134.842	-144.428	101.594
303	3	202.933	2.39643	2.50758	68.3136	69.8342	-89.9033	-165.474	-78.3746	136.464	80.1064	34.3564	74.8585	-60.9543	-28.6323	117.126	-153.062	-16.3232	-96.9866	69.3358	-107.075	41.7489	-49.5904	-16.9207	-59.1136	342.237	-172.893	136.911	-115.852	97.0334	-73.2407	-21.4351	-113.936	-57.5695	57.0144	135.083	-144.428	101.594
303	4	234.239	2.39826	2.48999	70.07	70.4784	-89.7046	-164.349	-79.3993	136.444	80.0157	34.6892	74.6823	-61.7834	-27.9515	115.739	-151.509	-16.0667	-96.4436	68.2523	-105.306	40.8252	-48.7947	-17.6646	-62.2562	352.402	-181.173	134.476	-116.109	97.5781	-73.8249	-22.7189	-111.898	-55.4435	54.5167	134.324	-144.438	101.606
303	5	225.742	2.40505	2.49821	69.6165	71.0641	-89.7046	-164.349	-79.3993	136.444	80.0157	34.6892	74.6823	-61.7834	-27.9515	115.739	-151.509	-16.0667	-96.4436	68.2523	-105.306	40.8252	-48.7947	-17.6646	-65.3427	362.402	-187.416	137.036	-121.73	95.7028	-73.8185	-22.7398	-111.171	-55.9821	55.5959	133.235	-143.405	100.388
303	6	225.742	2.40505	2.49821	69.6165	71.0641	-89.7046	-164.349	-79.3993	136.444	80.0157	34.6892	74.6823	-61.7834	-27.9515	115.739	-151.509	-16.0667	-96.4436	68.2523	-105.306	40.8252	-48.7947	-17.6646	-65.3427	362.402	-187.416	137.036	-121.73	95.7028	-73.8185	-22.7398	-111.171	-55.9821	55.5959	133.235	-143.405	100.388
304	1	237.411	2.40184	2.50854	69.9736	70.9272	-89.6414	-170.147	-74.5999	134.97	82.1272	33.7445	74.6822	-61.7839	-27.9511	115.739	-151.509	-16.0666	-96.4436	68.2523	-105.306	40.8252	-48.7947	-17.6646	-62.2502	353.494	-180.991	140.681	-122.272	95.6783	-73.8185	-22.7398	-111.171	-55.9821	55.5959	133.235	-143.405	100.388
304	2	247.686	2.40115	2.51418	69.5942	71.2361	-89.6685	-170.355	-74.4157	134.968	82.1599	33.6774	74.6877	-61.7169	-27.9963	115.803	-151.593	-16.094	-96.4436	68.2523	-105.306	40.8252	-48.7947	-17.6646	-65.5501	363.494	-188.702	138.419	-122.884	95.5855	-73.8185	-22.7398	-111.171	-55.9821	55.5959	133.235	-143.405	100.388
304	3	251.478	2.41858	2.48169	69.3943	71.4888	-89.484	-171.447	-73.6471	134.286	83.0144	33.5642	74.3121	-67.5996	-23.9611	114.739	-149.978	-14.3997	-96.1875	68.4475	-105.975	41.4544	-49.4468	-17.9052	-65.9719	364.605	-189.5	137.683	-122.573	95.6072	-73.1658	-14.239	-121.866	-54.7527	55.2836	134.527	-143.392	100.37
304	4	251.63	2.41772	2.47941	70.1124	71.4832	-89.484	-171.447	-73.6471	134.286	83.0144	33.5642	74.3121	-67.5996	-23.9611	114.739	-149.978	-14.3997	-96.1875	68.4474	-105.975	41.4541	-49.4465	-17.9053	-62.4804	354.605	-182.073	140.759	-122.552	96.063	-73.6004	-15.5637	-119.777	-53.079	53.2436	133.787	-143.392	100.37
304	5	252.238	2.41843	2.48328	69.4438	71.601	-89.484	-171.447	-73.6471	134.286	83.0144	33.5642	74.3121	-67.5996	-23.9611	114.739	-149.978	-14.3997	-96.1875	68.4474	-105.975	41.4541	-49.4465	-17.9053	-65.6562	364.605	-189.121	140.548	-125.298	95.1698	-73.589	-15.606	-117.905	-54.5956	56.1071	130.949	-141.772	98.5634
304	6	252.238	2.41843	2.48328	69.4438	71.601	-89.484	-171.447	-73.6471	134.286	83.0144	33.5642	74.3121	-67.5996	-23.9611	114.739	-149.978	-14.3997	-96.1875	68.4474	-105.975	41.4541	-49.4465	-17.9053	-65.6562	364.605	-189.121	140.548	-125.298	95.1698	-73.589	-15.606	-117.905	-54.5956	56.1071	130.949	-141.772	98.5634
305	1	247.395	2.41814	2.48221	69.442	71.6033	-89.7095	-170.441	-74.313	135.148	81.9539	33.6798	74.3533	-67.2482	-24.0893	114.726	-149.987	-14.5855	-96.1309	68.2967	-105.586	41.2652	-49.252	-18.0653	-65.6945	364.701	-189.191	140.475	-125.262	95.1714	-73.589	-15.606	-117.905	-54.5956	56.1071	130.949	-141.772	98.5634
305	2	227.81	2.41189	2.49461	69.6846	71.3659	-89.8458	-171.481	-73.3937	135.141	82.1138	33.3464	74.3885	-66.891	-24.3285	115.044	-150.399	-14.7352	-96.1309	68.2967	-105.586	41.2652	-49.252	-18.0653	-62.1115	354.701	-181.484	145.328	-126.899	95.0423	-73.4358	-15.8724	-117.682	-55.8695	57.5487	131.025	-141.772	98.5634
305	3	210.89	2.42026	2.481	69.0322	71.2339	-89.7445	-168.531	-75.9104	135.494	81.445	33.9177	74.3705	-67.861	-23.3805	114.163	-149.363	-14.6828	-95.8059	67.8481	-104.594	40.3138	-48.3105	-18.6475	-58.864	344.978	-173.975	147.569	-126.369	95.1737	-73.3261	-14.7846	-119.226	-56.1093	57.9559	131.424	-141.82	98.5989
305	4	237.365	2.41907	2.47536	70.2292	71.756	-89.7445	-168.531	-75.9104	135.494	81.445	33.9177	74.3705	-67.861	-23.3805	114.163	-149.363	-14.6828	-95.7985	67.8163	-104.525	40.1888	-48.1844	-18.677	-62.0924	354.978	-182.012	144.547	-126.146	95.7024	-74.0251	-16.4368	-116.457	-53.5114	54.8174	130.35	-141.82	98.5989
305	5	231.067	2.41676	2.47863	69.4964	71.388	-89.7445	-168.531	-75.9104	135.494	81.445	33.9177	74.3705	-67.861	-23.3805	114.163	-149.363	-14.6828	-95.7979	67.8141	-104.518	40.175	-48.1711	-18.6813	-58.8796	344.978	-174.801	145.378	-124.025	96.3751	-74.0234	-16.4431	-116.471	-53.4946	54.786	130.383	-142.012	98.8022
305	6	231.067	2.41676	2.47863	69.4964	71.388	-89.7445	-168.531	-75.9104	135.494	81.445	33.9177	74.3705	-67.861	-23.3805	114.163	-149.363	-14.6828	-95.7979	67.8141	-104.518	40.175	-48.1711	-18.6813	-58.8796	344.978	-174.801	145.378	-124.025	96.3751	-74.0234	-16.4431	-116.471	-53.4946	54.786	130.383	-142.012	98.8022
306	1	231.039	2.41724	2.47943	69.4727	71.3782	-89.7023	-170.41	-74.3404	135.138	81.9615	33.6889	74.3075	-68.8043	-22.7199	114.103	-149.264	-14.4419	-95.7979	67.8141	-104.518	40.175	-48.1711	-18.6813	-58.7329	344.45	-174.43	145.339	-123.822	96.3833	-74.0234	-16.4431	-116.471	-53.4946	54.786	130.383	-142.012	98.8022
306	2	206.154	2.39143	2.516	68.2428	70.1186	-90.1813	-174.055	-71.1174	135.111	82.5249	32.5179	74.4401	-67.5242	-23.5792	115.22	-150.709	-14.9795	-95.7979	67.8141	-104.518	40.175	-48.1711	-18.6813	-58.8347	344.79	-174.693	145.335	-123.904	96.3741	-73.0018	-18.3406	-114.75	-62.3831	64.786	130.821	-142.012	98.8022
306	3	167.31	2.39924	2.50232	67.2981	69.8538	-90.2275	-164.055	-79.4504	137.169	79.3602	34.1892	74.44	-67.5246	-23.579	115.22	-150.709	-14.9794	-95.7979	67.8141	-104.518	40.175	-48.1711	-18.6813	-56.7732	337.807	-169.049	144.546	-121.671	96.6904	-72.728	-15.376	-118.58	-61.9614	64.7373	131.354	-142.012	98.8022
306	4	195.367	2.39834	2.4892	69.4185	70.7185	-90.2275	-164.055	-79.4504	137.169	79.3602	34.1892	74.44	-67.5246	-23.579	115.22	-150.709	-14.9794	-95.7049	67.4625	-103.797	38.9498	-46.9359	-18.9786	-59.7945	347.807	-177.222	142.181	-121.914	97.3554	-74.0431	-18.2554	-113.375	-57.4913	59.1342	129.23	-142.012	98.8022
306	5	240.04	2.41486	2.48951	70.616	71.8641	-90.2224	-163.215	-80.2742	137.11	79.3906	34.2906	74.3541	-68.643	-22.6653	114.662	-150.072	-14.7315	-95.1733	66.982	-102.47	37.8395	-45.9907	-19.9496	-59.6725	347.107	-177.02	140.812	-120.34	97.7794	-73.3243	-20.4067	-117.832	-53.1322	50.6158	139.417	-147.224	104.137
306	6	240.04	2.41486	2.48951	70.616	71.8641	-90.2224	-163.215	-80.2742	137.11	79.3906	34.2906	74.3541	-68.643	-22.6653	114.662	-150.072	-14.7315	-95.1733	66.982	-102.47	37.8395	-45.9907	-19.9496	-59.6725	347.107	-177.02	140.812	-120.34	97.7794	-73.3243	-20.4067	-117.832	-53.1322	50.6158	139.417	-147.224	104.137
307	1	252	2.41788	2.49493	70.1074	71.688	-89.6301	-170.109	-74.655	134.857	82.2575	33.7391	74.215	-70.5462	-21.3703	114.728	-150.075	-14.1919	-95.2407	67.4383	-103.019	38.0589	-46.2421	-20.0386	-58.2861	342.505	-173.59	141.258	-119.391	97.7547	-73.3243	-20.4067	-117.832	-53.1322	50.6158	139.417	-147.224	104.137
307	2	212.997	2.39173	2.53379	68.8166	70.4345	-90.1313	-173.925	-71.2824	134.823	82.8544	32.5124	74.3665	-69.2033	-22.262	115.919	-151.61	-14.7707	-95.2407	67.4383	-103.019	38.0589	-46.2421	-20.0386	-58.3377	342.68	-173.726	141.26	-119.437	97.7504	-72.2509	-21.5241	-117.333	-61.807	60.6158	140.237	-147.224	104.137
307	3	217.005	2.41666	2.50435	67.93	70.234	-90.1313	-173.925	-71.2824	134.823	82.8544	32.5124	73.3941	-78.9816	-16.2424	114.649	-149.586	-11.2283	-95.2407	67.4384	-103.019	38.0591	-46.2422	-20.0385	-55.4007	332.68	-165.559	139.677	-115.891	98.2309	-71.8663	-16.3214	-123.903	-60.961	60.3383	141.079	-147.224	104.137
307	4	263.148	2.41655	2.48654	70.2284	71.1697	-90.1313	-173.925	-71.2824	134.823	82.8544	32.5124	73.3941	-78.9816	-16.2424	114.649	-149.586	-11.2283	-95.1158	67.0109	-102.181	36.7397	-44.9206	-20.3673	-58.2661	342.68	-173.772	137.96	-116.668	98.9462	-73.2319	-21.7819	-115.246	-56.2012	54.0758	138.149	-147.224	104.137
307	5	236.768	2.42714	2.49365	70.6177	71.892	-90.1313	-173.925	-71.2824	134.823	82.8544	32.5124	73.3941	-78.9816	-16.2424	114.649	-149.586	-11.2283	-95.1158	67.0109	-102.181	36.7397	-44.9206	-20.3673	-58.8918	346.538	-174.222	146.76	-126.668	95.5901	-73.1283	-22.1033	-113.716	-57.1018	55.987	136.212	-145.342	101.913
307	6	236.768	2.42714	2.49365	70.6177	71.892	-90.1313	-173.925	-71.2824	134.823	82.8544	32.5124	73.3941	-78.9816	-16.2424	114.649	-149.586	-11.2283	-95.1158	67.0109	-102.181	36.7397	-44.9206	-20.3673	-58.8918	346.538	-174.222	146.76	-126.668	95.5901	-73.1283	-22.1033	-113.716	-57.1018	55.987	136.212	-145.342	101.913
308	1	219.097	2.42676	2.49349	70.6075	71.8954	-89.6739	-170.287	-74.463	135.084	82.0154	33.7145	73.5072	-78.4176	-16.5335	115.247	-150.342	-11.59	-95.2528	67.2973	-102.198	36.6373	-44.8799	-20.5177	-58.8918	346.538	-174.222	146.76	-126.668	95.5901	-73.1283	-22.1033	-113.716	-57.1018	55.987	136.212	-145.342	101.913
308	2	200.767	2.40129	2.53513	69.53	70.7318	-90.2207	-174.417	-70.8165	135.071	82.6384	32.3966	73.7267	-76.8295	-17.5688	116.583	-152.038	-12.308	-95.2528	67.2973	-102.198	36.6373	-44.8799	-20.5177	-59.3949	348.115	-175.407	146.628	-126.967	95.5316	-71.9957	-23.5565	-113.085	-65.7413	65.987	137.193	-145.342	101.913
308	3	164.245	2.40881	2.52525	68.2876	70.4482	-90.1865	-164.498	-79.1307	136.938	79.6863	34.0884	73.726	-76.8355	-17.5651	116.582	-152.036	-12.3057	-95.2528	67.2973	-102.198	36.6373	-44.88	-20.5177	-56.2087	338.115	-167.657	146.919	-124.789	95.9872	-71.7785	-20.823	-116.483	-65.2899	65.8212	137.568	-145.342	101.913
308	4	172.919	2.39573	2.52091	70.2757	71.1424	-89.9935	-163.258	-80.3252	137.28	79.2406	34.4258	73.3568	-77.2358	-17.3707	115.297	-150.66	-11.8267	-94.7372	65.9787	-100.191	35.6387	-44.0334	-21.1662	-59.665	348.844	-176.079	144.33	-125.224	96.4059	-72.5966	-23.0194	-113.069	-62.0934	62.1074	136.312	-145.287	101.835
308	5	162.329	2.4081	2.53325	70.5665	72.2868	-89.9935	-163.258	-80.3252	137.28	79.2406	34.4258	73.3568	-77.2358	-17.3707	115.297	-150.66	-11.8267	-94.7372	65.9787	-100.191	35.6387	-44.0334	-21.1662	-62.2033	358.842	-181.401	151.448	-135.224	93.228	-72.5842	-23.0582	-112.84	-62.2485	62.4134	135.989	-144.22	100.755
308	6	162.329	2.4081	2.53325	70.5665	72.2868	-89.9935	-163.258	-80.3252	137.28	79.2406	34.4258	73.3568	-77.2358	-17.3707	115.297	-150.66	-11.8267	-94.7372	65.9787	-100.191	35.6387	-44.0334	-21.1662	-62.2033	358.842	-181.401	151.448	-135.224	93.228	-72.5842	-23.0582	-112.84	-62.2485	62.4134	135.989	-144.22	100.755
309	1	192.871	2.41379	2.53393	70.6554	72.2891	-89.6287	-170.089	-74.6691	134.874	82.2335	33.7479	72.9504	-79.8507	-15.6578	114.825	-150.115	-10.8784	-94.5898	66.0209	-100.11	36.0483	-44.6223	-21.5558	-62.2033	358.842	-181.401	151.448	-135.224	93.228	-72.5842	-23.0582	-112.84	-62.2485	62.4134	135.989	-144.22	100.755
309	2	184.629	2.41124	2.54316	70.5816	72.0082	-89.6446	-170.209	-74.5631	134.874	82.2519	33.7096	72.9998	-79.5068	-15.8827	115.11	-150.475	-11.0344	-94.5898	66.0209	-100.11	36.0483	-44.6223	-21.5558	-58.2671	348.842	-174.346	156.251	-136.488	93.5531	-72.511	-23.1327	-112.845	-62.7363	62.9907	136.071	-144.22	100.755
309	3	157.604	2.41872	2.53507	69.378	71.6716	-89.7934	-162.802	-80.679	136.741	79.5132	34.9273	72.9998	-79.507	-15.8826	115.11	-150.475	-11.0343	-94.5898	66.0209	-100.11	36.0483	-44.6223	-21.5558	-55.0447	338.842	-166.826	156.603	-134.272	94.1409	-72.3402	-20.8514	-115.678	-62.3352	62.818	136.38	-144.22	100.755
309	4	176.362	2.4179	2.52319	71.3359	72.7032	-89.7934	-162.802	-80.679	136.741	79.5132	34.9273	72.9998	-79.507	-15.8826	115.11	-150.475	-11.0343	-94.4617	65.6375	-99.2784	34.6105	-43.1921	-21.9361	-58.315	348.842	-174.683	153.796	-134.276	94.5636	-73.3629	-23.6654	-110.885	-58.4155	57.997	134.484	-144.22	100.755
309	5	176.116	2.42876	2.51153	71.7182	72.7605	-89.7391	-162.521	-80.9556	136.658	79.5704	35.0086	72.9477	-79.9256	-15.519	114.878	-150.168	-10.9142	-94.0259	64.9122	-98.1057	34.4548	-42.7378	-22.4944	-60.3395	358.021	-179.577	161.549	-144.293	91.5601	-73.3137	-23.6199	-110.159	-59.2552	59.5396	133.2	-142.858	99.2528
309	6	176.116	2.42876	2.51153	71.7182	72.7605	-89.7391	-162.521	-80.9556	136.658	79.5704	35.0086	72.9477	-79.9256	-15.519	114.878	-150.168	-10.9142	-94.0259	64.9122	-98.1057	34.4548	-42.7378	-22.4944	-60.3395	358.021	-179.577	161.549	-144.293	91.5601	-73.3137	-23.6199	-110.159	-59.2552	59.5396	133.2	-142.858	99.2528
310	1	172.438	2.42637	2.52058	71.6725	72.0577	-89.7036	-164.382	-79.4119	136.205	80.2407	34.7023	72.9472	-79.9293	-15.5165	114.878	-150.167	-10.9129	-94.0259	64.9122	-98.1057	34.4548	-42.7378	-22.4944	-56.1109	348.021	-172.93	167.288	-146.1	91.9948	-73.3137	-23.6199	-110.159	-59.2552	59.5396	133.2	-142.858	99.2528
310	2	177.364	2.42439	2.52782	71.9336	72.5451	-89.7521	-164.787	-79.0585	136.179	80.3318	34.5692	72.9808	-79.6969	-15.6684	115.07	-150.41	-11.0184	-94.0259	64.9122	-98.1057	34.4548	-42.7378	-22.4944	-59.2708	358.021	-180.176	166.953	-148.502	91.3759	-73.3137	-23.6199	-110.159	-59.2552	59.5396	133.2	-142.858	99.2528
310	3	203.092	2.44348	2.51112	71.5276	73.6061	-89.7521	-164.787	-79.0585	136.179	80.3318	34.5692	72.1164	-86.5141	-11.4793	114.103	-149.019	-8.34655	-94.0285	64.9308	-98.147	34.4783	-42.76	-22.487	-63.5559	368.021	-186.982	160.628	-146.111	91.0604	-72.9268	-18.0714	-117.007	-58.273	59.0792	133.906	-142.858	99.2528
310	4	229.473	2.4454	2.5027	73.1912	73.8337	-89.579	-163.824	-79.9887	135.96	80.4826	34.8106	72.5474	-85.3064	-11.4464	110.958	-145.468	-10.1015	-93.2818	63.6873	-95.7351	33.7184	-41.9901	-23.7386	-59.1565	357.87	-181.023	165.188	-146.625	92.6754	-74.4283	-21.6133	-111.096	-52.662	52.3466	131.643	-142.943	99.3218
310	5	241.661	2.44376	2.50506	72.6218	74.7356	-89.579	-163.824	-79.9887	135.96	80.4826	34.8106	72.5474	-85.3064	-11.4464	110.958	-145.468	-10.1015	-93.2364	63.5887	-95.4767	33.2812	-41.5854	-23.8912	-63.625	367.87	-188.572	156.765	-142.09	93.1394	-74.4282	-21.6136	-111.097	-52.6609	52.3444	131.646	-143.119	99.5314
310	6	241.661	2.44376	2.50506	72.6218	74.7356	-89.579	-163.824	-79.9887	135.96	80.4826	34.8106	72.5474	-85.3064	-11.4464	110.958	-145.468	-10.1015	-93.2364	63.5887	-95.4767	33.2812	-41.5854	-23.8912	-63.625	367.87	-188.572	156.765	-142.09	93.1394	-74.4282	-21.6136	-111.097	-52.6609	52.3444	131.646	-143.119	99.5314
311	1	267.894	2.44831	2.50627	72.8909	74.8653	-89.6247	-170.08	-74.6594	134.947	82.1454	33.7641	71.841	-90.4654	-7.87762	109.837	-144.051	-8.32691	-93.2364	63.5887	-95.4767	33.2812	-41.5854	-23.8912	-63.625	367.87	-188.572	156.765	-142.09	93.1394	-74.4282	-21.6136	-111.097	-52.6609	52.3444	131.646	-143.119	99.5314
311	2	254.51	2.44288	2.5149	73.4948	73.981	-89.7376	-170.919	-73.9207	134.944	82.2732	33.4949	71.9136	-90.033	-8.17224	110.134	-144.418	-8.5164	-93.2364	63.5887	-95.4767	33.2812	-41.5854	-23.8912	-59.0723	357.87	-181.636	165.463	-146.608	93.1956	-74.4282	-21.6136	-111.097	-52.6609	52.3444	131.646	-143.119	99.5314
311	3	229.989	2.45388	2.49971	72.9869	74.7056	-89.9647	-160.919	-82.1853	137.445	78.6096	35.1113	71.9136	-90.033	-8.17224	110.134	-144.418	-8.5164	-93.2364	63.5887	-95.4767	33.2812	-41.5854	-23.8912	-61.93	365.198	-186.909	161.842	-145.575	93.0601	-74.0343	-15.7847	-118.387	-51.6173	51.8603	132.486	-143.119	99.5314
311	4	259.859	2.46049	2.49902	74.1361	74.6462	-89.9647	-160.919	-82.1853	137.445	78.6096	35.1113	72.451	-88.0043	-9.08778	108.845	-142.973	-10.098	-93.2363	63.5885	-95.4763	33.2806	-41.5848	-23.8913	-57.9961	355.198	-180.168	165.866	-146.058	93.9624	-75.0619	-18.4956	-114.159	-47.1797	46.6506	130.967	-143.119	99.5314
311	5	260.483	2.46229	2.49362	73.6241	74.2697	-89.803	-160.119	-82.9579	137.26	78.7221	35.3473	72.3082	-88.8332	-8.37114	108.259	-142.274	-9.86841	-92.7098	62.6934	-93.886	32.579	-40.8507	-24.6417	-54.9288	345.487	-173.292	166.318	-143.727	94.7409	-75.0043	-18.1903	-114.731	-47.6336	47.1622	131.323	-143.344	99.7442
311	6	260.483	2.46229	2.49362	73.6241	74.2697	-89.803	-160.119	-82.9579	137.26	78.7221	35.3473	72.3082	-88.8332	-8.37114	108.259	-142.274	-9.86841	-92.7098	62.6934	-93.886	32.579	-40.8507	-24.6417	-54.9288	345.487	-173.292	166.318	-143.727	94.7409	-75.0043	-18.1903	-114.731	-47.6336	47.1622	131.323	-143.344	99.7442
312	1	283.599	2.45462	2.50783	74.2776	74.642	-89.5979	-167.314	-77.0171	135.286	81.5356	34.2144	72.3081	-88.8343	-8.37042	108.259	-142.274	-9.86802	-92.7098	62.6934	-93.886	32.579	-40.8507	-24.6417	-57.8405	355.487	-181.239	167.191	-146.628	94.1274	-75.0043	-18.1903	-114.731	-47.6336	47.1622	131.323	-143.344	99.7442
312	2	240.302	2.42966	2.53952	72.69	73.7598	-90.0329	-170.652	-74.0924	135.187	82.1588	33.1166	72.6037	-87.0046	-9.63211	109.501	-143.822	-10.6506	-92.7098	62.6934	-93.886	32.579	-40.8507	-24.6417	-60.2908	362.61	-186.611	165.158	-146.751	94.0104	-74.0577	-20.4304	-112.113	-56.6945	57.1622	131.341	-143.344	99.7442
312	3	203.182	2.44058	2.522	72.4491	74.0642	-90.2841	-160.652	-82.3341	137.837	78.331	34.7372	72.6037	-87.0046	-9.63211	109.501	-143.822	-10.6506	-92.7098	62.6934	-93.886	32.579	-40.8507	-24.6417	-60.801	363.822	-187.487	164.25	-146.322	94.0298	-73.6119	-14.2337	-119.944	-55.6619	56.772	132.325	-143.344	99.7442
312	4	200.602	2.44003	2.52155	73.1878	73.5942	-90.2841	-160.652	-82.3341	137.837	78.331	34.7372	72.6037	-87.0046	-9.63211	109.501	-143.822	-10.6506	-92.7097	62.6932	-93.8856	32.5783	-40.8501	-24.6419	-57.0898	353.822	-180.23	168.171	-146.943	94.4948	-73.9955	-15.2265	-118.325	-54.1778	54.9703	131.735	-143.344	99.7442
312	5	196.539	2.43747	2.52345	72.156	73.2449	-90.2841	-160.652	-82.3341	137.837	78.331	34.7372	72.6037	-87.0046	-9.63211	109.501	-143.822	-10.6506	-92.7086	62.6909	-93.8785	32.5652	-40.8377	-24.6464	-54.5559	343.822	-173.079	165.43	-141.842	95.592	-73.9953	-15.2271	-118.327	-54.1761	54.967	131.739	-143.557	99.9744
312	6	196.539	2.43747	2.52345	72.156	73.2449	-90.2841	-160.652	-82.3341	137.837	78.331	34.7372	72.6037	-87.0046	-9.63211	109.501	-143.822	-10.6506	-92.7086	62.6909	-93.8785	32.5652	-40.8377	-24.6464	-54.5559	343.822	-173.079	165.43	-141.842	95.592	-73.9953	-15.2271	-118.327	-54.1761	54.967	131.739	-143.557	99.9744
313	1	222.814	2.43278	2.53688	71.5266	72.997	-89.5674	-169.86	-74.9152	134.628	82.4961	33.7842	72.6027	-87.0118	-9.62734	109.5	-143.821	-10.6481	-92.7111	62.71	-93.9022	32.5714	-40.8452	-24.6504	-53.2747	338.762	-169.852	164.947	-139.53	95.5981	-73.9953	-15.2271	-118.327	-54.1761	54.967	131.739	-143.557	99.9744
313	2	198.759	2.40809	2.57212	70.2725	71.7234	-90.0811	-173.636	-71.5877	134.619	83.0737	32.5591	72.8927	-85.1755	-10.8848	110.808	-145.46	-11.4405	-92.7111	62.71	-93.9022	32.5714	-40.8452	-24.6504	-53.3249	338.975	-170.018	165.014	-139.639	95.5862	-72.9275	-17.3144	-116.507	-63.0346	64.967	132.265	-143.557	99.9744
313	3	159.524	2.4169	2.55708	69.3585	71.7578	-90.1811	-163.636	-79.9129	136.842	79.7273	34.2186	72.8927	-85.1759	-10.8846	110.808	-145.46	-11.4404	-92.7111	62.71	-93.9022	32.5714	-40.8452	-24.6504	-52.0372	332.844	-164.987	161.62	-135.509	96.1153	-72.6559	-14.1193	-120.654	-62.5211	64.8456	132.878	-143.557	99.9744
313	4	203.916	2.41693	2.54289	71.6509	73.0495	-89.9956	-162.594	-80.8751	137.117	79.3303	34.5454	72.9321	-84.3439	-11.2035	109.101	-143.588	-11.9941	-92.2985	61.6694	-92.3345	31.6921	-40.0661	-25.1467	-55.2078	343.534	-173.532	159.751	-136.379	96.7	-74.2113	-18.7857	-113.734	-57.3633	58.431	131.519	-144.345	100.007
313	5	259.399	2.41897	2.54658	71.5476	73.4207	-89.9956	-162.594	-80.8751	137.117	79.3303	34.5454	72.9321	-84.3439	-11.2035	109.101	-143.588	-11.9941	-92.2985	61.6694	-92.3345	31.6921	-40.0661	-25.1467	-55.0957	338.763	-171.167	150.271	-126.379	99.0362	-73.7383	-20.4808	-116.13	-54.5061	52.8216	137.909	-148.242	104.076
313	6	259.399	2.41897	2.54658	71.5476	73.4207	-89.9956	-162.594	-80.8751	137.117	79.3303	34.5454	72.9321	-84.3439	-11.2035	109.101	-143.588	-11.9941	-92.2985	61.6694	-92.3345	31.6921	-40.0661	-25.1467	-55.0957	338.763	-171.167	150.271	-126.379	99.0362	-73.7383	-20.4808	-116.13	-54.5061	52.8216	137.909	-148.242	104.076
314	1	274.843	2.42128	2.55016	70.7799	72.9632	-89.6102	-170.018	-74.7367	134.83	82.2762	33.7652	72.8934	-84.5929	-11.0363	109.059	-143.538	-11.9055	-92.2985	61.6694	-92.3345	31.6921	-40.0661	-25.1467	-53.6823	332.412	-166.489	148.454	-122.95	99.1094	-73.7383	-20.4808	-116.13	-54.5061	52.8216	137.909	-148.242	104.076
314	2	236.104	2.39471	2.58687	69.461	71.7042	-90.1525	-173.966	-71.2561	134.828	82.8725	32.4777	73.1694	-82.7598	-12.2993	110.396	-145.227	-12.6856	-92.2985	61.6694	-92.3345	31.6921	-40.0661	-25.1467	-53.6841	332.419	-166.495	148.456	-122.954	99.1091	-72.6491	-21.9401	-115.34	-63.195	62.8216	138.793	-148.242	104.076
314	3	195.517	2.4027	2.57078	68.8974	71.484	-90.2518	-163.966	-79.5725	137.078	79.4959	34.1444	73.1694	-82.7598	-12.2993	110.396	-145.227	-12.6856	-92.2985	61.6694	-92.3345	31.6921	-40.0661	-25.1467	-52.7387	328.547	-163.253	146.457	-120.501	99.4655	-72.4088	-18.8496	-119.263	-62.7072	62.6781	139.315	-148.242	104.076
314	4	240.178	2.40423	2.55636	70.9807	72.477	-90.2518	-163.966	-79.5725	137.078	79.4959	34.1444	73.1787	-82.7167	-12.3219	110.375	-145.204	-12.7118	-92.2759	61.6104	-92.2219	31.524	-39.901	-25.1897	-55.3018	338.547	-171.466	146.264	-122.558	99.9879	-73.6934	-22.8281	-112.739	-57.923	56.5321	137.06	-148.242	104.076
314	5	300.546	2.42119	2.57118	72.0636	73.7256	-90.2518	-163.966	-79.5725	137.078	79.4959	34.1444	73.1787	-82.7167	-12.3219	110.375	-145.204	-12.7118	-92.2731	61.6046	-92.2073	31.5008	-39.8797	-25.1979	-55.3018	338.547	-171.466	146.264	-122.557	99.9879	-73.5945	-23.1366	-118.807	-53.7405	47.5357	147.06	-153.13	109.698
314	6	300.546	2.42119	2.57118	72.0636	73.7256	-90.2518	-163.966	-79.5725	137.078	79.4959	34.1444	73.1787	-82.7167	-12.3219	110.375	-145.204	-12.7118	-92.2731	61.6046	-92.2073	31.5008	-39.8797	-25.1979	-55.3018	338.547	-171.466	146.264	-122.557	99.9879	-73.5945	-23.1366	-118.807	-53.7405	47.5357	147.06	-153.13	109.698
315	1	307.068	2.42329	2.57533	71.5801	73.4769	-89.6479	-170.183	-74.5829	134.907	82.2086	33.7221	73.1284	-83.1127	-12.0612	110.362	-145.184	-12.5793	-92.3869	62.3342	-93.0281	31.7378	-40.2035	-25.3651	-54.3299	334.886	-168.792	145.857	-121.095	99.9991	-73.5945	-23.1366	-118.807	-53.7405	47.5357	147.06	-153.13	109.698
315	2	309.527	2.41582	2.58554	72.7051	74.0393	-89.8491	-171.639	-73.2982	134.912	82.4228	33.2474	73.2225	-82.4797	-12.4939	110.848	-145.799	-12.8519	-92.3869	62.3342	-93.0281	31.7378	-40.2035	-25.3651	-56.9718	344.886	-176.669	147.799	-125.173	99.6301	-73.5945	-23.1366	-118.807	-53.7405	47.5357	147.06	-153.13	109.698
315	3	263.843	2.42465	2.57038	71.6861	73.7414	-90.0625	-161.639	-81.553	137.488	78.6762	34.8879	73.2225	-82.4797	-12.4939	110.848	-145.799	-12.8519	-92.3869	62.3342	-93.0281	31.7378	-40.2035	-25.3651	-54.656	336.584	-169.843	146.531	-122.283	99.928	-73.4462	-19.6988	-123.054	-53.0639	47.1389	147.578	-153.13	109.698
315	4	323.868	2.42592	2.56208	73.5083	74.538	-90.0625	-161.639	-81.553	137.488	78.6762	34.8879	73.2239	-82.4726	-12.4978	110.844	-145.795	-12.856	-92.3852	62.3296	-93.0195	31.7258	-40.1919	-25.3682	-57.4165	346.584	-177.997	145.782	-123.965	100.366	-74.0619	-23.3562	-117.949	-49.668	42.9652	146.173	-153.13	109.698
315	5	284.308	2.4314	2.56622	73.858	75.1969	-90.0625	-161.639	-81.553	137.488	78.6762	34.8879	73.2239	-82.4726	-12.4978	110.844	-145.795	-12.856	-92.3852	62.3296	-93.0195	31.7258	-40.1919	-25.3682	-57.4407	349.377	-177.538	155.296	-133.965	96.7357	-73.7544	-24.217	-116.026	-50.3345	44.8262	144.451	-151.632	107.4
315	6	284.308	2.4314	2.56622	73.858	75.1969	-90.0625	-161.639	-81.553	137.488	78.6762	34.8879	73.2239	-82.4726	-12.4978	110.844	-145.795	-12.856	-92.3852	62.3296	-93.0195	31.7258	-40.1919	-25.3682	-57.4407	349.377	-177.538	155.296	-133.965	96.7357	-73.7544	-24.217	-116.026	-50.3345	44.8262	144.451	-151.632	107.4
316	1	316.387	2.43893	2.5668	74.2446	75.3738	-89.5867	-169.927	-74.8355	134.742	82.3695	33.7782	72.261	-89.778	-7.73525	109.866	-144.473	-10.2268	-92.3852	62.3296	-93.0195	31.7258	-40.1919	-25.3682	-57.4407	349.377	-177.538	155.296	-133.965	96.7357	-73.7544	-24.217	-116.026	-50.3345	44.8262	144.451	-151.632	107.4
316	2	242.672	2.41412	2.60308	72.9925	74.1351	-90.1307	-173.87	-71.3615	134.751	82.9552	32.4967	72.5894	-87.8299	-9.06846	111.264	-146.21	-11.08	-92.3852	62.3296	-93.0195	31.7258	-40.1919	-25.3682	-57.6611	350.088	-178.084	155.231	-134.09	96.7186	-72.705	-25.3072	-115.441	-59.03	54.8262	145.223	-151.632	107.4
316	3	260.41	2.43277	2.575	71.9262	73.8001	-90.1307	-173.87	-71.3615	134.751	82.9552	32.4967	71.8352	-92.4001	-6.27177	110.367	-145.069	-9.12876	-92.4631	62.8917	-94.389	32.6372	-41.0702	-25.075	-54.6216	340.088	-170.222	155.481	-131.918	97.0427	-72.5932	-23.3146	-117.882	-58.6465	54.6116	145.488	-151.632	107.4
316	4	340.149	2.45105	2.58119	73.7404	74.9491	-89.7463	-172.845	-72.5149	134.128	83.6236	32.8282	72.6412	-88.3454	-7.90136	106.103	-140.431	-11.9858	-92.1139	62.3916	-93.333	32.1276	-40.6837	-25.5857	-56.4677	345.936	-174.826	153.889	-132.004	97.2585	-74.0064	-29.6187	-108.43	-52.1118	46.5656	142.51	-151.615	107.335
316	5	294.406	2.44295	2.564	73.1285	74.0197	-89.7463	-172.845	-72.5149	134.128	83.6236	32.8282	72.6412	-88.3454	-7.90136	106.103	-140.431	-11.9858	-94.0149	66.4928	-101.515	42.1276	-49.3224	-21.7531	-56.6188	349.205	-175.73	161.197	-139.702	94.8326	-73.9173	-29.8626	-107.505	-52.4986	47.6209	141.468	-150.24	105.238
316	6	294.406	2.44295	2.564	73.1285	74.0197	-89.7463	-172.845	-72.5149	134.128	83.6236	32.8282	72.6412	-88.3454	-7.90136	106.103	-140.431	-11.9858	-94.0149	66.4928	-101.515	42.1276	-49.3224	-21.7531	-56.6188	349.205	-175.73	161.197	-139.702	94.8326	-73.9173	-29.8626	-107.505	-52.4986	47.6209	141.468	-150.24	105.238
317	1	275.553	2.44462	2.56251	71.9976	73.62	-89.7119	-171.194	-73.762	134.791	82.5259	33.4062	72.6739	-88.1492	-7.94228	106.192	-140.584	-12.1422	-93.9717	66.4767	-101.181	41.8877	-49.1388	-21.9992	-53.6137	339.205	-168.205	160.971	-136.927	95.2867	-73.9173	-29.8626	-107.505	-52.4986	47.6209	141.468	-150.24	105.238
317	2	277.833	2.43876	2.57148	73.1767	73.9244	-89.8713	-172.307	-72.7789	134.808	82.6745	33.042	72.7626	-87.596	-8.33198	106.575	-141.065	-12.3728	-93.9717	66.4767	-101.181	41.8877	-49.1388	-21.9992	-56.2409	349.205	-175.783	163.139	-141.265	94.6578	-73.9173	-29.8626	-107.505	-52.4986	47.6209	141.468	-150.24	105.238
317	3	306.958	2.46009	2.54043	72.1512	73.6618	-89.8713	-172.307	-72.7789	134.808	82.6745	33.042	71.8767	-92.898	-5.02508	105.532	-139.731	-10.1551	-94.0103	67.0906	-102.595	42.762	-50.0116	-21.7549	-53.2789	339.205	-168.063	162.625	-138.414	95.1715	-73.8075	-27.9203	-109.829	-52.1336	47.3981	141.657	-150.24	105.238
317	4	340.466	2.45887	2.54967	73.8841	74.7059	-89.2474	-172.744	-72.7853	133.814	83.8712	33.3611	71.8674	-92.391	-5.18008	104.807	-139.008	-10.3681	-93.8709	66.7961	-102.06	42.4171	-49.7102	-21.9523	-56.4737	349.382	-176.127	160.27	-138.888	95.628	-74.4678	-29.8052	-107.072	-48.7118	43.4812	140.758	-150.234	105.217
317	5	306.429	2.4581	2.53267	73.3932	73.9304	-89.2474	-172.744	-72.7853	133.814	83.8712	33.3611	71.8674	-92.391	-5.18008	104.807	-139.008	-10.3681	-95.1656	70.6139	-109.387	52.1305	-58.4178	-18.7687	-57.2007	355.655	-179.127	169.4	-148.888	92.7621	-74.405	-29.9818	-106.154	-49.152	44.6095	139.697	-148.904	103.008
317	6	306.429	2.4581	2.53267	73.3932	73.9304	-89.2474	-172.744	-72.7853	133.814	83.8712	33.3611	71.8674	-92.391	-5.18008	104.807	-139.008	-10.3681	-95.1656	70.6139	-109.387	52.1305	-58.4178	-18.7687	-57.2007	355.655	-179.127	169.4	-148.888	92.7621	-74.405	-29.9818	-106.154	-49.152	44.6095	139.697	-148.904	103.008
318	1	293.905	2.45717	2.52913	73.4487	73.9573	-89.7034	-170.419	-74.3433	135.115	81.9939	33.6772	71.9331	-91.4665	-5.55043	104.382	-138.676	-10.8116	-94.8014	69.8411	-107.678	51.2723	-57.7177	-19.4969	-57.2007	355.655	-179.127	169.4	-148.888	92.7621	-74.405	-29.9818	-106.154	-49.152	44.6095	139.697	-148.904	103.008
318	2	289.715	2.45786	2.52837	72.8712	74.3501	-89.6303	-170.738	-74.1073	134.585	82.5537	33.6438	72.1883	-90.9729	-5.75309	104.888	-139.153	-11.2608	-95.0949	70.3841	-108.348	50.9918	-57.2245	-19.2998	-60.2425	362.474	-183.836	165.421	-147.702	92.2251	-74.2393	-28.9942	-107.097	-49.6774	45.3234	139.687	-148.887	102.926
318	3	262.601	2.46845	2.51385	72.1144	75.4207	-89.8569	-160.88	-82.245	137.116	78.8683	35.2437	72.1883	-90.9729	-5.75309	104.888	-139.153	-11.2608	-95.0949	70.3841	-108.348	50.9918	-57.2245	-19.2998	-65.1422	372.474	-190.342	155.521	-142.48	92.1276	-74.0321	-25.1447	-111.715	-48.937	44.864	140.06	-148.887	102.926
318	4	304.258	2.46625	2.50742	73.4301	75.3143	-89.8569	-160.88	-82.245	137.116	78.8683	35.2437	72.1883	-90.9729	-5.75309	104.888	-139.153	-11.2608	-95.0943	70.3803	-108.341	50.9799	-57.2127	-19.3018	-60.3369	362.474	-185.235	161.412	-143.953	94.3332	-74.9001	-27.2541	-108.634	-44.463	39.8628	139.001	-148.887	102.926
318	5	281.453	2.46944	2.49744	73.4386	74.3075	-89.8569	-160.88	-82.245	137.116	78.8683	35.2437	72.1883	-90.9729	-5.75309	104.888	-139.153	-11.2608	-95.6523	72.5732	-112.354	56.5866	-62.3185	-17.7119	-57.4328	357.499	-180.379	171.412	-151.514	92.5255	-74.8826	-27.3051	-108.107	-44.7655	40.5754	138.358	-148.12	101.574
318	6	281.453	2.46944	2.49744	73.4386	74.3075	-89.8569	-160.88	-82.245	137.116	78.8683	35.2437	72.1883	-90.9729	-5.75309	104.888	-139.153	-11.2608	-95.6523	72.5732	-112.354	56.5866	-62.3185	-17.7119	-57.4328	357.499	-180.379	171.412	-151.514	92.5255	-74.8826	-27.3051	-108.107	-44.7655	40.5754	138.358	-148.12	101.574
319	1	348.762	2.48538	2.48327	73.8706	74.5474	-89.54	-170.343	-74.5446	134.481	82.6925	33.7245	70.907	-99.3532	-0.113351	103.328	-137.13	-8.17341	-95.5067	72.6223	-112.412	56.4931	-62.0335	-17.8796	-57.5046	357.652	-180.477	171.278	-151.451	92.5228	-74.8253	-26.8447	-108.669	-44.9538	40.8403	138.416	-148.113	101.556
319	2	340.162	2.48436	2.48897	73.8015	73.9052	-89.5506	-170.418	-74.4784	134.481	82.7035	33.6998	70.9171	-99.301	-0.150755	103.36	-137.168	-8.19525	-95.5067	72.6223	-112.412	56.4931	-62.0335	-17.8796	-53.3747	347.652	-173.445	176.937	-153.403	92.795	-74.8253	-26.8447	-108.669	-44.9538	40.8403	138.416	-148.113	101.556
319	3	308.079	2.49163	2.47883	72.4161	73.7265	-89.7046	-163.495	-80.2059	136.207	80.1751	34.8145	70.9171	-99.301	-0.150755	103.36	-137.168	-8.19525	-95.5067	72.6223	-112.412	56.4931	-62.0335	-17.8796	-51.1952	337.652	-165.654	172.285	-147.15	93.6413	-74.7192	-24.7971	-111.155	-44.5298	40.5709	138.637	-148.113	101.556
319	4	388.599	2.52339	2.4862	71.9427	73.5859	-89.7046	-163.495	-80.2059	136.207	80.1751	34.8145	73.4655	-89.301	-5.51379	99.0551	-132.44	-14.949	-95.5067	72.6223	-112.412	56.4929	-62.0333	-17.8796	-51.1968	337.656	-165.657	172.283	-147.149	93.6417	-76.2634	-28.0662	-106.506	-36.1535	31.4183	137.014	-148.113	101.556
319	5	404.501	2.51909	2.48158	71.3703	73.9262	-89.7046	-163.495	-80.2059	136.207	80.1751	34.8145	73.4655	-89.301	-5.51379	99.0551	-132.44	-14.949	-95.491	72.5586	-112.305	56.3621	-61.9176	-17.9156	-52.3113	336.075	-165.347	162.283	-138.099	95.574	-76.2634	-28.0662	-106.506	-36.1535	31.4183	137.014	-148.314	102.029
319	6	404.501	2.51909	2.48158	71.3703	73.9262	-89.7046	-163.495	-80.2059	136.207	80.1751	34.8145	73.4655	-89.301	-5.51379	99.0551	-132.44	-14.949	-95.491	72.5586	-112.305	56.3621	-61.9176	-17.9156	-52.3113	336.075	-165.347	162.283	-138.099	95.574	-76.2634	-28.0662	-106.506	-36.1535	31.4183	137.014	-148.314	102.029
320	1	454.859	2.53682	2.46588	71.749	74.1276	-89.6196	-170.059	-74.6826	134.919	82.1762	33.7656	72.3379	-96.3842	-0.604349	97.5414	-130.529	-12.3998	-95.475	73.3018	-113.346	56.4815	-61.9765	-18.1221	-52.3113	336.075	-165.347	162.283	-138.099	95.574	-76.2634	-28.0662	-106.506	-36.1535	31.4183	137.014	-148.314	102.029
320	2	388.219	2.51448	2.48552	71.6327	73.9292	-89.9944	-172.627	-72.4273	134.935	82.5613	32.896	72.6788	-94.4864	-2.00384	98.6369	-131.869	-13.1443	-95.475	73.3018	-113.346	56.4815	-61.9765	-18.1221	-52.3116	336.077	-165.348	162.283	-138.1	95.5739	-75.4228	-29.9709	-103.447	-45.4202	41.4183	136.362	-148.314	102.029
320	3	348.703	2.52328	2.46909	70.9563	73.9969	-90.1225	-162.627	-80.7715	137.113	79.2692	34.5228	72.6788	-94.4864	-2.00384	98.6369	-131.869	-13.1443	-95.475	73.3018	-113.346	56.4815	-61.9765	-18.1221	-51.2898	331.369	-161.572	159.34	-134.644	96.131	-75.2646	-27.3236	-106.61	-44.9417	41.1292	136.595	-148.314	102.029
320	4	452.849	2.52957	2.46074	72.4141	74.6763	-90.1225	-162.627	-80.7715	137.113	79.2692	34.5228	72.6788	-94.4864	-2.00384	98.6369	-131.869	-13.1443	-95.2577	71.6181	-110.573	51.9824	-57.483	-18.8114	-53.8938	339.936	-168.726	156.638	-134.263	97.1101	-76.9796	-30.6476	-102.01	-35.8695	31.1292	135.168	-148.314	102.029
320	5	489.749	2.52257	2.45651	71.9199	73.9387	-90.1225	-162.627	-80.7715	137.113	79.2692	34.5228	72.6788	-94.4864	-2.00384	98.6369	-131.869	-13.1443	-95.2577	71.6181	-110.573	51.9824	-57.483	-18.8114	-54.1624	337.577	-169.32	146.638	-124.355	100.372	-76.9796	-30.6476	-102.01	-35.8695	31.1292	135.168	-148.653	102.922
320	6	489.749	2.52257	2.45651	71.9199	73.9387	-90.1225	-162.627	-80.7715	137.113	79.2692	34.5228	72.6788	-94.4864	-2.00384	98.6369	-131.869	-13.1443	-95.2577	71.6181	-110.573	51.9824	-57.483	-18.8114	-54.1624	337.577	-169.32	146.638	-124.355	100.372	-76.9796	-30.6476	-102.01	-35.8695	31.1292	135.168	-148.653	102.922
321	1	525.694	2.51401	2.49318	71.8429	73.9474	-89.5474	-171.474	-73.5504	134.567	82.6946	33.5721	71.1373	-103.088	3.85469	96.9851	-129.944	-9.96009	-94.7481	70.0553	-108.17	52.6123	-58.3924	-19.4712	-52.9316	332.042	-164.886	144.998	-121.729	100.558	-76.6013	-28.617	-104.699	-36.3119	31.8447	135.619	-148.845	103.075
321	2	517.626	2.50433	2.50228	72.8623	74.4542	-89.7894	-173.098	-72.1202	134.603	82.9066	33.029	71.4244	-101.66	2.79436	97.7678	-130.87	-10.5266	-94.7481	70.0553	-108.17	52.6123	-58.3924	-19.4712	-55.5917	342.042	-172.585	147.281	-126.16	100.025	-76.6013	-28.617	-104.699	-36.3119	31.8447	135.619	-148.845	103.075
321	3	668.353	2.53907	2.4579	72.7813	74.5373	-89.7894	-173.098	-72.1202	134.603	82.9066	33.029	69.3308	-111.66	9.50666	95.1273	-127.91	-6.33237	-94.7655	70.8686	-109.889	53.6373	-59.4282	-19.2442	-54.1192	336.878	-168.449	146.108	-124.013	100.366	-76.463	-26.3721	-107.418	-35.8741	31.5745	135.849	-148.845	103.075
321	4	722.434	2.54192	2.45091	73.9282	74.6866	-89.7894	-173.098	-72.1202	134.603	82.9066	33.029	69.3308	-111.66	9.50666	95.1273	-127.91	-6.33237	-94.7568	70.7998	-109.772	53.4389	-59.227	-19.273	-56.9799	346.878	-176.787	143.866	-124.344	101.239	-77.4753	-28.3671	-105.333	-29.2024	24.3465	135.564	-148.845	103.075
321	5	755.694	2.54415	2.49148	75.0095	75.3343	-89.7894	-173.098	-72.1202	134.603	82.9066	33.029	69.3308	-111.66	9.50666	95.1273	-127.91	-6.33237	-92.9665	64.7694	-100.067	43.4389	-50.7995	-22.3843	-56.9797	346.877	-176.787	143.864	-124.342	101.24	-77.4753	-28.3671	-105.333	-29.2024	24.3465	135.564	-149.081	103.939
321	6	755.694	2.54415	2.49148	75.0095	75.3343	-89.7894	-173.098	-72.1202	134.603	82.9066	33.029	69.3308	-111.66	9.50666	95.1273	-127.91	-6.33237	-92.9665	64.7694	-100.067	43.4389	-50.7995	-22.3843	-56.9797	346.877	-176.787	143.864	-124.342	101.24	-77.4753	-28.3671	-105.333	-29.2024	24.3465	135.564	-149.081	103.939
322	1	678.496	2.54483	2.48786	74.3875	75.0799	-89.692	-170.363	-74.3872	135.116	81.9825	33.6981	69.6219	-110.363	8.5934	95.6126	-128.438	-6.87321	-92.9692	64.7372	-99.8692	43.3469	-50.7311	-22.474	-55.5241	342.022	-172.974	143.86	-123.146	101.357	-77.4753	-28.3671	-105.333	-29.2024	24.3465	135.564	-149.081	103.939
322	2	638.678	2.53393	2.52352	75.3537	75.4273	-89.302	-172.202	-73.1347	134.197	83.3192	33.5134	69.9911	-108.09	7.25216	95.5123	-128.431	-7.85826	-92.7956	64.3958	-99.2299	43.0437	-50.4907	-22.7165	-58.4256	351.754	-180.505	143.726	-125.496	101.116	-77.4667	-28.0425	-105.766	-29.3553	24.5034	135.687	-149.125	103.98
322	3	604.265	2.537	2.51441	74.1907	75.127	-89.4268	-166.528	-77.8673	135.474	81.4072	34.4064	69.9911	-108.09	7.25216	95.5123	-128.431	-7.85826	-92.7956	64.3958	-99.2299	43.0437	-50.4907	-22.7165	-55.2772	341.754	-172.59	144.722	-123.954	101.307	-77.3706	-26.4855	-107.679	-28.9951	24.2585	135.868	-149.125	103.98
322	4	633.599	2.53943	2.51125	75.3239	75.4174	-89.4268	-166.528	-77.8673	135.474	81.4072	34.4064	69.9911	-108.09	7.25216	95.5123	-128.431	-7.85826	-92.7956	64.3957	-99.2298	43.0435	-50.4905	-22.7165	-58.2061	351.754	-180.69	143.178	-124.99	101.76	-78.0803	-27.3227	-107.397	-23.1629	18.0678	136.152	-149.125	103.98
322	5	686.337	2.5361	2.49729	74.6975	74.6759	-89.4792	-164.894	-79.6621	134.29	82.5453	34.446	69.901	-108.85	7.89025	95.4047	-128.259	-7.7102	-92.9668	64.844	-99.9073	43.5616	-50.8562	-22.5242	-56.4672	346.634	-180.67	135.921	-116.049	105.996	-77.8182	-27.5116	-109.019	-24.7136	18.2115	138.699	-150.393	106.734
322	6	686.337	2.5361	2.49729	74.6975	74.6759	-89.4792	-164.894	-79.6621	134.29	82.5453	34.446	69.901	-108.85	7.89025	95.4047	-128.259	-7.7102	-92.9668	64.844	-99.9073	43.5616	-50.8562	-22.5242	-56.4672	346.634	-180.67	135.921	-116.049	105.996	-77.8182	-27.5116	-109.019	-24.7136	18.2115	138.699	-150.393	106.734
323	1	527.087	2.54094	2.50052	74.6797	74.5454	-89.6474	-170.162	-74.574	135.014	82.0774	33.7478	69.901	-108.85	7.89025	95.4047	-128.259	-7.7102	-92.9573	65.4445	-100.479	44.3091	-51.4134	-22.7351	-56.9418	347.935	-181.529	135.377	-115.923	105.786	-77.8182	-27.5116	-109.019	-24.7136	18.2115	138.699	-150.393	106.734
323	2	488.756	2.52315	2.51029	74.6255	74.4223	-89.9289	-172.08	-72.8907	135.035	82.3569	33.1022	70.3894	-106.611	6.20483	96.5661	-129.585	-8.59195	-92.9573	65.4445	-100.479	44.3091	-51.4134	-22.7351	-56.9472	347.954	-181.544	135.376	-115.927	105.787	-77.097	-29.3758	-105.289	-34.2264	28.2115	137.46	-150.393	106.734
323	3	449.159	2.53135	2.49566	73.4757	74.0578	-90.0973	-162.08	-81.2303	137.267	78.9962	34.7195	70.3894	-106.611	6.20483	96.5661	-129.585	-8.59195	-92.9573	65.4445	-100.479	44.3091	-51.4134	-22.7351	-54.2177	338.589	-173.716	134.97	-113.529	105.873	-76.9249	-26.7442	-108.453	-33.7338	27.9076	137.709	-150.393	106.734
323	4	474.33	2.53513	2.49144	74.6298	74.408	-90.0973	-162.08	-81.2303	137.267	78.9962	34.7195	70.3894	-106.611	6.20483	96.5661	-129.585	-8.59195	-92.9573	65.4444	-100.479	44.3086	-51.4128	-22.7352	-56.8952	348.589	-181.992	134.461	-115.38	106.373	-77.7383	-28.0036	-107.468	-27.7826	21.4013	137.776	-150.393	106.734
323	5	550.133	2.53114	2.48757	74.7725	73.8853	-90.1163	-161.201	-82.1857	136.605	79.6158	34.7467	70.3583	-106.88	6.42487	96.5573	-129.551	-8.533	-93.0134	65.584	-100.696	44.4823	-51.5379	-22.6692	-56.5056	349.133	-187.26	125.625	-105.954	111.281	-77.4522	-28.2791	-108.64	-28.6315	21.301	139.545	-151.284	109.373
323	6	550.133	2.53114	2.48757	74.7725	73.8853	-90.1163	-161.201	-82.1857	136.605	79.6158	34.7467	70.3583	-106.88	6.42487	96.5573	-129.551	-8.533	-93.0134	65.584	-100.696	44.4823	-51.5379	-22.6692	-56.5056	349.133	-187.26	125.625	-105.954	111.281	-77.4522	-28.2791	-108.64	-28.6315	21.301	139.545	-151.284	109.373
324	1	567.168	2.54068	2.49717	75.4809	74.3934	-89.6604	-167.644	-76.7235	135.257	81.6092	34.0828	68.3687	-116.457	13.2133	94.5699	-127.355	-4.78648	-92.8896	65.3845	-100.243	44.4894	-51.6323	-22.9344	-56.829	349.704	-187.66	126.054	-106.344	110.907	-77.1752	-26.5605	-110.831	-28.9154	21.7154	139.813	-151.36	109.494
324	2	569.994	2.53546	2.5012	75.4884	74.8279	-89.733	-168.153	-76.2787	135.252	81.697	33.9096	68.5948	-115.514	12.4892	95.0357	-127.859	-5.15244	-92.8896	65.3845	-100.243	44.4894	-51.6323	-22.9344	-59.4981	359.704	-196.401	125.547	-108.037	111.415	-77.1752	-26.5605	-110.831	-28.9154	21.7154	139.813	-151.36	109.494
324	3	756.827	2.56101	2.47343	76.1431	75.4047	-89.733	-168.153	-76.2787	135.252	81.697	33.9096	66.1717	-125.514	19.7588	91.6468	-124.408	-1.11206	-92.9424	65.8895	-101.312	45.1635	-52.2779	-22.7643	-59.58	360.027	-196.695	125.479	-108.041	111.444	-77.0046	-24.0035	-113.959	-28.3824	21.3786	140.11	-151.36	109.494
324	4	742.984	2.56154	2.47447	76.1017	74.9958	-89.733	-168.153	-76.2787	135.252	81.697	33.9096	66.1717	-125.514	19.7588	91.6468	-124.408	-1.11206	-92.9427	65.8891	-101.311	45.1594	-52.273	-22.7643	-57.0026	350.027	-187.556	127.224	-107.664	110.651	-77.151	-24.3555	-113.694	-27.213	20.0886	140.159	-151.36	109.494
324	5	763.963	2.56817	2.51443	77.2098	75.7123	-89.733	-168.153	-76.2787	135.252	81.697	33.9096	66.1717	-125.514	19.7588	91.6468	-124.408	-1.11206	-90.5541	59.5723	-91.3109	36.5059	-45.5135	-25.9508	-57.0026	350.027	-187.556	127.224	-107.664	110.651	-77.151	-24.3555	-113.694	-27.213	20.0886	140.159	-151.471	110.248
324	6	763.963	2.56817	2.51443	77.2098	75.7123	-89.733	-168.153	-76.2787	135.252	81.697	33.9096	66.1717	-125.514	19.7588	91.6468	-124.408	-1.11206	-90.5541	59.5723	-91.3109	36.5059	-45.5135	-25.9508	-57.0026	350.027	-187.556	127.224	-107.664	110.651	-77.151	-24.3555	-113.694	-27.213	20.0886	140.159	-151.471	110.248
325	1	709.556	2.56835	2.51429	76.7989	75.5255	-89.6988	-170.396	-74.3539	135.131	81.9684	33.6926	66.1717	-125.514	19.7588	91.6468	-124.408	-1.11206	-90.6015	59.8341	-91.5264	36.4581	-45.464	-26.0672	-56.1479	346.711	-184.687	127.274	-106.936	110.443	-77.151	-24.3555	-113.694	-27.213	20.0886	140.159	-151.471	110.248
325	2	685.465	2.56113	2.51498	76.9607	75.7646	-89.8104	-171.155	-73.6875	135.143	82.0741	33.4394	67.1284	-121.87	16.8449	93.3569	-126.125	-2.45284	-90.6015	59.8341	-91.5264	36.4581	-45.464	-26.0672	-58.8454	356.711	-193.299	127.16	-109.036	110.835	-77.151	-24.3555	-113.694	-27.213	20.0886	140.159	-151.471	110.248
325	3	651.082	2.56007	2.51562	76.4299	75.366	-89.8268	-170.309	-74.3942	135.328	81.7929	33.575	67.1284	-121.87	16.8449	93.3569	-126.125	-2.45284	-90.6015	59.8341	-91.5264	36.4581	-45.464	-26.0672	-56.1195	346.711	-184.039	128.661	-108.278	110.128	-77.1358	-24.1228	-113.984	-27.1557	20.0496	140.191	-151.471	110.248
325	4	636.233	2.57669	2.48597	75.7396	74.8717	-89.8268	-170.309	-74.3942	135.328	81.7929	33.575	70.0102	-112.114	9.8993	96.8591	-129.123	-6.81858	-90.6015	59.8341	-91.5264	36.4581	-45.464	-26.0672	-56.1265	346.738	-184.061	128.659	-108.283	110.129	-78.1562	-26.5657	-112.366	-18.068	10.0496	140.692	-151.471	110.248
325	5	658.952	2.58749	2.52223	76.8466	75.6179	-89.8268	-170.309	-74.3942	135.328	81.7929	33.575	70.0102	-112.114	9.8993	96.8591	-129.123	-6.81858	-87.5205	53.2708	-81.5264	29.8799	-41.212	-29.0871	-56.1265	346.738	-184.061	128.659	-108.283	110.129	-78.1562	-26.5657	-112.366	-18.068	10.0496	140.692	-151.435	110.857
325	6	658.952	2.58749	2.52223	76.8466	75.6179	-89.8268	-170.309	-74.3942	135.328	81.7929	33.575	70.0102	-112.114	9.8993	96.8591	-129.123	-6.81858	-87.5205	53.2708	-81.5264	29.8799	-41.212	-29.0871	-56.1265	346.738	-184.061	128.659	-108.283	110.129	-78.1562	-26.5657	-112.366	-18.068	10.0496	140.692	-151.435	110.857
326	1	636.219	2.58844	2.52257	76.6246	75.5283	-89.7095	-170.443	-74.3085	135.157	81.9435	33.6818	70.0102	-112.114	9.89931	96.8591	-129.123	-6.81858	-87.5546	53.3771	-81.6466	29.9666	-41.3115	-29.0863	-55.6228	344.866	-182.47	128.73	-107.915	110.045	-78.1562	-26.5657	-112.366	-18.068	10.0496	140.692	-151.435	110.857
326	2	578.525	2.57516	2.52734	76.5293	75.3435	-89.9116	-171.814	-73.1042	135.182	82.132	33.2224	70.424	-110.277	8.5191	97.7868	-130.164	-7.5463	-87.5546	53.3771	-81.6466	29.9666	-41.3115	-29.0863	-55.6229	344.866	-182.47	128.73	-107.915	110.045	-77.4765	-28.2722	-108.423	-27.7076	20.0496	139.105	-151.435	110.857
326	3	544.453	2.58301	2.51114	75.7024	75.0639	-90.1124	-161.814	-81.4611	137.341	78.8477	34.816	70.424	-110.277	8.5191	97.7868	-130.164	-7.5463	-87.5546	53.3771	-81.6466	29.9666	-41.3115	-29.0863	-53.6989	338.078	-176.626	127.807	-105.703	110.095	-77.2887	-25.6472	-111.621	-27.1731	19.7109	139.397	-151.435	110.857
326	4	549.714	2.59585	2.49492	75.5667	74.9475	-90.1124	-161.814	-81.4611	137.341	78.8477	34.816	71.8149	-105.858	5.88963	99.3811	-131.453	-9.85856	-87.5548	53.3773	-81.6467	29.9654	-41.3098	-29.0863	-53.8225	338.558	-177.009	127.816	-105.828	110.103	-78.269	-28.1388	-110.017	-18.107	9.71089	139.959	-151.435	110.857
326	5	572.064	2.60976	2.52893	76.7078	75.7448	-90.1124	-161.814	-81.4611	137.341	78.8477	34.816	71.8149	-105.858	5.88963	99.3811	-131.453	-9.85856	-83.9673	46.6095	-71.6467	24.5006	-38.487	-31.954	-53.8225	338.558	-177.009	127.816	-105.828	110.103	-78.269	-28.1388	-110.017	-18.107	9.71089	139.959	-151.383	111.406
326	6	572.064	2.60976	2.52893	76.7078	75.7448	-90.1124	-161.814	-81.4611	137.341	78.8477	34.816	71.8149	-105.858	5.88963	99.3811	-131.453	-9.85856	-83.9673	46.6095	-71.6467	24.5006	-38.487	-31.954	-53.8225	338.558	-177.009	127.816	-105.828	110.103	-78.269	-28.1388	-110.017	-18.107	9.71089	139.959	-151.383	111.406
327	1	698.409	2.63085	2.51465	77.2619	76.0644	-89.7487	-167.487	-76.8249	135.536	81.2968	34.0891	69.692	-115.858	12.7828	96.7889	-128.617	-5.81287	-84.2609	47.6961	-73.2936	25.2655	-39.1365	-31.9126	-53.8225	338.558	-177.009	127.816	-105.828	110.103	-78.269	-28.1388	-110.017	-18.107	9.71089	139.959	-151.383	111.406
327	2	629.184	2.6171	2.51799	77.1148	75.8479	-89.9333	-168.785	-75.6907	135.526	81.5179	33.6468	70.2553	-113.467	10.9755	97.9523	-129.891	-6.75468	-84.2609	47.6961	-73.2936	25.2655	-39.1365	-31.9126	-53.8225	338.558	-177.009	127.816	-105.828	110.103	-77.5845	-29.8626	-106.079	-27.7428	19.7109	138.391	-151.383	111.406
327	3	602.839	2.62626	2.50048	76.5547	75.6613	-90.2743	-158.785	-83.9933	138.023	77.8479	35.1979	70.2553	-113.467	10.9755	97.9523	-129.891	-6.75468	-84.2609	47.6961	-73.2936	25.2655	-39.1365	-31.9126	-52.4603	333.884	-173.047	126.491	-103.701	110.322	-77.3787	-27.1928	-109.297	-27.2437	19.4032	138.65	-151.383	111.406
327	4	620.952	2.63461	2.48811	76.806	75.7027	-90.2743	-158.785	-83.9933	138.023	77.8479	35.1979	70.8666	-111.461	9.71219	98.8312	-130.656	-7.72144	-84.4207	47.9277	-73.4666	24.8438	-38.4386	-31.8548	-53.0596	336.246	-174.844	126.644	-104.455	110.306	-78.3661	-29.9727	-107.404	-18.2313	9.40321	139.252	-151.383	111.406
327	5	646.521	2.65006	2.52041	77.9404	76.5246	-90.2743	-158.785	-83.9933	138.023	77.8479	35.1979	70.8666	-111.461	9.71219	98.8312	-130.656	-7.72144	-80.4079	40.8888	-63.4666	20.5047	-37.0261	-34.4871	-53.0596	336.246	-174.844	126.644	-104.455	110.306	-78.3661	-29.9727	-107.404	-18.2313	9.40321	139.252	-151.309	111.905
327	6	646.521	2.65006	2.52041	77.9404	76.5246	-90.2743	-158.785	-83.9933	138.023	77.8479	35.1979	70.8666	-111.461	9.71219	98.8312	-130.656	-7.72144	-80.4079	40.8888	-63.4666	20.5047	-37.0261	-34.4871	-53.0596	336.246	-174.844	126.644	-104.455	110.306	-78.3661	-29.9727	-107.404	-18.2313	9.40321	139.252	-151.309	111.905
328	1	683.446	2.62726	2.62186	78.1829	76.7683	-89.1401	-169.906	-75.4849	138.325	79.5316	33.874	68.9366	-119.164	15.1391	95.8982	-127.652	-4.40224	-79.6899	40.2508	-62.5928	21.3216	-38.3187	-35.0009	-53.0665	335.789	-174.596	125.886	-103.598	110.228	-78.4336	-28.2414	-110.138	-17.0405	8.16616	140.033	-151.422	112.177
328	2	592.144	2.61395	2.62312	78.1274	76.502	-89.3269	-171.184	-74.361	138.334	79.7243	33.4478	69.661	-116.208	12.876	97.3077	-129.153	-5.55017	-79.6899	40.2508	-62.5928	21.3216	-38.3187	-35.0009	-53.0665	335.789	-174.596	125.886	-103.598	110.228	-77.7413	-29.9612	-106.161	-26.6891	18.1662	138.415	-151.422	112.177
328	3	566.128	2.62102	2.60383	77.6428	76.3349	-89.5839	-161.184	-82.6774	140.642	76.2586	35.0158	69.661	-116.208	12.876	97.3077	-129.153	-5.55017	-79.6899	40.2508	-62.5928	21.3216	-38.3187	-35.0009	-51.8731	331.768	-171.213	124.429	-101.481	110.483	-77.56	-27.2286	-109.474	-26.1305	17.7911	138.708	-151.422	112.177
328	4	566.449	2.63339	2.57217	77.1018	76.1166	-89.5839	-161.184	-82.6774	140.642	76.2586	35.0158	71.7009	-110.44	9.01114	101.142	-132.572	-8.41003	-79.6904	40.2515	-62.5936	21.3213	-38.318	-35.0007	-51.8764	331.781	-171.223	124.432	-101.487	110.482	-78.5992	-28.402	-109.818	-16.9952	7.79105	139.813	-151.422	112.177
328	5	680.948	2.62856	2.58007	77.3812	75.7146	-89.5998	-161.032	-82.8564	140.462	76.4382	35.0004	71.6831	-110.561	9.09976	101.168	-132.591	-8.36562	-79.7403	40.3372	-62.7066	21.3565	-38.3174	-34.9763	-51.2835	334.843	-179.812	114.984	-91.5955	116.145	-78.6718	-26.9214	-112.044	-15.5805	6.21234	140.371	-151.161	114.254
328	6	680.948	2.62856	2.58007	77.3812	75.7146	-89.5998	-161.032	-82.8564	140.462	76.4382	35.0004	71.6831	-110.561	9.09976	101.168	-132.591	-8.36562	-79.7403	40.3372	-62.7066	21.3565	-38.3174	-34.9763	-51.2835	334.843	-179.812	114.984	-91.5955	116.145	-78.6718	-26.9214	-112.044	-15.5805	6.21234	140.371	-151.161	114.254
329	1	750.745	2.65759	2.57633	78.1246	76.2207	-89.6109	-167.925	-76.6565	135.979	81.0925	34.0451	71.6831	-110.561	9.09976	101.168	-132.591	-8.36562	-74.3806	33.3171	-52.7066	23.7148	-44.058	-38.2325	-51.2835	334.843	-179.812	114.984	-91.5955	116.145	-78.6718	-26.9214	-112.044	-15.5805	6.21234	140.371	-151.161	114.254
329	2	788.275	2.65838	2.56713	79.1201	76.7256	-89.8357	-169.5	-75.2762	135.977	81.3499	33.511	72.1262	-108.554	7.63516	102.198	-133.772	-9.18708	-74.5025	32.8157	-52.5912	22.8069	-42.6519	-38.0321	-53.91	344.843	-188.534	116.556	-95.2248	116.562	-78.6718	-26.9214	-112.044	-15.5805	6.21234	140.371	-151.161	114.254
329	3	933.797	2.68115	2.53115	78.9801	76.7006	-89.8357	-169.5	-75.2762	135.977	81.3499	33.511	69.9527	-118.554	14.3744	99.5188	-130.81	-4.93895	-75.5535	34.3421	-55.255	23.4712	-42.5543	-37.4589	-52.7287	340.56	-184.668	115.84	-93.75	116.458	-78.555	-25.171	-114.239	-15.0648	5.82195	140.62	-151.161	114.254
329	4	981.995	2.68282	2.51876	77.7276	75.4288	-89.8357	-169.5	-75.2762	135.977	81.3499	33.511	70.2784	-117.91	13.9885	100.442	-131.635	-5.32079	-76.1531	35.3437	-56.4717	23.486	-42.1038	-37.198	-53.0324	341.743	-185.533	116.121	-94.3237	116.403	-79.3641	-25.7169	-115.974	-5.63613	-4.17805	142.372	-151.161	114.254
329	5	896.76	2.65653	2.53784	79.1734	76.3514	-89.8668	-168.959	-76.8286	131.884	85.922	32.773	69.8256	-120.641	16.1481	101.12	-132.208	-4.38354	-72.418	29.633	-48.6923	22.105	-43.455	-38.9475	-52.9645	343.519	-188.619	114.141	-92.3209	117.762	-79.2738	-25.9037	-115.988	-6.03786	-4.12368	142.335	-150.986	114.693
329	6	896.76	2.65653	2.53784	79.1734	76.3514	-89.8668	-168.959	-76.8286	131.884	85.922	32.773	69.8256	-120.641	16.1481	101.12	-132.208	-4.38354	-72.418	29.633	-48.6923	22.105	-43.455	-38.9475	-52.9645	343.519	-188.619	114.141	-92.3209	117.762	-79.2738	-25.9037	-115.988	-6.03786	-4.12368	142.335	-150.986	114.693
330	1	907.584	2.67147	2.54157	78.3163	75.6079	-89.7277	-170.522	-74.2657	135.113	82.0081	33.6452	69.733	-121.033	16.4517	101.072	-132.159	-4.23168	-73.4551	34.9481	-53.2165	26.7075	-47.6705	-39.6089	-52.9645	343.519	-188.619	114.141	-92.3209	117.762	-79.2738	-25.9037	-115.988	-6.03786	-4.12368	142.335	-150.986	114.693
330	2	875.042	2.66999	2.53946	79.62	76.8314	-89.7398	-170.604	-74.1934	135.115	82.0185	33.618	69.7808	-120.841	16.3075	101.165	-132.257	-4.30852	-73.4551	34.9481	-53.2165	26.7075	-47.6705	-39.6089	-52.9645	343.519	-188.619	114.141	-92.3209	117.762	-78.6594	-27.193	-111.75	-15.9423	5.87632	140.021	-150.986	114.693
330	3	1039.4	2.68692	2.5184	80.0554	77.1933	-89.7398	-170.604	-74.1934	135.115	82.0185	33.618	67.2907	-130.841	23.5549	97.5724	-128.608	-0.234739	-74.0916	35.6632	-54.5684	26.8742	-47.3437	-39.2651	-52.4102	341.53	-186.816	113.747	-91.5818	117.714	-78.6004	-26.3019	-112.858	-15.6878	5.68369	140.139	-150.986	114.693
330	4	965.941	2.68868	2.48168	77.9473	75.3494	-89.7398	-170.604	-74.1934	135.115	82.0185	33.618	70.2324	-120.841	15.7325	102.903	-133.662	-4.09089	-75.0195	36.9259	-56.2068	26.6867	-46.4145	-38.8399	-52.4107	341.532	-186.817	113.747	-91.5826	117.714	-79.3612	-26.4931	-114.671	-7.33428	-3.18809	141.681	-150.986	114.693
330	5	910.414	2.64338	2.48106	78.2969	75.0929	-89.2509	-165.383	-79.8077	130.756	86.3155	33.955	69.6744	-123.443	17.7324	102.506	-133.199	-3.15098	-78.1196	42.5631	-62.5728	28.2312	-45.6501	-38.2074	-52.6988	347.417	-195.475	109.457	-87.5276	120.862	-79.2584	-26.6729	-115.55	-6.81621	-4.72568	142.051	-150.561	115.875
330	6	910.414	2.64338	2.48106	78.2969	75.0929	-89.2509	-165.383	-79.8077	130.756	86.3155	33.955	69.6744	-123.443	17.7324	102.506	-133.199	-3.15098	-78.1196	42.5631	-62.5728	28.2312	-45.6501	-38.2074	-52.6988	347.417	-195.475	109.457	-87.5276	120.862	-79.2584	-26.6729	-115.55	-6.81621	-4.72568	142.051	-150.561	115.875
331	1	939.928	2.63604	2.48598	77.4021	74.3633	-89.6908	-170.311	-74.4675	135.014	82.1005	33.6923	69.6744	-123.443	17.7324	102.506	-133.199	-3.15098	-81.6319	48.652	-69.6602	29.9178	-44.6138	-37.3277	-52.6988	347.417	-195.475	109.457	-87.5276	120.862	-79.2584	-26.6729	-115.55	-6.81621	-4.72568	142.051	-150.561	115.875
331	2	908.561	2.63426	2.48386	78.7193	75.5153	-89.7054	-170.411	-74.3797	135.017	82.113	33.6594	69.7454	-123.162	17.521	102.639	-133.339	-3.26307	-81.6319	48.652	-69.6602	29.9178	-44.6138	-37.3277	-52.6988	347.417	-195.475	109.457	-87.5276	120.862	-78.5221	-28.1955	-111.211	-16.6315	5.27432	139.8	-150.561	115.875
331	3	1068.54	2.65275	2.46529	79.1392	75.9291	-89.7054	-170.411	-74.3797	135.017	82.113	33.6594	67.2172	-133.162	24.8238	98.8696	-129.555	0.788421	-81.9023	49.0453	-70.5199	30.2465	-44.7344	-37.1074	-51.9903	344.627	-192.84	109.159	-86.7553	120.661	-78.4669	-27.4628	-112.1	-16.4817	5.1765	139.878	-150.561	115.875
331	4	1101.21	2.65112	2.45206	77.6838	74.5981	-89.7054	-170.411	-74.3797	135.017	82.113	33.6594	67.2172	-133.162	24.8238	98.8696	-129.555	0.788421	-83.5281	51.217	-73.6181	30.1418	-43.2589	-36.092	-52.0168	344.738	-192.934	109.177	-86.7965	120.665	-79.4166	-27.4557	-114.288	-7.12113	-4.8235	141.593	-150.561	115.875
331	5	1067.8	2.61964	2.45516	78.3671	74.7928	-89.424	-167.804	-77.2518	132.813	84.2685	33.8508	67.2467	-133.055	24.7392	98.9209	-129.604	0.749219	-85.336	53.825	-77.1615	31.7767	-43.3622	-35.2254	-53.2313	353.246	-203.006	106.602	-85.1285	123.119	-79.3149	-27.6487	-114.512	-7.55362	-5.01453	141.623	-150.287	116.596
331	6	1067.8	2.61964	2.45516	78.3671	74.7928	-89.424	-167.804	-77.2518	132.813	84.2685	33.8508	67.2467	-133.055	24.7392	98.9209	-129.604	0.749219	-85.336	53.825	-77.1615	31.7767	-43.3622	-35.2254	-53.2313	353.246	-203.006	106.602	-85.1285	123.119	-79.3149	-27.6487	-114.512	-7.55362	-5.01453	141.623	-150.287	116.596
332	1	974.073	2.61987	2.43173	77.4177	74.0713	-89.47	-168.231	-76.7763	133.191	83.8939	33.8235	70.0162	-123.055	16.8008	103.699	-134.195	-2.93657	-85.4661	54.0291	-77.4323	31.9154	-43.3888	-35.1638	-53.2313	353.246	-203.006	106.602	-85.1285	123.119	-79.3149	-27.6487	-114.512	-7.55362	-5.01453	141.623	-150.287	116.596
332	2	930.121	2.61434	2.43891	76.1204	73.2706	-89.4752	-167.695	-77.2334	133.506	83.5279	33.9065	69.9908	-123.108	16.8351	103.654	-134.155	-2.90474	-85.1393	53.4108	-76.6745	32.1464	-43.8146	-35.3559	-50.1584	340.885	-191.126	104.869	-81.1143	121.626	-79.3187	-27.6426	-114.384	-7.2231	-5.02168	141.447	-150.223	116.253
332	3	908.175	2.62601	2.42215	74.9165	72.5415	-89.9432	-157.695	-85.509	136.305	79.5588	35.3868	69.9908	-123.108	16.8351	103.654	-134.155	-2.90474	-85.1393	53.4108	-76.6745	32.1464	-43.8146	-35.3559	-47.9543	333.193	-183.964	102.745	-77.7335	121.342	-79.3955	-25.7973	-117.253	-4.46509	-7.72175	142.175	-150.223	116.253
332	4	876.127	2.62565	2.41768	76.2659	73.7817	-89.9432	-157.695	-85.509	136.305	79.5588	35.3868	69.9908	-123.108	16.8351	103.654	-134.155	-2.90474	-85.3578	53.7266	-77.1401	32.1751	-43.6575	-35.1942	-47.9699	333.255	-184.01	102.773	-77.7766	121.341	-78.6651	-27.6072	-112.503	-14.3569	2.27825	139.791	-150.223	116.253
332	5	925.077	2.62145	2.41847	77.5567	74.2411	-89.97	-157.266	-85.9691	135.996	79.8415	35.3875	69.964	-123.233	16.9281	103.636	-134.135	-2.85709	-85.4895	53.9209	-77.4422	32.3113	-43.6891	-35.0995	-48.4753	340.501	-193.684	98.7878	-74.0471	124.29	-78.3806	-28.5596	-111.129	-15.8284	4.19092	139.491	-150.03	116.774
332	6	925.077	2.62145	2.41847	77.5567	74.2411	-89.97	-157.266	-85.9691	135.996	79.8415	35.3875	69.964	-123.233	16.9281	103.636	-134.135	-2.85709	-85.4895	53.9209	-77.4422	32.3113	-43.6891	-35.0995	-48.4753	340.501	-193.684	98.7878	-74.0471	124.29	-78.3806	-28.5596	-111.129	-15.8284	4.19092	139.491	-150.03	116.774
333	1	1081.66	2.63627	2.40809	78.3332	74.7974	-89.8689	-159.466	-84.0416	135.689	80.3779	35.1235	67.5088	-133.233	24.3374	100.242	-130.697	1.09777	-85.8336	54.5865	-78.4727	32.8337	-43.914	-34.925	-48.7307	340.906	-193.898	99.107	-74.4947	124.131	-78.3806	-28.5596	-111.129	-15.8284	4.19092	139.491	-150.03	116.774
333	2	1114.47	2.63737	2.40479	79.4864	75.4191	-90.083	-161.215	-82.5293	135.568	80.815	34.5199	67.5088	-133.233	24.3374	100.242	-130.697	1.09777	-85.7652	54.3135	-78.4055	32.5983	-43.5184	-34.8386	-51.1514	350.906	-203.386	100.47	-77.6802	125.181	-78.3806	-28.5596	-111.129	-15.8284	4.19092	139.491	-150.03	116.774
333	3	1010.7	2.63864	2.38141	78.4646	74.6796	-90.083	-161.215	-82.5293	135.568	80.815	34.5199	70.2384	-123.233	16.4067	104.803	-135.083	-2.58044	-85.7652	54.3135	-78.4055	32.5983	-43.5184	-34.8386	-50.92	349.847	-202.341	100.457	-77.4959	125.048	-78.3765	-28.5216	-111.173	-15.8262	4.19189	139.494	-150.03	116.774
333	4	1068.92	2.63886	2.36791	77.0573	73.2965	-90.083	-161.215	-82.5293	135.568	80.815	34.5199	70.2384	-123.233	16.4067	104.803	-135.083	-2.58044	-87.1926	56.555	-81.6081	33.0518	-42.7741	-33.8107	-51.0738	350.545	-203.002	100.499	-77.6608	125.121	-79.3116	-28.5762	-113.355	-6.46541	-5.80811	141.257	-150.03	116.774
333	5	1163.51	2.6435	2.52054	77.9528	73.9799	-89.0578	-165.833	-77.2727	143.501	73.3959	35.1792	70.6999	-120.133	14.1179	104.343	-134.75	-3.66588	-85.8069	54.3626	-78.1037	31.7174	-42.448	-34.9981	-51.2604	351.625	-204.174	100.274	-77.5778	125.344	-77.9602	-30.7855	-111.047	-13.017	-2.47843	139.152	-148.271	121.701
333	6	1163.51	2.6435	2.52054	77.9528	73.9799	-89.0578	-165.833	-77.2727	143.501	73.3959	35.1792	70.6999	-120.133	14.1179	104.343	-134.75	-3.66588	-85.8069	54.3626	-78.1037	31.7174	-42.448	-34.9981	-51.2604	351.625	-204.174	100.274	-77.5778	125.344	-77.9602	-30.7855	-111.047	-13.017	-2.47843	139.152	-148.271	121.701
334	1	1148.8	2.65853	2.51219	78.8996	74.6425	-89.4162	-168.15	-75.7835	139.499	77.5287	34.413	70.6999	-120.133	14.1179	104.343	-134.75	-3.66588	-81.3817	48.2804	-68.1037	28.8087	-42.7798	-38.8221	-51.2604	351.625	-204.174	100.274	-77.5778	125.344	-77.9602	-30.7855	-111.047	-13.017	-2.47843	139.152	-148.271	121.701
334	2	1359.94	2.8628	2.44512	79.4766	76.7661	-89.2847	-177.46	-66.5673	128.388	89.2521	32.9722	73.3662	-113.826	10.1437	108.473	-138.797	-7.81441	-82.4614	53.2801	-72.0292	21.1718	-35.085	-39.6844	-60.4976	381.54	-234.737	92.9576	-81.3846	133.656	-77.3468	-33.1484	-103.138	-22.4027	7.2903	135.755	-149.16	120.561
334	3	1523.37	2.88351	2.41942	80.0478	77.1542	-89.2847	-177.46	-66.5673	128.388	89.2521	32.9722	71.0644	-123.826	16.8547	105.344	-135.469	-3.43721	-83.0088	53.9609	-73.6728	22.0011	-35.4539	-39.1979	-60.3493	382.054	-235.447	92.3148	-80.7411	133.966	-77.1378	-32.1062	-104.207	-22.957	7.95247	135.669	-149.16	120.561
334	4	1534.54	2.88222	2.40278	79.1734	76.772	-89.2847	-177.46	-66.5673	128.388	89.2521	32.9722	71.0644	-123.826	16.8547	105.344	-135.469	-3.43721	-85.0254	56.7934	-77.575	21.5753	-33.4228	-38.0985	-60.5928	382.364	-234.985	93.1352	-81.8661	133.45	-78.3203	-32.1975	-106.274	-13.8335	-2.04753	137.405	-149.16	120.561
334	5	1561.78	2.88966	2.4305	79.8816	77.1201	-89.1748	-176.044	-68.2916	126.393	91.3248	32.9308	70.8717	-124.774	17.581	105.285	-135.391	-3.08546	-81.0637	51.356	-69.1672	19.3431	-34.367	-40.7261	-59.6555	380.875	-234.695	91.6989	-79.7059	134.138	-78.501	-30.2755	-109.67	-12.7171	-4.39179	138.42	-148.985	122.254
334	6	1561.78	2.88966	2.4305	79.8816	77.1201	-89.1748	-176.044	-68.2916	126.393	91.3248	32.9308	70.8717	-124.774	17.581	105.285	-135.391	-3.08546	-81.0637	51.356	-69.1672	19.3431	-34.367	-40.7261	-59.6555	380.875	-234.695	91.6989	-79.7059	134.138	-78.501	-30.2755	-109.67	-12.7171	-4.39179	138.42	-148.985	122.254
335	1	1241.27	2.86507	2.37598	79.299	76.8984	-89.7136	-171.999	-72.8291	133.249	84.0552	33.3644	75.0823	-114.774	11.0731	112.174	-142.11	-9.5979	-80.9045	55.0136	-70.7159	12.4069	-28.3967	-42.6953	-59.6555	380.875	-234.695	91.6989	-79.7059	134.138	-78.501	-30.2755	-109.67	-12.7171	-4.39179	138.42	-148.985	122.254
335	2	1183.74	2.85843	2.37521	80.0412	77.2238	-89.8031	-172.584	-72.3116	133.286	84.1064	33.1719	75.2241	-114.137	10.6303	112.52	-142.508	-9.87483	-80.9045	55.0136	-70.7159	12.4069	-28.3967	-42.6953	-59.6555	380.875	-234.695	91.6989	-79.7059	134.138	-77.3821	-32.6235	-105.138	-22.1965	5.60821	136.603	-148.985	122.254
335	3	1342.37	2.87897	2.34985	80.6062	77.5997	-89.8031	-172.584	-72.3116	133.286	84.1064	33.1719	72.9343	-124.137	17.2426	109.392	-139.112	-5.45498	-81.7019	55.852	-72.5327	12.7958	-28.085	-42.2006	-59.505	381.368	-235.378	91.0779	-79.0813	134.441	-77.1573	-31.6186	-106.172	-22.7739	6.30233	136.512	-148.985	122.254
335	4	1393.47	2.87656	2.33303	79.827	77.2781	-89.8031	-172.584	-72.3116	133.286	84.1064	33.1719	72.9343	-124.137	17.2426	109.392	-139.112	-5.45498	-83.8578	58.7892	-76.2864	11.4264	-24.9205	-41.3631	-59.7566	381.873	-235.134	91.7677	-80.0946	133.958	-78.3938	-31.9784	-107.823	-13.7425	-3.69767	138.163	-148.985	122.254
335	5	1438.43	2.90167	2.36735	80.5939	77.8165	-89.8031	-172.584	-72.3116	133.286	84.1064	33.1719	72.9343	-124.137	17.2426	109.392	-139.112	-5.45498	-78.3246	51.8436	-66.2864	11.4972	-29.6267	-44.0435	-59.7566	381.873	-235.134	91.7677	-80.0946	133.958	-78.3938	-31.9784	-107.823	-13.7425	-3.69767	138.163	-148.8	122.701
335	6	1438.43	2.90167	2.36735	80.5939	77.8165	-89.8031	-172.584	-72.3116	133.286	84.1064	33.1719	72.9343	-124.137	17.2426	109.392	-139.112	-5.45498	-78.3246	51.8436	-66.2864	11.4972	-29.6267	-44.0435	-59.7566	381.873	-235.134	91.7677	-80.0946	133.958	-78.3938	-31.9784	-107.823	-13.7425	-3.69767	138.163	-148.8	122.701
336	1	1295.29	2.89065	2.36285	80.4698	77.7492	-89.7051	-170.42	-74.3391	135.124	81.9817	33.6827	73.6787	-122.315	16.0719	110.804	-140.52	-6.59529	-78.311	52.5268	-66.6881	10.6529	-28.9532	-44.2972	-59.6163	381.988	-235.3	91.5381	-79.6605	133.878	-78.3938	-31.9784	-107.823	-13.7425	-3.69767	138.163	-148.8	122.701
336	2	1381.69	2.90278	2.34124	80.0343	77.0362	-90.1597	-173.467	-71.6544	135.268	82.3161	32.6709	75.0396	-116.702	12.0379	113.643	-143.605	-8.95566	-78.1225	51.5931	-66.0396	8.96553	-26.7197	-44.3558	-59.2552	373.695	-225.3	94.7124	-82.6847	131.827	-78.3938	-31.9784	-107.823	-13.7425	-3.69767	138.163	-148.8	122.701
336	3	1101.42	2.86151	2.39715	80.0426	77.2502	-90.4878	-167.404	-77.0733	136.574	80.9036	32.9767	75.5566	-113.558	9.97115	114.424	-144.704	-10.1992	-76.7382	50.8573	-64.3044	10.7644	-29.8823	-45.0564	-59.1145	376.063	-228.271	92.9489	-81.0201	132.717	-77.9009	-30.5073	-109.412	-15.6508	-1.96591	137.93	-148.711	123.15
336	4	1138.96	2.86206	2.38444	78.74	76.0766	-90.4878	-167.404	-77.0733	136.574	80.9036	32.9767	75.7185	-113.754	10.241	115.247	-145.452	-10.3133	-77.5968	51.8555	-65.587	10.0486	-28.443	-44.7807	-59.203	376.148	-228.09	93.2612	-81.4365	132.535	-79.1878	-29.0685	-113.058	-6.4105	-11.9659	139.834	-148.711	123.15
336	5	1176.31	2.86012	2.38626	79.0003	75.5357	-90.4477	-166.742	-77.745	136.126	81.3054	33.0467	75.643	-114.275	10.6338	115.287	-145.457	-10.1431	-77.8748	52.1676	-65.9909	9.87895	-28.0325	-44.7094	-56.1764	367.34	-222.317	90.9558	-76.4777	133.728	-79.4846	-27.7058	-114.701	-6.74346	-11.8374	140.358	-148.591	124.13
336	6	1176.31	2.86012	2.38626	79.0003	75.5357	-90.4477	-166.742	-77.745	136.126	81.3054	33.0467	75.643	-114.275	10.6338	115.287	-145.457	-10.1431	-77.8748	52.1676	-65.9909	9.87895	-28.0325	-44.7094	-56.1764	367.34	-222.317	90.9558	-76.4777	133.728	-79.4846	-27.7058	-114.701	-6.74346	-11.8374	140.358	-148.591	124.13
337	1	1225.79	2.87411	2.38779	79.2151	75.8965	-89.6917	-170.401	-74.3721	135.028	82.09	33.6801	74.7285	-118.015	13.2192	114.379	-144.618	-8.55924	-77.6331	52.6378	-66.2351	11.0048	-29.5391	-45.005	-56.8026	372.226	-227.733	89.2908	-75.2001	134.526	-79.4846	-27.7058	-114.701	-6.74346	-11.8374	140.358	-148.591	124.13
337	2	1297.89	2.8816	2.37319	79.0472	75.3006	-90.0518	-172.81	-72.2478	135.146	82.3496	32.8811	75.3982	-115.152	11.2327	115.981	-146.433	-9.82184	-77.5181	51.9085	-65.7386	9.63969	-27.7125	-45.04	-56.0418	363.582	-217.733	91.8081	-77.2672	132.612	-79.4846	-27.7058	-114.701	-6.74346	-11.8374	140.358	-148.591	124.13
337	3	1273.33	2.88738	2.36125	78.4563	74.9505	-90.1413	-162.81	-80.7888	136.767	79.7065	34.423	75.3982	-115.152	11.2327	115.981	-146.433	-9.82184	-77.5181	51.9085	-65.7386	9.63969	-27.7125	-45.04	-56.0184	365.547	-220.042	90.7134	-76.3286	133.285	-79.8216	-24.568	-119.26	-2.26319	-16.4101	141.432	-148.591	124.13
337	4	1241.28	2.88625	2.34511	79.7572	76.1609	-90.1413	-162.81	-80.7888	136.767	79.7065	34.423	75.5731	-115.538	11.6802	117.035	-147.393	-9.91369	-78.5866	53.2023	-67.3898	8.82915	-26.0066	-44.6938	-56.1806	366.031	-220.25	91.0918	-76.874	133.147	-78.7047	-28.3693	-112.889	-12.1215	-6.4101	139.103	-148.591	124.13
337	5	1294.16	2.91789	2.38094	80.4508	76.6576	-90.1413	-162.81	-80.7888	136.767	79.7065	34.423	75.5731	-115.538	11.6802	117.035	-147.393	-9.91369	-72.134	45.9432	-57.3898	11.2494	-33.926	-46.9815	-56.1366	365.877	-220.123	91.0604	-76.8065	133.147	-78.7047	-28.3693	-112.889	-12.1215	-6.4101	139.103	-148.408	124.602
337	6	1294.16	2.91789	2.38094	80.4508	76.6576	-90.1413	-162.81	-80.7888	136.767	79.7065	34.423	75.5731	-115.538	11.6802	117.035	-147.393	-9.91369	-72.134	45.9432	-57.3898	11.2494	-33.926	-46.9815	-56.1366	365.877	-220.123	91.0604	-76.8065	133.147	-78.7047	-28.3693	-112.889	-12.1215	-6.4101	139.103	-148.408	124.602
338	1	1308.67	2.91977	2.3847	80.1838	76.4296	-89.6151	-170.047	-74.7075	134.836	82.2716	33.7582	75.5731	-115.538	11.6802	117.035	-147.393	-9.91369	-73.1467	47.6647	-59.8113	11.6266	-33.6095	-46.9556	-56.1366	365.877	-220.123	91.0604	-76.8065	133.147	-78.7047	-28.3693	-112.889	-12.1215	-6.4101	139.103	-148.408	124.602
338	2	1223.36	2.8954	2.40486	79.799	75.6328	-90.1911	-173.887	-71.3125	135.379	82.2988	32.579	76.3377	-111.668	8.97689	118.816	-149.558	-11.458	-72.1961	46.7105	-58.7184	13.2671	-36.0922	-46.9642	-55.1159	357.398	-210.596	92.8964	-77.97	131.4	-78.7369	-28.3004	-113.333	-11.9149	-7.11685	139.193	-148.218	125.111
338	3	1376.66	2.91128	2.37223	80.6645	76.5048	-90.1911	-173.887	-71.3125	135.379	82.2988	32.579	74.1021	-121.668	15.315	115.833	-146.198	-6.87373	-73.8961	47.8699	-61.1863	12.4316	-33.6893	-46.3242	-55.4578	360.837	-214.38	91.9608	-77.4181	132.232	-78.1711	-27.499	-113.715	-14.6055	-4.1515	138.658	-148.218	125.111
338	4	1425.83	2.91071	2.36122	79.3966	75.3654	-90.1911	-173.887	-71.3125	135.379	82.2988	32.579	74.2116	-121.975	15.6531	116.539	-146.832	-6.92006	-74.7136	48.8032	-62.3787	11.8056	-32.3821	-46.0676	-55.5843	361.251	-214.601	92.2006	-77.7871	132.146	-79.5305	-25.9296	-117.431	-5.40649	-14.1515	140.568	-148.218	125.111
338	5	1437.78	2.9111	2.36492	79.5388	74.731	-90.1911	-173.887	-71.3125	135.379	82.2988	32.579	74.2116	-121.975	15.6531	116.539	-146.832	-6.92006	-74.3839	48.4564	-61.9015	11.9548	-32.8104	-46.1774	-52.9781	351.251	-205.797	90.7847	-74.2732	131.73	-79.5305	-25.9296	-117.431	-5.40649	-14.1515	140.568	-148.044	125.581
338	6	1437.78	2.9111	2.36492	79.5388	74.731	-90.1911	-173.887	-71.3125	135.379	82.2988	32.579	74.2116	-121.975	15.6531	116.539	-146.832	-6.92006	-74.3839	48.4564	-61.9015	11.9548	-32.8104	-46.1774	-52.9781	351.251	-205.797	90.7847	-74.2732	131.73	-79.5305	-25.9296	-117.431	-5.40649	-14.1515	140.568	-148.044	125.581
339	1	1373.06	2.91405	2.36405	79.3748	74.6164	-89.6744	-170.292	-74.4574	135.085	82.013	33.7139	74.6945	-119.876	14.2154	117.561	-148.005	-7.83611	-74.0186	48.4928	-61.6467	12.7025	-34.045	-46.3591	-52.9781	351.251	-205.797	90.7847	-74.2732	131.73	-79.5305	-25.9296	-117.431	-5.40649	-14.1515	140.568	-148.044	125.581
339	2	1340.38	2.91097	2.36378	78.1661	74.0385	-89.6999	-170.464	-74.3062	135.094	82.0309	33.6574	74.741	-119.682	14.0825	117.675	-148.134	-7.92374	-74.0186	48.4928	-61.6467	12.7025	-34.045	-46.3591	-51.202	341.674	-195.797	91.0045	-73.2218	130.184	-79.5305	-25.9296	-117.431	-5.40647	-14.1515	140.568	-148.044	125.581
339	3	1422.33	2.92122	2.39638	78.4887	74.3303	-89.2957	-174.757	-70.8487	133.963	83.8433	33.0491	72.7142	-128.164	19.708	114.576	-144.825	-4.17652	-73.1097	47.9649	-60.6292	13.4106	-35.4396	-46.9871	-49.9586	337.653	-191.974	89.1785	-70.6859	129.938	-79.3471	-23.971	-119.48	-6.57353	-12.9938	140.671	-148.261	125.763
339	4	1409.56	2.91694	2.38824	79.7355	75.4687	-89.2957	-174.757	-70.8487	133.963	83.8433	33.0491	72.7142	-128.164	19.708	114.576	-144.825	-4.17652	-74.0417	48.9367	-61.9129	12.6723	-33.9162	-46.6861	-49.9711	337.441	-191.563	89.5098	-71.057	129.769	-78.04	-27.3515	-113.704	-16.16	-2.99379	138.452	-148.261	125.763
339	5	1491	2.95689	2.42314	80.4443	76.012	-89.2957	-174.757	-70.8487	133.963	83.8433	33.0491	72.7142	-128.164	19.708	114.576	-144.825	-4.17652	-66.8138	41.7592	-51.9129	16.3354	-43.7453	-49.0748	-49.9801	337.53	-191.67	89.4881	-71.0399	129.793	-78.04	-27.3515	-113.704	-16.16	-2.99379	138.452	-148.104	126.214
339	6	1491	2.95689	2.42314	80.4443	76.012	-89.2957	-174.757	-70.8487	133.963	83.8433	33.0491	72.7142	-128.164	19.708	114.576	-144.825	-4.17652	-66.8138	41.7592	-51.9129	16.3354	-43.7453	-49.0748	-49.9801	337.53	-191.67	89.4881	-71.0399	129.793	-78.04	-27.3515	-113.704	-16.16	-2.99379	138.452	-148.104	126.214
340	1	1373.01	2.95618	2.40282	79.6837	75.5211	-89.5954	-171.17	-73.757	134.815	82.4305	33.576	75.0754	-118.164	12.8869	117.34	-147.677	-8.51793	-66.8137	41.7592	-51.9129	16.3355	-43.7454	-49.0748	-49.9801	337.53	-191.67	89.4881	-71.0399	129.793	-78.04	-27.3515	-113.704	-16.16	-2.99379	138.452	-148.104	126.214
340	2	1308.63	2.94582	2.40271	79.9395	75.3642	-89.743	-172.147	-72.8933	134.874	82.5228	33.2548	75.313	-117.148	12.1935	117.941	-148.361	-8.97751	-66.8137	41.7592	-51.9129	16.3355	-43.7454	-49.0748	-49.9801	337.53	-191.67	89.4881	-71.0399	129.793	-76.8043	-29.9467	-109.23	-25.4851	7.00621	136.888	-148.104	126.214
340	3	1258.77	2.95075	2.39036	79.6863	75.2718	-89.8394	-162.147	-81.4505	136.414	79.9534	34.7947	75.313	-117.148	12.1935	117.941	-148.361	-8.97751	-66.8197	41.7621	-51.9192	16.3303	-43.7347	-49.0728	-49.1209	335.1	-189.419	88.3279	-69.4284	129.778	-76.4465	-28.2441	-111.061	-26.1794	7.88806	136.805	-148.104	126.214
340	4	1266.75	2.92365	2.36486	79.3189	75.1346	-89.8394	-162.147	-81.4505	136.414	79.9534	34.7947	75.313	-117.148	12.1935	117.941	-148.361	-8.97751	-72.355	46.1282	-58.0549	11.0803	-33.7347	-47.3794	-49.1623	334.24	-187.77	89.6195	-70.8844	129.099	-77.7043	-28.6062	-112.315	-18.3609	-1.07294	138.157	-148.104	126.214
340	5	1243.19	2.93357	2.37126	80.4969	75.9178	-90.6686	-158.694	-85.7229	134.469	82.2578	34.0353	75.0245	-118.555	13.1996	117.951	-148.345	-8.36278	-66.2008	40.0869	-49.7806	14.7377	-42.6463	-49.2253	-49.4049	338.903	-193.778	87.7387	-69.0424	130.641	-78.0235	-27.5198	-114.264	-17.3041	-2.99303	138.583	-147.826	127.171
340	6	1243.19	2.93357	2.37126	80.4969	75.9178	-90.6686	-158.694	-85.7229	134.469	82.2578	34.0353	75.0245	-118.555	13.1996	117.951	-148.345	-8.36278	-66.2008	40.0869	-49.7806	14.7377	-42.6463	-49.2253	-49.4049	338.903	-193.778	87.7387	-69.0424	130.641	-78.0235	-27.5198	-114.264	-17.3041	-2.99303	138.583	-147.826	127.171
341	1	1279.76	2.91096	2.37848	79.5698	75.125	-89.7149	-167.651	-77.034	134.374	82.664	33.8877	75.0245	-118.555	13.1996	117.951	-148.345	-8.36278	-73.0706	47.7044	-59.7806	12.6855	-34.6316	-47.8197	-49.4049	338.903	-193.778	87.7387	-69.0424	130.641	-78.0235	-27.5198	-114.264	-17.3041	-2.99303	138.583	-147.826	127.171
341	2	1215.78	2.89917	2.37899	79.6613	74.9701	-89.8661	-168.695	-76.1163	134.408	82.8013	33.5382	75.3001	-117.384	12.4036	118.647	-149.136	-8.89449	-73.0706	47.7044	-59.7806	12.6855	-34.6316	-47.8197	-49.4049	338.903	-193.778	87.7387	-69.0424	130.641	-76.7383	-30.1706	-109.874	-26.5566	7.00697	137.132	-147.826	127.171
341	3	1171.04	2.90666	2.36683	79.3588	74.864	-90.1065	-158.695	-84.6096	136.418	79.7075	35.0433	75.3001	-117.384	12.4036	118.647	-149.136	-8.89449	-73.0706	47.7044	-59.7806	12.6855	-34.6316	-47.8197	-48.4074	335.917	-190.955	86.4797	-67.2434	130.542	-76.3591	-28.3739	-111.825	-27.2069	7.85768	137.053	-147.826	127.171
341	4	1207.03	2.90333	2.33677	79.2176	74.9118	-90.1065	-158.695	-84.6096	136.418	79.7075	35.0433	75.5745	-118.49	13.5487	120.716	-151.005	-8.92773	-75.762	50.4438	-63.4179	10.4989	-30.1568	-46.958	-48.4645	335.416	-189.906	87.4936	-68.396	130.09	-77.8784	-28.4367	-113.438	-18.5446	-2.14232	138.506	-147.826	127.171
341	5	1244.36	2.90366	2.34388	80.2915	75.2951	-90.1065	-158.695	-84.6096	136.418	79.7075	35.0433	75.5745	-118.49	13.5487	120.716	-151.005	-8.92773	-75.762	50.4438	-63.4179	10.4989	-30.1568	-46.958	-49.2226	343.629	-199.906	85.228	-66.4614	132.417	-77.8569	-28.4846	-113.633	-18.9785	-2.20464	138.52	-147.658	127.701
341	6	1244.36	2.90366	2.34388	80.2915	75.2951	-90.1065	-158.695	-84.6096	136.418	79.7075	35.0433	75.5745	-118.49	13.5487	120.716	-151.005	-8.92773	-75.762	50.4438	-63.4179	10.4989	-30.1568	-46.958	-49.2226	343.629	-199.906	85.228	-66.4614	132.417	-77.8569	-28.4846	-113.633	-18.9785	-2.20464	138.52	-147.658	127.701
342	1	1404.2	2.91972	2.33281	80.8471	75.6191	-89.8428	-163.274	-80.6347	135.593	80.9433	34.553	73.3044	-128.49	20.3261	117.792	-147.862	-4.64153	-76.5029	51.7623	-65.189	10.5315	-29.5497	-46.9189	-49.2226	343.629	-199.906	85.228	-66.4614	132.417	-77.8569	-28.4846	-113.633	-18.9785	-2.20464	138.52	-147.658	127.701
342	2	1310.55	2.90495	2.33189	80.7036	75.3893	-90.0068	-164.485	-79.5787	135.588	81.158	34.1422	74.0172	-125.76	18.3862	119.3	-149.461	-5.82792	-76.5029	51.7623	-65.189	10.5315	-29.5497	-46.9189	-49.2226	343.629	-199.906	85.228	-66.4614	132.417	-76.5737	-31.0867	-109.461	-28.1724	7.79536	137.247	-147.658	127.701
342	3	1496.11	2.92285	2.31143	81.1233	75.7177	-90.0068	-164.485	-79.5787	135.588	81.158	34.1422	71.4699	-135.76	25.2155	115.396	-145.471	-1.41809	-77.2239	52.4046	-66.5036	10.4328	-28.7778	-46.6151	-48.5937	341.299	-197.592	84.6789	-65.5351	132.19	-76.404	-30.3836	-110.222	-28.453	8.163	137.203	-147.658	127.701
342	4	1534.66	2.9136	2.28714	80.4776	75.4313	-90.0068	-164.485	-79.5787	135.588	81.158	34.1422	71.4699	-135.76	25.2155	115.396	-145.471	-1.41809	-80.8301	56.7388	-72.0762	7.92577	-23.2074	-45.3933	-48.212	338.189	-193.498	86.0486	-66.8347	131.099	-77.9453	-31.3564	-110.717	-19.9342	-1.837	138.491	-147.658	127.701
342	5	1576.65	2.94139	2.32331	81.2029	75.959	-90.0068	-164.485	-79.5787	135.588	81.158	34.1422	71.4699	-135.76	25.2155	115.396	-145.471	-1.41809	-74.7973	49.6748	-62.0762	9.1862	-29.6147	-47.9112	-48.2226	338.278	-193.602	86.0314	-66.8233	131.121	-77.9453	-31.3564	-110.717	-19.9342	-1.837	138.491	-147.51	128.181
342	6	1576.65	2.94139	2.32331	81.2029	75.959	-90.0068	-164.485	-79.5787	135.588	81.158	34.1422	71.4699	-135.76	25.2155	115.396	-145.471	-1.41809	-74.7973	49.6748	-62.0762	9.1862	-29.6147	-47.9112	-48.2226	338.278	-193.602	86.0314	-66.8233	131.121	-77.9453	-31.3564	-110.717	-19.9342	-1.837	138.491	-147.51	128.181
343	1	1574.44	2.94285	2.32567	80.9288	75.7207	-89.6462	-170.177	-74.5687	134.965	82.1339	33.739	71.4699	-135.76	25.2155	115.396	-145.471	-1.41809	-75.742	51.7251	-64.5504	9.56575	-29.3423	-47.9739	-48.2226	338.278	-193.602	86.0314	-66.8233	131.121	-77.9453	-31.3564	-110.717	-19.9342	-1.837	138.491	-147.51	128.181
343	2	1439.32	2.92904	2.31118	80.3072	75.1504	-89.8785	-171.742	-73.1873	135.052	82.2908	33.227	73.8403	-127.21	18.805	119.847	-149.886	-4.87909	-75.742	51.7251	-64.5504	9.56575	-29.3423	-47.9739	-48.2226	338.278	-193.602	86.0314	-66.8233	131.121	-76.6883	-33.8254	-106.798	-29.0966	8.163	137.352	-147.51	128.181
343	3	1398.78	2.93518	2.30041	80.0615	75.0596	-89.9193	-161.742	-81.7862	136.46	79.8706	34.784	73.8403	-127.21	18.805	119.847	-149.886	-4.87909	-75.742	51.7251	-64.5504	9.56575	-29.3423	-47.9739	-47.3446	335.735	-191.211	84.9123	-65.2288	131.051	-76.2939	-32.4035	-108.326	-29.7172	8.97588	137.227	-147.51	128.181
343	4	1437.45	2.92408	2.27462	79.6286	74.88	-89.9193	-161.742	-81.7862	136.46	79.8706	34.784	73.8403	-127.21	18.805	119.847	-149.886	-4.87909	-79.7029	56.2404	-70.3238	6.44987	-22.8102	-46.7545	-47.3121	334.309	-188.813	86.4681	-66.9783	130.189	-77.8359	-33.6439	-108.445	-21.2804	-1.02412	138.434	-147.51	128.181
343	5	1366.2	2.88229	2.24559	78.2196	74.2706	-89.9193	-161.742	-81.7862	136.46	79.8706	34.784	73.8403	-127.21	18.805	119.847	-149.886	-4.87909	-86.147	63.479	-80.3238	3.86951	-14.6517	-44.4535	-46.7712	327.407	-180.29	88.6608	-68.9719	128.182	-77.8443	-33.6445	-108.225	-20.8945	-0.951148	138.444	-148.036	126.998
343	6	1366.2	2.88229	2.24559	78.2196	74.2706	-89.9193	-161.742	-81.7862	136.46	79.8706	34.784	73.8403	-127.21	18.805	119.847	-149.886	-4.87909	-86.147	63.479	-80.3238	3.86951	-14.6517	-44.4535	-46.7712	327.407	-180.29	88.6608	-68.9719	128.182	-77.8443	-33.6445	-108.225	-20.8945	-0.951148	138.444	-148.036	126.998
344	1	1534.88	2.89987	2.23846	78.9392	74.7484	-89.7747	-165.202	-78.8417	135.745	80.9113	34.3663	71.3026	-137.21	25.8057	115.903	-145.939	-0.647622	-86.351	64.0499	-81.1767	4.17256	-14.7942	-44.449	-46.7712	327.407	-180.29	88.6608	-68.9719	128.182	-77.8443	-33.6445	-108.225	-20.8945	-0.951148	138.444	-148.036	126.998
344	2	1381.45	2.88907	2.21947	78.1752	74.0938	-89.9646	-166.566	-77.6475	135.766	81.1197	33.9094	74.0926	-127.21	18.2571	121.12	-151.053	-4.65545	-86.351	64.0499	-81.1767	4.17256	-14.7942	-44.449	-46.7712	327.407	-180.29	88.6608	-68.9719	128.182	-76.7422	-35.8507	-104.794	-28.9888	7.90028	137.505	-148.036	126.998
344	3	1348.5	2.89869	2.20908	78.0765	74.097	-90.2007	-156.566	-86.174	137.76	78.0522	35.405	74.0926	-127.21	18.2571	121.12	-151.053	-4.65545	-86.351	64.0499	-81.1767	4.17256	-14.7942	-44.449	-46.0655	325.835	-178.956	87.5321	-67.5059	128.33	-76.2945	-34.418	-106.327	-29.6561	8.78396	137.341	-148.036	126.998
344	4	1407.03	2.90139	2.18973	77.9837	74.0797	-90.2007	-156.566	-86.174	137.76	78.0522	35.405	74.0926	-127.21	18.2571	121.12	-151.053	-4.65545	-88.4215	67.2944	-85.1883	2.7725	-11.5518	-43.6132	-46.1865	325.959	-178.326	88.6478	-68.9166	127.796	-77.7845	-36.3683	-105.574	-21.1269	-1.21604	138.493	-148.036	126.998
344	5	1168.57	2.81423	2.23171	78.8103	74.2069	-90.4857	-156.058	-89.1001	134.031	83.1175	33.8033	73.7022	-128.621	19.3259	120.89	-150.837	-3.99457	-89.1169	68.1028	-86.5693	4.62722	-12.7591	-42.9751	-45.8695	332.294	-187.493	83.963	-63.7376	130.578	-77.9128	-35.7224	-106.827	-21.0888	-2.12983	138.68	-147.733	127.943
344	6	1168.57	2.81423	2.23171	78.8103	74.2069	-90.4857	-156.058	-89.1001	134.031	83.1175	33.8033	73.7022	-128.621	19.3259	120.89	-150.837	-3.99457	-89.1169	68.1028	-86.5693	4.62722	-12.7591	-42.9751	-45.8695	332.294	-187.493	83.963	-63.7376	130.578	-77.9128	-35.7224	-106.827	-21.0888	-2.12983	138.68	-147.733	127.943
345	1	1242.97	2.83427	2.24009	77.0693	72.9643	-89.6884	-165.746	-79.1001	134.033	83.0827	33.9144	73.7022	-128.621	19.3259	120.89	-150.837	-3.99457	-90.9472	70.7143	-91.049	9.80067	-16.2632	-41.3471	-44.2739	323.627	-178.055	81.4876	-60.4447	128.708	-77.9128	-35.7224	-106.827	-21.0888	-2.12983	138.68	-147.733	127.943
345	2	1315.52	2.8452	2.22009	77.7304	73.4235	-90.0735	-168.493	-76.6873	134.098	83.4754	33.0013	74.9863	-123.636	15.8447	123.773	-153.908	-6.20811	-90.5724	70.0327	-90.575	8.64052	-14.802	-41.4883	-47.1448	333.627	-187.277	85.7204	-66.8197	129.635	-77.9128	-35.7224	-106.827	-21.0888	-2.12983	138.68	-147.733	127.943
345	3	1282.35	2.8554	2.21031	77.5609	73.3736	-90.2435	-158.493	-85.2384	135.993	80.5335	34.5135	74.9863	-123.636	15.8447	123.773	-153.908	-6.20811	-90.5724	70.0327	-90.575	8.64052	-14.802	-41.4883	-46.3381	331.588	-185.434	84.5742	-65.2652	129.668	-77.3882	-34.4512	-108.116	-22.1788	-0.772529	138.425	-147.733	127.943
345	4	1312.22	2.86394	2.1934	76.8105	73.0995	-90.2435	-158.493	-85.2384	135.993	80.5335	34.5135	75.323	-123.728	16.1842	125.279	-155.298	-6.53773	-91.4057	71.4218	-92.5132	8.51098	-13.9699	-40.9134	-46.4323	331.739	-185.293	85.2387	-66.0489	129.478	-79.1124	-33.3406	-110.822	-13.4247	-10.7725	140.014	-147.733	127.943
345	5	1246.74	2.83695	2.19014	78.1349	73.698	-90.943	-157.132	-87.1967	133.911	82.9006	33.5294	75.1757	-124.557	16.801	125.442	-155.446	-6.22408	-91.6527	71.7683	-93.1337	8.99217	-14.2674	-40.646	-46.795	339.314	-195.01	82.1229	-62.9397	131.936	-78.9814	-33.6048	-110.709	-15.2198	-9.85724	139.773	-147.406	128.92
345	6	1246.74	2.83695	2.19014	78.1349	73.698	-90.943	-157.132	-87.1967	133.911	82.9006	33.5294	75.1757	-124.557	16.801	125.442	-155.446	-6.22408	-91.6527	71.7683	-93.1337	8.99217	-14.2674	-40.646	-46.795	339.314	-195.01	82.1229	-62.9397	131.936	-78.9814	-33.6048	-110.709	-15.2198	-9.85724	139.773	-147.406	128.92
346	1	1287.48	2.82999	2.19872	76.7799	72.666	-89.9891	-165.054	-79.55	134.025	82.9879	33.7525	75.1757	-124.557	16.801	125.442	-155.446	-6.22408	-95.1416	77.6086	-103.134	17.7247	-20.3724	-37.0441	-46.795	339.314	-195.01	82.1229	-62.9397	131.936	-78.9814	-33.6048	-110.709	-15.2198	-9.85724	139.773	-147.406	128.92
346	2	1316.44	2.83286	2.19474	77.8762	73.294	-90.1401	-166.134	-78.601	134.052	83.1419	33.3927	75.5036	-123.247	15.9391	126.295	-156.392	-6.8495	-94.9909	77.3735	-103.034	17.4434	-19.9846	-37.0474	-49.1313	349.314	-204.951	83.9131	-66.4368	133.299	-78.9814	-33.6048	-110.709	-15.2198	-9.85724	139.773	-147.406	128.92
346	3	1296.08	2.84477	2.18528	78.2521	73.4735	-90.386	-156.134	-87.1148	136.243	79.8727	34.8923	75.5036	-123.247	15.9391	126.295	-156.392	-6.8495	-94.9909	77.3735	-103.034	17.4434	-19.9846	-37.0474	-49.1313	349.314	-204.951	83.9131	-66.4368	133.299	-77.4447	-31.8554	-112.086	-19.6714	-4.59612	138.795	-147.406	128.92
346	4	1314.91	2.84964	2.17521	76.9903	72.7181	-90.386	-156.134	-87.1148	136.243	79.8727	34.8923	75.5036	-123.247	15.9391	126.295	-156.392	-6.8495	-95.6778	78.7391	-105.143	18.0565	-20.0228	-36.2538	-48.9953	348.782	-204.254	84.5448	-67.0446	132.913	-79.237	-30.2699	-115.209	-10.8967	-14.5961	140.406	-147.406	128.92
346	5	1220.75	2.82456	2.15909	78.0364	73.3347	-91.2143	-152.961	-90.91	136.156	80.0312	34.3376	75.2575	-124.259	16.6327	126.241	-156.322	-6.34754	-95.7523	78.8546	-105.512	18.7762	-20.6809	-36.0133	-48.9859	348.749	-204.221	84.5443	-67.0374	132.905	-77.6375	-33.2407	-110.939	-20.0742	-6.45004	138.6	-147.077	129.984
346	6	1220.75	2.82456	2.15909	78.0364	73.3347	-91.2143	-152.961	-90.91	136.156	80.0312	34.3376	75.2575	-124.259	16.6327	126.241	-156.322	-6.34754	-95.7523	78.8546	-105.512	18.7762	-20.6809	-36.0133	-48.9859	348.749	-204.221	84.5443	-67.0374	132.905	-77.6375	-33.2407	-110.939	-20.0742	-6.45004	138.6	-147.077	129.984
347	1	1215.57	2.81467	2.16872	77.0365	72.8792	-90.8653	-152.593	-91.1736	135.75	80.2801	34.6659	75.0868	-124.824	17.0715	125.563	-155.523	-6.22013	-95.8722	78.5152	-105.021	18.2969	-19.9823	-36.2048	-46.6656	339.651	-195.067	84.3886	-65.2244	130.938	-77.7824	-33.0184	-111.402	-19.7571	-7.14245	138.819	-146.97	130.258
347	2	1239.51	2.81733	2.16475	78.1245	73.4942	-90.9632	-153.474	-90.4117	135.675	80.5265	34.3639	75.4198	-123.498	16.1994	126.413	-156.465	-6.85233	-95.7252	78.2939	-104.946	18.0696	-19.6539	-36.197	-48.9919	349.651	-204.983	86.0833	-68.6184	132.275	-77.7824	-33.0184	-111.402	-19.7571	-7.14245	138.819	-146.97	130.258
347	3	1355.05	2.82839	2.17298	78.9114	74.0929	-91.1158	-151.202	-92.3532	136.469	79.562	34.5787	73.1397	-132.789	22.1895	122.792	-152.674	-2.5469	-95.4009	77.7615	-103.166	16.4898	-18.3782	-37.2747	-49.013	349.729	-205.062	86.0829	-68.6332	132.293	-77.3133	-30.1969	-114.63	-19.8818	-6.89643	138.743	-146.942	130.376
347	4	1364.72	2.83119	2.16193	76.7826	72.9554	-91.1158	-151.202	-92.3532	136.469	79.562	34.5787	73.1397	-132.789	22.1895	122.792	-152.674	-2.5469	-95.9813	78.9237	-104.82	16.565	-17.9651	-36.7126	-47.0747	341.125	-196.245	86.4899	-67.7054	130.513	-79.2582	-28.4366	-117.785	-11.1668	-16.8964	140.312	-146.942	130.376
347	5	1458.81	2.83417	2.19032	77.2882	73.0297	-90.0838	-151.853	-91.4234	134.597	81.1878	35.2228	73.2891	-132.26	21.8309	122.944	-152.806	-2.82374	-95.997	78.8832	-104.577	15.9168	-17.3007	-36.8934	-48.1857	349.263	-205.547	85.19	-67.0362	132.465	-81.2781	-24.283	-123.18	-7.74909	-21.9603	143.115	-147.819	131.59
347	6	1458.81	2.83417	2.19032	77.2882	73.0297	-90.0838	-151.853	-91.4234	134.597	81.1878	35.2228	73.2891	-132.26	21.8309	122.944	-152.806	-2.82374	-95.997	78.8832	-104.577	15.9168	-17.3007	-36.8934	-48.1857	349.263	-205.547	85.19	-67.0362	132.465	-81.2781	-24.283	-123.18	-7.74909	-21.9603	143.115	-147.819	131.59
348	1	1463.65	2.83499	2.1943	76.2161	72.1951	-89.5322	-161.853	-82.2718	133.972	82.5949	34.5938	73.2891	-132.26	21.8309	122.944	-152.806	-2.82374	-97.7053	82.0302	-110.876	24.0183	-24.0098	-34.437	-48.1857	349.263	-205.547	85.19	-67.0362	132.465	-81.2781	-24.283	-123.18	-7.74909	-21.9603	143.115	-147.819	131.59
348	2	1426.59	2.8316	2.19181	74.9673	71.5956	-89.5397	-161.91	-82.222	133.971	82.6051	34.5746	73.3237	-132.13	21.7399	123.021	-152.886	-2.8812	-97.7053	82.0302	-110.876	24.0183	-24.0098	-34.437	-46.017	339.285	-195.547	85.0476	-65.3521	130.642	-81.2781	-24.283	-123.18	-7.74905	-21.9604	143.115	-147.819	131.59
348	3	1609.67	2.85032	2.1869	75.7705	72.207	-89.3474	-159.842	-84.043	133.802	82.5472	35.0025	70.6635	-142.092	28.6744	118.534	-148.464	1.47564	-97.7673	82.1232	-110.924	23.714	-23.5701	-34.5925	-45.2526	337.01	-193.284	83.4224	-63.3636	130.647	-81.0203	-23.1612	-124.27	-8.8946	-20.6689	143.244	-148.096	131.571
348	4	1616.67	2.85157	2.17954	77.1047	73.0715	-89.3474	-159.842	-84.043	133.802	82.5472	35.0025	70.6635	-142.092	28.6744	118.534	-148.464	1.47564	-98.0389	82.7535	-111.888	24.0243	-23.645	-34.225	-45.3047	337.206	-193.343	83.7382	-63.7509	130.582	-78.9757	-28.243	-117.482	-17.8735	-10.6689	141.22	-148.096	131.571
348	5	1642.67	2.85139	2.18596	78.2734	73.5138	-89.3474	-159.842	-84.043	133.802	82.5472	35.0025	70.6635	-142.092	28.6744	118.534	-148.464	1.47564	-98.0389	82.7535	-111.888	24.0243	-23.645	-34.225	-46.3619	345.813	-203.343	82.1228	-62.7035	132.69	-78.9126	-28.3696	-117.385	-18.7944	-10.1262	141.119	-147.983	131.988
348	6	1642.67	2.85139	2.18596	78.2734	73.5138	-89.3474	-159.842	-84.043	133.802	82.5472	35.0025	70.6635	-142.092	28.6744	118.534	-148.464	1.47564	-98.0389	82.7535	-111.888	24.0243	-23.645	-34.225	-46.3619	345.813	-203.343	82.1228	-62.7035	132.69	-78.9126	-28.3696	-117.385	-18.7944	-10.1262	141.119	-147.983	131.988
349	1	1644.32	2.85508	2.18971	77.8155	73.1412	-89.5001	-169.588	-75.1197	134.659	82.415	33.8942	70.6635	-142.092	28.6744	118.534	-148.464	1.47564	-98.8709	84.8639	-114.932	26.6909	-25.4284	-33.8528	-46.3619	345.813	-203.343	82.1228	-62.7035	132.69	-78.9126	-28.3696	-117.385	-18.7944	-10.1262	141.119	-147.983	131.988
349	2	1573.75	2.85186	2.18116	77.9586	73.3614	-89.5421	-169.874	-74.8674	134.676	82.4429	33.8014	72.6167	-135.313	23.4722	122.166	-151.913	-1.17959	-98.8709	84.8639	-114.932	26.6909	-25.4284	-33.8528	-48.3489	355.517	-213.343	82.8671	-64.8576	134.219	-78.9126	-28.3696	-117.385	-18.7944	-10.1262	141.119	-147.983	131.988
349	3	1753.52	2.87254	2.16755	78.7602	74.0102	-89.5421	-169.874	-74.8674	134.676	82.4429	33.8014	69.892	-145.313	30.6308	117.455	-147.358	3.06849	-98.8174	85.0235	-115.426	27.3421	-26.103	-33.721	-48.4277	356.47	-214.399	82.6303	-64.7175	134.458	-78.7764	-28.0379	-117.748	-19.0199	-9.8264	141.073	-147.983	131.988
349	4	1783.49	2.87769	2.16023	77.5537	73.2713	-89.5421	-169.874	-74.8674	134.676	82.4429	33.8014	69.892	-145.313	30.6308	117.455	-147.358	3.06849	-99.2175	86.042	-117	27.9951	-26.3967	-33.1123	-48.5044	356.789	-214.48	83.0273	-65.24	134.338	-80.784	-26.2533	-120.801	-10.4034	-19.8264	142.593	-147.983	131.988
349	5	1787.79	2.87566	2.16059	77.0259	72.5978	-89.5421	-169.874	-74.8674	134.676	82.4429	33.8014	69.892	-145.313	30.6308	117.455	-147.358	3.06849	-99.1942	85.975	-116.865	27.8387	-26.2603	-33.174	-46.2096	346.789	-204.826	81.5936	-62.022	133.304	-80.784	-26.2533	-120.801	-10.4034	-19.8264	142.593	-147.942	132.313
349	6	1787.79	2.87566	2.16059	77.0259	72.5978	-89.5421	-169.874	-74.8674	134.676	82.4429	33.8014	69.892	-145.313	30.6308	117.455	-147.358	3.06849	-99.1942	85.975	-116.865	27.8387	-26.2603	-33.174	-46.2096	346.789	-204.826	81.5936	-62.022	133.304	-80.784	-26.2533	-120.801	-10.4034	-19.8264	142.593	-147.942	132.313
350	1	1471	2.87426	2.15003	76.5545	72.238	-89.7092	-170.441	-74.3106	135.156	81.9443	33.6824	71.5107	-139.844	26.413	120.357	-150.05	0.898774	-99.221	86.0646	-116.679	27.1445	-25.5211	-33.4319	-46.2096	346.789	-204.826	81.5936	-62.022	133.304	-80.784	-26.2533	-120.801	-10.4034	-19.8264	142.593	-147.942	132.313
350	2	1458.3	2.87139	2.15349	77.1138	72.8624	-89.7293	-170.576	-74.1911	135.165	81.9561	33.6388	71.7331	-139.051	25.819	120.792	-150.472	0.577673	-99.221	86.0646	-116.679	27.1445	-25.5211	-33.4319	-48.1365	356.43	-214.826	82.1849	-63.97	134.861	-80.784	-26.2533	-120.801	-10.4034	-19.8264	142.593	-147.942	132.313
350	3	1461.92	2.8671	2.1794	78.0649	73.5596	-89.641	-170.103	-74.6985	134.882	82.2515	33.7028	68.9663	-148.959	33.1622	115.844	-145.765	4.61231	-99.2668	86.3671	-115.108	26.4817	-24.2574	-35.2015	-48.1978	357.117	-215.569	81.9396	-63.8007	135.012	-80.8159	-25.8621	-121.281	-10.1292	-20.1354	142.676	-147.968	132.335
350	4	1462.62	2.86711	2.17371	79.2196	74.2534	-89.641	-170.103	-74.6985	134.882	82.2515	33.7028	68.9663	-148.959	33.1622	115.844	-145.765	4.61231	-99.399	86.7022	-115.649	26.7311	-24.3905	-34.9799	-48.2151	357.164	-215.535	82.1058	-64.0001	134.963	-78.7781	-30.2601	-115.316	-19.0283	-10.1354	140.791	-147.968	132.335
350	5	1460.49	2.86473	2.17378	78.7521	73.5674	-89.641	-170.103	-74.6985	134.882	82.2515	33.7028	68.9663	-148.959	33.1622	115.844	-145.765	4.61231	-99.399	86.7022	-115.649	26.7311	-24.3905	-34.9799	-45.8288	347.164	-205.974	80.4018	-60.4456	133.937	-78.7781	-30.2601	-115.316	-19.0283	-10.1354	140.791	-147.873	132.673
350	6	1460.49	2.86473	2.17378	78.7521	73.5674	-89.641	-170.103	-74.6985	134.882	82.2515	33.7028	68.9663	-148.959	33.1622	115.844	-145.765	4.61231	-99.399	86.7022	-115.649	26.7311	-24.3905	-34.9799	-45.8288	347.164	-205.974	80.4018	-60.4456	133.937	-78.7781	-30.2601	-115.316	-19.0283	-10.1354	140.791	-147.873	132.673
351	1	1440.11	2.86428	2.17206	78.6103	73.4506	-89.7093	-170.441	-74.3101	135.157	81.943	33.6823	69.3923	-147.507	32.0267	116.691	-146.545	4.06758	-99.4117	86.724	-115.584	26.6703	-24.302	-35.057	-45.8288	347.164	-205.974	80.4018	-60.4456	133.937	-78.7781	-30.2601	-115.316	-19.0283	-10.1354	140.791	-147.873	132.673
351	2	1408.93	2.85342	2.17607	78.9649	73.582	-90.0032	-172.426	-72.5545	135.293	82.114	33.0431	68.5248	-150.426	34.3721	115.177	-145.188	5.12209	-99.4117	86.724	-115.584	26.6703	-24.302	-35.057	-45.8288	347.164	-205.974	80.4018	-60.4456	133.937	-77.1091	-33.2857	-111.092	-27.9005	-0.135395	139.602	-147.873	132.673
351	3	1366.03	2.84729	2.17175	77.2125	72.2735	-89.9223	-171.985	-72.9499	135.239	82.1179	33.1539	70.8524	-142.698	27.9381	119.726	-149.379	2.48151	-99.3585	86.0488	-114.593	26.3461	-23.9204	-35.4144	-43.2937	337.312	-195.853	76.5096	-54.9674	132.227	-77.1116	-32.899	-111.537	-27.5115	-0.419525	139.673	-147.893	132.549
351	4	1391.04	2.85784	2.15776	76.9477	72.2406	-89.9223	-171.985	-72.9499	135.239	82.1179	33.1539	70.8524	-142.698	27.9381	119.726	-149.379	2.48151	-100.107	87.9818	-117.764	27.9122	-24.8219	-34.1038	-43.432	337.571	-195.687	77.7493	-56.4107	131.984	-79.1159	-32.3078	-113.195	-19.0806	-10.4195	140.937	-147.893	132.549
351	5	1412.17	2.85746	2.16391	78.1018	72.7363	-89.9223	-171.985	-72.9499	135.239	82.1179	33.1539	70.8524	-142.698	27.9381	119.726	-149.379	2.48151	-100.107	87.9818	-117.764	27.9122	-24.8219	-34.1038	-44.6788	346.418	-205.687	76.6623	-56.0413	133.954	-79.0786	-32.3814	-113.158	-19.7728	-10.0434	140.868	-147.801	132.89
351	6	1412.17	2.85746	2.16391	78.1018	72.7363	-89.9223	-171.985	-72.9499	135.239	82.1179	33.1539	70.8524	-142.698	27.9381	119.726	-149.379	2.48151	-100.107	87.9818	-117.764	27.9122	-24.8219	-34.1038	-44.6788	346.418	-205.687	76.6623	-56.0413	133.954	-79.0786	-32.3814	-113.158	-19.7728	-10.0434	140.868	-147.801	132.89
352	1	1375.84	2.85469	2.15858	76.7194	71.9643	-89.852	-171.482	-73.394	135.208	82.0662	33.3249	71.5966	-140.075	25.9287	121.136	-150.711	1.45393	-100.122	87.9892	-117.748	27.9133	-24.8271	-34.1153	-42.7393	336.815	-195.687	75.879	-53.9045	132.357	-79.0786	-32.3814	-113.158	-19.7728	-10.0434	140.868	-147.801	132.89
352	2	1431.55	2.86098	2.13954	77.1908	72.1946	-90.0772	-172.98	-72.0654	135.327	82.1738	32.8467	73.7371	-132.398	20.1854	125.377	-154.826	-1.66075	-99.9076	87.6997	-117.658	27.7561	-24.5855	-34.0866	-45.2197	346.815	-205.68	78.6444	-58.4502	133.849	-79.0786	-32.3814	-113.158	-19.7728	-10.0434	140.868	-147.801	132.89
352	3	1406.05	2.8663	2.13517	76.4812	71.909	-90.0772	-172.98	-72.0654	135.327	82.1738	32.8467	72.2793	-137.988	24.0447	122.88	-152.395	0.795053	-99.9076	87.6997	-117.658	27.7561	-24.5855	-34.0866	-43.2341	337.19	-195.68	77.8665	-56.3216	132.31	-78.9452	-32.1553	-113.401	-20.0038	-9.74057	140.815	-147.801	132.89
352	4	1433.75	2.87309	2.12664	75.3552	71.2638	-90.0772	-172.98	-72.0654	135.327	82.1738	32.8467	72.2793	-137.988	24.0447	122.88	-152.395	0.795053	-100.306	88.8329	-119.485	28.7109	-25.1734	-33.3498	-43.2756	337.23	-195.461	78.4714	-57.0227	132.137	-80.9528	-30.4986	-116.262	-11.4363	-19.7406	142.276	-147.801	132.89
352	5	1692.03	2.8812	2.26274	76.0856	71.7543	-86.7795	-174.64	-68.665	137.089	79.3812	35.7142	72.5013	-137.068	23.3572	123.138	-152.637	0.42836	-99.9582	87.6361	-117.126	26.2988	-23.1018	-34.3533	-43.0253	340.693	-200.339	75.5133	-53.8503	133.572	-84.2131	-23.7334	-122.298	-13.3413	-19.9387	145.609	-150.688	135.419
352	6	1692.03	2.8812	2.26274	76.0856	71.7543	-86.7795	-174.64	-68.665	137.089	79.3812	35.7142	72.5013	-137.068	23.3572	123.138	-152.637	0.42836	-99.9582	87.6361	-117.126	26.2988	-23.1018	-34.3533	-43.0253	340.693	-200.339	75.5133	-53.8503	133.572	-84.2131	-23.7334	-122.298	-13.3413	-19.9387	145.609	-150.688	135.419
353	1	1610.81	2.86572	2.24503	77.1273	72.4998	-87.7959	-173.621	-70.2182	136.274	80.4376	34.9502	72.5075	-137.042	23.3378	123.143	-152.642	0.417224	-99.6247	84.6991	-110.384	16.2988	-13.3525	-37.7729	-43.0253	340.693	-200.339	75.5133	-53.8503	133.572	-84.2131	-23.7334	-122.298	-13.3413	-19.9387	145.609	-150.688	135.419
353	2	1631.26	2.86437	2.24362	75.8159	71.3906	-87.8299	-173.844	-70.0202	136.294	80.4502	34.8797	72.6581	-136.486	22.935	123.465	-152.965	0.181486	-99.6247	84.6991	-110.384	16.2988	-13.3525	-37.7729	-43.0253	340.693	-200.339	75.5133	-53.8503	133.572	-86.537	-19.2224	-128.201	-4.65767	-29.9387	147.512	-150.688	135.419
353	3	1683.73	2.87982	2.23373	76.6099	71.9901	-87.8299	-173.844	-70.0202	136.294	80.4502	34.8797	69.9578	-146.486	30.1027	118.757	-148.485	4.42157	-99.6247	84.6991	-110.384	16.2988	-13.3525	-37.7729	-42.7099	339.666	-199.314	75.1173	-53.2783	133.474	-86.4368	-18.7628	-128.716	-4.7854	-29.7592	147.501	-150.688	135.419
353	4	1683.84	2.89495	2.18733	76.5987	72.0552	-87.8299	-173.844	-70.0202	136.294	80.4502	34.8797	72.9847	-137.773	23.4252	125.748	-154.886	0.827648	-100.27	86.3945	-113.501	18.9647	-15.484	-36.3417	-42.4949	338.196	-197.417	75.8261	-53.9313	132.933	-84.0967	-27.1925	-118.716	-12.7857	-21.094	145.326	-150.688	135.419
353	5	1723.47	2.897	2.18684	75.3846	71.0056	-87.8299	-173.844	-70.0202	136.294	80.4502	34.8797	72.9847	-137.773	23.4252	125.748	-154.886	0.827648	-100.27	86.3945	-113.501	18.9647	-15.484	-36.3417	-42.5168	338.335	-197.571	75.8163	-53.9346	132.963	-86.3845	-22.9769	-124.294	-4.49042	-31.094	147.114	-150.64	135.777
353	6	1723.47	2.897	2.18684	75.3846	71.0056	-87.8299	-173.844	-70.0202	136.294	80.4502	34.8797	72.9847	-137.773	23.4252	125.748	-154.886	0.827648	-100.27	86.3945	-113.501	18.9647	-15.484	-36.3417	-42.5168	338.335	-197.571	75.8163	-53.9346	132.963	-86.3845	-22.9769	-124.294	-4.49042	-31.094	147.114	-150.64	135.777
354	1	1653.7	2.84767	2.23104	75.2589	70.9369	-87.8992	-169.666	-74.5764	135.318	81.5833	34.9196	74.8436	-129.249	17.1828	126.848	-155.758	-2.74184	-99.7724	84.1749	-108.558	15.2476	-11.8602	-38.9204	-42.3493	337.646	-196.854	75.2996	-53.3278	132.876	-86.2626	-23.1063	-123.988	-5.73096	-29.855	147.178	-150.928	135.868
354	2	1602.08	2.83306	2.2342	73.8338	69.8453	-88.1371	-171.285	-73.147	135.419	81.7368	34.3953	75.382	-127.077	15.7244	128.215	-157.219	-3.74595	-99.7724	84.1749	-108.558	15.2476	-11.8602	-38.9204	-42.3493	337.646	-196.854	75.2996	-53.3278	132.876	-89.1119	-17.4673	-131.167	2.81477	-39.855	149.693	-150.928	135.868
354	3	1601.92	2.85252	2.22049	74.5082	70.312	-88.1371	-171.285	-73.147	135.419	81.7368	34.3953	72.9578	-137.077	22.2697	124.192	-153.211	0.838933	-99.7724	84.1749	-108.558	15.2476	-11.8602	-38.9204	-41.8286	336.168	-195.408	74.5254	-52.2815	132.781	-88.9134	-16.5112	-132.239	2.54353	-39.4815	149.672	-150.928	135.868
354	4	1635.11	2.87262	2.19214	75.2753	70.8776	-88.1371	-171.285	-73.147	135.419	81.7368	34.3953	72.8826	-139.711	24.5775	125.74	-154.602	1.38642	-100.566	86.2822	-112.41	18.4117	-14.3815	-37.1609	-41.806	335.601	-194.385	75.6169	-53.4528	132.316	-86.9424	-25.2508	-122.239	-3.50583	-33.1334	147.817	-150.928	135.868
354	5	1668.12	2.89317	2.20513	74.6229	70.5672	-88.1371	-171.285	-73.147	135.419	81.7368	34.3953	72.8826	-139.711	24.5775	125.74	-154.602	1.38642	-100.566	86.2822	-112.41	18.4117	-14.3815	-37.1609	-41.806	335.601	-194.385	75.6169	-53.4528	132.316	-92.0638	-19.0453	-128.584	0.14573	-43.1334	156.773	-157.227	138.734
354	6	1668.12	2.89317	2.20513	74.6229	70.5672	-88.1371	-171.285	-73.147	135.419	81.7368	34.3953	72.8826	-139.711	24.5775	125.74	-154.602	1.38642	-100.566	86.2822	-112.41	18.4117	-14.3815	-37.1609	-41.806	335.601	-194.385	75.6169	-53.4528	132.316	-92.0638	-19.0453	-128.584	0.14573	-43.1334	156.773	-157.227	138.734
355	1	1438.12	2.87607	2.20895	74.2223	70.3739	-88.5783	-169.009	-75.578	134.165	82.9886	34.2628	74.8035	-130.674	18.0388	127.064	-155.736	-2.42443	-101.068	87.095	-111.628	14.9441	-10.3046	-38.7173	-41.5904	334.656	-193.351	75.1268	-52.8182	132.118	-91.897	-19.0199	-128.317	-1.49591	-41.2636	156.974	-157.709	138.625
355	2	1293.14	2.84795	2.21525	72.6404	69.3863	-89.0436	-172.157	-72.7937	134.371	83.2801	33.2407	75.9844	-125.937	14.8341	129.984	-158.83	-4.59045	-101.068	87.095	-111.628	14.9441	-10.3046	-38.7173	-41.5904	334.656	-193.351	75.1268	-52.8182	132.118	-95.9031	-10.2589	-138.317	6.24427	-50.9472	160.155	-157.709	138.625
355	3	1296.85	2.86781	2.20071	73.3566	69.8691	-89.0436	-172.157	-72.7938	134.371	83.2801	33.2407	73.5829	-135.937	21.2439	125.906	-154.729	0.0843107	-101.068	87.095	-111.628	14.9441	-10.3046	-38.7173	-41.0778	333.326	-192.071	74.3012	-51.7324	132.06	-95.6519	-9.24917	-139.428	5.73441	-50.3059	160.096	-157.709	138.625
355	4	1349.94	2.89031	2.1757	73.6458	69.8722	-89.0436	-172.157	-72.7938	134.371	83.2801	33.2407	73.6684	-137.62	22.7948	127.441	-156.11	0.343253	-101.669	88.9371	-115.263	18.5002	-13.3652	-36.9086	-41.2911	333.8	-192.134	75.6473	-53.3276	131.785	-93.951	-18.5686	-129.428	3.51565	-48.0051	158.646	-157.709	138.625
355	5	1355.49	2.88187	2.16517	72.5773	69.1718	-89.0436	-172.157	-72.7938	134.371	83.2801	33.2407	73.6684	-137.62	22.7948	127.441	-156.11	0.343253	-103.204	91.621	-122.478	28.5002	-21.9751	-32.7125	-41.3059	333.691	-191.985	75.7366	-53.43	131.764	-93.9437	-18.643	-129.315	3.46888	-47.8644	158.845	-158.509	138.315
355	6	1355.49	2.88187	2.16517	72.5773	69.1718	-89.0436	-172.157	-72.7938	134.371	83.2801	33.2407	73.6684	-137.62	22.7948	127.441	-156.11	0.343253	-103.204	91.621	-122.478	28.5002	-21.9751	-32.7125	-41.3059	333.691	-191.985	75.7366	-53.43	131.764	-93.9437	-18.643	-129.315	3.46888	-47.8644	158.845	-158.509	138.315
356	1	1308.41	2.87696	2.15246	72.5935	69.1844	-89.7127	-170.463	-74.2944	135.121	81.9844	33.6724	74.517	-132.996	19.7343	127.878	-156.584	-1.89692	-103.569	90.8429	-119.526	23.953	-17.2049	-34.5746	-41.3059	333.691	-191.985	75.7366	-53.43	131.764	-93.9437	-18.643	-129.315	3.46888	-47.8644	158.845	-158.509	138.315
356	2	1104.88	2.82517	2.19746	71.2755	68.4597	-90.1464	-173.148	-72.054	135.003	82.7103	32.5684	75.9228	-127.506	16.0316	131.418	-160.302	-4.4317	-103.947	91.3717	-118.385	22.0471	-14.6851	-36.2099	-41.1657	333.173	-191.428	75.3345	-52.943	131.651	-97.9597	-9.42253	-139.495	9.54245	-55.6882	162.262	-158.808	138.212
356	3	1118.54	2.84529	2.18186	72.0071	68.9435	-90.1464	-173.148	-72.054	135.003	82.7103	32.5684	73.4423	-137.506	22.3926	126.986	-155.872	0.323172	-103.947	91.3717	-118.385	22.0471	-14.6851	-36.2099	-40.6573	331.857	-190.162	74.5065	-51.8589	131.597	-97.7028	-8.44032	-140.578	9.02907	-55.0414	162.195	-158.808	138.212
356	4	1170.81	2.86482	2.16263	72.3716	68.9609	-90.1464	-173.148	-72.054	135.003	82.7103	32.5684	73.4423	-137.506	22.3926	126.986	-155.872	0.323172	-104.226	93.1826	-121.835	25.225	-17.5612	-34.5652	-41.2702	334.174	-192.049	76.637	-54.5388	131.519	-95.8304	-17.7575	-130.578	6.67236	-52.4206	160.694	-158.808	138.212
356	5	1174.21	2.86179	2.14968	71.0689	68.2578	-90.1464	-173.148	-72.054	135.003	82.7103	32.5684	73.4423	-137.506	22.3926	126.986	-155.872	0.323172	-105.164	95.4936	-128.328	35.225	-26.5738	-30.8172	-41.4568	332.346	-189.589	77.9951	-56.0727	131.132	-95.8304	-17.7575	-130.578	6.67236	-52.4206	160.694	-159.638	137.844
356	6	1174.21	2.86179	2.14968	71.0689	68.2578	-90.1464	-173.148	-72.054	135.003	82.7103	32.5684	73.4423	-137.506	22.3926	126.986	-155.872	0.323172	-105.164	95.4936	-128.328	35.225	-26.5738	-30.8172	-41.4568	332.346	-189.589	77.9951	-56.0727	131.132	-95.8304	-17.7575	-130.578	6.67236	-52.4206	160.694	-159.638	137.844
357	1	1160.95	2.86534	2.14536	70.6443	67.975	-89.6862	-170.353	-74.4019	135.107	81.9947	33.6996	73.7413	-136.343	21.6515	127.882	-156.825	-0.258841	-105.305	95.6625	-128.294	35.1384	-26.4599	-30.9384	-40.5007	328.887	-186.196	76.4473	-53.845	130.633	-95.8304	-17.7575	-130.578	6.67236	-52.4206	160.694	-159.638	137.844
357	2	1018.41	2.8336	2.15043	68.9263	67.0158	-90.3034	-174.47	-70.7538	135.444	82.2995	32.3767	75.8461	-128.368	16.0904	132.818	-161.858	-3.80429	-105.305	95.6625	-128.294	35.1384	-26.4599	-30.9384	-40.5007	328.887	-186.196	76.4473	-53.845	130.633	-99.8554	-8.73239	-140.578	13.0869	-60.6892	163.898	-159.638	137.844
357	3	987.644	2.83502	2.17604	70.0183	67.731	-90.0586	-172.649	-72.6395	134.633	83.2108	32.5371	73.1991	-138.864	22.8085	127.964	-157.069	1.1887	-105.66	96.1252	-127.128	32.8273	-23.6539	-32.4489	-39.788	327.127	-184.468	74.7418	-51.7651	130.465	-99.6038	-7.22078	-142.053	11.586	-58.882	164.099	-160.007	137.71
357	4	1049	2.86289	2.15049	70.5357	67.8219	-90.0586	-172.649	-72.6395	134.633	83.2108	32.5371	73.9513	-137.36	21.8785	130.017	-158.975	0.376397	-105.656	96.9917	-128.626	33.7558	-24.5015	-31.8091	-40.2289	328.971	-186.13	76.092	-53.4845	130.52	-97.5729	-16.5406	-132.053	9.12632	-55.981	162.556	-160.007	137.71
357	5	1062.36	2.86751	2.14602	69.2288	67.7276	-90.0586	-172.649	-72.6395	134.633	83.2108	32.5371	73.9513	-137.36	21.8785	130.017	-158.975	0.376397	-105.656	96.9917	-128.626	33.7558	-24.5015	-31.8091	-41.8756	322.213	-176.13	83.8239	-62.5952	128.949	-97.5729	-16.5406	-132.053	9.12632	-55.981	162.556	-161.389	137.067
357	6	1062.36	2.86751	2.14602	69.2288	67.7276	-90.0586	-172.649	-72.6395	134.633	83.2108	32.5371	73.9513	-137.36	21.8785	130.017	-158.975	0.376397	-105.656	96.9917	-128.626	33.7558	-24.5015	-31.8091	-41.8756	322.213	-176.13	83.8239	-62.5952	128.949	-97.5729	-16.5406	-132.053	9.12632	-55.981	162.556	-161.389	137.067
358	1	1015.68	2.86776	2.14569	69.3003	67.7772	-89.6922	-170.387	-74.3736	135.115	81.9898	33.69	73.9089	-137.334	22.1108	130.442	-159.566	0.151723	-105.946	97.3267	-128.353	33.083	-23.7049	-32.2574	-41.8756	322.213	-176.13	83.8239	-62.5952	128.949	-97.5729	-16.5406	-132.053	9.12632	-55.981	162.556	-161.389	137.067
358	2	881.077	2.83523	2.15494	67.679	66.9409	-90.3466	-174.765	-70.4936	135.483	82.3026	32.2906	75.9222	-129.824	16.9576	135.402	-164.632	-3.27626	-105.946	97.3267	-128.353	33.083	-23.7049	-32.2574	-41.8756	322.213	-176.13	83.8239	-62.5952	128.949	-101.584	-7.42835	-142.053	15.1501	-63.8133	165.747	-161.389	137.067
358	3	888.996	2.84498	2.16468	68.6521	67.5521	-90.1766	-173.798	-71.4858	134.892	82.9093	32.4213	73.2569	-140.154	23.4462	130.276	-159.588	1.76545	-106.526	98.3495	-128.292	31.3506	-21.2301	-33.2603	-41.2255	320.622	-174.618	82.1807	-60.6296	128.887	-101.342	-5.9085	-143.605	13.9874	-62.4116	165.852	-161.604	136.985
358	4	947.11	2.86836	2.14617	69.4352	67.7479	-90.1766	-173.798	-71.4858	134.892	82.9093	32.4213	73.2569	-140.154	23.4462	130.276	-159.588	1.76545	-106.319	99.1463	-129.38	30.9627	-20.8987	-32.8794	-41.6624	323.066	-176.922	83.4216	-62.2366	128.952	-99.2104	-15.2927	-133.605	11.9048	-59.7146	164.403	-161.604	136.985
358	5	973.745	2.87432	2.143	68.6434	67.9093	-90.1766	-173.798	-71.4858	134.892	82.9093	32.4213	73.2569	-140.154	23.4462	130.276	-159.588	1.76545	-106.319	99.1463	-129.38	30.9627	-20.8987	-32.8794	-44.1903	320.248	-170.413	91.4201	-72.2366	127.469	-99.2104	-15.2928	-133.605	11.9048	-59.7145	164.403	-163.007	136.316
358	6	973.745	2.87432	2.143	68.6434	67.9093	-90.1766	-173.798	-71.4858	134.892	82.9093	32.4213	73.2569	-140.154	23.4462	130.276	-159.588	1.76545	-106.319	99.1463	-129.38	30.9627	-20.8987	-32.8794	-44.1903	320.248	-170.413	91.4201	-72.2366	127.469	-99.2104	-15.2928	-133.605	11.9048	-59.7145	164.403	-163.007	136.316
359	1	962.039	2.87351	2.14103	68.5048	67.8302	-89.6745	-170.3	-74.4537	135.083	82.018	33.7105	73.8299	-138.058	22.1276	131.946	-161.321	0.67851	-106.594	99.4764	-129.359	30.6719	-20.5236	-33.0824	-44.1903	320.248	-170.413	91.4201	-72.2366	127.469	-99.2104	-15.2928	-133.605	11.9048	-59.7145	164.403	-163.007	136.316
359	2	826.068	2.84026	2.15352	66.9757	67.1017	-90.3642	-174.916	-70.363	135.479	82.3404	32.2392	75.7815	-130.857	17.2287	136.933	-166.411	-2.66294	-106.594	99.4764	-129.359	30.6719	-20.5236	-33.0824	-44.1903	320.248	-170.413	91.4201	-72.2366	127.469	-103.194	-6.10444	-143.605	17.5485	-67.1132	167.583	-163.007	136.316
359	3	836.127	2.85003	2.16023	67.8306	67.6509	-90.2286	-173.756	-71.5033	134.991	82.8104	32.3933	73.0857	-141.131	23.6249	131.596	-161.197	2.42844	-107.387	101.15	-130.182	29.516	-18.4193	-33.8421	-43.53	318.522	-168.851	89.9746	-70.4668	127.497	-102.93	-4.48042	-145.299	16.4261	-65.7699	167.62	-163.151	136.261
359	4	887.351	2.85827	2.15316	69.0786	68.017	-90.2286	-173.756	-71.5033	134.991	82.8104	32.3933	73.0857	-141.131	23.6249	131.596	-161.197	2.42844	-107.385	101.152	-130.18	29.4952	-18.3998	-33.845	-44.4691	325.376	-175.594	92.2984	-73.5813	127.758	-100.722	-13.9267	-135.299	14.7084	-63.293	166.249	-163.151	136.261
359	5	917.353	2.86459	2.151	68.5877	68.2892	-90.2286	-173.756	-71.5033	134.991	82.8104	32.3933	73.0857	-141.131	23.6249	131.596	-161.197	2.42844	-107.385	101.152	-130.18	29.4952	-18.3998	-33.845	-47.4218	324.653	-170.48	99.972	-83.5813	125.839	-100.722	-13.9272	-135.298	14.7083	-63.2921	166.25	-164.563	135.585
359	6	917.353	2.86459	2.151	68.5877	68.2892	-90.2286	-173.756	-71.5033	134.991	82.8104	32.3933	73.0857	-141.131	23.6249	131.596	-161.197	2.42844	-107.385	101.152	-130.18	29.4952	-18.3998	-33.845	-47.4218	324.653	-170.48	99.972	-83.5813	125.839	-100.722	-13.9272	-135.298	14.7083	-63.2921	166.25	-164.563	135.585
360	1	897.083	2.86394	2.14968	68.4788	68.2325	-89.6747	-170.304	-74.451	135.083	82.0181	33.7097	73.5767	-139.388	22.5619	133.181	-162.853	1.47963	-107.669	101.523	-130.241	29.2794	-18.1004	-34.0139	-47.4218	324.653	-170.48	99.972	-83.5813	125.839	-100.722	-13.9272	-135.298	14.7083	-63.2921	166.25	-164.563	135.585
360	2	935.865	2.87563	2.13368	69.2092	68.6648	-90.1141	-173.242	-71.8469	135.343	82.2158	32.7766	74.7821	-135.019	19.5955	136.337	-166.056	-0.567555	-107.181	100.966	-130.084	29.0944	-17.825	-33.9698	-50.3452	334.653	-178.879	103.544	-89.4093	126.016	-100.722	-13.9272	-135.298	14.7083	-63.2921	166.25	-164.563	135.585
360	3	1030.95	2.89645	2.11653	69.8825	69.1236	-90.1141	-173.242	-71.8469	135.343	82.2158	32.7766	72.0582	-145.019	26.0114	130.89	-160.857	4.3037	-107.181	100.966	-130.084	29.0944	-17.825	-33.9698	-49.731	332.8	-177.273	102.981	-88.5016	126.087	-100.449	-12.9872	-136.364	14.2911	-62.7281	166.163	-164.563	135.585
360	4	1142.14	2.9025	2.11069	71.8301	69.8552	-90.1141	-173.242	-71.8469	135.343	82.2158	32.7766	72.0582	-145.019	26.0114	130.89	-160.857	4.3037	-107.164	100.965	-129.974	28.7308	-17.4726	-34.0569	-50.4403	341.715	-186.952	102.702	-88.8772	127.048	-98.1891	-22.2178	-126.364	10.8175	-58.2825	165.014	-164.563	135.585
360	5	1084.79	2.87362	2.15221	73.0536	71.0132	-89.8427	-171.516	-73.8815	133.407	84.5386	32.6281	71.9212	-145.504	26.3982	130.641	-160.635	4.47932	-107.834	102.223	-130.16	26.7077	-14.793	-34.9675	-50.2929	341.159	-186.439	102.521	-88.5871	126.998	-97.3319	-24.3412	-122.344	6.12466	-48.0994	173.408	-174.445	131.081
360	6	1084.79	2.87362	2.15221	73.0536	71.0132	-89.8427	-171.516	-73.8815	133.407	84.5386	32.6281	71.9212	-145.504	26.3982	130.641	-160.635	4.47932	-107.834	102.223	-130.16	26.7077	-14.793	-34.9675	-50.2929	341.159	-186.439	102.521	-88.5871	126.998	-97.3319	-24.3412	-122.344	6.12466	-48.0994	173.408	-174.445	131.081
361	1	1026.78	2.87743	2.14377	72.5024	70.7699	-89.7079	-170.451	-74.3199	135.129	81.983	33.6701	71.1015	-148.418	28.8803	129.48	-159.71	5.37538	-108.212	102.839	-130.243	25.7932	-13.5937	-35.3735	-48.3086	333.396	-179.225	100.693	-85.26	126.312	-97.3319	-24.3412	-122.344	6.12466	-48.0994	173.408	-174.445	131.081
361	2	1032.46	2.8902	2.11435	72.7796	70.801	-90.0346	-172.634	-72.3851	135.326	82.1237	32.9799	73.9799	-138.736	21.5674	135.852	-165.678	1.41582	-107.856	102.436	-130.131	25.6419	-13.3756	-35.3467	-51.062	343.396	-188.024	103.025	-89.7258	126.81	-97.3319	-24.3412	-122.344	6.12466	-48.0994	173.408	-174.445	131.081
361	3	1073.64	2.88855	2.13334	73.5496	71.5325	-89.8929	-170.668	-74.3142	134.967	82.6469	33.0498	71.4334	-147.856	27.5611	130.705	-160.853	5.78144	-108.146	102.812	-129.447	23.3686	-10.8423	-36.3595	-49.8334	339.093	-184.12	102.191	-88.0799	126.649	-96.414	-22.7825	-123.712	2.73951	-44.3654	172.447	-174.215	131.176
361	4	1041.89	2.899	2.10782	72.9502	71.1014	-89.8929	-170.668	-74.3142	134.967	82.6469	33.0498	74.2808	-137.856	19.8693	135.989	-165.686	1.97886	-108.146	102.812	-129.447	23.3686	-10.8422	-36.3595	-49.8355	339.108	-184.135	102.192	-88.082	126.651	-95.8404	-24.4472	-121.7	0.772576	-42.1065	172.042	-174.215	131.176
361	5	1016.17	2.88528	2.11124	72.8146	70.5905	-89.8929	-170.668	-74.3142	134.967	82.6469	33.0498	74.2808	-137.856	19.8693	135.989	-165.686	1.97886	-108.145	102.802	-129.408	23.2911	-10.7665	-36.3846	-45.4484	335.871	-187.191	95.5851	-78.082	129.406	-95.8586	-24.4808	-122.069	1.94987	-43.9858	170.696	-170.862	132.411
361	6	1016.17	2.88528	2.11124	72.8146	70.5905	-89.8929	-170.668	-74.3142	134.967	82.6469	33.0498	74.2808	-137.856	19.8693	135.989	-165.686	1.97886	-108.145	102.802	-129.408	23.2911	-10.7665	-36.3846	-45.4484	335.871	-187.191	95.5851	-78.082	129.406	-95.8586	-24.4808	-122.069	1.94987	-43.9858	170.696	-170.862	132.411
362	1	991.701	2.88892	2.10546	72.593	70.445	-89.7072	-170.444	-74.3134	135.149	81.9552	33.6796	73.9985	-138.648	20.5479	135.521	-165.359	2.23046	-108.41	103.101	-129.085	21.8659	-9.1386	-36.9289	-44.4154	332.004	-183.589	93.9703	-75.701	129.014	-95.8586	-24.4808	-122.069	1.94987	-43.9858	170.696	-170.862	132.411
362	2	1022.78	2.897	2.09633	73.5252	71.0067	-90.0443	-172.709	-72.3057	135.356	82.0998	32.9659	74.7233	-135.996	18.8024	137.585	-167.47	0.937395	-108.041	102.687	-128.97	21.6847	-8.88794	-36.9036	-47.0808	342.004	-192.802	96.906	-80.6332	129.864	-95.8586	-24.4808	-122.069	1.94987	-43.9858	170.696	-170.862	132.411
362	3	1071.39	2.89986	2.11211	73.9805	71.5256	-89.7151	-168.735	-76.1486	134.205	83.2721	33.3767	72.6889	-143.718	23.81	133.586	-163.681	4.61472	-108.366	103.571	-129.233	20.4806	-7.31416	-37.5835	-45.768	337.144	-188.138	95.7712	-78.6781	129.496	-94.9948	-23.0326	-123.357	-0.94843	-40.5866	170.124	-170.919	132.391
362	4	1178.8	2.90368	2.10678	76.5385	73.1341	-89.7151	-168.735	-76.1486	134.205	83.2721	33.3767	72.6889	-143.718	23.81	133.586	-163.681	4.61472	-108.366	103.571	-129.233	20.4806	-7.31415	-37.5835	-47.4431	347.121	-198.138	97.0679	-81.3246	130.562	-92.4027	-30.5099	-114.444	-9.44757	-30.8052	168.142	-170.919	132.391
362	5	1115.78	2.91384	2.11393	76.0904	73.0751	-89.7151	-168.735	-76.1486	134.205	83.2721	33.3767	72.6889	-143.718	23.81	133.586	-163.681	4.61472	-108.381	103.604	-129.369	20.7388	-7.55341	-37.4922	-47.4431	347.121	-198.138	97.0679	-81.3246	130.562	-96.5741	-23.7305	-120.623	-5.67352	-36.4038	178.142	-179.237	131.933
362	6	1115.78	2.91384	2.11393	76.0904	73.0751	-89.7151	-168.735	-76.1486	134.205	83.2721	33.3767	72.6889	-143.718	23.81	133.586	-163.681	4.61472	-108.381	103.604	-129.369	20.7388	-7.55341	-37.4922	-47.4431	347.121	-198.138	97.0679	-81.3246	130.562	-96.5741	-23.7305	-120.623	-5.67352	-36.4038	178.142	-179.237	131.933
363	1	1105.73	2.91375	2.11162	76.3697	73.273	-89.7044	-170.421	-74.333	135.138	81.9643	33.6852	72.6889	-143.718	23.8101	133.586	-163.681	4.61473	-109.352	105.227	-129.4	16.762	-2.70208	-38.9461	-47.4431	347.121	-198.138	97.0679	-81.3246	130.562	-96.5741	-23.7305	-120.623	-5.67352	-36.4038	178.142	-179.237	131.933
363	2	991.995	2.89961	2.11751	74.8923	72.2094	-90.0086	-172.468	-72.5197	135.326	82.0936	33.0423	73.6774	-140.245	21.3664	136.119	-166.165	3.04358	-109.352	105.227	-129.4	16.762	-2.70208	-38.9461	-47.4435	347.123	-198.139	97.0679	-81.3249	130.562	-99.6844	-17.4302	-128.214	2.78874	-46.4038	180.676	-179.237	131.933
363	3	946.467	2.90967	2.10349	73.2577	71.3734	-90.0086	-172.468	-72.5197	135.326	82.0936	33.0423	73.6774	-140.245	21.3664	136.119	-166.165	3.04358	-108.3	104.818	-130.446	21.6877	-8.54161	-38.1597	-45.1413	337.123	-188.2	96.4255	-79.1347	129.45	-99.1802	-16.5959	-129.153	2.11446	-45.4852	180.439	-179.237	131.933
363	4	1019.28	2.90669	2.12179	75.4401	72.5824	-89.8363	-171.544	-73.4153	135.018	82.347	33.2429	73.5439	-140.681	21.6884	135.809	-165.865	3.2297	-108.647	104.591	-129.374	20.1433	-6.37762	-39.0282	-46.7338	346.106	-197.081	97.0474	-81.1053	130.426	-97.2746	-22.8451	-121.904	-3.46507	-39.1153	178.806	-179.046	131.995
363	5	992.313	2.8982	2.13003	76.3439	72.6224	-89.8363	-171.544	-73.4153	135.018	82.347	33.2429	73.5439	-140.681	21.6884	135.809	-165.865	3.2297	-108.647	104.591	-129.374	20.1428	-6.37715	-39.0283	-45.3193	351.994	-207.081	91.6303	-74.5412	133.026	-97.4025	-22.7528	-122.303	-2.27703	-40.9923	177.743	-176.407	132.99
363	6	992.313	2.8982	2.13003	76.3439	72.6224	-89.8363	-171.544	-73.4153	135.018	82.347	33.2429	73.5439	-140.681	21.6884	135.809	-165.865	3.2297	-108.647	104.591	-129.374	20.1428	-6.37715	-39.0283	-45.3193	351.994	-207.081	91.6303	-74.5412	133.026	-97.4025	-22.7528	-122.303	-2.27703	-40.9923	177.743	-176.407	132.99
364	1	981.776	2.8982	2.12963	76.3484	72.6306	-89.7058	-170.428	-74.3236	135.149	81.9508	33.6848	73.6256	-140.307	21.5073	136.17	-166.261	2.99331	-108.789	104.684	-129.271	19.8794	-6.03659	-39.1631	-45.3193	351.994	-207.081	91.6303	-74.5412	133.026	-97.4025	-22.7528	-122.303	-2.27703	-40.9923	177.743	-176.407	132.99
364	2	939.187	2.89141	2.13046	74.8727	71.8974	-89.8079	-171.114	-73.7163	135.213	81.9933	33.4694	73.8535	-139.492	20.9682	136.821	-166.92	2.59564	-108.789	104.684	-129.271	19.8794	-6.03659	-39.1631	-43.5944	342.459	-197.081	92.0181	-73.701	131.468	-97.8545	-21.8065	-123.422	-1.16799	-42.3165	178.116	-176.407	132.99
364	3	1108.8	2.92493	2.10327	75.0805	72.0866	-89.8079	-171.114	-73.7163	135.213	81.9933	33.4694	71.0391	-149.492	27.6309	131.059	-161.593	7.33808	-108.202	104.557	-129.894	22.1914	-8.81421	-38.863	-42.5935	338.514	-193.189	91.3263	-72.387	131.079	-97.478	-21.3816	-123.91	-1.62442	-41.6807	177.932	-176.407	132.99
364	4	1092.84	2.94807	2.06961	75.0535	72.0456	-89.8079	-171.114	-73.7163	135.213	81.9933	33.4694	74.31	-139.492	20.0978	137.383	-167.07	3.14663	-108.202	104.557	-129.894	22.1914	-8.81421	-38.863	-42.5966	338.53	-193.204	91.3288	-72.3919	131.081	-95.7282	-27.0158	-117.406	-6.71497	-35.7795	176.528	-176.407	132.99
364	5	1018.8	2.92818	2.1225	76.1689	72.1683	-89.1227	-171.08	-74.2416	132.697	84.9171	33.5319	73.8644	-141.08	21.6657	135.954	-165.702	3.42241	-108.315	104.69	-129.795	21.4575	-7.95206	-39.0636	-40.3973	343.554	-202.584	83.7447	-63.1148	133.236	-95.8658	-26.234	-118.51	-5.90369	-37.3803	175.101	-173.034	134.187
364	6	1018.8	2.92818	2.1225	76.1689	72.1683	-89.1227	-171.08	-74.2416	132.697	84.9171	33.5319	73.8644	-141.08	21.6657	135.954	-165.702	3.42241	-108.315	104.69	-129.795	21.4575	-7.95206	-39.0636	-40.3973	343.554	-202.584	83.7447	-63.1148	133.236	-95.8658	-26.234	-118.51	-5.90369	-37.3803	175.101	-173.034	134.187
365	1	1017.15	2.92548	2.11906	76.5044	72.4512	-89.7238	-170.492	-74.2792	135.136	81.9775	33.6569	73.4074	-142.711	23.4034	134.605	-164.449	3.59309	-108.809	105.303	-129.51	18.6097	-4.55899	-39.8273	-40.3973	343.554	-202.584	83.7447	-63.1148	133.236	-95.8658	-26.234	-118.51	-5.90369	-37.3803	175.101	-173.034	134.187
365	2	918.484	2.9126	2.12562	75.0691	71.3971	-90.0064	-172.39	-72.5979	135.313	82.0954	33.0597	74.2389	-139.766	21.3743	136.802	-166.63	2.2289	-108.809	105.303	-129.51	18.6097	-4.55899	-39.8273	-40.398	343.558	-202.587	83.7451	-63.1157	133.236	-98.9862	-19.9498	-125.964	2.48981	-47.3803	177.536	-173.034	134.187
365	3	888.948	2.92157	2.11023	73.7023	70.6729	-89.9564	-168.801	-75.7102	135.802	81.2596	33.6548	74.2389	-139.766	21.3743	136.802	-166.63	2.2289	-108.153	105.104	-130.184	21.424	-7.91334	-39.4232	-38.0981	333.744	-192.587	82.1473	-60.0576	131.906	-98.4215	-19.2983	-126.728	1.93499	-46.5695	177.269	-173.034	134.187
365	4	964.864	2.94508	2.08455	74.5524	71.2299	-89.9564	-168.801	-75.7102	135.802	81.2596	33.6548	74.2389	-139.766	21.3743	136.802	-166.63	2.2289	-108.172	106.516	-133.666	24.8654	-11.0071	-37.3643	-38.1226	333.842	-192.679	82.1907	-60.1195	131.918	-95.7429	-28.0384	-116.728	-5.41748	-38.1194	174.813	-173.034	134.187
365	5	961.917	2.95336	2.09429	73.425	70.5931	-89.8289	-168.193	-76.2721	135.468	81.5138	33.8094	74.1562	-140.129	21.648	136.646	-166.464	2.35282	-108.294	106.629	-134.223	26.003	-11.9684	-36.9974	-39.0778	332.549	-190.164	83.614	-62.2334	131.916	-98.2953	-22.8898	-122.425	-1.8891	-45.6787	174.68	-172.226	136.41
365	6	961.917	2.95336	2.09429	73.425	70.5931	-89.8289	-168.193	-76.2721	135.468	81.5138	33.8094	74.1562	-140.129	21.648	136.646	-166.464	2.35282	-108.294	106.629	-134.223	26.003	-11.9684	-36.9974	-39.0778	332.549	-190.164	83.614	-62.2334	131.916	-98.2953	-22.8898	-122.425	-1.8891	-45.6787	174.68	-172.226	136.41
366	1	951.036	2.95519	2.09501	73.2044	70.4478	-89.7	-170.401	-74.35	135.129	81.9714	33.6906	74.1562	-140.129	21.648	136.646	-166.464	2.35282	-108.283	106.756	-134.483	26.5549	-12.5695	-36.9387	-38.8019	331.132	-188.737	83.215	-61.5847	131.661	-98.2953	-22.8898	-122.425	-1.8891	-45.6787	174.68	-172.226	136.41
366	2	979.532	2.9638	2.08627	74.0819	71.0402	-90.0482	-172.737	-72.2801	135.347	82.1168	32.9547	74.9315	-137.346	19.8228	138.878	-168.738	0.985513	-107.895	106.32	-134.368	26.4355	-12.3895	-36.8989	-41.5082	341.132	-198.337	87.0096	-67.3395	132.917	-98.2953	-22.8898	-122.425	-1.8891	-45.6787	174.68	-172.226	136.41
366	3	1141.19	3.00027	2.06013	74.3265	71.2247	-90.0482	-172.737	-72.2801	135.347	82.1168	32.9547	72.1696	-147.346	26.2576	133.174	-163.382	5.87857	-107.377	106.316	-135	28.1416	-14.4559	-36.7659	-40.5061	337.325	-194.555	86.1534	-65.881	132.523	-97.8953	-22.4131	-123.011	-2.19771	-45.1818	174.507	-172.226	136.41
366	4	1243.29	3.0195	2.04278	75.5446	72.0696	-90.0482	-172.737	-72.2801	135.347	82.1168	32.9547	72.1696	-147.346	26.2576	133.174	-163.382	5.87857	-107.503	107.732	-137.179	28.4255	-14.4119	-35.7372	-40.5238	337.419	-194.646	86.1767	-65.9188	132.534	-95.3241	-31.2841	-113.011	-9.69895	-36.491	172.534	-172.226	136.41
366	5	1281.93	3.0234	2.04544	76.5121	73.2028	-90.0482	-172.737	-72.2801	135.347	82.1168	32.9547	72.1696	-147.346	26.2576	133.174	-163.382	5.87857	-107.503	107.732	-137.179	28.4255	-14.4119	-35.7372	-40.5238	337.419	-194.646	86.1767	-65.9188	132.534	-96.2746	-29.8017	-112.733	-14.2151	-29.576	182.069	-182.226	133.994
366	6	1281.93	3.0234	2.04544	76.5121	73.2028	-90.0482	-172.737	-72.2801	135.347	82.1168	32.9547	72.1696	-147.346	26.2576	133.174	-163.382	5.87857	-107.503	107.732	-137.179	28.4255	-14.4119	-35.7372	-40.5238	337.419	-194.646	86.1767	-65.9188	132.534	-96.2746	-29.8017	-112.733	-14.2151	-29.576	182.069	-182.226	133.994
367	1	1228.64	3.02301	2.04301	76.3305	73.0819	-89.6943	-170.378	-74.3728	135.126	81.9728	33.696	72.8904	-144.884	24.4774	134.95	-165.081	4.79677	-107.615	107.858	-137.197	28.3669	-14.3507	-35.774	-40.5238	337.419	-194.646	86.1767	-65.9188	132.534	-96.2746	-29.8017	-112.733	-14.2151	-29.576	182.069	-182.226	133.994
367	2	1243.79	3.02844	2.03944	77.283	73.64	-89.9169	-171.875	-73.0466	135.268	82.0648	33.2262	73.6098	-142.395	22.7357	136.835	-166.926	3.65802	-107.366	107.575	-137.124	28.3197	-14.2676	-35.7417	-42.9407	347.419	-204.504	88.587	-70.0682	133.882	-96.2746	-29.8017	-112.733	-14.2151	-29.576	182.069	-182.226	133.994
367	3	1241.01	3.03099	2.03478	76.2692	73.166	-89.9169	-171.875	-73.0466	135.268	82.0648	33.2262	72.9292	-144.778	24.3711	135.448	-165.66	4.7548	-107.279	107.585	-137.246	28.6113	-14.616	-35.7218	-40.9873	337.74	-194.504	88.1036	-68.2475	132.411	-96.2746	-29.8017	-112.733	-14.2151	-29.576	182.069	-182.226	133.994
367	4	1322.13	3.03211	2.02754	76.8919	73.2309	-89.9169	-171.875	-73.0466	135.268	82.0648	33.2262	73.1609	-144.117	23.925	135.934	-166.089	4.4299	-107.293	107.678	-137.366	28.5664	-14.5451	-35.6733	-40.9988	337.806	-194.569	88.1161	-68.2695	132.419	-93.7359	-35.1136	-106.436	-22.7445	-19.576	180.345	-182.226	133.994
367	5	1359.96	3.02147	2.04085	78.4017	74.0813	-89.9169	-171.875	-73.0466	135.268	82.0648	33.2262	73.1609	-144.117	23.925	135.934	-166.089	4.4299	-107.666	106.56	-133.059	18.7804	-4.54509	-38.4862	-41.3171	342.306	-200.074	86.6957	-66.9752	133.556	-93.7359	-35.1136	-106.436	-22.7445	-19.576	180.345	-181.789	134.486
367	6	1359.96	3.02147	2.04085	78.4017	74.0813	-89.9169	-171.875	-73.0466	135.268	82.0648	33.2262	73.1609	-144.117	23.925	135.934	-166.089	4.4299	-107.666	106.56	-133.059	18.7804	-4.54509	-38.4862	-41.3171	342.306	-200.074	86.6957	-66.9752	133.556	-93.7359	-35.1136	-106.436	-22.7445	-19.576	180.345	-181.789	134.486
368	1	1341.07	3.02184	2.0385	78.0117	73.8691	-89.7036	-170.418	-74.3332	135.146	81.9541	33.6875	73.3501	-143.453	23.4752	136.451	-166.603	4.11286	-107.718	106.616	-133.054	18.7057	-4.46256	-38.5164	-40.6307	339.181	-196.91	86.2172	-66.0102	133.093	-93.7359	-35.1136	-106.436	-22.7445	-19.576	180.345	-181.789	134.486
368	2	1356.3	3.02603	2.03711	79.0452	74.476	-89.8872	-171.652	-73.2404	135.263	82.0286	33.3006	73.8366	-141.762	22.329	137.8	-167.944	3.30682	-107.521	106.395	-132.997	18.6192	-4.33807	-38.4986	-42.9584	349.181	-206.881	88.2754	-69.7319	134.502	-93.7359	-35.1136	-106.436	-22.7445	-19.576	180.345	-181.789	134.486
368	3	1353.75	3.04126	2.02802	78.8173	74.7791	-89.8835	-171.285	-73.5595	135.309	81.948	33.3593	73.8366	-141.762	22.329	137.8	-167.944	3.30682	-106.422	106.077	-134.361	24.0843	-10.7091	-37.6436	-44.6693	358.707	-216.881	88.2647	-70.9595	136.134	-92.8574	-33.3788	-108.554	-22.3459	-19.6359	179.987	-181.789	134.486
368	4	1287.19	3.04821	2.02536	78.2415	74.5449	-89.8835	-171.285	-73.5595	135.309	81.948	33.3593	73.8366	-141.762	22.329	137.8	-167.944	3.30682	-106.516	106.506	-134.993	24.248	-10.7377	-37.3531	-44.3727	357.326	-215.287	88.4862	-71.0439	135.821	-95.3195	-30.8918	-111.742	-13.9751	-29.6359	181.436	-181.789	134.486
368	5	1199.73	3.04249	2.02549	76.8872	72.9257	-89.8835	-171.285	-73.5595	135.309	81.948	33.3593	73.8366	-141.762	22.329	137.8	-167.944	3.30682	-106.516	106.506	-134.991	24.2431	-10.7328	-37.3546	-41.011	347.326	-206.948	84.7838	-64.7782	134.989	-97.3257	-27.263	-116.223	-7.05613	-38.2341	182.101	-180.273	135.282
368	6	1199.73	3.04249	2.02549	76.8872	72.9257	-89.8835	-171.285	-73.5595	135.309	81.948	33.3593	73.8366	-141.762	22.329	137.8	-167.944	3.30682	-106.516	106.506	-134.991	24.2431	-10.7328	-37.3546	-41.011	347.326	-206.948	84.7838	-64.7782	134.989	-97.3257	-27.263	-116.223	-7.05613	-38.2341	182.101	-180.273	135.282
369	1	1182.54	3.04258	2.02536	76.8692	72.9175	-89.7073	-170.434	-74.3173	135.153	81.9471	33.6839	73.9421	-141.389	22.0964	138.188	-168.355	3.10847	-106.56	106.568	-135.012	24.2604	-10.7599	-37.3702	-41.011	347.326	-206.948	84.7838	-64.7782	134.989	-97.3257	-27.263	-116.223	-7.05613	-38.2341	182.101	-180.273	135.282
369	2	1113.33	2.93602	2.1394	76.0961	72.4743	-87.5302	-162.798	-81.4757	133.181	83.4583	35.5844	72.7408	-143.442	23.4946	133.916	-164.167	4.18609	-107.019	105.89	-132.93	20.9436	-6.92305	-38.6819	-36.3634	334.588	-194.233	81.8183	-58.6669	131.349	-96.9179	-27.8693	-115.674	-8.90084	-37.6523	179.461	-177.641	136.449
369	3	1268.5	2.94812	2.13385	76.9733	73.1264	-87.555	-161.105	-83.038	133.242	83.3404	35.7354	69.9284	-153.318	30.4847	128.378	-159.163	8.56105	-107.205	106.244	-132.901	20.2656	-6.0587	-39.0069	-35.5172	332.06	-191.777	80.4156	-56.7857	131.104	-96.1831	-28.0198	-115.502	-10.3858	-35.8406	178.885	-177.477	136.498
369	4	1357.34	2.95539	2.12045	77.8607	73.5404	-87.555	-161.105	-83.038	133.242	83.3404	35.7354	69.9284	-153.318	30.4847	128.378	-159.163	8.56105	-107.057	106.737	-134.709	23.5149	-9.39476	-37.6935	-35.5173	332.06	-191.778	80.4157	-56.7858	131.104	-93.5872	-33.8781	-108.675	-18.9591	-25.8406	177.001	-177.477	136.498
369	5	1306.93	2.94397	2.13279	79.1305	73.7386	-87.555	-161.105	-83.038	133.242	83.3404	35.7354	69.9284	-153.318	30.4847	128.378	-159.163	8.56105	-107.057	106.737	-134.709	23.5149	-9.39476	-37.6935	-33.6877	338.687	-201.778	72.6432	-47.5681	132.314	-93.5872	-33.8781	-108.675	-18.9591	-25.8406	177.001	-175.721	136.993
369	6	1306.93	2.94397	2.13279	79.1305	73.7386	-87.555	-161.105	-83.038	133.242	83.3404	35.7354	69.9284	-153.318	30.4847	128.378	-159.163	8.56105	-107.057	106.737	-134.709	23.5149	-9.39476	-37.6935	-33.6877	338.687	-201.778	72.6432	-47.5681	132.314	-93.5872	-33.8781	-108.675	-18.9591	-25.8406	177.001	-175.721	136.993
370	1	1211.4	2.9794	2.0959	78.5036	72.9456	-88.9272	-167.102	-77.4295	134.32	82.599	34.4455	69.9284	-153.318	30.4847	128.378	-159.163	8.56105	-107.057	106.737	-134.708	23.5146	-9.39437	-37.6936	-31.4317	330.891	-193.696	64.0336	-37.5681	131.254	-93.5872	-33.8781	-108.675	-18.9591	-25.8406	177.001	-175.721	136.993
370	2	1178.54	2.988	2.06931	77.8718	72.4799	-89.0425	-167.906	-76.7216	134.376	82.6757	34.1891	72.9929	-143.318	22.5133	134.895	-164.973	4.78129	-106.918	106.573	-134.661	23.4712	-9.3265	-37.6797	-32.4289	333.971	-196.77	66.021	-40.2638	131.853	-93.5872	-33.8781	-108.675	-18.9591	-25.8406	177.001	-175.721	136.993
370	3	1234.13	2.99132	2.09731	78.5578	72.9139	-88.458	-166.333	-78.6624	132.183	85.2701	34.2498	70.6748	-151.571	28.3643	130.256	-160.767	8.40245	-106.903	106.908	-134.858	23.1893	-8.95684	-38.0127	-31.5699	332.33	-195.103	63.6473	-37.4057	131.537	-93.5586	-33.1628	-109.549	-18.2011	-26.6465	176.99	-175.672	137
370	4	1157.91	2.99608	2.09343	77.1965	72.0693	-88.458	-166.333	-78.6624	132.183	85.2701	34.2498	70.6748	-151.571	28.3643	130.256	-160.767	8.40245	-106.858	107.171	-135.827	24.9578	-10.7285	-37.3358	-31.5699	332.33	-195.103	63.6473	-37.4057	131.537	-96.1182	-28.83	-114.655	-9.83122	-36.6465	178.481	-175.672	137
370	5	1137.1	2.9911	2.10376	78.3445	72.3397	-88.458	-166.333	-78.6624	132.183	85.2701	34.2498	70.6748	-151.571	28.3643	130.256	-160.767	8.40245	-106.858	107.171	-135.827	24.9578	-10.7285	-37.3358	-31.5586	340.706	-205.103	59.6453	-33.2599	132.658	-96.2406	-28.6417	-115.012	-9.02409	-37.9113	177.714	-173.869	137.598
370	6	1137.1	2.9911	2.10376	78.3445	72.3397	-88.458	-166.333	-78.6624	132.183	85.2701	34.2498	70.6748	-151.571	28.3643	130.256	-160.767	8.40245	-106.858	107.171	-135.827	24.9578	-10.7285	-37.3358	-31.5586	340.706	-205.103	59.6453	-33.2599	132.658	-96.2406	-28.6417	-115.012	-9.02409	-37.9113	177.714	-173.869	137.598
371	1	1140.27	2.98807	2.09662	79.0003	72.813	-89.2827	-169.003	-75.8307	134.123	83.0946	33.8842	70.6748	-151.571	28.3643	130.256	-160.767	8.40245	-108.305	107.991	-133.438	16.5238	-0.72847	-40.2103	-31.5586	340.706	-205.103	59.6453	-33.2599	132.658	-96.2406	-28.6417	-115.012	-9.02409	-37.9113	177.714	-173.869	137.598
371	2	1106.2	2.98237	2.09598	79.5774	73.1959	-89.4256	-169.973	-74.9723	134.207	83.1642	33.5787	72.0837	-146.887	24.7253	133.401	-163.624	6.5546	-108.305	107.991	-133.438	16.5238	-0.72847	-40.2103	-34.1029	350.304	-215.103	63.4245	-38.7889	134.605	-96.2406	-28.6417	-115.012	-9.02409	-37.9113	177.714	-173.869	137.598
371	3	1091.61	3.00109	2.08395	79.1884	73.0703	-89.4256	-169.973	-74.9723	134.207	83.1642	33.5787	72.0837	-146.887	24.7253	133.401	-163.624	6.5546	-106.69	107.273	-135.136	25.0816	-10.7285	-38.7414	-34.6473	355.425	-220.682	62.7021	-38.5795	135.775	-95.3379	-28.3628	-115.436	-9.76287	-36.7753	177.286	-173.869	137.598
371	4	1202.62	3.00853	2.06856	80.062	73.5195	-89.4256	-169.973	-74.9723	134.207	83.1642	33.5787	72.0837	-146.887	24.7253	133.401	-163.624	6.5546	-106.707	108.174	-137.951	29.5702	-15.0345	-36.9112	-34.6476	355.425	-220.682	62.7034	-38.5811	135.775	-92.6465	-34.7367	-108.125	-18.3136	-26.7753	175.183	-173.869	137.598
371	5	1134.95	2.99879	2.10684	79.197	73.142	-89.4173	-172.658	-72.0921	137.788	79.9472	33.4682	72.3019	-145.783	23.8514	133.528	-163.735	6.18727	-106.76	108.067	-137.512	28.5846	-14.004	-37.2086	-34.5952	355.24	-220.483	62.5395	-38.3842	135.736	-94.7823	-29.6121	-113.634	-13.4576	-32.4365	176.72	-173.666	137.573
371	6	1134.95	2.99879	2.10684	79.197	73.142	-89.4173	-172.658	-72.0921	137.788	79.9472	33.4682	72.3019	-145.783	23.8514	133.528	-163.735	6.18727	-106.76	108.067	-137.512	28.5846	-14.004	-37.2086	-34.5952	355.24	-220.483	62.5395	-38.3842	135.736	-94.7823	-29.6121	-113.634	-13.4576	-32.4365	176.72	-173.666	137.573
372	1	1058.74	2.99784	2.0889	78.3365	72.4495	-89.6419	-171.044	-73.7209	135.786	81.4821	33.6137	73.7432	-135.783	16.0953	132.203	-162.551	2.90081	-106.808	108.034	-137.279	28.0093	-13.3851	-37.3869	-34.5952	355.24	-220.483	62.5395	-38.3842	135.736	-94.7823	-29.6121	-113.634	-13.4576	-32.4365	176.72	-173.666	137.573
372	2	1016.99	2.9855	2.08871	77.3029	71.7343	-89.948	-173.067	-71.9261	135.984	81.5979	32.978	74.2868	-133.676	14.6686	133.74	-164.125	1.90925	-106.808	108.034	-137.279	28.0093	-13.3851	-37.3869	-33.3951	346.098	-210.483	64.0986	-39.2325	134.122	-94.7823	-29.6121	-113.634	-13.4576	-32.4365	176.72	-173.666	137.573
372	3	1019.61	2.98629	2.09112	78.0239	72.4367	-89.9048	-170.753	-73.9506	136.211	81.1569	33.3558	74.2868	-133.676	14.6686	133.74	-164.125	1.90925	-106.808	108.034	-137.279	28.0093	-13.3851	-37.3869	-35.2354	355.514	-220.483	65.1945	-41.6061	135.955	-94.7823	-29.6121	-113.634	-13.4576	-32.4365	176.72	-173.666	137.573
372	4	1110.88	2.98894	2.08095	78.601	72.5148	-89.9048	-170.753	-73.9506	136.211	81.1569	33.3558	74.2868	-133.676	14.6686	133.74	-164.125	1.90925	-106.803	108.488	-138.604	30.0597	-15.3509	-36.569	-35.2356	355.514	-220.483	65.1957	-41.6076	135.956	-92.1387	-35.1068	-107.268	-21.9417	-22.4365	174.873	-173.666	137.573
372	5	1096.44	2.99503	2.08603	78.1125	72.8726	-90.2684	-172.246	-72.6023	137.199	80.4266	32.9135	74.527	-132.07	13.4183	134.063	-164.593	1.49695	-106.679	108.321	-137.516	28.011	-13.5167	-37.3408	-37.895	359.048	-223.19	70.2729	-48.4753	137.668	-93.0745	-31.972	-110.549	-21.1787	-23.6998	175.433	-174.388	137.606
372	6	1096.44	2.99503	2.08603	78.1125	72.8726	-90.2684	-172.246	-72.6023	137.199	80.4266	32.9135	74.527	-132.07	13.4183	134.063	-164.593	1.49695	-106.679	108.321	-137.516	28.011	-13.5167	-37.3408	-37.895	359.048	-223.19	70.2729	-48.4753	137.668	-93.0745	-31.972	-110.549	-21.1787	-23.6998	175.433	-174.388	137.606
373	1	1061.49	2.99505	2.08467	78.2983	72.9856	-89.7073	-170.444	-74.3251	135.118	81.9909	33.6744	74.5191	-130.772	12.3802	133.508	-164.303	1.23338	-106.89	108.271	-136.262	24.9074	-10.3078	-38.4153	-37.895	359.048	-223.19	70.2729	-48.4753	137.668	-93.0745	-31.972	-110.549	-21.1787	-23.6998	175.433	-174.388	137.606
373	2	1144.11	2.99769	2.07211	78.3182	72.5973	-89.8473	-171.38	-73.497	135.203	82.0527	33.3791	74.7025	-130.032	11.9056	134.093	-164.923	0.863673	-106.736	108.084	-136.2	24.8601	-10.2357	-38.4008	-37.5006	355.466	-219.209	71.1682	-49.1483	137.017	-90.7991	-35.9764	-105.83	-29.662	-13.6998	174.18	-174.388	137.606
373	3	1313.79	3.03925	2.0499	78.9376	73.2099	-89.8473	-171.38	-73.497	135.203	82.0527	33.3791	72.2418	-140.032	18.525	129.763	-160.929	5.51762	-106.098	108.108	-137.148	27.4725	-13.2854	-38.095	-37.6062	359.421	-223.687	69.7769	-48.0188	138.081	-90.7991	-35.9764	-105.83	-29.662	-13.6998	174.18	-174.388	137.606
373	4	1260.92	3.05634	2.03284	78.2218	72.8416	-89.8473	-171.38	-73.497	135.203	82.0527	33.3791	72.2418	-140.032	18.525	129.763	-160.929	5.51762	-106.211	110.361	-142.957	35.8745	-21.2724	-34.6078	-37.6062	359.421	-223.687	69.7769	-48.0188	138.081	-93.3225	-34.4284	-107.879	-21.5901	-23.6998	175.073	-174.388	137.606
373	5	935.348	3.03413	2.14332	80.5926	73.3378	-90.4896	-172.581	-72.6511	136.929	81.0369	32.6489	72.3155	-139.195	17.854	129.688	-161.043	5.42006	-105.072	107.989	-132.061	18.2482	-5.86888	-41.4772	-31.0464	357.181	-224.908	52.5962	-26.8173	135.463	-95.6552	-29.7803	-111.891	-18.7032	-28.1605	177.285	-169.021	137.622
373	6	935.348	3.03413	2.14332	80.5926	73.3378	-90.4896	-172.581	-72.6511	136.929	81.0369	32.6489	72.3155	-139.195	17.854	129.688	-161.043	5.42006	-105.072	107.989	-132.061	18.2482	-5.86888	-41.4772	-31.0464	357.181	-224.908	52.5962	-26.8173	135.463	-95.6552	-29.7803	-111.891	-18.7032	-28.1605	177.285	-169.021	137.622
374	1	785.404	3.03417	2.14383	80.5139	73.2365	-89.6992	-170.444	-74.3323	135.096	82.0144	33.6738	72.1012	-137.742	16.857	128.761	-160.88	5.44357	-105.073	107.992	-132.055	18.2224	-5.84132	-41.4856	-31.0464	357.181	-224.908	52.5962	-26.8173	135.463	-95.6552	-29.7803	-111.891	-18.7032	-28.1605	177.285	-169.021	137.622
374	2	709.529	3.01718	2.14376	79.5267	72.4366	-90.1697	-173.652	-71.5036	135.361	82.2528	32.6718	73.054	-134.188	14.32	131.282	-163.39	3.84916	-105.073	107.992	-132.055	18.2224	-5.84132	-41.4856	-30.2691	348.104	-214.908	55.8858	-29.76	134.065	-95.6552	-29.7803	-111.891	-18.7032	-28.1605	177.285	-169.021	137.622
374	3	625.464	3.02895	2.12774	78.0607	71.5412	-90.1072	-171.689	-73.2223	135.495	81.9323	33.0057	73.054	-134.188	14.32	131.282	-163.39	3.84916	-104.374	107.811	-133.149	22.1671	-10.3206	-40.8128	-30.3217	348.593	-215.443	55.8326	-29.7516	134.173	-97.4037	-23.985	-118.734	-10.0035	-38.1605	178.478	-169.021	137.622
374	4	758.146	3.03061	2.10163	78.8326	71.9155	-90.1072	-171.689	-73.2223	135.495	81.9323	33.0057	73.054	-134.188	14.32	131.282	-163.39	3.84916	-105.234	109.821	-138.737	29.197	-16.2732	-37.4514	-31.0082	350.258	-217.078	57.5156	-31.8943	134.687	-94.1752	-32.4461	-109.507	-18.3336	-28.1605	175.49	-169.021	137.622
374	5	786.68	3.03072	2.1011	78.7117	72.7585	-90.1072	-171.689	-73.2223	135.495	81.9323	33.0057	73.054	-134.188	14.32	131.282	-163.39	3.84916	-105.234	109.821	-138.737	29.197	-16.2732	-37.4514	-34.1903	360.047	-227.078	62.8715	-39.384	137.197	-94.1752	-32.4461	-109.507	-18.3336	-28.1605	175.49	-169.594	137.555
374	6	786.68	3.03072	2.1011	78.7117	72.7585	-90.1072	-171.689	-73.2223	135.495	81.9323	33.0057	73.054	-134.188	14.32	131.282	-163.39	3.84916	-105.234	109.821	-138.737	29.197	-16.2732	-37.4514	-34.1903	360.047	-227.078	62.8715	-39.384	137.197	-94.1752	-32.4461	-109.507	-18.3336	-28.1605	175.49	-169.594	137.555
375	1	778.988	3.03146	2.10162	78.7077	72.7582	-89.7042	-170.428	-74.3268	135.143	81.9592	33.6843	73.0869	-134.039	14.2673	131.764	-163.959	3.72535	-105.325	109.983	-138.835	29.3864	-16.49	-37.4796	-34.1903	360.047	-227.078	62.8715	-39.384	137.197	-94.1752	-32.4461	-109.507	-18.3336	-28.1605	175.49	-169.594	137.555
375	2	722.001	3.01484	2.10373	78.2189	72.0252	-90.1684	-173.583	-71.5435	135.408	82.189	32.6982	73.783	-131.385	12.4827	133.842	-166.1	2.44293	-105.325	109.983	-138.835	29.3864	-16.49	-37.4796	-33.445	351.097	-217.078	66.022	-42.2003	135.685	-94.1752	-32.4461	-109.507	-18.3336	-28.1605	175.49	-169.594	137.555
375	3	875.205	3.05334	2.07433	78.7301	72.6829	-90.1684	-173.583	-71.5435	135.408	82.189	32.6982	71.2137	-141.385	19.2345	129.297	-161.974	7.07004	-104.768	110.032	-139.698	31.4471	-18.8549	-37.3239	-33.6667	354.068	-220.379	65.4102	-41.8149	136.377	-94.2862	-31.0236	-111.239	-16.3511	-30.3272	175.618	-169.594	137.555
375	4	925.112	3.05544	2.07752	78.8463	72.7611	-89.9544	-168.242	-77.4471	131.702	85.9916	32.9031	70.5454	-144.324	21.6303	128.859	-161.669	8.13749	-104.667	110.892	-141.728	35.8243	-23.1352	-36.2888	-34.3604	357.219	-223.465	65.8155	-42.791	136.79	-92.3766	-33.1825	-108.512	-23.0444	-23.7207	174.246	-169.532	137.54
375	5	1193.53	3.04025	2.04381	77.7885	72.7647	-90.0206	-168.484	-77.2324	131.854	85.8825	32.8256	70.5755	-144.199	21.5293	128.921	-161.733	8.09979	-105.855	111.627	-146.43	43.8876	-29.29	-33.0695	-37.5982	360.321	-225.395	73.0254	-52.1843	138.824	-91.6128	-34.0011	-107.927	-24.5616	-21.5139	172.316	-171.346	137.574
375	6	1193.53	3.04025	2.04381	77.7885	72.7647	-90.0206	-168.484	-77.2324	131.854	85.8825	32.8256	70.5755	-144.199	21.5293	128.921	-161.733	8.09979	-105.855	111.627	-146.43	43.8876	-29.29	-33.0695	-37.5982	360.321	-225.395	73.0254	-52.1843	138.824	-91.6128	-34.0011	-107.927	-24.5616	-21.5139	172.316	-171.346	137.574
376	1	1072.27	3.04766	2.0528	77.482	72.9939	-89.727	-170.528	-74.2602	135.094	82.0276	33.645	70.5754	-144.2	21.5298	128.921	-161.733	8.09999	-105.867	112.843	-148.263	47.3561	-32.5979	-32.5163	-38.6347	367.258	-232.409	71.744	-51.8027	139.578	-91.6128	-34.0011	-107.927	-24.5616	-21.5139	172.316	-171.346	137.574
376	2	1075.55	3.06005	2.02449	76.8139	72.1049	-90.2951	-174.404	-70.8421	135.426	82.3007	32.4429	72.2018	-138.585	17.3286	132.948	-165.567	5.69486	-105.234	112.041	-147.981	47.33	-32.5023	-32.4405	-38.2528	358.581	-222.409	75.995	-55.9696	137.985	-91.6128	-34.0011	-107.927	-24.5616	-21.5139	172.316	-171.346	137.574
376	3	1087.27	3.06878	2.02329	76.955	72.4167	-89.9661	-164.404	-79.6375	136.042	80.7834	34.1254	72.2018	-138.585	17.3286	132.948	-165.567	5.69486	-105.234	112.041	-147.981	47.33	-32.5023	-32.4405	-38.2181	361.836	-226.219	74.6621	-54.7859	138.947	-91.5807	-33.9693	-107.971	-24.5508	-21.5122	172.302	-171.346	137.574
376	4	918.926	3.0409	2.04974	76.4235	72.4127	-90.3171	-165.564	-78.6346	136.808	80.3583	33.5534	72.3282	-137.321	16.3968	133.41	-166.237	5.32309	-105.882	113.355	-149.35	47.0228	-31.7442	-32.1329	-38.2816	360.675	-224.539	76.1709	-56.3565	138.798	-94.2123	-30.7276	-111.919	-16.2791	-31.6466	173.187	-171.04	137.748
376	5	854.995	3.04332	2.05014	75.2233	71.5179	-90.3171	-165.564	-78.6346	136.808	80.3583	33.5534	72.3282	-137.321	16.3968	133.41	-166.237	5.32309	-105.882	113.355	-149.35	47.0228	-31.7442	-32.1329	-38.2816	360.675	-224.539	76.1709	-56.3565	138.798	-97.4763	-24.7263	-118.406	-7.97709	-41.6466	176.793	-172.836	137.535
376	6	854.995	3.04332	2.05014	75.2233	71.5179	-90.3171	-165.564	-78.6346	136.808	80.3583	33.5534	72.3282	-137.321	16.3968	133.41	-166.237	5.32309	-105.882	113.355	-149.35	47.0228	-31.7442	-32.1329	-38.2816	360.675	-224.539	76.1709	-56.3565	138.798	-97.4763	-24.7263	-118.406	-7.97709	-41.6466	176.793	-172.836	137.535
377	1	821.08	3.05005	2.05115	75.2915	71.6855	-89.6783	-170.317	-74.4497	134.988	82.1256	33.698	72.328	-137.321	16.3971	133.41	-166.236	5.3233	-105.974	113.748	-149.404	46.7426	-31.4919	-32.5824	-38.6479	363.984	-228.206	74.4134	-54.7028	139.154	-97.4763	-24.7263	-118.406	-7.97709	-41.6466	176.793	-172.836	137.535
377	2	685.167	3.03501	2.06063	73.9111	70.7337	-90.0211	-172.657	-72.3867	135.186	82.2933	32.9715	72.8785	-135.338	15.0574	135.053	-167.902	4.35402	-105.974	113.748	-149.404	46.7426	-31.4919	-32.5824	-38.6479	363.984	-228.206	74.4134	-54.7028	139.154	-101.123	-17.175	-126.797	0.130121	-51.6466	179.385	-172.836	137.535
377	3	863.806	3.07591	2.03373	74.744	71.3545	-90.0211	-172.657	-72.3867	135.186	82.2933	32.9715	70.1508	-145.338	21.9249	130.083	-163.505	9.01419	-105.51	113.972	-150.173	47.8364	-32.7654	-32.6699	-38.5303	365.253	-229.739	73.6263	-53.9263	139.576	-100.582	-16.9446	-127.172	-0.0715415	-51.2197	179.128	-172.836	137.535
377	4	974.045	3.08479	2.02163	75.4721	71.5991	-90.0211	-172.657	-72.3867	135.186	82.2933	32.9715	70.1508	-145.338	21.9249	130.083	-163.505	9.01419	-105.51	113.972	-150.173	47.8364	-32.7654	-32.6699	-38.5121	361.395	-224.652	77.2973	-57.7396	139.065	-98.3292	-26.3318	-117.172	-5.0076	-45.2172	176.872	-172.836	137.535
377	5	932.223	3.03123	2.07053	75.9868	70.8698	-89.9442	-172.478	-72.5756	134.953	82.5126	33.0245	70.0994	-145.544	22.0982	129.988	-163.412	9.07374	-107.192	112.613	-146.371	42.8548	-26.1215	-34.4077	-35.4122	351.566	-215.816	72.7673	-50.7868	137.901	-98.9323	-25.0603	-118.511	-4.21038	-47.0035	176.681	-172.377	138.901
377	6	932.223	3.03123	2.07053	75.9868	70.8698	-89.9442	-172.478	-72.5756	134.953	82.5126	33.0245	70.0994	-145.544	22.0982	129.988	-163.412	9.07374	-107.192	112.613	-146.371	42.8548	-26.1215	-34.4077	-35.4122	351.566	-215.816	72.7673	-50.7868	137.901	-98.9323	-25.0603	-118.511	-4.21038	-47.0035	176.681	-172.377	138.901
378	1	894.973	3.03273	2.0703	76.0234	71.0651	-89.6977	-170.393	-74.3586	135.133	81.967	33.6925	70.303	-144.906	21.6654	130.571	-163.97	8.74014	-107.286	112.744	-146.433	42.8254	-26.0605	-34.4265	-35.8827	354.661	-219.157	72.4512	-50.7715	138.452	-98.9323	-25.0603	-118.511	-4.21038	-47.0035	176.681	-172.377	138.901
378	2	727.673	3.01283	2.08065	74.4765	70.015	-90.1685	-173.613	-71.5199	135.409	82.1935	32.6975	71.5343	-140.75	18.5806	133.734	-166.985	6.91637	-107.286	112.744	-146.433	42.8254	-26.0605	-34.4265	-35.8827	354.661	-219.157	72.4512	-50.7715	138.451	-102.9	-16.8167	-127.53	3.77962	-57.0035	179.545	-172.377	138.901
378	3	872.376	3.05012	2.05506	75.3243	70.7592	-90.1685	-173.613	-71.5199	135.409	82.1935	32.6975	68.6444	-150.75	25.7546	128.368	-162.373	11.4335	-106.845	112.922	-147.094	43.8367	-27.2715	-34.4841	-35.9956	356.816	-221.588	71.8472	-50.319	139	-102.425	-16.6517	-127.826	3.61933	-56.6467	179.323	-172.377	138.901
378	4	974.205	3.05946	2.04087	75.8239	70.9109	-90.1685	-173.613	-71.5199	135.409	82.1935	32.6975	68.6444	-150.75	25.7546	128.368	-162.373	11.4335	-106.845	112.922	-147.094	43.8368	-27.2716	-34.484	-35.7288	350.725	-214.002	76.746	-55.2604	137.912	-100.089	-26.0213	-117.826	-1.61854	-50.4859	177.048	-172.377	138.901
378	5	973.783	3.06512	2.02478	75.2484	70.5704	-90.1685	-173.613	-71.5199	135.409	82.1935	32.6975	68.6444	-150.75	25.7546	128.368	-162.373	11.4335	-106.368	114.687	-152.115	53.8368	-37.1745	-31.8617	-35.9748	351.743	-215.022	76.9898	-55.6805	138.074	-100.089	-26.0213	-117.826	-1.61854	-50.4859	177.048	-172.462	138.652
378	6	973.783	3.06512	2.02478	75.2484	70.5704	-90.1685	-173.613	-71.5199	135.409	82.1935	32.6975	68.6444	-150.75	25.7546	128.368	-162.373	11.4335	-106.368	114.687	-152.115	53.8368	-37.1745	-31.8617	-35.9748	351.743	-215.022	76.9898	-55.6805	138.074	-100.089	-26.0213	-117.826	-1.61854	-50.4859	177.048	-172.462	138.652
379	1	938.192	3.06469	2.02205	75.0041	70.3891	-89.6801	-170.316	-74.4335	135.097	82.0008	33.7092	69.5686	-147.756	23.3958	130.541	-164.348	10.2194	-106.514	114.85	-152.14	53.7758	-37.1102	-31.903	-35.9748	351.743	-215.022	76.9898	-55.6805	138.074	-100.089	-26.0213	-117.826	-1.61854	-50.4859	177.048	-172.462	138.652
379	2	753.929	3.04291	2.03152	73.3319	69.2622	-90.1991	-173.875	-71.2969	135.405	82.2485	32.6136	71.1515	-142.57	19.4501	134.509	-168.052	8.00355	-106.514	114.85	-152.14	53.7758	-37.1102	-31.903	-35.9459	351.56	-214.823	77.0018	-55.6741	138.041	-104.091	-17.7926	-126.796	6.36763	-60.4859	179.958	-172.462	138.652
379	3	771.949	3.02377	2.08308	74.4332	70.3404	-90.1419	-176.93	-68.8828	134.512	83.7525	31.9001	68.8254	-150.111	24.9911	129.917	-164.12	11.3862	-106.993	115.082	-150.853	51.237	-34.1343	-33.2545	-36.4339	356.618	-220.39	75.6978	-54.8015	139.1	-103.255	-17.0691	-127.545	4.40636	-58.1281	179.396	-172.449	138.664
379	4	818.609	3.02778	2.07089	74.3932	70.1959	-90.1419	-176.93	-68.8828	134.512	83.7525	31.9001	68.8254	-150.111	24.9911	129.917	-164.12	11.3862	-106.993	115.082	-150.853	51.237	-34.1343	-33.2545	-35.3682	347.761	-210.39	78.8577	-57.3223	137.538	-101.381	-22.9481	-121.225	0.0754963	-52.9221	177.749	-172.449	138.664
379	5	793.589	3.02277	2.07077	73.2718	69.5733	-90.1419	-176.93	-68.8828	134.512	83.7525	31.9001	68.8254	-150.111	24.9911	129.917	-164.12	11.3862	-107.062	114.737	-150.02	49.7466	-32.6883	-33.6326	-33.2718	338.039	-200.39	77.3843	-54.3953	135.928	-101.458	-22.7946	-121.379	0.150527	-53.1306	177.715	-172.444	138.679
379	6	793.589	3.02277	2.07077	73.2718	69.5733	-90.1419	-176.93	-68.8828	134.512	83.7525	31.9001	68.8254	-150.111	24.9911	129.917	-164.12	11.3862	-107.062	114.737	-150.02	49.7466	-32.6883	-33.6326	-33.2718	338.039	-200.39	77.3843	-54.3953	135.928	-101.458	-22.7946	-121.379	0.150527	-53.1306	177.715	-172.444	138.679
380	1	757.205	3.02417	2.06075	72.3753	68.9385	-89.5814	-169.864	-74.8785	134.884	82.2066	33.7981	69.5724	-147.432	23.0472	131.506	-165.56	10.197	-107.373	114.885	-149.647	48.9504	-31.7402	-33.9382	-31.3895	331.059	-193.29	74.2419	-50.0163	134.736	-101.458	-22.7946	-121.379	0.150527	-53.1306	177.715	-172.444	138.679
380	2	782.886	3.03244	2.0502	73.1052	69.4942	-89.9552	-172.44	-72.6106	135.099	82.3959	33.0047	70.6224	-144.015	20.4769	134.212	-168.102	8.70399	-106.946	114.354	-149.459	48.9489	-31.7046	-33.8935	-34.2689	341.059	-203.188	79.2406	-57.0342	136.396	-101.458	-22.7946	-121.379	0.150527	-53.1306	177.715	-172.444	138.679
380	3	857.921	3.0585	2.02845	72.7165	69.3779	-89.9552	-172.44	-72.6106	135.099	82.3959	33.0047	68.085	-152.449	26.6766	129.384	-164.017	12.4579	-106.613	114.533	-149.989	49.608	-32.4889	-33.9764	-31.8431	331.256	-193.188	76.9726	-53.2729	135.018	-101.458	-22.7946	-121.379	0.150527	-53.1306	177.715	-172.444	138.679
380	4	1126.72	3.08761	1.99547	74.8934	70.9687	-89.9552	-172.44	-72.6106	135.099	82.3959	33.0047	68.085	-152.449	26.6766	129.384	-164.017	12.4579	-106.74	116.052	-152.832	50.2405	-32.559	-32.5994	-34.389	341.256	-202.908	82.3251	-60.4375	136.699	-98.5758	-31.7949	-111.643	-7.11158	-44.3889	175.376	-172.444	138.679
380	5	1118.66	3.08589	1.98982	73.69	70.4948	-89.9552	-172.44	-72.6106	135.099	82.3959	33.0047	68.085	-152.449	26.6766	129.384	-164.017	12.4579	-106.74	116.052	-152.832	50.2405	-32.559	-32.5994	-33.4393	332.485	-192.908	83.7905	-61.3911	135.121	-98.5758	-31.7949	-111.643	-7.11158	-44.3889	175.376	-172.727	138.509
380	6	1118.66	3.08589	1.98982	73.69	70.4948	-89.9552	-172.44	-72.6106	135.099	82.3959	33.0047	68.085	-152.449	26.6766	129.384	-164.017	12.4579	-106.74	116.052	-152.832	50.2405	-32.559	-32.5994	-33.4393	332.485	-192.908	83.7905	-61.3911	135.121	-98.5758	-31.7949	-111.643	-7.11158	-44.3889	175.376	-172.727	138.509
381	1	1013.91	3.08543	1.98849	73.5853	70.4179	-89.6977	-170.394	-74.3576	135.133	81.9672	33.692	68.5107	-151.041	25.6178	130.454	-165.008	11.8335	-106.898	116.186	-152.77	50.0184	-32.2873	-32.7083	-33.4393	332.485	-192.908	83.7905	-61.3911	135.121	-98.5758	-31.7949	-111.643	-7.11158	-44.3889	175.376	-172.727	138.509
381	2	900.192	3.07379	1.9936	72.0501	69.2705	-89.9769	-172.308	-72.6709	135.302	82.0956	33.1056	69.5268	-147.84	23.1102	132.944	-167.28	10.5068	-106.898	116.186	-152.77	50.0184	-32.2873	-32.7083	-33.4393	332.485	-192.908	83.7905	-61.3911	135.121	-101.874	-25.5536	-118.562	1.04787	-54.3889	177.617	-172.727	138.509
381	3	950.007	3.03264	2.06027	73.1379	70.0157	-89.8351	-170.248	-74.9764	135.057	82.8377	32.8989	66.6764	-156.962	30.0328	127.509	-162.759	14.4573	-107.583	115.637	-149.989	46.902	-28.7717	-34.555	-32.4999	329.74	-190.318	82.0898	-59.1427	134.873	-100.952	-25.7694	-118.352	-0.839548	-52.0386	177.019	-172.697	138.526
381	4	1036.55	3.0388	2.05257	75.4082	71.704	-89.8351	-170.248	-74.9764	135.057	82.8377	32.8989	66.6764	-156.962	30.0328	127.509	-162.759	14.4573	-107.583	115.637	-149.989	46.902	-28.7717	-34.555	-34.8474	339.264	-199.697	86.9475	-65.604	136.353	-98.0484	-32.7677	-110.586	-9.21337	-42.0386	174.809	-172.697	138.526
381	5	1027.06	3.03821	2.04558	74.2228	71.3612	-89.8351	-170.248	-74.9764	135.057	82.8377	32.8989	66.6764	-156.962	30.0328	127.509	-162.759	14.4573	-107.583	115.637	-149.989	46.902	-28.7717	-34.555	-34.6788	331.213	-189.697	90.3232	-69.0899	134.75	-98.0484	-32.7677	-110.586	-9.21337	-42.0386	174.809	-173.219	138.228
381	6	1027.06	3.03821	2.04558	74.2228	71.3612	-89.8351	-170.248	-74.9764	135.057	82.8377	32.8989	66.6764	-156.962	30.0328	127.509	-162.759	14.4573	-107.583	115.637	-149.989	46.902	-28.7717	-34.555	-34.6788	331.213	-189.697	90.3232	-69.0899	134.75	-98.0484	-32.7677	-110.586	-9.21337	-42.0386	174.809	-173.219	138.228
382	1	1010.26	3.04153	2.04342	74.4581	71.4473	-89.7048	-170.446	-74.3166	135.143	81.9623	33.6769	66.6758	-156.963	30.0342	127.507	-162.758	14.4579	-108.513	115.614	-147.652	43.4978	-24.7836	-36.4381	-34.6788	331.213	-189.697	90.3232	-69.0899	134.75	-98.0484	-32.7677	-110.586	-9.21337	-42.0386	174.809	-173.219	138.228
382	2	992.006	3.05323	2.02075	74.7014	71.5127	-90.0592	-172.88	-72.1711	135.361	82.1228	32.9339	69.6253	-148.045	22.5212	134.077	-168.427	11.1813	-108.114	115.13	-147.488	43.5037	-24.7663	-36.3967	-37.2901	341.213	-199.293	94.0224	-74.6483	135.977	-98.0484	-32.7677	-110.586	-9.21337	-42.0386	174.809	-173.219	138.228
382	3	1114.92	3.08349	1.99518	74.4938	71.572	-90.0592	-172.88	-72.1711	135.361	82.1228	32.9339	66.5045	-158.045	30.1295	128.026	-163.415	15.4892	-107.731	115.309	-148.059	44.2836	-25.7066	-36.466	-34.9717	331.659	-189.783	92.3013	-71.4858	134.906	-98.0484	-32.7677	-110.586	-9.21337	-42.0386	174.809	-173.219	138.228
382	4	1175.36	3.0951	1.97359	74.9899	71.7581	-90.0592	-172.88	-72.1711	135.361	82.1228	32.9339	69.3943	-149.462	22.81	132.767	-167.015	12.3062	-107.731	115.309	-148.059	44.2836	-25.7066	-36.466	-34.9717	331.659	-189.783	92.3014	-71.4858	134.906	-95.2619	-39.0624	-103.587	-17.4805	-32.0386	173.069	-173.219	138.228
382	5	993.529	3.05717	2.04352	74.6647	71.8294	-91.2034	-180.414	-65.6008	138.021	80.8658	30.8704	70.3896	-145.084	19.3848	134.379	-168.578	10.8333	-108.525	115.552	-145.079	36.7947	-17.9751	-38.8292	-36.7714	329.986	-185.785	96.6414	-77.3069	134.817	-95.5437	-37.5979	-104.71	-18.8597	-30.5939	174.641	-175.114	138.028
382	6	993.529	3.05717	2.04352	74.6647	71.8294	-91.2034	-180.414	-65.6008	138.021	80.8658	30.8704	70.3896	-145.084	19.3848	134.379	-168.578	10.8333	-108.525	115.552	-145.079	36.7947	-17.9751	-38.8292	-36.7714	329.986	-185.785	96.6414	-77.3069	134.817	-95.5437	-37.5979	-104.71	-18.8597	-30.5939	174.641	-175.114	138.028
383	1	972.848	3.05643	2.0375	74.3722	71.5269	-89.6135	-170.414	-74.5036	134.872	82.4341	33.5787	71.0221	-141.871	16.9964	135.397	-169.672	9.69665	-108.89	115.763	-144.243	34.3329	-15.3215	-39.6081	-35.5691	326.663	-182.977	93.9276	-73.7694	134.526	-95.5437	-37.5979	-104.71	-18.8597	-30.5939	174.641	-175.114	138.028
383	2	1007.6	3.06738	2.02938	75.2256	72.129	-90.0579	-173.477	-71.8039	135.144	82.638	32.6469	71.7413	-139.449	15.3262	137.577	-171.808	8.50465	-108.386	115.153	-144.037	34.3254	-15.2874	-39.5568	-38.3066	336.663	-192.218	98.2564	-80.0857	135.481	-95.5437	-37.5979	-104.71	-18.8597	-30.5939	174.641	-175.114	138.028
383	3	1060.89	3.065	2.03833	75.5217	72.4949	-89.7489	-165.147	-79.1522	135.548	81.5206	34.0348	69.5275	-147.263	20.7847	133.506	-168.393	12.1753	-109.501	116.294	-143.777	31.3027	-11.7697	-40.1774	-36.965	332.023	-187.88	96.7825	-77.7891	135.175	-95.4871	-36.4649	-106.118	-17.4148	-32.1016	174.65	-175.091	138.038
383	4	986.735	3.06868	2.03712	74.1925	71.5977	-89.7489	-165.147	-79.1522	135.548	81.5206	34.0348	69.7711	-146.525	20.1864	133.751	-168.537	11.8637	-109.501	116.294	-143.777	31.3027	-11.7697	-40.1774	-36.965	332.023	-187.88	96.7825	-77.7891	135.175	-98.128	-31.8725	-111.318	-9.08464	-42.1016	176.164	-175.091	138.038
383	5	962.054	3.06026	2.04737	74.5084	71.1676	-89.7489	-165.147	-79.1522	135.548	81.5206	34.0348	69.7711	-146.525	20.1864	133.751	-168.537	11.8637	-109.501	116.294	-143.777	31.3027	-11.7697	-40.1774	-34.276	333.008	-192.801	89.0731	-67.7891	136.431	-98.24	-31.7162	-111.75	-7.92561	-43.9464	174.793	-171.945	139.034
383	6	962.054	3.06026	2.04737	74.5084	71.1676	-89.7489	-165.147	-79.1522	135.548	81.5206	34.0348	69.7711	-146.525	20.1864	133.751	-168.537	11.8637	-109.501	116.294	-143.777	31.3027	-11.7697	-40.1774	-34.276	333.008	-192.801	89.0731	-67.7891	136.431	-98.24	-31.7162	-111.75	-7.92561	-43.9464	174.793	-171.945	139.034
384	1	922.028	3.06326	2.04681	74.6581	71.2543	-89.6571	-170.208	-74.5312	135.019	82.0745	33.7367	69.7711	-146.525	20.1864	133.751	-168.537	11.8637	-110.112	117.432	-143.815	28.7608	-8.64387	-41.3802	-34.276	333.008	-192.801	89.0731	-67.7891	136.431	-98.24	-31.7162	-111.75	-7.92561	-43.9464	174.793	-171.945	139.034
384	2	942.886	3.07033	2.04205	75.6023	71.8671	-89.9683	-172.373	-72.6272	135.207	82.2249	33.0792	70.4329	-144.38	18.6112	135.587	-170.271	10.8802	-109.753	117.011	-143.679	28.7478	-8.61812	-41.347	-36.8006	343.008	-202.566	92.4858	-72.9808	137.773	-98.24	-31.7162	-111.75	-7.92561	-43.9464	174.793	-171.945	139.034
384	3	985.547	3.08386	2.0276	74.8049	71.5018	-89.9683	-172.373	-72.6272	135.207	82.2249	33.0792	68.9031	-149.458	22.372	132.706	-167.902	13.1406	-109.421	117.019	-144.036	29.6887	-9.74977	-41.3039	-34.6045	333.172	-192.566	91.1092	-70.201	136.446	-98.24	-31.7162	-111.75	-7.92561	-43.9464	174.793	-171.945	139.034
384	4	1153.72	3.09571	2.01053	76.7201	72.9342	-89.9683	-172.373	-72.6272	135.207	82.2249	33.0792	68.9031	-149.458	22.372	132.706	-167.902	13.1406	-109.511	117.608	-145.125	29.6374	-9.46495	-40.7628	-35.8473	338.77	-198.015	93.1436	-73.1064	137.244	-95.4828	-37.8872	-104.89	-16.2646	-33.9464	172.896	-171.945	139.034
384	5	1055.19	3.07135	2.0577	76.3469	72.9561	-91.3829	-179.606	-66.1871	138.963	79.8023	30.9546	69.889	-145.048	18.8237	134.382	-169.548	11.7565	-110.097	117.939	-143.569	24.3954	-3.84926	-42.296	-37.8644	336.318	-192.727	99.1444	-80.8065	136.805	-95.0952	-37.9186	-104.344	-19.655	-30.0062	174.231	-174.155	138.77
384	6	1055.19	3.07135	2.0577	76.3469	72.9561	-91.3829	-179.606	-66.1871	138.963	79.8023	30.9546	69.889	-145.048	18.8237	134.382	-169.548	11.7565	-110.097	117.939	-143.569	24.3954	-3.84926	-42.296	-37.8644	336.318	-192.727	99.1444	-80.8065	136.805	-95.0952	-37.9186	-104.344	-19.655	-30.0062	174.231	-174.155	138.77
385	1	1018.03	3.06657	2.0579	76.6221	73.1636	-89.5094	-169.606	-75.2122	134.626	82.5143	33.8095	70.876	-139.805	14.8043	136.018	-171.358	10.0496	-111.103	118.78	-142.119	17.4764	3.87211	-44.1854	-37.8644	336.318	-192.727	99.1444	-80.8065	136.805	-95.0952	-37.9186	-104.344	-19.655	-30.0062	174.231	-174.155	138.77
385	2	1121.9	3.06974	2.05006	77.2841	73.3794	-89.6382	-170.515	-74.4144	134.697	82.5871	33.5335	71.0579	-139.197	14.3964	136.602	-171.937	9.73711	-110.956	118.611	-142.062	17.4341	3.92436	-44.1802	-39.1061	341.628	-197.889	100.413	-82.964	137.439	-92.736	-42.0994	-99.5826	-28.0623	-20.0062	173.002	-174.155	138.77
385	3	1070.98	3.07397	2.03864	75.7818	72.4822	-89.6382	-170.515	-74.4144	134.697	82.5871	33.5335	71.0579	-139.197	14.3964	136.602	-171.937	9.73711	-109.991	118.046	-142.567	21.5502	-1.00129	-43.608	-36.6978	331.628	-188.033	98.7572	-79.7801	136.389	-92.736	-42.0994	-99.5826	-28.0623	-20.0062	173.002	-174.155	138.77
385	4	1014.04	3.05811	2.0658	76.7858	73.3413	-89.8821	-168.706	-76.1578	135.9	81.6033	33.267	70.7413	-139.297	14.438	135.076	-170.52	9.86825	-110.42	118.966	-143.289	18.5865	2.53567	-43.7385	-38.2504	339.266	-195.514	101.249	-83.3105	137.305	-95.2557	-38.537	-103.634	-19.6157	-30.1166	174.131	-174.125	138.776
385	5	1106.05	3.0635	2.06044	77.1516	73.8881	-89.9611	-169.06	-75.8322	136.123	81.4379	33.1701	70.8068	-138.94	14.1531	135.17	-170.632	9.76832	-110.436	118.988	-143.273	18.4375	2.70042	-43.7729	-41.9161	345.034	-198.089	108.094	-93.0225	137.561	-94.418	-38.9375	-102.922	-23.6884	-25.3498	173.733	-175.804	138.574
385	6	1106.05	3.0635	2.06044	77.1516	73.8881	-89.9611	-169.06	-75.8322	136.123	81.4379	33.1701	70.8068	-138.94	14.1531	135.17	-170.632	9.76832	-110.436	118.988	-143.273	18.4375	2.70042	-43.7729	-41.9161	345.034	-198.089	108.094	-93.0225	137.561	-94.418	-38.9375	-102.922	-23.6884	-25.3498	173.733	-175.804	138.574
386	1	1072.42	3.06551	2.05242	76.1396	73.3841	-89.7926	-169.978	-74.8265	135.466	81.7925	33.5069	70.5406	-139.275	14.448	134.744	-170.372	9.99621	-110.759	119.049	-142.73	16.9151	4.51587	-44.3281	-39.9291	335.077	-188.089	106.932	-90.462	136.252	-94.418	-38.9375	-102.922	-23.6884	-25.3498	173.733	-175.804	138.574
386	2	1097.16	3.07232	2.05002	77.2053	74.0206	-90.0711	-171.918	-73.1205	135.624	81.9388	32.9177	70.9277	-137.971	13.5603	135.963	-171.578	9.3371	-110.452	118.689	-142.6	16.8088	4.64843	-44.3219	-42.3138	345.077	-197.508	109.392	-94.6711	137.182	-94.418	-38.9375	-102.922	-23.6884	-25.3498	173.733	-175.804	138.574
386	3	1048.22	3.07955	2.03405	75.4074	72.9808	-90.0711	-171.918	-73.1205	135.624	81.9388	32.9177	70.9277	-137.971	13.5603	135.963	-171.578	9.3371	-108.996	117.723	-143.295	23.3731	-3.17514	-43.3546	-40.0666	335.077	-187.626	108.517	-92.2979	136.101	-94.0453	-38.2719	-103.803	-23.1876	-25.7112	173.55	-175.804	138.574
386	4	955.849	3.09242	2.02973	74.6584	72.8167	-90.0711	-171.918	-73.1205	135.624	81.9388	32.9177	71.6719	-135.351	11.5236	136.423	-171.833	8.2525	-108.996	117.723	-143.295	23.3731	-3.17514	-43.3546	-40.0666	335.077	-187.626	108.517	-92.2979	136.101	-96.651	-34.3724	-108.214	-14.8574	-35.7112	175.005	-175.804	138.574
386	5	900.689	3.08299	2.03641	74.0005	71.8243	-90.0711	-171.918	-73.1205	135.624	81.9388	32.9177	71.6719	-135.351	11.5236	136.423	-171.833	8.2525	-108.996	117.724	-143.294	23.3709	-3.17279	-43.3552	-36.7615	331.775	-188.643	101.307	-82.2979	137.318	-97.4832	-32.9015	-110.162	-11.2438	-40.3571	174.121	-172.769	139.391
386	6	900.689	3.08299	2.03641	74.0005	71.8243	-90.0711	-171.918	-73.1205	135.624	81.9388	32.9177	71.6719	-135.351	11.5236	136.423	-171.833	8.2525	-108.996	117.724	-143.294	23.3709	-3.17279	-43.3552	-36.7615	331.775	-188.643	101.307	-82.2979	137.318	-97.4832	-32.9015	-110.162	-11.2438	-40.3571	174.121	-172.769	139.391
387	1	886.216	3.08646	2.03235	73.7385	71.6511	-89.7021	-170.422	-74.3339	135.137	81.9647	33.685	71.6446	-135.157	11.4377	136.573	-172.071	8.1723	-109.166	117.764	-143.036	22.8751	-2.58455	-43.5929	-36.064	328.829	-185.84	100.123	-80.6326	137.017	-97.4832	-32.9015	-110.162	-11.2438	-40.3571	174.121	-172.769	139.391
387	2	810.074	3.08119	2.03788	72.4456	70.6594	-89.865	-171.556	-73.3373	135.232	82.0475	33.3403	71.826	-134.53	11.0396	137.208	-172.718	7.83297	-109.166	117.764	-143.036	22.8751	-2.58455	-43.5929	-36.064	328.829	-185.84	100.123	-80.6326	137.017	-100.55	-27.2701	-116.41	-3.04918	-50.3571	176.079	-172.769	139.391
387	3	881.543	3.08747	2.05795	72.4275	70.6536	-89.7473	-172.666	-72.4807	134.699	82.8048	33.1307	69.4161	-141.96	16.8385	131.441	-167.53	10.8377	-108.16	117.534	-143.932	26.536	-6.89225	-43.2744	-34.8656	325.156	-182.556	98.2768	-78.1001	136.947	-99.6214	-27.0367	-116.829	-3.92053	-49.0448	175.568	-172.765	139.395
387	4	962.79	3.09337	2.05092	74.3767	72.0989	-89.7473	-172.666	-72.4807	134.699	82.8048	33.1307	69.4161	-141.96	16.8385	131.441	-167.53	10.8377	-108.16	117.534	-143.932	26.536	-6.89225	-43.2744	-36.0792	331.047	-188.074	101.334	-82.0149	137.476	-96.8411	-33.7622	-109.352	-12.3429	-39.0448	173.599	-172.765	139.395
387	5	1002.12	3.09684	2.05338	75.2721	73.1409	-89.7473	-172.666	-72.4807	134.699	82.8048	33.1307	69.4161	-141.96	16.8385	131.441	-167.53	10.8377	-108.16	117.534	-143.932	26.536	-6.89225	-43.2744	-36.0792	331.047	-188.074	101.334	-82.0149	137.476	-97.808	-32.1726	-109.355	-16.1379	-32.7791	183.31	-182.765	136.928
387	6	1002.12	3.09684	2.05338	75.2721	73.1409	-89.7473	-172.666	-72.4807	134.699	82.8048	33.1307	69.4161	-141.96	16.8385	131.441	-167.53	10.8377	-108.16	117.534	-143.932	26.536	-6.89225	-43.2744	-36.0792	331.047	-188.074	101.334	-82.0149	137.476	-97.808	-32.1726	-109.355	-16.1379	-32.7791	183.31	-182.765	136.928
388	1	979.208	3.09577	2.05214	75.3082	73.1771	-89.697	-170.388	-74.3639	135.127	81.9724	33.6926	69.5787	-141.238	16.3958	131.703	-167.764	10.4478	-108.472	117.758	-143.74	25.4449	-5.54978	-43.5602	-36.0792	331.047	-188.074	101.334	-82.0149	137.476	-97.808	-32.1726	-109.355	-16.1379	-32.7791	183.31	-182.765	136.928
388	2	1003.65	3.1042	2.04836	76.2872	73.7962	-90.0356	-172.733	-72.3036	135.319	82.1479	32.9779	70.1259	-139.41	15.0802	133.285	-169.299	9.58233	-108.101	117.292	-143.567	25.4105	-5.48718	-43.5317	-38.5278	341.047	-197.548	104.626	-87.0621	138.5	-97.808	-32.1726	-109.355	-16.1379	-32.7791	183.31	-182.765	136.928
388	3	1010.07	3.09077	2.06397	75.6121	73.483	-89.7881	-167.697	-76.8493	135.334	81.7917	33.767	68.6439	-144.537	18.8135	130.807	-167.291	11.9276	-108.689	117.353	-142.414	23.4767	-3.1164	-44.4022	-35.712	329.621	-186.462	102.133	-82.7946	137.413	-97.7629	-32.2516	-109.341	-15.9553	-33.0845	182.908	-182.331	137.043
388	4	1096.46	3.09082	2.05645	76.0847	73.3646	-89.7881	-167.697	-76.8493	135.334	81.7917	33.767	68.6439	-144.537	18.8135	130.807	-167.291	11.9276	-108.69	117.427	-142.534	23.4284	-3.05617	-44.3496	-35.8243	330.183	-187.002	102.361	-83.0981	137.472	-95.092	-37.3214	-103.557	-24.3347	-23.0845	181.26	-182.331	137.043
388	5	1097.33	3.08512	2.06931	77.1265	73.4127	-89.7881	-167.697	-76.8493	135.334	81.7917	33.767	68.6439	-144.537	18.8135	130.807	-167.291	11.9276	-108.69	117.427	-142.534	23.4284	-3.05617	-44.3496	-34.3014	335.781	-197.002	94.896	-73.9765	140.174	-95.092	-37.3214	-103.557	-24.3347	-23.0845	181.26	-181.103	137.854
388	6	1097.33	3.08512	2.06931	77.1265	73.4127	-89.7881	-167.697	-76.8493	135.334	81.7917	33.767	68.6439	-144.537	18.8135	130.807	-167.291	11.9276	-108.69	117.427	-142.534	23.4284	-3.05617	-44.3496	-34.3014	335.781	-197.002	94.896	-73.9765	140.174	-95.092	-37.3214	-103.557	-24.3347	-23.0845	181.26	-181.103	137.854
389	1	1073.29	3.08684	2.065	76.7775	73.1594	-89.6949	-170.377	-74.3719	135.117	81.9818	33.6968	68.6439	-144.537	18.8135	130.807	-167.291	11.9276	-108.862	117.754	-142.61	22.9449	-2.41673	-44.6326	-33.568	332.412	-193.59	93.5102	-72.0658	139.594	-95.092	-37.3214	-103.557	-24.3347	-23.0845	181.26	-181.103	137.854
389	2	1158.36	3.09412	2.05461	77.705	73.6073	-89.9563	-172.191	-72.7785	135.265	82.1171	33.1454	69.1442	-142.918	17.6037	132.177	-168.587	11.192	-108.576	117.398	-142.481	22.918	-2.36982	-44.6112	-35.6528	341.025	-202.034	96.3713	-76.3741	140.737	-93.0359	-40.973	-99.3065	-32.8709	-13.0845	180.314	-181.103	137.854
389	3	1130.95	3.07808	2.07486	76.7744	73.1766	-89.7829	-169.703	-75.1099	135.047	82.3168	33.4085	68.0032	-146.585	20.3744	130.194	-167.001	12.8062	-108.811	117.577	-142.227	22.0919	-1.3144	-45.0834	-33.0085	329.76	-190.74	93.8664	-72.222	139.33	-93.41	-39.4466	-101.021	-30.8341	-15.418	180.381	-181.031	137.819
389	4	1066.8	3.09825	2.05562	76.056	72.827	-89.7829	-169.703	-75.1099	135.047	82.3168	33.4085	68.0032	-146.585	20.3744	130.194	-167.001	12.8062	-107.88	117.983	-145.219	29.1473	-9.09354	-42.6465	-33.0085	329.76	-190.74	93.8664	-72.222	139.33	-95.9185	-35.9961	-104.99	-22.6007	-25.418	181.391	-181.031	137.819
389	5	1057.56	3.09307	2.06975	77.2379	73.0017	-89.7829	-169.703	-75.1099	135.047	82.3168	33.4085	68.0032	-146.585	20.3744	130.194	-167.001	12.8062	-107.908	117.986	-145.135	28.8443	-8.77063	-42.7204	-31.8569	336.325	-200.74	87.1447	-64.1938	141.253	-95.9185	-35.9961	-104.99	-22.6007	-25.418	181.391	-179.784	138.465
389	6	1057.56	3.09307	2.06975	77.2379	73.0017	-89.7829	-169.703	-75.1099	135.047	82.3168	33.4085	68.0032	-146.585	20.3744	130.194	-167.001	12.8062	-107.908	117.986	-145.135	28.8443	-8.77063	-42.7204	-31.8569	336.325	-200.74	87.1447	-64.1938	141.253	-95.9185	-35.9961	-104.99	-22.6007	-25.418	181.391	-179.784	138.465
390	1	1041.99	3.09514	2.06423	76.9444	72.796	-89.7079	-170.439	-74.3142	135.152	81.949	33.6824	67.7229	-147.315	21.0426	129.754	-166.704	13.0424	-108.13	118.216	-145.057	28.1697	-7.92353	-42.9893	-30.9571	332.5	-196.832	85.5359	-61.9829	140.6	-95.9185	-35.9961	-104.99	-22.6007	-25.418	181.391	-179.784	138.465
390	2	1052.94	3.10176	2.06033	77.8552	73.4113	-90.008	-172.518	-72.488	135.323	82.1022	33.0514	68.3986	-145.187	19.3992	131.52	-168.34	12.1138	-107.804	117.8	-144.901	28.1634	-7.89568	-42.9612	-33.4464	342.5	-206.825	89.2704	-67.4045	142.149	-95.9185	-35.9961	-104.99	-22.6007	-25.418	181.391	-179.784	138.465
390	3	1122.91	3.11604	2.04242	77.1163	73.0909	-90.008	-172.518	-72.488	135.323	82.1022	33.0514	66.6771	-150.806	23.7568	128.482	-165.91	14.4986	-107.434	117.788	-145.337	29.4193	-9.36095	-42.8482	-31.4343	332.875	-196.825	87.8629	-64.7351	140.63	-95.7674	-35.6778	-105.413	-22.2161	-25.7678	181.316	-179.784	138.465
390	4	1045.26	3.12548	2.0342	76.1924	72.7639	-90.008	-172.518	-72.488	135.323	82.1022	33.0514	66.6771	-150.806	23.7568	128.482	-165.91	14.4986	-107.153	118.269	-147.13	32.838	-12.8912	-41.6337	-31.4343	332.875	-196.825	87.863	-64.7352	140.63	-98.359	-31.7158	-110.001	-13.9399	-35.7678	182.613	-179.784	138.465
390	5	1004.25	3.11738	2.05825	77.6341	73.1536	-90.008	-172.518	-72.488	135.323	82.1022	33.0514	66.6771	-150.806	23.7568	128.482	-165.91	14.4986	-107.838	118.184	-144.363	23.9345	-3.64982	-43.8594	-31.037	340.441	-206.825	83.0549	-59.2686	142.131	-99.3101	-30.0537	-112.016	-10.7529	-40.0987	182.169	-177.205	139.519
390	6	1004.25	3.11738	2.05825	77.6341	73.1536	-90.008	-172.518	-72.488	135.323	82.1022	33.0514	66.6771	-150.806	23.7568	128.482	-165.91	14.4986	-107.838	118.184	-144.363	23.9345	-3.64982	-43.8594	-31.037	340.441	-206.825	83.0549	-59.2686	142.131	-99.3101	-30.0537	-112.016	-10.7529	-40.0987	182.169	-177.205	139.519
391	1	943.851	3.11612	2.05393	76.888	72.7165	-89.6972	-170.39	-74.3601	135.132	81.9667	33.6935	66.947	-149.975	23.093	129.153	-166.517	14.1518	-107.9	118.261	-144.384	23.8953	-3.60458	-43.8752	-29.7739	334.461	-200.586	81.8536	-57.2525	141.092	-99.3101	-30.0537	-112.016	-10.7529	-40.0987	182.169	-177.205	139.519
391	2	952.385	3.12144	2.05182	77.8095	73.3266	-89.9399	-172.075	-72.8815	135.271	82.0906	33.1834	67.5897	-148.002	21.5268	130.776	-167.991	13.3202	-107.637	117.924	-144.26	23.8996	-3.59176	-43.8499	-32.171	344.297	-210.586	85.3211	-62.3115	142.749	-99.3101	-30.0537	-112.016	-10.7529	-40.0987	182.169	-177.205	139.519
391	3	971.902	3.12488	2.05668	78.8972	74.0816	-89.9399	-172.075	-72.8815	135.271	82.0906	33.1834	67.1904	-149.273	22.5384	130.063	-167.425	13.8427	-107.552	117.906	-144.351	24.2424	-3.99023	-43.8084	-33.9056	353.707	-220.586	86.1717	-64.2745	144.446	-99.3101	-30.0537	-112.016	-10.7529	-40.0987	182.169	-177.205	139.519
391	4	1122.51	3.13284	2.03629	79.3392	74.1247	-89.9399	-172.075	-72.8815	135.271	82.0906	33.1834	67.1904	-149.273	22.5384	130.063	-167.425	13.8427	-106.761	118.166	-147.418	32.9324	-13.2234	-41.2312	-33.9056	353.707	-220.586	86.1717	-64.2745	144.446	-96.4033	-36.8872	-104.459	-19.2221	-30.0987	179.971	-177.205	139.519
391	5	1077.05	3.10642	2.12034	78.6263	73.3305	-88.4097	-170.516	-74.6143	133.937	83.875	34.0211	67.0575	-149.342	22.6376	129.44	-166.855	13.8772	-106.827	118.188	-147.276	32.4228	-12.6565	-41.3675	-30.3716	343.616	-211.662	80.3046	-55.7603	142.741	-96.4491	-36.7758	-104.58	-19.1057	-30.2443	179.996	-176.19	139.881
391	6	1077.05	3.10642	2.12034	78.6263	73.3305	-88.4097	-170.516	-74.6143	133.937	83.875	34.0211	67.0575	-149.342	22.6376	129.44	-166.855	13.8772	-106.827	118.188	-147.276	32.4228	-12.6565	-41.3675	-30.3716	343.616	-211.662	80.3046	-55.7603	142.741	-96.4491	-36.7758	-104.58	-19.1057	-30.2443	179.996	-176.19	139.881
392	1	1035.43	3.10368	2.1044	77.7233	72.7346	-88.9	-170.527	-74.4658	134.381	83.1699	33.8839	66.8181	-149.503	22.8658	128.365	-165.876	13.9234	-107.193	118.345	-146.746	30.3116	-10.1944	-41.9392	-28.1734	334.084	-201.662	77.065	-51.1476	140.987	-96.4491	-36.7758	-104.58	-19.1057	-30.2443	179.996	-176.19	139.881
392	2	1135.73	3.1055	2.09684	78.1496	72.831	-89.0044	-171.243	-73.8361	134.44	83.2213	33.6676	67.0892	-148.668	22.2007	129.046	-166.495	13.5736	-107.085	118.202	-146.687	30.3	-10.172	-41.9328	-29.1729	338.023	-205.691	78.6518	-53.3918	141.698	-94.0493	-41.0563	-99.6703	-27.5391	-20.2443	178.673	-176.19	139.881
392	3	1238.64	3.11154	2.09604	78.1293	72.9188	-88.745	-167.041	-77.6348	134.449	82.9631	34.3363	64.1308	-158.047	29.7122	123.848	-162.399	17.4125	-107.279	118.277	-146.142	28.8573	-8.51469	-42.5789	-26.1344	327.72	-195.279	73.5955	-46.5615	140.126	-94.42	-39.1372	-101.848	-25.3217	-22.8034	178.729	-176.077	139.87
392	4	1156.21	3.12329	2.07558	77.2605	72.5194	-88.745	-167.041	-77.6348	134.449	82.9631	34.3363	64.1308	-158.047	29.7122	123.848	-162.399	17.4125	-106.357	118.674	-149.721	38.284	-18.5147	-39.7533	-26.1344	327.72	-195.279	73.5955	-46.5615	140.126	-96.7846	-35.5562	-105.979	-17.7302	-32.1228	179.582	-176.077	139.87
392	5	1115.6	3.11832	2.10096	78.8447	73.2676	-88.745	-167.041	-77.6348	134.449	82.9631	34.3363	64.1308	-158.047	29.7122	123.848	-162.399	17.4125	-106.964	118.398	-146.307	28.3068	-8.51469	-42.2658	-25.83	332.811	-201.633	70.2164	-42.7391	140.704	-96.7846	-35.5562	-105.979	-17.7302	-32.1228	179.582	-174.664	140.327
392	6	1115.6	3.11832	2.10096	78.8447	73.2676	-88.745	-167.041	-77.6348	134.449	82.9631	34.3363	64.1308	-158.047	29.7122	123.848	-162.399	17.4125	-106.964	118.398	-146.307	28.3068	-8.51469	-42.2658	-25.83	332.811	-201.633	70.2164	-42.7391	140.704	-96.7846	-35.5562	-105.979	-17.7302	-32.1228	179.582	-174.664	140.327
393	1	1050.76	3.13225	2.07157	80.0308	73.4029	-89.6877	-170.343	-74.3934	135.118	81.9731	33.7123	64.1308	-158.047	29.7122	123.848	-162.399	17.4125	-107.243	118.591	-145.993	26.6761	-6.59871	-42.7135	-25.5201	338.742	-207.945	61.9396	-34.1905	141.069	-96.7846	-35.5562	-105.979	-17.7302	-32.1228	179.582	-174.664	140.327
393	2	1048.7	3.13499	2.06737	80.6529	73.8467	-89.8585	-171.531	-73.3512	135.215	82.0615	33.3533	65.3333	-154.535	26.6189	126.48	-164.612	16.1779	-107.059	118.35	-145.903	26.6866	-6.59751	-42.6946	-28.0323	348.212	-217.945	66.2583	-40.1398	143.125	-96.7846	-35.5562	-105.979	-17.7302	-32.1228	179.582	-174.664	140.327
393	3	1183.82	3.15566	2.04694	81.5415	74.7118	-89.8585	-171.531	-73.3512	135.215	82.0615	33.3533	62.01	-164.535	35.1578	120.315	-159.769	19.8852	-106.69	118.332	-146.372	28.1307	-8.25627	-42.5357	-28.1828	349.868	-219.799	66.0214	-40.0221	143.506	-96.7906	-35.0232	-106.656	-16.8103	-33.1132	179.605	-174.664	140.327
393	4	1050.29	3.14452	2.09372	79.9781	73.374	-88.8217	-170.628	-74.7639	132.605	85.3783	33.5149	65.4183	-154.974	26.178	127.194	-165.2	16.96	-106.833	118.479	-146.27	27.304	-7.28795	-42.7446	-27.9864	349.36	-219.251	65.4437	-39.3204	143.355	-98.5379	-31.7609	-110.332	-11.424	-39.5954	180.603	-174.618	140.341
393	5	1003.49	3.13928	2.09465	79.0896	72.6808	-88.8217	-170.628	-74.7639	132.605	85.3783	33.5149	65.4183	-154.974	26.178	127.194	-165.2	16.96	-106.979	118.576	-145.901	25.66	-5.53893	-43.1425	-25.1441	339.574	-209.251	60.8253	-32.7716	141.129	-98.5809	-31.6925	-110.447	-11.1748	-40.0424	180.243	-173.727	140.634
393	6	1003.49	3.13928	2.09465	79.0896	72.6808	-88.8217	-170.628	-74.7639	132.605	85.3783	33.5149	65.4183	-154.974	26.178	127.194	-165.2	16.96	-106.979	118.576	-145.901	25.66	-5.53893	-43.1425	-25.1441	339.574	-209.251	60.8253	-32.7716	141.129	-98.5809	-31.6925	-110.447	-11.1748	-40.0424	180.243	-173.727	140.634
394	1	1005.11	3.13945	2.07998	81.0656	73.7064	-89.5949	-170.529	-74.3365	134.765	82.4787	33.6296	65.4182	-154.974	26.1782	127.194	-165.2	16.96	-108.562	120.397	-145.361	17.6488	4.09369	-45.1158	-26.1812	349.106	-219.251	57.5174	-30.0917	142.369	-98.5809	-31.6925	-110.447	-11.1748	-40.0424	180.243	-173.727	140.634
394	2	819.636	3.12606	2.07997	78.5366	71.9393	-90.0026	-173.359	-71.8502	135.007	82.6746	32.7794	67.0153	-150.228	22.1775	130.94	-168.446	15.1389	-108.562	120.397	-145.361	17.6488	4.09369	-45.1158	-25.0277	341.881	-211.37	57.6667	-29.5843	141.028	-101.773	-25.5509	-117.265	-2.98104	-50.0424	182.355	-173.727	140.634
394	3	777.882	3.13062	2.07156	77.3084	70.9969	-90.0026	-173.359	-71.8502	135.007	82.6746	32.7794	67.0153	-150.228	22.1775	130.94	-168.446	15.1389	-107.689	119.842	-145.887	21.839	-0.828936	-44.4829	-22.2671	332.414	-201.37	52.9978	-23.2439	139.083	-101.773	-25.5509	-117.265	-2.98104	-50.0424	182.355	-173.727	140.634
394	4	837.547	3.14402	2.07191	77.1075	70.9831	-89.3495	-170.436	-74.4529	134.582	82.837	33.6613	66.6254	-151.104	22.9192	129.691	-167.323	15.4922	-106.836	119.425	-147.76	29.5783	-9.20708	-42.4348	-22.5434	332.571	-201.428	54.0686	-24.5233	139.232	-101.222	-26.3263	-116.127	-6.79009	-46.1597	181.373	-173.625	140.667
394	5	842.17	3.14329	2.08224	77.5305	70.6409	-89.3495	-170.436	-74.4529	134.582	82.837	33.6613	66.6254	-151.104	22.9192	129.691	-167.323	15.4922	-106.836	119.425	-147.76	29.5783	-9.20708	-42.4348	-23.366	340.804	-210.669	52.7404	-23.5342	140.401	-101.384	-26.175	-116.92	-4.37995	-52.7215	172.328	-163.625	144.003
394	6	842.17	3.14329	2.08224	77.5305	70.6409	-89.3495	-170.436	-74.4529	134.582	82.837	33.6613	66.6254	-151.104	22.9192	129.691	-167.323	15.4922	-106.836	119.425	-147.76	29.5783	-9.20708	-42.4348	-23.366	340.804	-210.669	52.7404	-23.5342	140.401	-101.384	-26.175	-116.92	-4.37995	-52.7215	172.328	-163.625	144.003
395	1	832.987	3.1395	2.07634	78.1273	71.1153	-89.7112	-170.452	-74.3012	135.155	81.9458	33.6792	66.6236	-151.106	22.9222	129.685	-167.318	15.4929	-108.266	120.667	-146.729	22.1196	-0.383451	-44.336	-23.367	340.809	-210.675	52.7405	-23.5349	140.402	-101.384	-26.175	-116.92	-4.37995	-52.7215	172.328	-163.625	144.003
395	2	820.602	3.13414	2.08139	78.8356	71.7618	-89.9053	-171.801	-73.1161	135.27	82.041	33.2727	67.138	-149.544	21.6711	130.986	-168.487	14.8385	-108.266	120.667	-146.729	22.1196	-0.383451	-44.336	-26.1609	350.119	-220.675	58.674	-31.2988	142.767	-101.384	-26.175	-116.92	-4.37995	-52.7215	172.328	-163.625	144.003
395	3	823.586	3.16059	2.07283	78.6667	71.7943	-89.9053	-171.801	-73.1161	135.27	82.041	33.2727	67.138	-149.544	21.6711	130.986	-168.487	14.8385	-106.215	120.032	-148.637	30.6842	-10.3835	-43.2341	-26.032	357.878	-229.597	54.9619	-27.713	144.657	-101.384	-26.175	-116.92	-4.37995	-52.7215	172.328	-163.625	144.003
395	4	928.516	3.18332	2.05879	78.8184	71.9444	-89.4503	-169.359	-75.3194	134.792	82.3229	33.929	66.8127	-150.408	22.4069	130.076	-167.686	15.1618	-105.639	120.832	-152.327	38.3764	-18.0089	-40.7922	-25.9185	357.227	-228.832	54.8176	-27.506	144.497	-99.9295	-29.3898	-113.417	-9.12331	-47.1187	171.303	-164.183	143.793
395	5	899.05	3.1867	2.06089	78.9878	72.3127	-89.4503	-169.359	-75.3194	134.792	82.3229	33.929	66.8127	-150.408	22.4069	130.076	-167.686	15.1618	-105.639	120.832	-152.327	38.3764	-18.0089	-40.7922	-25.9188	357.228	-228.832	54.8182	-27.5068	144.497	-101.821	-27.0079	-114.942	-7.87464	-46.8063	181.303	-173.521	141.533
395	6	899.05	3.1867	2.06089	78.9878	72.3127	-89.4503	-169.359	-75.3194	134.792	82.3229	33.929	66.8127	-150.408	22.4069	130.076	-167.686	15.1618	-105.639	120.832	-152.327	38.3764	-18.0089	-40.7922	-25.9188	357.228	-228.832	54.8182	-27.5068	144.497	-101.821	-27.0079	-114.942	-7.87464	-46.8063	181.303	-173.521	141.533
396	1	878.774	3.18553	2.05812	79.1395	72.4257	-89.7072	-170.432	-74.3185	135.153	81.9466	33.6851	66.8127	-150.408	22.4069	130.076	-167.686	15.1618	-106.071	121.352	-152.127	35.9492	-15.1393	-41.4106	-25.9188	357.228	-228.832	54.8182	-27.5068	144.497	-101.821	-27.0079	-114.942	-7.87464	-46.8063	181.303	-173.521	141.533
396	2	746.23	3.16507	2.05482	77.838	71.5078	-90.3977	-175.231	-70.1054	135.561	82.2858	32.2389	68.5377	-145.151	18.2373	134.503	-171.691	12.9267	-106.071	121.352	-152.127	35.9492	-15.1393	-41.4106	-25.6163	348.222	-218.832	60.1928	-32.9412	143.349	-101.821	-27.0079	-114.942	-7.87464	-46.8063	181.303	-173.521	141.533
396	3	936.106	3.20354	2.0317	79.2194	72.4835	-90.3977	-175.231	-70.1054	135.561	82.2858	32.2389	65.5104	-155.151	25.9722	129.269	-167.585	17.2017	-105.485	121.535	-153.073	37.8273	-17.2442	-41.3039	-25.9551	353.585	-224.887	58.9901	-32.04	144.609	-101.821	-27.0079	-114.942	-7.87464	-46.8063	181.303	-173.521	141.533
396	4	1120.15	3.21633	2.00465	79.7849	73.4577	-90.3977	-175.231	-70.1054	135.561	82.2858	32.2389	65.5104	-155.151	25.9722	129.269	-167.585	17.2017	-104.982	122.417	-156.588	44.8604	-24.2316	-39.0344	-27.4075	357.118	-228.35	63.0999	-37.192	145.679	-98.5719	-35.5336	-105.833	-16.3804	-36.8063	178.425	-173.521	141.533
396	5	1020.22	3.21035	2.00816	79.3498	72.3651	-90.3977	-175.231	-70.1054	135.561	82.2858	32.2389	65.5104	-155.151	25.9722	129.269	-167.585	17.2017	-104.982	122.417	-156.588	44.8604	-24.2316	-39.0344	-23.8241	347.653	-219.039	55.6635	-27.192	143.021	-99.1536	-34.4785	-107.102	-14.249	-39.6205	177.935	-171.776	142.031
396	6	1020.22	3.21035	2.00816	79.3498	72.3651	-90.3977	-175.231	-70.1054	135.561	82.2858	32.2389	65.5104	-155.151	25.9722	129.269	-167.585	17.2017	-104.982	122.417	-156.588	44.8604	-24.2316	-39.0344	-23.8241	347.653	-219.039	55.6635	-27.192	143.021	-99.1536	-34.4785	-107.102	-14.249	-39.6205	177.935	-171.776	142.031
397	1	996.36	3.20967	2.00653	79.1261	72.1937	-89.6403	-170.139	-74.6074	135.016	82.0783	33.7468	66.544	-152.096	23.4587	131.806	-169.811	15.96	-105.195	122.689	-156.661	44.7161	-24.0668	-39.096	-23.8241	347.653	-219.039	55.6635	-27.192	143.021	-99.1536	-34.4785	-107.102	-14.249	-39.6205	177.935	-171.776	142.031
397	2	927.775	3.20095	2.00341	77.8279	71.4658	-89.8471	-171.582	-73.3407	135.139	82.1814	33.3131	67.066	-150.554	22.2374	133.174	-171.044	15.2943	-105.195	122.689	-156.661	44.7161	-24.0668	-39.096	-22.2296	338.476	-209.039	55.2247	-25.842	141.253	-99.1536	-34.4785	-107.102	-14.249	-39.6205	177.935	-171.776	142.031
397	3	978.455	3.19511	2.04989	78.7341	71.9442	-89.5314	-175.894	-70.0026	133.655	84.517	32.5462	64.7027	-157.382	27.8281	128.38	-167.168	18.1538	-105.481	123.168	-156.299	42.8776	-21.7395	-39.9763	-20.7792	336.596	-207.13	50.8219	-20.6377	140.714	-98.9336	-34.7163	-106.826	-14.9549	-38.7777	177.799	-171.815	142.019
397	4	1102.89	3.19353	2.03996	78.8462	71.7512	-89.5314	-175.894	-70.0026	133.655	84.517	32.5462	64.7027	-157.382	27.8281	128.38	-167.168	18.1538	-105.481	123.168	-156.299	42.8776	-21.7395	-39.9763	-20.4301	333.527	-203.736	51.5516	-21.1969	140.271	-96.125	-39.9877	-101.047	-23.2617	-28.7777	176.036	-171.815	142.019
397	5	1107.16	3.19098	2.02882	77.6577	71.2958	-89.5314	-175.894	-70.0026	133.655	84.517	32.5462	64.7027	-157.382	27.8281	128.38	-167.168	18.1538	-105.481	123.168	-156.299	42.8776	-21.7395	-39.9763	-19.7216	324.583	-193.736	53.4763	-22.8725	139.317	-96.125	-39.9877	-101.047	-23.2617	-28.7777	176.036	-172.515	141.932
397	6	1107.16	3.19098	2.02882	77.6577	71.2958	-89.5314	-175.894	-70.0026	133.655	84.517	32.5462	64.7027	-157.382	27.8281	128.38	-167.168	18.1538	-105.481	123.168	-156.299	42.8776	-21.7395	-39.9763	-19.7216	324.583	-193.736	53.4763	-22.8725	139.317	-96.125	-39.9877	-101.047	-23.2617	-28.7777	176.036	-172.515	141.932
398	1	1081.04	3.19424	2.02146	77.9531	71.2365	-89.635	-170.106	-74.6511	134.958	82.1453	33.7383	65.1009	-155.703	26.6112	128.752	-167.379	17.4394	-105.915	123.378	-155.733	41.1489	-19.6617	-40.4825	-19.1962	325.692	-194.768	49.9604	-19.0639	139.072	-96.125	-39.9877	-101.047	-23.2617	-28.7777	176.036	-172.515	141.932
398	2	1167.57	3.19962	2.00344	77.7078	71.1156	-89.8847	-171.852	-73.1196	135.103	82.2729	33.214	66.0129	-153.058	24.3915	130.952	-169.291	16.3999	-105.647	122.998	-155.568	41.1783	-19.6755	-40.4587	-20.4854	327.599	-196.808	54.7344	-24.7483	139.973	-93.9984	-43.6352	-96.907	-31.7333	-18.7777	175.096	-172.515	141.932
398	3	1238.26	3.18218	2.03201	78.9635	71.9226	-89.6718	-166.648	-77.7965	135.076	81.9343	33.9925	62.8053	-162.807	32.4949	125.133	-164.797	20.2278	-106.703	123.193	-154.073	38.6959	-16.6572	-41.5509	-19.3477	326.499	-195.772	51.048	-20.4204	139.649	-94.207	-42.8775	-97.768	-30.4525	-20.2471	175.132	-172.491	141.923
398	4	1167.66	3.18555	2.01439	77.6521	71.8868	-89.6718	-166.648	-77.7965	135.076	81.9343	33.9925	62.8053	-162.807	32.4949	125.133	-164.797	20.2278	-106.703	123.193	-154.073	38.6959	-16.6572	-41.5509	-20.2446	320.788	-189.323	60.2415	-30.4204	139.82	-96.5335	-39.3847	-101.782	-22.4143	-30.1222	175.591	-172.491	141.923
398	5	1176.01	3.18797	2.00636	76.392	71.7824	-89.8645	-167.452	-77.0457	135.777	81.3972	33.7634	62.8399	-162.701	32.3983	125.2	-164.852	20.1962	-106.754	123.24	-153.923	38.0715	-16.0109	-41.7112	-21.7372	315.027	-182.194	68.0493	-39.5608	140.376	-97.2117	-36.8779	-104.119	-23.4248	-29.3819	176.241	-173.921	141.733
398	6	1176.01	3.18797	2.00636	76.392	71.7824	-89.8645	-167.452	-77.0457	135.777	81.3972	33.7634	62.8399	-162.701	32.3983	125.2	-164.852	20.1962	-106.754	123.24	-153.923	38.0715	-16.0109	-41.7112	-21.7372	315.027	-182.194	68.0493	-39.5608	140.376	-97.2117	-36.8779	-104.119	-23.4248	-29.3819	176.241	-173.921	141.733
399	1	1133.71	3.19029	2.00352	76.5136	71.7374	-89.6938	-170.372	-74.3786	135.106	81.9933	33.697	62.8399	-162.701	32.3983	125.2	-164.852	20.1962	-106.941	123.631	-153.924	37.1325	-14.9111	-42.1205	-21.4131	314.809	-181.964	66.1729	-37.4116	140.056	-97.2117	-36.8779	-104.119	-23.4248	-29.3819	176.241	-173.921	141.733
399	2	1106.75	3.20074	1.97426	75.6432	71.1851	-90.0298	-172.721	-72.317	135.308	82.1565	32.9949	66.4234	-152.701	23.2937	133.031	-171.252	16.8566	-106.58	123.133	-153.716	37.1762	-14.9409	-42.0875	-22.9458	318.294	-185.331	70.7675	-43.0748	140.89	-97.2117	-36.8779	-104.119	-23.4248	-29.3819	176.241	-173.921	141.733
399	3	1119.8	3.19567	2.0009	76.5917	71.7836	-90.1887	-175.531	-69.9856	134.885	83.0964	32.2585	63.5582	-161.493	30.5246	127.912	-167.354	20.3654	-107.322	124.821	-154.482	35.1862	-12.2836	-42.866	-21.5916	316.122	-183.405	67.087	-38.6317	140.607	-97.3842	-36.4517	-104.577	-22.888	-30.0338	176.318	-173.9	141.74
399	4	1058.87	3.20693	1.99159	75.778	71.5964	-90.1887	-175.531	-69.9856	134.885	83.0964	32.2585	63.5582	-161.493	30.5246	127.912	-167.354	20.3654	-106.879	125.26	-156.219	38.5479	-15.8296	-41.7712	-21.5955	316.124	-183.406	67.105	-38.6525	140.608	-100.037	-31.965	-109.557	-14.7029	-40.0338	177.546	-173.9	141.74
399	5	1036.75	3.20234	2.00724	76.7726	71.4977	-90.1887	-175.531	-69.9856	134.885	83.0964	32.2585	63.5582	-161.493	30.5246	127.912	-167.354	20.3654	-106.879	125.26	-156.219	38.5479	-15.8296	-41.7712	-19.9018	321.669	-190.779	58.7012	-28.6525	140.447	-100.157	-31.7581	-109.953	-13.7502	-41.5497	176.366	-171.239	142.51
399	6	1036.75	3.20234	2.00724	76.7726	71.4977	-90.1887	-175.531	-69.9856	134.885	83.0964	32.2585	63.5582	-161.493	30.5246	127.912	-167.354	20.3654	-106.879	125.26	-156.219	38.5479	-15.8296	-41.7712	-19.9018	321.669	-190.779	58.7012	-28.6525	140.447	-100.157	-31.7581	-109.953	-13.7502	-41.5497	176.366	-171.239	142.51
400	1	969.164	3.20066	2.0032	76.4524	71.2417	-89.6318	-170.099	-74.6472	134.996	82.0984	33.7532	64.9935	-157.359	26.9988	131.081	-169.972	18.7768	-107.266	125.75	-156.271	37.6942	-14.7584	-41.9949	-19.9018	321.669	-190.779	58.7012	-28.6525	140.447	-100.157	-31.7581	-109.953	-13.7502	-41.5497	176.366	-171.239	142.51
400	2	985.207	3.2113	1.98321	76.1194	71.3475	-90.1397	-173.669	-71.5153	135.303	82.3477	32.6889	66.7769	-152.327	22.7836	135.51	-173.806	16.7631	-106.713	124.98	-155.941	37.7638	-14.8127	-41.9477	-22.4792	326.896	-196.079	66.9205	-38.6525	142.099	-100.157	-31.7581	-109.953	-13.7502	-41.5497	176.366	-171.239	142.51
400	3	986.893	3.20283	2.01438	76.962	71.8554	-90.2732	-176.32	-69.3153	134.846	83.2929	31.9916	64.1274	-160.394	29.3939	130.797	-170.243	20.0038	-107.403	126.568	-156.734	36.1523	-12.5428	-42.689	-20.9272	324.03	-193.353	62.921	-33.778	141.629	-100.025	-31.958	-109.723	-14.1554	-41.0364	176.361	-171.322	142.487
400	4	1140.56	3.21031	1.9928	77.1614	71.8022	-90.2732	-176.32	-69.3153	134.846	83.2929	31.9916	64.1274	-160.394	29.3939	130.797	-170.243	20.0038	-106.974	126.832	-158.209	39.4937	-16.0614	-41.6861	-21.3813	323.502	-192.545	65.5284	-36.7437	141.749	-97.0416	-37.7859	-103.451	-22.4186	-31.0364	174.443	-171.322	142.487
400	5	1116.36	3.20168	1.98531	76.0097	71.4052	-90.8219	-178.623	-67.1806	136.347	82.1522	31.3349	64.3773	-159.579	28.6709	131.294	-170.666	19.7551	-106.575	125.52	-158.619	45.5228	-22.0994	-40.3914	-22.0561	320.428	-188.788	68.9033	-40.7493	142.051	-98.2779	-35.1001	-106.193	-20.1335	-34.0375	175.382	-172.989	142.332
400	6	1116.36	3.20168	1.98531	76.0097	71.4052	-90.8219	-178.623	-67.1806	136.347	82.1522	31.3349	64.3773	-159.579	28.6709	131.294	-170.666	19.7551	-106.575	125.52	-158.619	45.5228	-22.0994	-40.3914	-22.0561	320.428	-188.788	68.9033	-40.7493	142.051	-98.2779	-35.1001	-106.193	-20.1335	-34.0375	175.382	-172.989	142.332
401	1	1078.93	3.20308	1.98126	75.8136	71.0748	-89.4904	-169.457	-75.2833	134.7	82.3827	33.8833	65.5969	-155.726	25.4531	133.95	-172.946	18.3189	-106.924	125.885	-158.428	44.3299	-20.7612	-40.7276	-21.1409	319.026	-187.468	65.6602	-36.8922	141.556	-98.2779	-35.1001	-106.193	-20.1335	-34.0375	175.382	-172.989	142.332
401	2	1092.16	3.21584	1.96485	75.7653	71.3633	-90.045	-173.392	-71.8362	135.021	82.68	32.7104	67.1082	-151.522	22.0743	137.986	-176.524	16.4907	-106.311	125.018	-158.048	44.41	-20.8227	-40.6784	-23.9044	325.553	-193.909	73.766	-46.8922	143.184	-98.2779	-35.1001	-106.193	-20.1335	-34.0375	175.382	-172.989	142.332
401	3	1119.8	3.20988	1.98381	76.581	71.9421	-90.1574	-174.914	-70.5324	134.891	83.0433	32.3313	64.1157	-160.691	29.382	132.596	-172.439	20.3912	-107.379	127.482	-159.442	42.4029	-18.122	-41.3514	-22.9348	323.288	-191.746	71.5523	-44.1351	142.897	-97.9751	-34.6846	-106.844	-19.2172	-34.8909	175.242	-173.02	142.326
401	4	1064.08	3.21427	1.98153	75.4499	71.365	-90.1574	-174.914	-70.5324	134.891	83.0433	32.3313	64.1157	-160.691	29.382	132.596	-172.439	20.3912	-107.26	127.666	-159.954	43.205	-18.9609	-41.0753	-22.9416	323.293	-191.748	71.5856	-44.1735	142.899	-100.782	-29.6793	-112.308	-11.0327	-44.8909	176.733	-173.02	142.326
401	5	1063.88	3.21243	2.00011	74.5249	70.7697	-89.4452	-174.501	-70.545	134.955	82.7066	33.0228	64.0276	-160.84	29.5075	132.214	-172.071	20.4378	-107.178	127.647	-160.165	44.0794	-19.8619	-40.9015	-22.9195	322.19	-190.431	71.9425	-44.5747	142.752	-103.404	-24.5892	-117.445	-7.55033	-51.9704	176.768	-171.92	144.343
401	6	1063.88	3.21243	2.00011	74.5249	70.7697	-89.4452	-174.501	-70.545	134.955	82.7066	33.0228	64.0276	-160.84	29.5075	132.214	-172.071	20.4378	-107.178	127.647	-160.165	44.0794	-19.8619	-40.9015	-22.9195	322.19	-190.431	71.9425	-44.5747	142.752	-103.404	-24.5892	-117.445	-7.55033	-51.9704	176.768	-171.92	144.343
402	1	1003.94	3.20868	1.99424	74.4649	70.7071	-89.6724	-170.271	-74.4779	135.046	82.0539	33.714	64.5584	-158.241	27.3646	131.91	-171.483	19.3268	-108.011	127.686	-159.173	40.923	-16.1689	-41.6223	-22.9195	322.19	-190.431	71.9425	-44.5747	142.752	-103.404	-24.5892	-117.445	-7.55033	-51.9704	176.768	-171.92	144.343
402	2	785.609	3.18871	2.00433	72.713	69.5706	-90.2991	-174.648	-70.638	135.44	82.3404	32.4127	66.6451	-152.488	22.5327	137.178	-176.036	16.9987	-108.011	127.686	-159.173	40.923	-16.1689	-41.6223	-22.9195	322.19	-190.431	71.9425	-44.5747	142.752	-108.179	-14.9253	-127.254	-0.0755698	-61.9704	179.929	-171.92	144.343
402	3	942.077	3.19621	2.00994	73.6274	70.1592	-89.7534	-165.106	-79.1305	135.29	81.631	34.1258	63.6387	-161.45	29.7642	131.593	-171.783	20.7993	-108.745	128.208	-158.985	40.718	-15.4273	-41.9019	-21.5833	319.398	-187.849	68.8677	-40.7735	142.49	-107.691	-15.1711	-127.071	-0.755148	-61.0443	179.633	-171.929	144.34
402	4	1052.51	3.23768	1.96906	73.9517	70.3819	-89.7534	-165.106	-79.1305	135.29	81.631	34.1258	63.6387	-161.45	29.7642	131.593	-171.783	20.7993	-106.974	130.016	-164.563	49.9674	-25.4273	-38.7695	-21.8092	319.669	-188.035	69.9352	-42.0094	142.561	-104.252	-24.9019	-117.162	-6.85235	-53.6397	176.943	-171.929	144.34
402	5	1063.15	3.23828	1.96911	74.8011	71.3429	-89.7534	-165.106	-79.1305	135.29	81.631	34.1258	63.6387	-161.45	29.7642	131.593	-171.783	20.7993	-106.974	130.016	-164.563	49.9674	-25.4273	-38.7695	-21.8125	319.653	-188.014	69.955	-42.0329	142.561	-104.32	-24.8933	-116.2	-9.67293	-46.8787	186.54	-181.929	141.129
402	6	1063.15	3.23828	1.96911	74.8011	71.3429	-89.7534	-165.106	-79.1305	135.29	81.631	34.1258	63.6387	-161.45	29.7642	131.593	-171.783	20.7993	-106.974	130.016	-164.563	49.9674	-25.4273	-38.7695	-21.8125	319.653	-188.014	69.955	-42.0329	142.561	-104.32	-24.8933	-116.2	-9.67293	-46.8787	186.54	-181.929	141.129
403	1	1007.73	3.23935	1.96799	74.7554	71.2087	-89.6554	-170.205	-74.5352	135.017	82.0772	33.7373	63.6387	-161.45	29.7642	131.593	-171.783	20.7993	-107.057	130.589	-165.079	49.9522	-25.3018	-38.952	-21.5622	319.075	-187.338	68.425	-40.2532	142.18	-104.32	-24.8933	-116.2	-9.67293	-46.8787	186.54	-181.929	141.129
403	2	821.254	3.22393	1.97423	72.9997	69.9963	-90.1444	-173.633	-71.5284	135.327	82.2997	32.722	65.7096	-155.892	24.9435	136.69	-176.093	18.6596	-107.057	130.589	-165.079	49.9522	-25.3018	-38.952	-21.5622	319.075	-187.338	68.425	-40.2532	142.18	-108.517	-16.3959	-125.127	-1.86344	-56.8787	189.385	-181.929	141.129
403	3	893.891	3.22623	1.99412	73.643	70.5895	-90.1258	-173.965	-71.314	135.057	82.6719	32.6127	62.1801	-165.958	33.3335	129.927	-170.966	22.7822	-107.73	132.104	-165.855	50.7523	-25.128	-39.6438	-20.3737	317.105	-185.6	65.4363	-36.6139	141.991	-108.474	-16.3843	-125.131	-2.03155	-56.682	189.354	-181.884	141.146
403	4	977.646	3.23289	1.98001	74.3804	71.5191	-90.1258	-173.965	-71.314	135.057	82.6719	32.6127	62.1801	-165.959	33.3337	129.927	-170.966	22.7822	-107.73	132.104	-165.855	50.7523	-25.1281	-39.6438	-22.3033	319.863	-188.03	74.0932	-46.6139	142.894	-105.735	-23.1558	-118.021	-7.74868	-49.7893	187.236	-181.884	141.146
403	5	945.595	3.22737	1.99708	75.637	71.5177	-90.1258	-173.965	-71.314	135.057	82.6719	32.6127	62.1801	-165.959	33.3337	129.927	-170.966	22.7822	-107.73	132.104	-165.855	50.7523	-25.1281	-39.6438	-20.8865	327.417	-198.03	65.6452	-36.6244	143.422	-105.908	-23.0294	-118.267	-6.91524	-51.418	185.961	-178.986	142.197
403	6	945.595	3.22737	1.99708	75.637	71.5177	-90.1258	-173.965	-71.314	135.057	82.6719	32.6127	62.1801	-165.959	33.3337	129.927	-170.966	22.7822	-107.73	132.104	-165.855	50.7523	-25.1281	-39.6438	-20.8865	327.417	-198.03	65.6452	-36.6244	143.422	-105.908	-23.0294	-118.267	-6.91524	-51.418	185.961	-178.986	142.197
404	1	838.936	3.22674	1.99452	75.6416	71.283	-89.6728	-170.286	-74.4639	135.082	82.0164	33.7149	63.4097	-162.712	30.4588	132.883	-173.404	21.5686	-107.952	132.405	-165.949	50.5607	-24.8473	-39.7195	-20.8865	327.417	-198.03	65.6452	-36.6244	143.422	-105.908	-23.0294	-118.267	-6.91524	-51.418	185.961	-178.986	142.197
404	2	867.784	3.2376	1.9772	75.7164	71.5843	-90.1909	-173.923	-71.2735	135.418	82.2434	32.6424	65.5826	-157.013	25.5085	138.327	-178	19.3521	-107.406	131.6	-165.567	50.6075	-24.8863	-39.6931	-23.9276	335.739	-206.527	73.6365	-46.6244	145.484	-105.908	-23.0294	-118.267	-6.91524	-51.418	185.961	-178.986	142.197
404	3	931.588	3.24069	1.9974	75.9002	72.0008	-89.6719	-166.265	-78.1927	134.88	82.2512	33.9391	62.2892	-166.248	33.1475	131.897	-173.134	23.2266	-108.627	133.573	-166.102	47.4423	-20.7812	-40.5174	-21.093	326.711	-197.314	68.3914	-39.7573	143.933	-105.137	-23.3863	-117.877	-8.72348	-49.3557	185.086	-178.648	142.315
404	4	1067.7	3.26548	1.95645	75.7108	72.2832	-89.6719	-166.265	-78.1927	134.88	82.2512	33.9391	59.0529	-176.248	42.3408	125.185	-167.677	26.2211	-108.15	133.954	-167.512	49.9789	-23.452	-39.7169	-21.7429	327.067	-197.409	71.4612	-43.3158	144.18	-103.804	-26.3818	-114.722	-11.8611	-45.5786	184.07	-178.648	142.315
404	5	1036.09	3.26245	1.96978	76.8942	72.5349	-89.6719	-166.265	-78.1927	134.88	82.2512	33.9391	59.0529	-176.248	42.3408	125.185	-167.677	26.2211	-108.15	133.954	-167.512	49.9789	-23.452	-39.7169	-21.6853	335.424	-207.409	67.0981	-38.4739	145.116	-103.969	-26.1441	-115.043	-11.2285	-46.7295	183.31	-176.858	142.964
404	6	1036.09	3.26245	1.96978	76.8942	72.5349	-89.6719	-166.265	-78.1927	134.88	82.2512	33.9391	59.0529	-176.248	42.3408	125.185	-167.677	26.2211	-108.15	133.954	-167.512	49.9789	-23.452	-39.7169	-21.6853	335.424	-207.409	67.0981	-38.4739	145.116	-103.969	-26.1441	-115.043	-11.2285	-46.7295	183.31	-176.858	142.964
405	1	991.828	3.26325	1.95236	77.2631	72.5751	-89.675	-169.965	-74.7544	135.058	82.0393	33.7369	62.8931	-166.248	32.4509	134.159	-174.894	23.4918	-108.342	134.609	-167.966	49.5672	-22.8401	-39.9568	-21.6853	335.424	-207.409	67.0981	-38.4739	145.116	-103.969	-26.1441	-115.043	-11.2285	-46.7295	183.31	-176.858	142.964
405	2	828.409	3.25063	1.95671	75.8599	71.3269	-90.1118	-173.057	-72.0413	135.35	82.2276	32.8306	65.2272	-160.318	27.1734	139.995	-179.731	21.2693	-108.342	134.609	-167.966	49.5672	-22.8401	-39.9568	-21.6853	335.424	-207.409	67.0981	-38.4739	145.116	-108.119	-17.849	-123.649	-3.47359	-56.7295	186.016	-176.858	142.964
405	3	892.074	3.24269	2.00651	76.0595	71.9461	-89.6454	-168.604	-76.4005	134.34	83.441	33.2883	61.9465	-169.07	34.5108	133.274	-174.657	24.9458	-109.347	135.871	-167.665	46.1512	-18.5611	-41.2096	-19.2201	329.146	-200.982	61.2341	-31.2025	143.811	-107.258	-18.0525	-123.356	-6.13581	-53.7645	184.991	-176.511	143.087
405	4	969.434	3.2471	1.98766	76.1418	72.5451	-89.6454	-168.604	-76.4005	134.34	83.441	33.2883	61.9465	-169.07	34.5108	133.274	-174.657	24.9458	-109.346	135.872	-167.666	46.1529	-18.5629	-41.2091	-20.6702	327.263	-198.363	70.0471	-41.2025	144.315	-104.496	-25.0776	-116.151	-11.1449	-47.6113	182.666	-176.511	143.087
405	5	948.346	3.24219	2.016	77.8214	73.2645	-89.6454	-168.604	-76.4005	134.34	83.441	33.2883	61.9465	-169.07	34.5108	133.274	-174.657	24.9458	-110.517	136.491	-165.576	36.5124	-8.5629	-43.1529	-20.6961	334.303	-206.688	66.5922	-37.4018	145.063	-104.573	-24.9733	-116.318	-10.765	-48.3913	181.948	-174.199	143.885
405	6	948.346	3.24219	2.016	77.8214	73.2645	-89.6454	-168.604	-76.4005	134.34	83.441	33.2883	61.9465	-169.07	34.5108	133.274	-174.657	24.9458	-110.517	136.491	-165.576	36.5124	-8.5629	-43.1529	-20.6961	334.303	-206.688	66.5922	-37.4018	145.063	-104.573	-24.9733	-116.318	-10.765	-48.3913	181.948	-174.199	143.885
406	1	905.51	3.24777	2.00527	78.043	73.1271	-89.7013	-170.411	-74.3443	135.135	81.9674	33.6867	60.9251	-171.462	36.8611	131.006	-172.928	25.683	-111.244	137.599	-165.833	34.4084	-5.79328	-43.8298	-19.8044	333.9	-206.166	61.8289	-32.0401	144.366	-104.573	-24.9733	-116.318	-10.765	-48.3913	181.948	-174.199	143.885
406	2	920.898	3.25392	1.9812	78.5075	72.9413	-89.9057	-171.856	-73.0764	135.277	82.0484	33.2656	64.9115	-161.462	27.3019	140.212	-180.213	22.5228	-111.021	137.291	-165.694	34.4174	-5.81119	-43.8225	-21.3581	338.53	-211.028	65.6112	-36.8213	145.556	-104.573	-24.9733	-116.318	-10.765	-48.3913	181.948	-174.199	143.885
406	3	945.786	3.26258	2.01321	77.8188	73.0097	-89.3089	-174.294	-71.4751	132.487	85.7481	32.7184	61.3311	-170.957	35.4976	132.767	-174.595	26.2925	-110.975	138.284	-166.742	34.2575	-5.38212	-44.0727	-18.5204	329.591	-201.645	59.9287	-29.4914	143.674	-104.32	-24.9676	-116.272	-11.7535	-47.2657	181.71	-174.146	143.902
406	4	1082.88	3.27542	1.98064	77.9903	72.8705	-89.3089	-174.294	-71.4751	132.487	85.7481	32.7184	61.3311	-170.957	35.4976	132.767	-174.595	26.2925	-109.347	137.617	-168.884	43.2812	-15.3821	-41.8737	-18.6572	328.687	-200.568	61.2439	-30.9507	143.663	-100.76	-32.8039	-108.154	-19.6269	-37.6589	178.943	-174.146	143.902
406	5	1044.61	3.27269	2.00975	79.8589	73.7819	-89.3089	-174.294	-71.4751	132.487	85.7481	32.7184	61.3311	-170.957	35.4976	132.767	-174.595	26.2925	-110.369	138.677	-167.622	34.8491	-6.57804	-43.5436	-19.0478	337.449	-210.568	58.1573	-27.7494	144.564	-100.76	-32.8039	-108.154	-19.6269	-37.6589	178.943	-172.662	144.328
406	6	1044.61	3.27269	2.00975	79.8589	73.7819	-89.3089	-174.294	-71.4751	132.487	85.7481	32.7184	61.3311	-170.957	35.4976	132.767	-174.595	26.2925	-110.369	138.677	-167.622	34.8491	-6.57804	-43.5436	-19.0478	337.449	-210.568	58.1573	-27.7494	144.564	-100.76	-32.8039	-108.154	-19.6269	-37.6589	178.943	-172.662	144.328
407	1	1056.08	3.27053	1.99619	79.7935	73.5325	-89.6873	-170.339	-74.4416	135.033	82.0867	33.6787	57.9936	-178.668	43.4163	124.493	-167.966	28.2701	-111.462	140.399	-168.262	31.7331	-2.41525	-44.2038	-19.0485	337.463	-210.583	58.1488	-27.7413	144.566	-100.76	-32.8039	-108.154	-19.6269	-37.6589	178.943	-172.662	144.328
407	2	1185.3	3.26956	1.98963	79.9469	73.4073	-89.7084	-170.489	-74.3108	135.048	82.095	33.6353	57.8621	-179.001	43.7655	124.224	-167.768	28.345	-111.439	140.366	-168.247	31.7329	-2.41594	-44.2035	-19.2516	338.093	-211.256	58.629	-28.35	144.732	-97.8329	-38.2309	-102.38	-27.7669	-27.6589	177.389	-172.662	144.328
407	3	1215.59	3.26491	2.0117	80.4925	73.9877	-89.2155	-168.046	-76.7456	133.758	83.3987	34.062	61.5768	-169.663	34.0313	133.033	-174.787	26.2286	-112.416	141.685	-168.61	29.1247	1.34429	-45.0047	-18.4232	336.932	-210.021	55.8498	-25.1055	144.331	-98.1656	-37.3046	-103.309	-27.1774	-28.4486	177.537	-172.643	144.33
407	4	1126.81	3.26472	2.00078	79.2482	73.5507	-89.2155	-168.046	-76.7456	133.758	83.3987	34.062	61.5768	-169.663	34.0313	133.033	-174.787	26.2286	-112.361	141.642	-168.649	29.4182	1.01038	-44.9398	-17.3127	327.918	-200.021	57.3445	-26.1186	142.939	-99.7051	-34.8106	-106.048	-22.2138	-34.6079	177.898	-172.643	144.33
407	5	1147.34	3.26462	2.0106	80.3686	74.0657	-89.2155	-168.046	-76.7456	133.758	83.3987	34.062	61.5768	-169.663	34.0313	133.033	-174.787	26.2286	-112.361	141.642	-168.649	29.4182	1.01038	-44.9398	-18.4734	336.832	-210.021	56.7525	-25.9354	144.522	-99.7051	-34.8106	-106.048	-22.2138	-34.6079	177.898	-172.634	144.367
407	6	1147.34	3.26462	2.0106	80.3686	74.0657	-89.2155	-168.046	-76.7456	133.758	83.3987	34.062	61.5768	-169.663	34.0313	133.033	-174.787	26.2286	-112.361	141.642	-168.649	29.4182	1.01038	-44.9398	-18.4734	336.832	-210.021	56.7525	-25.9354	144.522	-99.7051	-34.8106	-106.048	-22.2138	-34.6079	177.898	-172.634	144.367
408	1	1118.9	3.2652	2.0085	80.4855	74.1632	-89.7	-170.391	-74.3591	135.131	81.9683	33.6927	61.5675	-169.685	34.0532	133.012	-174.77	26.2355	-113.16	142.725	-168.992	27.4688	3.89119	-45.5464	-18.4734	336.832	-210.021	56.7525	-25.9354	144.522	-99.7051	-34.8106	-106.048	-22.2138	-34.6079	177.898	-172.634	144.367
408	2	1158.46	3.27217	1.98747	81.1953	74.2951	-90.0822	-173.104	-71.9785	135.4	82.1172	32.9056	64.6762	-161.936	26.817	140.466	-180.741	23.5958	-112.742	142.157	-168.728	27.4234	3.91601	-45.5481	-21.5504	345.421	-219.191	64.7803	-35.9354	146.991	-99.7051	-34.8106	-106.048	-22.2138	-34.6079	177.898	-172.634	144.367
408	3	1197.97	3.27618	2.002	81.0564	74.736	-90.0462	-174.303	-71.081	134.709	83.0727	32.5943	60.7084	-172.482	36.0428	132.389	-174.748	27.6919	-113.321	143.97	-170.216	28.2031	3.92941	-45.784	-21.5952	345.999	-219.801	64.525	-35.7125	147.069	-99.244	-34.3053	-106.952	-20.2954	-36.4874	177.667	-172.639	144.362
408	4	1105.11	3.27991	1.99747	79.9856	74.195	-90.0462	-174.303	-71.081	134.709	83.0727	32.5943	60.5332	-172.943	36.4888	132.002	-174.446	27.826	-112.849	143.547	-170.455	30.66	1.09573	-45.2489	-21.5952	345.999	-219.801	64.525	-35.7125	147.069	-102.137	-29.1353	-112.472	-12.2031	-46.4874	179.062	-172.639	144.362
408	5	1140.99	3.27949	2.00138	80.6588	75.0228	-90.0462	-174.303	-71.081	134.709	83.0727	32.5943	60.5332	-172.943	36.4888	132.002	-174.446	27.826	-112.849	143.547	-170.455	30.66	1.09573	-45.2489	-23.9328	355.445	-229.801	68.1704	-40.8367	149.104	-101.941	-29.514	-112.093	-12.5414	-45.9149	179.057	-172.641	144.356
408	6	1140.99	3.27949	2.00138	80.6588	75.0228	-90.0462	-174.303	-71.081	134.709	83.0727	32.5943	60.5332	-172.943	36.4888	132.002	-174.446	27.826	-112.849	143.547	-170.455	30.66	1.09573	-45.2489	-23.9328	355.445	-229.801	68.1704	-40.8367	149.104	-101.941	-29.514	-112.093	-12.5414	-45.9149	179.057	-172.641	144.356
409	1	1143.63	3.28141	1.9967	80.9082	75.2508	-89.6668	-170.256	-74.4932	135.067	82.0307	33.7205	62.2188	-168.804	32.5623	135.971	-177.549	26.4537	-113.045	143.797	-170.557	30.538	1.33937	-45.2898	-23.9074	356.622	-231.091	67.1183	-39.7599	149.226	-101.941	-29.514	-112.093	-12.5414	-45.9149	179.057	-172.641	144.356
409	2	1009.73	3.27315	2.00263	79.9927	74.1005	-89.9984	-172.62	-72.4184	135.303	82.1592	33.0368	63.9732	-164.528	28.6865	140.429	-181.186	24.8642	-113.045	143.797	-170.557	30.538	1.33937	-45.2898	-23.9074	356.622	-231.091	67.1183	-39.7599	149.226	-105.736	-22.27	-119.6	-4.71023	-55.9149	181.422	-172.641	144.356
409	3	1110.65	3.30186	1.97836	79.5284	74.1941	-89.9984	-172.62	-72.4184	135.303	82.1592	33.0368	60.087	-174.528	37.4924	132.294	-175.149	28.7732	-112.347	143.973	-171.385	32.2452	-0.728504	-45.1601	-23.6806	358.478	-233.372	65.6635	-38.2097	149.752	-105.736	-22.27	-119.6	-4.71023	-55.9149	181.422	-172.641	144.356
409	4	1156.98	3.31379	1.95816	79.3821	73.9853	-89.9984	-172.62	-72.4184	135.303	82.1592	33.0368	60.087	-174.528	37.4924	132.294	-175.149	28.7732	-110.712	143.069	-173.122	41.2127	-10.7285	-43.003	-23.6806	358.478	-233.372	65.6635	-38.2097	149.752	-104.052	-27.3838	-114.369	-7.88221	-52.0772	179.805	-172.641	144.356
409	5	1086.33	3.28951	1.98799	79.1496	72.9828	-89.7445	-171.964	-73.1887	134.232	83.2425	33.1604	60.0741	-174.559	37.5238	132.265	-175.126	28.7823	-111.258	143.644	-173.767	44.5826	-13.181	-42.7772	-20.7959	349.592	-224.379	59.1369	-29.6255	147.697	-104.438	-26.1971	-115.486	-7.90086	-52.7245	179.6	-172.557	144.627
409	6	1086.33	3.28951	1.98799	79.1496	72.9828	-89.7445	-171.964	-73.1887	134.232	83.2425	33.1604	60.0741	-174.559	37.5238	132.265	-175.126	28.7823	-111.258	143.644	-173.767	44.5826	-13.181	-42.7772	-20.7959	349.592	-224.379	59.1369	-29.6255	147.697	-104.438	-26.1971	-115.486	-7.90086	-52.7245	179.6	-172.557	144.627
410	1	1083.57	3.28962	1.98459	78.9633	72.6891	-89.705	-170.423	-74.3316	135.141	81.9607	33.684	57.9871	-179.788	42.8204	127.805	-171.743	30.1493	-111.426	143.847	-173.877	44.808	-13.2854	-42.786	-20.7959	349.592	-224.379	59.1369	-29.6255	147.697	-104.438	-26.1971	-115.486	-7.90086	-52.7245	179.6	-172.557	144.627
410	2	1041.48	3.27317	1.976	77.3896	71.732	-90.2044	-173.985	-71.2045	135.506	82.1424	32.6585	54.1036	-189.32	52.8204	119.529	-165.631	32.3604	-111.426	143.847	-173.877	44.808	-13.2854	-42.786	-20.0008	340.737	-214.605	61.9599	-32.1548	146.367	-104.438	-26.1971	-115.486	-7.90086	-52.7245	179.6	-172.557	144.627
410	3	1008.22	3.27302	1.96928	76.4864	71.1476	-90.2044	-173.985	-71.2045	135.506	82.1424	32.6585	55.0982	-186.768	49.9498	122.199	-167.865	32.0444	-111.426	143.847	-173.877	44.808	-13.2854	-42.786	-17.6156	331.377	-204.605	58.1427	-26.9559	144.391	-104.438	-26.1971	-115.486	-7.90086	-52.7245	179.6	-172.557	144.627
410	4	1120.96	3.28563	1.94337	77.4043	72.0023	-90.2044	-173.985	-71.2045	135.506	82.1424	32.6585	59.3554	-178.564	40.685	132.199	-175.126	30.0405	-111.426	143.847	-173.877	44.808	-13.2854	-42.786	-17.6189	331.358	-204.581	58.1754	-26.992	144.391	-102.311	-31.2201	-110.349	-12.3555	-47.2237	177.982	-172.557	144.627
410	5	1092.72	3.28314	1.93656	76.3305	71.4998	-90.2044	-173.985	-71.2045	135.506	82.1424	32.6585	59.3554	-178.564	40.685	132.199	-175.126	30.0405	-111.426	143.847	-173.877	44.808	-13.2854	-42.786	-16.2584	322.385	-194.581	57.9125	-26.1523	142.75	-102.311	-31.2201	-110.349	-12.3555	-47.2237	177.982	-172.666	144.419
410	6	1092.72	3.28314	1.93656	76.3305	71.4998	-90.2044	-173.985	-71.2045	135.506	82.1424	32.6585	59.3554	-178.564	40.685	132.199	-175.126	30.0405	-111.426	143.847	-173.877	44.808	-13.2854	-42.786	-16.2584	322.385	-194.581	57.9125	-26.1523	142.75	-102.311	-31.2201	-110.349	-12.3555	-47.2237	177.982	-172.666	144.419
411	1	1113.69	3.28502	1.93268	76.2007	71.1553	-89.6731	-170.285	-74.464	135.083	82.0141	33.7162	56.68	-184.956	47.2076	126.15	-170.547	31.7277	-111.531	143.985	-173.931	44.7761	-13.2319	-42.8007	-15.8794	321.835	-194.011	56.499	-24.4846	142.497	-102.311	-31.2201	-110.349	-12.3555	-47.2237	177.982	-172.666	144.419
411	2	999.535	3.27895	1.97825	75.2668	70.4147	-89.475	-170.785	-74.4972	133.597	84.1991	33.3048	55.6717	-187.348	49.9041	124.095	-169.1	32.1161	-111.954	145.098	-174.555	43.4061	-11.3392	-43.1345	-15.8476	322.5	-194.658	55.809	-23.7733	142.463	-106.028	-23.5962	-118.121	-5.30634	-56.395	180.192	-172.659	144.425
411	3	1038.93	3.28631	1.96438	75.6684	70.7199	-89.475	-170.785	-74.4972	133.597	84.1991	33.3048	59.3642	-178.255	39.9041	133.779	-177.053	30.6481	-111.954	145.098	-174.555	43.4061	-11.3392	-43.1345	-14.7376	321.375	-193.634	52.2945	-19.6605	142.188	-106.028	-23.5962	-118.121	-5.30634	-56.395	180.192	-172.659	144.425
411	4	1051.52	3.28978	1.94657	76.1551	71.2537	-89.475	-170.785	-74.4972	133.597	84.1991	33.3048	63.609	-168.451	30.0194	143.779	-184.708	27.8323	-111.954	145.098	-174.555	43.4061	-11.3392	-43.1345	-14.8014	321.25	-193.493	52.7356	-20.153	142.224	-105.764	-24.2183	-117.489	-5.83404	-55.739	179.986	-172.659	144.425
411	5	1010.7	3.2951	1.94789	75.6464	71.5143	-89.1843	-168.988	-76.2866	132.226	85.3813	33.6422	63.3843	-169.156	30.6714	143.379	-184.409	28.0454	-111.806	145.068	-174.794	44.4925	-12.4866	-42.9368	-14.6361	319.197	-191.111	53.1099	-20.5343	141.919	-108.299	-14.3324	-126.553	-8.94166	-56.073	179.835	-172.168	146.184
411	6	1010.7	3.2951	1.94789	75.6464	71.5143	-89.1843	-168.988	-76.2866	132.226	85.3813	33.6422	63.3843	-169.156	30.6714	143.379	-184.409	28.0454	-111.806	145.068	-174.794	44.4925	-12.4866	-42.9368	-14.6361	319.197	-191.111	53.1099	-20.5343	141.919	-108.299	-14.3324	-126.553	-8.94166	-56.073	179.835	-172.168	146.184
412	1	954.888	3.29801	1.94405	75.9732	71.5028	-89.7217	-170.469	-74.3029	135.135	81.9774	33.6619	63.1756	-169.651	31.1601	142.889	-184.03	28.1958	-112.168	146.379	-175.83	44.2732	-11.7699	-43.0699	-14.127	320.662	-192.301	49.1898	-16.3165	141.414	-108.299	-14.3324	-126.553	-8.94166	-56.073	179.835	-172.168	146.184
412	2	891.326	3.28745	1.94145	75.7338	71.4829	-90.1949	-173.857	-71.3246	135.503	82.1271	32.6946	64.7448	-166.171	28.205	147.482	-187.883	26.6431	-112.168	146.379	-175.83	44.2732	-11.7699	-43.0699	-16.0469	321.645	-193.451	57.838	-26.3165	142.756	-108.299	-14.3324	-126.553	-8.94166	-56.073	179.835	-172.168	146.184
412	3	1070.85	3.3035	1.94434	75.6094	71.4085	-89.6217	-164.517	-79.6717	135.114	81.6979	34.3733	61.1815	-174.779	35.5633	139.442	-181.916	30.3543	-112.97	147.908	-176.819	43.5983	-10.3737	-43.2071	-14.7522	320.095	-192.018	53.8605	-21.638	142.421	-107.715	-14.6254	-126.328	-9.84269	-54.8705	179.475	-172.178	146.18
412	4	1171.3	3.30924	1.92842	75.6556	71.8453	-89.6217	-164.517	-79.6717	135.114	81.6979	34.3733	61.1815	-174.779	35.5633	139.442	-181.916	30.3543	-112.97	147.908	-176.819	43.5983	-10.3737	-43.2071	-16.2193	319.36	-191.029	62.7248	-31.638	143.332	-104.979	-22.64	-118.448	-13.1624	-50.3137	177.435	-172.178	146.18
412	5	1182.38	3.31054	1.92905	76.5014	72.8123	-89.6217	-164.517	-79.6717	135.114	81.6979	34.3733	61.1815	-174.779	35.5633	139.442	-181.916	30.3543	-112.97	147.908	-176.819	43.5983	-10.3737	-43.2071	-16.2209	319.345	-191.011	62.7389	-31.6543	143.332	-105.167	-22.3762	-117.736	-16.0869	-43.7549	187.142	-182.178	143.197
412	6	1182.38	3.31054	1.92905	76.5014	72.8123	-89.6217	-164.517	-79.6717	135.114	81.6979	34.3733	61.1815	-174.779	35.5633	139.442	-181.916	30.3543	-112.97	147.908	-176.819	43.5983	-10.3737	-43.2071	-16.2209	319.345	-191.011	62.7389	-31.6543	143.332	-105.167	-22.3762	-117.736	-16.0869	-43.7549	187.142	-182.178	143.197
413	1	1094.99	3.31012	1.92971	76.5263	72.7414	-89.6411	-170.142	-74.5928	134.992	82.098	33.7536	61.181	-174.78	35.5645	139.44	-181.915	30.3547	-112.928	148.654	-177.639	43.8063	-10.4959	-43.287	-16.2083	319.749	-191.305	61.7467	-30.5771	143.09	-105.167	-22.3762	-117.736	-16.0869	-43.7549	187.142	-182.178	143.197
413	2	1125.71	3.32522	1.90654	77.0252	73.3243	-90.1793	-174.025	-71.1829	135.405	82.2807	32.6476	64.984	-166.267	27.5725	149.44	-189.92	27.284	-112.343	147.754	-177.169	43.7626	-10.4982	-43.2954	-18.5926	323.856	-195.405	69.8692	-40.3058	144.597	-105.167	-22.3762	-117.736	-16.0869	-43.7549	187.142	-182.178	143.197
413	3	1185.4	3.31543	1.93919	76.5431	73.0534	-89.6319	-164.61	-79.6163	135.019	81.8683	34.3023	61.705	-174.134	34.2701	142.043	-184.487	30.7378	-113.983	151.266	-179.335	43.8345	-9.44254	-43.4773	-17.2118	320.935	-192.668	66.6104	-36.306	144.235	-105.068	-22.5108	-117.61	-16.2467	-43.596	186.957	-182.048	143.241
413	4	1503.51	3.35166	1.88843	76.3209	72.3184	-89.6319	-164.61	-79.6163	135.019	81.8683	34.3023	58.533	-182.743	42.2591	133.435	-177.283	33.3314	-113.162	151.865	-181.135	46.1999	-12.1393	-42.538	-18.2538	322.288	-193.829	71.2761	-41.6968	144.858	-101.453	-30.6253	-109.227	-24.2467	-33.596	184.622	-182.048	143.241
413	5	1480.67	3.34118	1.90805	77.9618	73.0671	-89.6319	-164.61	-79.6163	135.019	81.8683	34.3023	58.533	-182.743	42.2591	133.435	-177.283	33.3314	-114.784	152.647	-179.476	37.0387	-2.1393	-44.2013	-18.1348	328.546	-201.353	67.6542	-37.5915	145.548	-101.453	-30.6253	-109.227	-24.2467	-33.596	184.622	-180.737	143.879
413	6	1480.67	3.34118	1.90805	77.9618	73.0671	-89.6319	-164.61	-79.6163	135.019	81.8683	34.3023	58.533	-182.743	42.2591	133.435	-177.283	33.3314	-114.784	152.647	-179.476	37.0387	-2.1393	-44.2013	-18.1348	328.546	-201.353	67.6542	-37.5915	145.548	-101.453	-30.6253	-109.227	-24.2467	-33.596	184.622	-180.737	143.879
414	1	1371.32	3.34276	1.90645	78.043	73.2664	-89.6436	-170.152	-74.5829	134.998	82.0922	33.7518	60.3139	-178.636	38.0214	137.87	-180.745	32.2667	-114.706	154.294	-181.271	37.4794	-2.41243	-44.3007	-18.1348	328.546	-201.353	67.6542	-37.5915	145.548	-101.453	-30.6253	-109.227	-24.2467	-33.596	184.622	-180.737	143.879
414	2	1405.27	3.34995	1.89217	78.6435	74.0955	-89.7967	-171.26	-73.6093	135.12	82.1401	33.4376	64.3555	-169.566	29.0001	147.87	-188.468	29.4956	-114.54	154.039	-181.135	37.4421	-2.38938	-44.3082	-19.0061	330.859	-203.714	69.9862	-40.4846	146.149	-101.453	-30.6253	-109.227	-24.2467	-33.596	184.622	-180.737	143.879
414	3	1291.4	3.31322	1.95468	78.026	73.3181	-90.0115	-173.814	-71.6385	134.818	83.1874	32.5269	60.6923	-176.068	35.5926	139.913	-182.987	32.0134	-114.601	155.78	-182.705	37.3401	-1.92728	-44.7275	-17.2179	326.397	-199.318	65.9551	-35.4646	145.406	-101.495	-30.5364	-109.343	-24.0462	-33.9122	184.425	-180.508	143.946
414	4	1201.04	3.31966	1.94938	77.481	73.3608	-90.0115	-173.814	-71.6385	134.818	83.1874	32.5269	60.1608	-177.415	36.8992	138.646	-181.997	32.4099	-114.149	155.78	-183.303	39.059	-3.91485	-44.2752	-17.2179	326.397	-199.318	65.9553	-35.4648	145.406	-104.491	-25.0336	-115.154	-15.9983	-43.9122	185.839	-180.508	143.946
414	5	1166.28	3.32121	1.95379	76.7531	72.4643	-90.0115	-173.814	-71.6385	134.818	83.1874	32.5269	60.1608	-177.415	36.8992	138.646	-181.997	32.4099	-114.149	155.78	-183.303	39.059	-3.91485	-44.2752	-17.3256	329.022	-202.349	64.9956	-34.441	145.706	-106.643	-21.3974	-119.249	-9.96122	-53.9122	182.006	-175.056	146.097
414	6	1166.28	3.32121	1.95379	76.7531	72.4643	-90.0115	-173.814	-71.6385	134.818	83.1874	32.5269	60.1608	-177.415	36.8992	138.646	-181.997	32.4099	-114.149	155.78	-183.303	39.059	-3.91485	-44.2752	-17.3256	329.022	-202.349	64.9956	-34.441	145.706	-106.643	-21.3974	-119.249	-9.96122	-53.9122	182.006	-175.056	146.097
415	1	1133.04	3.32089	1.95392	76.887	72.6017	-89.6732	-170.303	-74.4552	135.078	82.0246	33.7072	60.233	-176.727	36.5458	138.907	-182.278	32.0307	-114.759	156.464	-183.394	38.0067	-2.39154	-44.6159	-17.3256	329.022	-202.349	64.9956	-34.441	145.706	-106.643	-21.3974	-119.249	-9.96122	-53.9122	182.006	-175.056	146.097
415	2	1022.78	3.3125	1.95209	76.8232	72.7671	-90.0911	-173.323	-71.8034	135.406	82.1581	32.8518	64.1203	-168.141	28.2365	148.907	-190.144	29.1214	-114.759	156.464	-183.394	38.0067	-2.39154	-44.6159	-17.3256	329.022	-202.349	64.9956	-34.441	145.706	-109.222	-16.1351	-124.374	-6.89203	-58.3032	183.733	-175.056	146.097
415	3	1166.06	3.3161	1.97304	76.2621	72.1264	-89.5298	-163.697	-80.3779	135.154	81.5369	34.5934	60.5757	-176.354	35.3974	140.796	-184.211	32.6534	-115.921	158.477	-184.701	39.3549	-2.78097	-44.632	-15.7888	325.767	-199.182	61.2061	-29.8047	145.138	-109.074	-16.2472	-124.274	-7.14932	-57.9648	183.639	-175.036	146.104
415	4	1287.79	3.3422	1.93329	76.4096	72.4365	-89.5298	-163.697	-80.3779	135.154	81.5369	34.5934	60.5757	-176.354	35.3974	140.796	-184.211	32.6534	-113.622	158.575	-187.595	46.5663	-11.2758	-42.6028	-16.515	324.768	-197.882	65.7449	-34.9312	145.473	-105.122	-26.2472	-114.382	-13.3912	-50.021	180.342	-175.036	146.104
415	5	1271.26	3.33693	1.96505	78.3186	73.2715	-89.5298	-163.697	-80.3779	135.154	81.5369	34.5934	60.5757	-176.354	35.3974	140.796	-184.211	32.6534	-115.018	161.077	-187.877	37.6415	-1.67015	-44.0057	-16.4979	333.372	-207.882	61.2057	-29.8683	146.134	-105.186	-26.155	-114.555	-12.9702	-50.8674	179.482	-172.28	147
415	6	1271.26	3.33693	1.96505	78.3186	73.2715	-89.5298	-163.697	-80.3779	135.154	81.5369	34.5934	60.5757	-176.354	35.3974	140.796	-184.211	32.6534	-115.018	161.077	-187.877	37.6415	-1.67015	-44.0057	-16.4979	333.372	-207.882	61.2057	-29.8683	146.134	-105.186	-26.155	-114.555	-12.9702	-50.8674	179.482	-172.28	147
416	1	1177.5	3.33843	1.96604	78.2171	73.2288	-89.6206	-170.056	-74.6738	134.948	82.1388	33.7748	60.5748	-176.356	35.3993	140.794	-184.209	32.654	-114.595	162.94	-190.15	38.5482	-2.56803	-44.0026	-16.4979	333.372	-207.882	61.2057	-29.8683	146.134	-105.186	-26.155	-114.555	-12.9702	-50.8674	179.482	-172.28	147
416	2	1201.19	3.34756	1.94892	79.0592	74.4233	-90.0831	-173.423	-71.7185	135.312	82.2922	32.824	63.6311	-169.796	29.1588	148.965	-190.695	30.2728	-114.17	162.032	-189.531	38.2886	-2.31101	-44.0807	-19.3995	340.652	-215.527	69.3601	-39.8683	148.328	-105.186	-26.155	-114.555	-12.9702	-50.8674	179.482	-172.28	147
416	3	1193.58	3.35325	1.9708	78.7366	73.5201	-89.3805	-172.061	-73.0586	132.53	84.9493	33.479	62.9025	-171.511	30.7151	146.98	-189.118	30.895	-115.457	162.825	-190.659	36.7042	0.732116	-44.2278	-14.2542	329.891	-204.188	54.0192	-22.1035	144.339	-105.177	-26.1239	-114.508	-13.2873	-50.5677	179.488	-172.263	147.009
416	4	1268.16	3.35204	1.94745	78.0785	73.3283	-89.3805	-172.061	-73.0586	132.53	84.9493	33.479	62.9025	-171.511	30.7151	146.98	-189.118	30.895	-115.442	162.811	-190.665	36.7689	0.657427	-44.2136	-14.1019	320.906	-194.188	60.0147	-28.3611	143.693	-102.029	-32.6085	-108.022	-19.9853	-42.2479	177.074	-172.263	147.009
416	5	1155.71	3.3551	1.94867	77.2302	73.2144	-89.3805	-172.061	-73.0586	132.53	84.9493	33.479	62.9025	-171.511	30.7151	146.98	-189.118	30.895	-115.441	162.807	-190.662	36.7754	0.650298	-44.2128	-14.1021	320.902	-194.184	60.0175	-28.3642	143.693	-106.638	-24.1053	-116.053	-11.0556	-52.2479	185.022	-178.102	145.549
416	6	1155.71	3.3551	1.94867	77.2302	73.2144	-89.3805	-172.061	-73.0586	132.53	84.9493	33.479	62.9025	-171.511	30.7151	146.98	-189.118	30.895	-115.441	162.807	-190.662	36.7754	0.650298	-44.2128	-14.1021	320.902	-194.184	60.0175	-28.3642	143.693	-106.638	-24.1053	-116.053	-11.0556	-52.2479	185.022	-178.102	145.549
417	1	1128.7	3.35223	1.94428	76.9088	72.9726	-89.7207	-170.481	-74.2905	135.121	81.9908	33.6615	61.6566	-174.789	33.9613	143.3	-186.075	31.6314	-114.723	165.752	-194.56	38.5564	-1.35027	-43.3296	-14.1021	320.902	-194.184	60.0175	-28.3642	143.693	-106.638	-24.1053	-116.053	-11.0556	-52.2479	185.022	-178.102	145.549
417	2	1141.07	3.36325	1.92707	77.1774	73.819	-90.2795	-174.512	-70.7493	135.576	82.1514	32.5233	64.0875	-169.724	29.3769	150.266	-191.748	29.5395	-114.255	164.615	-193.737	38.1821	-0.959486	-43.4433	-16.4561	324.488	-197.825	68.454	-38.3642	145.248	-106.638	-24.1053	-116.053	-11.0556	-52.2479	185.022	-178.102	145.549
417	3	1225.76	3.34645	1.9623	76.9286	73.0744	-89.7572	-166.798	-77.8009	134.856	82.3552	33.7902	60.8654	-176.984	35.6882	142.841	-186.348	32.77	-116.163	164.584	-191.802	37.176	1.23028	-44.473	-14.8263	321.34	-194.811	64.0145	-33.0328	144.697	-106.102	-24.7865	-115.411	-12.0126	-51.1515	184.356	-177.753	145.675
417	4	1351.48	3.36367	1.9292	77.2779	72.9669	-89.7572	-166.798	-77.8009	134.856	82.3552	33.7902	60.8654	-176.984	35.6882	142.841	-186.348	32.77	-113.825	164.019	-194.089	45.1065	-8.16645	-42.4012	-14.829	321.335	-194.805	64.0312	-33.0516	144.698	-102.563	-32.0599	-108.038	-20.1655	-41.1515	181.657	-177.753	145.675
417	5	1252.23	3.36047	1.95643	78.0246	73.382	-89.7572	-166.798	-77.8009	134.856	82.3552	33.7902	60.8654	-176.984	35.6882	142.841	-186.348	32.77	-114.913	166.571	-194.928	37.7481	-0.202875	-43.4658	-14.6638	328.103	-202.71	59.8939	-28.3822	145.143	-105.522	-26.5471	-113.802	-12.371	-51.1515	182.493	-175.525	146.469
417	6	1252.23	3.36047	1.95643	78.0246	73.382	-89.7572	-166.798	-77.8009	134.856	82.3552	33.7902	60.8654	-176.984	35.6882	142.841	-186.348	32.77	-114.913	166.571	-194.928	37.7481	-0.202875	-43.4658	-14.6638	328.103	-202.71	59.8939	-28.3822	145.143	-105.522	-26.5471	-113.802	-12.371	-51.1515	182.493	-175.525	146.469
418	1	1184.28	3.36203	1.95632	77.864	73.237	-89.6836	-170.326	-74.4194	135.089	82.0077	33.7091	60.0849	-178.646	37.3691	141.071	-185.068	33.2951	-114.703	168.494	-197.047	38.8693	-1.27486	-43.4306	-14.6638	328.103	-202.71	59.8939	-28.3822	145.143	-105.522	-26.5471	-113.802	-12.371	-51.1515	182.493	-175.525	146.469
418	2	1045.46	3.33829	1.98871	77.3753	73.22	-90.1082	-173.46	-71.6834	135.384	82.2125	32.8107	63.8034	-170.84	29.7953	151.02	-192.919	30.5616	-115.848	168.473	-196.341	39.9302	-1.10482	-44.0325	-14.6388	328.134	-202.724	59.6771	-28.1521	145.12	-109.014	-19.7067	-120.553	-6.91001	-58.5173	184.723	-175.506	146.476
418	3	1030.33	3.36096	1.97691	77.1876	72.8809	-90.1082	-173.46	-71.6834	135.384	82.2125	32.8107	63.8034	-170.84	29.7953	151.02	-192.919	30.5616	-112.933	171.753	-202.02	44.2766	-6.80314	-43.1779	-11.7555	323.575	-198.311	51.2705	-18.1521	144.118	-109.014	-19.7067	-120.553	-6.91001	-58.5173	184.723	-175.506	146.476
418	4	1053.91	3.36121	1.954	76.4535	73.0895	-90.1082	-173.46	-71.6834	135.384	82.2125	32.8107	63.8034	-170.84	29.7953	151.02	-192.919	30.5616	-112.932	171.753	-202.021	44.2788	-6.80562	-43.1773	-12.5746	317.036	-191.141	60.4384	-28.1521	144.396	-106.715	-24.9193	-115.44	-10.7489	-53.6822	182.693	-175.506	146.476
418	5	1088.44	3.36447	2.00461	78.2987	74.272	-89.7427	-171.21	-73.7475	134.701	82.7263	33.3423	63.4793	-171.381	30.2674	149.917	-191.995	30.8212	-113.021	180.094	-209.148	34.9062	2.78995	-43.7105	-12.6468	324.32	-199.231	56.6225	-23.9852	144.74	-107.351	-22.4881	-117.712	-11.4841	-53.7716	181.71	-172.333	147.531
418	6	1088.44	3.36447	2.00461	78.2987	74.272	-89.7427	-171.21	-73.7475	134.701	82.7263	33.3423	63.4793	-171.381	30.2674	149.917	-191.995	30.8212	-113.021	180.094	-209.148	34.9062	2.78995	-43.7105	-12.6468	324.32	-199.231	56.6225	-23.9852	144.74	-107.351	-22.4881	-117.712	-11.4841	-53.7716	181.71	-172.333	147.531
419	1	1066.66	3.36325	2.0037	78.2526	74.294	-89.7077	-170.437	-74.3164	135.152	81.9493	33.6823	63.1781	-171.875	30.8313	149.065	-191.337	30.9215	-111.852	183.081	-213.238	37.0189	0.112546	-42.8357	-12.5639	324.542	-199.442	56.014	-23.3132	144.676	-107.351	-22.4881	-117.712	-11.4841	-53.7716	181.71	-172.333	147.531
419	2	1217.67	3.31746	2.01938	77.5486	74.6044	-90.3301	-166.433	-77.0685	137.684	79.0358	33.7335	59.733	-177.319	35.2039	141.493	-186.367	33.0966	-101.962	204.165	-239.768	48.7353	-14.036	-36.9477	-11.1886	317.406	-192.436	55.1255	-20.0707	142.473	-106.909	-24.6727	-115.426	-11.9906	-53.1115	181.422	-172.32	147.547
419	3	1287.05	3.33032	1.99677	77.2815	73.9394	-90.3301	-166.433	-77.0685	137.684	79.0358	33.7335	55.3781	-186.813	44.6431	131.493	-179.12	36.2516	-101.938	203.435	-239.065	48.8673	-14.1524	-37.1552	-10.6221	317.192	-192.288	52.9939	-17.6345	142.336	-106.909	-24.6727	-115.426	-11.9906	-53.1115	181.422	-172.32	147.547
419	4	1362.68	3.33055	1.97058	76.8046	74.3427	-90.3301	-166.433	-77.0685	137.684	79.0358	33.7335	56.7757	-184.075	41.5761	134.9	-181.616	35.5923	-101.938	203.435	-239.065	48.8674	-14.1524	-37.1552	-11.5701	310.459	-184.711	61.9915	-27.6345	142.713	-104.358	-30.6143	-109.602	-16.5808	-47.4167	179.111	-172.32	147.547
419	5	1392.42	3.32946	1.94477	75.8474	74.0708	-90.3301	-166.433	-77.0685	137.684	79.0358	33.7335	56.7757	-184.075	41.5761	134.9	-181.616	35.5923	-99.7887	204.082	-242.611	58.0017	-24.1524	-35.225	-11.897	307.502	-181.235	64.7976	-30.8891	142.706	-104.358	-30.6143	-109.602	-16.5808	-47.4167	179.111	-173.028	147.042
419	6	1392.42	3.32946	1.94477	75.8474	74.0708	-90.3301	-166.433	-77.0685	137.684	79.0358	33.7335	56.7757	-184.075	41.5761	134.9	-181.616	35.5923	-99.7887	204.082	-242.611	58.0017	-24.1524	-35.225	-11.897	307.502	-181.235	64.7976	-30.8891	142.706	-104.358	-30.6143	-109.602	-16.5808	-47.4167	179.111	-173.028	147.042
420	1	1246.15	3.33023	1.94495	75.8326	73.9969	-89.7002	-170.397	-74.3861	135.035	82.0942	33.6668	56.7846	-184.056	41.5551	134.923	-181.633	35.587	-100.692	202.95	-241.331	57.2638	-23.3318	-35.7135	-11.897	307.502	-181.235	64.7976	-30.8891	142.706	-104.358	-30.6143	-109.602	-16.5808	-47.4167	179.111	-173.028	147.042
420	2	1281.72	3.33205	1.93079	75.5003	73.7765	-89.989	-172.442	-72.589	135.286	82.1572	33.0901	52.5536	-193.311	51.5551	125.114	-174.433	37.7898	-100.171	203.208	-242.085	57.6619	-23.8049	-35.5074	-12.952	308.839	-182.486	68.7445	-35.5384	143.338	-104.358	-30.6143	-109.602	-16.5808	-47.4167	179.111	-173.028	147.042
420	3	1329.77	3.34313	1.97081	76.2196	73.5737	-89.5784	-166.588	-78.0063	134.369	82.8524	33.9833	55.5013	-186.52	43.6569	133.455	-181.353	37.0467	-103.549	199.738	-234.956	52.5097	-17.095	-37.6698	-11.1226	307.319	-181.267	62.4057	-28.205	142.823	-103.62	-31.3861	-108.846	-18.2633	-45.2843	178.655	-172.996	147.063
420	4	1472.55	3.34403	1.95032	76.6265	73.8755	-89.5784	-166.588	-78.0063	134.369	82.8524	33.9833	59.6852	-178.212	34.3881	143.455	-188.624	35.0187	-103.549	199.738	-234.956	52.5097	-17.095	-37.6698	-11.1233	307.318	-181.267	62.4094	-28.2092	142.823	-100.985	-36.3122	-103.874	-24.5604	-37.376	177.103	-172.996	147.063
420	5	1250.63	3.34047	1.99237	76.6919	74.0804	-90.7449	-171.15	-74.0635	136.665	81.6025	32.3534	60.033	-177.454	33.6614	144.425	-189.413	34.7732	-105.172	197.858	-230.943	48.9507	-13.0965	-39.0655	-10.4861	307.478	-181.489	59.616	-24.9952	142.301	-103.569	-31.4574	-108.824	-16.4143	-45.3164	180.766	-173.698	145.415
420	6	1250.63	3.34047	1.99237	76.6919	74.0804	-90.7449	-171.15	-74.0635	136.665	81.6025	32.3534	60.033	-177.454	33.6614	144.425	-189.413	34.7732	-105.172	197.858	-230.943	48.9507	-13.0965	-39.0655	-10.4861	307.478	-181.489	59.616	-24.9952	142.301	-103.569	-31.4574	-108.824	-16.4143	-45.3164	180.766	-173.698	145.415
421	1	1192.91	3.34069	1.99262	76.7606	73.912	-89.7057	-170.522	-74.2789	135.076	82.0499	33.6503	59.0319	-178.99	35.8034	143.171	-189.202	35.1105	-107.136	195.267	-226.21	45.7736	-8.99203	-40.6173	-10.4861	307.478	-181.489	59.616	-24.9952	142.301	-103.569	-31.4574	-108.824	-16.4143	-45.3164	180.766	-173.698	145.415
421	2	1190.73	3.34916	1.96967	76.7974	74.7532	-90.2934	-174.714	-70.5983	135.588	82.1796	32.4758	62.0311	-173.17	30.1679	151.588	-195.858	32.8778	-105.809	196.115	-228.214	46.7439	-10.3195	-40.1065	-12.6047	309.284	-183.201	68.1836	-34.9952	143.647	-103.569	-31.4574	-108.824	-16.4143	-45.3164	180.766	-173.698	145.415
421	3	1294.16	3.35429	1.99448	76.7262	73.8366	-89.7551	-166.74	-77.7586	134.959	82.1665	33.8818	58.9099	-179.731	36.148	144.323	-190.731	35.7099	-109.49	192.295	-221.185	43.3074	-5.20783	-41.8241	-11.0685	307.55	-181.733	63.1414	-29.1118	143.226	-103.301	-31.8654	-108.419	-16.9688	-44.6361	180.528	-173.613	145.441
421	4	1434.16	3.35412	1.97346	76.6735	73.2773	-89.7551	-166.74	-77.7586	134.959	82.1665	33.8818	56.6588	-184.647	40.9772	138.221	-185.86	37.255	-109.346	192.34	-221.415	43.7036	-5.66224	-41.701	-11.2259	307.46	-181.601	63.9051	-29.9883	143.33	-100.044	-37.9799	-102.162	-24.9835	-34.6361	178.488	-173.613	145.441
421	5	1408.08	3.35404	2.00433	78.1336	73.4124	-89.7551	-166.74	-77.7586	134.959	82.1665	33.8818	56.6588	-184.647	40.9772	138.221	-185.86	37.255	-111.893	189.818	-216.162	36.9601	2.28276	-43.547	-9.66246	312.784	-188.129	55.4281	-19.9883	142.567	-99.9657	-38.1346	-102.142	-24.5941	-35.3596	177.306	-170.642	146.168
421	6	1408.08	3.35404	2.00433	78.1336	73.4124	-89.7551	-166.74	-77.7586	134.959	82.1665	33.8818	56.6588	-184.647	40.9772	138.221	-185.86	37.255	-111.893	189.818	-216.162	36.9601	2.28276	-43.547	-9.66246	312.784	-188.129	55.4281	-19.9883	142.567	-99.9657	-38.1346	-102.142	-24.5941	-35.3596	177.306	-170.642	146.168
422	1	1334.04	3.35135	2.00525	78.2176	73.1915	-89.6829	-170.323	-74.4221	135.088	82.0084	33.7101	56.6605	-184.644	40.9735	138.225	-185.863	37.2541	-115.356	184.292	-207.796	33.0281	8.20136	-45.7675	-9.66246	312.784	-188.129	55.4281	-19.9883	142.567	-99.9657	-38.1346	-102.142	-24.5941	-35.3596	177.306	-170.642	146.168
422	2	1495.1	3.33674	2.02304	78.0762	72.8732	-90.1898	-164.255	-79.2898	136.572	80.5283	34.9166	52.5721	-192.885	49.2789	129.797	-178.236	39.5096	-115.349	184.304	-207.81	33.0376	8.18804	-45.7637	-10.1002	314.605	-190.016	56.9947	-21.7426	142.714	-99.8333	-38.3256	-101.916	-25.123	-34.6791	177.373	-170.797	146.123
422	3	1476.29	3.32752	2.02891	77.8941	73.1367	-90.1873	-164.061	-79.4363	136.628	80.4441	34.95	52.6007	-192.816	49.1985	129.864	-178.287	39.4958	-110.988	192.647	-219.37	38.5933	0.361611	-43.4541	-10.1868	314.265	-189.723	57.1894	-21.8671	142.776	-99.8519	-38.2614	-102.001	-24.8898	-34.9427	177.38	-170.793	146.124
422	4	1421.86	3.32873	2.01515	76.9481	73.3124	-90.1873	-164.061	-79.4363	136.628	80.4441	34.95	52.6007	-192.816	49.1985	129.864	-178.287	39.4958	-110.886	192.684	-219.525	38.8717	0.0307017	-43.3731	-11.1654	311.669	-186.751	63.3757	-28.8318	143.424	-102.553	-33.3939	-107.201	-16.7948	-44.9427	178.127	-170.793	146.124
422	5	1406.19	3.32249	1.99874	76.5154	73.2293	-90.1873	-164.061	-79.4363	136.628	80.4441	34.95	52.6007	-192.816	49.1985	129.864	-178.287	39.4958	-107.593	195.71	-225.821	47.0768	-9.9693	-41.129	-11.1789	311.592	-186.659	63.4653	-28.9365	143.429	-102.678	-33.1762	-107.375	-16.6717	-44.9419	178.754	-171.973	145.802
422	6	1406.19	3.32249	1.99874	76.5154	73.2293	-90.1873	-164.061	-79.4363	136.628	80.4441	34.95	52.6007	-192.816	49.1985	129.864	-178.287	39.4958	-107.593	195.71	-225.821	47.0768	-9.9693	-41.129	-11.1789	311.592	-186.659	63.4653	-28.9365	143.429	-102.678	-33.1762	-107.375	-16.6717	-44.9419	178.754	-171.973	145.802
423	1	1377.81	3.31459	1.9975	76.5989	72.9469	-90.0678	-165.435	-78.3388	136.26	80.8127	34.6814	52.6329	-192.742	49.1201	129.931	-178.34	39.4792	-111.033	188.781	-215.821	41.4743	-2.68132	-43.3619	-11.1789	311.592	-186.659	63.4653	-28.9365	143.429	-102.678	-33.1762	-107.375	-16.6717	-44.9419	178.754	-171.973	145.802
423	2	1366.11	3.32017	1.98109	76.2891	73.2616	-90.5997	-169.426	-74.8402	136.644	81.0734	33.5521	50.7296	-197.087	54.2483	125.952	-175.605	39.9995	-108.932	190.936	-219.701	43.2473	-5.23478	-42.4743	-13.4218	314.217	-189.142	71.9721	-38.9365	144.839	-102.678	-33.1762	-107.375	-16.6717	-44.9419	178.754	-171.973	145.802
423	3	1447.49	3.33976	1.9927	76.8589	72.6863	-90.2791	-165.977	-78.1213	135.26	82.4456	34.0093	52.3514	-193.401	49.8402	130.987	-179.942	39.7452	-112.041	183.952	-210.133	39.6419	-0.0225072	-44.594	-10.3875	310.512	-185.785	62.1406	-27.3979	143.67	-101.544	-34.7079	-105.826	-19.1221	-41.7564	178.226	-172.121	145.758
423	4	1515	3.353	1.97001	75.429	72.1268	-90.5683	-160.468	-83.4468	135.208	82.1752	34.4325	53.0004	-192.556	48.8233	133.754	-182.416	39.6765	-112.441	180.192	-205.911	41.3835	-1.79322	-45.162	-10.7648	303.373	-177.053	66.754	-33.0852	141.81	-99.8091	-34.9064	-105.448	-17.2408	-45.3507	175.193	-170.552	146.056
423	5	1462.88	3.35684	1.97339	74.8231	72.0811	-90.5683	-160.468	-83.4468	135.208	82.1752	34.4325	53.0004	-192.556	48.8233	133.754	-182.416	39.6765	-112.441	180.192	-205.911	41.3835	-1.79322	-45.162	-10.7648	303.373	-177.053	66.754	-33.0852	141.81	-103.651	-28.1198	-111.388	-11.3915	-51.1359	185.193	-178.913	144.075
423	6	1462.88	3.35684	1.97339	74.8231	72.0811	-90.5683	-160.468	-83.4468	135.208	82.1752	34.4325	53.0004	-192.556	48.8233	133.754	-182.416	39.6765	-112.441	180.192	-205.911	41.3835	-1.79322	-45.162	-10.7648	303.373	-177.053	66.754	-33.0852	141.81	-103.651	-28.1198	-111.388	-11.3915	-51.1359	185.193	-178.913	144.075
424	1	1370.41	3.34829	1.97524	74.7818	72.4044	-90.4849	-161.242	-82.7399	135.16	82.1981	34.3829	53.5497	-191.468	47.6541	135.259	-183.641	39.4166	-109.081	187.4	-215.911	45.7388	-7.85875	-43.1354	-10.7648	303.373	-177.053	66.754	-33.0852	141.81	-103.651	-28.1198	-111.388	-11.3915	-51.1359	185.193	-178.913	144.075
424	2	1231.54	3.33311	1.99031	73.4124	71.3643	-90.9621	-165.045	-79.4186	135.422	82.5798	33.3095	50.5465	-197.874	55.0074	128.351	-178.673	40.5174	-109.081	187.4	-215.911	45.7388	-7.85875	-43.1354	-10.7648	303.373	-177.053	66.754	-33.0852	141.81	-108.066	-19.8397	-119.687	-3.76909	-61.1359	188.149	-178.913	144.075
424	3	1246.44	3.34015	1.98454	73.5437	70.878	-90.9621	-165.045	-79.4186	135.422	82.5798	33.3095	50.5541	-197.857	54.9879	128.373	-178.691	40.5157	-111.732	179.688	-205.911	42.4325	-3.18142	-45.3699	-9.30481	301.649	-175.64	61.9978	-27.5647	141.507	-107.954	-19.9673	-119.593	-3.76906	-61.0903	188.086	-178.913	144.075
424	4	1318.78	3.35175	1.96993	73.9246	71.6275	-90.8034	-164.31	-80.1852	135.041	82.9034	33.5026	50.7386	-197.424	54.4949	128.831	-179.02	40.4887	-111.82	179.485	-205.626	42.3248	-3.02058	-45.431	-11.718	304.417	-177.865	71.8217	-39.263	143.469	-105.825	-25.3078	-114.433	-8.00556	-55.5165	185.981	-178.815	144.104
424	5	1299.8	3.33983	1.99843	74.8951	72.2446	-90.8034	-164.31	-80.1852	135.041	82.9034	33.5026	50.7386	-197.424	54.4949	128.831	-179.02	40.4887	-109.761	188.368	-215.626	40.0461	-1.67477	-44.4404	-10.8073	307.102	-181.414	67.2073	-33.7265	143.198	-105.861	-25.3005	-114.477	-7.77224	-56.0755	185.354	-176.801	144.796
424	6	1299.8	3.33983	1.99843	74.8951	72.2446	-90.8034	-164.31	-80.1852	135.041	82.9034	33.5026	50.7386	-197.424	54.4949	128.831	-179.02	40.4887	-109.761	188.368	-215.626	40.0461	-1.67477	-44.4404	-10.8073	307.102	-181.414	67.2073	-33.7265	143.198	-105.861	-25.3005	-114.477	-7.77224	-56.0755	185.354	-176.801	144.796
425	1	1149.47	3.29671	1.99583	75.7288	72.5649	-89.6563	-170.279	-74.4941	134.88	82.2313	33.7169	53.9867	-190.999	47.7852	138.674	-187.631	38.9975	-109.789	188.315	-215.55	40.0086	-1.62285	-44.4577	-10.2362	311.155	-185.246	63.9195	-29.7865	141.762	-105.861	-25.3005	-114.477	-7.77224	-56.0755	185.354	-176.801	144.796
425	2	1153.78	3.29799	1.97671	75.3036	72.5723	-90.1542	-173.82	-71.3762	135.331	82.3177	32.7308	49.9813	-199.04	56.7802	128.674	-180.181	40.7618	-107.802	190.63	-219.528	41.9756	-4.38004	-43.5334	-12.0156	313.268	-187.217	70.5526	-37.6214	142.86	-105.861	-25.3005	-114.477	-7.77224	-56.0755	185.354	-176.801	144.796
425	3	1085.12	3.32252	1.98795	75.7538	72.7788	-90.2358	-174.82	-70.5322	135.18	82.6333	32.4862	54.6242	-190.501	47.7832	141.964	-190.846	38.1538	-109.45	185.662	-213.169	39.9246	-1.4173	-45.0162	-10.472	311.045	-185.284	65.8342	-32.0782	142.441	-105.332	-24.9018	-114.877	-9.08128	-54.4783	184.763	-176.701	144.829
425	4	1195.05	3.32426	1.96775	76.2531	73.7466	-90.2358	-174.82	-70.5322	135.18	82.6333	32.4862	54.6242	-190.501	47.7832	141.964	-190.846	38.1538	-109.45	185.662	-213.169	39.9246	-1.4173	-45.0162	-12.3342	310.95	-184.788	74.7154	-42.0782	144.032	-102.603	-30.93	-108.982	-15.6102	-46.1984	182.285	-176.701	144.829
425	5	1164.04	3.32056	1.98539	77.2148	73.5983	-90.2358	-174.82	-70.5322	135.18	82.6333	32.4862	54.6242	-190.501	47.7832	141.964	-190.846	38.1538	-109.45	185.662	-213.169	39.9246	-1.4173	-45.0162	-10.8582	317.088	-192.771	66.3572	-32.0782	143.805	-102.942	-30.3625	-109.669	-14.4334	-48.1796	181.182	-174.023	145.757
425	6	1164.04	3.32056	1.98539	77.2148	73.5983	-90.2358	-174.82	-70.5322	135.18	82.6333	32.4862	54.6242	-190.501	47.7832	141.964	-190.846	38.1538	-109.45	185.662	-213.169	39.9246	-1.4173	-45.0162	-10.8582	317.088	-192.771	66.3572	-32.0782	143.805	-102.942	-30.3625	-109.669	-14.4334	-48.1796	181.182	-174.023	145.757
426	1	1201.84	3.3171	1.97532	77.0874	73.1411	-89.6626	-170.272	-74.4848	135.044	82.0636	33.7139	50.939	-197.449	55.3625	131.964	-183.145	39.9849	-110.26	184.252	-211.07	38.8953	0.0196674	-45.4856	-10.3581	316.631	-192.319	64.448	-29.8454	143.469	-102.942	-30.3625	-109.669	-14.4334	-48.1796	181.182	-174.023	145.757
426	2	1156.44	3.30947	1.97639	76.9603	73.3616	-89.9359	-172.214	-72.7756	135.292	82.1102	33.1731	50.2268	-199.045	57.2768	130.391	-182.036	40.1504	-106.426	191.009	-221.07	43.8635	-6.82923	-43.2622	-10.3581	316.631	-192.319	64.448	-29.8454	143.469	-102.942	-30.3625	-109.669	-14.4334	-48.1796	181.182	-174.023	145.757
426	3	1228.37	3.33073	1.98513	77.7515	73.7228	-89.4953	-170.238	-74.8499	133.233	84.254	33.4958	53.6732	-191.942	48.9718	140.53	-190.364	39.1707	-106.782	190.371	-220.129	43.4723	-6.23768	-43.4789	-8.87059	316.549	-192.178	58.2741	-22.8581	142.72	-102.749	-29.4404	-110.454	-16.1867	-46.228	180.911	-173.964	145.775
426	4	1270.6	3.33119	1.97528	78.2723	74.1377	-89.4953	-170.238	-74.8499	133.233	84.254	33.4958	57.4398	-185.114	41.4255	150.53	-197.9	37.2545	-106.782	190.371	-220.129	43.4723	-6.23768	-43.4789	-8.87122	316.547	-192.177	58.2781	-22.8626	142.72	-102.213	-30.5263	-109.363	-17.4853	-44.5991	180.532	-173.964	145.775
426	5	1265.47	3.32991	1.98662	78.0765	73.4162	-89.4953	-170.238	-74.8499	133.233	84.254	33.4958	57.4398	-185.114	41.4255	150.53	-197.9	37.2545	-106.782	190.371	-220.129	43.4723	-6.23768	-43.4789	-8.57285	322.282	-198.741	54.14	-18.1509	142.776	-103.412	-28.4093	-112.256	-11.9826	-54.5991	172.189	-163.973	148.917
426	6	1265.47	3.32991	1.98662	78.0765	73.4162	-89.4953	-170.238	-74.8499	133.233	84.254	33.4958	57.4398	-185.114	41.4255	150.53	-197.9	37.2545	-106.782	190.371	-220.129	43.4723	-6.23768	-43.4789	-8.57285	322.282	-198.741	54.14	-18.1509	142.776	-103.412	-28.4093	-112.256	-11.9826	-54.5991	172.189	-163.973	148.917
427	1	1244.64	3.3279	1.98152	77.8471	72.9156	-89.7169	-170.468	-74.2943	135.149	81.9575	33.6702	55.4637	-188.475	44.9832	144.66	-193.268	38.3347	-108.927	186.783	-214.703	41.1047	-2.70086	-44.7537	-8.57285	322.282	-198.741	54.14	-18.1509	142.776	-103.412	-28.4093	-112.256	-11.9826	-54.5991	172.189	-163.973	148.917
427	2	1177.58	3.32467	1.98344	77.7519	73.1367	-90.0049	-172.512	-72.4948	135.413	82.0028	33.1022	58.8755	-182.565	38.8783	154.66	-201.155	36.256	-108.927	186.783	-214.703	41.1047	-2.70086	-44.7537	-8.5855	322.285	-198.744	54.1965	-18.216	142.785	-105.358	-24.7504	-115.755	-9.15823	-58.5215	173.423	-163.973	148.917
427	3	1360.3	3.34285	1.9925	78.2585	72.6742	-89.5453	-168.97	-76.1316	133.006	84.569	33.4696	54.6368	-189.841	45.9906	142.6	-191.941	39.2909	-111.39	180.891	-206.733	38.2528	1.47483	-46.5547	-7.27323	322.691	-199.186	48.2281	-11.525	142.249	-103.79	-25.1217	-115.464	-12.7558	-53.6356	173.084	-164.756	148.682
427	4	1392.58	3.3408	1.96353	77.5218	72.6548	-89.5453	-168.97	-76.1316	133.006	84.569	33.4696	54.6368	-189.841	45.9906	142.6	-191.941	39.2909	-111.39	180.891	-206.733	38.2528	1.47483	-46.5547	-7.73361	313.46	-189.186	57.2345	-21.1068	142.746	-100.708	-32.2284	-108.737	-18.7831	-45.7492	170.388	-164.756	148.682
427	5	1311.32	3.34346	1.96484	76.4952	72.2506	-89.5453	-168.97	-76.1316	133.006	84.569	33.4696	54.6368	-189.841	45.9906	142.6	-191.941	39.2909	-111.39	180.891	-206.733	38.2528	1.47489	-46.5547	-7.73377	313.459	-189.185	57.2355	-21.1079	142.746	-104.602	-25.2765	-115.381	-10.9324	-55.7492	174.54	-167.041	148.401
427	6	1311.32	3.34346	1.96484	76.4952	72.2506	-89.5453	-168.97	-76.1316	133.006	84.569	33.4696	54.6368	-189.841	45.9906	142.6	-191.941	39.2909	-111.39	180.891	-206.733	38.2528	1.47489	-46.5547	-7.73377	313.459	-189.185	57.2355	-21.1079	142.746	-104.602	-25.2765	-115.381	-10.9324	-55.7492	174.54	-167.041	148.401
428	1	1259.56	3.33509	1.96662	76.3422	72.4522	-89.5896	-169.36	-75.6518	133.569	83.8827	33.5235	54.6368	-189.841	45.9906	142.6	-191.941	39.2909	-108.081	188.091	-216.733	43.3882	-5.3566	-44.4656	-7.73377	313.459	-189.185	57.2355	-21.1079	142.746	-104.602	-25.2765	-115.381	-10.9324	-55.7492	174.54	-167.041	148.401
428	2	1334.24	3.31003	1.99448	77.0165	73.8117	-88.0783	-165.686	-79.4772	131.043	85.8801	34.6421	61.7791	-169.961	26.0648	156.933	-202.773	34.1828	-108.05	188.151	-216.824	43.4523	-5.43404	-44.4434	-7.2672	310.815	-185.671	58.0451	-21.7007	141.728	-104.963	-24.3003	-116.098	-12.1102	-55.0929	175.452	-167.87	148.948
428	3	1644.17	3.3501	1.97138	77.4705	73.1608	-87.7459	-158.058	-86.2092	130.807	85.3249	36.0181	59.1881	-175.699	31.192	151.044	-198.751	36.7333	-111.13	180.032	-206.117	39.7925	-0.172933	-46.7718	-5.62067	310.103	-185.219	51.6522	-14.4134	141.275	-102.263	-26.9785	-114.119	-13.8137	-51.9212	174.259	-168.274	148.83
428	4	1800.05	3.35056	1.94769	77.0793	73.202	-87.7459	-158.058	-86.2092	130.807	85.3249	36.0181	59.1881	-175.699	31.192	151.044	-198.751	36.7333	-111.13	180.032	-206.117	39.7925	-0.172933	-46.7718	-6.6717	304.913	-179.593	60.6893	-24.4134	142.409	-99.1728	-34.3503	-106.836	-21.6797	-42.1139	171.706	-168.274	148.83
428	5	1874.86	3.33939	1.94356	76.9648	72.9454	-87.7459	-158.058	-86.2092	130.807	85.3249	36.0181	59.1881	-175.699	31.192	151.044	-198.751	36.7333	-114.253	172.5	-196.117	36.4903	4.79498	-48.6401	-7.07973	304.082	-178.59	62.6494	-26.7395	142.722	-98.7466	-35.147	-105.986	-22.9658	-40.5104	171.744	-168.534	148.803
428	6	1874.86	3.33939	1.94356	76.9648	72.9454	-87.7459	-158.058	-86.2092	130.807	85.3249	36.0181	59.1881	-175.699	31.192	151.044	-198.751	36.7333	-114.253	172.5	-196.117	36.4903	4.79498	-48.6401	-7.07973	304.082	-178.59	62.6494	-26.7395	142.722	-98.7466	-35.147	-105.986	-22.9658	-40.5104	171.744	-168.534	148.803
429	1	1624.23	3.37252	1.93263	76.9596	72.5558	-89.238	-168.058	-76.6087	134.118	82.853	34.1989	59.1881	-175.699	31.192	151.044	-198.751	36.7333	-114.555	171.966	-195.348	36.206	5.29543	-48.8349	-6.90127	303.624	-177.311	57.5308	-21.8765	142.545	-98.7466	-35.147	-105.986	-22.9658	-40.5104	171.744	-168.534	148.803
429	2	1722.18	3.37564	1.92048	76.9913	72.5724	-89.4298	-169.485	-75.3635	134.266	82.9322	33.8003	59.5811	-175.151	30.7703	152.478	-199.96	36.3478	-114.477	171.392	-194.821	35.9268	5.63396	-48.9316	-7.65362	304.045	-177.704	60.7056	-25.5658	143.032	-96.0199	-40.2937	-100.658	-31.0886	-30.5104	170.583	-168.534	148.803
429	3	1706	3.39878	1.91327	76.9443	72.3715	-89.4298	-169.485	-75.3635	134.266	82.9322	33.8003	59.5811	-175.151	30.7703	152.478	-199.96	36.3478	-109.966	177.07	-204.219	43.5342	-4.36604	-47.0126	-5.38765	302.287	-176.516	52.6933	-16.3307	142.632	-96.0199	-40.2937	-100.658	-31.0886	-30.5104	170.583	-168.534	148.803
429	4	1646.67	3.40496	1.90147	76.038	72.5595	-89.4298	-169.485	-75.3635	134.266	82.9322	33.8003	59.5811	-175.151	30.7703	152.478	-199.96	36.3478	-109.913	177.148	-204.363	43.6747	-4.52939	-46.9598	-6.66926	299.241	-173.054	61.6703	-26.3307	143.868	-98.9125	-37.413	-103.85	-23.3107	-40.2225	171.106	-168.534	148.803
429	5	1539	3.39143	1.93896	75.8637	72.4383	-89.6195	-169.889	-75.0424	134.601	82.8189	33.5325	58.6526	-174.94	32.1226	152.061	-201.158	35.7914	-112.714	169.462	-194.492	41.1765	-0.540229	-48.6605	-7.45541	298.395	-171.963	65.0361	-30.3619	144.503	-98.6104	-37.9786	-103.191	-24.5478	-38.7502	171.374	-169.007	148.781
429	6	1539	3.39143	1.93896	75.8637	72.4383	-89.6195	-169.889	-75.0424	134.601	82.8189	33.5325	58.6526	-174.94	32.1226	152.061	-201.158	35.7914	-112.714	169.462	-194.492	41.1765	-0.540229	-48.6605	-7.45541	298.395	-171.963	65.0361	-30.3619	144.503	-98.6104	-37.9786	-103.191	-24.5478	-38.7502	171.374	-169.007	148.781
430	1	1511.47	3.39194	1.93794	75.8195	72.3798	-89.7089	-170.44	-74.3127	135.155	81.9455	33.6818	58.0383	-175.577	32.9131	150.278	-199.804	36.0649	-112.935	170.247	-195.086	40.8696	0.0343275	-48.7781	-7.45541	298.395	-171.963	65.0361	-30.3619	144.503	-98.6104	-37.9786	-103.191	-24.5478	-38.7502	171.374	-169.007	148.781
430	2	1519.63	3.40104	1.92545	75.761	72.8985	-90.3502	-175.057	-70.2757	135.684	82.1259	32.3992	59.1524	-174.097	31.8105	154.426	-203.33	34.9491	-112.686	168.441	-193.432	40.141	0.920939	-49.0589	-9.64114	300.661	-173.985	73.5675	-40.3619	145.791	-98.6104	-37.9786	-103.191	-24.5478	-38.7502	171.374	-169.007	148.781
430	3	1486.48	3.40715	1.93471	75.2249	72.2374	-90.4341	-175.913	-69.5313	135.704	82.2248	32.1936	55.2156	-182.147	39.3216	145.022	-196.671	38.4481	-111.279	175.751	-202.087	44.0559	-3.63687	-47.6685	-8.52494	299.192	-172.873	69.9045	-36.0868	145.605	-98.6461	-37.3293	-104.097	-22.6697	-40.7529	171.51	-169.176	148.746
430	4	1462.34	3.41496	1.91439	74.2679	72.0644	-90.4341	-175.913	-69.5313	135.704	82.2248	32.1936	54.3348	-184.275	41.2749	141.659	-193.586	39.0341	-110.911	175.577	-202.465	45.2698	-5.05507	-47.1998	-8.92987	299.058	-172.628	72.2517	-38.7437	145.951	-101.884	-31.7249	-109.75	-14.8052	-50.7529	172.852	-169.176	148.746
430	5	1429.58	3.41827	1.91783	74.5123	72.529	-90.4341	-175.913	-69.5313	135.704	82.2248	32.1936	54.3348	-184.275	41.2749	141.659	-193.586	39.0341	-110.911	175.577	-202.465	45.2698	-5.05507	-47.1998	-8.92987	299.058	-172.628	72.2517	-38.7437	145.951	-103.888	-28.6166	-111.657	-14.3101	-49.6958	182.852	-178.529	146.43
430	6	1429.58	3.41827	1.91783	74.5123	72.529	-90.4341	-175.913	-69.5313	135.704	82.2248	32.1936	54.3348	-184.275	41.2749	141.659	-193.586	39.0341	-110.911	175.577	-202.465	45.2698	-5.05507	-47.1998	-8.92987	299.058	-172.628	72.2517	-38.7437	145.951	-103.888	-28.6166	-111.657	-14.3101	-49.6958	182.852	-178.529	146.43
431	1	1455.62	3.41989	1.91815	74.7379	72.729	-89.6196	-170.042	-74.7007	134.974	82.117	33.7678	55.7001	-181.785	38.7095	145.424	-196.494	38.1336	-110.912	176.13	-203.026	45.4352	-5.25	-47.1178	-8.51128	298.514	-172.148	70.6476	-36.8667	145.729	-103.888	-28.6166	-111.657	-14.3101	-49.6958	182.852	-178.529	146.43
431	2	1317.19	3.40392	1.94905	74.9731	73.4731	-90.7797	-176.839	-68.8794	136.025	82.3075	31.6202	58.0064	-178.505	35.9463	154.059	-203.883	36.2084	-111.301	175.229	-201.483	44.8738	-4.28022	-47.8225	-10.6003	301.336	-174.635	78.3431	-45.9569	146.86	-103.753	-28.8375	-111.46	-14.5593	-49.5242	182.429	-178.183	146.562
431	3	1299.49	3.41471	1.94244	74.8092	73.4665	-90.7797	-176.839	-68.8794	136.025	82.3075	31.6202	58.0064	-178.505	35.9463	154.059	-203.883	36.2084	-107.356	181.841	-211.483	50.511	-11.716	-45.9256	-9.01599	298.704	-172.602	73.5112	-40.2763	146.702	-103.753	-28.8375	-111.46	-14.5593	-49.5242	182.429	-178.183	146.562
431	4	1301.5	3.41633	1.93734	75.4242	73.4784	-90.8922	-178.397	-67.6466	135.877	82.6883	31.3175	58.5187	-177.884	35.5444	155.779	-205.295	35.8644	-110.252	174.897	-203.111	47.0809	-6.96369	-47.6683	-8.32243	300.015	-173.744	71.9339	-38.7328	146.19	-103.06	-30.1456	-110.145	-16.4114	-47.247	181.887	-178.1	146.583
431	5	1261.63	3.41291	1.95009	76.1075	73.2574	-90.8922	-178.397	-67.6466	135.877	82.6883	31.3175	58.5187	-177.884	35.5444	155.779	-205.295	35.8644	-110.252	174.897	-203.111	47.0809	-6.96369	-47.6683	-6.6109	303.987	-179.112	63.6719	-28.7328	145.546	-103.458	-29.4789	-110.927	-15.1021	-49.3107	181.016	-175.838	147.373
431	6	1261.63	3.41291	1.95009	76.1075	73.2574	-90.8922	-178.397	-67.6466	135.877	82.6883	31.3175	58.5187	-177.884	35.5444	155.779	-205.295	35.8644	-110.252	174.897	-203.111	47.0809	-6.96369	-47.6683	-6.6109	303.987	-179.112	63.6719	-28.7328	145.546	-103.458	-29.4789	-110.927	-15.1021	-49.3107	181.016	-175.838	147.373
432	1	1278.82	3.41086	1.95583	76.3001	73.5307	-89.5024	-169.548	-75.1972	134.725	82.3566	33.8675	58.8439	-177.881	36.0928	158.268	-207.706	35.3022	-110.021	176.928	-205.221	47.7176	-7.71358	-47.4288	-6.6109	303.987	-179.112	63.6719	-28.7328	145.546	-103.458	-29.4789	-110.927	-15.1021	-49.3107	181.016	-175.838	147.373
432	2	1132.3	3.40363	1.96895	75.2265	72.8394	-89.9418	-172.767	-72.3873	135.073	82.509	32.9744	59.2244	-177.94	36.5227	160.62	-209.88	34.7365	-110.021	176.928	-205.221	47.7176	-7.71358	-47.4288	-6.6109	303.987	-179.112	63.6719	-28.7328	145.546	-107.624	-21.9766	-118.289	-7.54404	-59.3107	183.559	-175.838	147.373
432	3	1126.13	3.40921	1.96625	75.2929	73.0031	-89.9418	-172.767	-72.3873	135.073	82.509	32.9744	59.2244	-177.94	36.5227	160.62	-209.88	34.7365	-106.41	183.752	-215.221	52.7957	-14.3646	-45.4958	-5.46958	302.926	-178.33	59.5778	-24.0027	145.282	-107.622	-21.98	-118.286	-7.54398	-59.3098	183.558	-175.838	147.373
432	4	1170.44	3.41108	1.94906	75.2409	73.5778	-89.9418	-172.767	-72.3873	135.073	82.509	32.9744	59.2244	-177.94	36.5227	160.62	-209.88	34.7365	-106.41	183.752	-215.221	52.7957	-14.3646	-45.4958	-6.99352	301.228	-176.311	68.4201	-34.0027	146.435	-105.598	-26.6614	-113.697	-11.8198	-53.9659	181.745	-175.838	147.373
432	5	1163.49	3.41505	1.97217	76.4222	73.5006	-89.875	-172.302	-72.8257	134.885	82.6739	33.064	59.136	-178.012	36.5798	160.252	-209.568	34.8034	-106.472	183.615	-215.03	52.7189	-14.2587	-45.5363	-5.41107	307.415	-183.292	58.5006	-22.4448	145.341	-105.694	-26.1127	-114.248	-12.0519	-54.213	180.71	-173.606	148.117
432	6	1163.49	3.41505	1.97217	76.4222	73.5006	-89.875	-172.302	-72.8257	134.885	82.6739	33.064	59.136	-178.012	36.5798	160.252	-209.568	34.8034	-106.472	183.615	-215.03	52.7189	-14.2587	-45.5363	-5.41107	307.415	-183.292	58.5006	-22.4448	145.341	-105.694	-26.1127	-114.248	-12.0519	-54.213	180.71	-173.606	148.117
433	1	1147.8	3.41501	1.97212	76.4398	73.4643	-89.6992	-170.402	-74.3506	135.135	81.9659	33.6896	59.0375	-178.038	36.7511	160.07	-209.458	34.7167	-107.177	182.739	-213.513	51.9358	-13.1243	-45.9499	-5.41107	307.415	-183.292	58.5006	-22.4448	145.341	-105.694	-26.1127	-114.248	-12.0519	-54.213	180.71	-173.606	148.117
433	2	1097.25	3.40762	1.97378	76.5513	73.9472	-90.0468	-172.914	-72.1546	135.423	82.0624	32.9938	59.2622	-178.251	37.2631	161.764	-211.061	34.32	-103.714	189.682	-223.513	55.8974	-18.4514	-43.9244	-5.42074	307.42	-183.297	58.5419	-22.4926	145.347	-105.694	-26.1127	-114.248	-12.0519	-54.213	180.71	-173.606	148.117
433	3	1354.51	3.44073	1.95952	76.7637	73.4209	-89.3234	-163.955	-80.1598	134.412	82.1923	34.7621	57.2085	-181.375	39.7296	155.169	-205.905	36.4141	-104.481	187.483	-220.671	55.3305	-17.5343	-44.493	-3.96675	306.731	-182.868	52.7999	-15.9245	144.904	-104.072	-28.1313	-112.645	-12.8707	-52.6209	179.667	-173.538	148.139
433	4	1457.74	3.43997	1.93711	76.497	73.6414	-89.3234	-163.955	-80.1598	134.412	82.1923	34.7621	57.2085	-181.375	39.7296	155.169	-205.905	36.4141	-104.481	187.483	-220.671	55.3305	-17.5343	-44.493	-5.09351	302.091	-177.925	61.7307	-25.9245	145.941	-101.428	-33.5405	-107.143	-20.1106	-43.8356	177.472	-173.538	148.139
433	5	1330.55	3.40045	1.97343	76.7343	73.8971	-88.5387	-168.524	-75.4311	136.031	80.7754	34.8595	57.5553	-180.233	38.5459	155.496	-205.984	36.1255	-104.19	188.562	-222.001	55.3157	-17.6029	-44.2947	-4.81294	306.018	-182.545	57.7378	-21.3927	146.474	-104.142	-28.078	-112.467	-16.0788	-48.564	178.129	-172.797	148.564
433	6	1330.55	3.40045	1.97343	76.7343	73.8971	-88.5387	-168.524	-75.4311	136.031	80.7754	34.8595	57.5553	-180.233	38.5459	155.496	-205.984	36.1255	-104.19	188.562	-222.001	55.3157	-17.6029	-44.2947	-4.81294	306.018	-182.545	57.7378	-21.3927	146.474	-104.142	-28.078	-112.467	-16.0788	-48.564	178.129	-172.797	148.564
434	1	1296.02	3.39174	1.96874	77.3474	74.7163	-89.715	-170.526	-74.2329	135.108	81.9928	33.6706	57.5553	-180.233	38.5459	155.496	-205.984	36.1255	-103.063	197.068	-231.405	51.4969	-13.4584	-43.673	-4.81294	306.018	-182.545	57.7378	-21.3927	146.474	-104.142	-28.078	-112.467	-16.0788	-48.564	178.129	-172.797	148.564
434	2	1281.02	3.39987	1.95628	77.0572	75.1893	-90.2984	-174.74	-70.5488	135.593	82.1532	32.505	58.194	-179.957	38.6956	158.762	-208.921	35.3305	-101.786	197.979	-233.455	52.5164	-14.7872	-43.164	-6.80682	306.977	-183.471	66.4195	-31.3927	147.814	-104.142	-28.078	-112.467	-16.0788	-48.564	178.129	-172.797	148.564
434	3	1391.84	3.40855	1.96763	77.004	74.5679	-89.5051	-165.07	-79.2208	134.399	82.4115	34.4042	55.5559	-184.447	42.677	151.113	-203.113	37.7556	-103.618	197.257	-230.867	50.6521	-12.4524	-43.8289	-5.60692	305.759	-182.571	62.1146	-26.4206	147.557	-104.01	-28.2761	-112.284	-16.2685	-48.2992	178.05	-172.803	148.558
434	4	1531.85	3.4087	1.9485	76.569	74.3294	-89.5051	-165.07	-79.2208	134.399	82.4115	34.4042	55.5559	-184.447	42.677	151.113	-203.113	37.7556	-103.618	197.257	-230.867	50.6541	-12.4545	-43.8285	-6.43327	301.988	-178.124	68.8854	-34.0842	147.754	-100.624	-35.0417	-105.446	-24.5313	-38.2992	175.75	-172.803	148.558
434	5	1475.24	3.40309	1.94638	75.8253	74.5276	-90.2249	-168.207	-76.2783	136.747	80.7605	33.4563	56.0158	-183.377	41.6727	152.369	-204.155	37.3802	-100.954	200.456	-236.842	57.1779	-19.9996	-41.9726	-7.38289	299.985	-175.553	73.285	-39.394	148.378	-101.659	-32.5544	-107.746	-23.1907	-40.1891	176.644	-173.842	148.302
434	6	1475.24	3.40309	1.94638	75.8253	74.5276	-90.2249	-168.207	-76.2783	136.747	80.7605	33.4563	56.0158	-183.377	41.6727	152.369	-204.155	37.3802	-100.954	200.456	-236.842	57.1779	-19.9996	-41.9726	-7.38289	299.985	-175.553	73.285	-39.394	148.378	-101.659	-32.5544	-107.746	-23.1907	-40.1891	176.644	-173.842	148.302
435	1	1386.04	3.40398	1.94465	75.7976	74.3239	-89.7083	-170.445	-74.3216	135.105	82.0038	33.6752	55.1093	-184.144	42.758	149.998	-202.68	37.77	-102.322	198.455	-233.438	54.6111	-16.8352	-43.0536	-7.38289	299.985	-175.553	73.285	-39.394	148.378	-101.659	-32.5544	-107.746	-23.1907	-40.1891	176.644	-173.842	148.302
435	2	1396.76	3.41611	1.93471	75.9462	75.0907	-90.4243	-175.646	-69.7828	135.684	82.2225	32.2394	56.473	-182.63	41.6044	155.27	-207.169	36.516	-100.851	199.43	-235.735	55.7237	-18.2698	-42.4881	-9.69781	303.47	-178.682	81.8023	-49.394	149.672	-101.659	-32.5544	-107.746	-23.1907	-40.1891	176.644	-173.842	148.302
435	3	1448.81	3.41346	1.95307	75.5927	74.5181	-89.5875	-165.916	-78.5153	134.428	82.545	34.1645	53.3196	-187.961	46.6172	146.309	-200.383	39.1414	-103.088	198.691	-232.828	54.5757	-16.5188	-43.2918	-9.09608	302.376	-177.82	79.9024	-47.1644	149.596	-102.859	-29.8649	-110.713	-18.5125	-45.7769	177.207	-173.835	148.304
435	4	1572.54	3.41856	1.93128	75.4629	73.9557	-89.5875	-165.916	-78.5153	134.428	82.545	34.1645	50.6446	-194.099	52.9651	139.41	-195.056	40.8702	-103.088	198.691	-232.828	54.576	-16.5191	-43.2918	-9.09627	302.376	-177.819	79.9039	-47.166	149.596	-99.6242	-36.1811	-104.311	-26.5839	-35.7769	175.396	-173.835	148.304
435	5	1540.44	3.41188	1.92193	74.7015	74.171	-90.1997	-168.684	-75.9678	136.096	81.4582	33.3267	50.5999	-194.177	53.0528	139.285	-194.96	40.8919	-100.396	201.942	-238.965	61.324	-24.1585	-41.3945	-10.2811	301.104	-175.77	84.7807	-53.1562	150.314	-100.868	-32.5682	-107.866	-24.603	-38.5114	175.792	-174.898	148.15
435	6	1540.44	3.41188	1.92193	74.7015	74.171	-90.1997	-168.684	-75.9678	136.096	81.4582	33.3267	50.5999	-194.177	53.0528	139.285	-194.96	40.8919	-100.396	201.942	-238.965	61.324	-24.1585	-41.3945	-10.2811	301.104	-175.77	84.7807	-53.1562	150.314	-100.868	-32.5682	-107.866	-24.603	-38.5114	175.792	-174.898	148.15
436	1	1523.54	3.41286	1.91696	75.0317	74.5563	-89.9856	-169.449	-75.2506	135.672	81.6885	33.4789	54.0796	-187.828	46.0993	149.285	-202.887	39.0949	-100.894	201.195	-237.721	60.5427	-23.1688	-41.7732	-10.2811	301.104	-175.77	84.7807	-53.1562	150.314	-100.868	-32.5682	-107.866	-24.603	-38.5114	175.792	-174.898	148.15
436	2	1646.81	3.41805	1.90751	75.3129	74.715	-90.221	-171.176	-73.7432	135.857	81.77	33.0039	54.6282	-187.2	45.5705	151.34	-204.615	38.6338	-100.438	201.461	-238.402	60.8677	-23.5768	-41.6064	-11.0441	302.741	-177.226	87.3903	-56.2468	150.685	-98.1178	-38.0564	-102.163	-32.7471	-28.5114	174.634	-174.898	148.15
436	3	1572.21	3.40687	1.92709	74.7738	73.8179	-90.2881	-171.97	-73.0914	135.74	82.036	32.7785	51.2632	-192.698	51.0924	141.716	-197.292	41.0421	-102.689	199.552	-234.443	59.9382	-21.54	-42.8685	-10.1465	300.814	-175.664	84.599	-52.9761	150.602	-98.2177	-37.7287	-102.506	-32.4022	-28.9267	174.657	-174.915	148.15
436	4	1484.1	3.43519	1.91659	74.3539	73.4568	-90.2881	-171.97	-73.0914	135.74	82.036	32.7785	51.2632	-192.698	51.0924	141.716	-197.292	41.0421	-104.313	193.546	-227.428	59.9135	-21.0823	-43.4419	-10.1535	300.831	-175.67	84.6898	-53.0713	150.591	-101.233	-33.0022	-107.308	-24.6581	-38.9267	176.102	-174.915	148.15
436	5	1471.62	3.43384	1.94397	75.237	73.5198	-90.1296	-171.275	-73.7394	135.374	82.3113	32.969	51.2496	-192.721	51.1182	141.677	-197.261	41.0492	-106.963	191.617	-222.527	51.3718	-11.6746	-45.3045	-9.50534	303.429	-179.09	80.1101	-47.6871	150.656	-101.474	-32.4377	-107.847	-24.3152	-39.4131	176.263	-173.658	148.787
436	6	1471.62	3.43384	1.94397	75.237	73.5198	-90.1296	-171.275	-73.7394	135.374	82.3113	32.969	51.2496	-192.721	51.1182	141.677	-197.261	41.0492	-106.963	191.617	-222.527	51.3718	-11.6746	-45.3045	-9.50534	303.429	-179.09	80.1101	-47.6871	150.656	-101.474	-32.4377	-107.847	-24.3152	-39.4131	176.263	-173.658	148.787
437	1	1469.91	3.43094	1.93509	75.0249	73.092	-89.8098	-170.648	-74.1753	135.198	82.0506	33.504	47.5682	-199.016	58.2839	131.677	-189.701	42.815	-108.075	189.973	-219.914	50.0826	-9.84677	-45.9836	-9.50534	303.429	-179.09	80.1101	-47.6871	150.656	-101.474	-32.4377	-107.847	-24.3152	-39.4131	176.263	-173.658	148.787
437	2	1340.33	3.42853	1.95219	75.1225	73.6987	-90.62	-176.588	-68.9951	135.809	82.347	31.8772	45.314	-205.142	66.2795	127.414	-186.898	42.5457	-106.068	191.861	-223.479	51.5926	-11.9876	-45.1946	-11.8651	308.015	-183.236	88.2852	-57.3534	151.902	-101.505	-32.3687	-107.917	-24.2344	-39.5138	176.276	-173.663	148.785
437	3	1365.94	3.43957	1.94134	75.2301	73.902	-90.62	-176.588	-68.9951	135.809	82.347	31.8772	48.5787	-198.556	58.3232	137.414	-195.184	41.8018	-106.068	191.861	-223.479	51.5926	-11.9876	-45.1946	-11.212	306.513	-181.978	86.4027	-55.111	151.806	-102.3	-30.358	-110.212	-20.4004	-44.0033	176.614	-173.663	148.785
437	4	1478.92	3.4402	1.93174	75.2903	73.6803	-90.62	-176.588	-68.9951	135.809	82.347	31.8772	48.5787	-198.556	58.3232	137.414	-195.184	41.8018	-106.177	191.292	-222.867	51.847	-12.2121	-45.2177	-11.2533	306.312	-181.661	86.899	-55.6749	151.749	-99.0149	-36.8209	-103.69	-28.3856	-34.0033	174.892	-173.663	148.785
437	5	1526.73	3.42707	1.91762	75.1908	73.9783	-90.62	-176.588	-68.9951	135.809	82.347	31.8772	48.5787	-198.556	58.3232	137.414	-195.184	41.8018	-102.241	197.475	-232.867	59.2134	-21.0923	-42.6391	-11.2533	306.312	-181.661	86.899	-55.6749	151.749	-99.0149	-36.8209	-103.69	-28.3856	-34.0033	174.892	-174.461	148.712
437	6	1526.73	3.42707	1.91762	75.1908	73.9783	-90.62	-176.588	-68.9951	135.809	82.347	31.8772	48.5787	-198.556	58.3232	137.414	-195.184	41.8018	-102.241	197.475	-232.867	59.2134	-21.0923	-42.6391	-11.2533	306.312	-181.661	86.899	-55.6749	151.749	-99.0149	-36.8209	-103.69	-28.3856	-34.0033	174.892	-174.461	148.712
438	1	1526.36	3.42687	1.91672	75.1594	73.7994	-89.5909	-169.926	-74.8198	134.912	82.1789	33.7901	47.56	-200.485	60.6726	134.846	-193.287	42.112	-102.705	197.097	-232.06	58.7651	-20.4832	-42.8719	-10.6986	305.161	-180.614	84.8806	-53.307	151.447	-99.0149	-36.8209	-103.69	-28.3856	-34.0033	174.892	-174.461	148.712
438	2	1438.16	3.40204	1.94983	75.4283	74.1166	-90.289	-175.122	-70.3213	135.354	82.5591	32.3443	45.1778	-206.51	68.5048	130.777	-190.755	42.098	-102.424	197.181	-232.382	59.2365	-20.8412	-42.868	-12.6419	309.462	-184.506	91.3357	-60.9827	152.443	-97.2056	-40.816	-99.2773	-36.4267	-24.5734	174.494	-174.482	148.714
438	3	1455.91	3.41046	1.94005	75.4659	74.1439	-90.289	-175.122	-70.3213	135.354	82.5591	32.3443	48.3693	-200.318	61.1176	140.777	-199.061	41.2288	-102.424	197.181	-232.382	59.2365	-20.8412	-42.868	-11.4936	306.538	-182	88.0987	-57.1222	152.262	-97.205	-40.8161	-99.2776	-36.425	-24.575	174.493	-174.482	148.714
438	4	1397.36	3.44323	1.92175	74.897	73.5814	-90.289	-175.122	-70.3213	135.354	82.5591	32.3443	48.3693	-200.318	61.1176	140.777	-199.061	41.2288	-104.163	189.34	-223.603	60.6035	-21.7168	-43.4462	-11.5512	306.608	-182	88.5543	-57.6258	152.226	-99.8915	-37.0826	-103.132	-28.6957	-34.575	175.529	-174.482	148.714
438	5	1377.48	3.44691	1.91785	74.2481	73.7845	-90.5222	-176.127	-69.3975	135.892	82.2069	32.0456	48.3431	-200.361	61.166	140.698	-198.999	41.2413	-104.337	189.028	-223.119	60.2993	-21.3506	-43.5616	-13.2161	305.485	-179.54	95.6274	-66.3284	152.996	-100.605	-33.4068	-106.7	-28.7799	-34.7016	175.545	-175.371	148.47
438	6	1377.48	3.44691	1.91785	74.2481	73.7845	-90.5222	-176.127	-69.3975	135.892	82.2069	32.0456	48.3431	-200.361	61.166	140.698	-198.999	41.2413	-104.337	189.028	-223.119	60.2993	-21.3506	-43.5616	-13.2161	305.485	-179.54	95.6274	-66.3284	152.996	-100.605	-33.4068	-106.7	-28.7799	-34.7016	175.545	-175.371	148.47
439	1	1458.96	3.44347	1.91229	74.1097	73.4678	-89.6668	-170.395	-74.4023	135.008	82.148	33.6637	44.965	-205.991	67.6671	130.698	-191.134	42.7322	-105.342	187.913	-221.054	59.0646	-19.732	-44.1189	-13.2161	305.485	-179.54	95.6274	-66.3284	152.996	-100.605	-33.4068	-106.7	-28.7799	-34.7016	175.545	-175.371	148.47
439	2	1341.75	3.44191	1.93073	74.6764	74.4187	-90.5419	-176.798	-68.8219	135.671	82.4638	31.9111	43.3738	-211.179	74.5364	127.949	-189.423	42.154	-103.091	190.612	-225.726	60.9618	-22.2498	-43.13	-15.7432	312.515	-185.853	103.758	-76.036	154.116	-100.688	-33.1567	-106.959	-28.5131	-35.024	175.563	-175.376	148.465
439	3	1467.24	3.4634	1.91981	74.6092	74.3993	-89.6591	-167.69	-76.9956	134.493	82.7677	33.7774	45.5468	-206.625	69.0238	135.1	-195.52	41.7728	-103.333	189.827	-224.756	61.0039	-22.2391	-43.242	-14.8043	309.631	-183.343	101.32	-73.0844	153.96	-100.493	-32.2064	-108.485	-25	-38.65	175.314	-175.359	148.481
439	4	1411.54	3.46943	1.921	74.3754	74.4879	-89.6591	-167.69	-76.9956	134.493	82.7677	33.7774	45.5468	-206.625	69.0238	135.1	-195.52	41.7728	-104.14	187.808	-222.031	60.0729	-21.0588	-43.685	-14.678	309.59	-183.323	101.215	-72.8828	153.835	-103.867	-26.4665	-114.185	-17.2352	-48.65	177.095	-175.359	148.481
439	5	1396.86	3.46275	1.92989	74.5771	74.1029	-89.6591	-167.69	-76.9956	134.493	82.7677	33.7774	45.5468	-206.625	69.0238	135.1	-195.52	41.7728	-104.14	187.808	-222.031	60.0729	-21.0588	-43.685	-12.8546	310.08	-185.819	93.1267	-62.8828	153.512	-103.993	-26.2563	-114.551	-16.394	-50.0243	175.995	-172.84	149.224
439	6	1396.86	3.46275	1.92989	74.5771	74.1029	-89.6591	-167.69	-76.9956	134.493	82.7677	33.7774	45.5468	-206.625	69.0238	135.1	-195.52	41.7728	-104.14	187.808	-222.031	60.0729	-21.0588	-43.685	-12.8546	310.08	-185.819	93.1267	-62.8828	153.512	-103.993	-26.2563	-114.551	-16.394	-50.0243	175.995	-172.84	149.224
440	1	1314.35	3.46185	1.9282	74.6532	74.0878	-89.6947	-170.373	-74.3744	135.12	81.9773	33.6984	47.3455	-203.211	65.2754	141.061	-200.499	40.9247	-105.555	185.157	-218.109	58.5716	-18.8929	-44.6465	-12.8546	310.08	-185.819	93.1267	-62.8828	153.512	-103.993	-26.2563	-114.551	-16.394	-50.0243	175.995	-172.84	149.224
440	2	1198.64	3.45	1.94667	73.3369	73.2002	-90.7989	-178.431	-67.3538	136.013	82.3158	31.4905	45.7676	-205.921	68.3631	136.264	-196.677	41.6385	-105.555	185.157	-218.109	58.5716	-18.8929	-44.6465	-12.8546	310.08	-185.819	93.1267	-62.8828	153.512	-108.71	-18.0559	-122.293	-9.19076	-60.0243	178.878	-172.84	149.224
440	3	1212.81	3.45587	1.93901	73.5467	73.4371	-90.7989	-178.431	-67.3538	136.013	82.3158	31.4905	48.9196	-200.325	61.8602	146.264	-204.882	40.4435	-105.555	185.157	-218.109	58.5716	-18.8929	-44.6465	-12.5397	309.241	-185.091	92.2526	-61.8369	153.454	-108.335	-18.6118	-121.876	-9.08552	-59.9647	178.662	-172.84	149.224
440	4	1275.83	3.46545	1.94131	74.2412	73.6587	-90.3264	-175.655	-70.2522	133.711	84.6211	31.8438	48.2555	-201.475	63.0951	144.118	-203.134	40.8154	-107.379	179.842	-211.329	57.4253	-17.0261	-45.6632	-12.4628	307.44	-181.939	94.1356	-64.1798	152.423	-104.786	-29.0513	-111.549	-15.3157	-52.2356	176.382	-172.873	149.203
440	5	1299.46	3.46613	1.93034	73.6003	73.9423	-90.3264	-175.655	-70.2522	133.711	84.6211	31.8438	48.2555	-201.475	63.0951	144.118	-203.134	40.8154	-107.379	179.842	-211.329	57.4253	-17.0261	-45.6632	-14.0187	304.182	-176.577	102.268	-74.1798	152.419	-104.73	-29.1584	-111.435	-15.4483	-52.0121	176.455	-173.757	148.616
440	6	1299.46	3.46613	1.93034	73.6003	73.9423	-90.3264	-175.655	-70.2522	133.711	84.6211	31.8438	48.2555	-201.475	63.0951	144.118	-203.134	40.8154	-107.379	179.842	-211.329	57.4253	-17.0261	-45.6632	-14.0187	304.182	-176.577	102.268	-74.1798	152.419	-104.73	-29.1584	-111.435	-15.4483	-52.0121	176.455	-173.757	148.616
441	1	1277.16	3.45701	1.93158	73.6004	74.2479	-90.1344	-174.133	-71.4602	134.055	83.9398	32.365	47.522	-202.679	64.4578	141.873	-201.341	41.1658	-104.603	187.396	-221.329	61.2607	-21.971	-43.8342	-14.0187	304.182	-176.577	102.268	-74.1798	152.419	-104.73	-29.1584	-111.435	-15.4483	-52.0121	176.455	-173.757	148.616
441	2	1181.34	3.41972	1.95345	72.2262	73.1697	-91.2299	-181.616	-64.8672	135.116	83.9352	30.3507	44.2065	-208.115	70.5771	131.873	-193.05	42.7728	-104.603	187.396	-221.329	61.2607	-21.971	-43.8342	-14.0187	304.182	-176.577	102.268	-74.1798	152.419	-108.971	-21.9479	-118.242	-8.42623	-61.5926	179.021	-173.757	148.616
441	3	1205.86	3.42949	1.94315	72.384	73.3053	-91.2299	-181.616	-64.8672	135.116	83.9352	30.3507	47.3475	-202.092	63.4015	141.873	-201.377	41.8917	-104.603	187.396	-221.329	61.2607	-21.971	-43.8342	-13.4959	302.657	-175.313	100.757	-72.3871	152.404	-108.221	-23.0253	-117.419	-8.50594	-61.1562	178.595	-173.757	148.616
441	4	1275.75	3.42296	1.96142	72.3604	73.1097	-92.6258	-176.351	-68.3005	139.518	79.2396	30.9989	44.7247	-206.223	68.1838	135.747	-195.259	43.151	-104.797	186.912	-220.675	60.9895	-21.6297	-43.9557	-13.8524	306.061	-178.707	102.474	-73.8503	151.955	-108.794	-22.1398	-118.174	-7.71231	-62.1864	178.994	-173.966	148.544
441	5	1262.5	3.41807	1.9844	72.869	72.7386	-92.6258	-176.351	-68.3005	139.518	79.2396	30.9989	44.7247	-206.223	68.1838	135.747	-195.259	43.151	-108.369	181.959	-212.048	52.2192	-11.6297	-46.3586	-12.6839	306.474	-180.472	97.2182	-67.3635	151.82	-108.797	-22.1506	-118.232	-7.47826	-62.7517	178.218	-171.564	149.326
441	6	1262.5	3.41807	1.9844	72.869	72.7386	-92.6258	-176.351	-68.3005	139.518	79.2396	30.9989	44.7247	-206.223	68.1838	135.747	-195.259	43.151	-108.369	181.959	-212.048	52.2192	-11.6297	-46.3586	-12.6839	306.474	-180.472	97.2182	-67.3635	151.82	-108.797	-22.1506	-118.232	-7.47826	-62.7517	178.218	-171.564	149.326
442	1	1127.03	3.41736	1.98215	73.274	73.2353	-90.6711	-172.372	-72.4523	136.391	81.3559	32.7352	47.5622	-202.462	64.6833	145.747	-204.597	41.1262	-108.379	181.936	-212.018	52.2069	-11.6129	-46.3648	-12.6839	306.474	-180.472	97.2182	-67.3635	151.82	-108.797	-22.1506	-118.232	-7.47826	-62.7517	178.218	-171.564	149.326
442	2	1080.84	3.41569	1.99869	73.44	73.8256	-90.8848	-173.727	-71.2422	136.577	81.3771	32.3422	48.5048	-201.281	63.4976	149.182	-207.471	40.4998	-104.858	189.751	-221.76	56.3846	-17.3183	-44.251	-13.6751	307.743	-181.365	98.9432	-68.7958	151.76	-109.264	-21.8982	-118.243	-7.36141	-63.168	178.52	-171.551	149.33
442	3	1116.63	3.42005	1.98325	73.0181	73.2758	-90.8848	-173.727	-71.2422	136.577	81.3771	32.3422	45.538	-205.344	67.6693	139.182	-199.404	42.4405	-104.858	189.751	-221.76	56.3846	-17.3183	-44.251	-13.0273	305.936	-179.826	97.1219	-66.6276	151.675	-109.264	-21.8982	-118.243	-7.36141	-63.168	178.52	-171.551	149.33
442	4	1404.11	3.45061	1.9366	74.4748	74.5493	-90.8848	-173.727	-71.2422	136.577	81.3771	32.3422	45.538	-205.344	67.6693	139.182	-199.404	42.4405	-104.942	186.384	-218.72	56.2949	-17.1969	-44.0516	-15.1319	312.199	-185.431	105.867	-76.6276	152.649	-105.469	-29.1564	-111.322	-14.555	-53.775	175.904	-171.551	149.33
442	5	1254.71	3.42781	1.99107	75.2111	75.2059	-91.5025	-174.915	-70.9884	135.755	83.3145	30.9207	45.5748	-205.287	67.6088	139.317	-199.518	42.4215	-105.506	185.85	-217.611	56.117	-16.7287	-44.4503	-15.0781	312.015	-185.256	105.663	-76.3952	152.618	-105.944	-28.4861	-110.92	-17.0821	-48.042	185.667	-181.414	146.511
442	6	1254.71	3.42781	1.99107	75.2111	75.2059	-91.5025	-174.915	-70.9884	135.755	83.3145	30.9207	45.5748	-205.287	67.6088	139.317	-199.518	42.4215	-105.506	185.85	-217.611	56.117	-16.7287	-44.4503	-15.0781	312.015	-185.256	105.663	-76.3952	152.618	-105.944	-28.4861	-110.92	-17.0821	-48.042	185.667	-181.414	146.511
443	1	1241.8	3.4196	1.98737	75.4677	75.1913	-90.7118	-172.979	-72.4811	135.383	82.8793	32.0829	48.0076	-201.611	63.7403	148.048	-206.945	41.0907	-108.874	178.833	-207.611	52.4396	-11.6342	-46.5503	-15.0781	312.015	-185.256	105.663	-76.3952	152.618	-105.944	-28.4861	-110.92	-17.0821	-48.042	185.667	-181.414	146.511
443	2	1101.97	3.41506	2.00165	74.4321	74.7324	-91.2224	-176.491	-69.3816	135.856	82.9048	31.1377	49.0171	-200.679	62.9611	152.148	-210.455	40.2772	-108.874	178.833	-207.611	52.4396	-11.6342	-46.5503	-15.0781	312.015	-185.256	105.663	-76.3952	152.618	-110.133	-20.9773	-118.252	-9.53216	-58.042	188.22	-181.414	146.511
443	3	1084.96	3.4137	1.99718	74.1843	74.837	-91.2224	-176.491	-69.3816	135.856	82.9048	31.1377	49.0022	-200.697	62.9793	152.096	-210.413	40.288	-105.454	185.908	-217.611	56.6336	-17.2863	-44.6845	-14.1691	309.089	-182.686	103.244	-73.491	152.465	-110.133	-20.9773	-118.252	-9.53216	-58.042	188.22	-181.414	146.511
443	4	1299.71	3.42489	2.00556	75.9279	75.8097	-92.1318	-178.705	-68.5706	134.13	86.2661	28.9336	49.512	-198.404	59.6738	149.457	-207.257	40.4802	-107.646	179.523	-209.571	53.9746	-13.5621	-45.962	-16.4436	317.594	-190.633	111.334	-82.7663	153.487	-105.706	-29.3858	-110.196	-17.1356	-48.0435	185.066	-181.122	146.624
443	5	1238.6	3.41993	2.01742	75.9972	75.3209	-92.1318	-178.705	-68.5706	134.13	86.2661	28.9336	49.512	-198.404	59.6738	149.457	-207.257	40.4802	-107.646	179.523	-209.571	53.9746	-13.5621	-45.962	-14.8621	318.955	-194.545	103.2	-72.7663	153.775	-106.404	-28.2115	-111.478	-15.1678	-51.0964	184.17	-178.482	147.632
443	6	1238.6	3.41993	2.01742	75.9972	75.3209	-92.1318	-178.705	-68.5706	134.13	86.2661	28.9336	49.512	-198.404	59.6738	149.457	-207.257	40.4802	-107.646	179.523	-209.571	53.9746	-13.5621	-45.962	-14.8621	318.955	-194.545	103.2	-72.7663	153.775	-106.404	-28.2115	-111.478	-15.1678	-51.0964	184.17	-178.482	147.632
444	1	1207.25	3.40917	2.01676	75.9387	75.5292	-91.4478	-176.445	-70.2486	134.186	85.4034	30.1513	47.9536	-201.142	62.9199	145.638	-204.513	41.1897	-104.903	187.201	-219.571	57.9561	-18.6954	-44.23	-14.8621	318.955	-194.545	103.2	-72.7663	153.775	-106.404	-28.2115	-111.478	-15.1678	-51.0964	184.17	-178.482	147.632
444	2	1093.94	3.40429	2.03242	75.136	75.2374	-92.267	-181.71	-65.5434	135.065	85.2151	28.7587	50.7064	-197.65	59.3855	155.506	-212.725	39.3785	-104.903	187.201	-219.571	57.9561	-18.6954	-44.23	-14.8621	318.955	-194.545	103.2	-72.7663	153.775	-111.022	-20.0024	-119.335	-7.83578	-61.0964	187.058	-178.482	147.632
444	3	1103.73	3.41413	2.0082	74.2042	74.2719	-92.267	-181.71	-65.5434	135.065	85.2151	28.7587	47.9142	-200.826	62.2251	145.506	-204.675	41.6656	-104.904	187.199	-219.57	57.9556	-18.6948	-44.2303	-13.0536	312.692	-188.711	98.8421	-67.4524	153.165	-111.022	-20.0026	-119.335	-7.8358	-61.0963	187.058	-178.482	147.632
444	4	1263.62	3.43963	1.96791	75.0483	75.0862	-92.267	-181.71	-65.5434	135.065	85.2151	28.7587	47.9142	-200.826	62.2251	145.506	-204.675	41.6656	-104.266	184.849	-218.217	60.7013	-21.5521	-43.7355	-15.3591	318.582	-193.613	107.292	-77.4524	154.112	-108.119	-26.2392	-113.447	-11.541	-56.0277	184.8	-178.482	147.632
444	5	1218.24	3.43387	1.97969	75.4383	74.6489	-92.267	-181.71	-65.5434	135.065	85.2151	28.7587	47.9142	-200.826	62.2251	145.506	-204.675	41.6656	-104.266	184.849	-218.217	60.7013	-21.5521	-43.7355	-13.8111	320.579	-197.964	99.1368	-67.4524	154.174	-108.237	-26.1296	-113.636	-10.9556	-57.2972	183.548	-175.756	148.569
444	6	1218.24	3.43387	1.97969	75.4383	74.6489	-92.267	-181.71	-65.5434	135.065	85.2151	28.7587	47.9142	-200.826	62.2251	145.506	-204.675	41.6656	-104.266	184.849	-218.217	60.7013	-21.5521	-43.7355	-13.8111	320.579	-197.964	99.1368	-67.4524	154.174	-108.237	-26.1296	-113.636	-10.9556	-57.2972	183.548	-175.756	148.569
445	1	1234.89	3.42125	1.96309	74.5848	73.4468	-90.127	-172.543	-73.0605	134.304	83.7841	32.4274	44.2149	-207.171	69.6786	135.506	-197.122	43.321	-106.742	180.445	-211.532	58.5835	-18.4246	-45.2798	-11.7448	313.383	-190.79	92.9795	-60.1889	152.729	-108.237	-26.1296	-113.636	-10.9556	-57.2972	183.548	-175.756	148.569
445	2	1080.77	3.41676	2.05258	73.5991	72.9242	-91.4421	-181.493	-66.0836	131.26	89.2738	29.0448	41.9963	-212.063	75.7124	129.907	-192.938	43.756	-106.727	180.481	-211.578	58.6004	-18.4472	-45.2709	-11.4207	312.708	-190.091	91.7494	-58.776	152.467	-113.53	-15.5753	-123.365	-6.03203	-65.1192	186.761	-175.603	148.622
445	3	1088.12	3.41571	2.05898	73.6558	73.3307	-91.368	-180.818	-66.666	131.191	89.2701	29.179	42.1712	-211.649	75.2082	130.439	-193.379	43.6864	-104.119	186.863	-219.568	61.6712	-22.5391	-43.6796	-12.1913	313.049	-190.392	93.6007	-60.6325	152.799	-113.422	-16.555	-122.33	-5.94284	-65.2238	186.703	-175.65	148.606
445	4	1130.11	3.41871	2.0101	74.2683	74.0641	-91.368	-180.818	-66.666	131.191	89.2701	29.179	42.1714	-211.649	75.2078	130.44	-193.379	43.6864	-99.6405	192.525	-229.568	68.5015	-30.9963	-40.9715	-12.2345	313.138	-190.468	93.76	-60.8202	152.822	-110.175	-22.1501	-117.177	-10.3079	-59.2918	183.862	-175.65	148.606
445	5	1109.28	3.42132	2.04786	75.169	73.908	-91.368	-180.818	-66.666	131.191	89.2701	29.179	42.1714	-211.649	75.2078	130.44	-193.379	43.6864	-102.32	190.039	-223.915	59.0534	-20.9963	-42.9117	-11.1254	316.135	-194.971	87.6101	-53.3242	152.637	-110.204	-22.1404	-117.231	-10.0692	-59.9989	182.871	-172.547	149.648
445	6	1109.28	3.42132	2.04786	75.169	73.908	-91.368	-180.818	-66.666	131.191	89.2701	29.179	42.1714	-211.649	75.2078	130.44	-193.379	43.6864	-102.32	190.039	-223.915	59.0534	-20.9963	-42.9117	-11.1254	316.135	-194.971	87.6101	-53.3242	152.637	-110.204	-22.1404	-117.231	-10.0692	-59.9989	182.871	-172.547	149.648
446	1	1070.64	3.40798	2.04798	75.2197	73.6754	-89.9252	-172.547	-73.1531	133.24	84.9406	32.4717	44.2707	-208.231	71.8218	138.486	-200.267	42.3404	-106.326	183.622	-213.915	55.8641	-16.0076	-45.272	-11.1254	316.135	-194.971	87.6101	-53.3242	152.637	-110.204	-22.1404	-117.231	-10.0692	-59.9989	182.871	-172.547	149.648
446	2	1014.32	3.40041	2.0893	74.433	73.1939	-90.8452	-179.513	-67.1633	133.122	86.2078	30.5013	40.9589	-214.845	79.703	129.002	-192.833	43.3739	-106.343	183.583	-213.862	55.8355	-15.9691	-45.2832	-10.4543	315.198	-193.574	85.1858	-50.5425	151.755	-114.962	-12.0194	-126.358	-7.52877	-64.9227	186.051	-172.536	149.66
446	3	1022.52	3.39722	2.08189	74.3278	72.6954	-90.8452	-179.513	-67.1633	133.122	86.2078	30.5013	41.0551	-214.637	79.4517	129.327	-193.114	43.3578	-109.13	175.931	-203.862	52.6775	-11.5488	-47.1991	-9.9596	314.003	-192.482	83.7822	-48.8788	151.58	-114.465	-12.8257	-125.742	-7.28982	-64.9602	185.754	-172.536	149.66
446	4	1026.84	3.39794	2.06329	74.4422	73.1428	-90.8452	-179.513	-67.1633	133.122	86.2078	30.5013	41.0551	-214.637	79.4517	129.327	-193.114	43.3578	-109.187	175.413	-203.323	52.7783	-11.6171	-47.2396	-12.0784	316.096	-193.813	92.2438	-58.8788	152.751	-112.444	-17.1473	-121.826	-8.64415	-62.7973	183.806	-172.536	149.66
446	5	1025.89	3.40036	2.05891	74.0436	73.0794	-90.7936	-179.133	-67.5437	132.876	86.4167	30.5677	41.1061	-214.581	79.3771	129.519	-193.274	43.3435	-109.087	175.39	-203.398	53.1667	-12.0642	-47.1759	-12.0749	315.636	-193.248	92.5056	-59.1903	152.684	-114.439	-11.5502	-126.997	-7.82432	-65.4484	184.455	-172.388	150.364
446	6	1025.89	3.40036	2.05891	74.0436	73.0794	-90.7936	-179.133	-67.5437	132.876	86.4167	30.5677	41.1061	-214.581	79.3771	129.519	-193.274	43.3435	-109.087	175.39	-203.398	53.1667	-12.0642	-47.1759	-12.0749	315.636	-193.248	92.5056	-59.1903	152.684	-114.439	-11.5502	-126.997	-7.82432	-65.4484	184.455	-172.388	150.364
447	1	1010.3	3.38736	2.06747	74.1327	73.4851	-89.4446	-169.353	-75.4365	134.571	82.5379	33.8824	42.3037	-212.749	77.7396	134.418	-197.481	42.3971	-107.482	182.527	-211.992	56.8298	-16.2715	-45.8546	-12.0749	315.636	-193.248	92.5056	-59.1903	152.684	-114.439	-11.5502	-126.997	-7.82432	-65.4484	184.455	-172.388	150.364
447	2	986.379	3.37899	2.06926	74.2086	73.8912	-89.6884	-171.151	-73.8718	134.754	82.6323	33.3895	41.9242	-213.701	78.9176	133.46	-196.76	42.4354	-104.124	189.715	-221.992	60.3131	-21.1053	-43.9907	-12.0749	315.636	-193.248	92.5058	-59.1906	152.684	-114.439	-11.5502	-126.997	-7.82432	-65.4484	184.455	-172.388	150.364
447	3	1004.27	3.38726	2.05379	74.2485	73.9029	-89.6884	-171.151	-73.8718	134.754	82.6323	33.3895	44.89	-207.839	71.9736	143.46	-205.263	41.6122	-104.127	189.704	-221.978	60.3104	-21.1011	-43.9934	-11.3344	313.542	-191.324	90.5133	-56.8126	152.438	-113.721	-12.6927	-126.144	-7.45649	-65.5184	184.031	-172.388	150.364
447	4	1028.61	3.38467	2.04171	74.0362	73.5933	-89.6884	-171.151	-73.8718	134.754	82.6323	33.3895	41.9589	-212.39	76.9706	133.46	-197.005	43.1568	-104.126	189.704	-221.979	60.3116	-21.1025	-43.9931	-11.3349	313.543	-191.325	90.5154	-56.8151	152.438	-113.629	-12.9174	-125.94	-7.50661	-65.4322	183.947	-172.388	150.364
447	5	1000.58	3.3838	2.00208	72.4221	72.9749	-89.6884	-171.151	-73.8718	134.754	82.6323	33.3895	41.9589	-212.39	76.9706	133.46	-197.005	43.1568	-102.675	187.232	-221.317	69.5546	-31.1025	-42.9525	-11.2744	306.155	-182.313	94.5275	-61.6046	151.366	-113.274	-13.7925	-125.217	-7.34719	-64.9843	184.137	-172.687	149.478
447	6	1000.58	3.3838	2.00208	72.4221	72.9749	-89.6884	-171.151	-73.8718	134.754	82.6323	33.3895	41.9589	-212.39	76.9706	133.46	-197.005	43.1568	-102.675	187.232	-221.317	69.5546	-31.1025	-42.9525	-11.2744	306.155	-182.313	94.5275	-61.6046	151.366	-113.274	-13.7925	-125.217	-7.34719	-64.9843	184.137	-172.687	149.478
448	1	1000.31	3.38397	2.00193	72.4461	73.0201	-89.7081	-170.438	-74.3145	135.153	81.9474	33.6821	41.9427	-212.19	76.8447	133.466	-197.001	43.1077	-102.623	188	-222.088	69.6312	-31.1291	-42.9263	-11.2744	306.155	-182.313	94.5275	-61.6046	151.366	-113.274	-13.7925	-125.217	-7.34719	-64.9843	184.137	-172.687	149.478
448	2	963.354	3.37574	2.01965	72.8913	73.6608	-90.5101	-176.283	-69.221	135.787	82.2003	32.0858	40.7501	-215.188	80.5695	130.497	-194.776	43.2197	-102.623	188.001	-222.089	69.6314	-31.1293	-42.9262	-13.8885	313.062	-188.539	102.929	-71.6046	152.641	-113.274	-13.7925	-125.217	-7.34719	-64.9843	184.137	-172.687	149.478
448	3	993.335	3.38731	2.00335	72.813	73.5517	-90.5101	-176.283	-69.221	135.787	82.2003	32.0858	43.7295	-208.782	72.896	140.497	-203.359	42.6006	-102.629	187.977	-222.06	69.6254	-31.1205	-42.9316	-12.9449	309.989	-185.759	100.431	-68.6214	152.399	-112.268	-15.3748	-124.022	-7.02145	-64.8658	183.549	-172.687	149.478
448	4	1161.56	3.41645	1.97019	74.271	74.4408	-90.5101	-176.283	-69.221	135.787	82.2003	32.0858	43.7295	-208.782	72.896	140.497	-203.359	42.6006	-102.38	187.126	-221.756	69.0368	-30.1522	-42.6254	-15.5178	319.577	-194.707	108.368	-78.0694	153.908	-108.713	-25.3748	-114.833	-8.26593	-61.7717	181.043	-172.687	149.478
448	5	1113.98	3.42453	1.98869	73.4243	74.0773	-89.9994	-172.784	-72.8016	133.032	84.8632	32.5502	43.7998	-208.672	72.7718	140.733	-203.552	42.5665	-103.439	184.38	-218.188	69.0962	-29.709	-43.239	-14.8341	316.068	-190.78	106.494	-75.9716	153.151	-111.995	-15.1685	-123.896	-10.108	-64.8444	179.57	-172.12	151.433
448	6	1113.98	3.42453	1.98869	73.4243	74.0773	-89.9994	-172.784	-72.8016	133.032	84.8632	32.5502	43.7998	-208.672	72.7718	140.733	-203.552	42.5665	-103.439	184.38	-218.188	69.0962	-29.709	-43.239	-14.8341	316.068	-190.78	106.494	-75.9716	153.151	-111.995	-15.1685	-123.896	-10.108	-64.8444	179.57	-172.12	151.433
449	1	1133.18	3.42521	1.98367	73.6638	74.3298	-89.9161	-172.123	-73.2349	133.612	84.0639	32.8653	46.74	-204.185	67.7546	150.733	-211.774	41.0786	-104.122	182.829	-216.063	68.6979	-29.0436	-43.6234	-14.8341	316.068	-190.78	106.494	-75.9716	153.151	-111.995	-15.1685	-123.896	-10.108	-64.8444	179.57	-172.12	151.433
449	2	995.751	3.40879	2.02693	73.5405	74.7493	-91.3356	-182.123	-64.475	134.843	84.2941	30.1597	48.0457	-204.058	68.3065	157.428	-217.76	39.5874	-104.122	182.829	-216.063	68.6979	-29.0436	-43.6234	-14.8341	316.068	-190.78	106.494	-75.9716	153.151	-116.943	-5.97818	-131.603	-8.91006	-68.5994	183.093	-172.12	151.433
449	3	1016.16	3.42717	1.99662	72.6311	73.6043	-91.3356	-182.123	-64.475	134.843	84.2941	30.1597	45.5195	-206.192	69.9255	147.428	-209.593	41.8861	-104.925	180.394	-212.936	67.8171	-27.8469	-44.1886	-13.5883	311.71	-186.783	103.358	-72.1887	152.798	-115.878	-7.76663	-130.346	-7.84325	-69.2423	182.459	-172.12	151.433
449	4	1033.86	3.38133	2.04688	72.759	74.3972	-91.265	-180.842	-65.5454	134.941	84.0882	30.3475	45.3431	-206.401	70.1506	146.844	-209.127	41.9756	-99.3088	197.456	-233.772	74.2737	-35.4548	-41.135	-13.6881	308.426	-183.734	101.715	-69.8358	152.772	-115.508	-9.44656	-128.702	-7.72413	-69.2326	182.204	-172.107	151.44
449	5	1042.68	3.38108	2.0311	72.1344	74.7145	-91.265	-180.842	-65.5454	134.941	84.0882	30.3475	45.3431	-206.401	70.1506	146.844	-209.127	41.9756	-98.897	197.615	-234.399	75.9617	-37.2238	-40.8679	-15.1581	305.697	-178.904	109.869	-79.8358	152.77	-115.477	-9.52661	-128.632	-7.71601	-69.1265	182.359	-173.228	150.732
449	6	1042.68	3.38108	2.0311	72.1344	74.7145	-91.265	-180.842	-65.5454	134.941	84.0882	30.3475	45.3431	-206.401	70.1506	146.844	-209.127	41.9756	-98.897	197.615	-234.399	75.9617	-37.2238	-40.8679	-15.1581	305.697	-178.904	109.869	-79.8358	152.77	-115.477	-9.52661	-128.632	-7.71601	-69.1265	182.359	-173.228	150.732
450	1	1038.93	3.38377	2.01688	72.0002	74.4957	-89.7287	-171.18	-73.88	134.487	82.9752	33.2998	43.3408	-210.031	74.4937	141.101	-204.631	42.6499	-100.024	196.471	-232.323	75.5734	-36.4362	-41.3742	-14.2094	306.164	-179.119	111.09	-80.2125	151.009	-115.548	-9.25395	-128.906	-7.54934	-69.3126	182.371	-173.216	150.736
450	2	1022.41	3.37448	2.02205	71.7514	74.3279	-90.1795	-174.414	-71.0562	134.857	83.087	32.4226	40.2118	-215.502	80.8281	131.101	-196.537	43.9604	-100.024	196.471	-232.323	75.5734	-36.4362	-41.3742	-14.2094	306.164	-179.119	111.09	-80.2126	151.009	-116.976	-6.41658	-131.249	-7.74859	-69.7955	183.442	-173.216	150.736
450	3	1054.19	3.38729	2.00673	71.6847	74.2286	-90.1795	-174.414	-71.0562	134.857	83.087	32.4226	43.1563	-209.38	73.4792	141.101	-205.141	43.31	-100.024	196.471	-232.323	75.5734	-36.4362	-41.3742	-13.4308	303.556	-176.876	108.755	-77.4924	150.94	-116.102	-7.76922	-130.316	-7.14784	-70.0272	182.927	-173.216	150.736
450	4	1105.14	3.39305	2.00308	73.0664	74.901	-90.1795	-174.414	-71.0562	134.857	83.087	32.4226	43.1563	-209.38	73.4792	141.101	-205.141	43.31	-100.023	196.476	-232.328	75.5656	-36.429	-41.3735	-15.1173	313.198	-186.876	113.653	-82.9993	152.345	-113.103	-15.1424	-123.716	-8.2461	-66.9986	181.164	-173.216	150.736
450	5	1085.83	3.38733	2.0129	73.2421	74.4129	-90.1795	-174.414	-71.0562	134.857	83.087	32.4226	43.1563	-209.38	73.4792	141.101	-205.141	43.31	-100.023	196.476	-232.328	75.5656	-36.429	-41.3735	-13.4309	312.889	-188.696	105.494	-72.9993	152.176	-113.103	-15.1471	-123.736	-8.16128	-67.2941	180.673	-171.5	151.302
450	6	1085.83	3.38733	2.0129	73.2421	74.4129	-90.1795	-174.414	-71.0562	134.857	83.087	32.4226	43.1563	-209.38	73.4792	141.101	-205.141	43.31	-100.023	196.476	-232.328	75.5656	-36.429	-41.3735	-13.4309	312.889	-188.696	105.494	-72.9993	152.176	-113.103	-15.1471	-123.736	-8.16128	-67.2941	180.673	-171.5	151.302
451	1	1103.4	3.38743	2.01339	73.3778	74.5503	-89.6611	-170.245	-74.509	135.055	82.0441	33.7219	44.3916	-207.483	71.5316	145.551	-208.841	42.5075	-100.591	196.127	-231.466	75.1819	-35.8061	-41.648	-13.4309	312.889	-188.696	105.494	-72.9993	152.176	-113.103	-15.1471	-123.736	-8.16128	-67.2941	180.673	-171.5	151.302
451	2	1067.58	3.39817	2.03279	74.6046	75.9063	-90.6787	-178.392	-67.5808	134.942	83.5326	31.4525	46.084	-205.962	70.29	152.267	-214.561	41.0714	-100.067	195.858	-231.706	75.6435	-36.1334	-41.578	-16.0661	321.443	-196.516	113.231	-82.3093	153.427	-112.147	-14.6664	-124.354	-10.6233	-64.1248	179.9	-171.553	151.284
451	3	1068.73	3.40617	2.00881	73.5061	74.902	-90.6787	-178.392	-67.5808	134.942	83.5326	31.4525	43.3425	-209.075	73.3078	142.267	-206.463	43.1225	-100.067	195.858	-231.706	75.6435	-36.1334	-41.578	-14.1563	313.847	-189.331	108.811	-76.9128	152.706	-112.147	-14.6669	-124.353	-10.6232	-64.1247	179.899	-171.553	151.284
451	4	1226.46	3.41501	1.98899	75.2869	76.3518	-90.6787	-178.392	-67.5808	134.942	83.5326	31.4525	43.3425	-209.075	73.3078	142.267	-206.463	43.1225	-98.0848	199.694	-237.15	75.441	-36.4629	-40.5	-16.6043	323.847	-199.105	115.832	-85.3384	154.457	-109.458	-20.738	-118.816	-12.7956	-60.3252	177.952	-171.553	151.284
451	5	1221.89	3.4159	1.9895	76.0231	77.148	-90.6787	-178.392	-67.5808	134.942	83.5326	31.4525	43.3425	-209.075	73.3078	142.267	-206.463	43.1225	-98.0848	199.694	-237.15	75.441	-36.4629	-40.5	-16.6043	323.847	-199.105	115.832	-85.3384	154.457	-109.603	-20.6431	-118.141	-14.8549	-54.4589	187.798	-181.553	148.169
451	6	1221.89	3.4159	1.9895	76.0231	77.148	-90.6787	-178.392	-67.5808	134.942	83.5326	31.4525	43.3425	-209.075	73.3078	142.267	-206.463	43.1225	-98.0848	199.694	-237.15	75.441	-36.4629	-40.5	-16.6043	323.847	-199.105	115.832	-85.3384	154.457	-109.603	-20.6431	-118.141	-14.8549	-54.4589	187.798	-181.553	148.169
452	1	1268.52	3.414	1.99429	75.9732	76.9642	-89.502	-169.511	-75.2232	134.736	82.3446	33.8756	43.3425	-209.075	73.3078	142.267	-206.463	43.1225	-99.9635	197.702	-233.502	74.0944	-34.4503	-41.3363	-16.6043	323.847	-199.105	115.832	-85.3384	154.457	-109.603	-20.6431	-118.141	-14.8549	-54.4589	187.798	-181.553	148.169
452	2	1280.31	3.40476	2.04382	77.5477	78.6248	-88.1077	-166.058	-78.9479	132.103	84.546	34.742	49.063	-200.627	65.9459	164.188	-226.364	38.6632	-99.5088	198.383	-234.596	74.7088	-35.1365	-41.1359	-17.321	326.619	-201.706	117.601	-87.5409	154.84	-109.445	-18.5122	-119.803	-17.4988	-52.1247	188.14	-182.218	149.119
452	3	1355.17	3.42211	2.02261	76.429	77.6489	-87.7906	-160.746	-83.5451	132.063	83.9372	35.8355	48.3284	-200.946	65.9268	160.902	-223.679	39.5392	-99.4806	198.15	-234.373	74.5464	-34.9289	-41.238	-14.8816	316.027	-191.457	112.508	-81.1843	153.692	-108.303	-19.8948	-118.789	-18.1272	-51.0869	187.164	-181.883	149.235
452	4	1518.66	3.42057	2.01848	76.6387	77.7644	-88.1851	-160.378	-83.9416	133.651	82.6999	35.441	48.0823	-201.258	66.0988	159.574	-222.375	39.7926	-99.0616	197.931	-234.827	76.3238	-36.7813	-40.7018	-16.1961	319.959	-194.586	118.916	-88.5517	154.357	-105.002	-27.2609	-111.386	-26.8025	-40.7588	184.737	-181.89	149.452
452	5	1458.69	3.41416	2.02763	76.9934	77.3803	-88.1851	-160.378	-83.9416	133.651	82.6999	35.441	48.0823	-201.258	66.0988	159.574	-222.375	39.7926	-99.0616	197.931	-234.827	76.3238	-36.7813	-40.7018	-14.822	321.151	-198.335	110.716	-78.5517	154.768	-105.002	-27.2609	-111.386	-26.8025	-40.7588	184.737	-180.65	150.006
452	6	1458.69	3.41416	2.02763	76.9934	77.3803	-88.1851	-160.378	-83.9416	133.651	82.6999	35.441	48.0823	-201.258	66.0988	159.574	-222.375	39.7926	-99.0616	197.931	-234.827	76.3238	-36.7813	-40.7018	-14.822	321.151	-198.335	110.716	-78.5517	154.768	-105.002	-27.2609	-111.386	-26.8025	-40.7588	184.737	-180.65	150.006
453	1	1413.87	3.40728	2.02479	77.2692	77.9346	-88.971	-165.878	-78.67	134.311	82.4707	34.524	48.0823	-201.258	66.0988	159.574	-222.375	39.7926	-96.5222	206.196	-244.827	78.8663	-39.6821	-39.8102	-14.822	321.151	-198.335	110.716	-78.5517	154.768	-105.002	-27.2609	-111.386	-26.8025	-40.7588	184.737	-180.65	150.006
453	2	1460.21	3.4149	2.02671	78.4174	78.9429	-89.3803	-169.17	-75.8483	134.509	82.8189	33.6206	48.1352	-201.915	67.0874	160.722	-223.526	39.4704	-95.7119	206.681	-246.048	79.4129	-40.3244	-39.5515	-17.3862	331.151	-207.986	117.066	-86.3317	156.267	-105.002	-27.2609	-111.386	-26.8025	-40.7588	184.737	-180.65	150.006
453	3	1368.74	3.43208	2.00918	77.3958	78.4586	-89.3803	-169.17	-75.8483	134.509	82.8189	33.6206	47.3024	-202.659	67.6284	157.424	-220.863	40.2922	-95.7632	205.737	-245.154	79.5799	-40.3948	-39.7102	-16.0033	324.513	-201.299	114.773	-83.3307	155.356	-108.218	-20.6008	-118.079	-18.8789	-50.7588	186.288	-180.65	150.006
453	4	1337.29	3.437	1.99054	76.6141	77.7915	-89.3803	-169.17	-75.8483	134.509	82.8189	33.6206	45.6595	-206.755	71.7398	152.046	-216.203	41.4759	-95.6526	204.976	-244.713	82.2872	-43.0118	-39.4138	-15.3223	320.205	-196.383	114.913	-83.4328	154.636	-108.8	-23.7717	-114.432	-19.3805	-51.2996	185.902	-180.65	150.006
453	5	1247.05	3.435	2.0279	77.2749	77.5221	-89.3803	-169.17	-75.8483	134.509	82.8189	33.6206	45.6595	-206.755	71.7398	152.046	-216.203	41.4759	-97.6313	204.565	-241.875	72.2872	-33.045	-40.6859	-13.9397	321.512	-199.949	107.047	-73.8268	154.736	-109.265	-22.9833	-115.259	-18.2042	-53.3792	184.938	-176.916	151.439
453	6	1247.05	3.435	2.0279	77.2749	77.5221	-89.3803	-169.17	-75.8483	134.509	82.8189	33.6206	45.6595	-206.755	71.7398	152.046	-216.203	41.4759	-97.6313	204.565	-241.875	72.2872	-33.045	-40.6859	-13.9397	321.512	-199.949	107.047	-73.8268	154.736	-109.265	-22.9833	-115.259	-18.2042	-53.3792	184.938	-176.916	151.439
454	1	1236.02	3.43528	2.02707	77.349	77.6427	-89.7058	-170.422	-74.3286	135.153	81.9466	33.6862	45.5272	-206.28	71.372	152.027	-216.204	41.5136	-97.2951	206.531	-243.949	72.6206	-33.3485	-40.6533	-13.9397	321.512	-199.949	107.047	-73.8268	154.736	-109.265	-22.9833	-115.259	-18.2042	-53.3792	184.938	-176.916	151.439
454	2	1276.15	3.44349	2.02967	78.4971	78.6808	-90.2076	-174.159	-71.0907	135.516	82.1561	32.6729	45.8165	-206.557	71.928	153.855	-217.884	41.067	-96.4486	207.006	-245.19	73.1907	-34.037	-40.3792	-16.5936	331.512	-209.646	113.587	-81.8326	156.34	-109.265	-22.9833	-115.259	-18.2042	-53.3792	184.938	-176.916	151.439
454	3	1238.11	3.44272	2.0162	77.2561	77.8156	-90.2076	-174.159	-71.0907	135.516	82.1561	32.6729	44.8225	-207.706	73.0207	150.196	-214.921	41.8489	-96.4486	207.006	-245.19	73.1907	-34.037	-40.3792	-14.5015	321.627	-199.646	110.16	-77.3435	154.915	-109.265	-22.9833	-115.259	-18.2042	-53.3792	184.938	-176.916	151.439
454	4	1241.21	3.44708	2.00708	75.4647	77.3207	-90.2076	-174.159	-71.0907	135.516	82.1561	32.6729	44.8225	-207.706	73.0207	150.196	-214.921	41.8489	-96.4454	207.007	-245.195	73.2076	-34.0539	-40.377	-14.9236	314.513	-189.646	116.042	-84.9135	154.053	-111.147	-22.8177	-115.489	-11.6042	-62.1591	184.464	-176.916	151.439
454	5	1088.72	3.45959	2.10739	75.9251	76.8068	-90.1811	-176.617	-69.362	133.941	84.5604	31.9379	44.3833	-207.61	73.1473	147.975	-212.954	41.917	-99.9796	204.412	-238.892	62.702	-22.5787	-42.5514	-13.1313	313.748	-190.992	107.234	-74.2148	153.767	-110.874	-22.3763	-115.938	-12.7669	-60.8202	184.137	-174.449	152.266
454	6	1088.72	3.45959	2.10739	75.9251	76.8068	-90.1811	-176.617	-69.362	133.941	84.5604	31.9379	44.3833	-207.61	73.1473	147.975	-212.954	41.917	-99.9796	204.412	-238.892	62.702	-22.5787	-42.5514	-13.1313	313.748	-190.992	107.234	-74.2148	153.767	-110.874	-22.3763	-115.938	-12.7669	-60.8202	184.137	-174.449	152.266
455	1	1099.06	3.45565	2.09977	75.7198	76.4449	-89.5903	-169.935	-74.8249	134.896	82.2051	33.7774	44.1512	-207.65	73.4329	146.964	-212.083	41.8366	-100.865	203.684	-237.375	61.8536	-21.2778	-42.989	-12.2111	311.367	-188.791	103.838	-70.3208	153.275	-110.874	-22.3763	-115.938	-12.7669	-60.8202	184.137	-174.449	152.266
455	2	1088.28	3.46151	2.11253	76.773	77.5893	-90.4191	-176.133	-69.4552	135.473	82.5761	32.1013	45.5269	-207.013	73.2455	153.184	-217.536	40.4723	-100.287	203.624	-237.837	61.9992	-21.4842	-42.8358	-14.9438	319.955	-196.673	112.01	-80.0733	154.627	-110.179	-23.3293	-115.177	-13.1766	-60.0637	183.552	-174.375	152.291
455	3	1082.53	3.46756	2.08245	75.6743	76.5246	-90.4191	-176.133	-69.4552	135.473	82.5761	32.1013	42.8039	-210.2	76.2346	143.184	-209.404	42.6605	-100.287	203.624	-237.837	61.9992	-21.4842	-42.8358	-12.7836	311.844	-189.083	106.604	-73.5493	153.826	-110.179	-23.3293	-115.177	-13.1766	-60.0637	183.552	-174.375	152.291
455	4	1137.97	3.45503	2.03431	75.5842	76.8936	-90.4191	-176.133	-69.4552	135.473	82.5761	32.1013	42.8039	-210.2	76.2346	143.184	-209.404	42.6605	-96.8529	206.165	-243.79	70.7274	-31.4842	-40.752	-13.3281	312.116	-188.889	109.091	-76.5329	154.002	-109.159	-23.824	-114.913	-15.2569	-57.8306	181.633	-174.375	152.291
455	5	1108.14	3.44994	2.04595	75.9149	76.5082	-90.4191	-176.133	-69.4552	135.473	82.5761	32.1013	42.8039	-210.2	76.2346	143.184	-209.404	42.6605	-96.8529	206.165	-243.79	70.7274	-31.4842	-40.752	-11.708	312.789	-191.541	100.942	-66.5329	153.654	-109.165	-23.8163	-114.93	-15.2107	-57.9509	181.472	-172.941	152.759
455	6	1108.14	3.44994	2.04595	75.9149	76.5082	-90.4191	-176.133	-69.4552	135.473	82.5761	32.1013	42.8039	-210.2	76.2346	143.184	-209.404	42.6605	-96.8529	206.165	-243.79	70.7274	-31.4842	-40.752	-11.708	312.789	-191.541	100.942	-66.5329	153.654	-109.165	-23.8163	-114.93	-15.2107	-57.9509	181.472	-172.941	152.759
456	1	1148.84	3.45091	2.04364	75.9548	76.5302	-89.6108	-170.01	-74.7342	134.955	82.1357	33.7737	43.9201	-208.604	74.5739	147.255	-212.808	41.9445	-97.1193	206.138	-243.501	70.4902	-31.1629	-40.8683	-11.1377	311.116	-189.982	99.0501	-64.3276	153.361	-109.165	-23.8163	-114.93	-15.2107	-57.9509	181.472	-172.941	152.759
456	2	1189.07	3.46257	2.04059	76.8163	77.6124	-90.363	-175.655	-69.8525	135.47	82.4916	32.2415	44.9357	-208.097	74.3571	151.878	-216.861	40.9841	-95.8268	206.871	-245.41	71.3827	-32.2404	-40.4418	-13.9147	319.206	-197.46	107.468	-74.3276	154.83	-109.165	-23.8163	-114.93	-15.2107	-57.9509	181.472	-172.941	152.759
456	3	1195.48	3.47092	2.01773	75.9768	76.7465	-90.363	-175.655	-69.8525	135.47	82.4916	32.2415	42.1801	-211.544	77.7588	141.878	-208.72	43.0393	-95.8268	206.871	-245.41	71.3827	-32.2404	-40.4418	-12.2722	313.393	-192.041	103.283	-69.3138	154.238	-109.165	-23.8163	-114.93	-15.2107	-57.9509	181.472	-172.941	152.759
456	4	1117.55	3.4486	2.07291	75.8204	76.4907	-91.7788	-177.076	-67.4475	139.002	79.1682	32.055	38.8378	-216.324	83.823	134.378	-201.876	44.2042	-96.0468	206.276	-244.65	71.0144	-31.8137	-40.5509	-12.3772	314.226	-192.89	103.635	-69.6642	154.233	-109.357	-23.4324	-115.305	-14.8382	-58.5377	181.373	-172.776	152.832
456	5	1103.82	3.4527	2.07035	75.0684	76.3725	-91.6309	-176.522	-67.9762	138.62	79.4639	32.2223	38.9392	-216.142	83.5957	134.683	-202.108	44.1686	-95.7632	206.655	-245.343	71.7668	-32.5965	-40.3511	-12.6049	314.466	-192.974	104.503	-70.7305	154.381	-114.383	-11.5174	-125.575	-12.7429	-66.6373	182.533	-171.95	155.585
456	6	1103.82	3.4527	2.07035	75.0684	76.3725	-91.6309	-176.522	-67.9762	138.62	79.4639	32.2223	38.9392	-216.142	83.5957	134.683	-202.108	44.1686	-95.7632	206.655	-245.343	71.7668	-32.5965	-40.3511	-12.6049	314.466	-192.974	104.503	-70.7305	154.381	-114.383	-11.5174	-125.575	-12.7429	-66.6373	182.533	-171.95	155.585
457	1	1101.53	3.44453	2.07276	74.9585	75.9667	-89.6127	-169.975	-74.8135	134.901	82.2245	33.7609	39.6209	-215.135	82.7933	135.637	-203.242	43.4841	-98.841	199.038	-235.343	67.0371	-27.0312	-41.849	-12.6049	314.466	-192.974	104.503	-70.7305	154.381	-114.383	-11.5174	-125.575	-12.7429	-66.6373	182.533	-171.95	155.585
457	2	1127.24	3.4537	2.07208	75.9113	76.9659	-90.3428	-175.41	-70.1062	135.396	82.5633	32.2823	38.425	-218.129	86.4654	132.37	-200.697	43.6709	-97.3997	200.172	-237.761	68.1133	-28.37	-41.33	-15.5371	324.249	-202.157	112.84	-80.7305	155.963	-114.383	-11.5174	-125.575	-12.7429	-66.6373	182.533	-171.95	155.585
457	3	1161.35	3.46212	2.05475	75.5536	76.7399	-90.3428	-175.41	-70.1062	135.396	82.5633	32.2823	41.258	-212.583	79.8499	142.37	-209.326	42.8794	-97.3997	200.172	-237.761	68.1133	-28.37	-41.33	-14.3404	319.354	-197.429	110.15	-77.4365	155.396	-113.726	-12.3864	-125.035	-12.3622	-66.7317	182.141	-171.95	155.585
457	4	1118.43	3.45752	2.05874	75.4578	76.5678	-90.5136	-176.741	-68.9924	135.255	82.9456	31.901	38.8814	-216.703	84.5705	134.217	-202.573	43.956	-98.0367	199.177	-236.233	67.6924	-27.7109	-41.6272	-14.207	318.712	-196.742	109.916	-77.158	155.284	-112.468	-12.6093	-125.167	-14.3339	-63.9425	181.018	-171.973	155.577
457	5	1113.76	3.45798	2.05901	76.1039	77.2789	-90.5136	-176.741	-68.9924	135.255	82.9456	31.901	38.8814	-216.703	84.5705	134.217	-202.573	43.956	-98.0367	199.177	-236.233	67.6924	-27.7109	-41.6272	-14.2073	318.711	-196.741	109.918	-77.1601	155.284	-112.53	-12.5786	-124.765	-15.5258	-58.6797	190.913	-181.973	152.35
457	6	1113.76	3.45798	2.05901	76.1039	77.2789	-90.5136	-176.741	-68.9924	135.255	82.9456	31.901	38.8814	-216.703	84.5705	134.217	-202.573	43.956	-98.0367	199.177	-236.233	67.6924	-27.7109	-41.6272	-14.2073	318.711	-196.741	109.918	-77.1601	155.284	-112.53	-12.5786	-124.765	-15.5258	-58.6797	190.913	-181.973	152.35
458	1	1138.48	3.45623	2.0559	75.8713	77.0298	-89.5853	-169.9	-74.8435	134.903	82.1859	33.7961	38.7742	-217.092	85.1564	134.087	-202.511	43.8568	-98.4856	198.788	-235.425	67.3073	-27.1661	-41.8422	-13.3978	315.834	-193.977	107.547	-74.3564	154.815	-112.53	-12.5786	-124.765	-15.5258	-58.6797	190.913	-181.973	152.35
458	2	1011.23	3.43928	2.1055	75.6208	77.215	-90.924	-179.9	-66.1888	135.804	82.8228	31.0777	37.1497	-221.687	90.8724	129.921	-199.328	43.9145	-98.4856	198.788	-235.425	67.3073	-27.1661	-41.8422	-13.3978	315.834	-193.977	107.547	-74.3564	154.815	-117.251	-3.68409	-132.175	-15.4435	-61.0754	194.37	-181.973	152.35
458	3	1034.87	3.45058	2.0834	75.3483	76.9312	-90.924	-179.9	-66.1888	135.804	82.8228	31.0777	39.9012	-215.703	83.6459	139.921	-208.13	43.4325	-98.4856	198.788	-235.425	67.3073	-27.1661	-41.8422	-12.2296	311.84	-190.304	104.34	-70.5606	154.432	-116.38	-4.98301	-131.298	-14.6677	-61.5294	193.816	-181.973	152.35
458	4	1080.27	3.4547	2.0437	75.2525	77.3468	-90.924	-179.9	-66.1888	135.804	82.8228	31.0777	39.9012	-215.703	83.6459	139.921	-208.13	43.4325	-96.5047	199.532	-238.345	73.5415	-33.9867	-40.4842	-13.9823	313.369	-190.359	112.759	-80.5606	154.973	-114.663	-9.72286	-126.959	-15.7189	-60.4467	191.174	-181.973	152.35
458	5	1066.42	3.44937	2.05425	75.5695	76.9476	-90.924	-179.9	-66.1888	135.804	82.8228	31.0777	39.9012	-215.703	83.6459	139.921	-208.13	43.4325	-96.5047	199.532	-238.345	73.5415	-33.9867	-40.4842	-12.4648	314.085	-193.149	104.585	-70.5606	154.808	-114.672	-9.71355	-126.967	-15.6948	-60.5154	191.102	-180.666	152.836
458	6	1066.42	3.44937	2.05425	75.5695	76.9476	-90.924	-179.9	-66.1888	135.804	82.8228	31.0777	39.9012	-215.703	83.6459	139.921	-208.13	43.4325	-96.5047	199.532	-238.345	73.5415	-33.9867	-40.4842	-12.4648	314.085	-193.149	104.585	-70.5606	154.808	-114.672	-9.71355	-126.967	-15.6948	-60.5154	191.102	-180.666	152.836
459	1	1112.07	3.44762	2.05181	75.3374	76.6276	-89.5258	-169.9	-74.9268	134.642	82.5455	33.7449	38.6378	-217.952	86.3757	135.791	-204.735	43.8484	-96.9381	199.41	-237.8	73.0943	-33.4028	-40.6836	-11.5761	311.262	-190.498	101.673	-67.1644	154.346	-114.672	-9.71355	-126.967	-15.6948	-60.5154	191.102	-180.666	152.836
459	2	1017.99	3.43059	2.10111	75.2583	76.8177	-90.8652	-179.9	-66.2721	135.539	83.1834	31.0324	36.8823	-222.762	92.3233	131.066	-201.067	43.9814	-96.9381	199.41	-237.8	73.0943	-33.4028	-40.6836	-11.5761	311.262	-190.498	101.673	-67.1644	154.346	-118.997	-1.22418	-133.883	-17.0277	-61.2124	194.355	-180.666	152.836
459	3	1029.45	3.46088	2.08152	74.9992	76.478	-90.7825	-179.91	-66.6258	133.325	85.5973	30.8707	39.622	-216.818	85.1946	141.108	-209.903	43.4461	-97.3402	198.334	-236.44	73.2342	-33.3724	-40.8586	-9.97721	306.635	-185.8	97.4824	-62.2943	153.292	-117.97	-1.54722	-133.978	-17.3231	-60.4414	193.381	-180.372	152.932
459	4	1048.89	3.46086	2.05424	75.0191	76.9291	-90.7825	-179.91	-66.6258	133.325	85.5973	30.8707	39.622	-216.818	85.1946	141.108	-209.903	43.4461	-96.1381	199.491	-238.8	75.8552	-36.2774	-40.1536	-12.0471	309.313	-187.451	105.918	-72.2943	154.349	-116.157	-5.57186	-130.576	-17.1129	-60.166	191.093	-180.372	152.932
459	5	1049.82	3.45669	2.06724	75.4984	76.6143	-90.7825	-179.91	-66.6258	133.325	85.5973	30.8707	39.622	-216.818	85.1946	141.108	-209.903	43.4461	-96.1381	199.491	-238.8	75.8552	-36.2774	-40.1536	-10.5349	311.019	-191.091	97.7465	-62.2943	154.048	-116.161	-5.56692	-130.58	-17.1049	-60.1981	191.053	-179.094	153.413
459	6	1049.82	3.45669	2.06724	75.4984	76.6143	-90.7825	-179.91	-66.6258	133.325	85.5973	30.8707	39.622	-216.818	85.1946	141.108	-209.903	43.4461	-96.1381	199.491	-238.8	75.8552	-36.2774	-40.1536	-10.5349	311.019	-191.091	97.7465	-62.2943	154.048	-116.161	-5.56692	-130.58	-17.1049	-60.1981	191.053	-179.094	153.413
460	1	1080.62	3.45052	2.06242	75.2324	76.1527	-89.5114	-169.91	-74.9666	134.43	82.7897	33.7192	40.6274	-215.235	83.4354	144.732	-212.94	42.9175	-97.4264	197.744	-235.94	75.352	-35.279	-40.7528	-8.97805	306.921	-187.08	92.5514	-56.3165	153.049	-116.161	-5.56692	-130.58	-17.1049	-60.1981	191.053	-179.094	153.413
460	2	1072.94	3.44744	2.07848	75.8313	77.0551	-90.2868	-175.711	-69.9475	134.947	83.1632	32.1486	42.2783	-213.71	82.0615	151.635	-218.914	41.6395	-97.4264	197.744	-235.94	75.352	-35.279	-40.7528	-11.5911	313.268	-192.867	101.062	-66.3165	154.471	-116.161	-5.56692	-130.58	-17.1049	-60.1981	191.053	-179.094	153.413
460	3	1073.59	3.45859	2.05452	75.3051	76.4648	-90.2868	-175.711	-69.9475	134.947	83.1632	32.1486	39.651	-216.921	85.197	141.635	-210.671	43.6353	-97.4264	197.744	-235.94	75.352	-35.279	-40.7528	-10.858	311.037	-190.838	98.9485	-63.8404	154.238	-115.563	-6.47396	-129.976	-16.52	-60.5564	190.681	-179.094	153.413
460	4	1104.18	3.46265	2.04203	75.0641	76.7417	-90.2868	-175.711	-69.9475	134.947	83.1632	32.1486	39.651	-216.921	85.197	141.635	-210.671	43.6353	-97.2046	197.872	-236.309	76.0777	-36.0376	-40.6091	-12.6631	312.051	-190.416	107.263	-73.8404	154.982	-114.671	-10.0102	-126.803	-15.3606	-61.8362	189.077	-179.094	153.413
460	5	1093.1	3.47394	2.06138	75.7205	76.3883	-90.083	-175.212	-70.5008	133.968	84.1704	32.2966	39.6566	-216.912	85.1867	141.652	-210.687	43.6325	-97.4018	197.437	-235.721	75.9403	-35.807	-40.7057	-10.8413	314.896	-194.923	97.5341	-62.1313	154.154	-114.672	-9.58996	-127.196	-15.7626	-61.4301	188.98	-177.758	153.892
460	6	1093.1	3.47394	2.06138	75.7205	76.3883	-90.083	-175.212	-70.5008	133.968	84.1704	32.2966	39.6566	-216.912	85.1867	141.652	-210.687	43.6325	-97.4018	197.437	-235.721	75.9403	-35.807	-40.7057	-10.8413	314.896	-194.923	97.5341	-62.1313	154.154	-114.672	-9.58996	-127.196	-15.7626	-61.4301	188.98	-177.758	153.892
461	1	1102.57	3.47226	2.05368	75.5244	76.0014	-89.6431	-170.16	-74.5969	135.007	82.0945	33.735	39.6566	-216.912	85.1867	141.652	-210.687	43.6325	-98.3463	196.388	-233.835	75.1848	-34.6435	-41.1675	-9.77581	312.358	-192.475	93.776	-57.814	153.504	-114.672	-9.58996	-127.196	-15.7626	-61.4301	188.98	-177.758	153.892
461	2	1084.59	3.46482	2.05865	75.5749	76.1006	-90.1122	-171.927	-72.8761	135.903	81.4546	33.2269	36.9984	-222.067	91.3291	133.109	-203.475	44.5392	-97.8742	196.71	-234.586	75.5034	-35.0398	-41.005	-10.7684	315.084	-195.034	96.8226	-61.4032	154.051	-114.804	-9.36952	-127.385	-15.5876	-61.6433	189.099	-177.83	153.863
461	3	1130.22	3.47523	2.04408	75.5543	76.0464	-90.1122	-171.927	-72.8761	135.903	81.4546	33.2269	39.7433	-216.492	84.7034	143.109	-212.171	43.809	-97.8742	196.71	-234.586	75.5034	-35.0398	-41.005	-9.99564	312.862	-193.007	94.623	-58.819	153.788	-114.141	-10.357	-126.72	-15.0848	-61.8789	188.697	-177.83	153.863
461	4	1143.58	3.47568	2.02957	75.0235	76.3348	-90.1122	-171.927	-72.8761	135.903	81.4546	33.2269	39.7433	-216.492	84.7034	143.109	-212.171	43.809	-97.8531	196.732	-234.628	75.563	-35.1044	-40.9919	-11.4464	310.17	-188.781	102.935	-68.819	154.4	-113.669	-11.4939	-125.652	-15.9651	-61.2185	187.233	-177.83	153.863
461	5	1133.13	3.47098	2.04235	75.5629	76.0529	-90.1122	-171.927	-72.8761	135.903	81.4546	33.2269	39.7433	-216.492	84.7034	143.109	-212.171	43.809	-97.8531	196.732	-234.628	75.563	-35.1044	-40.9919	-9.93236	312.196	-192.655	94.7843	-58.819	153.993	-113.671	-11.4925	-125.653	-15.9606	-61.2331	187.214	-176.55	154.315
461	6	1133.13	3.47098	2.04235	75.5629	76.0529	-90.1122	-171.927	-72.8761	135.903	81.4546	33.2269	39.7433	-216.492	84.7034	143.109	-212.171	43.809	-97.8531	196.732	-234.628	75.563	-35.1044	-40.9919	-9.93236	312.196	-192.655	94.7843	-58.819	153.993	-113.671	-11.4925	-125.653	-15.9606	-61.2331	187.214	-176.55	154.315
462	1	1138.62	3.47097	2.04272	75.5779	76.018	-89.7038	-170.42	-74.3339	135.142	81.9589	33.6862	39.9333	-216.283	84.5401	143.825	-212.86	43.6325	-98.4022	195.508	-232.961	74.8096	-34.2145	-41.2781	-9.93236	312.196	-192.655	94.7843	-58.819	153.993	-113.671	-11.4925	-125.653	-15.9606	-61.2331	187.214	-176.55	154.315
462	2	1126.05	3.48431	2.04985	76.4939	76.9123	-90.6686	-178.064	-67.7909	135.274	83.0446	31.6231	41.8488	-214.401	82.8261	151.371	-219.304	42.1159	-97.6082	195.638	-233.852	75.4767	-34.8737	-41.0542	-12.4334	318.922	-198.891	102.463	-67.9075	155.378	-112.487	-11.2885	-126.119	-18.2747	-58.172	186.08	-176.361	154.379
462	3	1117.56	3.49273	2.02762	75.7323	76.0914	-90.6686	-178.064	-67.7909	135.274	83.0446	31.6231	39.2124	-217.724	86.1271	141.371	-211.056	44.0711	-97.6082	195.638	-233.852	75.4767	-34.8737	-41.0542	-10.8332	313.59	-193.897	98.2732	-62.921	154.75	-112.486	-11.2903	-126.118	-18.2738	-58.1723	186.08	-176.361	154.379
462	4	1169.41	3.49499	2.01397	75.4153	76.4879	-90.6686	-178.064	-67.7909	135.274	83.0446	31.6231	41.9899	-213.308	81.1045	151.371	-219.413	42.7145	-97.5982	195.648	-233.873	75.5081	-34.9073	-41.0479	-11.4669	310.559	-189.675	102.884	-68.5971	154.868	-112.775	-11.3294	-126.035	-17.7461	-59.2927	185.37	-176.361	154.379
462	5	1150.99	3.48998	2.02635	75.9424	76.2037	-90.6686	-178.064	-67.7909	135.274	83.0446	31.6231	41.9899	-213.308	81.1045	151.371	-219.413	42.7145	-97.5982	195.648	-233.873	75.5081	-34.9073	-41.0479	-9.957	312.502	-193.418	94.7294	-58.5971	154.419	-112.777	-11.3271	-126.037	-17.7401	-59.3121	185.344	-175.077	154.825
462	6	1150.99	3.48998	2.02635	75.9424	76.2037	-90.6686	-178.064	-67.7909	135.274	83.0446	31.6231	41.9899	-213.308	81.1045	151.371	-219.413	42.7145	-97.5982	195.648	-233.873	75.5081	-34.9073	-41.0479	-9.957	312.502	-193.418	94.7294	-58.5971	154.419	-112.777	-11.3271	-126.037	-17.7401	-59.3121	185.344	-175.077	154.825
463	1	1184.79	3.48822	2.03098	75.9689	76.1703	-89.5232	-169.599	-75.1316	134.781	82.2986	33.86	41.871	-213.922	82.0132	151.282	-219.401	42.5094	-98.4422	194.58	-232.067	74.8391	-33.9759	-41.4196	-9.957	312.502	-193.418	94.7294	-58.5971	154.419	-112.777	-11.3271	-126.037	-17.7401	-59.3121	185.344	-175.077	154.825
463	2	1081.47	3.47512	2.08103	75.929	76.5167	-90.8402	-179.599	-66.5024	135.625	83.0051	31.1561	42.3261	-215.129	83.9633	154.786	-222.696	41.5186	-98.4422	194.58	-232.067	74.8391	-33.9759	-41.4196	-9.957	312.502	-193.418	94.7294	-58.5971	154.419	-117.18	-3.28751	-132.365	-18.8655	-60.3884	188.583	-175.077	154.825
463	3	1071.66	3.49039	2.05338	75.4419	75.862	-90.8402	-179.599	-66.5024	135.625	83.0051	31.1561	39.8172	-217.833	86.3859	144.786	-214.442	43.6599	-98.4422	194.58	-232.067	74.8391	-33.9759	-41.4196	-9.027	310.015	-191.173	91.9463	-55.3517	154.106	-116.477	-4.39053	-131.666	-17.8367	-61.1775	188.133	-175.077	154.825
463	4	1085.61	3.49214	2.03945	74.7312	76.1036	-90.8402	-179.599	-66.5024	135.625	83.0051	31.1561	39.8172	-217.833	86.3859	144.786	-214.442	43.6599	-98.334	194.686	-232.281	75.1474	-34.3054	-41.3553	-10.6916	308.582	-188.256	100.192	-65.3517	154.846	-116.148	-6.53927	-129.817	-15.7268	-63.7558	186.789	-175.077	154.825
463	5	1086.14	3.5135	2.09765	75.4653	75.5675	-90.4726	-178.095	-68.2765	132.934	85.9275	31.2457	39.7667	-217.912	86.4735	144.598	-214.283	43.6857	-102.194	189.709	-223.7	65.7091	-23.7794	-43.5945	-9.10228	309.015	-189.677	92.483	-56.1416	153.941	-115.688	-6.1183	-130.238	-17.6364	-61.4353	186.452	-173.204	155.476
463	6	1086.14	3.5135	2.09765	75.4653	75.5675	-90.4726	-178.095	-68.2765	132.934	85.9275	31.2457	39.7667	-217.912	86.4735	144.598	-214.283	43.6857	-102.194	189.709	-223.7	65.7091	-23.7794	-43.5945	-9.10228	309.015	-189.677	92.483	-56.1416	153.941	-115.688	-6.1183	-130.238	-17.6364	-61.4353	186.452	-173.204	155.476
464	1	1080.4	3.50758	2.08143	75.1411	74.9649	-89.8519	-172.579	-72.7483	134.108	83.6074	32.932	37.025	-222.289	91.5165	134.598	-205.878	44.9493	-103.389	187.8	-220.816	64.8867	-22.4259	-44.1949	-8.34862	307.427	-188.127	89.6677	-52.9316	153.451	-115.688	-6.1183	-130.238	-17.6364	-61.4353	186.452	-173.204	155.476
464	2	1024.64	3.49761	2.13289	75.0225	75.1373	-91.2415	-182.579	-64.0451	135.201	83.9763	30.2619	36.0146	-225.798	95.9396	132.138	-204.024	44.7722	-103.332	187.876	-220.94	64.9322	-22.4877	-44.1711	-8.65995	308.137	-188.775	90.69	-54.1309	153.624	-118.842	0.177946	-135.069	-20.3811	-60.1071	188.918	-173.204	155.476
464	3	1022.81	3.50576	2.10411	74.7864	74.3959	-91.2415	-182.578	-64.0456	135.201	83.9763	30.262	36.081	-225.65	95.7625	132.388	-204.244	44.76	-105.39	179.354	-210.94	63.2893	-19.7785	-45.9534	-7.19376	304.784	-185.838	85.9993	-48.6859	153.154	-117.771	-1.59236	-133.965	-18.3276	-61.8475	188.189	-173.204	155.476
464	4	1018.19	3.50397	2.08665	74.2844	74.5518	-91.2415	-182.578	-64.0456	135.201	83.9763	30.262	36.081	-225.65	95.7625	132.388	-204.244	44.76	-106.183	177.099	-208.05	62.5918	-18.7513	-46.4224	-9.00988	304.459	-184.505	94.3814	-58.6859	154.208	-116.988	-4.1094	-131.818	-17.1364	-63.0753	186.757	-173.204	155.476
464	5	1013.97	3.50013	2.1041	74.5361	75.0683	-91.2415	-182.578	-64.0456	135.201	83.9763	30.262	36.081	-225.65	95.7625	132.388	-204.244	44.76	-103.861	185.309	-218.05	63.1853	-20.3003	-45.0382	-9.00614	304.466	-184.515	94.3613	-58.6614	154.207	-116.988	-4.10938	-131.818	-17.1366	-63.0765	186.754	-172.82	155.61
464	6	1013.97	3.50013	2.1041	74.5361	75.0683	-91.2415	-182.578	-64.0456	135.201	83.9763	30.262	36.081	-225.65	95.7625	132.388	-204.244	44.76	-103.861	185.309	-218.05	63.1853	-20.3003	-45.0382	-9.00614	304.466	-184.515	94.3613	-58.6614	154.207	-116.988	-4.10938	-131.818	-17.1366	-63.0765	186.754	-172.82	155.61
465	1	822.963	3.49609	2.11054	74.5736	74.9576	-89.8258	-172.578	-72.7319	134.419	83.3016	32.9446	36.1647	-225.783	96.1689	133.027	-204.821	44.4401	-105.759	182.352	-213.516	61.5345	-17.8471	-45.9984	-9.00614	304.466	-184.515	94.3613	-58.6614	154.207	-116.988	-4.10938	-131.818	-17.1366	-63.0765	186.754	-172.82	155.61
465	2	800.186	3.48779	2.11235	74.6934	75.4038	-90.0955	-174.513	-71.0471	134.632	83.3716	32.4274	36.0489	-226.345	96.8868	132.812	-204.678	44.3679	-102.382	189.622	-223.516	64.949	-22.5956	-44.1922	-9.00614	304.466	-184.515	94.3613	-58.6614	154.207	-116.988	-4.10938	-131.818	-17.1366	-63.0765	186.754	-172.82	155.61
465	3	848.282	3.49721	2.09508	74.6657	75.2867	-90.0955	-174.513	-71.0471	134.632	83.3716	32.4274	38.7047	-220.519	89.9311	142.812	-213.467	43.8233	-102.411	189.485	-223.36	64.9316	-22.5621	-44.2194	-7.62826	301.182	-181.704	89.8116	-53.4013	153.844	-116.752	-4.4897	-131.571	-16.8214	-63.3077	186.6	-172.82	155.61
465	4	906.134	3.4926	2.05426	74.35	75.3744	-90.0955	-174.513	-71.0471	134.632	83.3716	32.4274	38.7047	-220.519	89.9311	142.812	-213.467	43.8233	-98.3222	194.12	-231.718	73.5152	-32.5621	-41.8291	-7.92965	301.224	-181.549	91.2355	-55.1009	153.988	-115.712	-8.36834	-128.171	-15.207	-64.9919	184.928	-172.82	155.61
465	5	906.842	3.51551	2.08426	75.4099	75.5027	-89.805	-173.241	-72.2667	133.715	84.1435	32.777	38.6882	-220.539	89.9515	142.792	-213.446	43.8317	-101.445	190.925	-225.636	64.3975	-22.3888	-43.591	-7.78468	306.805	-187.464	88.6583	-51.9318	153.877	-116.055	-6.59128	-129.692	-16.471	-64.3709	184.34	-171.482	156.994
465	6	906.842	3.51551	2.08426	75.4099	75.5027	-89.805	-173.241	-72.2667	133.715	84.1435	32.777	38.6882	-220.539	89.9515	142.792	-213.446	43.8317	-101.445	190.925	-225.636	64.3975	-22.3888	-43.591	-7.78468	306.805	-187.464	88.6583	-51.9318	153.877	-116.055	-6.59128	-129.692	-16.471	-64.3709	184.34	-171.482	156.994
466	1	883.838	3.51546	2.08351	75.3508	75.3391	-89.691	-170.367	-74.3945	135.101	82.0043	33.691	38.6882	-220.539	89.9515	142.792	-213.446	43.8317	-103.095	189.329	-222.644	63.4549	-20.5762	-44.4031	-7.78468	306.805	-187.464	88.6583	-51.9318	153.877	-116.055	-6.59128	-129.692	-16.471	-64.3709	184.34	-171.482	156.994
466	2	967.622	3.50197	2.12703	76.1743	76.5564	-89.1441	-170.087	-75.2895	134.083	83.2449	32.9293	44.3029	-210.307	79.857	161.563	-230.15	40.3339	-101.964	190.8	-225.066	64.3416	-21.7868	-43.9379	-8.90216	308.935	-189.384	92.1657	-56.0807	154.559	-115.883	-7.21291	-129.115	-16.4417	-64.3357	184.271	-171.429	157.013
466	3	926.555	3.52171	2.08169	75.2976	75.4333	-89.1656	-170.805	-74.7471	133.314	84.1153	32.7565	41.8671	-212.663	81.5062	151.229	-221.583	42.9082	-102.065	190.514	-224.712	64.3463	-21.7534	-43.9793	-5.9689	301.878	-182.941	83.5481	-45.985	153.387	-115.632	-5.26364	-131.211	-16.4437	-63.9037	184.039	-171.462	157.002
466	4	962.487	3.51322	2.04878	75.0835	75.5326	-89.1656	-170.805	-74.7471	133.314	84.1153	32.7565	41.8671	-212.663	81.5062	151.229	-221.583	42.9082	-98.296	194.711	-232.283	72.8691	-31.7534	-41.7815	-6.03175	301.726	-182.733	83.9127	-46.4219	153.414	-115.345	-5.99917	-130.561	-16.6609	-63.9738	183.08	-171.462	157.002
466	5	963.739	3.51349	2.04899	75.6274	76.1322	-89.1656	-170.805	-74.7471	133.314	84.1153	32.7565	41.8671	-212.663	81.5062	151.229	-221.583	42.9082	-98.296	194.711	-232.283	72.8691	-31.7534	-41.7815	-6.03175	301.726	-182.733	83.9127	-46.4219	153.414	-115.464	-5.8934	-130.506	-16.8344	-59.6434	193.064	-181.462	153.714
466	6	963.739	3.51349	2.04899	75.6274	76.1322	-89.1656	-170.805	-74.7471	133.314	84.1153	32.7565	41.8671	-212.663	81.5062	151.229	-221.583	42.9082	-98.296	194.711	-232.283	72.8691	-31.7534	-41.7815	-6.03175	301.726	-182.733	83.9127	-46.4219	153.414	-115.464	-5.8934	-130.506	-16.8344	-59.6434	193.064	-181.462	153.714
467	1	900.247	3.53542	2.03897	75.6264	76.4183	-89.7204	-170.452	-74.3003	135.173	81.9247	33.6758	41.422	-213.267	82.2003	151.105	-221.441	43.0513	-95.6942	202.489	-242.24	76.6001	-36.2378	-40.345	-5.31313	297.665	-178.699	80.0124	-42.3041	153.413	-115.464	-5.8934	-130.506	-16.8344	-59.6434	193.064	-181.462	153.714
467	2	758.737	3.5239	2.09006	75.7727	76.748	-91.0235	-180.452	-65.7026	135.957	82.6839	30.991	41.8556	-214.443	84.08	154.409	-224.532	42.12	-95.6942	202.489	-242.24	76.6001	-36.2378	-40.345	-5.31313	297.665	-178.699	80.0124	-42.3041	153.413	-119.259	0.795626	-135.633	-18.5606	-59.7054	196.009	-181.462	153.714
467	3	798.583	3.53862	2.06379	75.429	76.2002	-91.0235	-180.452	-65.7026	135.957	82.6839	30.991	39.3112	-217.397	86.8217	144.409	-216.262	44.2668	-95.6942	202.489	-242.24	76.6001	-36.2378	-40.345	-4.57388	296.625	-177.887	77.2777	-39.183	153.198	-118.648	-0.259729	-134.948	-17.4245	-60.6767	195.589	-181.462	153.714
467	4	819.622	3.53844	2.04862	74.7166	76.3708	-91.0235	-180.452	-65.7026	135.957	82.6839	30.991	39.3112	-217.397	86.8217	144.409	-216.262	44.2668	-95.6771	202.496	-242.264	76.6555	-36.2961	-40.3355	-6.2593	294.795	-175.114	85.7172	-49.183	154.084	-118.019	-2.29464	-133.168	-16.3892	-61.9241	194.392	-181.462	153.714
467	5	809.291	3.53657	2.06335	75.439	76.1815	-91.0235	-180.452	-65.7026	135.957	82.6839	30.991	39.3112	-217.397	86.8217	144.409	-216.262	44.2668	-95.6771	202.496	-242.264	76.6555	-36.2961	-40.3355	-4.66462	297.959	-179.634	77.5337	-39.183	153.299	-118.051	-2.2645	-133.179	-16.3595	-62.1446	194.082	-180.009	154.272
467	6	809.291	3.53657	2.06335	75.439	76.1815	-91.0235	-180.452	-65.7026	135.957	82.6839	30.991	39.3112	-217.397	86.8217	144.409	-216.262	44.2668	-95.6771	202.496	-242.264	76.6555	-36.2961	-40.3355	-4.66462	297.959	-179.634	77.5337	-39.183	153.299	-118.051	-2.2645	-133.179	-16.3595	-62.1446	194.082	-180.009	154.272
468	1	837.307	3.53528	2.0698	75.6158	76.3504	-89.5965	-170.452	-74.4556	134.672	82.6019	33.5976	40.1391	-216.513	86.0682	147.9	-219.266	43.5608	-96.2005	202.348	-241.603	76.1743	-35.682	-40.554	-4.66462	297.959	-179.634	77.5337	-39.183	153.299	-118.051	-2.2645	-133.179	-16.3595	-62.1446	194.082	-180.009	154.272
468	2	844.107	3.5427	2.05997	75.6627	76.9856	-90.3307	-176.078	-69.616	135.113	83.0251	32.0916	40.5529	-216.895	86.7961	150.293	-221.438	42.9578	-94.9245	203.175	-243.612	77.0933	-36.7755	-40.1226	-6.96744	301.096	-182.426	86.2379	-49.183	154.673	-118.051	-2.2645	-133.179	-16.3595	-62.1446	194.082	-180.009	154.272
468	3	817.864	3.56127	2.07495	75.4234	76.0963	-90.791	-179.249	-67.189	134.008	84.9319	30.9795	37.9769	-220.371	90.3401	140.466	-213.271	44.8177	-96.1106	201.203	-240.633	76.5803	-35.8011	-40.7216	-5.94437	299.516	-181.044	82.4701	-44.8836	154.181	-116.748	-2.80691	-133.003	-18.21	-59.6603	192.661	-179.607	154.416
468	4	859.568	3.55981	2.05758	74.785	76.2498	-90.791	-179.249	-67.189	134.008	84.9319	30.9795	37.9769	-220.371	90.3401	140.466	-213.271	44.8177	-96.0065	201.279	-240.812	76.8915	-36.1352	-40.6611	-7.55181	297.287	-177.755	90.867	-54.8836	155.052	-116.152	-4.23067	-131.736	-18.4205	-59.6218	191.337	-179.607	154.416
468	5	811.819	3.57027	2.10472	75.6015	75.9399	-90.791	-179.249	-67.189	134.008	84.9319	30.9795	37.9769	-220.371	90.3401	140.466	-213.271	44.8177	-98.9364	198.672	-235.37	67.5038	-26.1352	-42.3402	-6.08149	299.867	-181.706	83.2207	-45.5154	154.392	-116.26	-4.094	-131.828	-18.2986	-60.3555	190.329	-176.362	155.658
468	6	811.819	3.57027	2.10472	75.6015	75.9399	-90.791	-179.249	-67.189	134.008	84.9319	30.9795	37.9769	-220.371	90.3401	140.466	-213.271	44.8177	-98.9364	198.672	-235.37	67.5038	-26.1352	-42.3402	-6.08149	299.867	-181.706	83.2207	-45.5154	154.392	-116.26	-4.094	-131.828	-18.2986	-60.3555	190.329	-176.362	155.658
469	1	839.825	3.56881	2.09538	75.8817	76.1148	-90.0516	-173.785	-71.7278	134.334	83.5888	32.5884	40.6834	-215.966	85.4653	150.466	-221.71	43.3577	-99.5015	198.047	-234.252	67.1564	-25.5464	-42.6182	-5.52723	299.149	-181.013	80.94	-42.9446	154.018	-116.26	-4.094	-131.828	-18.2986	-60.3555	190.329	-176.362	155.658
469	2	852.58	3.57628	2.08731	76.0139	76.7977	-90.9199	-180.06	-66.2757	135.004	83.8221	30.9314	40.9177	-216.67	86.571	152.271	-223.4	42.8335	-98.0269	199.101	-236.626	68.1801	-26.8649	-42.1055	-7.88649	302.923	-184.386	89.6216	-52.9446	155.381	-116.26	-4.094	-131.828	-18.2986	-60.3555	190.329	-176.362	155.658
469	3	814.05	3.58683	2.09574	75.4818	75.7903	-91.2716	-183.09	-63.7704	134.406	84.9976	30.0609	38.3065	-220.048	89.8999	142.159	-214.984	44.8486	-99.3328	197.193	-233.669	67.3704	-25.491	-42.7213	-6.39998	300.317	-182.161	84.2391	-46.7643	154.783	-114.769	-4.87795	-131.395	-20.6881	-57.1528	188.967	-176.116	155.745
469	4	859.525	3.57363	2.05446	75.1793	75.8894	-91.2716	-183.09	-63.7704	134.406	84.9976	30.0609	38.3065	-220.048	89.8999	142.159	-214.984	44.8486	-95.9239	200.5	-240.151	76.2571	-35.491	-40.6895	-6.60675	299.848	-181.511	85.3985	-48.1658	154.889	-114.665	-5.72287	-130.612	-20.2856	-58.0781	187.816	-176.116	155.745
469	5	806.26	3.58534	2.10252	76.0837	75.5996	-91.2716	-183.09	-63.7704	134.406	84.9976	30.0609	38.3065	-220.048	89.8999	142.159	-214.984	44.8486	-99.0802	197.284	-233.965	66.9819	-25.491	-42.487	-5.22398	303.203	-186.087	77.8091	-38.9058	154.148	-114.732	-5.62241	-130.689	-20.2139	-58.6993	186.797	-172.91	156.919
469	6	806.26	3.58534	2.10252	76.0837	75.5996	-91.2716	-183.09	-63.7704	134.406	84.9976	30.0609	38.3065	-220.048	89.8999	142.159	-214.984	44.8486	-99.0802	197.284	-233.965	66.9819	-25.491	-42.487	-5.22398	303.203	-186.087	77.8091	-38.9058	154.148	-114.732	-5.62241	-130.689	-20.2139	-58.6993	186.797	-172.91	156.919
470	1	870.576	3.55982	2.11804	75.9525	75.3451	-90.9528	-173.939	-70.9076	136.352	81.7988	32.3699	35.8538	-223.036	93.4606	135.078	-208.08	46.0592	-99.7578	196.101	-232.23	66.3041	-24.5547	-42.8328	-5.17534	304.301	-187.237	77.7748	-38.6747	153.883	-115.643	-3.51192	-132.502	-19.9832	-59.3217	187.218	-172.982	156.875
470	2	789.22	3.55191	2.17102	75.7463	75.4208	-92.3597	-183.939	-62.1695	137.461	82.0858	29.7399	34.9024	-226.408	97.6898	132.672	-206.218	45.908	-99.7578	196.101	-232.23	66.3041	-24.5547	-42.8328	-5.17534	304.301	-187.237	77.7748	-38.6747	153.883	-118.593	2.02655	-136.497	-23.4843	-57.1218	189.586	-172.982	156.875
470	3	802.88	3.55949	2.15179	76.0034	75.5092	-92.3597	-183.939	-62.1695	137.461	82.0858	29.7399	37.558	-220.728	90.8896	142.672	-214.976	45.3097	-99.7578	196.101	-232.23	66.3041	-24.5547	-42.8328	-4.44853	303.378	-186.496	75.0502	-35.563	153.615	-118.106	1.24535	-136.051	-22.3167	-58.1759	189.228	-172.982	156.875
470	4	810.733	3.54654	2.09321	75.1092	75.7028	-92.3597	-183.939	-62.1695	137.461	82.0858	29.7399	37.558	-220.728	90.8896	142.672	-214.976	45.3097	-96.5229	199.152	-238.304	74.2257	-33.5336	-40.9171	-5.89721	299.754	-181.873	83.5107	-45.563	154.481	-117.478	-1.95735	-133.278	-19.8265	-61.3877	187.018	-172.982	156.875
470	5	804.729	3.56514	2.13306	75.7257	75.5331	-92.3188	-183.778	-62.3298	137.335	82.1969	29.7816	37.556	-220.731	90.8933	142.665	-214.969	45.3108	-99.5798	196.117	-232.482	65.6057	-23.942	-42.6096	-5.3462	302.48	-184.766	79.8548	-41.3128	154.145	-117.544	-1.57991	-133.557	-20.3065	-61.3673	186.32	-171.346	157.955
470	6	804.729	3.56514	2.13306	75.7257	75.5331	-92.3188	-183.778	-62.3298	137.335	82.1969	29.7816	37.556	-220.731	90.8933	142.665	-214.969	45.3108	-99.5798	196.117	-232.482	65.6057	-23.942	-42.6096	-5.3462	302.48	-184.766	79.8548	-41.3128	154.145	-117.544	-1.57991	-133.557	-20.3065	-61.3673	186.32	-171.346	157.955
471	1	853.754	3.5405	2.12539	75.7365	74.9327	-90.3242	-173.778	-71.5116	135.142	82.915	32.5127	35.4636	-224.214	94.8929	134.893	-208.44	46.2933	-102.19	191.217	-225.458	62.6221	-19.9959	-43.9782	-4.48595	302.766	-185.179	76.4728	-37.2715	153.349	-117.544	-1.57991	-133.557	-20.3065	-61.3673	186.32	-171.346	157.955
471	2	817.068	3.53554	2.14095	75.6542	75.3535	-91.177	-179.89	-66.1829	135.803	83.1208	30.9015	34.9687	-226.147	97.3282	133.698	-207.527	46.1558	-102.19	191.217	-225.458	62.6221	-19.9959	-43.9782	-6.82478	305.958	-188.047	85.1537	-47.2715	154.772	-117.544	-1.57991	-133.557	-20.3065	-61.3673	186.32	-171.346	157.955
471	3	835.275	3.54318	2.12443	75.8561	75.4528	-91.177	-179.89	-66.1829	135.803	83.1208	30.9015	37.6348	-220.654	90.7856	143.698	-216.236	45.4425	-102.19	191.217	-225.458	62.6221	-19.9959	-43.9782	-6.19762	304.845	-187.12	82.9587	-44.7458	154.568	-117.075	-2.31689	-133.126	-19.4201	-62.1139	185.996	-171.346	157.955
471	4	880.252	3.53148	2.07559	75.1458	75.4252	-91.177	-179.89	-66.1829	135.803	83.1208	30.9015	35.9295	-223.569	94.0137	137.392	-210.896	46.3574	-98.428	195.354	-232.957	71.1394	-29.9959	-41.7779	-6.86119	302.945	-184.575	86.9979	-49.5887	154.852	-116.755	-3.86414	-131.78	-18.4973	-63.6542	184.532	-171.346	157.955
471	5	882.06	3.5316	2.07574	75.6812	76.06	-91.177	-179.89	-66.1829	135.803	83.1208	30.9015	35.9295	-223.569	94.0137	137.392	-210.896	46.3574	-98.4263	195.356	-232.961	71.1432	-30.0002	-41.777	-6.86123	302.945	-184.575	86.9982	-49.589	154.852	-116.904	-3.68955	-131.971	-18.05	-59.8734	194.532	-181.32	154.619
471	6	882.06	3.5316	2.07574	75.6812	76.06	-91.177	-179.89	-66.1829	135.803	83.1208	30.9015	35.9295	-223.569	94.0137	137.392	-210.896	46.3574	-98.4263	195.356	-232.961	71.1432	-30.0002	-41.777	-6.86123	302.945	-184.575	86.9982	-49.589	154.852	-116.904	-3.68955	-131.971	-18.05	-59.8734	194.532	-181.32	154.619
472	1	901.186	3.52323	2.07626	75.7968	75.8392	-89.5315	-169.89	-74.9604	134.609	82.619	33.7251	36.246	-223.056	93.6853	138.62	-212.022	45.9692	-99.8594	193.079	-229.448	69.5244	-27.865	-42.5319	-6.03304	302.196	-183.957	83.6653	-45.7304	154.262	-116.904	-3.68955	-131.971	-18.05	-59.8734	194.532	-181.32	154.619
472	2	794.623	3.51016	2.1274	75.547	75.8987	-90.8226	-179.89	-66.3592	135.336	83.434	31.049	34.6447	-227.695	99.3887	133.88	-208.205	46.0813	-99.8594	193.079	-229.448	69.5244	-27.865	-42.5319	-6.03304	302.196	-183.957	83.6653	-45.7304	154.262	-120.379	2.85694	-136.907	-21.1305	-58.3214	197.31	-181.32	154.619
472	3	819.162	3.5194	2.11146	75.7615	75.991	-90.8226	-179.89	-66.3592	135.336	83.434	31.049	37.2835	-222.051	92.6922	143.88	-216.955	45.4001	-99.8594	193.079	-229.448	69.5244	-27.865	-42.5319	-5.39443	301.125	-183.079	81.3719	-43.1063	154.063	-119.912	2.01208	-136.365	-20.0905	-59.2522	196.976	-181.32	154.619
472	4	817.547	3.54236	2.09122	75.0683	75.985	-90.7839	-180.011	-66.6279	133.005	86.0806	30.8069	37.2658	-222.081	92.7258	143.812	-216.898	45.4092	-99.002	193.248	-230.496	72.4733	-31.0362	-42.0168	-6.37441	298.348	-178.942	87.9204	-50.9363	154.061	-118.986	-0.360458	-134.343	-19.1454	-60.5577	194.88	-181.038	154.712
472	5	826.124	3.55062	2.13336	75.9093	75.688	-90.7839	-180.011	-66.6279	133.005	86.0806	30.8069	37.2658	-222.081	92.7258	143.812	-216.898	45.4092	-102.426	189.192	-223.249	63.4749	-21.0362	-44.0113	-5.08249	301.335	-183.155	80.9738	-42.4407	153.469	-119.07	-0.255431	-134.383	-19.1446	-61.0359	194.133	-178.367	155.781
472	6	826.124	3.55062	2.13336	75.9093	75.688	-90.7839	-180.011	-66.6279	133.005	86.0806	30.8069	37.2658	-222.081	92.7258	143.812	-216.898	45.4092	-102.426	189.192	-223.249	63.4749	-21.0362	-44.0113	-5.08249	301.335	-183.155	80.9738	-42.4407	153.469	-119.07	-0.255431	-134.383	-19.1446	-61.0359	194.133	-178.367	155.781
473	1	836.16	3.5458	2.12199	75.6596	75.2516	-90.3199	-176.348	-69.6597	133.502	84.9151	31.8592	34.5977	-226.631	97.9167	133.812	-208.431	46.6885	-103.85	186.652	-219.542	62.4142	-19.3659	-44.7408	-5.08249	301.335	-183.155	80.9738	-42.4407	153.469	-119.07	-0.255431	-134.383	-19.1446	-61.0359	194.133	-178.367	155.781
473	2	781.869	3.53972	2.14259	75.7685	75.8834	-91.7627	-186.348	-60.8961	134.776	84.995	29.253	34.0792	-229.212	101.2	132.746	-207.655	46.3674	-102.036	189.263	-223.68	63.9462	-21.4663	-43.9438	-7.03857	304.493	-185.979	88.0299	-50.5956	154.606	-119.07	-0.255431	-134.383	-19.1446	-61.0359	194.133	-178.367	155.781
473	3	804.061	3.54898	2.12345	75.9204	75.9109	-91.7627	-186.348	-60.8961	134.776	84.995	29.253	36.6875	-223.357	94.2048	142.746	-216.46	45.8266	-102.036	189.263	-223.679	63.9461	-21.4661	-43.944	-6.25147	302.958	-184.693	85.3211	-47.474	154.359	-118.459	-1.31098	-133.705	-18.0079	-61.9989	193.705	-178.367	155.781
473	4	865.124	3.52125	2.14331	75.6785	75.8464	-93.0138	-181.436	-63.275	138.46	80.591	30.8945	32.6036	-229.874	101.569	134.746	-208.449	47.926	-102.065	189.05	-223.452	64.046	-21.5591	-43.9589	-6.41928	303.824	-185.531	86.2668	-48.4393	154.307	-118.818	-0.189905	-135.093	-16.3675	-62.4697	194.493	-179.149	154.691
473	5	880.161	3.52285	2.15417	75.7527	75.2079	-93.0138	-181.436	-63.275	138.46	80.591	30.8945	32.6036	-229.874	101.569	134.746	-208.449	47.926	-102.065	189.05	-223.452	64.046	-21.5591	-43.9589	-5.66374	306.407	-188.935	81.7663	-42.9543	153.956	-119.435	0.368965	-134.917	-16.9337	-67.0552	185.561	-169.149	158.517
473	6	880.161	3.52285	2.15417	75.7527	75.2079	-93.0138	-181.436	-63.275	138.46	80.591	30.8945	32.6036	-229.874	101.569	134.746	-208.449	47.926	-102.065	189.05	-223.452	64.046	-21.5591	-43.9589	-5.66374	306.407	-188.935	81.7663	-42.9543	153.956	-119.435	0.368965	-134.917	-16.9337	-67.0552	185.561	-169.149	158.517
474	1	892.731	3.50967	2.15658	75.8427	75.0763	-90.941	-174.187	-70.5662	136.133	81.8641	32.6632	35.514	-224.821	96.3937	143.126	-216.101	46.0555	-105.236	181.611	-213.452	60.4025	-16.7105	-45.7188	-5.66374	306.407	-188.935	81.7663	-42.9543	153.956	-119.435	0.368965	-134.917	-16.9337	-67.0552	185.561	-169.149	158.517
474	2	871.341	3.5792	2.15206	76.04	75.4745	-90.325	-171.712	-73.3512	133.776	84.1824	32.8834	36.9121	-223.56	95.1652	144.248	-217.284	44.9374	-101.708	189.748	-224.474	64.3949	-22.1243	-43.7168	-5.292	304.103	-186.444	79.9272	-41.1093	153.835	-118.313	-2.84262	-131.968	-17.692	-65.4069	186.249	-170.286	158.27
474	3	851.279	3.57787	2.13811	75.8376	75.1821	-90.325	-171.712	-73.3512	133.776	84.1824	32.8834	34.3041	-227.855	99.8766	134.248	-208.789	46.3834	-101.708	189.748	-224.474	64.3949	-22.1243	-43.7168	-5.15689	303.916	-186.294	79.4322	-40.5424	153.788	-118.245	-2.95214	-131.902	-17.5736	-65.5041	186.203	-170.286	158.27
474	4	876.387	3.56457	2.09908	74.9193	75.4792	-90.325	-171.712	-73.3512	133.776	84.1824	32.8834	34.3041	-227.855	99.8766	134.248	-208.789	46.3834	-99.0628	193.661	-230.725	69.419	-28.133	-42.1796	-6.69436	300.455	-181.764	87.8106	-50.5424	154.719	-117.683	-4.05799	-131.137	-17.0543	-66.3617	184.427	-170.286	158.27
474	5	876.406	3.56467	2.09919	75.3323	76.1244	-90.325	-171.712	-73.3512	133.776	84.1824	32.8834	34.3041	-227.855	99.8766	134.248	-208.789	46.3834	-99.0628	193.661	-230.725	69.419	-28.133	-42.1796	-6.69456	300.454	-181.764	87.8117	-50.5437	154.72	-117.913	-3.86949	-131.406	-16.0915	-63.1856	194.427	-180.189	154.955
474	6	876.406	3.56467	2.09919	75.3323	76.1244	-90.325	-171.712	-73.3512	133.776	84.1824	32.8834	34.3041	-227.855	99.8766	134.248	-208.789	46.3834	-99.0628	193.661	-230.725	69.419	-28.133	-42.1796	-6.69456	300.454	-181.764	87.8117	-50.5437	154.72	-117.913	-3.86949	-131.406	-16.0915	-63.1856	194.427	-180.189	154.955
475	1	856.438	3.55395	2.09379	75.2516	75.7878	-89.832	-170.71	-74.1209	134.845	82.4417	33.5129	36.4404	-223.91	95.5726	141.727	-215.305	45.2683	-102.311	186.284	-220.725	66.2384	-23.7444	-43.9518	-6.69456	300.454	-181.764	87.8117	-50.5437	154.72	-117.913	-3.86949	-131.406	-16.0915	-63.1856	194.427	-180.189	154.955
475	2	799.007	3.54461	2.11308	75.2319	75.6388	-90.5835	-176.467	-69.1621	135.286	82.8753	31.9767	33.6222	-229.846	102.485	131.727	-206.902	46.318	-102.311	186.284	-220.725	66.2384	-23.7444	-43.9518	-6.69456	300.454	-181.764	87.8117	-50.5437	154.72	-119.914	-0.0705499	-134.256	-17.8709	-62.2858	196.012	-180.189	154.955
475	3	838.323	3.57706	2.12102	75.4053	75.4953	-90.4663	-176.048	-70.1866	132.122	86.587	31.619	36.2282	-223.759	95.2145	141.767	-215.787	45.8336	-102.494	185.858	-220.15	66.0936	-23.523	-44.0556	-5.39255	298.391	-179.85	83.0559	-45.1453	153.999	-118.847	-0.850325	-133.905	-18.2331	-61.5192	194.921	-179.875	155.066
475	4	832.03	3.56346	2.10058	75.4156	75.8517	-90.4663	-176.048	-70.1866	132.122	86.587	31.619	36.2282	-223.759	95.2145	141.767	-215.787	45.8336	-98.7421	192.597	-230.15	72.1354	-30.9492	-41.8833	-5.42628	298.365	-179.806	83.2164	-45.3362	154.019	-118.504	-1.45174	-133.426	-18.2723	-61.4931	194.246	-179.875	155.066
475	5	844.228	3.57242	2.14209	76.2408	75.5563	-90.4663	-176.048	-70.1866	132.122	86.587	31.619	36.2282	-223.759	95.2145	141.767	-215.787	45.8336	-102.272	188.087	-222.367	63.1746	-20.9492	-43.9547	-4.273	301.571	-184.041	76.8221	-37.5405	153.409	-118.593	-1.34751	-133.449	-18.2971	-62.065	193.264	-177.079	156.16
475	6	844.228	3.57242	2.14209	76.2408	75.5563	-90.4663	-176.048	-70.1866	132.122	86.587	31.619	36.2282	-223.759	95.2145	141.767	-215.787	45.8336	-102.272	188.087	-222.367	63.1746	-20.9492	-43.9547	-4.273	301.571	-184.041	76.8221	-37.5405	153.409	-118.593	-1.34751	-133.449	-18.2971	-62.065	193.264	-177.079	156.16
476	1	840.358	3.5651	2.1395	76.1145	75.1223	-90.1918	-174.12	-71.6478	133.027	85.1667	32.3043	36.5217	-223.259	94.654	142.841	-216.728	45.6842	-105.681	180.882	-212.367	60.3821	-16.7469	-45.8195	-4.273	301.571	-184.041	76.8221	-37.5405	153.409	-118.593	-1.34751	-133.449	-18.2971	-62.065	193.264	-177.079	156.16
476	2	802.029	3.56278	2.15826	76.0124	75.4376	-91.5833	-184.12	-62.9423	134.089	85.518	29.6789	36.6333	-223.099	94.4813	143.252	-217.104	45.6169	-105.681	180.882	-212.367	60.3821	-16.7469	-45.8195	-6.19191	304.192	-186.393	83.9699	-45.7624	154.571	-118.593	-1.34751	-133.449	-18.2971	-62.065	193.264	-177.079	156.16
476	3	811.26	3.57485	2.18164	75.54	75.5856	-91.4937	-183.255	-63.6798	134.028	85.4972	29.842	34.1862	-226.895	98.6722	133.978	-209.276	46.9388	-102.645	187.836	-219.088	64.0106	-21.5653	-44.046	-9.07521	304.106	-186.201	89.0801	-50.2532	155.607	-118.6	-2.68644	-132.04	-17.4749	-62.9884	193.355	-177.202	156.119
476	4	811.806	3.55797	2.14977	75.3836	75.9455	-91.4937	-183.255	-63.6798	134.028	85.4972	29.842	34.1862	-226.895	98.6722	133.978	-209.276	46.9388	-98.5894	194.384	-229.088	70.6998	-29.865	-41.7834	-9.48076	303.728	-185.544	91.0932	-52.664	155.837	-118.126	-3.64929	-131.261	-17.485	-63.0789	192.272	-177.202	156.119
476	5	819.665	3.57084	2.19066	75.9909	75.6562	-91.4937	-183.255	-63.6798	134.028	85.4972	29.842	34.1862	-226.895	98.6722	133.978	-209.276	46.9388	-102.337	189.528	-220.876	61.9181	-19.865	-43.9042	-8.69614	305.836	-188.471	86.6124	-47.1596	155.439	-118.154	-3.61863	-131.255	-17.5254	-63.3312	191.742	-175.094	156.914
476	6	819.665	3.57084	2.19066	75.9909	75.6562	-91.4937	-183.255	-63.6798	134.028	85.4972	29.842	34.1862	-226.895	98.6722	133.978	-209.276	46.9388	-102.337	189.528	-220.876	61.9181	-19.865	-43.9042	-8.69614	305.836	-188.471	86.6124	-47.1596	155.439	-118.154	-3.61863	-131.255	-17.5254	-63.3312	191.742	-175.094	156.914
477	1	840.409	3.56262	2.18911	76.0161	75.3987	-89.9541	-173.255	-72.2642	133.924	84.0246	32.6564	35.0469	-225.69	97.466	137.371	-212.201	46.3477	-103.826	186.851	-217.013	60.8515	-18.1637	-44.6397	-7.75617	304.32	-187.013	83.1233	-43.1652	154.778	-118.154	-3.61863	-131.255	-17.5254	-63.3312	191.742	-175.094	156.914
477	2	777.322	3.55406	2.19577	76.1893	75.9284	-91.237	-182.626	-64.1304	134.845	84.4567	30.1852	34.2868	-228.711	101.253	135.429	-210.687	46.1466	-99.4793	193.271	-227.013	64.3207	-23.0855	-42.771	-7.77234	304.348	-187.039	83.1803	-43.2313	154.788	-118.154	-3.61863	-131.255	-17.5254	-63.3312	191.742	-175.094	156.914
477	3	808.044	3.55954	2.17925	76.3203	76.0511	-91.237	-182.626	-64.1304	134.845	84.4567	30.1852	36.8726	-223.172	94.7373	145.429	-219.451	45.3761	-99.4793	193.271	-227.013	64.3207	-23.0855	-42.771	-7.20652	303.516	-186.37	81.1775	-40.9414	154.593	-117.68	-4.19334	-130.965	-16.9344	-63.7495	191.423	-175.094	156.914
477	4	817.159	3.55346	2.15543	75.9746	75.7748	-91.237	-182.626	-64.1304	134.845	84.4567	30.1852	34.2698	-227.824	99.7519	135.429	-210.852	46.8729	-99.1164	193.704	-227.779	65.1271	-24.0225	-42.5544	-7.39296	303.095	-185.804	82.2227	-42.1905	154.704	-117.532	-4.71466	-130.517	-16.7636	-64.0164	190.993	-175.094	156.914
477	5	826.659	3.57588	2.18463	77.1267	75.4982	-91.0122	-181.762	-65.0248	133.514	85.8092	30.3692	34.3612	-227.653	99.5541	135.746	-211.117	46.8313	-99.2146	193.445	-227.452	65.1198	-23.969	-42.5995	-5.45485	309.177	-192.803	72.2224	-30.0167	152.938	-117.559	-4.08488	-130.935	-17.7913	-64.2902	188.189	-171.15	158.365
477	6	826.659	3.57588	2.18463	77.1267	75.4982	-91.0122	-181.762	-65.0248	133.514	85.8092	30.3692	34.3612	-227.653	99.5541	135.746	-211.117	46.8313	-99.2146	193.445	-227.452	65.1198	-23.969	-42.5995	-5.45485	309.177	-192.803	72.2224	-30.0167	152.938	-117.559	-4.08488	-130.935	-17.7913	-64.2902	188.189	-171.15	158.365
478	1	855.198	3.57074	2.18518	77.3151	75.3312	-89.6942	-171.762	-73.4947	134.017	83.6286	33.1476	35.2147	-226.243	98.1483	139.013	-213.89	46.2216	-100.626	191.359	-224.202	64.1259	-22.3659	-43.2845	-4.62232	308.865	-192.491	68.6115	-25.9432	152.326	-117.559	-4.08488	-130.935	-17.7913	-64.2902	188.189	-171.15	158.365
478	2	811.263	3.56565	2.19648	76.9962	75.6233	-90.42	-177.221	-68.7785	134.481	83.9765	31.7009	34.7132	-228.141	100.516	137.657	-212.818	46.1226	-100.626	191.359	-224.202	64.1259	-22.366	-43.2845	-6.81349	310.475	-193.851	77.3471	-35.9432	153.747	-117.559	-4.08488	-130.935	-17.7913	-64.2902	188.189	-171.15	158.365
478	3	847.274	3.56979	2.18322	77.1816	75.819	-90.42	-177.221	-68.7785	134.481	83.9765	31.7009	37.303	-222.912	94.443	147.657	-221.509	45.1864	-100.626	191.359	-224.202	64.1259	-22.3659	-43.2846	-6.41539	310.015	-193.492	75.9082	-34.3003	153.596	-117.237	-4.47674	-130.746	-17.3457	-64.6202	187.975	-171.15	158.365
478	4	847.618	3.54491	2.12969	76.19	76.0618	-90.42	-177.221	-68.7785	134.481	83.9765	31.7009	37.303	-222.912	94.443	147.657	-221.509	45.1864	-96.3473	197.633	-234.202	72.1527	-32.0285	-40.8278	-7.28571	304.991	-187.512	82.2533	-41.8725	154.179	-116.82	-5.59761	-129.846	-17.1773	-65.2703	186.074	-171.15	158.365
478	5	860.795	3.54055	2.10917	75.4176	76.4507	-90.42	-177.221	-68.7785	134.481	83.9765	31.7009	37.303	-222.912	94.443	147.657	-221.509	45.1864	-96.3473	197.633	-234.202	72.1527	-32.0285	-40.8278	-8.62634	299.879	-181.111	90.4377	-51.8725	155.047	-116.885	-5.53394	-130.004	-16.6827	-64.0041	190.143	-176.407	156.563
478	6	860.795	3.54055	2.10917	75.4176	76.4507	-90.42	-177.221	-68.7785	134.481	83.9765	31.7009	37.303	-222.912	94.443	147.657	-221.509	45.1864	-96.3473	197.633	-234.202	72.1527	-32.0285	-40.8278	-8.62634	299.879	-181.111	90.4377	-51.8725	155.047	-116.885	-5.53394	-130.004	-16.6827	-64.0041	190.143	-176.407	156.563
479	1	856.437	3.53897	2.1121	75.3953	76.3629	-89.5628	-169.809	-74.9404	134.85	82.2418	33.8094	36.8209	-223.737	95.6377	146.012	-220.118	45.1832	-97.29	196.924	-232.628	71.3941	-30.8681	-41.2897	-8.62634	299.879	-181.111	90.4377	-51.8725	155.047	-116.885	-5.53394	-130.004	-16.6827	-64.0041	190.143	-176.407	156.563
479	2	769.086	3.53262	2.1685	75.5122	76.6226	-90.8367	-179.809	-66.3644	135.513	83.1311	31.1378	37.4212	-224.623	97.1206	149.531	-223.312	44.1976	-97.29	196.924	-232.628	71.3941	-30.8681	-41.2897	-8.62634	299.879	-181.111	90.4377	-51.8725	155.047	-120.461	0.791404	-134.545	-19.64	-62.7108	192.942	-176.407	156.563
479	3	782.992	3.53833	2.14592	75.2508	76.1864	-90.8367	-179.809	-66.3644	135.513	83.1311	31.1378	34.9317	-228.139	100.699	139.531	-214.869	45.9447	-97.29	196.924	-232.628	71.3941	-30.8681	-41.2897	-8.1567	298.999	-180.394	88.8133	-50.0157	154.914	-120.084	0.327032	-134.328	-19.0502	-63.1727	192.681	-176.407	156.563
479	4	798.279	3.54139	2.09623	74.6735	76.3875	-90.6054	-178.623	-67.5649	134.418	84.2373	31.3479	34.9857	-228.036	100.583	139.733	-215.04	45.9187	-94.0332	199.738	-238.609	80.2251	-40.4605	-39.4453	-9.20973	298.351	-178.398	93.8214	-56.2352	155.012	-118.827	-2.62397	-132.093	-17.0236	-65.5616	189.838	-176.28	156.606
479	5	791.27	3.55461	2.14494	75.4089	75.9862	-90.6054	-178.623	-67.5649	134.418	84.2373	31.3479	34.9857	-228.036	100.583	139.733	-215.04	45.9187	-97.2315	196.045	-231.934	70.8715	-30.4605	-41.2298	-7.69532	300.59	-182.008	86.1082	-46.7314	154.244	-118.835	-2.61763	-132.091	-17.0243	-65.674	189.619	-173.855	157.482
479	6	791.27	3.55461	2.14494	75.4089	75.9862	-90.6054	-178.623	-67.5649	134.418	84.2373	31.3479	34.9857	-228.036	100.583	139.733	-215.04	45.9187	-97.2315	196.045	-231.934	70.8715	-30.4605	-41.2298	-7.69532	300.59	-182.008	86.1082	-46.7314	154.244	-118.835	-2.61763	-132.091	-17.0243	-65.674	189.619	-173.855	157.482
480	1	810.77	3.55274	2.15004	75.5031	76.0264	-89.4882	-169.462	-75.2788	134.7	82.3828	33.8812	36.0069	-226.358	98.9875	143.84	-218.551	45.1245	-98.4788	194.715	-229.51	69.938	-29.0134	-41.8232	-7.69532	300.59	-182.008	86.1082	-46.7314	154.244	-118.835	-2.61763	-132.091	-17.0243	-65.674	189.619	-173.855	157.482
480	2	794.901	3.55025	2.1676	75.7415	76.7019	-90.2327	-175.342	-70.2408	135.071	82.9296	32.3094	37.0812	-225.624	98.4599	148.686	-222.804	44.1766	-98.4788	194.715	-229.51	69.938	-29.0134	-41.8232	-10.1381	305.044	-185.916	94.7278	-56.7314	155.585	-118.835	-2.61763	-132.091	-17.0243	-65.674	189.619	-173.855	157.482
480	3	790.469	3.55456	2.1464	75.3964	76.2795	-90.2327	-175.342	-70.2408	135.071	82.9296	32.3094	34.5929	-229.283	102.233	138.686	-214.329	45.8612	-98.4788	194.715	-229.51	69.938	-29.0134	-41.8232	-9.70919	304.1	-185.12	93.3233	-55.1121	155.459	-118.486	-3.03569	-131.896	-16.5575	-66.0091	189.384	-173.855	157.482
480	4	865.158	3.53298	2.0884	75.2476	76.78	-90.2327	-175.342	-70.2408	135.071	82.9296	32.3094	36.6539	-225.817	98.1339	146.711	-221.109	45.0355	-94.4028	200.019	-238.476	78.6446	-39.0134	-39.5323	-10.2454	303.735	-184.345	95.9056	-58.2471	155.743	-117.931	-4.45484	-130.797	-15.702	-67.2485	187.584	-173.855	157.482
480	5	835.929	3.5485	2.12467	76.0548	76.3952	-89.9101	-173.964	-71.6652	133.571	84.4983	32.5515	36.5793	-225.926	98.2553	146.397	-220.837	45.0753	-94.9444	198.991	-237.027	78.2782	-38.3774	-39.8106	-8.26415	306.547	-188.497	85.5713	-45.7682	154.472	-117.773	-3.98717	-131.236	-16.7942	-65.9953	187.432	-172.63	157.915
480	6	835.929	3.5485	2.12467	76.0548	76.3952	-89.9101	-173.964	-71.6652	133.571	84.4983	32.5515	36.5793	-225.926	98.2553	146.397	-220.837	45.0753	-94.9444	198.991	-237.027	78.2782	-38.3774	-39.8106	-8.26415	306.547	-188.497	85.5713	-45.7682	154.472	-117.773	-3.98717	-131.236	-16.7942	-65.9953	187.432	-172.63	157.915
481	1	822.106	3.54641	2.11676	75.9478	76.0545	-89.6764	-170.309	-74.4555	135.067	82.0401	33.7007	35.5483	-227.482	100.108	142.201	-217.207	45.5032	-95.648	198.127	-235.553	77.737	-37.5216	-40.1623	-7.64935	305.894	-187.877	82.9899	-42.8537	154.063	-117.773	-3.98717	-131.236	-16.7942	-65.9953	187.432	-172.63	157.915
481	2	754.826	3.53694	2.17153	75.851	76.0475	-90.9586	-180.309	-65.8721	135.77	82.8779	31.034	33.9556	-232.244	105.875	137.019	-212.926	45.6532	-95.648	198.127	-235.553	77.737	-37.5216	-40.1623	-7.64941	305.894	-187.877	82.9901	-42.8539	154.063	-121.101	2.02629	-135.409	-20.4459	-63.853	190.082	-172.63	157.915
481	3	780.941	3.5438	2.15548	76.0684	76.1676	-90.9586	-180.309	-65.8721	135.77	82.8779	31.034	36.4457	-226.493	99.2065	147.019	-221.783	44.936	-95.648	198.127	-235.553	77.737	-37.5216	-40.1623	-7.03656	304.925	-187.076	80.8847	-40.4446	153.849	-120.661	1.47399	-135.17	-19.6067	-64.5516	189.777	-172.63	157.915
481	4	778.512	3.53395	2.11801	75.4465	76.4322	-90.9586	-180.309	-65.8721	135.77	82.8779	31.034	36.4457	-226.493	99.2065	147.019	-221.783	44.936	-94.2193	199.842	-238.579	80.9698	-41.0984	-39.389	-8.73378	302.764	-183.957	89.2724	-50.4446	154.927	-119.794	-0.381926	-133.786	-18.6026	-65.6966	187.906	-172.63	157.915
481	5	742.649	3.53431	2.1174	74.2595	76.2449	-91.1371	-182.103	-64.0568	136.789	82.0721	30.7546	36.4912	-226.403	99.1089	147.193	-221.932	44.91	-94.6568	199.524	-237.863	79.4541	-39.4453	-39.6102	-8.96965	295.537	-175.192	94.2437	-56.6445	154.314	-119.647	1.65726	-135.552	-21.858	-62.585	187.294	-172.634	157.85
481	6	742.649	3.53431	2.1174	74.2595	76.2449	-91.1371	-182.103	-64.0568	136.789	82.0721	30.7546	36.4912	-226.403	99.1089	147.193	-221.932	44.91	-94.6568	199.524	-237.863	79.4541	-39.4453	-39.6102	-8.96965	295.537	-175.192	94.2437	-56.6445	154.314	-119.647	1.65726	-135.552	-21.858	-62.585	187.294	-172.634	157.85
482	1	793.663	3.53398	2.11753	74.4992	76.3446	-89.7703	-172.103	-73.0075	134.911	82.6473	33.1864	37.7813	-224.077	96.7351	152.329	-226.347	44.027	-95.1246	199.293	-237.184	78.6337	-38.4863	-39.8242	-8.41185	294.763	-174.623	91.9023	-53.9485	154.068	-119.647	1.65726	-135.552	-21.858	-62.585	187.294	-172.634	157.85
482	2	737.433	3.52809	2.17195	74.3978	76.5427	-91.1001	-182.103	-64.3741	135.768	83.2775	30.5393	37.7029	-226.018	99.3822	153.232	-227.323	43.4277	-95.1246	199.293	-237.184	78.6337	-38.4863	-39.8242	-8.7658	295.484	-175.241	93.172	-55.4187	154.243	-122.084	6.07375	-138.415	-25.8033	-59.6621	189.412	-172.634	157.85
482	3	737.735	3.53883	2.14241	74.0736	76.0006	-91.1001	-182.103	-64.3741	135.768	83.2775	30.5393	35.3264	-228.881	102.022	143.232	-218.899	45.3985	-95.1246	199.293	-237.184	78.6337	-38.4863	-39.8242	-8.03811	294.039	-174.079	90.6303	-52.5204	154.068	-121.572	5.5291	-138.267	-24.7007	-60.6102	189.034	-172.634	157.85
482	4	732.83	3.55434	2.14902	74.2968	76.3424	-89.4303	-180.576	-67.4356	130.372	88.7269	29.7807	39.0434	-222.431	95.4302	150.75	-226.461	43.5639	-94.8814	199.966	-238.058	79.0191	-38.9331	-39.6984	-7.94358	292.741	-172.782	89.8061	-51.7426	154.204	-121.32	4.37821	-137.24	-24.0643	-61.288	188.782	-172.544	157.905
482	5	730.973	3.55048	2.13288	73.7119	76.6701	-89.4303	-180.576	-67.4356	130.372	88.7269	29.7807	39.0434	-222.431	95.4302	150.75	-226.461	43.5639	-94.8814	199.966	-238.058	79.0191	-38.9331	-39.6984	-9.46557	289.529	-168.184	97.931	-61.7426	154.891	-121.257	4.10765	-137.102	-23.542	-61.252	189.606	-173.927	156.971
482	6	730.973	3.55048	2.13288	73.7119	76.6701	-89.4303	-180.576	-67.4356	130.372	88.7269	29.7807	39.0434	-222.431	95.4302	150.75	-226.461	43.5639	-94.8814	199.966	-238.058	79.0191	-38.9331	-39.6984	-9.46557	289.529	-168.184	97.931	-61.7426	154.891	-121.257	4.10765	-137.102	-23.542	-61.252	189.606	-173.927	156.971
483	1	661.162	3.53961	2.12899	74.04	77.2614	-89.4534	-174.837	-71.5257	132.479	85.5886	31.8594	38.1815	-224.204	97.5177	149.666	-225.407	43.8046	-92.5754	208.198	-248.058	82.8161	-43.2655	-38.5012	-9.46557	289.529	-168.184	97.931	-61.7426	154.891	-121.257	4.10765	-137.102	-23.542	-61.252	189.606	-173.927	156.971
483	2	580.639	3.53521	2.18596	73.9603	77.4178	-90.8237	-184.837	-62.8697	133.505	86.0024	29.2434	38.1989	-225.886	99.8402	150.837	-226.592	43.2146	-92.5754	208.198	-248.058	82.8161	-43.2655	-38.5012	-9.46557	289.529	-168.184	97.931	-61.7426	154.891	-123.736	8.34388	-139.739	-27.3986	-58.4311	191.806	-173.927	156.971
483	3	606.946	3.54324	2.15779	73.6478	76.9246	-90.8237	-184.837	-62.8697	133.505	86.0024	29.2434	35.769	-229.027	102.907	140.837	-218.151	45.1033	-92.5754	208.198	-248.058	82.8161	-43.2655	-38.5012	-8.86731	288.217	-167.146	95.7735	-59.2926	154.784	-123.31	7.88079	-139.617	-26.3926	-59.3178	191.476	-173.927	156.971
483	4	630.64	3.54346	2.14423	73.818	77.4121	-90.8237	-184.837	-62.8697	133.505	86.0024	29.2434	35.769	-229.027	102.907	140.837	-218.151	45.1033	-92.5754	208.198	-248.058	82.8162	-43.2655	-38.5012	-10.9856	291.598	-169.569	104.3	-69.2926	155.868	-122.414	5.32449	-137.795	-23.3112	-62.2795	190.158	-173.927	156.971
483	5	609.364	3.56107	2.19738	74.3132	76.9159	-90.8237	-184.837	-62.8697	133.505	86.0024	29.2434	35.769	-229.027	102.907	140.837	-218.151	45.1033	-95.2804	205.638	-243.017	74.0542	-34.0322	-39.9379	-9.36442	292.191	-171.705	96.1545	-59.2926	155.212	-122.415	5.32612	-137.792	-23.3271	-62.3044	190.078	-171.681	157.819
483	6	609.364	3.56107	2.19738	74.3132	76.9159	-90.8237	-184.837	-62.8697	133.505	86.0024	29.2434	35.769	-229.027	102.907	140.837	-218.151	45.1033	-95.2804	205.638	-243.017	74.0542	-34.0322	-39.9379	-9.36442	292.191	-171.705	96.1545	-59.2926	155.212	-122.415	5.32612	-137.792	-23.3271	-62.3044	190.078	-171.681	157.819
484	1	622.279	3.55711	2.20093	74.5897	77.3146	-89.7811	-174.837	-71.1713	133.54	84.564	32.1114	36.397	-228.257	102.217	144.64	-221.348	44.5313	-94.5721	209.31	-247.131	75.6052	-35.742	-39.5683	-9.36442	292.191	-171.705	96.1545	-59.2926	155.212	-122.415	5.32612	-137.792	-23.3271	-62.3044	190.078	-171.681	157.819
484	2	567.46	3.55674	2.26246	74.4918	77.4559	-91.1488	-184.837	-62.5099	134.551	84.9809	29.504	36.5069	-229.817	104.372	146.005	-222.664	43.9053	-94.5721	209.31	-247.131	75.6052	-35.742	-39.5683	-9.36489	292.192	-171.706	96.1563	-59.2946	155.213	-124.753	9.57867	-140.441	-27.8014	-58.7336	192.185	-171.681	157.819
484	3	567.948	3.5561	2.24353	74.2729	77.1371	-91.1488	-184.837	-62.5099	134.551	84.9809	29.504	34.0487	-233.968	108.811	136.005	-214.077	45.3899	-94.5721	209.31	-247.131	75.6052	-35.742	-39.5683	-9.15368	291.742	-171.344	95.4035	-58.435	155.163	-124.616	9.41541	-140.39	-27.4224	-59.0808	192.075	-171.681	157.819
484	4	625.686	3.58186	2.1754	74.5014	77.5871	-91.3259	-185.58	-62.3326	131.646	88.5456	28.868	34.3236	-233.383	108.107	137.024	-214.926	45.3095	-91.1184	211.088	-252.35	84.2058	-44.7301	-37.782	-9.93757	292.601	-171.525	98.8979	-62.6126	155.337	-122.827	3.77871	-136.404	-19.2682	-67.415	188.595	-171.723	157.804
484	5	623.83	3.58137	2.17516	75.007	78.2902	-91.3259	-185.58	-62.3326	131.646	88.5456	28.868	34.3236	-233.383	108.107	137.024	-214.926	45.3095	-91.1183	211.088	-252.35	84.2062	-44.7305	-37.782	-9.9376	292.601	-171.525	98.898	-62.6128	155.337	-122.933	3.88215	-137.034	-17.2689	-64.8177	198.595	-181.691	154.245
484	6	623.83	3.58137	2.17516	75.007	78.2902	-91.3259	-185.58	-62.3326	131.646	88.5456	28.868	34.3236	-233.383	108.107	137.024	-214.926	45.3095	-91.1183	211.088	-252.35	84.2062	-44.7305	-37.782	-9.9376	292.601	-171.525	98.898	-62.6128	155.337	-122.933	3.88215	-137.034	-17.2689	-64.8177	198.595	-181.691	154.245
485	1	631.719	3.57985	2.17012	74.9614	78.1281	-90.0155	-175.58	-70.6842	132.443	86.1208	31.772	35.503	-231.318	105.952	142.077	-219.283	44.5725	-91.6297	210.99	-251.788	84.3514	-44.6344	-38.0218	-9.08478	290.273	-169.352	95.1998	-58.5098	154.938	-122.933	3.88215	-137.034	-17.2689	-64.8177	198.595	-181.691	154.245
485	2	573.718	3.57808	2.22907	75.0325	78.3441	-91.4083	-185.58	-61.9903	133.522	86.4307	29.1822	35.7369	-232.648	107.826	143.828	-220.916	43.9021	-91.6297	210.99	-251.788	84.3514	-44.6344	-38.0218	-9.08485	290.273	-169.352	95.2	-58.5101	154.938	-125.625	8.81544	-140.486	-20.435	-62.7461	200.881	-181.691	154.245
485	3	631.892	3.63081	2.20026	75.313	78.663	-91.3865	-185.413	-62.1409	133.494	86.4442	29.2184	38.3468	-227.504	102.17	153.828	-230.293	42.6048	-91.6297	210.99	-251.788	84.3514	-44.6344	-38.0218	-9.01858	290.138	-169.245	94.9625	-58.2398	154.923	-125.572	8.74208	-140.449	-20.3358	-62.83	200.841	-181.691	154.245
485	4	627.617	3.60177	2.19642	75.248	79.0099	-91.3412	-186.521	-61.4197	132.52	87.6075	28.9323	38.2091	-227.823	102.514	153.294	-229.806	42.6837	-91.1744	212.368	-253.445	86.4583	-46.6663	-37.789	-10.9898	291.905	-170.088	102.685	-67.5625	156.168	-123.642	5.49252	-138.084	-19.4239	-63.1088	198.59	-181.486	154.329
485	5	620.078	3.62079	2.25468	75.7955	78.5707	-91.3412	-186.521	-61.4197	132.52	87.6075	28.9323	38.2091	-227.823	102.514	153.294	-229.806	42.6837	-93.355	210.935	-249.885	77.5062	-37.5514	-38.9383	-9.38227	293.117	-172.941	94.554	-57.5625	155.601	-123.725	5.58794	-138.054	-19.6	-63.5232	197.666	-178.32	155.637
485	6	620.078	3.62079	2.25468	75.7955	78.5707	-91.3412	-186.521	-61.4197	132.52	87.6075	28.9323	38.2091	-227.823	102.514	153.294	-229.806	42.6837	-93.355	210.935	-249.885	77.5062	-37.5514	-38.9383	-9.38227	293.117	-172.941	94.554	-57.5625	155.601	-123.725	5.58794	-138.054	-19.6	-63.5232	197.666	-178.32	155.637
486	1	585.42	3.61705	2.25867	75.6922	78.4359	-90.0609	-176.521	-69.8661	132.713	85.929	31.6484	37.3587	-229.614	104.698	150.22	-227.126	42.9336	-93.9126	211.129	-249.537	77.7061	-37.4719	-39.188	-9.38227	293.117	-172.941	94.554	-57.5625	155.601	-123.725	5.58794	-138.054	-19.6	-63.5232	197.666	-178.32	155.637
486	2	565.24	3.61582	2.2877	75.9461	79.0314	-91.1052	-183.963	-63.3911	133.555	86.1082	29.7305	37.1372	-231.281	106.851	149.984	-227.03	42.6539	-93.9126	211.129	-249.537	77.7061	-37.4719	-39.188	-11.7707	298.244	-177.337	103.253	-67.5625	156.712	-123.725	5.58794	-138.054	-19.6	-63.5232	197.666	-178.32	155.637
486	3	577.636	3.61848	2.25691	75.6105	78.5348	-91.0998	-183.92	-63.4292	133.548	86.1108	29.7398	34.768	-234.605	110.106	139.984	-218.486	44.4757	-93.9125	211.129	-249.537	77.7063	-37.472	-39.188	-11.136	296.628	-175.987	101.088	-65.0724	156.56	-123.245	4.96902	-137.75	-18.7736	-64.1955	197.308	-178.32	155.637
486	4	649.597	3.5861	2.16424	75.4848	78.8646	-91.0998	-183.92	-63.4292	133.548	86.1108	29.7398	34.768	-234.605	110.106	139.984	-218.486	44.4757	-89.5608	215.203	-257.6	86.8557	-47.472	-36.9952	-11.2132	296.732	-176.049	101.409	-65.4547	156.599	-121.46	0.507945	-134.254	-15.9546	-66.8315	194.492	-178.32	155.637
486	5	591.372	3.62716	2.24142	76.1111	78.1816	-90.8888	-183.001	-64.336	132.798	86.8461	29.9403	34.8459	-234.422	109.904	140.277	-218.736	44.4385	-92.599	211.957	-251.678	77.8037	-37.8071	-38.524	-9.16019	298.103	-178.759	91.2217	-53.1688	155.378	-121.367	0.882692	-134.579	-16.7879	-66.0343	194.121	-175.737	156.606
486	6	591.372	3.62716	2.24142	76.1111	78.1816	-90.8888	-183.001	-64.336	132.798	86.8461	29.9403	34.8459	-234.422	109.904	140.277	-218.736	44.4385	-92.599	211.957	-251.678	77.8037	-37.8071	-38.524	-9.16019	298.103	-178.759	91.2217	-53.1688	155.378	-121.367	0.882692	-134.579	-16.7879	-66.0343	194.121	-175.737	156.606
487	1	610.797	3.62431	2.24433	76.2535	78.3322	-89.7303	-173.001	-72.6209	133.542	84.4004	32.7397	36.4514	-231.367	106.822	147.224	-224.736	43.3738	-93.3852	211.981	-250.939	77.7007	-37.3225	-38.9007	-9.16019	298.103	-178.759	91.2217	-53.1688	155.378	-121.367	0.882692	-134.579	-16.7879	-66.0343	194.121	-175.737	156.606
487	2	561.275	3.62502	2.31085	76.2943	78.3941	-91.0434	-183.001	-64.0209	134.346	85.0722	30.1281	35.8149	-234.47	110.683	145.499	-223.376	43.1289	-93.3852	211.981	-250.939	77.7007	-37.3225	-38.9007	-9.16042	298.103	-178.759	91.2225	-53.1698	155.378	-124.338	5.99934	-138.018	-20.0926	-64.007	196.555	-175.737	156.606
487	3	547.17	3.59822	2.30114	75.5704	77.3791	-92.2292	-182.579	-63.4074	137.431	81.8001	30.0401	33.2677	-239.593	116.182	136.913	-214.807	44.5298	-93.6491	211.028	-249.849	77.3539	-36.9377	-39.0035	-9.25571	298.897	-179.577	92.0587	-53.9188	155.25	-125.003	7.50867	-139.312	-19.5763	-64.7726	196.841	-175.812	156.575
487	4	559.515	3.562	2.19795	75.4748	77.8449	-92.2292	-182.579	-63.4074	137.431	81.8001	30.0401	33.2775	-239.571	116.154	136.952	-214.84	44.5287	-89.2121	215.167	-258.037	86.3899	-46.9377	-36.79	-9.96703	299.416	-179.775	95.0155	-57.4244	155.66	-122.935	2.82371	-135.751	-16.5692	-67.5751	193.651	-175.812	156.575
487	5	550.369	3.56247	2.21635	76.0972	77.6134	-92.2292	-182.579	-63.4074	137.431	81.8001	30.0401	33.2775	-239.571	116.154	136.952	-214.84	44.5287	-89.2121	215.167	-258.037	86.3899	-46.9377	-36.79	-8.4123	301.951	-183.766	86.8834	-47.4244	154.877	-122.936	2.82415	-135.748	-16.5756	-67.5849	193.62	-174.63	157.018
487	6	550.369	3.56247	2.21635	76.0972	77.6134	-92.2292	-182.579	-63.4074	137.431	81.8001	30.0401	33.2775	-239.571	116.154	136.952	-214.84	44.5287	-89.2121	215.167	-258.037	86.3899	-46.9377	-36.79	-8.4123	301.951	-183.766	86.8834	-47.4244	154.877	-122.936	2.82415	-135.748	-16.5756	-67.5849	193.62	-174.63	157.018
488	1	562.822	3.55964	2.22313	76.2891	77.7102	-90.1353	-172.579	-72.5669	135.085	82.6831	32.8616	34.1989	-238.172	114.911	140.788	-218.449	43.7902	-90.4922	212.636	-254.55	85.0321	-45.3038	-37.3265	-8.4123	301.951	-183.766	86.8834	-47.4244	154.877	-122.936	2.82415	-135.748	-16.5756	-67.5849	193.62	-174.63	157.018
488	2	549.416	3.55775	2.24572	76.3911	78.224	-90.9563	-178.836	-67.1785	135.579	83.1128	31.2209	34.6465	-238.527	115.578	143.113	-220.553	43.1905	-90.4922	212.636	-254.55	85.0321	-45.3038	-37.3265	-10.8763	306.445	-187.738	95.5468	-57.4244	156.23	-122.936	2.82415	-135.748	-16.5756	-67.5849	193.62	-174.63	157.018
488	3	625.886	3.56896	2.22049	76.9027	79.0886	-90.9563	-178.836	-67.1785	135.579	83.1128	31.2209	36.9139	-232.923	109.376	153.113	-229.507	42.3545	-90.3367	212.1	-254.256	85.4325	-45.6459	-37.3773	-10.4198	305.387	-186.819	94.0797	-55.7318	156.078	-122.625	2.42062	-135.548	-16.0872	-67.9662	193.403	-174.63	157.018
488	4	659.427	3.56659	2.204	76.5669	79.2963	-90.9563	-178.836	-67.1785	135.579	83.1128	31.2209	36.9139	-232.923	109.376	153.113	-229.507	42.3545	-90.2949	212.135	-254.331	85.5523	-45.7702	-37.3552	-12.2947	305.958	-186.3	102.449	-65.7318	157.118	-121.858	0.45821	-133.975	-15.1583	-68.9295	192.025	-174.63	157.018
488	5	630.255	3.61806	2.29537	77.1853	78.7368	-90.7015	-179.39	-66.9512	133.697	85.254	31.1425	36.751	-233.043	109.497	152.011	-228.462	42.4338	-93.6573	208.397	-247.616	76.0274	-35.5579	-39.0432	-10.4526	307.602	-189.466	93.0343	-54.2927	156.168	-121.712	0.899636	-134.421	-15.9373	-68.011	191.906	-172.261	157.881
488	6	630.255	3.61806	2.29537	77.1853	78.7368	-90.7015	-179.39	-66.9512	133.697	85.254	31.1425	36.751	-233.043	109.497	152.011	-228.462	42.4338	-93.6573	208.397	-247.616	76.0274	-35.5579	-39.0432	-10.4526	307.602	-189.466	93.0343	-54.2927	156.168	-121.712	0.899636	-134.421	-15.9373	-68.011	191.906	-172.261	157.881
489	1	596.323	3.61474	2.29884	76.9533	78.1668	-89.4544	-169.39	-75.3852	134.568	82.551	33.8773	35.7284	-234.955	111.868	147.06	-224.111	42.6799	-95.3189	206.083	-243.94	74.8422	-33.7157	-39.7848	-10.4526	307.602	-189.466	93.0343	-54.2927	156.168	-121.712	0.899636	-134.421	-15.9373	-68.011	191.906	-172.261	157.881
489	2	585.573	3.61238	2.32069	76.6441	77.9985	-90.164	-175.189	-70.449	134.843	83.1896	32.3389	34.2891	-239.11	116.63	141.354	-219.176	43.079	-95.3189	206.083	-243.94	74.8422	-33.7157	-39.7848	-13.07	313.694	-194.99	101.623	-64.2927	157.577	-121.712	0.899636	-134.421	-15.9373	-68.011	191.906	-172.261	157.881
489	3	613.63	3.61615	2.29135	77.0557	78.6587	-89.7647	-171.144	-73.9811	134.551	83.0017	33.2295	36.5284	-232.882	109.606	151.354	-228.233	42.5131	-95.3189	206.083	-243.94	74.8422	-33.7157	-39.7848	-11.7564	309.946	-191.581	97.7716	-59.7773	157.057	-120.954	-0.0239265	-133.971	-14.8915	-68.7801	191.375	-172.261	157.881
489	4	624.937	3.60242	2.25213	76.5074	77.6961	-89.7647	-171.144	-73.9811	134.551	83.0017	33.2295	34.2722	-237.879	114.481	141.354	-219.171	44.1516	-95.1242	206.283	-244.315	75.2842	-34.2108	-39.6789	-11.7573	309.947	-191.581	97.7756	-59.7822	157.057	-120.643	-0.695129	-133.432	-14.8078	-68.8895	190.731	-172.261	157.881
489	5	625.633	3.60054	2.24935	76.7779	78.083	-89.7647	-171.144	-73.9811	134.551	83.0017	33.2295	34.2722	-237.879	114.481	141.354	-219.171	44.1516	-94.9653	206.454	-244.626	75.6939	-34.6654	-39.5933	-11.7729	309.906	-191.522	97.8696	-59.8977	157.065	-120.691	-0.685589	-134.195	-12.2752	-66.732	200.712	-182.261	154.278
489	6	625.633	3.60054	2.24935	76.7779	78.083	-89.7647	-171.144	-73.9811	134.551	83.0017	33.2295	34.2722	-237.879	114.481	141.354	-219.171	44.1516	-94.9653	206.454	-244.626	75.6939	-34.6654	-39.5933	-11.7729	309.906	-191.522	97.8696	-59.8977	157.065	-120.691	-0.685589	-134.195	-12.2752	-66.732	200.712	-182.261	154.278
490	1	605.534	3.6009	2.24786	76.7633	78.0295	-89.7076	-170.44	-74.3157	135.151	81.9517	33.6806	34.2953	-237.814	114.418	141.466	-219.272	44.1368	-95.6919	206.264	-243.732	75.2049	-33.7724	-40.0426	-11.7729	309.906	-191.522	97.8696	-59.8977	157.065	-120.691	-0.685589	-134.195	-12.2752	-66.732	200.712	-182.261	154.278
490	2	563.677	3.60295	2.31494	77.0358	78.6505	-90.9491	-180.44	-65.7828	135.719	82.9335	31.0361	35.1568	-238.17	115.28	145.84	-223.211	43.0715	-95.6919	206.264	-243.732	75.2049	-33.7724	-40.0426	-11.7729	309.906	-191.522	97.8696	-59.8978	157.065	-124.102	5.64696	-138.904	-15.2958	-65.1516	203.42	-182.261	154.278
490	3	582.121	3.60741	2.30557	76.893	78.4161	-89.8058	-170.44	-74.6332	134.52	83.0651	33.2314	35.1699	-238.142	115.25	145.896	-223.262	43.065	-95.6468	206.145	-243.671	75.2862	-33.8487	-40.0531	-11.0002	307.956	-189.789	95.4723	-57.1118	156.777	-123.562	4.86605	-138.439	-14.4717	-65.8052	203.033	-182.261	154.278
490	4	590.493	3.57578	2.22608	76.7962	78.5642	-89.8058	-170.44	-74.6332	134.52	83.0651	33.2314	35.1699	-238.142	115.25	145.896	-223.262	43.065	-91.5555	210.102	-251.324	84.1887	-43.8487	-37.8871	-11.1696	308.021	-189.757	96.2304	-58.0159	156.873	-122.298	1.81495	-135.781	-13.9386	-66.3556	200.829	-182.261	154.278
490	5	586.486	3.60134	2.28972	77.5995	78.333	-89.8058	-170.44	-74.6332	134.52	83.0651	33.2314	35.1699	-238.142	115.25	145.896	-223.262	43.065	-94.2032	207.88	-246.551	74.5064	-33.8487	-39.3293	-10.1216	311.332	-194.407	89.8239	-50.143	156.439	-122.331	1.81987	-135.727	-13.9996	-66.5696	200.363	-179.568	155.304
490	6	586.486	3.60134	2.28972	77.5995	78.333	-89.8058	-170.44	-74.6332	134.52	83.0651	33.2314	35.1699	-238.142	115.25	145.896	-223.262	43.065	-94.2032	207.88	-246.551	74.5064	-33.8487	-39.3293	-10.1216	311.332	-194.407	89.8239	-50.143	156.439	-122.331	1.81987	-135.727	-13.9996	-66.5696	200.363	-179.568	155.304
491	1	567.615	3.59986	2.27988	77.5431	78.1011	-89.7087	-170.446	-74.3103	135.151	81.9516	33.679	35.1699	-238.142	115.25	145.896	-223.262	43.065	-94.7373	207.494	-245.679	74.1782	-33.244	-39.6673	-9.48664	310.194	-193.296	87.024	-47.005	155.982	-122.331	1.81987	-135.727	-13.9996	-66.5696	200.363	-179.568	155.304
491	2	547.517	3.60068	2.31966	77.6737	78.3844	-90.9502	-180.446	-65.7769	135.725	82.9291	31.0348	35.17	-238.142	115.249	145.896	-223.263	43.065	-94.7373	207.494	-245.679	74.1782	-33.244	-39.6673	-9.48737	310.196	-193.297	87.0264	-47.0078	155.982	-123.914	5.03398	-138.106	-16.105	-65.0719	201.652	-179.568	155.304
491	3	569.347	3.61298	2.30012	77.5564	78.0689	-89.8052	-170.446	-74.6366	134.469	83.1217	33.2241	35.2967	-237.868	114.955	146.382	-223.75	43.0015	-94.5097	206.893	-245.381	74.6473	-33.684	-39.7127	-8.32317	308.001	-191.386	83.2098	-42.6004	155.512	-123.093	3.80745	-137.379	-14.687	-66.2475	201.063	-179.568	155.304
491	4	598.738	3.73007	2.25522	77.2561	78.5671	-88.7396	-165.031	-80.2136	131.936	85.2401	34.1275	37.9735	-235.677	112.822	147.529	-225.127	40.1315	-90.7819	212.945	-254.51	82.772	-42.5738	-37.9464	-9.45608	300.825	-182.889	87.9851	-49.3058	156.757	-119.87	-5.62518	-128.35	-17.3762	-64.6972	195.344	-176.945	156.807
491	5	601.532	3.7608	2.32784	78.1918	78.2731	-88.7396	-165.031	-80.2136	131.936	85.2401	34.1275	37.9735	-235.677	112.822	147.529	-225.127	40.1315	-93.5771	210.363	-249.408	73.4582	-32.805	-39.408	-8.01802	304.697	-188.101	79.8479	-39.3058	155.934	-119.892	-5.60304	-128.313	-17.5001	-64.8624	194.823	-174.091	157.912
491	6	601.532	3.7608	2.32784	78.1918	78.2731	-88.7396	-165.031	-80.2136	131.936	85.2401	34.1275	37.9735	-235.677	112.822	147.529	-225.127	40.1315	-93.5771	210.363	-249.408	73.4582	-32.805	-39.408	-8.01802	304.697	-188.101	79.8479	-39.3058	155.934	-119.892	-5.60304	-128.313	-17.5001	-64.8624	194.823	-174.091	157.912
492	1	533.758	3.76591	2.31042	77.2107	77.1904	-89.2708	-167.996	-76.9637	133.723	83.41	33.9005	35.5383	-240.347	117.867	137.529	-216.338	41.5016	-93.3513	211.475	-250.603	74.115	-33.4207	-39.3993	-7.69162	303.668	-186.993	77.9521	-37.3467	155.786	-119.892	-5.60304	-128.313	-17.5001	-64.8624	194.823	-174.091	157.912
492	2	514.691	3.76361	2.33024	77.0478	77.5413	-89.8837	-173.255	-72.527	133.893	84.0997	32.5105	35.8423	-240.958	118.793	139.217	-217.889	41.0167	-93.3513	211.475	-250.603	74.115	-33.4207	-39.3993	-10.0258	306.786	-189.764	86.7017	-47.3467	157.157	-119.892	-5.60304	-128.313	-17.5001	-64.8624	194.823	-174.091	157.912
492	3	536.816	3.76726	2.32505	77.099	77.4522	-88.914	-163.255	-81.2688	133.136	83.6411	34.691	35.8423	-240.958	118.793	139.217	-217.889	41.0167	-93.3513	211.475	-250.603	74.115	-33.4207	-39.3993	-8.86278	304.791	-188.078	82.8564	-42.8789	156.686	-119.684	-5.82884	-128.216	-17.1964	-65.0913	194.672	-174.091	157.912
492	4	546.936	3.75875	2.30059	76.3592	77.6357	-88.914	-163.255	-81.2688	133.136	83.6411	34.691	35.8423	-240.958	118.793	139.217	-217.889	41.0167	-93.2776	211.562	-250.754	74.2837	-33.607	-39.3611	-10.5633	302.399	-184.671	91.1197	-52.8789	157.905	-119.269	-6.7151	-127.563	-16.4035	-66.0865	193.328	-174.091	157.912
492	5	554.865	3.78476	2.34282	77.3265	77.4177	-88.7451	-162.337	-82.1471	132.56	84.1759	34.897	35.9752	-240.413	118.207	139.651	-218.253	40.9708	-93.7466	210.674	-249.531	74.1347	-33.1569	-39.5991	-8.91309	306.699	-190.104	81.583	-41.3756	156.702	-119.221	-6.44357	-127.809	-16.9416	-65.4851	193.275	-172.916	158.352
492	6	554.865	3.78476	2.34282	77.3265	77.4177	-88.7451	-162.337	-82.1471	132.56	84.1759	34.897	35.9752	-240.413	118.207	139.651	-218.253	40.9708	-93.7466	210.674	-249.531	74.1347	-33.1569	-39.5991	-8.91309	306.699	-190.104	81.583	-41.3756	156.702	-119.221	-6.44357	-127.809	-16.9416	-65.4851	193.275	-172.916	158.352
493	1	520.839	3.79216	2.33732	77.2033	77.1607	-89.5827	-169.881	-74.8425	134.881	82.2005	33.8196	35.9752	-240.413	118.207	139.651	-218.253	40.9708	-93.8455	211.305	-249.98	74.8837	-33.5627	-39.8829	-8.53537	305.849	-189.024	78.8157	-38.5482	156.37	-119.221	-6.44357	-127.809	-16.9416	-65.4851	193.275	-172.916	158.352
493	2	505.834	3.79038	2.35838	77.1362	77.5926	-90.2462	-175.388	-70.1795	135.139	82.8155	32.3679	36.3946	-240.768	118.866	141.871	-220.281	40.4239	-93.8455	211.305	-249.98	74.8837	-33.5627	-39.8829	-10.8971	309.201	-192.02	87.5472	-48.5482	157.747	-119.221	-6.44357	-127.809	-16.9416	-65.4851	193.275	-172.916	158.352
493	3	577.188	3.79582	2.32931	78.0486	78.565	-90.255	-175.482	-70.0984	135.138	82.8292	32.3468	38.749	-234.351	111.773	152.339	-229.64	39.6147	-93.4664	210.666	-249.795	75.7719	-34.3876	-39.9343	-9.59082	306.83	-189.975	83.3205	-43.6193	157.198	-118.148	-7.15655	-127.665	-16.2925	-65.6392	192.493	-172.918	158.35
493	4	591.495	3.78648	2.30377	77.3282	78.6939	-90.255	-175.482	-70.0984	135.138	82.8292	32.3468	38.749	-234.351	111.773	152.339	-229.64	39.6147	-93.3964	210.751	-249.94	75.9268	-34.5605	-39.898	-11.1695	303.727	-185.848	91.5786	-53.6193	158.374	-117.766	-7.62868	-127.332	-16.403	-65.7067	191.12	-172.918	158.35
493	5	591.58	3.77691	2.28262	76.2156	78.6963	-90.255	-175.482	-70.0984	135.138	82.8292	32.3468	38.749	-234.351	111.773	152.339	-229.64	39.6147	-93.3964	210.751	-249.94	75.9268	-34.5605	-39.898	-11.5934	295.526	-175.848	98.1121	-61.811	157.821	-117.754	-7.66443	-127.307	-16.375	-65.7092	191.131	-173.029	158.046
493	6	591.58	3.77691	2.28262	76.2156	78.6963	-90.255	-175.482	-70.0984	135.138	82.8292	32.3468	38.749	-234.351	111.773	152.339	-229.64	39.6147	-93.3964	210.751	-249.94	75.9268	-34.5605	-39.898	-11.5934	295.526	-175.848	98.1121	-61.811	157.821	-117.754	-7.66443	-127.307	-16.375	-65.7092	191.131	-173.029	158.046
494	1	549.907	3.77653	2.28442	76.2553	78.6374	-89.6341	-170.115	-74.6307	135.002	82.091	33.7512	38.6899	-234.703	112.322	152.222	-229.558	39.4855	-93.7779	210.619	-249.439	75.6166	-34.1232	-40.0573	-11.5934	295.526	-175.848	98.1121	-61.811	157.821	-117.754	-7.66443	-127.307	-16.375	-65.7092	191.131	-173.029	158.046
494	2	527.012	3.77521	2.31362	76.1864	78.8246	-90.3888	-176.363	-69.3388	135.3	82.7811	32.1054	38.1806	-237.055	115.186	150.593	-228.233	39.3866	-93.7779	210.619	-249.439	75.6166	-34.1232	-40.0573	-13.9792	301.235	-180.806	106.846	-71.811	158.874	-117.754	-7.66443	-127.307	-16.375	-65.7092	191.131	-173.029	158.046
494	3	527.768	3.77449	2.28471	75.1994	77.6891	-90.3888	-176.363	-69.3388	135.3	82.7811	32.1054	35.9213	-240.491	118.441	140.593	-219.514	41.1797	-93.7779	210.619	-249.439	75.6166	-34.1232	-40.0573	-12.716	297.85	-177.944	102.647	-66.9357	158.532	-117.732	-7.68375	-127.301	-16.3526	-65.7221	191.115	-173.029	158.046
494	4	610.768	3.72613	2.20077	75.1136	78.2003	-90.3888	-176.363	-69.3388	135.3	82.7811	32.1054	35.9213	-240.491	118.441	140.593	-219.514	41.1797	-89.596	215.908	-258.31	84.6239	-44.1232	-37.9027	-13.5339	298.363	-177.92	106.24	-71.3164	159.023	-116.994	-8.95967	-126.432	-15.5724	-66.6967	188.77	-173.029	158.046
494	5	606.793	3.7527	2.26311	75.6407	77.8759	-89.0926	-175.111	-69.8803	135.766	82.1709	33.5012	35.9139	-240.503	118.454	140.559	-219.483	41.1833	-89.6676	215.888	-258.227	84.3239	-43.7803	-37.9373	-12.1651	300.563	-181.864	98.0297	-61.1708	158.719	-117.239	-8.12608	-127.037	-16.2671	-66.836	187.791	-171.558	159.162
494	6	606.793	3.7527	2.26311	75.6407	77.8759	-89.0926	-175.111	-69.8803	135.766	82.1709	33.5012	35.9139	-240.503	118.454	140.559	-219.483	41.1833	-89.6676	215.888	-258.227	84.3239	-43.7803	-37.9373	-12.1651	300.563	-181.864	98.0297	-61.1708	158.719	-117.239	-8.12608	-127.037	-16.2671	-66.836	187.791	-171.558	159.162
495	1	579.311	3.75024	2.24912	74.888	77.0774	-89.2726	-173.613	-71.3051	135.526	82.1524	33.5649	33.7685	-244.151	122.508	130.559	-210.543	42.1367	-90.0511	215.766	-257.752	83.1099	-42.3888	-38.1148	-12.1651	300.563	-181.864	98.0297	-61.1708	158.719	-117.239	-8.12608	-127.037	-16.2671	-66.836	187.791	-171.558	159.162
495	2	492.54	3.75142	2.31648	74.7993	77.0381	-90.5632	-183.613	-62.7403	136.281	82.8655	30.9692	34.148	-245.57	124.439	132.679	-212.491	41.4098	-90.0511	215.766	-257.752	83.1099	-42.3888	-38.1148	-12.1651	300.563	-181.864	98.0297	-61.1708	158.719	-120.74	-3.29817	-130.029	-17.7347	-67.1848	190.411	-171.558	159.162
495	3	509.243	3.75211	2.31056	74.7408	76.9772	-89.3352	-173.613	-71.7078	134.719	83.4602	33.1078	34.148	-245.57	124.439	132.679	-212.491	41.4098	-90.0511	215.766	-257.752	83.1099	-42.3888	-38.1148	-11.6702	299.497	-180.975	96.3644	-59.2449	158.566	-120.357	-3.6036	-129.976	-17.2304	-67.5417	190.131	-171.558	159.162
495	4	527.183	3.74082	2.28123	74.4023	77.3321	-89.3352	-173.613	-71.7078	134.719	83.4602	33.1078	34.148	-245.57	124.439	132.679	-212.491	41.4098	-89.5365	216.278	-258.723	84.5443	-43.9118	-37.8593	-13.4416	299.24	-179.574	104.65	-69.2449	159.56	-119.758	-3.99254	-129.865	-17.4574	-67.4538	188.595	-171.558	159.162
495	5	525.129	3.74032	2.28087	74.7228	77.9403	-89.3352	-173.613	-71.7078	134.719	83.4602	33.1078	34.148	-245.57	124.439	132.679	-212.491	41.4098	-89.5291	216.285	-258.737	84.5674	-43.936	-37.8556	-13.4457	299.238	-179.569	104.671	-69.2713	159.562	-119.879	-3.88966	-130.501	-15.3878	-64.975	198.595	-181.506	155.629
495	6	525.129	3.74032	2.28087	74.7228	77.9403	-89.3352	-173.613	-71.7078	134.719	83.4602	33.1078	34.148	-245.57	124.439	132.679	-212.491	41.4098	-89.5291	216.285	-258.737	84.5674	-43.936	-37.8556	-13.4457	299.238	-179.569	104.671	-69.2713	159.562	-119.879	-3.88966	-130.501	-15.3878	-64.975	198.595	-181.506	155.629
496	1	450.641	3.73941	2.27032	74.3419	77.4754	-89.6855	-170.36	-74.4017	135.079	82.0282	33.691	32.4683	-246.754	126.21	124.519	-205.134	41.8925	-90.7774	215.902	-257.16	81.7186	-40.4775	-38.5369	-13.4457	299.238	-179.569	104.671	-69.2713	159.562	-119.879	-3.88966	-130.501	-15.3878	-64.975	198.595	-181.506	155.629
496	2	431.65	3.74804	2.28513	74.6719	78.0221	-90.4912	-176.949	-68.8313	135.34	82.8108	31.9476	32.8605	-247.799	127.622	126.482	-206.922	41.2999	-90.4426	215.077	-256.78	82.7086	-41.3802	-38.4432	-15.8052	305.812	-185.364	113.156	-78.9819	160.572	-118.585	-4.2899	-130.677	-16.1598	-63.4088	197.418	-181.368	155.681
496	3	502.596	3.7508	2.26657	74.6407	77.8989	-89.4579	-167.064	-77.522	134.401	82.6192	34.1002	33.0384	-245.929	125.374	127.815	-208.318	41.7102	-90.5869	215.043	-256.596	82.4586	-41.2389	-38.3548	-14.4065	301.511	-181.626	108.598	-73.6974	160.185	-118.279	-4.48253	-130.689	-15.6452	-63.8342	197.134	-181.308	155.704
496	4	640.578	3.72026	2.1977	74.583	78.599	-89.4579	-167.064	-77.522	134.401	82.6192	34.1002	33.0384	-245.929	125.374	127.815	-208.318	41.7102	-88.0019	217.626	-261.456	89.7549	-49.0382	-37.0525	-16.0886	302.351	-181.096	116.867	-83.6974	160.955	-117.898	-4.53312	-130.666	-16.5507	-63.1271	195.884	-181.308	155.704
496	5	505.683	3.74129	2.25632	74.7966	77.9593	-89.4579	-167.064	-77.522	134.401	82.6192	34.1002	33.0384	-245.929	125.374	127.815	-208.318	41.7102	-90.1346	215.921	-257.789	80.9726	-40.1898	-38.1055	-14.6185	301.862	-182.371	108.688	-73.6974	160.572	-118	-4.44422	-130.666	-16.5303	-63.7894	194.837	-177.963	156.994
496	6	505.683	3.74129	2.25632	74.7966	77.9593	-89.4579	-167.064	-77.522	134.401	82.6192	34.1002	33.0384	-245.929	125.374	127.815	-208.318	41.7102	-90.1346	215.921	-257.789	80.9726	-40.1898	-38.1055	-14.6185	301.862	-182.371	108.688	-73.6974	160.572	-118	-4.44422	-130.666	-16.5303	-63.7894	194.837	-177.963	156.994
497	1	486.832	3.74176	2.25501	74.7025	77.8436	-89.6857	-170.332	-74.4128	135.106	81.9895	33.7087	33.0384	-245.929	125.374	127.815	-208.318	41.7102	-90.5689	215.529	-256.978	81.0397	-39.9062	-38.5356	-14.6185	301.862	-182.371	108.688	-73.6974	160.572	-118	-4.44422	-130.666	-16.5303	-63.7894	194.837	-177.963	156.994
497	2	377.462	3.74334	2.32762	74.5875	77.8034	-90.8934	-180.332	-65.9549	135.546	83.1334	31.071	33.4473	-247.537	127.531	130.022	-210.347	40.9278	-90.5689	215.529	-256.978	81.0397	-39.9062	-38.5356	-14.6185	301.862	-182.371	108.688	-73.6974	160.572	-121.669	0.569542	-133.875	-17.929	-64.232	197.647	-177.963	156.994
497	3	599.009	3.75917	2.22029	75.019	77.919	-90.9921	-181.144	-65.2283	135.66	83.1165	30.8915	34.0835	-239.719	118.204	134.966	-215.583	42.6286	-89.8204	213.252	-255.719	82.2358	-40.854	-38.8562	-11.8092	294.426	-176.048	99.095	-62.6131	159.737	-116.593	1.03284	-136.938	-17.9482	-62.0431	192.907	-177.734	157.078
497	4	779.385	3.73263	2.15305	75.7247	79.0431	-90.9921	-181.144	-65.2283	135.66	83.1165	30.8915	36.4995	-235.612	113.111	144.966	-223.941	41.8592	-88.5355	214.575	-258.199	86.266	-45.1104	-38.1104	-12.5058	293.872	-174.882	102.943	-67.3134	160.161	-116.573	0.599249	-136.462	-18.1487	-62.07	192.347	-177.734	157.078
497	5	702.157	3.73102	2.16709	76.0398	78.6308	-90.9921	-181.144	-65.2283	135.66	83.1165	30.8915	36.4995	-235.612	113.111	144.966	-223.941	41.8592	-88.5355	214.575	-258.199	86.266	-45.1104	-38.1104	-10.9641	294.81	-177.285	94.833	-57.3134	159.45	-116.638	0.669791	-136.46	-18.2074	-62.6088	191.281	-175.495	157.927
497	6	702.157	3.73102	2.16709	76.0398	78.6308	-90.9921	-181.144	-65.2283	135.66	83.1165	30.8915	36.4995	-235.612	113.111	144.966	-223.941	41.8592	-88.5355	214.575	-258.199	86.266	-45.1104	-38.1104	-10.9641	294.81	-177.285	94.833	-57.3134	159.45	-116.638	0.669791	-136.46	-18.2074	-62.6088	191.281	-175.495	157.927
498	1	660.749	3.72288	2.16379	76.0037	78.4675	-89.6551	-171.144	-73.8953	134.622	82.7755	33.4218	36.4093	-235.986	113.596	144.888	-223.871	41.7443	-88.8416	214.532	-257.83	85.9341	-44.7113	-38.2416	-10.3869	293.679	-176.3	92.4785	-54.664	159.175	-116.638	0.669791	-136.46	-18.2074	-62.6088	191.281	-175.495	157.927
498	2	685.995	3.7252	2.16811	75.9247	78.7197	-90.9743	-181.656	-64.9312	135.3	83.7158	30.6748	36.396	-236.013	113.627	144.849	-223.831	41.7511	-88.3167	214.36	-258.263	85.918	-44.6864	-38.1114	-12.1004	297.345	-179.548	98.8752	-61.9066	160.002	-115.24	1.71946	-138.138	-20.1174	-60.0551	189.06	-175.383	157.967
498	3	718.968	3.74159	2.17137	76.29	79.4152	-90.5564	-182.837	-64.4622	133.329	85.9391	30.3561	38.5474	-231.321	108.578	152.705	-231.389	40.6501	-88.0531	215.35	-259.402	86.627	-45.3778	-38.0294	-11.8481	296.359	-178.617	97.7308	-60.7147	160.005	-114.698	0.634394	-137.222	-20.4304	-59.5161	188.729	-175.265	158.013
498	4	870.799	3.7127	2.10167	75.6485	79.8099	-90.5564	-182.837	-64.4622	133.329	85.9391	30.3561	38.5474	-231.321	108.578	152.705	-231.389	40.6501	-85.5554	217.652	-263.954	96.3627	-55.3778	-36.5624	-13.0165	293.485	-174.346	105.349	-70.1685	160.711	-115.065	-0.136452	-136.202	-20.6204	-60.1616	187.705	-175.265	158.013
498	5	767.542	3.70964	2.11385	75.894	79.375	-90.5564	-182.837	-64.4622	133.329	85.9391	30.3561	38.5474	-231.321	108.578	152.705	-231.389	40.6501	-85.5554	217.652	-263.954	96.3627	-55.3778	-36.5624	-11.4701	293.849	-176.153	97.2213	-60.1685	159.99	-115.108	-0.0754312	-136.237	-20.6052	-60.7115	186.661	-173.066	158.808
498	6	767.542	3.70964	2.11385	75.894	79.375	-90.5564	-182.837	-64.4622	133.329	85.9391	30.3561	38.5474	-231.321	108.578	152.705	-231.389	40.6501	-85.5554	217.652	-263.954	96.3627	-55.3778	-36.5624	-11.4701	293.849	-176.153	97.2213	-60.1685	159.99	-115.108	-0.0754312	-136.237	-20.6052	-60.7115	186.661	-173.066	158.808
499	1	747.228	3.70661	2.1189	75.9679	79.4499	-89.6291	-172.837	-72.7123	133.802	83.9658	32.9244	38.327	-231.964	109.546	152.362	-231.005	40.5345	-85.8233	218.716	-264.55	96.3735	-55.2379	-36.7444	-11.4701	293.849	-176.153	97.2213	-60.1685	159.99	-115.108	-0.0754312	-136.237	-20.6052	-60.7115	186.661	-173.066	158.808
499	2	610.898	3.70129	2.17951	75.8605	79.1861	-90.895	-182.837	-64.1838	134.455	84.8177	30.3265	37.8168	-234.912	113.243	151.147	-230.101	40.2595	-85.8233	218.716	-264.55	96.3735	-55.2379	-36.7444	-11.4701	293.849	-176.153	97.2213	-60.1685	159.99	-118.313	3.19635	-137.722	-21.8531	-61.2393	189.125	-173.066	158.808
499	3	635.842	3.70602	2.15215	75.0271	78.2133	-90.895	-182.837	-64.1838	134.455	84.8177	30.3265	35.5338	-238.568	116.785	141.147	-221.424	42.0369	-85.8233	218.716	-264.55	96.3735	-55.2379	-36.7444	-10.9105	292.737	-175.266	95.2069	-57.8733	159.84	-117.883	3.00893	-137.841	-21.3162	-61.5974	188.812	-173.066	158.808
499	4	661.025	3.7047	2.1367	75.866	79.2166	-90.895	-182.837	-64.1838	134.455	84.8177	30.3265	37.8835	-233.867	111.453	151.147	-230.068	41.0252	-85.8233	218.716	-264.55	96.3735	-55.2379	-36.7444	-10.9107	292.737	-175.266	95.208	-57.8746	159.84	-117.855	2.73617	-137.596	-21.1262	-61.886	188.589	-173.066	158.808
499	5	635.39	3.71968	2.19359	76.7492	79.0489	-90.895	-182.837	-64.1838	134.455	84.8177	30.3265	37.8835	-233.867	111.453	151.147	-230.068	41.0252	-87.58	218.226	-262.543	86.3735	-45.3365	-37.4197	-9.70224	296.253	-180.196	87.7343	-48.5882	159.462	-117.974	3.18388	-137.891	-21.7011	-61.8199	188.056	-171.646	160.387
499	6	635.39	3.71968	2.19359	76.7492	79.0489	-90.895	-182.837	-64.1838	134.455	84.8177	30.3265	37.8835	-233.867	111.453	151.147	-230.068	41.0252	-87.58	218.226	-262.543	86.3735	-45.3365	-37.4197	-9.70224	296.253	-180.196	87.7343	-48.5882	159.462	-117.974	3.18388	-137.891	-21.7011	-61.8199	188.056	-171.646	160.387
500	1	611.462	3.71709	2.19942	76.8078	78.9642	-89.7326	-172.837	-72.6287	134.162	83.6138	32.9156	37.708	-234.412	112.327	150.816	-229.763	40.8773	-88.0239	218.669	-262.437	86.0336	-44.8257	-37.6617	-9.70224	296.253	-180.196	87.7343	-48.5882	159.462	-117.974	3.18388	-137.891	-21.7011	-61.8199	188.056	-171.646	160.387
500	2	533.103	3.71475	2.2637	76.1194	78.4034	-90.996	-182.837	-64.0973	134.813	84.4646	30.3212	36.931	-237.986	116.675	148.297	-227.687	40.7473	-88.0239	218.669	-262.437	86.0336	-44.8257	-37.6617	-9.70224	296.253	-180.196	87.7343	-48.5882	159.462	-120.803	6.45361	-139.358	-24.4872	-60.4495	190.332	-171.646	160.387
500	3	528.609	3.71418	2.24441	75.2202	77.4181	-90.9959	-182.836	-64.0979	134.813	84.4647	30.3214	34.6759	-242.485	121.328	138.297	-218.894	42.1654	-88.0239	218.669	-262.437	86.0336	-44.8257	-37.6617	-9.4786	295.921	-179.935	86.916	-47.6544	159.382	-120.655	6.37954	-139.397	-24.2262	-60.6592	190.218	-171.646	160.387
500	4	542.403	3.71082	2.2259	74.726	77.6798	-90.9959	-182.836	-64.0979	134.813	84.4647	30.3214	34.6759	-242.485	121.328	138.297	-218.894	42.1654	-87.9549	218.708	-262.542	86.2959	-45.0921	-37.6256	-11.0435	294.088	-176.983	95.2346	-57.6544	160.264	-120.53	5.11562	-138.347	-22.5447	-62.9062	189.147	-171.646	160.387
500	5	539.934	3.71001	2.225	75.3575	78.4098	-90.9959	-182.836	-64.0979	134.813	84.4647	30.3214	34.6759	-242.485	121.328	138.297	-218.894	42.1654	-87.9377	218.727	-262.574	86.3505	-45.1494	-37.6174	-11.0752	294.052	-176.923	95.4017	-57.8596	160.284	-120.705	5.39227	-139.227	-20.1469	-60.6931	199.147	-181.594	156.775
500	6	539.934	3.71001	2.225	75.3575	78.4098	-90.9959	-182.836	-64.0979	134.813	84.4647	30.3214	34.6759	-242.485	121.328	138.297	-218.894	42.1654	-87.9377	218.727	-262.574	86.3505	-45.1494	-37.6174	-11.0752	294.052	-176.923	95.4017	-57.8596	160.284	-120.705	5.39227	-139.227	-20.1469	-60.6931	199.147	-181.594	156.775
501	1	502.856	3.70765	2.23118	75.3637	78.3958	-89.7643	-172.836	-72.6037	134.278	83.5023	32.9136	34.7108	-242.64	121.772	138.758	-219.293	41.9081	-88.4444	218.963	-262.229	85.889	-44.5077	-37.8812	-11.0752	294.052	-176.923	95.4017	-57.8596	160.284	-120.705	5.39227	-139.227	-20.1469	-60.6931	199.147	-181.594	156.775
501	2	489.35	3.75526	2.29043	75.7605	79.2218	-90.668	-180.019	-66.4669	134.698	84.1679	31.0604	35.976	-241.11	121.057	143.034	-223.098	40.2302	-87.8132	218.594	-262.642	86.2617	-44.7978	-37.7054	-13.3015	298.995	-181.257	103.72	-67.2844	161.337	-120.455	5.64964	-139.529	-20.8873	-59.8445	198.775	-181.452	156.826
501	3	645.723	3.76015	2.27391	76.801	80.0903	-89.5346	-170.139	-75.2237	133.446	84.3503	33.211	38.1814	-235.178	114.535	153.183	-232.252	39.4221	-88.1526	217.999	-261.837	86.535	-45.0125	-37.7446	-12.1446	296.22	-178.931	99.6529	-62.6248	160.996	-119.977	5.33581	-139.501	-20.3392	-60.2137	198.353	-181.397	156.848
501	4	566.99	3.75034	2.2408	75.7127	78.9496	-89.5346	-170.139	-75.2237	133.446	84.3503	33.211	35.9556	-240.813	120.128	143.183	-223.172	41.0061	-88.1526	217.999	-261.837	86.535	-45.0125	-37.7446	-12.1446	296.22	-178.931	99.6529	-62.6249	160.996	-119.855	5.0104	-139.193	-20.4187	-60.2425	197.961	-181.397	156.848
501	5	539.803	3.75086	2.25764	76.1709	78.5962	-89.5346	-170.139	-75.2237	133.446	84.3503	33.211	35.9556	-240.813	120.128	143.183	-223.172	41.0061	-88.1526	217.999	-261.837	86.535	-45.0125	-37.7446	-10.6819	298.311	-182.479	91.5434	-52.6249	160.296	-119.954	5.14698	-139.197	-20.6078	-60.6903	196.99	-179.228	157.761
501	6	539.803	3.75086	2.25764	76.1709	78.5962	-89.5346	-170.139	-75.2237	133.446	84.3503	33.211	35.9556	-240.813	120.128	143.183	-223.172	41.0061	-88.1526	217.999	-261.837	86.535	-45.0125	-37.7446	-10.6819	298.311	-182.479	91.5434	-52.6249	160.296	-119.954	5.14698	-139.197	-20.6078	-60.6903	196.99	-179.228	157.761
502	1	519.692	3.75208	2.24236	76.1313	78.2864	-89.7128	-170.456	-74.3081	135.148	81.9599	33.6706	35.9556	-240.813	120.128	143.183	-223.172	41.0061	-88.7374	217.987	-261.207	86.1699	-44.2923	-38.1681	-9.83268	296.925	-181.133	87.1852	-47.8863	159.773	-119.954	5.14698	-139.197	-20.6078	-60.6903	196.99	-179.228	157.761
502	2	513.967	3.75049	2.26521	76.4222	79.0262	-90.4145	-176.367	-69.3167	135.378	82.6628	32.1238	36.8968	-240.003	119.571	147.757	-227.293	40.1708	-88.7374	217.987	-261.207	86.1699	-44.2923	-38.1681	-12.1733	300.997	-184.73	96.0062	-57.8863	161.033	-119.954	5.14698	-139.197	-20.6078	-60.6903	196.99	-179.228	157.761
502	3	448.046	3.7164	2.25717	75.429	77.9894	-90.4145	-176.367	-69.3167	135.378	82.6628	32.1238	34.5895	-245.103	124.9	137.757	-217.99	41.4948	-88.7374	217.987	-261.207	86.1699	-44.2923	-38.1681	-12.0815	300.812	-184.576	95.6874	-57.5205	161.002	-119.893	5.11417	-139.205	-20.531	-60.744	196.945	-179.228	157.761
502	4	477.896	3.71319	2.2394	74.9688	78.2516	-90.4145	-176.367	-69.3167	135.378	82.6628	32.1238	34.5895	-245.103	124.9	137.757	-217.99	41.4948	-88.6637	218.025	-261.315	86.4531	-44.5828	-38.1287	-13.5584	299.282	-181.739	103.998	-67.5205	161.683	-119.575	3.7819	-137.99	-20.0806	-61.6731	195.727	-179.228	157.761
502	5	435.601	3.74117	2.30664	75.5089	77.7537	-90.4145	-176.367	-69.3167	135.378	82.6628	32.1238	34.5895	-245.103	124.9	137.757	-217.99	41.4948	-91.2649	215.67	-256.737	77.2525	-35.0407	-39.3863	-12.1137	300.791	-184.733	95.8785	-57.5205	161.013	-119.619	3.84068	-137.983	-20.1874	-61.9162	195.154	-176.345	158.934
502	6	435.601	3.74117	2.30664	75.5089	77.7537	-90.4145	-176.367	-69.3167	135.378	82.6628	32.1238	34.5895	-245.103	124.9	137.757	-217.99	41.4948	-91.2649	215.67	-256.737	77.2525	-35.0407	-39.3863	-12.1137	300.791	-184.733	95.8785	-57.5205	161.013	-119.619	3.84068	-137.983	-20.1874	-61.9162	195.154	-176.345	158.934
503	1	431.625	3.74073	2.30487	75.5041	77.6811	-89.6044	-169.978	-74.7625	134.942	82.1455	33.7817	34.6946	-245.23	125.14	138.333	-218.514	41.3318	-91.4561	215.667	-256.529	77.1072	-34.857	-39.4604	-11.6901	299.831	-183.868	94.2806	-55.7169	160.803	-119.619	3.84068	-137.983	-20.1874	-61.9162	195.154	-176.345	158.934
503	2	408.961	3.74058	2.33311	75.7704	78.2907	-90.3062	-175.933	-69.7343	135.154	82.8778	32.2202	35.1663	-245.558	125.782	140.744	-220.711	40.7413	-91.4561	215.667	-256.529	77.1072	-34.857	-39.4604	-14.1183	305.255	-188.721	103.062	-65.7169	162.036	-119.619	3.84068	-137.983	-20.1874	-61.9162	195.154	-176.345	158.934
503	3	568.934	3.80682	2.31422	76.4823	78.7732	-90.4201	-177.317	-68.5426	134.94	83.3114	31.9127	37.0105	-237.37	116.724	147.121	-226.474	40.3658	-91.0121	213.714	-255.327	78.5841	-36.1155	-39.6056	-11.65	299.47	-183.664	94.7393	-56.1062	161.042	-118.563	4.22734	-138.871	-20.6733	-60.9171	194.203	-176.242	158.972
503	4	498.793	3.80245	2.29792	75.4953	77.7532	-90.4201	-177.317	-68.5426	134.94	83.3114	31.9127	34.7487	-242.502	122.129	137.121	-217.579	41.6348	-91.0121	213.714	-255.327	78.5842	-36.1156	-39.6056	-11.65	299.47	-183.664	94.7393	-56.1062	161.042	-118.558	4.19399	-138.837	-20.6763	-60.9355	194.154	-176.242	158.972
503	5	483.359	3.80451	2.31765	76.1522	77.5344	-90.4201	-177.317	-68.5426	134.94	83.3114	31.9127	34.7487	-242.502	122.129	137.121	-217.579	41.6348	-91.0121	213.714	-255.327	78.5842	-36.1156	-39.6056	-10.2437	302.354	-187.858	86.627	-46.1062	160.208	-118.558	4.19425	-138.837	-20.6778	-60.937	194.149	-175.081	159.434
503	6	483.359	3.80451	2.31765	76.1522	77.5344	-90.4201	-177.317	-68.5426	134.94	83.3114	31.9127	34.7487	-242.502	122.129	137.121	-217.579	41.6348	-91.0121	213.714	-255.327	78.5842	-36.1156	-39.6056	-10.2437	302.354	-187.858	86.627	-46.1062	160.208	-118.558	4.19425	-138.837	-20.6778	-60.937	194.149	-175.081	159.434
504	1	492.9	3.80392	2.3217	76.1534	77.51	-89.5629	-169.786	-74.9515	134.857	82.2279	33.8195	34.8637	-242.562	122.385	137.57	-217.96	41.3651	-91.5807	213.331	-254.43	78.1164	-35.4611	-39.8294	-10.2437	302.354	-187.858	86.627	-46.1062	160.208	-118.558	4.19425	-138.837	-20.6778	-60.937	194.149	-175.081	159.434
504	2	417.65	3.80819	2.39487	75.9521	77.5449	-90.7326	-179.786	-66.5245	135.16	83.518	31.1979	35.5603	-243.344	123.707	141.185	-221.258	40.4274	-91.5807	213.331	-254.43	78.1164	-35.4611	-39.8294	-10.2438	302.354	-187.858	86.6273	-46.1066	160.208	-121.532	8.22256	-141.039	-24.187	-58.784	196.53	-175.081	159.434
504	3	569.409	3.80877	2.33337	77.2237	78.5124	-90.7643	-180.052	-66.2919	135.17	83.5418	31.1352	37.548	-236.038	115.359	150.958	-230.288	40.3792	-91.2065	212.137	-253.819	79.7962	-37.0324	-39.8572	-8.94646	300.482	-186.311	81.9249	-40.7255	159.646	-118.878	6.98524	-141.268	-22.561	-59.1303	194.509	-175.074	159.437
504	4	491.212	3.79794	2.30054	76.0516	77.4143	-90.7643	-180.052	-66.2919	135.17	83.5418	31.1352	35.3278	-241.493	120.863	140.958	-221.224	41.8432	-91.1869	212.156	-253.855	79.8522	-37.0927	-39.8464	-9.15648	299.845	-185.508	83.2498	-42.3216	159.802	-118.838	6.516	-140.807	-22.3849	-59.513	194.044	-175.074	159.437
504	5	493.739	3.83185	2.36607	76.6987	77.1858	-90.7643	-180.052	-66.2919	135.17	83.5418	31.1352	35.3278	-241.493	120.863	140.958	-221.224	41.8432	-94.4581	208.671	-247.678	70.638	-27.0927	-41.4835	-8.44193	302.561	-188.863	78.708	-36.7527	159.294	-118.838	6.51608	-140.807	-22.3859	-59.5135	194.041	-173.329	160.138
504	6	493.739	3.83185	2.36607	76.6987	77.1858	-90.7643	-180.052	-66.2919	135.17	83.5418	31.1352	35.3278	-241.493	120.863	140.958	-221.224	41.8432	-94.4581	208.671	-247.678	70.638	-27.0927	-41.4835	-8.44193	302.561	-188.863	78.708	-36.7527	159.294	-118.838	6.51608	-140.807	-22.3859	-59.5135	194.041	-173.329	160.138
505	1	497.778	3.8315	2.36617	76.8216	77.0927	-89.527	-170.052	-74.8168	134.587	82.6281	33.7117	35.4025	-241.609	121.168	141.447	-221.662	41.636	-94.8511	208.687	-247.302	70.3419	-26.6487	-41.6535	-7.74297	301.877	-188.251	75.6365	-33.3342	158.888	-118.838	6.51608	-140.807	-22.3859	-59.5135	194.041	-173.329	160.138
505	2	455.664	3.83747	2.43655	76.7995	77.349	-90.701	-180.052	-66.376	134.917	83.879	31.0994	36.5091	-241.371	121.416	146.954	-226.644	40.4784	-94.8511	208.687	-247.302	70.3419	-26.6487	-41.6535	-7.95578	302.104	-188.45	76.4895	-34.2964	159.015	-121.402	10.134	-142.737	-26.4109	-56.5755	196.149	-173.329	160.138
505	3	548.388	3.84889	2.27799	76.8915	77.1233	-90.5814	-179.595	-66.8552	134.417	84.3701	31.1874	36.5137	-241.36	121.405	146.975	-226.662	40.4759	-89.9502	206.216	-249.95	80.4856	-37.1041	-41.0149	-5.60928	300.332	-187.029	67.0249	-23.6174	157.829	-115.902	7.18752	-143.602	-17.0284	-64.2297	191.695	-173.321	160.144
505	4	555.905	3.84053	2.25092	75.6292	76.9778	-90.5814	-179.595	-66.8552	134.417	84.3701	31.1874	36.5137	-241.36	121.405	146.975	-226.662	40.4759	-89.9502	206.216	-249.95	80.4856	-37.1041	-41.0149	-6.39762	292.306	-178.096	75.3524	-33.6174	158.802	-116.086	5.93426	-142.137	-17.511	-64.4014	190.53	-173.321	160.144
505	5	518.076	3.86806	2.31565	76.737	76.7786	-90.5814	-179.595	-66.8552	134.417	84.3701	31.1874	36.5137	-241.36	121.405	146.975	-226.662	40.4759	-93.1545	202.548	-243.624	71.2238	-27.1041	-42.6433	-5.15194	297.199	-183.892	67.5649	-24.0868	157.886	-116.086	5.93499	-142.137	-17.5124	-64.4016	190.528	-171.797	161.043
505	6	518.076	3.86806	2.31565	76.737	76.7786	-90.5814	-179.595	-66.8552	134.417	84.3701	31.1874	36.5137	-241.36	121.405	146.975	-226.662	40.4759	-93.1545	202.548	-243.624	71.2238	-27.1041	-42.6433	-5.15194	297.199	-183.892	67.5649	-24.0868	157.886	-116.086	5.93499	-142.137	-17.5124	-64.4016	190.528	-171.797	161.043
506	1	530.404	3.86721	2.32173	76.7591	76.7135	-89.4764	-169.595	-75.202	134.576	82.5621	33.8295	36.5137	-241.36	121.405	146.975	-226.662	40.4759	-94.7216	202.377	-241.907	70.0726	-25.2799	-43.3968	-5.15194	297.199	-183.892	67.5649	-24.0868	157.886	-116.086	5.93499	-142.137	-17.5124	-64.4016	190.528	-171.797	161.043
506	2	481.573	3.8656	2.35284	76.5323	76.7891	-90.6359	-179.595	-66.7752	134.862	83.8707	31.2154	36.5137	-241.36	121.405	146.975	-226.662	40.4759	-94.7216	202.377	-241.907	70.0726	-25.2799	-43.3968	-6.16755	297.597	-184.2	72.0948	-29.1529	158.529	-116.823	6.90792	-142.638	-18.4493	-63.8108	191.1	-171.797	161.043
506	3	580.889	3.86766	2.34125	77.6143	77.9056	-90.6359	-179.595	-66.7752	134.862	83.8707	31.2154	38.6801	-236.107	115.828	156.975	-235.599	39.381	-94.6271	202.36	-241.988	70.2559	-25.4787	-43.3724	-6.1253	297.59	-184.203	71.9126	-28.9466	158.509	-116.736	6.8574	-142.647	-18.3391	-63.8887	191.032	-171.797	161.043
506	4	583.815	3.8548	2.30799	76.5447	77.9269	-90.6359	-179.595	-66.7752	134.862	83.8707	31.2154	38.6801	-236.107	115.828	156.975	-235.599	39.381	-93.9254	203.249	-243.46	71.8388	-27.2984	-42.9644	-7.19898	291.566	-177.282	80.1959	-38.9466	159.58	-116.897	5.39547	-141.055	-18.058	-64.9095	189.769	-171.797	161.043
506	5	578.921	3.85425	2.30759	76.8079	78.5822	-90.6359	-179.595	-66.7752	134.862	83.8707	31.2154	38.6801	-236.107	115.828	156.975	-235.599	39.381	-93.9254	203.249	-243.46	71.8388	-27.2984	-42.9644	-7.21736	291.521	-177.225	80.2986	-39.0722	159.595	-117.02	5.52573	-141.861	-15.5407	-62.8019	199.769	-181.727	157.455
506	6	578.921	3.85425	2.30759	76.8079	78.5822	-90.6359	-179.595	-66.7752	134.862	83.8707	31.2154	38.6801	-236.107	115.828	156.975	-235.599	39.381	-93.9254	203.249	-243.46	71.8388	-27.2984	-42.9644	-7.21736	291.521	-177.225	80.2986	-39.0722	159.595	-117.02	5.52573	-141.861	-15.5407	-62.8019	199.769	-181.727	157.455
507	1	549.169	3.85272	2.3145	76.7764	78.5207	-89.4788	-169.595	-75.1962	134.597	82.5373	33.8329	38.5793	-236.533	116.61	156.867	-235.525	39.1648	-94.6142	203.312	-242.831	71.2617	-26.4343	-43.2886	-7.21736	291.521	-177.225	80.2986	-39.0722	159.595	-117.02	5.52573	-141.861	-15.5407	-62.8019	199.769	-181.727	157.455
507	2	471.934	3.85349	2.38598	76.3937	78.066	-90.637	-179.595	-66.7714	134.872	83.8575	31.2174	37.9072	-240.161	121.015	154.619	-233.673	38.956	-94.6142	203.312	-242.831	71.2617	-26.4343	-43.2886	-7.21745	291.521	-177.225	80.299	-39.0726	159.595	-120.199	9.9066	-144.501	-18.4323	-61.3898	202.235	-181.727	157.455
507	3	477.118	3.85372	2.34234	75.728	77.1069	-90.637	-179.595	-66.7714	134.872	83.8575	31.2174	35.8081	-243.358	123.623	144.619	-224.788	40.9848	-94.6142	203.312	-242.831	71.2617	-26.4343	-43.2886	-6.25419	290.733	-176.698	76.4034	-34.6453	159.169	-119.49	9.32878	-144.355	-17.5917	-61.9851	201.67	-181.727	157.455
507	4	484.641	3.84105	2.30899	74.8842	77.2523	-90.637	-179.595	-66.7714	134.872	83.8575	31.2174	35.8082	-243.358	123.622	144.619	-224.788	40.9848	-93.6904	204.404	-244.696	73.3601	-28.833	-42.7638	-7.66248	287.249	-172.426	84.741	-44.6453	160.352	-119.385	7.47245	-142.415	-17.1491	-63.0319	200.337	-181.727	157.455
507	5	482.62	3.85733	2.33684	75.6979	77.0119	-90.6351	-179.58	-66.7844	134.876	83.8577	31.2205	35.8168	-243.329	123.591	144.655	-224.82	40.982	-93.852	204.035	-244.18	73.4387	-28.7554	-42.8788	-6.08945	291.458	-177.265	76.0016	-34.2895	159.008	-119.378	7.50321	-142.442	-17.2243	-62.9495	200.329	-180.635	157.899
507	6	482.62	3.85733	2.33684	75.6979	77.0119	-90.6351	-179.58	-66.7844	134.876	83.8577	31.2205	35.8168	-243.329	123.591	144.655	-224.82	40.982	-93.852	204.035	-244.18	73.4387	-28.7554	-42.8788	-6.08945	291.458	-177.265	76.0016	-34.2895	159.008	-119.378	7.50321	-142.442	-17.2243	-62.9495	200.329	-180.635	157.899
508	1	433.776	3.85609	2.34404	75.7644	77.0508	-89.4773	-169.58	-75.2087	134.599	82.5331	33.837	35.9458	-243.273	123.852	145.524	-225.601	40.645	-94.5521	204.077	-243.523	72.8465	-27.8734	-43.2056	-6.08945	291.458	-177.265	76.0016	-34.2895	159.008	-119.378	7.50321	-142.442	-17.2243	-62.9495	200.329	-180.635	157.899
508	2	390.924	3.85751	2.38532	75.7652	77.0351	-90.6318	-179.58	-66.7858	134.862	83.8646	31.2246	35.9459	-243.273	123.852	145.524	-225.601	40.645	-94.5521	204.077	-243.523	72.8465	-27.8734	-43.2056	-6.11753	291.485	-177.288	76.1183	-34.4206	159.024	-120.844	9.63765	-143.71	-18.9668	-61.8443	201.507	-180.635	157.899
508	3	540.207	3.86072	2.35338	77.0031	78.1742	-90.6318	-179.58	-66.7858	134.862	83.8646	31.2246	38.0601	-237.275	117.291	155.524	-234.619	39.8777	-94.0972	203.965	-243.882	73.659	-28.7552	-43.1015	-5.70458	291.268	-177.169	74.4001	-32.4747	158.83	-120.524	9.38814	-143.659	-18.5988	-62.1013	201.251	-180.635	157.899
508	4	444.498	3.84205	2.30114	75.5019	76.9628	-90.6318	-179.58	-66.7858	134.862	83.8646	31.2246	35.981	-243.22	122.994	145.524	-225.294	41.4618	-94.0103	204.066	-244.055	73.8589	-28.9829	-43.0524	-6.28979	289.667	-175.269	77.9336	-36.6805	159.328	-120.334	8.31009	-142.517	-19.0332	-62.0017	200.225	-180.635	157.899
508	5	445.691	3.84572	2.3211	76.3912	76.8657	-90.6318	-179.58	-66.7858	134.862	83.8646	31.2246	35.981	-243.22	122.994	145.524	-225.294	41.4618	-94.0103	204.066	-244.055	73.8589	-28.9829	-43.0524	-4.84518	293.918	-180.47	69.7422	-26.6805	158.256	-120.334	8.31038	-142.516	-19.0343	-62.0026	200.222	-179.607	158.329
508	6	445.691	3.84572	2.3211	76.3912	76.8657	-90.6318	-179.58	-66.7858	134.862	83.8646	31.2246	35.981	-243.22	122.994	145.524	-225.294	41.4618	-94.0103	204.066	-244.055	73.8589	-28.9829	-43.0524	-4.84518	293.918	-180.47	69.7422	-26.6805	158.256	-120.334	8.31038	-142.516	-19.0343	-62.0026	200.222	-179.607	158.329
509	1	471.255	3.84448	2.32817	76.5057	76.9567	-89.4775	-169.58	-75.2081	134.599	82.5321	33.8374	36.2201	-242.925	123	146.913	-226.535	41.0672	-94.6955	204.118	-243.422	73.298	-28.1386	-43.369	-4.84518	293.918	-180.47	69.7422	-26.6805	158.256	-120.334	8.31038	-142.516	-19.0343	-62.0026	200.222	-179.607	158.329
509	2	425.547	3.84019	2.35122	76.0964	77.1702	-90.6321	-179.58	-66.7749	134.883	83.838	31.2263	36.2201	-242.925	123	146.913	-226.535	41.0672	-94.6955	204.118	-243.422	73.298	-28.1386	-43.369	-6.76445	294.93	-181.286	78.1389	-36.0824	159.458	-120.396	8.40657	-142.574	-19.1262	-61.9359	200.273	-179.607	158.329
509	3	561.575	3.84062	2.33237	77.0322	78.1398	-90.3055	-176.78	-69.2597	134.421	83.9891	31.8358	38.2766	-237.708	117.423	156.568	-235.2	40.1073	-95.021	203.151	-242.298	73.6001	-28.3423	-43.4711	-6.42997	294.622	-181.037	76.8424	-34.6052	159.272	-119.097	7.33069	-142.274	-17.0342	-63.4927	198.965	-179.436	158.399
509	4	575.885	3.83213	2.30715	76.209	78.1928	-90.3055	-176.78	-69.2597	134.421	83.9891	31.8358	38.2766	-237.708	117.423	156.568	-235.2	40.1073	-94.8234	203.38	-242.691	74.0571	-28.8637	-43.3608	-7.73158	290.196	-175.747	85.1828	-44.6052	160.37	-118.953	6.24736	-141.101	-17.5541	-63.4301	197.771	-179.436	158.399
509	5	559.307	3.83507	2.32667	76.9573	78.0281	-90.3055	-176.78	-69.2597	134.421	83.9891	31.8358	38.2766	-237.708	117.423	156.568	-235.2	40.1073	-94.8234	203.38	-242.691	74.0571	-28.8637	-43.3608	-6.24878	293.613	-180.237	77.0465	-34.6052	159.323	-118.954	6.24888	-141.099	-17.56	-63.4391	197.746	-178.325	158.842
509	6	559.307	3.83507	2.32667	76.9573	78.0281	-90.3055	-176.78	-69.2597	134.421	83.9891	31.8358	38.2766	-237.708	117.423	156.568	-235.2	40.1073	-94.8234	203.38	-242.691	74.0571	-28.8637	-43.3608	-6.24878	293.613	-180.237	77.0465	-34.6052	159.323	-118.954	6.24888	-141.099	-17.56	-63.4391	197.746	-178.325	158.842
510	1	536.563	3.83391	2.32915	76.8161	77.855	-89.5848	-169.912	-74.8403	134.892	82.2014	33.7875	37.9781	-238.429	118.457	155.492	-234.265	40.0643	-95.4904	203.345	-242.022	73.6672	-28.1662	-43.679	-6.24878	293.613	-180.237	77.0465	-34.6052	159.323	-118.954	6.24888	-141.099	-17.56	-63.4391	197.746	-178.325	158.842
510	2	398.902	3.8349	2.40077	76.0292	77.2114	-90.7453	-179.912	-66.4043	135.195	83.4837	31.1753	37.1488	-242.462	123.259	152.353	-231.59	39.941	-95.4904	203.345	-242.022	73.6672	-28.1662	-43.679	-6.26521	293.63	-180.251	77.1144	-34.6816	159.333	-121.912	10.5415	-143.609	-21.1966	-61.0968	200.106	-178.325	158.842
510	3	352.06	3.83415	2.36556	75.3026	76.2687	-90.7453	-179.912	-66.4043	135.195	83.4837	31.1753	35.0614	-246.296	126.777	142.353	-222.682	41.6413	-95.4904	203.345	-242.022	73.6672	-28.1662	-43.679	-5.84361	293.372	-180.092	75.3722	-32.7136	159.133	-121.304	10.0587	-143.521	-20.3874	-61.7009	199.619	-178.325	158.842
510	4	353.499	3.82	2.32883	74.4884	76.4103	-90.7453	-179.912	-66.4043	135.195	83.4837	31.1753	35.0614	-246.296	126.777	142.353	-222.682	41.6413	-94.5278	204.416	-243.896	75.8281	-30.631	-43.1567	-7.26744	289.771	-175.72	83.7879	-42.7136	160.286	-121.042	8.35908	-141.896	-19.7408	-62.8542	198.241	-178.325	158.842
510	5	356.172	3.85042	2.39371	75.3531	76.0832	-90.7453	-179.912	-66.4043	135.195	83.4837	31.1753	35.0614	-246.296	126.777	142.353	-222.682	41.6413	-98.185	200.138	-236.67	66.9415	-20.631	-45.0091	-5.94881	293.074	-179.946	76.4606	-33.7297	159.325	-121.042	8.35914	-141.896	-19.7412	-62.8544	198.24	-176.404	159.635
510	6	356.172	3.85042	2.39371	75.3531	76.0832	-90.7453	-179.912	-66.4043	135.195	83.4837	31.1753	35.0614	-246.296	126.777	142.353	-222.682	41.6413	-98.185	200.138	-236.67	66.9415	-20.631	-45.0091	-5.94881	293.074	-179.946	76.4606	-33.7297	159.325	-121.042	8.35914	-141.896	-19.7412	-62.8544	198.24	-176.404	159.635
511	1	359.524	3.84955	2.40103	75.4275	76.1373	-89.5138	-169.912	-74.9295	134.598	82.5887	33.7508	35.25	-246.308	127.065	143.458	-223.677	41.2897	-98.8014	200.172	-236.127	66.5449	-19.9808	-45.2543	-5.94881	293.074	-179.946	76.4606	-33.7297	159.325	-121.042	8.35914	-141.896	-19.7412	-62.8544	198.24	-176.404	159.635
511	2	331.828	3.85125	2.44598	75.3103	76.4413	-90.6732	-179.912	-66.491	134.895	83.8737	31.1432	35.7764	-245.872	126.805	146.099	-226.074	40.7982	-98.8014	200.172	-236.127	66.5449	-19.9808	-45.2543	-7.11156	294.221	-180.915	81.2891	-39.1524	160.004	-122.095	10.0242	-142.868	-21.5193	-61.4907	199.111	-176.404	159.635
511	3	352.056	3.85014	2.36628	75.5637	76.2034	-90.6623	-179.821	-66.571	134.883	83.8753	31.1636	35.7764	-245.872	126.805	146.099	-226.074	40.7982	-95.7504	199.854	-238.704	70.8396	-25.0288	-44.5538	-4.91875	292.256	-179.51	72.4649	-29.1524	158.999	-120.057	8.32417	-142.506	-18.6076	-63.7257	197.463	-176.404	159.635
511	4	371.639	3.86326	2.3562	74.8868	76.2121	-90.5999	-179.504	-66.8544	134.758	83.989	31.2461	35.6806	-245.582	126.471	145.311	-225.321	40.8948	-95.8565	199.546	-238.334	70.9047	-25.0121	-44.6004	-6.07422	289.842	-176.005	79.6745	-37.8565	159.653	-119.937	6.95463	-141.157	-18.1001	-64.6907	196.377	-176.357	159.652
511	5	364.326	3.88962	2.41369	75.7208	75.8796	-90.5999	-179.504	-66.8544	134.758	83.989	31.2461	35.6806	-245.582	126.471	145.311	-225.321	40.8948	-99.9479	194.105	-229.626	62.334	-15.0121	-46.7457	-4.88074	293.087	-180.005	72.9789	-29.6722	158.721	-119.937	6.95468	-141.157	-18.1007	-64.691	196.375	-174.657	160.322
511	6	364.326	3.88962	2.41369	75.7208	75.8796	-90.5999	-179.504	-66.8544	134.758	83.989	31.2461	35.6806	-245.582	126.471	145.311	-225.321	40.8948	-99.9479	194.105	-229.626	62.334	-15.0121	-46.7457	-4.88074	293.087	-180.005	72.9789	-29.6722	158.721	-119.937	6.95468	-141.157	-18.1007	-64.691	196.375	-174.657	160.322
512	1	383.987	3.88864	2.42116	75.7794	75.8925	-89.4697	-169.504	-75.2714	134.6	82.5189	33.8569	35.7785	-245.511	126.724	145.975	-225.917	40.5665	-100.965	193.721	-228.363	61.5654	-13.751	-47.1924	-4.88074	293.087	-180.005	72.9789	-29.6722	158.721	-119.937	6.95468	-141.157	-18.1007	-64.691	196.375	-174.657	160.322
512	2	347.454	3.88894	2.45487	75.517	75.9916	-90.6173	-179.504	-66.8466	134.843	83.8692	31.2455	35.7785	-245.511	126.724	145.975	-225.917	40.5665	-100.965	193.721	-228.363	61.5654	-13.751	-47.1924	-5.91216	293.862	-180.643	77.3813	-34.6093	159.339	-120.62	8.02522	-141.783	-19.1878	-63.8838	196.924	-174.657	160.322
512	3	373.098	3.88674	2.39227	75.7298	75.8069	-90.6173	-179.504	-66.8466	134.843	83.8692	31.2455	35.7785	-245.511	126.724	145.975	-225.917	40.5665	-97.8478	194.362	-231.813	65.9821	-19.1663	-46.255	-3.8001	292.675	-179.966	68.5505	-24.6093	158.318	-119.182	6.80071	-141.486	-17.3761	-65.1912	195.768	-174.657	160.322
512	4	372.441	3.85587	2.33247	74.7101	76.0828	-90.6173	-179.504	-66.8466	134.843	83.8692	31.2455	35.7785	-245.511	126.724	145.975	-225.917	40.5665	-94.2853	199.582	-239.901	72.4707	-27.0373	-44.2522	-5.08517	287.849	-174.487	76.9711	-34.6093	159.532	-118.992	4.92819	-139.6	-17.1827	-66.0267	194.089	-174.657	160.322
512	5	383.839	3.90024	2.40141	75.9273	75.6798	-90.3762	-178.209	-68.0212	134.418	84.181	31.5807	35.7143	-245.618	126.834	145.643	-225.616	40.6042	-98.6304	193.402	-230.234	63.4362	-16.5136	-46.5673	-3.93929	294.197	-181.261	69.3176	-25.3771	158.233	-118.957	5.32544	-139.935	-18.0403	-65.1011	194.056	-172.961	160.966
512	6	383.839	3.90024	2.40141	75.9273	75.6798	-90.3762	-178.209	-68.0212	134.418	84.181	31.5807	35.7143	-245.618	126.834	145.643	-225.616	40.6042	-98.6304	193.402	-230.234	63.4362	-16.5136	-46.5673	-3.93929	294.197	-181.261	69.3176	-25.3771	158.233	-118.957	5.32544	-139.935	-18.0403	-65.1011	194.056	-172.961	160.966
513	1	390.831	3.89929	2.40661	75.9425	75.6429	-89.5172	-169.593	-75.1495	134.753	82.3315	33.8524	35.7152	-245.627	127.156	145.797	-225.737	40.3502	-99.6826	192.909	-228.817	62.5728	-15.131	-47.0586	-3.93928	294.197	-181.261	69.3176	-25.377	158.233	-118.957	5.32544	-139.935	-18.0403	-65.1011	194.056	-172.961	160.966
513	2	345.183	3.89836	2.43748	75.6189	75.7484	-90.6663	-179.593	-66.726	134.992	83.6858	31.2388	35.7152	-245.627	127.156	145.797	-225.737	40.3502	-99.6826	192.909	-228.817	62.5728	-15.131	-47.0586	-5.13787	294.777	-181.712	74.6029	-31.2905	158.977	-119.537	6.19603	-140.428	-18.9028	-64.4872	194.515	-172.961	160.966
513	3	469.377	3.89733	2.31027	75.3801	75.4133	-89.9501	-173.742	-71.901	134.13	83.8588	32.566	35.7152	-245.627	127.156	145.797	-225.737	40.3502	-94.2939	194.341	-235.234	70.9099	-25.131	-45.2621	-3.34676	294.213	-181.565	66.9011	-22.5817	158.085	-115.337	2.74778	-139.725	-13.8601	-68.0076	191.151	-172.961	160.966
513	4	479.288	3.88858	2.28441	74.261	75.4695	-89.9501	-173.742	-71.901	134.13	83.8588	32.566	35.7152	-245.627	127.156	145.797	-225.737	40.3502	-94.2924	194.343	-235.238	70.913	-25.1346	-45.2612	-4.32363	287.082	-173.659	75.1632	-32.5817	159.252	-115.588	2.18765	-138.878	-14.8752	-67.6285	190.094	-172.961	160.966
513	5	509.132	3.88856	2.2883	75.5931	75.6417	-89.3911	-171.466	-73.9784	133.257	84.3351	33.3133	35.5469	-245.98	127.495	144.942	-224.933	40.4629	-93.6836	195.53	-236.911	71.7122	-26.0856	-44.9324	-3.80399	295.028	-182.813	69.3845	-25.1605	159.412	-116.238	5.95563	-141.685	-20.3554	-63.1652	190.32	-172.523	162.612
513	6	509.132	3.88856	2.2883	75.5931	75.6417	-89.3911	-171.466	-73.9784	133.257	84.3351	33.3133	35.5469	-245.98	127.495	144.942	-224.933	40.4629	-93.6836	195.53	-236.911	71.7122	-26.0856	-44.9324	-3.80399	295.028	-182.813	69.3845	-25.1605	159.412	-116.238	5.95563	-141.685	-20.3554	-63.1652	190.32	-172.523	162.612
514	1	465.368	3.88862	2.28713	75.6019	75.6974	-89.7152	-170.46	-74.3044	135.142	81.9663	33.6684	35.5469	-245.98	127.495	144.942	-224.934	40.4628	-93.7381	197.429	-238.57	72.415	-26.4672	-44.9928	-3.80399	295.028	-182.813	69.3845	-25.1605	159.412	-116.238	5.95563	-141.685	-20.3554	-63.1652	190.32	-172.523	162.612
514	2	431.244	3.88854	2.3341	75.8049	76.5385	-90.8855	-180.46	-65.8622	135.46	83.2204	31.0574	37.3949	-243.615	125.586	154.209	-233.361	38.9026	-93.7381	197.429	-238.57	72.415	-26.4672	-44.9928	-5.20603	295.66	-183.301	75.6292	-32.1333	160.293	-118.018	8.08612	-142.6	-22.8034	-61.5662	191.716	-172.523	162.612
514	3	388.472	3.89053	2.30156	75.1327	75.5584	-90.8855	-180.46	-65.8622	135.46	83.2204	31.0574	35.4184	-247.489	128.998	144.209	-224.309	40.5868	-93.7381	197.429	-238.57	72.415	-26.4672	-44.9928	-4.54683	295.49	-183.303	72.7611	-28.8953	159.973	-117.574	7.85289	-142.692	-22.2369	-61.9663	191.353	-172.523	162.612
514	4	391.872	3.87957	2.27191	73.8717	75.528	-90.8855	-180.46	-65.8622	135.46	83.2204	31.0574	35.4184	-247.489	128.998	144.209	-224.309	40.5868	-93.3537	197.979	-239.434	73.275	-27.4554	-44.7733	-5.51377	288.202	-175.012	80.9139	-38.8953	160.964	-117.923	7.49355	-142.056	-22.7615	-62.3208	190.252	-172.523	162.612
514	5	384.071	3.87866	2.27143	74.5417	76.2893	-90.8855	-180.46	-65.8622	135.46	83.2204	31.0574	35.4184	-247.489	128.998	144.209	-224.309	40.5868	-93.3304	198.014	-239.488	73.3221	-27.5102	-44.7609	-5.51413	288.202	-175.011	80.9159	-38.8978	160.964	-118.004	7.62056	-142.916	-20.1473	-60.1072	200.252	-182.501	158.889
514	6	384.071	3.87866	2.27143	74.5417	76.2893	-90.8855	-180.46	-65.8622	135.46	83.2204	31.0574	35.4184	-247.489	128.998	144.209	-224.309	40.5868	-93.3304	198.014	-239.488	73.3221	-27.5102	-44.7609	-5.51413	288.202	-175.011	80.9159	-38.8978	160.964	-118.004	7.62056	-142.916	-20.1473	-60.1072	200.252	-182.501	158.889
515	1	407.771	3.87839	2.2727	74.7428	76.3011	-89.5785	-170.46	-74.4682	134.607	82.6694	33.606	35.69	-247.218	128.886	145.646	-225.616	40.2847	-93.708	197.886	-238.989	72.9841	-27.0586	-44.9254	-4.93143	287.599	-174.5	78.3137	-36.0079	160.641	-118.004	7.62056	-142.916	-20.1473	-60.1072	200.252	-182.501	158.889
515	2	431.723	3.87956	2.28486	74.7287	76.8018	-90.519	-178.203	-67.9541	134.778	83.7423	31.545	36.5974	-245.939	127.822	150.288	-229.841	39.5332	-93.347	197.448	-238.959	73.6512	-27.6468	-44.9177	-6.88948	289.612	-176.17	86.5302	-45.2257	161.745	-116.481	6.19904	-142.085	-21.2836	-58.185	198.804	-182.214	159.007
515	3	304.841	3.84327	2.28866	73.2297	75.1608	-90.8856	-179.802	-66.3323	135.291	83.3652	31.3663	32.4147	-254.069	136.481	133.928	-215.189	41.8127	-93.45	197.168	-238.599	73.5164	-27.4826	-44.9685	-6.66254	290.477	-177.074	86.528	-45.0163	161.376	-116.541	6.63478	-142.524	-21.3536	-58.1459	198.526	-181.871	159.021
515	4	333.614	3.81717	2.24224	73.1116	75.372	-90.8856	-179.802	-66.3323	135.291	83.3652	31.3663	32.4147	-254.069	136.481	133.928	-215.189	41.8127	-89.8069	202.07	-246.539	82.3059	-37.4826	-42.841	-6.66717	290.456	-177.048	86.5613	-45.0575	161.38	-116.729	6.20207	-141.837	-22.1143	-57.9504	197.834	-181.871	159.021
515	5	271.194	3.84035	2.29963	73.9007	74.9765	-90.8856	-179.802	-66.3323	135.291	83.3652	31.3663	32.4147	-254.069	136.481	133.928	-215.189	41.8127	-93.1	197.888	-239.604	73.0021	-27.4826	-44.5378	-5.43449	293.75	-181.338	79.4957	-36.3298	160.54	-116.793	6.30616	-141.864	-22.2272	-58.1993	197.312	-179.389	160.107
515	6	271.194	3.84035	2.29963	73.9007	74.9765	-90.8856	-179.802	-66.3323	135.291	83.3652	31.3663	32.4147	-254.069	136.481	133.928	-215.189	41.8127	-93.1	197.888	-239.604	73.0021	-27.4826	-44.5378	-5.43449	293.75	-181.338	79.4957	-36.3298	160.54	-116.793	6.30616	-141.864	-22.2272	-58.1993	197.312	-179.389	160.107
516	1	274.309	3.83718	2.30556	73.8667	74.7988	-89.5117	-169.802	-75.0122	134.61	82.5636	33.7906	32.6773	-253.986	136.654	134.674	-215.898	41.461	-94.8053	194.792	-235.044	71.0658	-24.9916	-45.3765	-5.43449	293.75	-181.338	79.4957	-36.3298	160.54	-116.793	6.30616	-141.864	-22.2272	-58.1993	197.312	-179.389	160.107
516	2	287.906	3.84798	2.30455	73.6355	75.1932	-90.3311	-177.054	-68.9224	134.283	84.0551	31.8957	33.4102	-253.729	136.681	138.032	-218.932	40.71	-93.8259	194.929	-236.192	72.028	-26.0813	-45.027	-7.2153	295.688	-182.894	87.0578	-44.8009	161.477	-115.55	7.07328	-142.99	-24.4425	-55.1643	196.077	-179.104	160.213
516	3	423.642	3.85315	2.25559	74.4106	75.3587	-90.3724	-177.441	-68.5835	134.322	84.0667	31.8087	34.058	-249.34	131.427	141.733	-222.386	41.2549	-93.0657	194.213	-236.39	74.0287	-28.1463	-44.7974	-4.95046	293.422	-181.384	77.7749	-34.2808	160.526	-114.163	6.82487	-143.359	-25.4354	-53.4962	194.959	-178.993	160.256
516	4	452.214	3.82696	2.21438	74.3377	75.6557	-90.3724	-177.441	-68.5835	134.322	84.0667	31.8087	34.058	-249.34	131.427	141.733	-222.386	41.2549	-89.3021	199.953	-245.257	82.8356	-38.1463	-42.5833	-4.96305	293.309	-181.254	77.8914	-34.427	160.539	-114.539	6.5471	-142.81	-25.7104	-53.8828	194.403	-178.993	160.256
516	5	426.18	3.8295	2.23471	75.3633	75.6066	-90.3724	-177.441	-68.5835	134.322	84.0667	31.8087	34.058	-249.34	131.427	141.733	-222.386	41.2549	-89.3021	199.953	-245.257	82.8356	-38.1463	-42.5833	-3.69346	298.602	-187.559	69.7444	-24.427	159.556	-114.556	6.58196	-142.821	-25.7616	-53.9561	194.213	-177.705	160.821
516	6	426.18	3.8295	2.23471	75.3633	75.6066	-90.3724	-177.441	-68.5835	134.322	84.0667	31.8087	34.058	-249.34	131.427	141.733	-222.386	41.2549	-89.3021	199.953	-245.257	82.8356	-38.1463	-42.5833	-3.69346	298.602	-187.559	69.7444	-24.427	159.556	-114.556	6.58196	-142.821	-25.7616	-53.9561	194.213	-177.705	160.821
517	1	431.931	3.8282	2.23818	75.4745	75.6696	-89.5571	-169.767	-74.9754	134.838	82.2501	33.8194	34.4458	-248.582	130.862	143.518	-223.973	40.8424	-90.1712	198.994	-243.505	82.0592	-37.0818	-42.9955	-3.69202	298.602	-187.56	69.7373	-24.4192	159.555	-114.556	6.58196	-142.821	-25.7616	-53.9561	194.213	-177.705	160.821
517	2	400.384	3.82376	2.25067	75.2284	76.1342	-90.1427	-174.835	-70.7027	134.959	82.9338	32.4935	35.1509	-247.967	130.503	147.101	-227.245	40.1715	-90.1712	198.994	-243.505	82.0592	-37.0818	-42.9955	-5.70701	299.453	-188.202	78.7096	-34.4192	160.838	-114.556	6.58196	-142.821	-25.7616	-53.9561	194.213	-177.705	160.821
517	3	672.746	3.84124	2.21282	76.6752	77.288	-89.3328	-167.544	-77.0758	133.937	83.0131	34.156	37.1464	-241.461	123.442	157.101	-236.337	39.5123	-89.7874	198.534	-243.558	83.2523	-38.2483	-42.8908	-4.72294	299.047	-188.086	74.4605	-29.6391	160.391	-114.553	6.58033	-142.821	-25.7588	-53.9576	194.211	-177.705	160.821
517	4	563.86	3.83313	2.18549	75.3598	76.0281	-89.3328	-167.544	-77.0758	133.937	83.0131	34.156	35.1575	-247.749	129.612	147.101	-227.053	40.9018	-89.7873	198.534	-243.559	83.2526	-38.2486	-42.8907	-4.7346	298.007	-186.91	75.0782	-30.4434	160.433	-114.895	6.48913	-142.534	-25.6947	-54.4924	193.969	-177.705	160.821
517	5	523.351	3.85363	2.23982	76.4133	75.8052	-89.3328	-167.544	-77.0758	133.937	83.0131	34.156	35.1575	-247.749	129.612	147.101	-227.053	40.9018	-93.2922	193.551	-235.682	74.0129	-28.2486	-44.7092	-3.89276	303.404	-193.146	68.6561	-22.567	159.726	-114.895	6.48913	-142.534	-25.6947	-54.4924	193.969	-175.879	161.609
517	6	523.351	3.85363	2.23982	76.4133	75.8052	-89.3328	-167.544	-77.0758	133.937	83.0131	34.156	35.1575	-247.749	129.612	147.101	-227.053	40.9018	-93.2922	193.551	-235.682	74.0129	-28.2486	-44.7092	-3.89276	303.404	-193.146	68.6561	-22.567	159.726	-114.895	6.48913	-142.534	-25.6947	-54.4924	193.969	-175.879	161.609
518	1	496.214	3.85364	2.239	76.3104	75.6766	-89.6929	-170.365	-74.3842	135.117	81.9804	33.6998	35.1575	-247.749	129.612	147.101	-227.053	40.9018	-93.7747	192.844	-234.624	74.2367	-28.0931	-45.0556	-3.89276	303.404	-193.146	68.6561	-22.567	159.726	-114.895	6.48913	-142.534	-25.6947	-54.4924	193.969	-175.879	161.609
518	2	436.009	3.84755	2.25802	75.8396	75.8844	-90.8607	-180.365	-65.934	135.429	83.2388	31.0885	35.1606	-247.744	129.607	147.116	-227.067	40.8995	-93.7747	192.844	-234.624	74.2367	-28.0931	-45.0556	-5.81616	303.992	-193.531	77.3611	-32.2584	160.953	-114.895	6.48913	-142.534	-25.6947	-54.4924	193.969	-175.879	161.609
518	3	548.954	3.87212	2.31607	77.1471	77.1349	-89.9737	-173.396	-72.1304	134.089	83.79	32.6563	37.6853	-240.997	123.669	158.721	-237.525	38.5827	-93.4922	192.33	-234.498	75.1987	-29.049	-44.984	-5.30355	303.944	-193.639	75.0617	-29.6693	160.711	-114.421	6.22579	-142.517	-25.7061	-54.2513	193.611	-175.865	161.614
518	4	543.137	3.85982	2.28456	75.8401	76.9674	-89.9737	-173.396	-72.1304	134.089	83.79	32.6563	37.6853	-240.997	123.669	158.721	-237.525	38.5827	-92.6778	193.667	-236.508	76.9745	-31.0773	-44.5115	-5.43744	295.068	-183.639	80.679	-36.7684	161.06	-114.966	5.71565	-141.618	-25.9693	-55.0589	192.554	-175.865	161.614
518	5	538.877	3.86331	2.30654	76.8299	76.9176	-89.9737	-173.396	-72.1304	134.089	83.79	32.6563	37.6853	-240.997	123.669	158.721	-237.525	38.5827	-92.6778	193.667	-236.508	76.9745	-31.0773	-44.5115	-4.17639	300.174	-189.767	72.5426	-26.7684	160.036	-114.966	5.7162	-141.617	-25.9715	-55.061	192.546	-174.735	162.081
518	6	538.877	3.86331	2.30654	76.8299	76.9176	-89.9737	-173.396	-72.1304	134.089	83.79	32.6563	37.6853	-240.997	123.669	158.721	-237.525	38.5827	-92.6778	193.667	-236.508	76.9745	-31.0773	-44.5115	-4.17639	300.174	-189.767	72.5426	-26.7684	160.036	-114.966	5.7162	-141.617	-25.9715	-55.061	192.546	-174.735	162.081
519	1	485.336	3.86233	2.30453	76.506	76.5331	-89.6854	-170.35	-74.4094	135.097	82.0065	33.697	37.1539	-242.389	125.225	156.195	-235.252	38.7967	-93.3175	193.019	-235.297	76.6443	-30.4769	-44.8493	-4.1562	300.166	-189.759	72.4404	-26.6569	160.022	-114.966	5.7162	-141.617	-25.9715	-55.061	192.546	-174.735	162.081
519	2	325.34	3.85596	2.35373	75.1846	75.8507	-90.8512	-180.35	-65.9691	135.361	83.3141	31.0818	35.966	-247.726	131.277	150.756	-230.433	38.9052	-93.3175	193.019	-235.297	76.6443	-30.4769	-44.8493	-5.94668	301.278	-190.645	80.2142	-35.3312	161.13	-116.4	7.37282	-142.312	-28.1414	-53.559	193.69	-174.735	162.081
519	3	475.801	3.9654	2.35032	76.5633	77.254	-90.8512	-180.35	-65.9691	135.361	83.3141	31.0818	38.504	-240.266	123.628	160.753	-240.433	37.5903	-93.1773	192.99	-235.424	76.943	-30.7943	-44.8024	-5.81903	301.204	-190.607	79.671	-34.72	161.069	-116.309	7.32063	-142.32	-28.0487	-53.6155	193.618	-174.735	162.081
519	4	364.762	3.87106	2.30228	74.9357	76.0618	-89.9637	-179.889	-67.3046	131.955	86.9751	31.0104	36.6255	-247.011	130.017	150.836	-230.965	39.1182	-91.0286	197.282	-241.441	81.3665	-35.7859	-43.6043	-5.7668	297.138	-186.035	80.534	-36.2848	161.37	-116.241	5.60167	-140.489	-27.8997	-54.5101	192.266	-174.682	162.102
519	5	362.102	3.89506	2.35792	75.7506	75.709	-89.9637	-179.889	-67.3046	131.955	86.9751	31.0104	36.6255	-247.011	130.017	150.836	-230.965	39.1182	-94.8862	191.404	-232.427	72.3402	-25.7859	-45.6295	-4.8934	301.155	-190.8	74.6167	-29.0154	160.633	-116.241	5.60167	-140.489	-27.8997	-54.5101	192.266	-172.98	162.803
519	6	362.102	3.89506	2.35792	75.7506	75.709	-89.9637	-179.889	-67.3046	131.955	86.9751	31.0104	36.6255	-247.011	130.017	150.836	-230.965	39.1182	-94.8862	191.404	-232.427	72.3402	-25.7859	-45.6295	-4.8934	301.155	-190.8	74.6167	-29.0154	160.633	-116.241	5.60167	-140.489	-27.8997	-54.5101	192.266	-172.98	162.803
520	1	214.202	3.65521	2.33637	73.8432	73.4742	-90.3845	-180.523	-66.3848	131.749	87.2503	30.8933	28.4462	-260.537	144.248	126.778	-208.662	45.2048	-95.4316	190.521	-231.128	72.2141	-25.439	-45.8682	-3.80336	308.058	-198.279	80.923	-33.1194	157.511	-116.384	9.70626	-144.392	-30.3444	-51.9823	191.175	-172.26	163.008
520	2	179.285	3.6562	2.38957	73.6622	73.4271	-91.8124	-190.523	-57.6222	132.951	87.303	28.3757	28.9495	-261.38	145.424	128.979	-210.632	44.5016	-95.4316	190.521	-231.128	72.2141	-25.439	-45.8682	-3.81254	308.069	-198.289	80.9579	-33.1589	157.516	-117.812	11.5287	-144.996	-34.9485	-47.8757	192.512	-172.26	163.008
520	3	237.871	3.67349	2.28445	73.6976	72.6127	-91.8124	-190.523	-57.6222	132.951	87.303	28.3757	28.9495	-261.38	145.424	128.979	-210.632	44.5016	-94.5434	182.612	-225.22	76.8373	-29.9774	-45.881	-1.76135	306.918	-197.727	71.9627	-23.1589	156.605	-114.848	8.53277	-144	-31.0709	-50.7411	190.233	-172.26	163.008
520	4	229.296	3.65695	2.2646	73.4394	72.9912	-91.8124	-190.523	-57.6222	132.951	87.303	28.3757	28.9495	-261.38	145.424	128.979	-210.632	44.5016	-91.2413	189.826	-235.22	82.5358	-36.6664	-43.8882	-1.71723	304.415	-194.923	73.1902	-24.7093	156.626	-115.144	8.27961	-143.613	-30.6402	-51.6881	189.823	-172.26	163.008
520	5	223.935	3.64737	2.23658	72.1022	72.9571	-91.8124	-190.523	-57.6222	132.951	87.303	28.3757	28.9495	-261.38	145.424	128.979	-210.632	44.5016	-91.2413	189.826	-235.22	82.5358	-36.6664	-43.8882	-2.31814	295.545	-184.923	80.297	-33.431	157.284	-115.175	8.35086	-143.771	-30.2716	-51.4736	191.039	-174.659	162.085
520	6	223.935	3.64737	2.23658	72.1022	72.9571	-91.8124	-190.523	-57.6222	132.951	87.303	28.3757	28.9495	-261.38	145.424	128.979	-210.632	44.5016	-91.2413	189.826	-235.22	82.5358	-36.6664	-43.8882	-2.31814	295.545	-184.923	80.297	-33.431	157.284	-115.175	8.35086	-143.771	-30.2716	-51.4736	191.039	-174.659	162.085
521	1	194.723	3.64499	2.23807	72.1483	72.8097	-90.4491	-180.523	-66.3805	132.351	86.7577	30.7993	29.1035	-261.168	145.289	129.697	-211.242	44.3219	-91.736	189.198	-234.152	82.2284	-36.1892	-44.1263	-1.7853	295.009	-184.419	77.9676	-30.8691	156.957	-115.175	8.35086	-143.771	-30.2716	-51.4736	191.039	-174.659	162.085
521	2	174.71	3.64088	2.25713	71.8745	73.1806	-91.4869	-187.778	-60.0175	133.226	86.791	28.9747	29.495	-261.67	146.04	131.458	-212.833	43.7966	-91.736	189.198	-234.152	82.2284	-36.1892	-44.1263	-3.95765	297.068	-186.095	86.881	-40.8691	158.258	-115.175	8.35086	-143.771	-30.2716	-51.4736	191.039	-174.659	162.085
521	3	189.939	3.6446	2.25272	72.0305	73.037	-90.0624	-177.778	-69.0098	130.992	88.0315	31.2207	29.495	-261.67	146.04	131.458	-212.833	43.7966	-91.736	189.198	-234.152	82.2284	-36.1892	-44.1263	-2.99306	296.152	-185.509	82.6796	-36.2008	157.879	-115.175	8.35043	-143.771	-30.2713	-51.4738	191.039	-174.659	162.085
521	4	222.896	3.63342	2.21678	70.868	73.2094	-90.0624	-177.778	-69.0098	130.992	88.0315	31.2207	29.495	-261.67	146.04	131.458	-212.833	43.7966	-90.1741	191.799	-238.084	86.1257	-40.4537	-43.2114	-3.89421	289.155	-177.135	90.7175	-46.2008	158.641	-116.059	7.25558	-142.285	-28.5617	-54.8143	189.863	-174.659	162.085
521	5	183.782	3.63394	2.23451	71.6398	73.0149	-90.0624	-177.778	-69.0098	130.992	88.0315	31.2207	29.495	-261.67	146.04	131.458	-212.833	43.7966	-90.1741	191.799	-238.084	86.1257	-40.4537	-43.2114	-2.42243	292.418	-181.54	82.5956	-36.2008	157.554	-116.059	7.25558	-142.285	-28.5617	-54.8143	189.863	-173.553	162.523
521	6	183.782	3.63394	2.23451	71.6398	73.0149	-90.0624	-177.778	-69.0098	130.992	88.0315	31.2207	29.495	-261.67	146.04	131.458	-212.833	43.7966	-90.1741	191.799	-238.084	86.1257	-40.4537	-43.2114	-2.42243	292.418	-181.54	82.5956	-36.2008	157.554	-116.059	7.25558	-142.285	-28.5617	-54.8143	189.863	-173.553	162.523
522	1	187.715	3.63179	2.22622	71.8475	72.7608	-89.5727	-169.851	-74.9609	134.752	82.3788	33.7582	29.8356	-260.405	144.929	133.371	-214.511	43.4679	-91.421	190.25	-235.45	85.4901	-39.3112	-43.8628	-1.18604	291.081	-180.225	76.8456	-29.923	156.764	-116.059	7.25558	-142.285	-28.5617	-54.8143	189.863	-173.553	162.523
522	2	205.018	3.66714	2.24427	71.5677	73.0484	-89.9314	-173.457	-71.9416	134.596	83.1982	32.8507	29.8802	-260.492	145.24	132.965	-214.149	43.271	-91.7465	189.399	-234.325	84.909	-38.6166	-44.0578	-3.61802	294.891	-183.574	86.954	-41.1842	158.035	-115.993	7.64241	-142.619	-29.5971	-53.6695	189.827	-173.525	162.547
522	3	343.05	3.68946	2.1974	72.1922	73.0554	-88.9276	-163.841	-80.235	133.41	83.0541	35.0981	30.1138	-258.153	142.388	134.371	-215.527	43.6594	-91.8326	187.672	-232.754	85.5634	-39.1687	-44.1576	-1.9701	293.479	-182.737	79.7371	-33.1689	157.389	-114.432	6.52225	-142.564	-28.3683	-54.2198	188.655	-173.521	162.552
522	4	372.841	3.66505	2.16441	72.2482	73.5154	-88.9276	-163.841	-80.235	133.41	83.0541	35.0981	30.1138	-258.153	142.388	134.371	-215.527	43.6594	-88.1136	194.57	-242.754	94.6156	-49.0616	-42.0168	-1.9708	293.471	-182.728	79.7442	-33.178	157.389	-114.873	6.49963	-142.276	-28.4402	-54.8245	188.201	-173.521	162.552
522	5	294.859	3.68291	2.21577	73.1758	73.1014	-88.9276	-163.841	-80.235	133.41	83.0541	35.0981	30.1138	-258.153	142.388	134.371	-215.527	43.6594	-91.5076	189.027	-234.436	85.0245	-39.0616	-43.7122	-0.80488	297.981	-188.126	72.5684	-24.3977	156.396	-114.873	6.49963	-142.276	-28.4402	-54.8245	188.201	-171.56	163.286
522	6	294.859	3.68291	2.21577	73.1758	73.1014	-88.9276	-163.841	-80.235	133.41	83.0541	35.0981	30.1138	-258.153	142.388	134.371	-215.527	43.6594	-91.5076	189.027	-234.436	85.0245	-39.0616	-43.7122	-0.80488	297.981	-188.126	72.5684	-24.3977	156.396	-114.873	6.49963	-142.276	-28.4402	-54.8245	188.201	-171.56	163.286
523	1	269.867	3.67817	2.21378	72.878	72.6064	-89.6193	-170.072	-74.6651	134.958	82.1281	33.7734	30.1138	-258.153	142.388	134.371	-215.527	43.6594	-93.447	183.89	-227.834	83.4939	-36.6267	-44.9477	-0.80488	297.981	-188.126	72.5684	-24.3977	156.396	-114.873	6.49963	-142.276	-28.4402	-54.8245	188.201	-171.56	163.286
523	2	236.162	3.67314	2.22649	72.4598	72.9053	-90.228	-175.3	-70.2384	135.059	82.8447	32.3998	30.5218	-258.447	142.934	136.3	-217.282	43.1383	-93.447	183.89	-227.834	83.4939	-36.6267	-44.9477	-2.88355	299.061	-188.906	81.5256	-34.3977	157.702	-114.873	6.49963	-142.276	-28.4402	-54.8245	188.201	-171.56	163.286
523	3	422.351	3.70795	2.17156	73.1514	72.9209	-89.1336	-165.3	-78.917	133.631	82.9339	34.7306	30.9452	-255.385	139.258	138.613	-219.481	43.5085	-94.2676	179.308	-222.898	83.6568	-36.4182	-45.5539	-1.41224	298.354	-188.67	74.8784	-27.0289	157.085	-114.873	6.49941	-142.276	-28.44	-54.8246	188.201	-171.56	163.286
523	4	408.981	3.69602	2.16506	73.2236	73.4174	-89.1336	-165.3	-78.917	133.631	82.9339	34.7306	30.9452	-255.385	139.258	138.613	-219.481	43.5085	-91.3014	186.814	-232.898	88.3238	-41.8802	-43.7653	-1.41496	297.654	-187.879	75.2495	-27.5263	157.113	-115.107	6.51083	-142.167	-28.2597	-55.294	188.096	-171.56	163.286
523	5	399.418	3.69552	2.16493	73.849	74.1642	-89.1336	-165.3	-78.917	133.631	82.9339	34.7306	30.9452	-255.385	139.258	138.613	-219.481	43.5085	-91.3014	186.814	-232.898	88.3238	-41.8802	-43.7653	-1.41612	297.648	-187.871	75.2579	-27.5366	157.114	-115.367	7.07038	-143.182	-26.1967	-52.8567	198.096	-181.445	159.72
523	6	399.418	3.69552	2.16493	73.849	74.1642	-89.1336	-165.3	-78.917	133.631	82.9339	34.7306	30.9452	-255.385	139.258	138.613	-219.481	43.5085	-91.3014	186.814	-232.898	88.3238	-41.8802	-43.7653	-1.41612	297.648	-187.871	75.2579	-27.5366	157.114	-115.367	7.07038	-143.182	-26.1967	-52.8567	198.096	-181.445	159.72
524	1	377.512	3.6983	2.19171	73.7718	73.8164	-89.8172	-171.628	-73.3282	135.241	82.0808	33.3962	31.2449	-253.253	137.071	140.261	-221.044	43.5068	-93.5487	181.665	-225.8	85.7727	-38.5851	-45.1156	-1.38643	298.014	-188.02	74.7696	-27.0429	156.866	-113.472	7.21301	-144.222	-28.811	-49.2862	196.217	-181.007	159.88
524	2	414.168	3.69899	2.18202	73.6893	74.682	-90.4824	-177.153	-68.6285	135.427	82.7339	31.9531	31.7629	-253.166	137.249	142.833	-223.393	42.9176	-90.6394	187.257	-233.978	89.066	-42.4696	-43.6566	-3.50355	299.467	-189.146	83.7147	-37.0429	158.173	-113.472	7.21301	-144.222	-28.811	-49.2862	196.217	-181.007	159.88
524	3	633.916	3.71757	2.14902	74.6005	74.8221	-89.4053	-167.922	-76.7083	133.763	83.2279	34.0844	32.7848	-248.986	132.492	147.919	-228.079	42.8591	-91.8764	183.262	-229.112	88.4527	-41.492	-44.348	-1.96452	298.656	-188.856	76.752	-29.323	157.54	-110.565	4.80065	-143.257	-28.7246	-48.0016	193.843	-180.738	159.984
524	4	644.402	3.69833	2.13124	74.7125	75.3069	-89.4053	-167.922	-76.7083	133.763	83.2279	34.0844	32.7848	-248.986	132.492	147.919	-228.079	42.8591	-88.5805	190.546	-239.112	95.6116	-49.3793	-42.4136	-1.9629	298.603	-188.796	76.7726	-29.3521	157.541	-111.048	4.87585	-143.039	-28.8041	-48.4893	193.639	-180.738	159.984
524	5	605.213	3.69903	2.15374	76.0798	75.3845	-89.4053	-167.922	-76.7083	133.763	83.2279	34.0844	32.7848	-248.986	132.492	147.919	-228.079	42.8591	-88.5805	190.546	-239.112	95.6116	-49.3793	-42.4136	-1.0596	307.128	-198.695	68.701	-19.3521	156.874	-111.247	5.31383	-143.323	-29.0594	-49.128	192.474	-178.183	161.194
524	6	605.213	3.69903	2.15374	76.0798	75.3845	-89.4053	-167.922	-76.7083	133.763	83.2279	34.0844	32.7848	-248.986	132.492	147.919	-228.079	42.8591	-88.5805	190.546	-239.112	95.6116	-49.3793	-42.4136	-1.0596	307.128	-198.695	68.701	-19.3521	156.874	-111.247	5.31383	-143.323	-29.0594	-49.128	192.474	-178.183	161.194
525	1	557.162	3.69667	2.15154	75.871	75.0537	-89.6987	-170.391	-74.3603	135.125	81.9736	33.6931	32.7848	-248.986	132.492	147.919	-228.079	42.8591	-89.8866	187.29	-234.873	94.9005	-48.1531	-43.1764	-1.0596	307.128	-198.695	68.701	-19.3521	156.874	-111.247	5.31383	-143.323	-29.0594	-49.128	192.474	-178.183	161.194
525	2	478.812	3.69249	2.18388	75.7664	75.0343	-90.8703	-180.391	-65.8873	135.353	83.298	31.0731	32.825	-248.909	132.422	148.127	-228.269	42.828	-89.8866	187.29	-234.873	94.9005	-48.1531	-43.1764	-1.09342	307.131	-198.693	68.8558	-19.5239	156.896	-112.547	6.71135	-143.884	-30.9964	-47.8323	193.5	-178.183	161.194
525	3	676.242	3.70897	2.16021	77.033	76.1064	-90.8703	-180.391	-65.8873	135.353	83.298	31.0731	34.819	-242.62	125.711	158.127	-237.395	42.0237	-90.1755	185.355	-232.888	95.263	-48.3534	-43.3868	-0.760993	307.557	-199.227	66.9833	-17.4833	156.758	-112.246	6.37949	-143.726	-30.8438	-47.8539	193.295	-178.183	161.194
525	4	561.983	3.70063	2.13174	75.4595	74.7113	-90.8703	-180.391	-65.8873	135.353	83.298	31.0731	32.8793	-249.239	132.164	148.127	-228.042	43.4131	-90.0612	185.588	-233.212	95.572	-48.6786	-43.3238	-0.502214	304.578	-195.936	67.4839	-18.2682	156.65	-112.917	6.49407	-143.486	-30.4512	-49.0546	192.996	-178.183	161.194
525	5	543.895	3.70602	2.1558	75.4922	74.3459	-90.8703	-180.391	-65.8873	135.353	83.298	31.0731	32.8793	-249.239	132.164	148.127	-228.042	43.4131	-93.5038	179.247	-223.983	86.0041	-38.6786	-45.1185	-0.501631	304.619	-195.981	67.4602	-18.2389	156.649	-112.918	6.49529	-143.487	-30.4532	-49.0566	192.99	-177.399	161.553
525	6	543.895	3.70602	2.1558	75.4922	74.3459	-90.8703	-180.391	-65.8873	135.353	83.298	31.0731	32.8793	-249.239	132.164	148.127	-228.042	43.4131	-93.5038	179.247	-223.983	86.0041	-38.6786	-45.1185	-0.501631	304.619	-195.981	67.4602	-18.2389	156.649	-112.918	6.49529	-143.487	-30.4532	-49.0566	192.99	-177.399	161.553
526	1	577.677	3.70323	2.15934	75.8169	74.4216	-89.5707	-170.391	-74.5206	134.596	82.6666	33.6241	33.464	-248.117	131.233	151.198	-230.835	42.8857	-95.0403	176.066	-219.433	84.0649	-36.3487	-45.9732	-0.252856	304.742	-196.128	66.1835	-16.8376	156.488	-112.918	6.49529	-143.487	-30.4532	-49.0566	192.99	-177.399	161.553
526	2	503.484	3.69885	2.19056	75.6796	74.3756	-90.7435	-180.391	-66.0325	134.848	83.9595	31.012	33.464	-248.117	131.233	151.198	-230.835	42.8857	-95.0405	176.066	-219.432	84.0647	-36.3485	-45.9733	-0.322786	304.732	-196.11	66.5145	-17.2042	156.534	-114.047	7.73382	-143.93	-32.6738	-47.351	193.929	-177.399	161.553
526	3	505.146	3.6928	2.18571	75.8547	74.8686	-90.7435	-180.391	-66.0325	134.848	83.9595	31.012	33.464	-248.117	131.233	151.198	-230.835	42.8857	-92.1534	183.536	-229.432	88.1757	-41.2212	-44.225	-0.321845	304.733	-196.112	66.5091	-17.1983	156.534	-113.766	7.42841	-143.798	-32.4651	-47.448	193.73	-177.399	161.553
526	4	468.121	3.68852	2.16654	74.6454	74.6085	-90.7435	-180.391	-66.0325	134.848	83.9595	31.012	33.464	-248.117	131.233	151.198	-230.835	42.8857	-91.8206	184.241	-230.413	88.9079	-42.0236	-44.0333	0.0734361	295.738	-186.112	69.7455	-21.5396	156.473	-114.763	7.47948	-143.362	-31.3525	-49.8561	193.188	-177.399	161.553
526	5	501.065	3.69228	2.17326	74.3792	73.9418	-90.7435	-180.391	-66.0325	134.848	83.9595	31.012	33.464	-248.117	131.233	151.198	-230.835	42.8857	-91.8206	184.241	-230.413	88.9079	-42.0236	-44.0333	0.346212	297.996	-188.664	67.4705	-18.7685	156.23	-115.335	8.81565	-143.5	-34.937	-52.279	183.849	-167.399	166.105
526	6	501.065	3.69228	2.17326	74.3792	73.9418	-90.7435	-180.391	-66.0325	134.848	83.9595	31.012	33.464	-248.117	131.233	151.198	-230.835	42.8857	-91.8206	184.241	-230.413	88.9079	-42.0236	-44.0333	0.346212	297.996	-188.664	67.4705	-18.7685	156.23	-115.335	8.81565	-143.5	-34.937	-52.279	183.849	-167.399	166.105
527	1	515.061	3.68946	2.17766	74.3839	73.7864	-89.5511	-170.391	-74.5468	134.52	82.7676	33.6115	33.464	-248.117	131.233	151.198	-230.835	42.8857	-93.6869	182.418	-226.799	86.5182	-39.0951	-44.9897	0.352441	298	-188.668	67.4373	-18.7321	156.226	-115.335	8.81565	-143.5	-34.937	-52.279	183.849	-167.399	166.105
527	2	441.21	3.68465	2.20326	74.0429	73.813	-90.7244	-180.391	-66.0574	134.772	84.0587	31	33.464	-248.117	131.233	151.198	-230.835	42.8857	-93.6869	182.418	-226.799	86.5182	-39.0951	-44.9897	-0.549927	298.048	-188.617	71.593	-23.3441	156.819	-115.838	9.16856	-143.381	-36.4105	-51.0283	184.318	-167.399	166.105
527	3	489.423	3.75787	2.23858	74.4924	74.1301	-89.9083	-176.033	-70.3877	133.722	84.8465	31.4499	34.9093	-245.305	128.928	154.024	-234.23	42.3187	-93.7262	182.107	-226.49	86.5491	-39.0992	-45.0242	-0.350781	296.51	-187.038	68.9589	-20.7097	157.013	-115.706	7.7211	-141.8	-36.2068	-51.9362	184.112	-167.222	166.666
527	4	406.889	3.75212	2.21609	73.2281	72.9925	-89.9083	-176.033	-70.3877	133.722	84.8465	31.4499	32.975	-251.25	134.833	144.024	-225.009	43.5376	-93.2614	183.165	-227.933	87.4119	-40.0764	-44.7537	-0.412882	295.515	-185.927	69.7429	-21.6871	157.101	-115.891	7.75884	-141.752	-36.1227	-52.3051	183.895	-167.222	166.666
527	5	409.715	3.74545	2.19174	72.1707	73.1136	-89.9083	-176.033	-70.3877	133.722	84.8465	31.4499	32.975	-251.25	134.833	144.024	-225.009	43.5376	-93.2614	183.165	-227.933	87.4119	-40.0764	-44.7537	-1.64952	289.731	-179.487	78.0576	-31.6871	158.434	-115.986	7.98938	-141.952	-36.0951	-51.9966	184.993	-169.319	166.078
527	6	409.715	3.74545	2.19174	72.1707	73.1136	-89.9083	-176.033	-70.3877	133.722	84.8465	31.4499	32.975	-251.25	134.833	144.024	-225.009	43.5376	-93.2614	183.165	-227.933	87.4119	-40.0764	-44.7537	-1.64952	289.731	-179.487	78.0576	-31.6871	158.434	-115.986	7.98938	-141.952	-36.0951	-51.9966	184.993	-169.319	166.078
528	1	406.295	3.7358	2.19013	72.5035	73.7515	-89.7705	-173.195	-72.4371	134.306	83.5619	32.543	32.9447	-251.083	134.828	144.846	-225.738	43.4131	-90.8467	191.225	-237.933	90.6731	-43.8557	-43.3679	-1.64952	289.731	-179.487	78.0576	-31.6871	158.434	-115.986	7.98938	-141.952	-36.0951	-51.9966	184.993	-169.319	166.078
528	2	341.944	3.73334	2.24379	72.8022	74.1603	-90.9954	-183.195	-63.8955	134.755	84.5869	29.9668	34.2772	-249.579	133.786	151.666	-231.966	42.1491	-90.8467	191.225	-237.933	90.6731	-43.8557	-43.3679	-1.64952	289.731	-179.487	78.0576	-31.6871	158.434	-117.93	9.19181	-141.42	-40.6771	-48.3506	186.738	-169.319	166.078
528	3	494.336	3.77552	2.24279	74.0012	75.2852	-90.9587	-184.468	-63.0844	133.373	86.2125	29.5922	36.3026	-243.383	127.465	161.122	-241.45	41.0921	-90.9819	191.729	-238.353	93.8846	-46.6632	-43.3437	-1.30438	289.138	-178.866	76.5359	-30.0818	158.255	-116.535	7.31565	-140.189	-41.1124	-46.9197	186.25	-169.537	165.983
528	4	500.125	3.77003	2.22137	72.98	75.3943	-90.9587	-184.468	-63.0844	133.373	86.2125	29.5922	36.3026	-243.383	127.465	161.122	-241.45	41.0921	-90.966	191.757	-238.393	93.9273	-46.7082	-43.3355	-2.59911	283.716	-172.471	84.6558	-40.0818	159.457	-117.264	8.11252	-140.773	-39.9268	-49.1456	185.513	-169.537	165.983
528	5	497.583	3.77023	2.22109	73.5148	76.067	-90.9587	-184.468	-63.0844	133.373	86.2125	29.5922	36.3026	-243.383	127.465	161.122	-241.45	41.0921	-90.9541	191.779	-238.425	93.9526	-46.7358	-43.3295	-2.60015	283.714	-172.468	84.6612	-40.0884	159.458	-117.842	9.58459	-142.231	-39.1141	-46.2153	195.513	-179.27	162.892
528	6	497.583	3.77023	2.22109	73.5148	76.067	-90.9587	-184.468	-63.0844	133.373	86.2125	29.5922	36.3026	-243.383	127.465	161.122	-241.45	41.0921	-90.9541	191.779	-238.425	93.9526	-46.7358	-43.3295	-2.60015	283.714	-172.468	84.6612	-40.0884	159.458	-117.842	9.58459	-142.231	-39.1141	-46.2153	195.513	-179.27	162.892
529	1	419.032	3.76652	2.2253	73.2332	75.8337	-89.822	-174.468	-71.4372	133.517	84.5939	32.3263	35.738	-245.224	129.584	158.858	-239.333	41.1843	-90.8641	193.83	-240.43	94.5973	-47.3008	-43.2601	-2.60015	283.714	-172.468	84.6612	-40.0884	159.458	-117.842	9.58459	-142.231	-39.1141	-46.2153	195.513	-179.27	162.892
529	2	296.363	3.76239	2.28398	72.3227	75.0256	-91.0687	-184.468	-62.8796	134.062	85.4921	29.77	34.8167	-249.936	134.875	154.166	-235.096	41.2062	-90.8641	193.83	-240.43	94.5973	-47.3008	-43.2601	-2.60019	283.714	-172.468	84.6614	-40.0886	159.458	-119.874	11.0535	-142.11	-42.8348	-43.441	197.318	-179.27	162.892
529	3	252.093	3.76503	2.26246	71.3542	73.938	-91.0687	-184.468	-62.8796	134.062	85.4921	29.77	33.0172	-255.005	139.708	144.166	-225.909	42.4494	-90.8641	193.83	-240.43	94.5973	-47.3008	-43.2601	-2.30691	283.483	-172.325	83.3621	-38.6487	159.327	-119.671	10.9105	-142.114	-42.6168	-43.5801	197.152	-179.27	162.892
529	4	258.566	3.75402	2.23067	70.6395	74.28	-91.0687	-184.468	-62.8796	134.062	85.4921	29.77	33.0172	-255.005	139.708	144.166	-225.909	42.4494	-89.8842	195.344	-242.737	97.3337	-50.158	-42.7825	-3.86826	280.591	-168.509	91.6056	-48.6487	160.531	-120.135	11.3207	-142.431	-40.9252	-46.2789	196.14	-179.27	162.892
