## Supplemental Data 1 for "Linearised loop kinematics to study pathways between conformations": cartesian_step_10_trial7.csv (part 2 of 2)

iteration	mod_step	score	CA_rmsd_start	CA_rmsd_target	torsion_rmsd_start	torsion_rmsd_target	phi_9	psi_9	phi_10	psi_10	phi_11	psi_11	phi_12	psi_12	phi_13	psi_13	phi_14	psi_14	phi_15	psi_15	phi_16	psi_16	phi_17	psi_17	phi_18	psi_18	phi_19	psi_19	phi_20	psi_20	phi_21	psi_21	phi_22	psi_22	phi_23	psi_23	phi_24	psi_24	file
529	5	248.121	3.75515	2.24724	71.3733	74.052	-91.0687	-184.468	-62.8796	134.062	85.4921	29.77	33.0172	-255.005	139.708	144.166	-225.909	42.4494	-89.8842	195.344	-242.737	97.3337	-50.158	-42.7825	-2.41251	283.86	-172.89	83.498	-38.6487	159.567	-120.135	11.3207	-142.431	-40.9252	-46.2789	196.14	-178.291	163.424
529	6	248.121	3.75515	2.24724	71.3733	74.052	-91.0687	-184.468	-62.8796	134.062	85.4921	29.77	33.0172	-255.005	139.708	144.166	-225.909	42.4494	-89.8842	195.344	-242.737	97.3337	-50.158	-42.7825	-2.41251	283.86	-172.89	83.498	-38.6487	159.567	-120.135	11.3207	-142.431	-40.9252	-46.2789	196.14	-178.291	163.424
530	1	229.835	3.75265	2.2528	71.549	74.228	-89.8668	-174.468	-71.353	133.808	84.2947	32.4016	33.3179	-254.338	139.288	146.137	-227.676	42.0593	-90.2262	196.066	-243.054	97.1657	-49.8399	-42.9441	-2.41251	283.86	-172.89	83.498	-38.6487	159.567	-120.135	11.3207	-142.431	-40.9252	-46.2789	196.14	-178.291	163.424
530	2	231.605	3.74915	2.27386	71.6216	74.8967	-90.7543	-181.6	-65.2501	134.19	84.942	30.5789	34.0472	-253.341	138.557	150.012	-231.239	41.3805	-90.2262	196.066	-243.054	97.1657	-49.8399	-42.9441	-4.569	286.414	-175.003	92.4859	-48.6487	160.777	-120.135	11.3207	-142.431	-40.9252	-46.2789	196.14	-178.291	163.424
530	3	472.619	3.77448	2.21782	72.8283	75.5599	-90.934	-182.965	-64.0859	134.191	85.1339	30.2383	35.6716	-245.781	130.171	158.931	-239.512	41.2863	-90.5777	192.562	-239.671	98.4623	-50.7928	-43.2575	-3.07347	284.583	-173.611	86.1631	-41.6434	160.081	-117.31	9.95634	-142.606	-42.3225	-43.2917	193.906	-178.134	163.494
530	4	366.555	3.76699	2.19114	71.602	74.3143	-90.934	-182.965	-64.0859	134.191	85.1339	30.2383	33.8352	-252.161	136.301	148.931	-230.125	42.6505	-90.5777	192.562	-239.671	98.4623	-50.7928	-43.2575	-3.07347	284.583	-173.611	86.1631	-41.6434	160.081	-117.495	10.1328	-142.713	-42.0285	-43.8684	193.708	-178.134	163.494
530	5	327.365	3.76816	2.20861	72.4724	74.1631	-90.934	-182.965	-64.0859	134.191	85.1339	30.2383	33.8352	-252.161	136.301	148.931	-230.125	42.6505	-90.5777	192.562	-239.671	98.4623	-50.7928	-43.2575	-1.68005	288.717	-178.783	78.0424	-31.6434	159.069	-117.495	10.1332	-142.713	-42.0304	-43.8688	193.705	-177.134	164.015
530	6	327.365	3.76816	2.20861	72.4724	74.1631	-90.934	-182.965	-64.0859	134.191	85.1339	30.2383	33.8352	-252.161	136.301	148.931	-230.125	42.6505	-90.5777	192.562	-239.671	98.4623	-50.7928	-43.2575	-1.68005	288.717	-178.783	78.0424	-31.6434	159.069	-117.495	10.1332	-142.713	-42.0304	-43.8688	193.705	-177.134	164.015
531	1	340.207	3.76591	2.21385	72.6244	74.2732	-89.7503	-172.965	-72.5328	134.053	83.7623	32.8596	34.0839	-251.495	135.733	150.366	-231.429	42.4263	-91.4495	192.903	-239.091	97.6759	-49.6966	-43.6704	-1.68005	288.717	-178.783	78.0424	-31.6434	159.069	-117.495	10.1332	-142.713	-42.0304	-43.8688	193.705	-177.134	164.015
531	2	315.339	3.76071	2.23533	72.3445	74.5322	-90.9527	-182.965	-64.0149	134.454	84.8437	30.2941	34.0839	-251.495	135.733	150.366	-231.429	42.4263	-91.4495	192.903	-239.091	97.6759	-49.6966	-43.6704	-3.44959	290.176	-179.955	85.5795	-40.0188	160.129	-117.532	10.153	-142.701	-42.1112	-43.805	193.739	-177.134	164.015
531	3	516.936	3.77639	2.20044	73.6769	75.6673	-90.9527	-182.965	-64.0149	134.454	84.8437	30.2941	35.9582	-244.672	128.433	160.366	-240.613	41.7863	-91.3406	191.661	-238.176	98.5422	-50.4606	-43.6955	-2.90626	289.745	-179.69	83.1799	-37.365	159.89	-117.122	9.883	-142.72	-41.798	-43.9376	193.425	-177.134	164.015
531	4	564.956	3.75114	2.15328	73.3707	76.0619	-90.9527	-182.965	-64.0149	134.454	84.8437	30.2941	35.9582	-244.672	128.433	160.366	-240.613	41.7863	-88.3146	196.626	-245.489	108.249	-60.4606	-42.2328	-3.23148	287.874	-177.453	85.4939	-40.2979	160.195	-118.207	10.7991	-143.144	-40.7503	-46.4295	192.728	-177.134	164.015
531	5	490.372	3.76984	2.20783	74.3053	75.7619	-90.9527	-182.965	-64.0149	134.454	84.8437	30.2941	35.9582	-244.672	128.433	160.366	-240.613	41.7863	-90.5774	193.848	-241.02	98.2488	-50.5664	-43.0712	-1.96674	292.115	-182.668	77.8471	-30.8828	159.225	-118.207	10.7991	-143.144	-40.7503	-46.4295	192.728	-175.189	164.97
531	6	490.372	3.76984	2.20783	74.3053	75.7619	-90.9527	-182.965	-64.0149	134.454	84.8437	30.2941	35.9582	-244.672	128.433	160.366	-240.613	41.7863	-90.5774	193.848	-241.02	98.2488	-50.5664	-43.0712	-1.96674	292.115	-182.668	77.8471	-30.8828	159.225	-118.207	10.7991	-143.144	-40.7503	-46.4295	192.728	-175.189	164.97
532	1	458.365	3.76693	2.21306	74.1817	75.6086	-89.7569	-172.965	-72.5083	134.144	83.6628	32.8788	35.7635	-245.377	129.436	159.597	-239.9	41.6578	-91.1474	193.921	-240.5	97.617	-49.7475	-43.3405	-1.96674	292.115	-182.668	77.8471	-30.8828	159.225	-118.207	10.7991	-143.144	-40.7503	-46.4295	192.728	-175.189	164.97
532	2	328.967	3.76137	2.271	73.2737	74.8009	-90.9593	-182.965	-63.9913	134.539	84.75	30.3125	34.8957	-249.982	134.635	155.171	-235.903	41.6262	-91.1474	193.921	-240.5	97.617	-49.7475	-43.3405	-2.09113	292.217	-182.749	78.3749	-31.4692	159.3	-119.991	11.7272	-142.49	-45.0866	-42.8891	194.392	-175.189	164.97
532	3	294.907	3.76699	2.24496	72.4355	73.7398	-90.9593	-182.965	-63.9913	134.539	84.75	30.3125	33.1221	-254.625	138.885	145.171	-226.725	42.9924	-91.1474	193.921	-240.5	97.617	-49.7475	-43.3405	-1.62135	292.08	-182.731	76.2219	-29.0934	159.072	-119.68	11.5587	-142.567	-44.6662	-43.192	194.134	-175.189	164.97
532	4	283.609	3.76059	2.22054	71.3226	73.8408	-90.9593	-182.965	-63.9913	134.539	84.75	30.3125	33.1221	-254.625	138.885	145.171	-226.725	42.9924	-90.9798	194.17	-240.88	98.1454	-50.2913	-43.2627	-2.81797	286.142	-175.747	84.3654	-39.0934	160.118	-120.525	12.435	-143.164	-42.769	-46.3311	193.43	-175.189	164.97
532	5	273.258	3.76926	2.25057	71.8338	74.6016	-91.3393	-185.419	-62.3586	132.675	87.4013	29.278	33.2168	-254.343	138.607	145.677	-227.191	42.9413	-91.3771	193.254	-239.631	98.5359	-50.5015	-43.4832	-2.89308	284.615	-173.945	85.2937	-40.4115	160.173	-119.882	12.0974	-144.356	-38.7992	-44.1211	202.132	-184.826	160.366
532	6	273.258	3.76926	2.25057	71.8338	74.6016	-91.3393	-185.419	-62.3586	132.675	87.4013	29.278	33.2168	-254.343	138.607	145.677	-227.191	42.9413	-91.3771	193.254	-239.631	98.5359	-50.5015	-43.4832	-2.89308	284.615	-173.945	85.2937	-40.4115	160.173	-119.882	12.0974	-144.356	-38.7992	-44.1211	202.132	-184.826	160.366
533	1	258.071	3.76455	2.25371	71.6578	74.2605	-90.0159	-175.419	-70.7507	132.987	85.4943	32.0034	33.2168	-254.343	138.607	145.677	-227.191	42.9413	-93.6074	190.601	-234.971	96.9832	-48.1912	-44.5937	-2.89308	284.615	-173.945	85.2937	-40.4115	160.173	-119.882	12.0974	-144.356	-38.7992	-44.1211	202.132	-184.826	160.366
533	2	260.232	3.7611	2.27432	71.7765	74.9635	-90.8524	-182.001	-65.0926	133.413	85.9934	30.3332	34.0162	-253.362	137.924	149.882	-231.043	42.1824	-93.6074	190.601	-234.971	96.9832	-48.1912	-44.5937	-5.05189	287.349	-176.21	94.2865	-50.4115	161.365	-119.882	12.0974	-144.356	-38.7992	-44.1211	202.132	-184.826	160.366
533	3	520.146	3.78009	2.2016	73.0646	75.712	-90.8902	-182.296	-64.8328	133.442	85.9997	30.2644	35.7762	-245.644	129.414	159.274	-239.703	41.9082	-93.4837	187.14	-232.149	98.5311	-49.5083	-44.7546	-3.51302	285.202	-174.588	87.6605	-43.0843	160.736	-117.024	10.244	-144.068	-38.5362	-43.0463	199.808	-184.638	160.437
533	4	418.034	3.77223	2.17466	71.8241	74.4419	-90.8902	-182.296	-64.8328	133.442	85.9997	30.2644	33.9247	-252.137	135.672	149.274	-230.332	43.2906	-93.4835	187.14	-232.149	98.5316	-49.5088	-44.7545	-3.51302	285.202	-174.588	87.6605	-43.0843	160.736	-117.174	10.2755	-144.004	-38.3928	-43.4695	199.577	-184.638	160.437
533	5	366.254	3.78436	2.21993	72.6291	74.1232	-90.8902	-182.296	-64.8328	133.442	85.9997	30.2644	33.9247	-252.137	135.672	149.274	-230.332	43.2906	-96.147	183.579	-226.444	88.7957	-39.5088	-45.9493	-2.53064	289.027	-179.366	81.5515	-35.4951	160.144	-117.29	10.5778	-144.121	-38.9641	-43.5697	198.873	-182.297	161.886
533	6	366.254	3.78436	2.21993	72.6291	74.1232	-90.8902	-182.296	-64.8328	133.442	85.9997	30.2644	33.9247	-252.137	135.672	149.274	-230.332	43.2906	-96.147	183.579	-226.444	88.7957	-39.5088	-45.9493	-2.53064	289.027	-179.366	81.5515	-35.4951	160.144	-117.29	10.5778	-144.121	-38.9641	-43.5697	198.873	-182.297	161.886
534	1	359.887	3.77566	2.22173	72.4842	73.6791	-89.6971	-172.296	-73.1348	133.904	83.852	33	33.9247	-252.137	135.672	149.274	-230.332	43.2906	-99.6712	178.126	-217.961	85.5966	-35.0667	-47.7665	-2.53064	289.027	-179.366	81.5515	-35.4951	160.144	-117.29	10.5778	-144.121	-38.9641	-43.5697	198.873	-182.297	161.886
534	2	370.808	3.76316	2.21837	72.3526	73.2342	-89.9433	-174.378	-71.3639	133.978	84.0899	32.466	33.9247	-252.137	135.672	149.274	-230.332	43.2906	-102.427	170.242	-207.961	82.2661	-30.8345	-49.3612	-2.53082	289.027	-179.366	81.5522	-35.496	160.144	-117.29	10.5778	-144.121	-38.9642	-43.5696	198.873	-182.297	161.886
534	3	595.915	3.78984	2.18547	73.7339	74.1872	-89.1574	-167.525	-77.3767	132.63	84.6025	34.0099	35.5205	-246.332	129.452	157.553	-237.935	42.7664	-100.766	172.74	-211.984	84.9882	-34.0246	-48.5532	-1.12948	288.477	-179.16	75.1775	-28.4463	159.431	-114.971	8.57923	-143.08	-40.7139	-40.7006	196.803	-181.888	162.059
534	4	606.516	3.78522	2.16403	72.5082	74.2084	-89.1574	-167.525	-77.3767	132.63	84.6025	34.0099	35.5205	-246.332	129.452	157.553	-237.935	42.7664	-100.767	172.739	-211.982	84.9882	-34.0245	-48.5534	-2.16595	281.257	-170.847	83.1251	-38.4463	160.476	-115.975	9.29403	-143.279	-39.9555	-42.8647	196.096	-181.888	162.059
534	5	563.255	3.78689	2.18073	73.3425	74.0028	-89.1574	-167.525	-77.3767	132.63	84.6025	34.0099	35.5205	-246.332	129.452	157.553	-237.935	42.7664	-100.767	172.739	-211.982	84.9882	-34.0245	-48.5534	-0.779323	285.841	-176.47	75.0122	-28.4463	159.517	-116.093	9.6053	-143.405	-40.549	-43.0394	195.214	-179.962	163.179
534	6	563.255	3.78689	2.18073	73.3425	74.0028	-89.1574	-167.525	-77.3767	132.63	84.6025	34.0099	35.5205	-246.332	129.452	157.553	-237.935	42.7664	-100.767	172.739	-211.982	84.9882	-34.0245	-48.5534	-0.779323	285.841	-176.47	75.0122	-28.4463	159.517	-116.093	9.6053	-143.405	-40.549	-43.0394	195.214	-179.962	163.179
535	1	481.93	3.78528	2.17691	72.8971	73.6945	-89.7026	-170.39	-74.3682	135.112	81.9914	33.6879	34.6545	-247.852	130.97	152.892	-233.653	43.328	-99.7405	176.676	-216.78	86.995	-36.1193	-47.9468	-0.779323	285.841	-176.47	75.0122	-28.4463	159.517	-116.093	9.6053	-143.405	-40.549	-43.0394	195.214	-179.962	163.179
535	2	382.071	3.78012	2.17548	71.4181	72.6695	-90.1224	-174.124	-71.2185	135.166	82.5193	32.7213	32.7331	-254.183	137.602	142.892	-224.554	44.1901	-99.7721	176.568	-216.648	86.9525	-36.0656	-47.9671	-2.21686	286.702	-177.131	81.3373	-35.4518	160.402	-116.093	9.6053	-143.405	-40.549	-43.0394	195.214	-179.962	163.179
535	3	385.235	3.77696	2.16715	71.7678	73.0396	-90.1224	-174.124	-71.2185	135.166	82.5193	32.7213	32.7331	-254.183	137.602	142.892	-224.554	44.1901	-96.5365	183.857	-226.648	91.4047	-41.4437	-46.2467	-1.34275	286.378	-177.061	77.3054	-30.9988	159.997	-116.039	9.56484	-143.4	-40.525	-43.0389	195.174	-179.962	163.179
535	4	391.721	3.77113	2.14324	70.6397	73.265	-90.1224	-174.124	-71.2185	135.166	82.5193	32.7213	32.7331	-254.183	137.602	142.892	-224.554	44.1901	-95.662	185.642	-229.107	93.2812	-43.52	-45.796	-2.46476	279.832	-169.346	85.2083	-40.9988	161.001	-117.525	11.0272	-144.271	-38.4045	-47.0017	194.617	-179.962	163.179
535	5	379.832	3.80006	2.20415	71.5292	72.7665	-89.9923	-173.212	-72.0607	134.893	82.7416	32.9144	32.4211	-252.692	136.09	141.303	-223.174	44.5816	-99.4951	178.59	-219.096	84.3523	-33.7493	-47.6903	-1.29102	283.889	-173.843	78.079	-32.505	159.861	-117.36	10.8322	-144.082	-39.0304	-46.3216	194.409	-178.542	163.919
535	6	379.832	3.80006	2.20415	71.5292	72.7665	-89.9923	-173.212	-72.0607	134.893	82.7416	32.9144	32.4211	-252.692	136.09	141.303	-223.174	44.5816	-99.4951	178.59	-219.096	84.3523	-33.7493	-47.6903	-1.29102	283.889	-173.843	78.079	-32.505	159.861	-117.36	10.8322	-144.082	-39.0304	-46.3216	194.409	-178.542	163.919
536	1	403.254	3.81572	2.1899	73.1546	72.7707	-86.9104	-181.512	-66.4078	125.984	91.8413	34.5551	34.2561	-255.052	137.36	138.5	-219.708	43.6185	-112.793	158.904	-195.054	68.9982	-15.9718	-59.1788	0.511333	304.003	-192.287	87.7207	-47.6383	162.131	-116.362	11.2583	-144.74	-42.5983	-42.254	193.441	-177.915	164.141
536	2	474.186	3.82276	2.18776	73.3955	73.4548	-87.8771	-188.883	-60.0507	126.774	92.0059	32.7213	34.737	-255.164	137.747	140.919	-221.908	43.0505	-112.039	158.068	-194.887	68.9489	-16.0707	-59.1425	-1.83995	308.639	-196.605	96.6317	-57.6383	163.434	-116.362	11.2583	-144.74	-42.5983	-42.254	193.441	-177.915	164.141
536	3	448.323	3.82223	2.19183	73.5117	73.4551	-86.1195	-179.116	-68.7763	123.81	93.8422	35.2667	34.8384	-254.23	136.464	140.637	-221.421	43.2307	-112.532	159.601	-195.904	68.8179	-16.0417	-58.9962	-1.18193	306.989	-195.156	94.0037	-54.6349	163.101	-116.369	11.0481	-144.801	-40.3135	-44.8234	192.984	-177.706	164.221
536	4	455.5	3.817	2.16968	72.2294	73.3965	-86.1195	-179.116	-68.7763	123.81	93.8422	35.2667	34.8384	-254.23	136.464	140.637	-221.421	43.2307	-112.532	159.6	-195.903	68.8187	-16.0425	-58.9962	-1.47792	298.614	-185.156	100.84	-63.379	163.183	-117.338	11.6005	-144.797	-39.7975	-46.8367	192.139	-177.706	164.221
536	5	369.257	3.83791	2.24839	73.4097	73.7709	-86.1195	-179.116	-68.7763	123.81	93.8422	35.2667	34.8384	-254.23	136.464	140.637	-221.421	43.2307	-112.876	168.139	-204.334	62.5704	-9.4053	-58.7838	-0.257683	301.422	-189.281	92.6976	-53.379	162.58	-117.338	11.6005	-144.797	-39.7975	-46.8367	192.139	-175.527	165.283
536	6	369.257	3.83791	2.24839	73.4097	73.7709	-86.1195	-179.116	-68.7763	123.81	93.8422	35.2667	34.8384	-254.23	136.464	140.637	-221.421	43.2307	-112.876	168.139	-204.334	62.5704	-9.4053	-58.7838	-0.257683	301.422	-189.281	92.6976	-53.379	162.58	-117.338	11.6005	-144.797	-39.7975	-46.8367	192.139	-175.527	165.283
537	1	300.46	3.83359	2.23439	72.485	72.8627	-87.5067	-176.351	-70.6141	127.574	90.0515	34.466	33.5993	-258.017	140.329	130.898	-211.421	43.9268	-112.876	168.139	-204.334	62.5704	-9.4053	-58.7838	-0.257683	301.422	-189.281	92.6976	-53.379	162.58	-117.338	11.6005	-144.797	-39.7975	-46.8367	192.139	-175.527	165.283
537	2	237.557	3.82784	2.29435	72.3454	72.8269	-88.7088	-186.351	-62.074	128.231	90.81	31.9403	34.1903	-258.879	141.619	133.718	-213.971	43.1129	-112.876	168.139	-204.334	62.5704	-9.4053	-58.7838	-0.257683	301.422	-189.281	92.6976	-53.379	162.58	-119.076	12.8682	-144.542	-44.2889	-43.0608	193.709	-175.527	165.283
537	3	305.938	3.86253	2.22724	72.4075	72.4986	-88.7483	-186.6	-61.8518	128.292	90.7829	31.8768	33.7847	-256.019	138.096	130.333	-210.5	43.9694	-109.965	168.468	-207.191	67.236	-14.9505	-57.4312	1.84958	297.122	-185.652	83.6273	-43.0823	161.542	-118.547	11.209	-143.87	-38.2257	-49.4055	192.486	-175.522	165.288
537	4	334.829	3.85485	2.20265	71.2677	72.529	-88.7483	-186.6	-61.8518	128.292	90.7829	31.8768	33.7847	-256.019	138.096	130.333	-210.5	43.9694	-110.058	167.961	-206.606	67.3083	-14.9938	-57.4973	0.856265	290.84	-178.17	91.6743	-53.0823	162.259	-119.024	11.5685	-143.895	-38.1134	-50.5941	191.526	-175.522	165.288
537	5	291.5	3.85574	2.2201	71.9664	72.2905	-88.7483	-186.6	-61.8518	128.292	90.7829	31.8768	33.7847	-256.019	138.096	130.333	-210.5	43.9694	-110.058	167.961	-206.606	67.3083	-14.9938	-57.4973	2.20751	293.775	-182.128	83.4963	-43.0823	161.349	-119.024	11.5685	-143.895	-38.1134	-50.5941	191.526	-174.486	165.75
537	6	291.5	3.85574	2.2201	71.9664	72.2905	-88.7483	-186.6	-61.8518	128.292	90.7829	31.8768	33.7847	-256.019	138.096	130.333	-210.5	43.9694	-110.058	167.961	-206.606	67.3083	-14.9938	-57.4973	2.20751	293.775	-182.128	83.4963	-43.0823	161.349	-119.024	11.5685	-143.895	-38.1134	-50.5941	191.526	-174.486	165.75
538	1	292.849	3.85249	2.22294	71.7292	72.0602	-88.8429	-176.6	-69.995	130.658	87.4335	33.1108	33.7125	-256.616	138.844	128.604	-208.431	43.9023	-110.426	167.939	-206.059	67.351	-14.6598	-57.5444	2.20751	293.775	-182.128	83.4963	-43.0823	161.349	-119.024	11.5685	-143.895	-38.1134	-50.5941	191.526	-174.486	165.75
538	2	332.778	3.85828	2.21645	71.6328	72.4973	-89.6619	-183.198	-64.3269	131.133	87.8719	31.4466	34.0636	-257.293	139.801	130.267	-209.933	43.388	-109.797	166.762	-205.479	67.1866	-14.5739	-57.57	0.0247947	297.126	-185.15	92.4752	-53.0823	162.527	-119.024	11.5685	-143.895	-38.1134	-50.5941	191.526	-174.486	165.75
538	3	519.147	3.8856	2.15722	72.0487	72.3841	-89.7474	-183.728	-63.8457	131.287	87.7888	31.3137	34.0848	-254.021	135.489	128.321	-207.48	44.1764	-107.244	168.585	-209.557	71.8798	-19.9968	-56.1252	2.08386	293.55	-182.33	83.0121	-42.3754	161.554	-117.434	8.13895	-142.205	-31.2307	-57.3144	189.471	-174.442	165.768
538	4	536.397	3.85532	2.13042	71.7222	71.8457	-89.7474	-183.728	-63.8457	131.287	87.7888	31.3137	34.0848	-254.021	135.489	128.321	-207.48	44.1764	-109.056	160.142	-199.557	72.6685	-20.25	-57.3823	2.07361	293.411	-182.17	83.1254	-42.5231	161.563	-117.765	8.69811	-142.474	-31.938	-57.1313	189.138	-174.442	165.768
538	5	398.424	3.87253	2.20278	73.0273	72.3365	-89.7474	-183.728	-63.8457	131.287	87.7888	31.3137	34.0848	-254.021	135.489	128.321	-207.48	44.1764	-108.492	169.494	-209.557	68.7498	-16.4051	-56.6351	3.34233	297.454	-187.079	75.0379	-32.667	160.544	-117.765	8.69811	-142.474	-31.938	-57.1313	189.138	-172.343	166.593
538	6	398.424	3.87253	2.20278	73.0273	72.3365	-89.7474	-183.728	-63.8457	131.287	87.7888	31.3137	34.0848	-254.021	135.489	128.321	-207.48	44.1764	-108.492	169.494	-209.557	68.7498	-16.4051	-56.6351	3.34233	297.454	-187.079	75.0379	-32.667	160.544	-117.765	8.69811	-142.474	-31.938	-57.1313	189.138	-172.343	166.593
539	1	410.594	3.872	2.20243	73.1181	72.1924	-89.3756	-173.728	-72.0479	132.886	84.9279	33.1142	34.0861	-254.221	135.831	127.815	-206.811	44.0653	-108.734	169.812	-209.565	68.7595	-16.1978	-56.6784	3.93434	297.682	-187.267	72.3487	-29.8466	160.232	-117.765	8.69811	-142.474	-31.938	-57.1313	189.138	-172.343	166.593
539	2	304.331	3.8634	2.2601	72.8446	72.0587	-90.5607	-183.728	-63.506	133.375	85.8908	30.5666	34.6055	-255.444	137.52	130.31	-209.062	43.2484	-108.734	169.812	-209.565	68.7595	-16.1978	-56.6784	3.93434	297.682	-187.267	72.3487	-29.8466	160.232	-119.866	10.8045	-142.783	-36.761	-53.2284	190.912	-172.343	166.593
539	3	343.266	3.86821	2.24488	73.1031	72.121	-88.84	-173.728	-72.4925	130.454	87.548	33.2007	34.6055	-255.444	137.52	130.31	-209.062	43.2484	-108.734	169.812	-209.565	68.7595	-16.1978	-56.6784	4.21929	297.65	-187.301	70.8421	-28.163	160.065	-119.684	9.75942	-142.146	-34.06	-56.0949	190.483	-172.343	166.593
539	4	332.985	3.85918	2.2176	71.7458	72.0301	-88.84	-173.728	-72.4925	130.454	87.548	33.2007	34.6055	-255.444	137.52	130.31	-209.062	43.2484	-108.786	169.57	-209.279	68.7639	-16.1855	-56.7147	3.35644	289.979	-178.712	79.0779	-38.163	160.814	-119.8	9.65515	-141.85	-34.262	-56.6559	189.465	-172.343	166.593
539	5	316.239	3.85803	2.21696	72.3962	72.8217	-88.84	-173.728	-72.4925	130.454	87.548	33.2007	34.6055	-255.444	137.52	130.31	-209.062	43.2484	-108.786	169.57	-209.279	68.7639	-16.1855	-56.7147	3.32924	289.897	-178.615	79.2454	-38.3658	160.838	-119.993	10.0986	-142.963	-31.5407	-54.4629	199.459	-182.343	162.731
539	6	316.239	3.85803	2.21696	72.3962	72.8217	-88.84	-173.728	-72.4925	130.454	87.548	33.2007	34.6055	-255.444	137.52	130.31	-209.062	43.2484	-108.786	169.57	-209.279	68.7639	-16.1855	-56.7147	3.32924	289.897	-178.615	79.2454	-38.3658	160.838	-119.993	10.0986	-142.963	-31.5407	-54.4629	199.459	-182.343	162.731
540	1	312.702	3.85725	2.21642	72.334	72.7888	-89.7423	-170.538	-74.2889	135.039	82.1138	33.6048	34.6669	-254.632	136.818	129.981	-208.403	43.137	-109.241	170.108	-209.374	69.3078	-16.2267	-56.83	3.32924	289.897	-178.615	79.2454	-38.3658	160.838	-119.993	10.0986	-142.963	-31.5407	-54.4629	199.459	-182.343	162.731
540	2	227.795	3.84955	2.2802	72.0726	72.7157	-90.8466	-180.538	-65.8338	135.217	83.4779	31.0238	35.2745	-255.788	138.489	132.935	-211.089	42.2282	-109.241	170.108	-209.374	69.3078	-16.2267	-56.83	3.32924	289.897	-178.615	79.2454	-38.3658	160.838	-122.336	12.9525	-144.016	-36.3828	-50.5636	201.457	-182.343	162.731
540	3	255.406	3.8538	2.26438	72.3683	72.6741	-89.2096	-170.538	-74.7377	132.623	84.7097	33.706	35.2745	-255.788	138.489	132.935	-211.089	42.2282	-109.241	170.108	-209.374	69.308	-16.227	-56.83	4.08856	289.286	-178.195	75.5022	-34.1749	160.42	-122.147	12.0592	-143.405	-34.5514	-52.4895	201.117	-182.343	162.731
540	4	259.282	3.84745	2.2432	71.5009	72.7794	-89.2096	-170.538	-74.7377	132.623	84.7097	33.706	35.2745	-255.788	138.489	132.935	-211.089	42.2282	-109.273	169.951	-209.19	69.3111	-16.2194	-56.853	2.70968	285.532	-173.784	83.9023	-44.1749	161.446	-121.926	11.5239	-142.845	-34.4397	-53.0489	200.148	-182.343	162.731
540	5	248.42	3.85616	2.29089	72.3624	73.2718	-89.2096	-170.538	-74.7377	132.623	84.7097	33.706	35.2745	-255.788	138.489	132.935	-211.089	42.2282	-107.65	178.676	-219.19	67.9076	-15.323	-55.7177	3.47955	288.007	-176.835	79.1642	-38.384	160.94	-121.926	11.5239	-142.845	-34.4397	-53.0489	200.148	-181.196	163.354
540	6	248.42	3.85616	2.29089	72.3624	73.2718	-89.2096	-170.538	-74.7377	132.623	84.7097	33.706	35.2745	-255.788	138.489	132.935	-211.089	42.2282	-107.65	178.676	-219.19	67.9076	-15.323	-55.7177	3.47955	288.007	-176.835	79.1642	-38.384	160.94	-121.926	11.5239	-142.845	-34.4397	-53.0489	200.148	-181.196	163.354
541	1	227.523	3.85784	2.28734	72.3166	73.148	-89.7243	-170.492	-74.2791	135.142	81.9707	33.6586	35.2745	-255.788	138.489	132.935	-211.089	42.2282	-107.591	179.231	-219.787	68.7877	-16.088	-55.623	3.83603	287.644	-176.345	77.4474	-36.631	160.721	-121.926	11.5239	-142.845	-34.4397	-53.0489	200.148	-181.196	163.354
541	2	201.547	3.85149	2.30692	72.0357	73.4589	-90.4008	-176.632	-69.0893	135.248	82.8118	32.0737	35.6971	-256.336	139.361	135.024	-213.001	41.6422	-107.928	178.181	-218.492	68.2804	-15.4339	-55.8532	1.76325	289.868	-178.319	86.47	-46.631	161.893	-121.926	11.5239	-142.845	-34.4397	-53.0489	200.148	-181.196	163.354
541	3	453.747	3.88452	2.18254	72.5805	73.2786	-90.4008	-176.632	-69.0893	135.248	82.8118	32.0737	35.7162	-252.69	134.189	133.178	-210.631	42.9688	-106.33	175.157	-217.036	71.3275	-18.829	-55.25	3.6299	287.371	-176.398	77.564	-36.631	160.962	-121.359	9.29078	-141.298	-30.4883	-57.1271	199.312	-181.196	163.354
541	4	465.817	3.86637	2.16928	72.4526	72.8491	-90.4008	-176.632	-69.0893	135.248	82.8118	32.0737	35.7162	-252.69	134.189	133.178	-210.631	42.9688	-108.946	167.25	-207.036	69.0691	-15.6706	-56.8796	3.62989	287.371	-176.398	77.5641	-36.631	160.962	-121.398	9.37431	-141.304	-30.6669	-57.1138	199.142	-181.196	163.354
541	5	380.068	3.87608	2.22178	73.523	73.3783	-90.4008	-176.632	-69.0893	135.248	82.8118	32.0737	35.7162	-252.69	134.189	133.178	-210.631	42.9688	-107.572	176.128	-217.036	67.0768	-14.0727	-55.8327	4.54063	290.88	-180.516	71.7258	-29.5344	160.273	-121.398	9.37431	-141.304	-30.6669	-57.1138	199.142	-179.814	164.042
541	6	380.068	3.87608	2.22178	73.523	73.3783	-90.4008	-176.632	-69.0893	135.248	82.8118	32.0737	35.7162	-252.69	134.189	133.178	-210.631	42.9688	-107.572	176.128	-217.036	67.0768	-14.0727	-55.8327	4.54063	290.88	-180.516	71.7258	-29.5344	160.273	-121.398	9.37431	-141.304	-30.6669	-57.1138	199.142	-179.814	164.042
542	1	383.118	3.87677	2.22174	73.6551	73.3776	-89.5945	-169.928	-74.8095	134.922	82.1634	33.7922	35.8277	-252.843	134.456	133.76	-211.16	42.7929	-107.59	176.634	-217.499	67.2259	-14.2283	-55.7827	4.95343	290.668	-180.323	69.7749	-27.3925	160.019	-121.398	9.37431	-141.304	-30.6669	-57.1138	199.142	-179.814	164.042
542	2	343.624	3.86913	2.23481	73.2084	73.6443	-90.1465	-175.001	-70.5223	134.996	82.8757	32.4829	36.1643	-253.326	135.214	135.454	-212.708	42.3074	-107.59	176.634	-217.499	67.2259	-14.2283	-55.7827	2.98955	291.707	-181.248	78.8337	-37.3925	161.235	-121.398	9.37431	-141.304	-30.6669	-57.1138	199.142	-179.814	164.042
542	3	344.162	3.95272	2.26994	73.6814	73.5239	-90.2436	-175.507	-70.0772	135.128	82.8426	32.3367	36.8376	-251.495	134.042	137.558	-215.32	41.8076	-106.227	175.961	-218.087	69.9339	-17.342	-55.1238	4.81613	290.755	-180.778	69.5763	-27.0211	160.22	-120.983	9.40402	-141.566	-31.2045	-56.3879	198.529	-179.707	164.085
542	4	345.481	3.94159	2.24251	72.4487	73.4214	-90.2436	-175.507	-70.0772	135.128	82.8426	32.3367	36.8376	-251.495	134.042	137.558	-215.32	41.8076	-106.831	174.268	-215.916	69.3084	-16.5012	-55.4951	3.65949	284.394	-173.701	77.8359	-37.0211	161.277	-121.032	9.82831	-141.772	-32.0235	-56.1797	197.546	-179.707	164.085
542	5	340.02	3.94456	2.26129	73.3796	73.3078	-90.2436	-175.507	-70.0772	135.128	82.8426	32.3367	36.8376	-251.495	134.042	137.558	-215.32	41.8076	-106.831	174.268	-215.916	69.3084	-16.5012	-55.4951	5.00092	288.845	-178.937	69.5923	-27.0211	160.231	-121.032	9.82831	-141.772	-32.0235	-56.1797	197.546	-178.762	164.547
542	6	340.02	3.94456	2.26129	73.3796	73.3078	-90.2436	-175.507	-70.0772	135.128	82.8426	32.3367	36.8376	-251.495	134.042	137.558	-215.32	41.8076	-106.831	174.268	-215.916	69.3084	-16.5012	-55.4951	5.00092	288.845	-178.937	69.5923	-27.0211	160.231	-121.032	9.82831	-141.772	-32.0235	-56.1797	197.546	-178.762	164.547
543	1	340.862	3.94405	2.26329	73.4252	73.4018	-89.6334	-170.111	-74.6343	135	82.0926	33.7519	36.9263	-251.588	134.31	138.059	-215.793	41.5982	-106.658	175.667	-217.413	69.6991	-16.9403	-55.3129	5.00092	288.845	-178.937	69.5923	-27.0211	160.231	-121.032	9.82831	-141.772	-32.0235	-56.1797	197.546	-178.762	164.547
543	2	305.422	3.93666	2.27639	73.0211	73.7206	-90.1802	-175.176	-70.3634	135.051	82.826	32.4488	37.3409	-251.793	134.797	140.19	-217.753	41.076	-106.658	175.667	-217.413	69.6991	-16.9403	-55.3129	3.04945	289.81	-179.8	78.675	-37.0211	161.444	-121.032	9.82831	-141.772	-32.0235	-56.1797	197.546	-178.762	164.547
543	3	484.646	3.95157	2.19631	73.7267	73.5848	-90.1802	-175.176	-70.3634	135.051	82.826	32.4488	37.7569	-248.741	130.627	140.801	-217.777	41.7674	-106.517	171.162	-213.268	70.9458	-18.0779	-55.4413	4.82869	288.85	-179.276	69.7407	-27.0211	160.421	-120.752	8.93842	-141.172	-30.6682	-57.5392	197.184	-178.762	164.547
543	4	502.293	3.94287	2.17168	72.3998	73.562	-90.1802	-175.176	-70.3634	135.051	82.826	32.4488	37.7569	-248.741	130.627	140.801	-217.777	41.7674	-106.52	171.152	-213.257	70.9446	-18.0759	-55.443	3.7628	281.314	-170.877	77.785	-37.0211	161.447	-121.203	10.0811	-141.863	-31.521	-57.6267	196.35	-178.762	164.547
543	5	462.686	3.9447	2.18864	73.2779	73.4243	-90.1802	-175.176	-70.3634	135.051	82.826	32.4488	37.7569	-248.741	130.627	140.801	-217.777	41.7674	-106.52	171.152	-213.257	70.9446	-18.0759	-55.443	5.1597	285.356	-175.634	69.5247	-27.0211	160.321	-121.203	10.0811	-141.863	-31.521	-57.6267	196.35	-177.837	164.984
543	6	462.686	3.9447	2.18864	73.2779	73.4243	-90.1802	-175.176	-70.3634	135.051	82.826	32.4488	37.7569	-248.741	130.627	140.801	-217.777	41.7674	-106.52	171.152	-213.257	70.9446	-18.0759	-55.443	5.1597	285.356	-175.634	69.5247	-27.0211	160.321	-121.203	10.0811	-141.863	-31.521	-57.6267	196.35	-177.837	164.984
544	1	459.78	3.94438	2.19009	73.3307	73.4848	-89.6447	-170.158	-74.5868	135.023	82.07	33.7425	37.893	-248.755	130.792	141.551	-218.459	41.548	-106.697	171.519	-213.449	70.8951	-17.9543	-55.4774	5.1597	285.356	-175.634	69.5247	-27.0211	160.321	-121.203	10.0811	-141.863	-31.521	-57.6267	196.35	-177.837	164.984
544	2	379.27	3.93515	2.24821	73.315	73.6571	-90.7269	-180.158	-66.1438	135.149	83.4871	31.1707	38.915	-248.558	131.162	146.867	-223.342	40.3952	-106.697	171.519	-213.449	70.8951	-17.9543	-55.4774	5.15566	285.358	-175.636	69.5436	-27.0419	160.324	-123.445	12.8014	-142.691	-36.995	-53.0204	198.298	-177.837	164.984
544	3	760.808	3.96084	2.16829	75.0437	74.967	-90.9432	-181.524	-64.9481	135.459	83.4029	30.7921	41.2769	-239.626	120.707	156.584	-231.48	40.327	-105.089	170.579	-214.031	74.2192	-21.5709	-54.7795	5.32531	285.476	-175.767	68.6044	-26.003	160.201	-119.234	4.143	-137.312	-28.5896	-60.6138	193.315	-177.566	165.102
544	4	769.275	3.95115	2.14331	73.6437	74.9376	-90.9432	-181.524	-64.9481	135.459	83.4029	30.7921	41.2769	-239.626	120.707	156.584	-231.48	40.327	-105.093	170.563	-214.012	74.217	-21.5674	-54.7825	4.20531	277.491	-166.966	76.5667	-36.003	161.3	-119.817	6.48334	-139.082	-30.5166	-59.6511	192.562	-177.566	165.102
544	5	705.133	3.95229	2.1713	74.2374	75.3612	-90.9432	-181.524	-64.9481	135.459	83.4029	30.7921	41.2769	-239.626	120.707	156.584	-231.48	40.327	-102.945	178.789	-224.012	75.1379	-23.1768	-53.3358	4.87126	279.091	-168.843	72.8019	-31.4625	160.742	-119.817	6.48334	-139.082	-30.5166	-59.6511	192.562	-176.749	165.454
544	6	705.133	3.95229	2.1713	74.2374	75.3612	-90.9432	-181.524	-64.9481	135.459	83.4029	30.7921	41.2769	-239.626	120.707	156.584	-231.48	40.327	-102.945	178.789	-224.012	75.1379	-23.1768	-53.3358	4.87126	279.091	-168.843	72.8019	-31.4625	160.742	-119.817	6.48334	-139.082	-30.5166	-59.6511	192.562	-176.749	165.454
545	1	669.307	3.9413	2.16751	74.3152	74.8703	-89.7118	-171.825	-73.3303	134.592	82.9213	33.2412	41.1909	-240.07	121.352	156.363	-231.311	40.2083	-106.253	171.499	-214.012	70.7923	-17.7545	-55.2667	5.46085	278.913	-168.688	69.8319	-28.2152	160.375	-119.817	6.48334	-139.082	-30.5166	-59.6511	192.562	-176.749	165.454
545	2	598.004	3.93138	2.17732	73.505	74.7515	-90.3052	-177.064	-68.8747	134.755	83.538	31.9022	40.7086	-242.3	123.936	154.362	-229.559	40.1754	-106.253	171.499	-214.012	70.7923	-17.7545	-55.2667	3.52234	279.943	-169.626	78.9242	-38.2152	161.589	-119.817	6.48334	-139.082	-30.5166	-59.6511	192.562	-176.749	165.454
545	3	726.232	3.96414	2.12068	73.0531	73.4499	-88.9045	-168.104	-76.8508	132.272	84.7635	34.2735	38.9523	-245.981	127.075	144.352	-220.207	41.6459	-105.242	170.549	-214.056	73.2138	-20.4472	-54.7745	5.32798	279.279	-169.414	69.5779	-27.7789	160.555	-118.145	4.51225	-138.032	-31.2102	-58.198	190.756	-176.611	165.509
545	4	723.407	3.95561	2.09852	71.6728	73.4803	-88.9045	-168.104	-76.8508	132.272	84.7635	34.2735	38.9523	-245.981	127.075	144.352	-220.207	41.6459	-105.252	170.514	-214.013	73.2097	-20.4401	-54.7811	4.12017	271.439	-160.757	77.3812	-37.7789	161.732	-119.057	7.40596	-140.161	-33.2685	-57.3686	190.183	-176.611	165.509
545	5	672.682	3.95551	2.11175	72.4168	73.2814	-88.9045	-168.104	-76.8508	132.272	84.7635	34.2735	38.9523	-245.981	127.075	144.352	-220.207	41.6459	-105.252	170.514	-214.013	73.2097	-20.4401	-54.7811	5.65471	274.359	-164.221	69.074	-27.7789	160.441	-119.057	7.40596	-140.161	-33.2685	-57.3686	190.183	-175.738	165.875
545	6	672.682	3.95551	2.11175	72.4168	73.2814	-88.9045	-168.104	-76.8508	132.272	84.7635	34.2735	38.9523	-245.981	127.075	144.352	-220.207	41.6459	-105.252	170.514	-214.013	73.2097	-20.4401	-54.7811	5.65471	274.359	-164.221	69.074	-27.7789	160.441	-119.057	7.40596	-140.161	-33.2685	-57.3686	190.183	-175.738	165.875
546	1	638.14	3.95542	2.11092	72.2825	73.2218	-89.7124	-170.438	-74.3318	135.113	81.9976	33.6717	38.9523	-245.981	127.075	144.352	-220.207	41.6459	-105.081	171.888	-215.548	74.869	-21.7489	-54.632	5.65471	274.359	-164.221	69.074	-27.7789	160.441	-119.057	7.40596	-140.161	-33.2685	-57.3686	190.183	-175.738	165.875
546	2	695.397	3.96049	2.10096	72.0261	73.6549	-90.255	-175.419	-70.1178	135.202	82.6714	32.3921	39.6674	-245.36	126.734	148.038	-223.579	40.9532	-104.93	169.909	-213.809	74.3815	-21.1746	-54.8496	3.738	275.264	-165.059	78.1801	-37.7789	161.663	-119.057	7.40596	-140.161	-33.2685	-57.3686	190.183	-175.738	165.875
546	3	733.589	3.96147	2.12845	73.1928	74.5995	-89.7327	-172.103	-73.0535	134.2	83.1618	33.295	41.5496	-240.409	122.447	157.86	-232.647	39.3273	-104.479	169.866	-214.207	75.5663	-22.4655	-54.5984	4.43429	275.129	-165.105	74.499	-33.6678	161.263	-118.761	7.0455	-139.956	-33.3878	-57.0907	189.955	-175.719	165.883
546	4	750.35	3.93222	2.09643	72.1754	74.1969	-89.7327	-172.103	-73.0535	134.2	83.1618	33.295	41.5496	-240.409	122.447	157.86	-232.647	39.3273	-106.68	161.731	-204.207	74.8041	-21.0316	-56.1103	3.51543	270.881	-160.335	79.825	-40.4401	162.107	-119.45	9.27793	-141.562	-35.2153	-56.3226	189.314	-175.719	165.883
546	5	666.2	3.94128	2.15243	73.2515	74.5569	-89.7327	-172.103	-73.0535	134.2	83.1618	33.295	41.5496	-240.409	122.447	157.86	-232.647	39.3273	-105.679	170.743	-214.173	71.9716	-18.4623	-55.1572	5.05533	273.564	-163.588	71.5283	-30.4401	160.817	-119.45	9.27793	-141.562	-35.2153	-56.3226	189.314	-173.941	166.616
546	6	666.2	3.94128	2.15243	73.2515	74.5569	-89.7327	-172.103	-73.0535	134.2	83.1618	33.295	41.5496	-240.409	122.447	157.86	-232.647	39.3273	-105.679	170.743	-214.173	71.9716	-18.4623	-55.1572	5.05533	273.564	-163.588	71.5283	-30.4401	160.817	-119.45	9.27793	-141.562	-35.2153	-56.3226	189.314	-173.941	166.616
547	1	630.662	3.94105	2.15132	73.0771	74.3653	-89.705	-170.42	-74.3331	135.14	81.9606	33.6852	41.3046	-241.205	123.25	156.526	-231.391	39.4538	-105.602	170.989	-214.485	72.3775	-18.8859	-55.0727	5.18635	273.379	-163.371	70.9899	-29.8767	160.732	-119.45	9.27793	-141.562	-35.2153	-56.3226	189.314	-173.941	166.616
547	2	636.217	3.94421	2.13978	72.219	74.1623	-90.266	-175.576	-69.9738	135.22	82.671	32.3592	40.7526	-243.686	126.083	154.114	-229.261	39.4595	-105.33	169.248	-213.082	72.0138	-18.4696	-55.2315	3.25045	274.543	-164.425	80.0959	-39.8767	161.929	-119.45	9.27793	-141.562	-35.2153	-56.3226	189.314	-173.941	166.616
547	3	617.556	3.9513	2.11246	71.644	72.992	-90.266	-175.576	-69.9738	135.22	82.671	32.3592	39.0212	-247.856	129.573	144.114	-219.791	40.9816	-105.33	169.248	-213.082	72.0138	-18.4696	-55.2315	4.54234	274.05	-164.291	73.2787	-32.271	161.217	-119.439	9.25265	-141.547	-35.1813	-56.3554	189.301	-173.941	166.616
547	4	634.161	3.94505	2.09336	70.4905	73.0802	-90.266	-175.576	-69.9738	135.22	82.671	32.3592	39.0212	-247.856	129.573	144.114	-219.791	40.9816	-105.589	168.229	-211.843	72.0072	-18.3798	-55.4109	3.2772	267.534	-156.903	81.0594	-42.271	162.383	-120.692	11.1897	-142.665	-35.3198	-57.8166	188.87	-173.941	166.616
547	5	570.035	3.94722	2.12428	71.0876	73.4415	-90.266	-175.576	-69.9738	135.22	82.671	32.3592	39.0212	-247.856	129.573	144.114	-219.791	40.9816	-103.589	176.555	-221.843	72.6248	-19.6328	-54.0134	4.14072	268.821	-158.484	76.4907	-36.7678	161.648	-120.692	11.1897	-142.665	-35.3198	-57.8166	188.87	-172.966	167.001
547	6	570.035	3.94722	2.12428	71.0876	73.4415	-90.266	-175.576	-69.9738	135.22	82.671	32.3592	39.0212	-247.856	129.573	144.114	-219.791	40.9816	-103.589	176.555	-221.843	72.6248	-19.6328	-54.0134	4.14072	268.821	-158.484	76.4907	-36.7678	161.648	-120.692	11.1897	-142.665	-35.3198	-57.8166	188.87	-172.966	167.001
548	1	570.394	3.94813	2.12406	71.2474	73.5291	-89.6327	-170.102	-74.6407	135	82.0908	33.7555	39.204	-247.709	129.528	145.084	-220.681	40.7795	-103.369	177.553	-222.993	73.0401	-20.1319	-53.832	4.45845	268.558	-158.251	74.9701	-35.1043	161.465	-120.692	11.1897	-142.665	-35.3198	-57.8166	188.87	-172.966	167.001
548	2	621.643	3.94119	2.11438	71.1498	73.5648	-90.0334	-173.814	-71.502	135.053	82.6092	32.8009	39.7788	-247.107	129.148	148.092	-223.444	40.2362	-105.958	169.522	-212.993	69.0053	-15.1282	-55.6215	3.12879	269.729	-159.287	81.1536	-41.8963	162.236	-120.692	11.1897	-142.665	-35.3198	-57.8166	188.87	-172.966	167.001
548	3	679.949	3.96801	2.13328	72.0834	74.0609	-90.5259	-177.821	-68.3121	134.28	84.3218	31.5663	41.374	-242.622	124.394	155.251	-229.823	39.5755	-105.131	169.829	-214.057	71.0547	-17.432	-55.1394	4.3623	269.291	-159.069	74.8445	-34.8801	161.449	-118.629	10.3699	-142.818	-38.6114	-53.1075	187.248	-173.001	166.977
548	4	705.387	3.94235	2.10874	71.5844	73.6511	-90.5259	-177.821	-68.3121	134.28	84.3218	31.5663	41.374	-242.622	124.394	155.251	-229.823	39.5755	-107.349	161.69	-204.057	70.2252	-15.8922	-56.6544	3.92608	267.819	-157.4	77.2495	-37.8905	161.844	-119.059	11.2865	-143.405	-39.1346	-53.2603	186.844	-173.001	166.977
548	5	694.768	3.94392	2.12195	72.5401	73.5135	-90.5259	-177.821	-68.3121	134.28	84.3218	31.5663	41.374	-242.622	124.394	155.251	-229.823	39.5755	-107.349	161.69	-204.057	70.2252	-15.8922	-56.6544	5.28143	272.913	-163.344	69.0989	-27.8905	161.134	-119.059	11.2865	-143.405	-39.1346	-53.2603	186.844	-172.755	167.658
548	6	694.768	3.94392	2.12195	72.5401	73.5135	-90.5259	-177.821	-68.3121	134.28	84.3218	31.5663	41.374	-242.622	124.394	155.251	-229.823	39.5755	-107.349	161.69	-204.057	70.2252	-15.8922	-56.6544	5.28143	272.913	-163.344	69.0989	-27.8905	161.134	-119.059	11.2865	-143.405	-39.1346	-53.2603	186.844	-172.755	167.658
549	1	661.229	3.93944	2.11711	72.4375	73.092	-89.5323	-169.676	-75.0736	134.787	82.3039	33.8356	40.7054	-244.444	126.42	151.843	-226.773	39.8096	-107.173	163.523	-206.005	70.8286	-16.4928	-56.4332	6.10126	273.084	-163.433	64.9883	-23.3864	160.466	-119.059	11.2865	-143.405	-39.1346	-53.2603	186.844	-172.755	167.658
549	2	529.295	3.93138	2.11888	71.018	71.9493	-89.9466	-173.564	-71.7911	134.824	82.8683	32.8363	38.6798	-250.545	132.793	141.843	-217.71	40.7177	-107.173	163.523	-206.005	70.8286	-16.4928	-56.4332	5.38149	273.225	-163.584	68.5327	-27.2675	160.952	-119.481	11.5433	-143.249	-40.2646	-52.3196	187.233	-172.755	167.658
549	3	810.205	3.96003	2.0691	72.3713	72.5112	-88.5443	-164.112	-80.1343	132.144	84.0239	35.4009	39.8934	-246.621	128.024	146.797	-221.828	40.7189	-106.412	163.599	-206.764	73.1281	-19.0298	-55.9832	6.82097	273.835	-164.362	60.5813	-18.454	159.996	-118.094	9.46903	-142.331	-38.1248	-53.9462	185.841	-172.763	167.65
549	4	764.113	3.954	2.05037	71.0031	72.5424	-88.5443	-164.112	-80.1343	132.144	84.0239	35.4009	39.8934	-246.621	128.024	146.797	-221.828	40.7189	-106.415	163.577	-206.739	73.1375	-19.0384	-55.9861	5.66993	265.887	-155.794	68.5153	-28.454	161.119	-119.02	11.5692	-143.686	-39.5687	-53.7908	185.468	-172.763	167.65
549	5	779.605	3.95512	2.06222	71.9939	72.4372	-88.5443	-164.112	-80.1343	132.144	84.0239	35.4009	39.8934	-246.621	128.024	146.797	-221.828	40.7189	-106.415	163.577	-206.739	73.1375	-19.0384	-55.9861	7.08157	270.713	-161.135	60.2087	-18.454	160.129	-119.02	11.5692	-143.686	-39.5687	-53.7908	185.468	-172.506	168.209
549	6	779.605	3.95512	2.06222	71.9939	72.4372	-88.5443	-164.112	-80.1343	132.144	84.0239	35.4009	39.8934	-246.621	128.024	146.797	-221.828	40.7189	-106.415	163.577	-206.739	73.1375	-19.0384	-55.9861	7.08157	270.713	-161.135	60.2087	-18.454	160.129	-119.02	11.5692	-143.686	-39.5687	-53.7908	185.468	-172.506	168.209
550	1	703.364	3.95031	2.06783	71.4166	72.4281	-89.6262	-170.128	-74.6405	134.936	82.1673	33.7483	39.8934	-246.621	128.024	146.797	-221.828	40.7189	-106.415	163.577	-206.739	73.1375	-19.0384	-55.9861	6.06965	269.762	-159.905	65.7358	-24.7978	160.881	-119.02	11.5692	-143.686	-39.5687	-53.7908	185.468	-172.506	168.209
550	2	688.052	3.94231	2.07374	71.3027	73.0982	-90.1272	-174.78	-70.7055	135.009	82.8086	32.5537	40.9313	-245.062	126.743	152.175	-226.753	39.8574	-106.415	163.577	-206.739	73.1375	-19.0384	-55.9861	4.20582	270.264	-160.43	74.8665	-34.7978	162.136	-119.02	11.5692	-143.686	-39.5687	-53.7908	185.468	-172.506	168.209
550	3	650.081	3.94646	2.05792	70.4615	72.0085	-90.1272	-174.78	-70.7055	135.009	82.8086	32.5537	39.0471	-249.791	131.224	142.175	-217.523	41.1181	-106.415	163.577	-206.739	73.1375	-19.0384	-55.9861	4.65936	270.262	-160.522	72.4361	-32.0949	161.864	-119.005	11.5396	-143.674	-39.5145	-53.8434	185.449	-172.506	168.209
550	4	688.115	3.93495	2.03914	69.098	71.8842	-90.1076	-174.672	-70.8065	134.972	82.8357	32.5791	39.0284	-249.668	131.084	142.091	-217.433	41.154	-107.039	159.522	-202.091	74.9777	-20.5981	-56.5812	3.15703	263.936	-152.873	79.4899	-41.832	163.003	-120.894	15.5017	-146.451	-39.8824	-55.8224	185.192	-172.508	168.207
550	5	671.367	3.93367	2.0424	69.338	72.0872	-90.1631	-175.235	-70.2231	135.362	82.5121	32.4924	39.0047	-249.718	131.137	141.969	-217.323	41.1634	-107.111	159.825	-202.34	74.402	-19.988	-56.6027	3.24778	264.199	-153.191	78.9836	-41.2121	162.956	-121.767	16.1972	-147.365	-35.0642	-60.5067	185.747	-172.48	167.65
550	6	671.367	3.93367	2.0424	69.338	72.0872	-90.1631	-175.235	-70.2231	135.362	82.5121	32.4924	39.0047	-249.718	131.137	141.969	-217.323	41.1634	-107.111	159.825	-202.34	74.402	-19.988	-56.6027	3.24778	264.199	-153.191	78.9836	-41.2121	162.956	-121.767	16.1972	-147.365	-35.0642	-60.5067	185.747	-172.48	167.65
551	1	658.966	3.93467	2.04064	69.3853	71.9982	-89.6427	-170.147	-74.5978	135.019	82.0743	33.7446	38.8833	-250.14	131.681	141.382	-216.795	41.1084	-107.275	160.1	-202.465	74.1296	-19.6439	-56.6489	3.57834	264.052	-153.088	77.3196	-39.3789	162.771	-121.767	16.1972	-147.365	-35.0642	-60.5067	185.747	-172.48	167.65
551	2	503.844	3.91672	2.08787	69.3757	72.1133	-90.7194	-180.147	-66.1384	135.182	83.4477	31.1758	39.862	-250.089	132.225	146.559	-221.566	39.9618	-107.275	160.1	-202.465	74.1296	-19.6439	-56.6489	3.57834	264.052	-153.088	77.3196	-39.3789	162.771	-123.885	17.7578	-146.82	-40.1966	-56.3561	187.712	-172.48	167.65
551	3	798.824	3.95883	2.02506	70.974	73.209	-90.7194	-180.147	-66.1384	135.182	83.4477	31.1758	42.1245	-242.777	123.745	156.559	-230.179	39.6503	-105.539	159.338	-203.357	78.1649	-24.2001	-55.7834	4.79796	263.662	-152.963	70.9098	-32.2586	162.072	-123.458	16.8517	-146.464	-38.2822	-58.2611	187.09	-172.48	167.65
551	4	774.427	3.92442	1.97255	68.998	72.6264	-90.7194	-180.147	-66.1384	135.182	83.4477	31.1758	42.1245	-242.777	123.745	156.559	-230.179	39.6503	-105.436	151.61	-195.347	86.9687	-33.2398	-56.385	3.46861	256.725	-145.277	78.0554	-41.5326	162.923	-124.184	21.9631	-150.075	-45.083	-53.5092	186.299	-172.48	167.65
551	5	681.795	3.92139	1.99877	69.5497	72.9105	-91.1869	-181.864	-64.6092	135.798	83.2314	30.5311	41.92	-243.272	124.31	155.622	-229.41	39.7288	-105.333	153.278	-197.111	86.9419	-33.2385	-56.2634	3.64786	256.705	-145.26	77.1546	-40.5065	162.746	-121.329	15.6032	-146.399	-40.1311	-51.1148	191.156	-179.34	162.754
551	6	681.795	3.92139	1.99877	69.5497	72.9105	-91.1869	-181.864	-64.6092	135.798	83.2314	30.5311	41.92	-243.272	124.31	155.622	-229.41	39.7288	-105.333	153.278	-197.111	86.9419	-33.2385	-56.2634	3.64786	256.705	-145.26	77.1546	-40.5065	162.746	-121.329	15.6032	-146.399	-40.1311	-51.1148	191.156	-179.34	162.754
552	1	666.601	3.91962	1.99848	69.5373	72.6522	-89.7553	-171.864	-73.3085	134.625	82.9452	33.1761	41.5889	-244.331	125.586	154.159	-228.152	39.7414	-105.526	153.948	-197.599	86.7514	-32.9709	-56.2973	4.26636	256.361	-144.945	74.0147	-37.0534	162.323	-121.329	15.6032	-146.399	-40.1311	-51.1148	191.156	-179.34	162.754
552	2	614.548	3.91356	1.99556	68.343	72.1624	-90.4484	-177.935	-68.1316	134.835	83.6296	31.6264	40.471	-248.36	129.971	148.781	-223.317	40.0408	-104.97	154.448	-198.656	87.7508	-34.0306	-56.0581	2.47303	257.833	-146.287	82.6096	-46.4762	163.411	-120.615	15.2571	-146.445	-40.2557	-50.5939	190.4	-179.156	162.819
552	3	850.513	3.94563	1.96926	69.7573	73.3394	-90.4484	-177.935	-68.1316	134.835	83.6296	31.6264	42.6621	-241.834	122.774	158.781	-232.099	39.2988	-103.979	154.861	-200.076	90.1971	-36.6398	-55.5017	3.10212	257.386	-146.036	79.2372	-42.7456	163.09	-120.339	14.6396	-146.113	-39.429	-51.3696	190.051	-179.156	162.819
552	4	770.403	3.93728	1.98147	69.9279	73.2774	-90.4484	-177.935	-68.1316	134.835	83.6296	31.6264	42.6621	-241.834	122.774	158.781	-232.099	39.2988	-104.512	154.444	-199.097	89.6057	-35.8769	-55.7707	3.80817	256.777	-145.497	75.6572	-38.9277	162.746	-122.149	16.316	-146.717	-38.6274	-53.2225	191.244	-179.156	162.819
552	5	707.165	3.94115	2.01551	70.9327	73.3372	-90.4484	-177.935	-68.1316	134.835	83.6296	31.6264	42.6621	-241.834	122.774	158.781	-232.099	39.2988	-104.914	158.264	-202.652	84.1971	-30.5276	-55.7203	5.4477	259.341	-148.484	67.3127	-28.9277	161.39	-122.149	16.3162	-146.717	-38.6275	-53.2228	191.244	-177.588	163.571
552	6	707.165	3.94115	2.01551	70.9327	73.3372	-90.4484	-177.935	-68.1316	134.835	83.6296	31.6264	42.6621	-241.834	122.774	158.781	-232.099	39.2988	-104.914	158.264	-202.652	84.1971	-30.5276	-55.7203	5.4477	259.341	-148.484	67.3127	-28.9277	161.39	-122.149	16.3162	-146.717	-38.6275	-53.2228	191.244	-177.588	163.571
553	1	706.729	3.94288	2.01496	71.1254	73.1917	-89.531	-169.651	-75.0882	134.788	82.2957	33.8444	42.511	-242.311	123.459	158.222	-231.623	39.2115	-105.193	158.734	-202.86	83.9486	-30.143	-55.8157	6.17567	259.36	-148.435	63.4354	-24.7064	160.861	-122.149	16.3162	-146.717	-38.6275	-53.2228	191.244	-177.588	163.571
553	2	633.54	3.93132	2.01745	70.2211	73.0662	-89.993	-173.994	-71.415	134.85	82.9046	32.7289	42.0883	-244.293	125.739	156.375	-230	39.1794	-105.193	158.734	-202.86	83.9486	-30.143	-55.8157	4.34538	259.727	-148.918	72.5671	-34.7064	162.168	-122.149	16.3162	-146.717	-38.6275	-53.2228	191.244	-177.588	163.571
553	3	672.869	3.95341	2.00608	69.8164	72.1206	-90.1513	-175.173	-70.4381	134.903	83.1017	32.3624	40.7723	-246.948	127.496	147.679	-221.606	40.5613	-104.151	161.667	-206.834	86.9691	-33.1952	-55.1122	5.48235	259.705	-149.045	66.4856	-27.9746	161.435	-120.41	13.4388	-144.994	-37.7668	-53.4566	189.405	-177.418	163.637
553	4	694.243	3.95171	1.99398	68.9799	72.3319	-90.1513	-175.173	-70.4381	134.903	83.1017	32.3624	40.7723	-246.948	127.496	147.679	-221.606	40.5613	-104.151	161.667	-206.834	86.9691	-33.1952	-55.1122	3.88717	256.171	-145.283	74.8088	-37.9746	162.943	-120.694	14.0428	-145.375	-38.0185	-53.8114	188.825	-177.418	163.637
553	5	651.01	3.95013	2.00338	69.6738	72.0876	-90.1513	-175.173	-70.4381	134.903	83.1017	32.3624	40.7723	-246.948	127.496	147.679	-221.606	40.5613	-104.151	161.667	-206.834	86.9691	-33.1952	-55.1122	5.52841	258.577	-148.043	66.4399	-27.9746	161.524	-120.694	14.0442	-145.376	-38.0194	-53.8148	188.819	-176.622	163.983
553	6	651.01	3.95013	2.00338	69.6738	72.0876	-90.1513	-175.173	-70.4381	134.903	83.1017	32.3624	40.7723	-246.948	127.496	147.679	-221.606	40.5613	-104.151	161.667	-206.834	86.9691	-33.1952	-55.1122	5.52841	258.577	-148.043	66.4399	-27.9746	161.524	-120.694	14.0442	-145.376	-38.0194	-53.8148	188.819	-176.622	163.983
554	1	651.27	3.94959	2.0044	69.8187	72.233	-89.643	-170.159	-74.5904	135.017	82.0781	33.7401	40.9943	-246.481	127.236	149	-222.833	40.2625	-104.444	162.126	-207.013	86.6601	-32.7464	-55.2225	5.52841	258.577	-148.043	66.4399	-27.9746	161.524	-120.694	14.0442	-145.376	-38.0194	-53.8148	188.819	-176.622	163.983
554	2	707.039	3.95315	1.9998	69.3079	72.4607	-90.6443	-179.448	-66.7207	135.208	83.3091	31.356	41.0156	-246.438	127.195	149.11	-222.934	40.2478	-103.995	160.968	-206.32	86.6527	-32.7578	-55.2435	3.67755	259.269	-148.782	75.574	-37.9746	162.792	-120.694	14.0442	-145.376	-38.0194	-53.8148	188.819	-176.622	163.983
554	3	865.963	3.96964	1.98876	70.5605	73.5774	-90.6443	-179.448	-66.7207	135.208	83.3091	31.356	43.1017	-240.976	121.438	159.11	-231.88	39.2906	-103.555	161.127	-206.92	87.7613	-33.9484	-54.9968	4.02348	259.22	-148.799	73.7183	-35.9196	162.582	-120.597	13.8378	-145.264	-37.7833	-54.0305	188.702	-176.622	163.983
554	4	702.202	3.94531	1.98311	69.051	72.1197	-90.7861	-180.622	-65.7401	135.094	83.6244	31.0235	41.0779	-247.153	127.537	149.266	-222.79	40.6474	-103.703	161.206	-206.841	90.0502	-36.0416	-55.0031	4.23435	257.764	-147.168	72.7084	-35.1554	162.522	-120.512	13.9025	-145.265	-38.307	-54.0316	187.555	-176.471	164.038
554	5	669.909	3.9437	1.99236	69.7746	71.8944	-90.7861	-180.622	-65.7401	135.094	83.6244	31.0235	41.0779	-247.153	127.537	149.266	-222.79	40.6474	-103.703	161.206	-206.841	90.0502	-36.0416	-55.0031	5.86782	260.263	-149.957	64.3077	-25.1554	161.058	-120.512	13.9028	-145.265	-38.3071	-54.0326	187.553	-175.695	164.357
554	6	669.909	3.9437	1.99236	69.7746	71.8944	-90.7861	-180.622	-65.7401	135.094	83.6244	31.0235	41.0779	-247.153	127.537	149.266	-222.79	40.6474	-103.703	161.206	-206.841	90.0502	-36.0416	-55.0031	5.86782	260.263	-149.957	64.3077	-25.1554	161.058	-120.512	13.9028	-145.265	-38.3071	-54.0326	187.553	-175.695	164.357
555	1	724.818	3.94633	1.99459	70.3799	72.0861	-89.5778	-170.622	-74.3378	134.545	82.7645	33.5612	41.549	-246.12	126.593	151.719	-225.025	40.3032	-103.962	161.827	-207.209	89.9284	-35.8163	-55.0526	6.75961	260.343	-149.935	59.6063	-20.0373	160.398	-120.512	13.9028	-145.265	-38.3071	-54.0326	187.553	-175.695	164.357
555	2	630.754	3.94151	1.98632	68.977	71.0499	-89.8137	-172.785	-72.4996	134.603	83.0333	33.0082	39.5677	-251.583	132.183	141.719	-215.953	41.2811	-103.962	161.827	-207.209	89.9284	-35.8163	-55.0526	5.93842	260.266	-149.954	63.8412	-24.6657	161.022	-120.58	13.9605	-145.262	-38.4521	-53.9184	187.616	-175.695	164.357
555	3	921.859	3.98463	1.96255	70.3834	71.7369	-88.4545	-163.546	-80.5773	131.887	84.2525	35.5091	40.706	-247.77	127.588	146.221	-219.705	41.2206	-102.781	164.375	-210.864	92.6908	-38.8182	-54.2897	7.23847	260.994	-150.686	56.6478	-16.7462	160.068	-118.789	11.0398	-143.826	-36.1093	-55.6362	185.625	-175.576	164.399
555	4	828.041	3.95924	1.96389	70.1882	71.3763	-88.4545	-163.546	-80.5773	131.887	84.2525	35.5091	40.706	-247.77	127.588	146.221	-219.705	41.2206	-104.367	159.501	-204.458	92.9882	-38.6382	-55.3724	7.87596	259.255	-148.655	52.8675	-13.1796	159.743	-121.196	15.178	-146.216	-38.1969	-55.2558	186.701	-175.576	164.399
555	5	744.036	3.95991	2.00419	70.7609	72.0415	-88.4545	-163.546	-80.5773	131.887	84.2525	35.5091	40.706	-247.77	127.588	146.221	-219.705	41.2206	-103.924	168.972	-214.458	86.1728	-32.2708	-54.572	7.94623	259.412	-148.802	52.4623	-12.7144	159.67	-121.196	15.1781	-146.216	-38.197	-55.2559	186.701	-174.114	164.969
555	6	744.036	3.95991	2.00419	70.7609	72.0415	-88.4545	-163.546	-80.5773	131.887	84.2525	35.5091	40.706	-247.77	127.588	146.221	-219.705	41.2206	-103.924	168.972	-214.458	86.1728	-32.2708	-54.572	7.94623	259.412	-148.802	52.4623	-12.7144	159.67	-121.196	15.1781	-146.216	-38.197	-55.2559	186.701	-174.114	164.969
556	1	674.264	3.95104	2.00474	70.0674	72.0246	-89.6137	-170.085	-74.6827	134.901	82.1994	33.7603	40.706	-247.77	127.588	146.221	-219.705	41.2206	-103.924	168.972	-214.458	86.1728	-32.2708	-54.572	6.76378	258.298	-147.575	58.9637	-20.0213	160.62	-121.196	15.1781	-146.216	-38.197	-55.2559	186.701	-174.114	164.969
556	2	565.865	3.93372	2.04239	70.3624	72.6976	-90.6871	-180.085	-66.2009	135.13	83.4992	31.1973	42.4858	-245.72	126.166	155.585	-228.278	39.6038	-103.924	168.972	-214.458	86.1728	-32.2708	-54.572	6.23779	258.249	-147.594	61.6868	-22.9985	161.022	-123.053	16.7435	-146.026	-42.5924	-51.6732	188.453	-174.114	164.969
556	3	610.849	3.95341	2.00573	69.6314	71.8423	-90.6871	-180.085	-66.2009	135.13	83.4992	31.1973	40.9017	-248.925	128.366	145.585	-218.715	41.2381	-103.924	168.972	-214.458	86.1728	-32.2708	-54.572	6.23806	258.249	-147.594	61.6853	-22.9969	161.022	-122.332	15.3346	-145.445	-40.015	-54.1738	187.469	-174.114	164.969
556	4	618.298	3.95228	1.99351	68.9314	72.106	-90.6871	-180.085	-66.2009	135.13	83.4992	31.1973	40.9017	-248.925	128.366	145.585	-218.715	41.2381	-103.924	168.972	-214.458	86.1728	-32.2708	-54.572	4.54116	256.114	-145.343	70.3224	-32.9969	162.366	-122.475	15.9302	-146.191	-38.0573	-56.617	187.008	-174.114	164.969
556	5	612.28	3.95124	2.00327	69.6635	71.889	-90.6871	-180.085	-66.2009	135.13	83.4992	31.1973	40.9017	-248.925	128.366	145.585	-218.715	41.2381	-103.924	168.972	-214.458	86.1728	-32.2708	-54.572	6.18473	258.559	-147.963	61.8835	-22.9969	160.824	-122.475	15.9302	-146.191	-38.0573	-56.617	187.008	-173.372	165.252
556	6	612.28	3.95124	2.00327	69.6635	71.889	-90.6871	-180.085	-66.2009	135.13	83.4992	31.1973	40.9017	-248.925	128.366	145.585	-218.715	41.2381	-103.924	168.972	-214.458	86.1728	-32.2708	-54.572	6.18473	258.559	-147.963	61.8835	-22.9969	160.824	-122.475	15.9302	-146.191	-38.0573	-56.617	187.008	-173.372	165.252
557	1	621.455	3.94852	2.00754	69.8279	72.0665	-89.5258	-170.085	-74.7789	134.588	82.6238	33.7101	41.2325	-248.621	128.355	147.447	-220.41	40.7816	-104.218	169.742	-214.922	86.0257	-32.0001	-54.632	6.18473	258.559	-147.963	61.8835	-22.9969	160.824	-122.475	15.9302	-146.191	-38.0573	-56.617	187.008	-173.372	165.252
557	2	577.022	3.93732	2.0169	69.7185	72.7953	-90.1459	-175.85	-69.8821	134.736	83.3547	32.2348	42.4966	-246.818	126.933	154.142	-226.542	39.7123	-104.218	169.742	-214.922	86.0257	-32.0001	-54.632	4.38628	258.71	-148.266	71.0213	-32.9969	162.137	-122.786	16.2147	-146.166	-38.9093	-55.8907	187.313	-173.372	165.252
557	3	576.921	3.95852	2.01647	69.2398	71.7492	-89.9491	-173.95	-71.9332	132.646	85.6536	32.2575	40.8791	-250.337	129.813	144.663	-217.644	41.0896	-104.024	170.363	-215.705	86.3643	-32.3787	-54.5119	5.43494	258.664	-148.065	65.4	-26.8291	161.216	-121.555	14.6738	-145.206	-40.2466	-53.7712	186.328	-173.325	165.269
557	4	607.168	3.95665	2.00322	68.5648	71.995	-89.9491	-173.95	-71.9332	132.646	85.6536	32.2575	40.8791	-250.337	129.813	144.663	-217.644	41.0896	-104.025	170.363	-215.704	86.3641	-32.3785	-54.512	3.71876	256.861	-146.239	74.0088	-36.8291	162.776	-121.404	14.8587	-145.568	-39.4965	-54.707	185.617	-173.325	165.269
557	5	575.566	3.95531	2.01343	69.2491	71.752	-89.9491	-173.95	-71.9332	132.646	85.6536	32.2575	40.8791	-250.337	129.813	144.663	-217.644	41.0896	-104.025	170.363	-215.704	86.3641	-32.3785	-54.512	5.3637	259.019	-148.646	65.599	-26.8291	161.248	-121.404	14.8587	-145.568	-39.4965	-54.707	185.617	-172.53	165.553
557	6	575.566	3.95531	2.01343	69.2491	71.752	-89.9491	-173.95	-71.9332	132.646	85.6536	32.2575	40.8791	-250.337	129.813	144.663	-217.644	41.0896	-104.025	170.363	-215.704	86.3641	-32.3785	-54.512	5.3637	259.019	-148.646	65.599	-26.8291	161.248	-121.404	14.8587	-145.568	-39.4965	-54.707	185.617	-172.53	165.553
558	1	597.28	3.94969	2.00723	69.7588	71.9112	-89.6818	-170.343	-74.44	135.052	82.066	33.6842	40.8796	-250.335	129.811	144.665	-217.647	41.0892	-102.352	177.051	-223.738	89.6959	-35.9601	-53.4043	6.62026	259.152	-148.452	58.7488	-19.3935	160.127	-121.404	14.8587	-145.568	-39.4965	-54.707	185.617	-172.53	165.553
558	2	629.118	3.95695	2.02686	69.8054	72.5844	-89.8575	-171.387	-73.4961	135.248	82.074	33.3204	40.5396	-248.553	127.698	143.751	-217.143	41.2598	-99.6928	183.821	-231.054	92.856	-39.6705	-51.9816	5.14793	258.79	-148.296	63.311	-23.9866	161.09	-121.761	14.3986	-144.891	-38.5684	-55.9587	185.781	-172.521	165.562
558	3	1031.93	3.99589	1.97346	71.1716	73.4406	-89.9215	-171.894	-73.0617	135.307	82.1017	33.1848	42.7584	-241.909	119.856	153.157	-225.227	40.9551	-99.4247	180.011	-227.953	95.3363	-41.9859	-51.9263	5.80231	259.152	-148.644	59.8099	-20.1269	160.603	-118.581	11.4209	-144.462	-36.4328	-56.577	182.708	-172.514	165.568
558	4	929.486	3.97391	1.96139	70.1466	72.7361	-89.9215	-171.894	-73.0617	135.307	82.1017	33.1848	40.561	-247.709	125.795	143.157	-216.216	42.2417	-96.9346	186.76	-236.531	99.5385	-46.7546	-50.577	5.94834	258.475	-147.908	58.9366	-19.3983	160.601	-119.847	13.3133	-145.384	-37.3522	-56.5911	183.175	-172.514	165.568
558	5	908.611	3.96932	1.97558	70.3781	72.8864	-89.8364	-171.078	-73.9417	134.557	82.7916	33.2814	40.5947	-247.637	125.718	143.32	-216.361	42.2272	-98.2898	187.024	-235.747	90.7831	-38.0169	-50.9808	5.8073	257.679	-146.994	59.7855	-20.4762	160.658	-118.874	12.2425	-144.711	-38.9125	-53.9416	182.91	-172.476	165.718
558	6	908.611	3.96932	1.97558	70.3781	72.8864	-89.8364	-171.078	-73.9417	134.557	82.7916	33.2814	40.5947	-247.637	125.718	143.32	-216.361	42.2272	-98.2898	187.024	-235.747	90.7831	-38.0169	-50.9808	5.8073	257.679	-146.994	59.7855	-20.4762	160.658	-118.874	12.2425	-144.711	-38.9125	-53.9416	182.91	-172.476	165.718
559	1	834.602	3.97122	1.97575	70.4243	72.8032	-89.7088	-170.442	-74.3114	135.153	81.9481	33.6814	40.5947	-247.637	125.718	143.32	-216.361	42.2272	-98.5483	186.645	-235.184	90.9021	-38.0345	-51.1185	6.04911	257.505	-146.734	58.295	-18.8836	160.441	-118.874	12.2425	-144.711	-38.9125	-53.9416	182.91	-172.476	165.718
559	2	771.233	3.96097	1.97607	69.8683	73.0889	-90.1289	-174.297	-71.0338	135.281	82.4056	32.6936	41.0091	-247.564	125.88	145.531	-218.381	41.7553	-98.5483	186.645	-235.184	90.9021	-38.0345	-51.1185	4.28717	257.217	-146.675	67.4323	-28.8836	161.8	-118.877	12.2447	-144.71	-38.9185	-53.9369	182.912	-172.476	165.718
559	3	1072.8	4.00422	1.94716	71.2669	74.1074	-89.3088	-168.089	-76.492	133.638	83.1064	34.2634	43.2044	-241.925	119.581	155.531	-227.186	41.0526	-98.3901	184.984	-233.891	92.3496	-39.4045	-51.0595	4.94598	257.489	-146.997	63.9487	-25.0301	161.36	-118.548	11.8363	-144.599	-38.4924	-54.2484	182.574	-172.476	165.718
559	4	950.075	3.98181	1.96735	71.668	74.2193	-89.3088	-168.089	-76.492	133.638	83.1064	34.2634	43.2044	-241.925	119.581	155.531	-227.186	41.0526	-97.7675	188.141	-237.109	96.0685	-43.1515	-50.8458	6.75075	255.743	-144.814	54.2678	-15.0301	160	-123.298	18.0021	-147.657	-38.3433	-57.7681	185.485	-172.476	165.718
559	5	897.088	3.97945	1.95503	70.787	74.4249	-89.3088	-168.089	-76.492	133.638	83.1064	34.2634	43.2044	-241.925	119.581	155.531	-227.186	41.0526	-97.6501	188.157	-237.219	96.7182	-43.8096	-50.8025	5.2708	251.259	-140.337	62.857	-25.0301	161.26	-123.252	17.6268	-147.439	-37.502	-58.131	185.843	-172.613	165.328
559	6	897.088	3.97945	1.95503	70.787	74.4249	-89.3088	-168.089	-76.492	133.638	83.1064	34.2634	43.2044	-241.925	119.581	155.531	-227.186	41.0526	-97.6501	188.157	-237.219	96.7182	-43.8096	-50.8025	5.2708	251.259	-140.337	62.857	-25.0301	161.26	-123.252	17.6268	-147.439	-37.502	-58.131	185.843	-172.613	165.328
560	1	853.962	3.97683	1.95224	70.1481	73.9384	-89.6994	-170.402	-74.3541	135.123	81.9783	33.689	42.2967	-243.939	121.424	150.666	-222.693	41.6884	-97.6501	188.157	-237.219	96.7182	-43.8096	-50.8025	5.00704	250.908	-139.936	64.2682	-26.6282	161.448	-123.252	17.6268	-147.439	-37.502	-58.131	185.843	-172.613	165.328
560	2	716.692	3.96107	1.96827	68.4398	72.5283	-90.3002	-176.057	-69.4783	135.536	82.5541	32.2082	39.7085	-249.899	127.915	138.231	-211.611	42.622	-97.6581	187.767	-236.892	95.9489	-42.9458	-50.9034	3.99962	251.347	-140.441	69.231	-32.0364	162.158	-120.269	14.5345	-145.879	-40.2735	-53.986	183.09	-172.594	165.347
560	3	1014.92	4.00166	1.93852	69.6395	73.0299	-88.9975	-166.562	-77.8644	132.914	83.7962	34.592	41.0957	-245.821	122.889	143.829	-216.358	42.5911	-97.92	185.822	-234.925	96.724	-43.5845	-51.0294	5.06589	251.633	-140.812	63.6596	-25.8783	161.45	-118.402	12.4743	-145.49	-38.197	-55.2796	181.183	-172.586	165.355
560	4	848.756	3.9831	1.95746	69.3132	72.1099	-88.9975	-166.562	-77.8644	132.914	83.7962	34.592	38.9297	-250.542	128.187	133.829	-207.514	43.309	-98.3059	186.665	-235.296	94.9721	-41.8157	-51.1843	6.33548	252.585	-141.723	56.9547	-18.4342	160.498	-120.661	14.5322	-146.006	-37.6669	-56.8339	183.216	-172.586	165.355
560	5	837.735	3.9778	1.97476	69.7251	72.3023	-88.9975	-166.562	-77.8644	132.914	83.7962	34.592	38.9297	-250.542	128.187	133.829	-207.514	43.309	-100.074	186.524	-233.756	85.1091	-31.8157	-51.8303	6.33548	252.585	-141.723	56.9547	-18.4342	160.498	-120.661	14.5348	-146.008	-37.6712	-56.8324	183.214	-172.459	165.765
560	6	837.735	3.9778	1.97476	69.7251	72.3023	-88.9975	-166.562	-77.8644	132.914	83.7962	34.592	38.9297	-250.542	128.187	133.829	-207.514	43.309	-100.074	186.524	-233.756	85.1091	-31.8157	-51.8303	6.33548	252.585	-141.723	56.9547	-18.4342	160.498	-120.661	14.5348	-146.008	-37.6712	-56.8324	183.214	-172.459	165.765
561	1	820.899	3.97319	1.97261	69.4591	71.8584	-89.6832	-170.334	-74.4226	135.074	82.0242	33.7049	38.9297	-250.542	128.187	133.829	-207.514	43.309	-102.124	181.511	-227.398	83.6733	-29.4657	-52.9164	6.33548	252.585	-141.723	56.9547	-18.4342	160.498	-120.661	14.5348	-146.008	-37.6712	-56.8324	183.214	-172.459	165.765
561	2	747.596	3.96495	1.97387	68.5562	71.972	-90.0022	-173.557	-71.7665	134.815	82.8118	32.8437	39.1914	-250.856	128.699	135.21	-208.762	42.9513	-102.335	180.743	-226.482	84.1809	-29.8218	-53.0555	4.35172	251.062	-140.04	67.0276	-29.8965	161.918	-120.414	14.317	-145.861	-38.3036	-55.9801	183.126	-172.464	165.76
561	3	1171.4	4.01189	1.92674	69.9679	72.2554	-90.0022	-173.557	-71.7665	134.815	82.8118	32.8437	41.3561	-244.912	121.257	144.198	-216.432	42.9958	-103.87	171.387	-216.482	85.1489	-30.1665	-54.0314	5.94342	251.789	-140.855	58.6573	-20.6175	160.84	-119.631	13.3717	-145.602	-37.5163	-56.5114	182.312	-172.464	165.76
561	4	1003.18	3.99861	1.9596	71.0299	72.6842	-90.0022	-173.557	-71.7665	134.815	82.8118	32.8437	42.0194	-244.309	121.162	148.316	-220.386	42.3367	-103.451	174.615	-219.835	85.6719	-30.8198	-53.7448	7.66902	252.7	-141.421	49.5103	-10.6175	159.287	-122.978	16.4142	-146.33	-36.3822	-59.7445	185.19	-172.464	165.76
561	5	957.563	3.99594	1.94892	70.1533	72.8814	-90.0022	-173.557	-71.7665	134.815	82.8118	32.8437	42.0194	-244.309	121.162	148.316	-220.386	42.3367	-103.451	174.615	-219.835	85.672	-30.8198	-53.7448	6.19077	248.465	-137.387	58.2097	-20.6175	160.641	-122.924	16.0622	-146.112	-35.7041	-60.0193	185.477	-172.533	165.559
561	6	957.563	3.99594	1.94892	70.1533	72.8814	-90.0022	-173.557	-71.7665	134.815	82.8118	32.8437	42.0194	-244.309	121.162	148.316	-220.386	42.3367	-103.451	174.615	-219.835	85.672	-30.8198	-53.7448	6.19077	248.465	-137.387	58.2097	-20.6175	160.641	-122.924	16.0622	-146.112	-35.7041	-60.0193	185.477	-172.533	165.559
562	1	937.35	3.99503	1.94925	70.1933	73.0035	-89.6829	-170.328	-74.4213	135.101	81.9966	33.7063	42.0194	-244.309	121.162	148.316	-220.386	42.3367	-102.949	176.931	-222.486	86.881	-32.15	-53.3655	6.19077	248.465	-137.387	58.2097	-20.6175	160.641	-122.924	16.0622	-146.112	-35.7041	-60.0193	185.477	-172.533	165.559
562	2	927.072	3.9885	1.94943	70.2736	73.9085	-90.179	-174.894	-70.5368	135.264	82.5275	32.5379	43.6053	-241.517	118.526	156.185	-227.473	41.269	-102.993	176.804	-222.326	86.8209	-32.0766	-53.3917	4.41354	248.302	-137.497	67.3488	-30.6175	162.045	-122.924	16.0623	-146.112	-35.7044	-60.019	185.477	-172.533	165.559
562	3	935.427	3.98654	1.94371	70.3658	74.1399	-90.179	-174.894	-70.5368	135.264	82.5275	32.5379	43.2103	-242.34	119.211	154.013	-225.468	41.6053	-99.8658	184.332	-232.326	91.3039	-37.4438	-51.625	4.7702	248.452	-137.667	65.4775	-28.5458	161.803	-122.761	15.8371	-146.04	-35.4785	-60.2021	185.298	-172.533	165.559
562	4	956.932	3.9808	1.96796	71.3451	73.9195	-90.179	-174.894	-70.5368	135.264	82.5275	32.5379	43.2103	-242.34	119.211	154.013	-225.468	41.6053	-103.26	178.482	-223.755	85.2169	-30.3188	-53.4798	6.44613	250.441	-139.393	56.568	-18.5458	160.242	-125.297	17.4598	-146.728	-29.0149	-68.0621	187.54	-172.533	165.559
562	5	940.403	3.97211	1.96084	71.2299	74.4575	-90.179	-174.894	-70.5368	135.264	82.5275	32.5379	43.2103	-242.34	119.211	154.013	-225.468	41.6053	-100.036	186.025	-233.755	90.3435	-36.4079	-51.6995	5.97869	249.167	-138.116	59.1241	-21.5389	160.634	-125.272	17.2968	-146.626	-28.7283	-68.1952	187.646	-172.631	165.289
562	6	940.403	3.97211	1.96084	71.2299	74.4575	-90.179	-174.894	-70.5368	135.264	82.5275	32.5379	43.2103	-242.34	119.211	154.013	-225.468	41.6053	-100.036	186.025	-233.755	90.3435	-36.4079	-51.6995	5.97869	249.167	-138.116	59.1241	-21.5389	160.634	-125.272	17.2968	-146.626	-28.7283	-68.1952	187.646	-172.631	165.289
563	1	891.518	3.97343	1.96073	71.2916	74.3359	-89.6526	-170.192	-74.5533	135.04	82.0531	33.7361	43.0657	-242.876	119.857	153.418	-224.947	41.5847	-100.244	185.918	-233.46	90.1414	-36.1557	-51.7808	6.34706	249.243	-138.131	57.1924	-19.4302	160.344	-125.272	17.2968	-146.626	-28.7283	-68.1952	187.646	-172.631	165.289
563	2	800.853	3.96212	1.95871	70.2452	74.1182	-90.055	-173.909	-71.3917	135.17	82.4895	32.7848	42.4297	-245.043	122.297	150.592	-222.452	41.6872	-100.244	185.918	-233.46	90.1414	-36.1557	-51.7808	4.58191	248.958	-138.141	66.3339	-29.4302	161.757	-125.272	17.2968	-146.626	-28.7283	-68.1952	187.646	-172.631	165.289
563	3	718.731	3.85272	1.94824	69.137	72.9444	-90.055	-173.909	-71.3917	135.17	82.4895	32.7848	39.832	-250.85	128.086	140.611	-212.452	43.1651	-100.244	185.918	-233.46	90.1414	-36.1557	-51.7808	4.66835	248.994	-138.18	65.8778	-28.9261	161.697	-125.24	17.244	-146.604	-28.6755	-68.2406	187.611	-172.631	165.289
563	4	733.995	3.85918	1.95007	69.0812	72.4793	-90.055	-173.909	-71.3917	135.17	82.4895	32.7848	39.832	-250.85	128.086	140.611	-212.452	43.1651	-103.33	178.197	-223.46	85.5398	-30.7451	-53.4198	4.67154	249.004	-138.189	65.8699	-28.9142	161.691	-125.107	15.8339	-145.402	-26.9613	-70.0101	187.736	-172.631	165.289
563	5	653.398	3.94456	2.05097	67.9413	72.1954	-91.8376	-183.17	-61.5603	142.528	77.4712	30.6448	39.3249	-251.529	128.876	137.93	-210.105	43.3218	-103.363	178.114	-223.352	85.4968	-30.6922	-53.4381	3.90326	246.119	-134.997	70.4556	-34.4059	161.984	-124.439	18.7503	-148.462	-32.644	-63.1943	186.807	-172.773	165.028
563	6	653.398	3.94456	2.05097	67.9413	72.1954	-91.8376	-183.17	-61.5603	142.528	77.4712	30.6448	39.3249	-251.529	128.876	137.93	-210.105	43.3218	-103.363	178.114	-223.352	85.4968	-30.6922	-53.4381	3.90326	246.119	-134.997	70.4556	-34.4059	161.984	-124.439	18.7503	-148.462	-32.644	-63.1943	186.807	-172.773	165.028
564	1	599.284	3.92642	2.02307	68.0658	71.4053	-90.5827	-175.899	-68.9451	138.304	80.3639	32.2718	37.4238	-253.563	131.504	127.93	-201.414	43.7644	-103.363	178.114	-223.352	85.4968	-30.6922	-53.4381	5.62187	248.561	-137.324	62.4354	-25.0367	160.233	-124.439	18.7503	-148.462	-32.644	-63.1943	186.807	-172.773	165.028
564	2	607.701	3.92483	2.04307	68.1162	72.1385	-90.7361	-176.733	-68.1881	138.404	80.4046	31.9833	37.4724	-251.96	129.689	128.717	-202.322	43.6988	-100.198	185.73	-231.731	89.6962	-35.752	-51.7005	3.84435	247.232	-136.18	65.873	-28.148	161.35	-124.599	18.3477	-147.957	-32.0537	-63.9467	186.883	-172.78	165.021
564	3	966.497	3.97532	1.97839	69.3441	72.3763	-90.7361	-176.733	-68.1881	138.404	80.4046	31.9833	39.0134	-247.608	123.91	135.231	-207.988	44.0886	-99.6913	181.648	-228.616	93.0923	-39.1706	-51.5566	5.60817	248.143	-137.096	56.8226	-18.148	160.119	-123.606	17.4739	-147.833	-31.9168	-63.7016	185.961	-172.78	165.021
564	4	886.242	3.96893	1.98357	69.2762	72.2411	-90.7361	-176.733	-68.1881	138.404	80.4046	31.9833	38.8556	-249.251	125.792	134.588	-207.381	43.991	-98.4629	184.985	-232.742	94.5435	-41.0774	-50.8253	5.99361	248.046	-137.045	55.3862	-16.6167	159.927	-124.008	15.9599	-145.457	-34.0661	-61.8268	186.274	-172.78	165.021
564	5	863.271	3.96561	2.0026	69.6856	72.4203	-90.7361	-176.733	-68.1881	138.404	80.4046	31.9833	38.8556	-249.251	125.792	134.588	-207.381	43.991	-100.312	184.534	-230.821	84.7234	-31.0774	-51.5338	5.99362	248.046	-137.045	55.3862	-16.6166	159.927	-124.008	15.9599	-145.457	-34.0661	-61.8268	186.274	-172.558	165.657
564	6	863.271	3.96561	2.0026	69.6856	72.4203	-90.7361	-176.733	-68.1881	138.404	80.4046	31.9833	38.8556	-249.251	125.792	134.588	-207.381	43.991	-100.312	184.534	-230.821	84.7234	-31.0774	-51.5338	5.99362	248.046	-137.045	55.3862	-16.6166	159.927	-124.008	15.9599	-145.457	-34.0661	-61.8268	186.274	-172.558	165.657
565	1	828.603	3.9554	1.99476	69.4587	71.8293	-90.2422	-173.803	-71.0689	136.868	81.2158	32.7504	38.1158	-249.72	126.576	130.807	-204.147	44.1008	-103.848	177.271	-220.821	79.0306	-24.2949	-53.4615	5.99381	248.046	-137.045	55.3852	-16.6155	159.927	-124.008	15.9599	-145.457	-34.0661	-61.8268	186.274	-172.558	165.657
565	2	750.524	3.9458	1.9948	68.7328	71.9715	-90.7093	-177.648	-67.747	137.143	81.4791	31.7762	38.2651	-250.265	127.327	131.644	-204.911	43.7938	-103.848	177.271	-220.821	79.0306	-24.2949	-53.4615	4.23745	247.563	-136.882	64.5199	-26.6155	161.363	-124.008	15.9599	-145.457	-34.0661	-61.8268	186.274	-172.558	165.657
565	3	857.987	3.95292	1.99669	69.3263	72.2385	-90.0363	-173.786	-71.4734	135.16	83.184	32.616	38.6478	-248.785	125.549	133.095	-206.121	43.8728	-101.332	182.849	-228.342	82.9174	-28.9685	-52.0533	5.3123	248.322	-137.596	58.9732	-20.4929	160.577	-121.373	14.8923	-145.878	-37.6181	-56.8399	184.194	-172.574	165.641
565	4	827.2	3.95097	1.98591	68.3608	72.4213	-90.0363	-173.786	-71.4734	135.16	83.184	32.616	38.6478	-248.785	125.549	133.095	-206.121	43.8728	-101.332	182.848	-228.341	82.9203	-28.9715	-52.0533	3.7054	243.874	-132.966	67.5404	-30.4929	161.634	-121.274	15.4611	-146.387	-38.7649	-56.1861	183.839	-172.574	165.641
565	5	843.919	3.95082	1.99286	69.22	72.2127	-90.0363	-173.786	-71.4734	135.16	83.184	32.616	38.6478	-248.785	125.549	133.095	-206.121	43.8728	-101.332	182.848	-228.341	82.9203	-28.9715	-52.0533	5.39092	247.851	-137.263	59.2029	-20.4929	160.418	-121.274	15.4611	-146.387	-38.765	-56.1861	183.839	-172.454	166.02
565	6	843.919	3.95082	1.99286	69.22	72.2127	-90.0363	-173.786	-71.4734	135.16	83.184	32.616	38.6478	-248.785	125.549	133.095	-206.121	43.8728	-101.332	182.848	-228.341	82.9203	-28.9715	-52.0533	5.39092	247.851	-137.263	59.2029	-20.4929	160.418	-121.274	15.4611	-146.387	-38.765	-56.1861	183.839	-172.454	166.02
566	1	808.444	3.94053	1.98725	69.1079	71.753	-89.8698	-172.209	-72.8285	135.119	82.6665	33.1089	38.3855	-248.579	125.525	131.663	-204.906	43.8598	-104.758	175.493	-218.341	78.1148	-23.0268	-53.945	5.39092	247.851	-137.263	59.2029	-20.4929	160.418	-121.274	15.4611	-146.387	-38.765	-56.1861	183.839	-172.454	166.02
566	2	690.793	3.92425	1.99785	68.3455	71.8623	-90.6252	-178.678	-67.2731	135.479	83.2462	31.4585	38.643	-249.524	126.837	133.133	-206.251	43.3225	-104.758	175.493	-218.341	78.1148	-23.0268	-53.945	3.59352	247.765	-137.395	68.3314	-30.4929	161.806	-121.709	15.8175	-146.3	-39.9625	-55.1755	184.271	-172.454	166.02
566	3	996.782	3.97584	1.95029	69.3622	72.5441	-89.4069	-168.678	-76.1665	133.153	84.2404	33.7873	39.9413	-246.235	122.669	138.78	-211.206	43.3753	-102.255	178.249	-223.288	82.8481	-28.6085	-52.6361	4.56866	248.182	-137.862	63.3478	-24.9847	161.168	-121.126	15.3269	-146.255	-39.8203	-55.0858	183.745	-172.454	166.02
566	4	985.716	3.97412	1.97252	70.6117	73.2688	-89.4069	-168.678	-76.1665	133.153	84.2404	33.7873	41.405	-243.97	120.671	146.639	-218.334	42.6191	-102.255	178.249	-223.288	82.8481	-28.6085	-52.6361	6.00847	248.205	-137.476	55.85	-17.0807	159.91	-125.066	18.6885	-147.483	-34.4571	-63.2964	186.232	-172.454	166.02
566	5	935.011	3.9716	1.96236	69.7965	73.5147	-89.4069	-168.678	-76.1665	133.153	84.2404	33.7873	41.405	-243.97	120.671	146.639	-218.334	42.6191	-102.255	178.249	-223.288	82.8481	-28.6085	-52.6361	4.41703	244.019	-133.32	64.415	-27.0807	161.268	-125.007	18.2569	-147.223	-33.6053	-63.6708	186.576	-172.678	165.396
566	6	935.011	3.9716	1.96236	69.7965	73.5147	-89.4069	-168.678	-76.1665	133.153	84.2404	33.7873	41.405	-243.97	120.671	146.639	-218.334	42.6191	-102.255	178.249	-223.288	82.8481	-28.6085	-52.6361	4.41703	244.019	-133.32	64.415	-27.0807	161.268	-125.007	18.2569	-147.223	-33.6053	-63.6708	186.576	-172.678	165.396
567	1	786.302	3.92409	2.02396	70.1494	73.4685	-89.4763	-172.343	-73.3435	132.528	85.4725	33.1594	41.3459	-244.098	120.839	146.295	-218.015	42.6422	-105.749	178.644	-221.433	76.6461	-20.471	-54.5849	5.04105	244.562	-133.727	62.0454	-24.5662	160.741	-124.599	18.7965	-147.974	-34.9919	-61.9254	186.335	-172.666	165.408
567	2	754.83	3.91477	2.02823	69.8651	73.9818	-90.0069	-176.919	-69.4116	132.787	85.8738	31.9992	42.1936	-243.214	120.213	150.634	-221.944	41.8948	-105.749	178.644	-221.433	76.6461	-20.471	-54.5849	3.21655	244.833	-134.144	71.1666	-34.5662	162.085	-124.599	18.7965	-147.974	-34.9919	-61.9254	186.335	-172.666	165.408
567	3	718.744	3.91746	2.01515	68.9382	72.9912	-90.0069	-176.919	-69.4116	132.787	85.8738	31.9992	40.1545	-247.674	124.62	140.634	-212.943	43.1031	-105.749	178.644	-221.433	76.6462	-20.4711	-54.5849	3.33722	244.865	-134.184	70.541	-33.8761	162.008	-124.522	18.7174	-147.952	-34.9795	-61.9089	186.265	-172.666	165.408
567	4	715.35	3.9118	2.01278	69.0811	73.4434	-90.0069	-176.919	-69.4116	132.787	85.8738	31.9992	40.1545	-247.674	124.62	140.634	-212.943	43.1031	-102.482	186.214	-231.433	80.6469	-25.6685	-52.7483	3.33722	244.865	-134.184	70.541	-33.8761	162.008	-124.352	18.3533	-147.69	-35.0139	-61.7949	186.147	-172.666	165.408
567	5	701.386	3.91894	2.02281	69.3522	73.3769	-89.8672	-175.733	-70.6816	131.489	87.1083	32.1623	40.223	-247.542	124.479	140.956	-213.23	43.075	-105.895	181.799	-224.433	71.7221	-15.6258	-54.4674	3.63401	244.473	-133.402	70.1362	-33.4346	161.362	-123.938	18.8041	-148.276	-36.5122	-59.7704	185.957	-172.593	165.639
567	6	701.386	3.91894	2.02281	69.3522	73.3769	-89.8672	-175.733	-70.6816	131.489	87.1083	32.1623	40.223	-247.542	124.479	140.956	-213.23	43.075	-105.895	181.799	-224.433	71.7221	-15.6258	-54.4674	3.63401	244.473	-133.402	70.1362	-33.4346	161.362	-123.938	18.8041	-148.276	-36.5122	-59.7704	185.957	-172.593	165.639
568	1	696.401	3.90856	2.01956	69.4392	73.1338	-89.8231	-174.587	-71.4933	132.206	86.0864	32.4802	40.567	-246.782	123.762	142.472	-214.575	42.8742	-109.291	174.309	-214.433	67.7259	-10.3031	-56.3377	3.63401	244.473	-133.402	70.1362	-33.4346	161.362	-123.938	18.8041	-148.276	-36.5122	-59.7704	185.957	-172.593	165.639
568	2	576.612	3.88863	2.06181	69.371	73.202	-91.0421	-184.587	-62.8456	132.981	86.6971	29.9583	41.3767	-247.04	124.578	146.86	-218.583	41.8436	-109.291	174.309	-214.433	67.7259	-10.3031	-56.3377	3.63401	244.473	-133.402	70.1362	-33.4346	161.362	-125.594	20.5245	-148.224	-41.8132	-55.0705	187.67	-172.593	165.639
568	3	723.166	3.91516	2.02669	70.5642	74.1761	-90.2509	-178.774	-68.0616	131.634	87.3547	31.3135	43.4644	-242.171	119.301	156.86	-227.532	41.0578	-108.583	174.092	-214.837	69.0947	-11.9995	-56.0178	4.09669	244.57	-133.526	67.7643	-30.8148	161.067	-125.333	20.2418	-148.146	-41.6377	-55.1645	187.419	-172.593	165.639
568	4	683.67	3.9111	2.03614	69.8482	74.2555	-90.2732	-178.968	-67.8965	131.635	87.3846	31.2624	43.2298	-242.965	121.015	156.171	-227.021	40.2919	-107.228	174.452	-216.289	70.4951	-13.9805	-55.455	2.39033	244.842	-133.841	76.7842	-40.6606	162.176	-123.648	18.1267	-147.27	-40.2883	-55.8308	185.947	-172.595	165.637
568	5	677.003	3.90794	2.03386	69.996	74.5146	-90.316	-179.291	-67.5722	131.835	87.2205	31.204	43.2412	-242.936	120.987	156.227	-227.072	40.2842	-107.21	174.53	-216.379	70.4819	-13.9747	-55.444	2.17525	244.329	-133.252	77.8542	-41.9615	162.31	-124.195	17.6853	-147.392	-34.3401	-60.8747	186.479	-172.927	164.364
568	6	677.003	3.90794	2.03386	69.996	74.5146	-90.316	-179.291	-67.5722	131.835	87.2205	31.204	43.2412	-242.936	120.987	156.227	-227.072	40.2842	-107.21	174.53	-216.379	70.4819	-13.9747	-55.444	2.17525	244.329	-133.252	77.8542	-41.9615	162.31	-124.195	17.6853	-147.392	-34.3401	-60.8747	186.479	-172.927	164.364
569	1	615.312	3.89526	2.02704	69.2002	74.0694	-89.7052	-172.111	-73.2373	133.839	83.8009	33.1364	41.7918	-246.442	124.725	148.628	-220.171	40.9557	-104.472	182.596	-226.379	75.0308	-19.4301	-53.7286	2.17525	244.329	-133.252	77.8542	-41.9615	162.31	-124.195	17.6853	-147.392	-34.3401	-60.8747	186.479	-172.927	164.364
569	2	588.171	3.88974	2.0476	69.9495	74.8957	-90.3789	-177.973	-68.2105	134.149	84.3479	31.6414	43.735	-243.055	121.677	158.628	-229.265	39.5453	-104.472	182.596	-226.379	75.0308	-19.4301	-53.7286	2.17525	244.329	-133.252	77.8542	-41.9615	162.31	-125.247	18.9745	-147.619	-37.4787	-58.116	187.536	-172.927	164.364
569	3	597.918	3.90655	2.01454	69.2728	73.7776	-90.3789	-177.973	-68.2105	134.149	84.3479	31.6414	41.9666	-247.071	124.79	148.628	-220.013	41.3365	-104.472	182.596	-226.379	75.0308	-19.4301	-53.7286	3.06353	244.176	-133.265	73.2967	-36.928	161.834	-124.643	18.3153	-147.413	-37.1551	-58.2394	186.971	-172.927	164.364
569	4	775.206	3.92198	1.98541	68.8929	73.6756	-90.3789	-177.973	-68.2105	134.149	84.3479	31.6414	41.9666	-247.071	124.79	148.628	-220.013	41.3365	-106.977	174.182	-216.379	71.9051	-15.2226	-55.3809	1.33539	245.473	-134.275	81.7373	-46.1323	162.671	-123.734	17.3413	-147.485	-33.7931	-61.362	186.072	-172.927	164.364
569	5	721.268	3.91957	1.99349	69.5048	73.3746	-90.3789	-177.973	-68.2105	134.149	84.3479	31.6414	41.9666	-247.071	124.79	148.628	-220.013	41.3365	-106.977	174.182	-216.379	71.9051	-15.2226	-55.3809	3.03277	247.734	-137.077	73.4553	-36.1323	161.36	-123.734	17.3413	-147.485	-33.7931	-61.362	186.072	-172.383	164.781
569	6	721.268	3.91957	1.99349	69.5048	73.3746	-90.3789	-177.973	-68.2105	134.149	84.3479	31.6414	41.9666	-247.071	124.79	148.628	-220.013	41.3365	-106.977	174.182	-216.379	71.9051	-15.2226	-55.3809	3.03277	247.734	-137.077	73.4553	-36.1323	161.36	-123.734	17.3413	-147.485	-33.7931	-61.362	186.072	-172.383	164.781
570	1	718.352	3.91072	1.99551	69.6083	73.7093	-89.5322	-169.654	-75.0878	134.783	82.302	33.8415	42.0159	-246.964	124.689	148.877	-220.238	41.3044	-105.491	180.92	-224.057	75.0096	-18.7238	-54.2844	3.03277	247.734	-137.077	73.4553	-36.1323	161.36	-123.734	17.3413	-147.485	-33.7931	-61.362	186.072	-172.383	164.781
570	2	747.781	3.90292	2.0084	69.9481	74.6989	-90.2981	-177.229	-68.9212	133.657	84.8447	31.692	43.4858	-244.54	122.57	156.435	-227.105	40.1933	-102.262	186.829	-232.443	78.7436	-23.4855	-52.7057	1.90736	248.553	-137.714	78.8488	-42.0834	161.963	-120.916	15.5038	-147.073	-36.9379	-56.3889	183.943	-172.407	164.76
570	3	729.804	3.91452	1.98863	69.303	73.5548	-90.2981	-177.229	-68.9212	133.657	84.8447	31.692	41.6484	-248.819	126.268	146.435	-217.937	41.7236	-102.262	186.829	-232.443	78.7436	-23.4855	-52.7057	3.0053	248.436	-137.835	73.1587	-35.7986	161.403	-120.916	15.5038	-147.073	-36.9379	-56.3889	183.943	-172.407	164.76
570	4	740.862	3.91943	1.98258	68.9549	73.6404	-90.2981	-177.229	-68.9212	133.657	84.8447	31.692	41.6484	-248.819	126.268	146.435	-217.937	41.7236	-101.491	187.325	-233.53	81.5316	-26.5053	-52.2798	2.50911	246.869	-135.972	76.1171	-39.4409	161.692	-121.765	15.1632	-146.328	-35.1807	-59.2872	183.953	-172.407	164.76
570	5	741.481	3.91358	1.98312	69.2853	73.7482	-90.3428	-177.568	-68.5804	133.865	84.6783	31.6278	41.6388	-248.839	126.289	146.387	-217.894	41.728	-101.568	187.223	-233.368	81.3399	-26.2909	-52.3191	2.57011	246.974	-136.096	75.8177	-39.0824	161.651	-120.8	11.4557	-143.872	-29.4762	-62.5591	183.84	-172.868	162.999
570	6	741.481	3.91358	1.98312	69.2853	73.7482	-90.3428	-177.568	-68.5804	133.865	84.6783	31.6278	41.6388	-248.839	126.289	146.387	-217.894	41.728	-101.568	187.223	-233.368	81.3399	-26.2909	-52.3191	2.57011	246.974	-136.096	75.8177	-39.0824	161.651	-120.8	11.4557	-143.872	-29.4762	-62.5591	183.84	-172.868	162.999
571	1	738.956	3.91409	1.98129	69.8246	73.8971	-89.5501	-169.745	-75.0057	134.815	82.2783	33.8189	42.4651	-246.999	124.626	150.587	-221.692	41.115	-102.837	185.34	-230.495	80.1712	-24.6429	-52.9499	3.28928	246.637	-135.723	72.1191	-35.0584	161.135	-120.8	11.4557	-143.872	-29.4762	-62.5591	183.84	-172.868	162.999
571	2	647.754	3.89943	2.00562	69.6796	73.8382	-90.6254	-179.745	-66.4944	135.145	83.4777	31.2549	42.4651	-246.999	124.626	150.587	-221.692	41.115	-102.837	185.34	-230.495	80.1712	-24.6429	-52.9499	3.28928	246.637	-135.723	72.1191	-35.0584	161.135	-122.068	13.0343	-144.397	-31.8382	-60.7596	184.952	-172.868	162.999
571	3	754.548	3.94512	2.02015	71.0932	75.3093	-89.3966	-176.756	-70.193	132.36	85.9081	31.2899	45.8158	-239.083	116.697	159.271	-230.326	39.3342	-102.746	185.284	-230.53	80.4057	-24.9067	-52.9082	3.02566	244.954	-134.209	70.8388	-34.1552	161.996	-121.98	12.5313	-143.966	-31.4157	-61.1881	184.913	-172.892	162.988
571	4	854.325	3.95679	1.99558	70.6211	75.5547	-89.5171	-177.813	-69.2992	132.366	86.0939	31.0009	45.6963	-239.022	116.528	158.045	-229.111	39.4393	-100.745	187.647	-234.513	82.7689	-27.9565	-51.9108	1.41446	245.221	-134.515	79.2626	-43.3979	163.165	-119.325	9.59686	-142.504	-32.4106	-58.7762	182.753	-172.879	162.995
571	5	799.394	3.95259	2.01548	71.2229	75.0712	-89.5171	-177.813	-69.2992	132.366	86.0939	31.0009	45.6963	-239.022	116.528	158.045	-229.111	39.4393	-104.78	181.156	-224.955	73.9139	-17.9565	-53.9991	2.70297	247.094	-136.778	72.9835	-35.824	162.176	-119.346	9.68042	-142.568	-32.4928	-58.8115	182.606	-172.119	163.741
571	6	799.394	3.95259	2.01548	71.2229	75.0712	-89.5171	-177.813	-69.2992	132.366	86.0939	31.0009	45.6963	-239.022	116.528	158.045	-229.111	39.4393	-104.78	181.156	-224.955	73.9139	-17.9565	-53.9991	2.70297	247.094	-136.778	72.9835	-35.824	162.176	-119.346	9.68042	-142.568	-32.4928	-58.8115	182.606	-172.119	163.741
572	1	777.274	3.94401	2.0139	71.333	75.4997	-89.5209	-177.405	-69.5856	132.494	85.8949	31.144	45.623	-239.196	116.723	157.879	-228.952	39.4631	-101.576	188.787	-234.955	78.066	-23.2541	-52.1981	2.70297	247.094	-136.778	72.9835	-35.824	162.176	-119.346	9.68042	-142.568	-32.4928	-58.8115	182.606	-172.119	163.741
572	2	602.953	3.92141	2.05262	70.6533	74.9788	-90.7904	-187.405	-60.9123	133.493	86.2509	28.6338	44.9849	-242.258	120.412	155.621	-227.067	39.2609	-101.576	188.787	-234.955	78.066	-23.2541	-52.1981	2.70297	247.094	-136.778	72.9835	-35.824	162.176	-121.46	12.0318	-143.17	-36.3325	-55.9496	184.434	-172.119	163.741
572	3	599.45	3.93239	2.02632	69.9241	73.8995	-90.7904	-187.405	-60.9123	133.493	86.2509	28.6338	43.0776	-246.461	124.031	145.621	-217.917	40.8797	-101.576	188.787	-234.955	78.066	-23.2541	-52.1981	3.37589	247.177	-136.933	69.5627	-32.0392	161.768	-120.976	11.5498	-143.006	-36.2823	-55.8055	184.016	-172.119	163.741
572	4	664.401	3.94027	2.01761	69.3711	74.2408	-90.7621	-187.27	-61.0419	133.419	86.3127	28.6663	43.0981	-246.403	123.969	145.711	-217.994	40.872	-101.705	188.303	-234.412	78.6283	-23.6031	-52.2729	1.42311	246.198	-135.132	78.9196	-43.1348	162.912	-121.367	11.7841	-143.492	-32.272	-60.6261	183.611	-172.122	163.74
572	5	663.987	3.93704	2.01922	70.0643	74.699	-90.846	-187.604	-60.7264	133.588	86.1919	28.5684	43.1265	-246.353	123.931	145.873	-218.157	40.8489	-101.769	188.179	-234.239	78.5258	-23.4816	-52.3081	1.50948	246.221	-135.168	78.5183	-42.6617	162.825	-120.42	7.30251	-140.208	-26.6168	-61.0254	189.266	-178.252	159.65
572	6	663.987	3.93704	2.01922	70.0643	74.699	-90.846	-187.604	-60.7264	133.588	86.1919	28.5684	43.1265	-246.353	123.931	145.873	-218.157	40.8489	-101.769	188.179	-234.239	78.5258	-23.4816	-52.3081	1.50948	246.221	-135.168	78.5183	-42.6617	162.825	-120.42	7.30251	-140.208	-26.6168	-61.0254	189.266	-178.252	159.65
573	1	686.578	3.94843	2.02209	70.5382	75.267	-89.8355	-177.604	-69.0735	133.215	85.2967	31.3067	43.5674	-245.606	123.347	149.026	-220.941	40.4461	-99.4235	194.881	-242.624	82.0659	-27.7259	-51.0229	1.85156	245.045	-134.136	75.4736	-39.5824	162.982	-120.42	7.30251	-140.208	-26.6168	-61.0254	189.266	-178.252	159.65
573	2	755.632	3.95285	2.02323	70.3279	75.5793	-91.1118	-187.604	-60.3816	134.243	85.6012	28.8089	43.6152	-245.514	123.26	149.267	-221.159	40.4148	-98.5131	195.148	-243.718	82.7484	-28.5544	-50.7319	0.46879	246.364	-135.28	82.2354	-46.9887	163.763	-120.42	7.30251	-140.208	-26.6168	-61.0254	189.266	-178.252	159.65
573	3	837.134	3.9543	2.01657	71.3776	76.4747	-91.144	-187.803	-60.2045	134.272	85.5941	28.7592	45.6134	-240.985	118.626	159.078	-229.99	39.3899	-98.6159	194.726	-243.245	82.9203	-28.704	-50.7709	0.693079	246.234	-135.196	81.1232	-45.7577	163.638	-118.865	6.21815	-140.076	-26.1325	-60.5979	187.831	-178.17	159.679
573	4	794.597	3.95563	2.01482	71.0659	76.3159	-91.144	-187.803	-60.2045	134.272	85.5941	28.7592	45.6134	-240.985	118.626	159.078	-229.99	39.3899	-98.6287	193.989	-242.503	84.3596	-30.2231	-50.7642	0.72237	245.069	-133.948	81.2099	-45.9811	163.521	-119.152	7.07472	-140.481	-28.3918	-58.7448	188.06	-178.17	159.679
573	5	689.724	3.95818	2.04536	71.6657	75.7213	-91.144	-187.803	-60.2045	134.272	85.5941	28.7592	45.6134	-240.985	118.626	159.078	-229.99	39.3899	-102.442	188.435	-233.986	75.239	-20.2231	-52.7117	2.41317	246.767	-136.16	73.1266	-36.2648	162.141	-119.232	7.22784	-140.605	-28.3259	-59.2886	187.266	-175.602	160.686
573	6	689.724	3.95818	2.04536	71.6657	75.7213	-91.144	-187.803	-60.2045	134.272	85.5941	28.7592	45.6134	-240.985	118.626	159.078	-229.99	39.3899	-102.442	188.435	-233.986	75.239	-20.2231	-52.7117	2.41317	246.767	-136.16	73.1266	-36.2648	162.141	-119.232	7.22784	-140.605	-28.3259	-59.2886	187.266	-175.602	160.686
574	1	683.67	3.9655	2.04739	71.7377	75.7259	-89.9977	-177.803	-68.7346	133.552	85.0498	31.376	45.3246	-241.748	119.578	158.352	-229.322	39.387	-101.235	192.291	-238.681	77.1653	-22.51	-52.0286	2.87105	246.104	-135.547	69.9866	-32.9816	162.041	-119.232	7.22784	-140.605	-28.3259	-59.2886	187.266	-175.602	160.686
574	2	516.441	3.94455	2.08777	71.0256	75.2098	-91.2801	-187.803	-60.0316	134.597	85.3238	28.8843	44.6165	-245.021	123.447	155.56	-226.932	39.2371	-101.235	192.291	-238.681	77.1653	-22.51	-52.0286	2.87105	246.104	-135.547	69.9866	-32.9816	162.041	-121.626	10.3468	-142.055	-31.4165	-57.2958	189.207	-175.602	160.686
574	3	509.134	3.95239	2.06172	70.2938	74.1477	-91.2801	-187.803	-60.0316	134.597	85.3238	28.8843	42.7422	-249.278	127.158	145.56	-217.756	40.7797	-101.235	192.291	-238.681	77.1653	-22.51	-52.0286	3.49928	246.261	-135.741	66.816	-29.4649	161.629	-121.185	9.88941	-141.85	-31.4593	-57.0806	188.825	-175.602	160.686
574	4	535.897	3.95216	2.05011	69.7692	74.433	-91.2801	-187.803	-60.0316	134.597	85.3238	28.8843	42.7422	-249.278	127.158	145.56	-217.756	40.7797	-101.235	192.291	-238.681	77.1653	-22.51	-52.0286	1.74023	245.038	-134.338	75.5308	-39.4649	162.995	-120.991	9.11566	-141.41	-29.4103	-59.4169	188.131	-175.602	160.686
574	5	500.699	3.95495	2.07899	70.4329	73.9007	-91.2801	-187.803	-60.0316	134.597	85.3238	28.8843	42.7422	-249.278	127.158	145.56	-217.756	40.7797	-105.544	185.608	-228.723	68.4938	-12.51	-54.3005	3.2672	246.815	-136.406	68.2295	-30.7554	161.652	-120.991	9.11595	-141.411	-29.4105	-59.4183	188.128	-174.19	161.23
574	6	500.699	3.95495	2.07899	70.4329	73.9007	-91.2801	-187.803	-60.0316	134.597	85.3238	28.8843	42.7422	-249.278	127.158	145.56	-217.756	40.7797	-105.544	185.608	-228.723	68.4938	-12.51	-54.3005	3.2672	246.815	-136.406	68.2295	-30.7554	161.652	-120.991	9.11595	-141.411	-29.4105	-59.4183	188.128	-174.19	161.23
575	1	483.609	3.94613	2.08146	70.6578	74.368	-90.0716	-177.803	-68.6462	133.725	84.92	31.4426	42.9994	-248.851	126.993	147.531	-219.517	40.4011	-103.449	191.773	-236.342	71.6511	-16.4095	-53.0839	3.2672	246.815	-136.406	68.2295	-30.7554	161.652	-120.991	9.11595	-141.411	-29.4105	-59.4183	188.128	-174.19	161.23
575	2	427.764	3.93483	2.12301	71.2027	75.103	-91.3548	-187.803	-59.9367	134.777	85.1805	28.9547	44.7978	-246.465	125.162	157.096	-228.258	38.8772	-103.449	191.773	-236.342	71.6511	-16.4095	-53.0839	3.2672	246.815	-136.406	68.2295	-30.7554	161.652	-123.17	12.1496	-142.808	-33.1695	-56.5651	189.971	-174.19	161.23
575	3	420.46	3.94359	2.09096	70.5607	74.0405	-91.3548	-187.803	-59.9367	134.777	85.1805	28.9547	42.9917	-250.551	128.521	147.096	-219.018	40.5393	-103.449	191.773	-236.342	71.6511	-16.4095	-53.0839	4.04451	247.038	-136.655	64.3026	-26.4001	161.128	-122.613	11.5238	-142.527	-32.9852	-56.5594	189.466	-174.19	161.23
575	4	429.49	3.96001	2.09995	70.1431	74.151	-90.9572	-185.432	-62.3417	132.633	87.4115	29.2686	43.1142	-250.219	128.185	147.697	-219.562	40.4772	-103.918	190.82	-235.067	71.2902	-15.846	-53.326	2.91515	245.629	-134.718	69.9524	-33.0329	161.664	-121.945	10.9023	-142.32	-32.494	-56.9781	188.307	-174.085	161.268
575	5	420.93	3.96245	2.12456	70.7575	73.7019	-90.9572	-185.432	-62.3417	132.633	87.4115	29.2686	43.1142	-250.219	128.185	147.697	-219.562	40.4772	-108.193	183.993	-225.067	63.6933	-6.68694	-55.6062	4.17831	247.293	-136.513	63.8879	-25.8539	160.505	-121.945	10.9024	-142.32	-32.4943	-56.979	188.305	-173.037	161.671
575	6	420.93	3.96245	2.12456	70.7575	73.7019	-90.9572	-185.432	-62.3417	132.633	87.4115	29.2686	43.1142	-250.219	128.185	147.697	-219.562	40.4772	-108.193	183.993	-225.067	63.6933	-6.68694	-55.6062	4.17831	247.293	-136.513	63.8879	-25.8539	160.505	-121.945	10.9024	-142.32	-32.4943	-56.979	188.305	-173.037	161.671
576	1	416.541	3.95773	2.12836	70.7614	73.8127	-89.838	-175.432	-70.7337	132.968	85.4983	31.9923	43.1262	-250.19	128.159	147.763	-219.621	40.4683	-108.253	187.953	-228.888	65.7067	-8.41466	-55.4079	4.17831	247.293	-136.513	63.8879	-25.8539	160.505	-121.945	10.9024	-142.32	-32.4943	-56.979	188.305	-173.037	161.671
576	2	381.853	3.94537	2.15998	70.9051	74.7813	-91.0605	-185.415	-62.092	133.827	86.0058	29.4953	44.9855	-247.745	126.319	157.763	-228.767	38.8749	-108.253	187.953	-228.888	65.7067	-8.41466	-55.4079	2.46049	247.704	-136.987	72.4401	-35.2296	161.69	-123.023	12.411	-142.965	-34.7594	-55.1196	189.261	-173.037	161.671
576	3	376.764	3.95344	2.12089	70.3296	73.7014	-91.0605	-185.414	-62.0925	133.827	86.0059	29.4954	43.2169	-251.619	129.303	147.763	-219.488	40.6716	-108.253	187.953	-228.888	65.7067	-8.41469	-55.4079	3.43925	247.741	-137.116	67.5525	-29.7991	161.077	-122.371	11.6873	-142.646	-34.5025	-55.1502	188.668	-173.037	161.671
576	4	408.406	3.95063	2.10304	69.7937	74.0707	-91.0605	-185.414	-62.0925	133.827	86.0059	29.4954	43.2169	-251.619	129.303	147.763	-219.488	40.6716	-107.268	189.509	-231.154	67.1758	-10.2792	-54.9056	1.64046	246.605	-135.805	76.2361	-39.7991	162.529	-122.244	11.2251	-142.531	-32.1179	-57.8834	187.87	-173.037	161.671
576	5	413.105	3.95594	2.13267	70.6707	73.7921	-91.0341	-185.275	-62.2269	133.748	86.0761	29.5249	43.2304	-251.578	129.261	147.829	-219.546	40.6659	-111.243	184.537	-223.315	58.927	-0.256769	-56.9688	2.90146	249.016	-137.861	69.3019	-31.9348	161.36	-122.192	11.2022	-142.514	-32.3018	-57.6578	187.846	-172.804	162.309
576	6	413.105	3.95594	2.13267	70.6707	73.7921	-91.0341	-185.275	-62.2269	133.748	86.0761	29.5249	43.2304	-251.578	129.261	147.829	-219.546	40.6659	-111.243	184.537	-223.315	58.927	-0.256769	-56.9688	2.90146	249.016	-137.861	69.3019	-31.9348	161.36	-122.192	11.2022	-142.514	-32.3018	-57.6578	187.846	-172.804	162.309
577	1	436.367	3.95821	2.13233	71.1444	73.9985	-89.8734	-175.275	-70.7309	133.541	84.7959	32.1467	43.6999	-250.44	128.334	150.55	-222.013	40.2324	-110.844	186.539	-225.55	59.9856	-1.44282	-56.6779	3.65813	248.787	-137.569	65.0883	-27.3872	160.864	-122.192	11.2022	-142.514	-32.3018	-57.6578	187.846	-172.804	162.309
577	2	394.489	3.94907	2.16217	71.0369	73.9836	-91.088	-185.275	-62.0792	134.392	85.3192	29.645	43.7005	-250.439	128.333	150.553	-222.016	40.232	-110.844	186.539	-225.55	59.9856	-1.44282	-56.6779	3.61651	248.8	-137.583	65.2943	-27.6134	160.892	-123.202	12.5845	-143.07	-34.4761	-55.8601	188.746	-172.804	162.309
577	3	425.724	3.95106	2.11811	70.891	74.1685	-91.0577	-185.056	-62.2778	134.341	85.3459	29.6951	43.7005	-250.439	128.333	150.553	-222.016	40.232	-105.439	192.603	-235.55	67.4145	-11.4207	-54.0809	3.63469	248.808	-137.59	65.2023	-27.5111	160.879	-121.624	10.9159	-142.401	-33.8655	-55.9471	187.295	-172.804	162.309
577	4	446.812	3.94912	2.10486	70.2871	74.4103	-91.0577	-185.056	-62.2778	134.341	85.3459	29.6951	43.7005	-250.439	128.333	150.553	-222.016	40.232	-105.439	192.603	-235.55	67.4145	-11.4208	-54.0809	1.89822	247.236	-135.938	73.9076	-37.5111	162.286	-121.315	10.3535	-142.101	-32.8979	-57.0823	186.581	-172.804	162.309
577	5	444.672	3.94997	2.1143	71.0781	74.1777	-91.0577	-185.056	-62.2778	134.341	85.3459	29.6951	43.7005	-250.439	128.333	150.553	-222.016	40.232	-105.439	192.603	-235.55	67.4145	-11.4208	-54.0809	3.55451	251.125	-140.384	65.6469	-27.5111	161.234	-121.316	10.3582	-142.104	-32.9064	-57.0788	186.578	-172.656	162.727
577	6	444.672	3.94997	2.1143	71.0781	74.1777	-91.0577	-185.056	-62.2778	134.341	85.3459	29.6951	43.7005	-250.439	128.333	150.553	-222.016	40.232	-105.439	192.603	-235.55	67.4145	-11.4208	-54.0809	3.55451	251.125	-140.384	65.6469	-27.5111	161.234	-121.316	10.3582	-142.104	-32.9064	-57.0788	186.578	-172.656	162.727
578	1	462.807	3.94788	2.11899	71.288	74.3508	-89.8802	-175.056	-70.8398	133.854	84.3888	32.2646	44.0333	-249.633	127.616	152.399	-223.693	39.9779	-106.576	193.259	-235.233	66.9647	-10.3562	-54.5667	3.55451	251.125	-140.384	65.6469	-27.5111	161.234	-121.316	10.3582	-142.104	-32.9064	-57.0788	186.578	-172.656	162.727
578	2	351.416	3.76007	2.09632	69.7521	73.0174	-90.0886	-176.782	-69.3477	133.997	84.4848	31.8323	40.8566	-257.755	135.755	142.399	-213.706	41.6342	-106.576	193.259	-235.233	66.9647	-10.3562	-54.5667	2.95344	251.321	-140.585	68.6279	-30.7805	161.634	-121.316	10.3582	-142.104	-32.9064	-57.0788	186.578	-172.656	162.727
578	3	541.311	3.94406	2.07494	71.3913	73.7575	-89.5022	-170.376	-74.9089	132.344	85.37	33.4103	43.358	-251.656	129.445	150.69	-221.512	40.4483	-105.803	191.66	-234.432	68.7885	-12.5204	-54.2598	5.13478	252.375	-141.64	58.2245	-19.1303	159.988	-121.237	11.2651	-143.012	-33.9035	-55.932	186.433	-172.67	162.713
578	4	529.58	3.94198	2.0622	70.6471	73.9524	-89.5022	-170.376	-74.9089	132.344	85.37	33.4103	43.358	-251.656	129.445	150.69	-221.512	40.4483	-105.803	191.66	-234.432	68.7885	-12.5204	-54.2598	3.4903	249.82	-139.118	66.9582	-29.1303	161.363	-121.093	11.0365	-142.92	-33.1803	-56.9339	185.91	-172.67	162.713
578	5	553.402	3.94314	2.07141	71.5159	73.7691	-89.5022	-170.376	-74.9089	132.344	85.37	33.4103	43.358	-251.656	129.445	150.69	-221.512	40.4483	-105.803	191.66	-234.432	68.7885	-12.5204	-54.2598	5.11388	254	-143.664	58.5926	-19.1303	160.213	-121.097	11.0561	-142.933	-33.2154	-56.9198	185.896	-172.586	162.956
578	6	553.402	3.94314	2.07141	71.5159	73.7691	-89.5022	-170.376	-74.9089	132.344	85.37	33.4103	43.358	-251.656	129.445	150.69	-221.512	40.4483	-105.803	191.66	-234.432	68.7885	-12.5204	-54.2598	5.11388	254	-143.664	58.5926	-19.1303	160.213	-121.097	11.0561	-142.933	-33.2154	-56.9198	185.896	-172.586	162.956
579	1	540.809	3.93484	2.06674	71.3388	73.268	-89.6318	-170.447	-74.5416	133.969	83.3966	33.5532	43.358	-251.656	129.445	150.69	-221.512	40.4483	-109.671	184.391	-224.432	65.2828	-7.27275	-56.2286	5.11419	254	-143.664	58.5911	-19.1286	160.212	-121.097	11.0561	-142.933	-33.2154	-56.9198	185.896	-172.586	162.956
579	2	499.428	3.93	2.06838	70.4349	73.348	-90.37	-177.452	-68.6503	133.946	84.5176	31.729	43.4163	-251.534	129.332	151.004	-221.799	40.41	-109.552	183.565	-223.761	66.8847	-8.82295	-56.1988	3.06664	253.267	-142.931	69.1185	-30.8299	161.645	-120.847	10.9537	-142.845	-34.2938	-55.5683	185.84	-172.597	162.945
579	3	606.017	3.94102	2.05737	71.6393	74.3893	-90.37	-177.452	-68.6503	133.946	84.5176	31.729	45.3176	-246.689	124.371	161.004	-230.858	39.5461	-108.779	184.371	-225.161	68.0122	-10.2839	-55.8288	3.53198	253.414	-143.108	66.7446	-28.2001	161.346	-120.847	10.9537	-142.845	-34.2938	-55.5683	185.84	-172.597	162.945
579	4	583.678	3.93756	2.02532	70.541	73.5714	-90.37	-177.452	-68.6503	133.946	84.5176	31.729	43.4567	-251.792	129.051	151.004	-221.64	41.0535	-105.437	190.145	-233.299	73.2037	-16.8691	-54.0942	3.52016	253.394	-143.086	66.8051	-28.2711	161.355	-120.937	11.1138	-143.03	-33.4992	-56.8171	185.469	-172.597	162.945
579	5	602.082	3.93466	2.03551	71.2148	73.3033	-90.2688	-176.697	-69.4742	133.219	85.2139	31.8091	43.4637	-251.776	129.034	151.041	-221.673	41.0498	-105.232	190.279	-233.599	74.2156	-17.9337	-53.988	5.06036	255.937	-145.657	58.4711	-18.7099	160.172	-120.096	10.0315	-142.213	-34.863	-54.9345	184.944	-172.533	163.151
579	6	602.082	3.93466	2.03551	71.2148	73.3033	-90.2688	-176.697	-69.4742	133.219	85.2139	31.8091	43.4637	-251.776	129.034	151.041	-221.673	41.0498	-105.232	190.279	-233.599	74.2156	-17.9337	-53.988	5.06036	255.937	-145.657	58.4711	-18.7099	160.172	-120.096	10.0315	-142.213	-34.863	-54.9345	184.944	-172.533	163.151
580	1	608.51	3.92971	2.03428	71.2053	72.8573	-89.5962	-169.956	-74.8051	134.894	82.2061	33.7729	43.4637	-251.776	129.034	151.041	-221.673	41.0498	-108.329	185.368	-226.389	72.4948	-14.9177	-55.4405	5.48854	256.086	-145.68	56.2372	-16.2912	159.783	-120.096	10.0315	-142.213	-34.863	-54.9345	184.944	-172.533	163.151
580	2	528.361	3.91582	2.05809	70.8832	72.8676	-90.6532	-179.956	-66.2897	135.272	83.3534	31.2272	43.4806	-251.741	129.003	151.132	-221.756	41.0385	-108.329	185.368	-226.389	72.4948	-14.9177	-55.4405	4.92444	255.888	-145.566	59.2222	-19.5556	160.225	-121	11.1001	-142.537	-36.7102	-53.454	185.747	-172.533	163.151
580	3	654.366	3.93106	2.03918	71.9384	73.9246	-90.3391	-177.388	-68.5729	134.743	83.5537	31.8235	45.3857	-246.924	124.069	161.132	-230.807	40.1692	-108.056	185.196	-226.47	73.0207	-15.5503	-55.3337	4.92499	255.888	-145.566	59.2193	-19.5524	160.224	-120.703	10.8052	-142.437	-36.6306	-53.4195	185.493	-172.533	163.151
580	4	616.366	3.93477	2.01339	70.5013	72.9159	-90.3391	-177.388	-68.5729	134.743	83.5537	31.8235	43.5287	-251.928	128.655	151.132	-221.626	41.6699	-108.036	185.223	-226.511	73.0593	-15.5966	-55.3239	4.17301	254.404	-144.016	63.3025	-24.2643	160.788	-120.762	10.9708	-142.662	-35.737	-54.7954	185.103	-172.533	163.151
580	5	622.249	3.92762	2.02351	70.7545	72.766	-90.3391	-177.388	-68.5729	134.743	83.5537	31.8235	43.5287	-251.928	128.655	151.132	-221.626	41.6699	-112.304	178.833	-217.076	64.813	-5.59663	-57.4992	4.17301	254.404	-144.016	63.3025	-24.2643	160.788	-120.764	10.9807	-142.668	-35.7554	-54.7883	185.095	-172.523	163.181
580	6	622.249	3.92762	2.02351	70.7545	72.766	-90.3391	-177.388	-68.5729	134.743	83.5537	31.8235	43.5287	-251.928	128.655	151.132	-221.626	41.6699	-112.304	178.833	-217.076	64.813	-5.59663	-57.4992	4.17301	254.404	-144.016	63.3025	-24.2643	160.788	-120.764	10.9807	-142.668	-35.7554	-54.7883	185.095	-172.523	163.181
581	1	612.436	3.92663	2.02593	70.7976	72.7885	-89.5612	-169.779	-74.9592	134.849	82.2357	33.8194	43.5396	-251.904	128.632	151.191	-221.679	41.6627	-113.236	179.509	-217.02	64.8604	-5.1575	-57.7627	4.17301	254.404	-144.016	63.3025	-24.2643	160.788	-120.764	10.9807	-142.668	-35.7554	-54.7883	185.095	-172.523	163.181
581	2	532.831	3.91267	2.05287	70.653	72.7438	-90.6083	-179.779	-66.4444	135.218	83.3937	31.2782	43.5524	-251.878	128.608	151.26	-221.742	41.6542	-113.236	179.509	-217.02	64.8604	-5.1575	-57.7627	4.09925	254.412	-144.028	63.6739	-24.6715	160.839	-121.848	12.238	-142.995	-38.1955	-52.7707	186.084	-172.523	163.181
581	3	634.174	3.91911	2.03747	71.7618	73.7527	-90.4725	-178.405	-67.7903	134.348	84.1441	31.4825	45.4221	-247.258	123.893	161.077	-230.621	40.7845	-112.858	179.586	-217.398	65.5126	-5.98983	-57.6003	4.21741	254.161	-143.729	63.1075	-24.0801	160.727	-120.098	9.98126	-141.866	-36.5808	-53.2329	184.764	-172.534	163.17
581	4	633.712	3.91811	2.0258	71.031	73.9964	-90.4725	-178.405	-67.7903	134.348	84.1441	31.4825	45.4221	-247.258	123.893	161.077	-230.621	40.7845	-112.858	179.586	-217.398	65.5126	-5.98981	-57.6004	2.55933	251.335	-140.61	71.7326	-34.0801	161.835	-120.204	10.3211	-142.328	-35.1724	-55.2296	184.349	-172.534	163.17
581	5	644.773	3.91837	2.03462	71.8631	73.7902	-90.4725	-178.405	-67.7903	134.348	84.1441	31.4825	45.4221	-247.258	123.893	161.077	-230.621	40.7845	-112.858	179.586	-217.398	65.5126	-5.98981	-57.6004	4.17218	255.489	-145.302	63.4447	-24.0801	160.79	-120.21	10.3474	-142.346	-35.2155	-55.2146	184.33	-172.45	163.427
581	6	644.773	3.91837	2.03462	71.8631	73.7902	-90.4725	-178.405	-67.7903	134.348	84.1441	31.4825	45.4221	-247.258	123.893	161.077	-230.621	40.7845	-112.858	179.586	-217.398	65.5126	-5.98981	-57.6004	4.17218	255.489	-145.302	63.4447	-24.0801	160.79	-120.21	10.3474	-142.346	-35.2155	-55.2146	184.33	-172.45	163.427
582	1	632.78	3.91689	2.03504	71.5907	73.4278	-89.5089	-169.539	-75.1948	134.74	82.3388	33.868	44.8097	-249.095	125.944	158.034	-227.867	40.912	-112.734	181.041	-218.899	66.4623	-6.97392	-57.4087	4.47902	255.477	-145.243	61.8046	-22.305	160.561	-120.21	10.3474	-142.346	-35.2155	-55.2146	184.33	-172.45	163.427
582	2	551.808	3.90487	2.03767	70.5782	73.217	-89.9368	-173.654	-71.6932	134.883	82.8267	32.8222	44.2345	-251.358	128.472	155.198	-225.337	40.9447	-112.734	181.041	-218.899	66.4623	-6.97392	-57.4087	2.68435	255.489	-145.37	70.9309	-32.305	161.844	-120.21	10.3474	-142.346	-35.2155	-55.2146	184.33	-172.45	163.427
582	3	547.847	3.91158	2.02086	69.6736	72.1617	-89.807	-172.797	-72.561	134.267	83.3705	32.9736	42.4828	-255.436	132.147	145.428	-216.389	42.2127	-112.924	180.509	-218.248	66.4463	-6.86567	-57.5086	3.02853	254.379	-143.988	69.0181	-30.5307	161.569	-119.608	9.65697	-141.812	-36.5702	-53.3022	184.141	-172.463	163.413
582	4	576.023	3.91147	2.00801	68.8906	72.3682	-89.807	-172.797	-72.561	134.267	83.3705	32.9736	42.4828	-255.436	132.147	145.428	-216.389	42.2127	-113.367	179.109	-216.567	66.3481	-6.57347	-57.7549	1.37399	251.241	-140.264	77.4781	-40.5307	162.474	-119.968	10.4692	-142.656	-34.8166	-56.0067	183.758	-172.463	163.413
582	5	568.485	3.91162	2.01369	69.6276	72.0903	-89.721	-172.105	-73.2546	133.819	83.7389	33.0978	42.5244	-255.326	132.026	145.625	-216.558	42.1973	-113.438	178.856	-216.271	66.3684	-6.56236	-57.7924	2.84823	254.903	-144.586	69.9519	-31.3513	161.626	-119.139	9.40365	-141.835	-36.9515	-52.7015	183.841	-172.469	163.439
582	6	568.485	3.91162	2.01369	69.6276	72.0903	-89.721	-172.105	-73.2546	133.819	83.7389	33.0978	42.5244	-255.326	132.026	145.625	-216.558	42.1973	-113.438	178.856	-216.271	66.3684	-6.56236	-57.7924	2.84823	254.903	-144.586	69.9519	-31.3513	161.626	-119.139	9.40365	-141.835	-36.9515	-52.7015	183.841	-172.469	163.439
583	1	566.478	3.9153	2.01274	69.7085	71.9829	-89.7062	-170.427	-74.3304	135.137	81.9667	33.6808	42.5979	-255.158	131.866	146.029	-216.92	42.1551	-114.02	178.016	-215.033	66.4035	-6.28793	-58.0481	3.22042	254.617	-144.218	67.8915	-29.1915	161.373	-119.139	9.40365	-141.835	-36.9515	-52.7015	183.841	-172.469	163.439
583	2	439.61	3.89374	2.05927	69.8915	72.3483	-90.7684	-180.427	-65.8017	135.569	83.0477	31.1417	43.8937	-254.375	131.769	153.215	-223.497	40.777	-114.02	178.016	-215.033	66.4035	-6.28793	-58.0481	3.22042	254.617	-144.218	67.8915	-29.1915	161.373	-121.474	11.9127	-142.43	-41.4651	-49.1745	185.906	-172.469	163.439
583	3	571.682	4.00268	2.06159	71.1741	73.5938	-90.579	-178.873	-67.1838	135.261	83.162	31.4998	46.1681	-248.383	125.823	163.215	-233.487	39.6216	-113.791	178.046	-215.246	66.7379	-6.72704	-57.9593	3.35026	254.656	-144.264	67.2314	-28.4626	161.29	-121.393	11.8365	-142.41	-41.4223	-49.1874	185.835	-172.469	163.439
583	4	489.154	3.92274	2.03969	69.9625	72.5875	-90.2625	-181.513	-65.7542	132.369	86.5903	30.5536	44.2873	-253.177	130.031	153.175	-224.109	41.3232	-113.932	177.631	-214.74	66.6898	-6.61783	-58.0344	2.834	252.564	-141.988	68.4423	-30.4055	161.994	-121.184	11.609	-142.579	-38.9132	-52.115	185.173	-172.503	163.406
583	5	480.746	3.92149	2.02972	69.0924	72.7384	-90.3302	-182.068	-65.1861	132.731	86.2893	30.4625	44.2912	-253.174	130.027	153.179	-224.112	41.3193	-114.028	177.238	-214.286	66.7478	-6.64058	-58.0884	1.34129	248.565	-137.599	76.3023	-39.816	163.033	-120.893	11.9038	-142.821	-40.8966	-50.0822	184.672	-172.637	163.115
583	6	480.746	3.92149	2.02972	69.0924	72.7384	-90.3302	-182.068	-65.1861	132.731	86.2893	30.4625	44.2912	-253.174	130.027	153.179	-224.112	41.3193	-114.028	177.238	-214.286	66.7478	-6.64058	-58.0884	1.34129	248.565	-137.599	76.3023	-39.816	163.033	-120.893	11.9038	-142.821	-40.8966	-50.0822	184.672	-172.637	163.115
584	1	480.235	3.91147	2.02876	69.1022	72.4129	-90.0871	-178.922	-67.7454	133.071	85.4945	31.2972	44.2911	-253.174	130.027	153.179	-224.112	41.3194	-117.87	169.797	-204.286	63.3852	-1.49129	-59.9962	1.34129	248.565	-137.599	76.3023	-39.816	163.033	-120.893	11.9038	-142.821	-40.8966	-50.0822	184.672	-172.637	163.115
584	2	429.474	3.90018	2.05432	69.0576	72.4173	-91.3715	-188.922	-59.0086	134.262	85.5897	28.832	44.2911	-253.174	130.027	153.179	-224.112	41.3194	-117.87	169.797	-204.286	63.3852	-1.49129	-59.9962	1.34129	248.565	-137.599	76.3023	-39.816	163.033	-121.759	12.7451	-142.911	-42.7364	-48.5907	185.483	-172.637	163.115
584	3	399.903	3.49081	2.02535	67.1072	70.3221	-91.8081	-191.312	-56.6614	135.007	84.9892	28.392	35.2256	-266.364	143.547	131.582	-204	48.7372	-117.223	170.686	-205.622	64.1061	-2.5493	-59.6755	4.6219	257.153	-145.795	86.6148	-45.0904	155.535	-122.617	17.3657	-147.167	-43.5239	-47.8537	185.732	-172.765	162.986
584	4	389.507	3.51436	2.01242	67.049	70.6151	-91.8081	-191.312	-56.6614	135.007	84.9892	28.392	35.2256	-266.364	143.547	131.582	-204	48.7372	-112.881	177.673	-215.622	70.2879	-10.72	-57.5061	4.6219	257.153	-145.795	86.6148	-45.0904	155.535	-122.879	16.5176	-146.709	-38.485	-53.5805	185.649	-172.765	162.986
584	5	382.259	3.51493	2.03791	68.1131	71.1757	-91.7812	-191.18	-56.7895	134.929	85.0595	28.4224	35.2526	-265.961	143.108	131.596	-203.981	48.7696	-110.87	186.384	-225.577	68.5601	-9.7007	-56.3869	5.74824	260.757	-149.418	82.0971	-39.6432	154.461	-122.848	16.5232	-146.72	-38.6113	-53.4272	185.633	-172.503	163.731
584	6	382.259	3.51493	2.03791	68.1131	71.1757	-91.7812	-191.18	-56.7895	134.929	85.0595	28.4224	35.2526	-265.961	143.108	131.596	-203.981	48.7696	-110.87	186.384	-225.577	68.5601	-9.7007	-56.3869	5.74824	260.757	-149.418	82.0971	-39.6432	154.461	-122.848	16.5232	-146.72	-38.6113	-53.4272	185.633	-172.503	163.731
585	1	339.369	3.51469	2.03846	68.1711	71.1657	-90.4522	-181.18	-65.6408	133.648	85.3143	30.7697	35.3327	-266.06	143.307	132.079	-204.373	48.6152	-110.376	188.025	-227.515	69.3961	-10.7328	-56.0872	6.12003	260.32	-149.037	80.1981	-37.6101	154.301	-122.848	16.5232	-146.72	-38.6113	-53.4272	185.633	-172.503	163.731
585	2	259.005	3.49538	2.07794	68.0025	71.1291	-91.7975	-191.18	-56.7901	134.941	85.2084	28.326	35.8175	-266.896	144.535	134.353	-206.379	47.8455	-110.376	188.025	-227.515	69.3961	-10.7328	-56.0872	6.12003	260.32	-149.037	80.1981	-37.6101	154.301	-124.011	18.0471	-147.014	-43.5685	-48.7353	186.914	-172.503	163.731
585	3	272.782	3.50539	2.06	68.0161	70.5014	-91.7975	-191.18	-56.7901	134.941	85.2084	28.326	35.8175	-266.896	144.535	134.353	-206.379	47.8455	-113.036	179.518	-217.515	66.9937	-7.29238	-57.4413	6.77058	260.014	-148.897	76.6298	-33.7718	154.058	-123.507	16.9896	-146.32	-42.9597	-49.216	186.518	-172.503	163.731
585	4	270.488	3.51142	2.04479	67.9726	70.8138	-91.7975	-191.18	-56.7901	134.941	85.2084	28.326	35.8175	-266.896	144.535	134.353	-206.379	47.8455	-108.645	186.463	-227.515	73.0186	-15.3052	-55.2785	6.7705	260.014	-148.897	76.6302	-33.7722	154.058	-123.123	16.2672	-145.951	-41.5118	-50.768	186.083	-172.503	163.731
585	5	247.454	3.50855	2.03627	68.5976	71.8427	-92.0658	-191.647	-56.4105	135.14	85.1321	28.0571	35.8711	-266.879	144.57	134.713	-206.768	47.7952	-108.675	186.397	-227.428	72.989	-15.2648	-55.2941	6.08943	257.96	-146.464	80.2988	-38.1989	154.403	-122.916	13.0046	-144.915	-29.2391	-54.9334	194.159	-181.006	156.642
585	6	247.454	3.50855	2.03627	68.5976	71.8427	-92.0658	-191.647	-56.4105	135.14	85.1321	28.0571	35.8711	-266.879	144.57	134.713	-206.768	47.7952	-108.675	186.397	-227.428	72.989	-15.2648	-55.2941	6.08943	257.96	-146.464	80.2988	-38.1989	154.403	-122.916	13.0046	-144.915	-29.2391	-54.9334	194.159	-181.006	156.642
586	1	242.489	3.50399	2.03982	68.6036	71.8662	-90.6497	-181.647	-65.2855	133.732	85.4689	30.4648	36.0159	-266.861	144.727	135.66	-207.598	47.55	-108.792	187.146	-228.039	73.2742	-15.4664	-55.294	6.08943	257.96	-146.464	80.2988	-38.1989	154.403	-122.916	13.0046	-144.915	-29.2391	-54.9334	194.159	-181.006	156.642
586	2	298.315	3.5047	2.03416	68.4041	72.3713	-91.7721	-189.857	-57.9972	134.834	85.3225	28.467	36.5772	-267.172	145.407	138.37	-210.022	46.7786	-106.815	188.958	-231.363	74.702	-17.4853	-54.6118	4.19079	259.764	-147.852	88.8868	-47.695	155.398	-121.512	11.4504	-144.003	-28.3696	-55.2418	192.755	-180.827	156.712
586	3	397.728	3.55711	1.98567	68.8589	71.902	-91.7721	-189.857	-57.9972	134.834	85.3225	28.467	37.2069	-264.555	142.074	140.791	-212.244	47.0813	-109.119	180.15	-221.363	72.9224	-14.9261	-55.7798	5.68022	258.212	-146.897	80.4308	-38.6487	155.039	-121.512	11.4504	-144.003	-28.3696	-55.2418	192.755	-180.827	156.712
586	4	338.625	3.54537	2.01842	68.997	72.2778	-91.7427	-189.589	-58.2277	134.814	85.3212	28.514	36.9944	-264.328	141.794	140.042	-211.654	47.1767	-105.734	188.791	-230.853	76.8266	-20.0916	-53.9671	4.96268	257.444	-146.38	78.9332	-36.4563	155.548	-121.526	11.1497	-143.703	-28.0086	-55.6457	192.807	-180.889	156.696
586	5	297.246	3.54317	2.02785	69.6916	71.9971	-91.7427	-189.589	-58.2277	134.814	85.3212	28.514	36.9944	-264.328	141.794	140.042	-211.654	47.1767	-105.734	188.791	-230.853	76.8266	-20.0916	-53.9671	6.76143	260.33	-150.04	70.6009	-26.4563	154.204	-121.629	11.3561	-143.832	-28.0911	-56.1119	192.024	-179.18	157.456
586	6	297.246	3.54317	2.02785	69.6916	71.9971	-91.7427	-189.589	-58.2277	134.814	85.3212	28.514	36.9944	-264.328	141.794	140.042	-211.654	47.1767	-105.734	188.791	-230.853	76.8266	-20.0916	-53.9671	6.76143	260.33	-150.04	70.6009	-26.4563	154.204	-121.629	11.3561	-143.832	-28.0911	-56.1119	192.024	-179.18	157.456
587	1	312.637	3.54382	2.02852	69.8981	71.9381	-90.3874	-179.589	-67.0261	133.682	85.2704	30.9886	37.0944	-264.214	141.825	140.754	-212.286	46.9864	-106.015	189.009	-230.828	76.7743	-19.8952	-54.0724	7.34599	260.25	-149.963	67.5651	-23.1612	153.832	-121.629	11.3561	-143.832	-28.0911	-56.1119	192.024	-179.18	157.456
587	2	233.552	3.52457	2.06917	69.7982	72.071	-91.7068	-189.589	-58.2009	134.869	85.3058	28.5319	37.7418	-264.527	142.603	144.11	-215.314	46.0968	-106.015	189.009	-230.828	76.7743	-19.8952	-54.0724	7.34592	260.25	-149.963	67.5654	-23.1616	153.832	-123.516	14.8377	-146.02	-32.2957	-52.498	193.694	-179.18	157.456
587	3	267.196	3.54476	2.03745	69.5634	71.3793	-91.7068	-189.589	-58.2009	134.869	85.3058	28.5319	37.7418	-264.527	142.603	144.11	-215.314	46.0968	-108.246	180.074	-220.828	75.1227	-17.4992	-55.2101	7.35123	260.252	-149.965	67.5365	-23.1305	153.829	-121.578	11.2003	-143.412	-31.8789	-52.2425	192.323	-179.18	157.456
587	4	308.903	3.56017	2.04221	69.3659	71.8965	-91.6555	-189.178	-58.5668	134.795	85.3429	28.6097	37.3078	-263.334	141.167	143.395	-215.068	46.34	-103.492	187.96	-229.805	80.8938	-24.876	-52.7897	5.21309	257.802	-147.859	70.052	-24.9875	155.166	-121.38	10.2958	-142.667	-30.7741	-53.4487	192.056	-179.226	157.443
587	5	308.872	3.55751	2.0631	69.9713	71.4579	-91.6555	-189.178	-58.5668	134.795	85.3429	28.6097	37.3078	-263.334	141.167	143.395	-215.068	46.34	-107.7	181.117	-219.805	72.6554	-15.2785	-54.929	6.29301	259.891	-150.266	64.9236	-18.9006	154.273	-121.44	10.4281	-142.741	-30.8862	-53.7148	191.502	-177.565	158.192
587	6	308.872	3.55751	2.0631	69.9713	71.4579	-91.6555	-189.178	-58.5668	134.795	85.3429	28.6097	37.3078	-263.334	141.167	143.395	-215.068	46.34	-107.7	181.117	-219.805	72.6554	-15.2785	-54.929	6.29301	259.891	-150.266	64.9236	-18.9006	154.273	-121.44	10.4281	-142.741	-30.8862	-53.7148	191.502	-177.565	158.192
588	1	314.984	3.54615	2.06317	70.0239	71.484	-90.3212	-179.178	-67.361	133.701	85.2216	31.0948	37.4284	-263.106	141.174	144.345	-215.915	46.0522	-108.561	180.795	-219.236	72.0967	-14.3245	-55.2963	6.29301	259.891	-150.266	64.9236	-18.9006	154.273	-121.44	10.4281	-142.741	-30.8862	-53.7148	191.502	-177.565	158.192
588	2	271.136	3.536	2.07187	69.5128	71.8117	-91.0848	-184.96	-62.2627	134.377	85.2594	29.6693	37.8844	-263.014	141.371	146.811	-218.16	45.4893	-108.561	180.795	-219.236	72.0967	-14.3245	-55.2963	4.39895	259.845	-150.131	73.974	-28.9006	155.563	-121.49	10.5213	-142.797	-31.0164	-53.5994	191.549	-177.565	158.192
588	3	304.575	3.56437	2.08495	69.1915	72.3173	-91.017	-184.166	-62.9274	134.36	85.201	29.8067	37.189	-261.325	139.241	144.685	-216.693	45.8874	-103.38	189.067	-227.418	78.038	-22.4037	-52.5608	1.5588	257.653	-148.149	78.0308	-31.9403	157.066	-121.599	10.1258	-142.351	-30.4564	-54.2514	191.677	-177.659	158.162
588	4	348.525	3.56548	2.07237	68.7098	72.5868	-91.017	-184.166	-62.9274	134.36	85.201	29.8067	37.189	-261.325	139.241	144.685	-216.693	45.8874	-103.379	189.067	-227.419	78.0384	-22.4041	-52.5607	-0.199934	256.69	-146.543	86.7697	-41.9403	158.093	-121.045	8.33078	-140.973	-28.4656	-56.4675	190.811	-177.659	158.162
588	5	307.82	3.56351	2.08348	69.3262	72.2696	-91.017	-184.166	-62.9274	134.36	85.201	29.8067	37.189	-261.325	139.241	144.685	-216.693	45.8874	-103.379	189.067	-227.419	78.0384	-22.4041	-52.5607	1.59974	259.09	-149.865	78.5322	-31.9403	156.72	-121.096	8.43354	-141.025	-28.5507	-56.7701	190.183	-176.064	158.828
588	6	307.82	3.56351	2.08348	69.3262	72.2696	-91.017	-184.166	-62.9274	134.36	85.201	29.8067	37.189	-261.325	139.241	144.685	-216.693	45.8874	-103.379	189.067	-227.419	78.0384	-22.4041	-52.5607	1.59974	259.09	-149.865	78.5322	-31.9403	156.72	-121.096	8.43354	-141.025	-28.5507	-56.7701	190.183	-176.064	158.828
589	1	312.039	3.56024	2.08829	69.4021	72.3157	-89.83	-174.166	-71.5191	133.956	84.1242	32.4632	37.297	-260.971	139.196	145.711	-217.613	45.5293	-104.256	189.043	-226.717	77.5702	-21.4938	-52.9076	1.59974	259.09	-149.865	78.5322	-31.9403	156.72	-121.096	8.43354	-141.025	-28.5507	-56.7701	190.183	-176.064	158.828
589	2	354.605	3.5629	2.07441	69.1836	72.8963	-90.6414	-180.932	-65.6358	134.363	84.6414	30.7712	38.0235	-260.412	139.009	149.626	-221.18	44.736	-102.5	190.675	-229.708	78.7987	-23.2124	-52.3234	-0.103966	260.319	-150.69	86.5479	-40.8041	157.649	-119.698	9.15459	-142.326	-30.063	-54.35	188.937	-175.959	158.865
589	3	565.338	3.61298	2.02279	70.582	73.3272	-90.6414	-180.932	-65.6358	134.363	84.6414	30.7712	39.6726	-254.231	132.079	158.621	-229.61	44.5005	-103.911	183.955	-222.669	78.2528	-22.2075	-53.0251	1.81353	259.459	-150.4	77.1752	-30.8041	156.951	-119.698	9.15459	-142.326	-30.063	-54.35	188.937	-175.959	158.865
589	4	507.936	3.61767	2.00944	69.5974	72.313	-90.6414	-180.932	-65.6358	134.363	84.6414	30.7712	37.9924	-259.055	136.559	148.621	-220.329	45.662	-103.911	183.955	-222.669	78.2528	-22.2075	-53.0251	1.81353	259.459	-150.4	77.1752	-30.8041	156.951	-119.846	8.95145	-142.107	-29.2969	-55.3528	188.876	-175.959	158.865
589	5	473.911	3.61579	2.01973	70.3888	72.1189	-90.6414	-180.932	-65.6358	134.363	84.6414	30.7712	37.9924	-259.055	136.559	148.621	-220.329	45.662	-103.911	183.955	-222.669	78.2528	-22.2075	-53.0251	3.60131	262.483	-154.104	68.8427	-20.8041	155.455	-119.846	8.95173	-142.107	-29.2972	-55.3539	188.874	-175.112	159.203
589	6	473.911	3.61579	2.01973	70.3888	72.1189	-90.6414	-180.932	-65.6358	134.363	84.6414	30.7712	37.9924	-259.055	136.559	148.621	-220.329	45.662	-103.911	183.955	-222.669	78.2528	-22.2075	-53.0251	3.60131	262.483	-154.104	68.8427	-20.8041	155.455	-119.846	8.95173	-142.107	-29.2972	-55.3539	188.874	-175.112	159.203
590	1	476.854	3.61212	2.02406	70.5031	72.1319	-89.5685	-170.932	-74.1255	134.368	83.0504	33.4364	38.1967	-258.466	136.311	150.111	-221.665	45.2206	-105.57	182.196	-219.674	76.8931	-20.1039	-53.7594	3.60131	262.483	-154.104	68.8427	-20.8041	155.455	-119.846	8.95173	-142.107	-29.2972	-55.3539	188.874	-175.112	159.203
590	2	413.472	3.58437	2.08188	70.8853	72.5002	-90.9118	-183.289	-63.6764	134.332	85.0063	30.2165	39.7536	-256.43	134.946	158.835	-229.631	43.7283	-105.884	181.554	-218.81	76.6171	-19.6962	-53.9125	3.85486	262.559	-154.155	67.5836	-19.455	155.265	-119.374	9.7104	-142.405	-36.7197	-47.2078	188.89	-174.985	159.254
590	3	393.72	3.60277	2.06075	70.5344	71.4538	-90.9118	-183.289	-63.6764	134.332	85.0063	30.2165	38.1725	-260.311	138.107	148.835	-220.5	45.0206	-106.032	181.19	-218.347	76.4649	-19.4851	-53.9878	5.15587	263.343	-155.036	61.0024	-12.3822	154.531	-119.251	9.57836	-142.331	-36.8176	-47.0458	188.815	-174.985	159.254
590	4	394.952	3.59731	2.07283	70.4176	72.0611	-90.8302	-182.616	-64.2725	134.19	85.0791	30.3472	38.16	-259.164	136.804	149.282	-221.039	45.0754	-102.618	188.928	-227.286	80.689	-25.0205	-52.2554	3.77974	261.702	-153.293	64.4702	-15.8376	155.307	-119.474	9.30332	-142.012	-35.6728	-48.4941	188.767	-175.022	159.241
590	5	401.981	3.59905	2.07325	69.7989	71.3975	-90.8302	-182.616	-64.2725	134.19	85.0791	30.3472	38.16	-259.164	136.804	149.282	-221.039	45.0754	-102.618	188.928	-227.286	80.689	-25.0205	-52.2554	3.7799	261.702	-153.294	64.4694	-15.8367	155.307	-119.802	10.1135	-142.194	-37.6667	-51.9504	179.038	-165.022	163.342
590	6	401.981	3.59905	2.07325	69.7989	71.3975	-90.8302	-182.616	-64.2725	134.19	85.0791	30.3472	38.16	-259.164	136.804	149.282	-221.039	45.0754	-102.618	188.928	-227.286	80.689	-25.0205	-52.2554	3.7799	261.702	-153.294	64.4694	-15.8367	155.307	-119.802	10.1135	-142.194	-37.6667	-51.9504	179.038	-165.022	163.342
591	1	410.86	3.59607	2.07787	69.9992	71.5404	-89.6998	-172.616	-72.7809	134.094	83.6582	32.961	38.5674	-258.144	136.117	151.844	-223.354	44.5682	-103.787	188.046	-225.505	79.9512	-23.7452	-52.7358	3.7799	261.702	-153.294	64.4694	-15.8367	155.307	-119.802	10.1135	-142.194	-37.6667	-51.9504	179.038	-165.022	163.342
591	2	355.974	3.58539	2.08771	69.3348	71.7129	-90.7301	-181.441	-65.1493	134.649	84.3618	30.7229	38.5676	-258.144	136.117	151.845	-223.355	44.5681	-103.787	188.046	-225.505	79.9512	-23.7452	-52.7358	1.90525	261.343	-152.817	73.5158	-25.8367	156.614	-119.802	10.1135	-142.194	-37.6667	-51.9504	179.038	-165.022	163.342
591	3	544.783	3.61881	2.05531	70.6654	72.1336	-90.1372	-175.441	-70.3638	133.733	84.5858	32.0014	40.1345	-253.303	131.03	160.583	-231.459	44.0096	-105.754	181.969	-218.37	78.5675	-21.6268	-53.6998	3.38026	261.751	-153.399	66.4026	-18.2008	155.82	-117.876	8.94117	-142.071	-39.4303	-48.7724	178.141	-165.382	163.212
591	4	495.058	3.61552	2.02918	69.7191	71.8643	-90.1372	-175.441	-70.3638	133.733	84.5858	32.0014	38.8171	-257.056	134.346	152.548	-223.927	45.0953	-102.157	189.484	-228.37	83.1159	-27.5578	-51.9386	2.74501	260.745	-152.217	69.6906	-22.0131	156.306	-118.317	8.99112	-142.222	-36.5571	-52.4094	177.716	-165.382	163.212
591	5	523.689	3.61672	2.01566	69.1672	72.3644	-90.1372	-175.441	-70.3638	133.733	84.5858	32.0014	38.8171	-257.056	134.346	152.548	-223.927	45.0953	-102.155	189.488	-228.375	83.1184	-27.5609	-51.9377	0.930408	258.347	-149.538	78.1845	-32.0131	158.127	-118.897	10.4189	-142.992	-38.3174	-49.8547	183.031	-171.166	162.281
591	6	523.689	3.61672	2.01566	69.1672	72.3644	-90.1372	-175.441	-70.3638	133.733	84.5858	32.0014	38.8171	-257.056	134.346	152.548	-223.927	45.0953	-102.155	189.488	-228.375	83.1184	-27.5609	-51.9377	0.930408	258.347	-149.538	78.1845	-32.0131	158.127	-118.897	10.4189	-142.992	-38.3174	-49.8547	183.031	-171.166	162.281
592	1	492.191	3.6131	2.01585	68.999	71.9191	-89.6336	-170.129	-74.6353	134.981	82.1241	33.7378	38.8171	-257.056	134.346	152.548	-223.927	45.0953	-106.047	183.965	-220.198	80.5367	-23.2785	-53.6255	0.930408	258.347	-149.538	78.1845	-32.0131	158.127	-118.897	10.4189	-142.992	-38.3174	-49.8547	183.031	-171.166	162.281
592	2	540.848	3.61496	2.01289	68.7398	72.5514	-90.7229	-180.129	-66.0596	135.379	83.2263	31.1831	38.8172	-257.055	134.346	152.549	-223.928	45.0952	-102.898	189.068	-227.555	83.0646	-26.8788	-52.3767	-0.897724	259.592	-150.404	86.5978	-41.3316	159.193	-118.897	10.4189	-142.992	-38.3174	-49.8547	183.031	-171.166	162.281
592	3	632.025	3.62737	2.01045	69.737	73.0109	-91.0093	-182.507	-64.0777	135.109	83.9054	30.5201	40.3655	-252.566	129.752	161.002	-231.696	44.3837	-103.94	185.776	-223.75	82.3895	-25.8236	-52.8696	-0.00829757	259.151	-150.149	82.385	-36.791	158.746	-116.639	8.28145	-141.813	-40.5957	-46.1286	181.519	-171.251	162.253
592	4	753.857	3.64823	1.98592	68.7377	72.7676	-91.1144	-183.117	-63.4722	135.521	83.5626	30.3871	40.3963	-252.474	129.668	161.187	-231.868	44.3606	-105.037	178.084	-215.694	88.3917	-30.9417	-53.421	-1.3605	256.81	-146.643	89.7908	-45.7648	159.291	-119.026	8.91428	-142.196	-31.8301	-58.1195	181.101	-171.129	162.293
592	5	756.644	3.64959	1.98652	69.2329	73.3367	-91.1144	-183.117	-63.4722	135.521	83.5626	30.3871	40.3963	-252.474	129.668	161.187	-231.868	44.3606	-105.037	178.084	-215.694	88.3917	-30.9417	-53.421	-1.3605	256.81	-146.643	89.7908	-45.7648	159.291	-119.277	9.45037	-142.176	-33.3883	-53.0532	191.101	-181.039	159.472
592	6	756.644	3.64959	1.98652	69.2329	73.3367	-91.1144	-183.117	-63.4722	135.521	83.5626	30.3871	40.3963	-252.474	129.668	161.187	-231.868	44.3606	-105.037	178.084	-215.694	88.3917	-30.9417	-53.421	-1.3605	256.81	-146.643	89.7908	-45.7648	159.291	-119.277	9.45037	-142.176	-33.3883	-53.0532	191.101	-181.039	159.472
593	1	686.629	3.64523	1.9877	69.37	73.465	-89.8261	-173.117	-72.2346	134.514	83.2406	32.8847	40.2802	-252.94	130.311	160.624	-231.363	44.2389	-103.513	183.006	-221.616	90.1299	-33.2114	-52.5875	-0.83864	256.335	-146.311	87.2158	-42.931	159.017	-119.277	9.45037	-142.176	-33.3883	-53.0532	191.101	-181.039	159.472
593	2	718.964	3.641	1.97662	68.6993	73.68	-90.6296	-179.856	-66.4001	134.98	83.7264	31.177	39.595	-256.028	133.728	156.831	-227.92	44.2038	-99.9953	189.073	-230.268	93.2237	-37.3412	-51.1726	-2.69145	258.596	-147.988	95.8572	-52.4928	159.929	-117.608	8.96813	-142.692	-33.5936	-51.8014	189.511	-180.919	159.509
593	3	697.133	3.65441	1.96305	67.8452	72.6486	-90.6296	-179.856	-66.4001	134.98	83.7264	31.177	37.9264	-260.192	137.446	146.831	-218.823	45.3373	-99.9953	189.073	-230.268	93.2237	-37.3412	-51.1726	-2.15868	258.105	-147.72	93.1769	-49.6805	159.81	-117.608	8.96812	-142.692	-33.5936	-51.8014	189.511	-180.919	159.509
593	4	612.275	3.65938	1.98004	68.2259	72.628	-90.6296	-179.856	-66.4001	134.98	83.7264	31.177	38.8221	-258.16	135.514	151.653	-223.222	44.8096	-102.844	182.718	-221.958	91.5053	-34.6423	-52.4186	-1.36203	256.976	-146.645	89.8743	-46.0373	159.177	-120.3	10.2941	-142.983	-30.0797	-57.2628	191.475	-180.919	159.509
593	5	584.266	3.6505	1.98794	68.3789	72.1074	-90.6296	-179.856	-66.4001	134.98	83.7264	31.177	38.8221	-258.16	135.514	151.653	-223.222	44.8096	-106.372	175.213	-211.958	85.8628	-27.9119	-54.1148	-0.768561	257.746	-147.749	87.0828	-42.629	158.742	-120.306	10.3065	-142.992	-30.0807	-57.291	191.434	-180.227	159.815
593	6	584.266	3.6505	1.98794	68.3789	72.1074	-90.6296	-179.856	-66.4001	134.98	83.7264	31.177	38.8221	-258.16	135.514	151.653	-223.222	44.8096	-106.372	175.213	-211.958	85.8628	-27.9119	-54.1148	-0.768561	257.746	-147.749	87.0828	-42.629	158.742	-120.306	10.3065	-142.992	-30.0807	-57.291	191.434	-180.227	159.815
594	1	588.078	3.64678	1.99296	68.6372	72.4384	-89.5003	-169.856	-74.976	134.581	82.6048	33.7609	39.156	-257.433	135.134	153.751	-225.133	44.3039	-106.176	177.706	-214.509	86.3497	-28.4044	-53.8845	-0.768561	257.746	-147.749	87.0828	-42.629	158.742	-120.306	10.3065	-142.992	-30.0807	-57.291	191.434	-180.227	159.815
594	2	504.346	3.63209	2.01797	68.4853	72.392	-90.587	-179.856	-66.404	134.966	83.7257	31.2058	39.156	-257.433	135.134	153.751	-225.133	44.3039	-106.176	177.706	-214.509	86.3497	-28.4044	-53.8845	-0.768561	257.746	-147.749	87.0828	-42.629	158.742	-121.519	12.1613	-143.938	-32.5885	-55.2376	192.522	-180.227	159.815
594	3	502.582	3.62996	2.01319	68.6863	72.8113	-90.587	-179.856	-66.404	134.966	83.7257	31.2058	39.156	-257.433	135.134	153.751	-225.133	44.3039	-102.833	185.285	-224.509	89.9687	-33.3002	-52.2483	-0.517559	257.62	-147.697	85.8654	-41.3378	158.654	-121.162	11.9188	-143.881	-32.9618	-54.6621	192.302	-180.227	159.815
594	4	639.866	3.6418	2.0056	69.7309	73.8876	-90.587	-179.856	-66.404	134.966	83.7257	31.2058	40.9066	-252.605	130.359	163.751	-234.265	43.4401	-102.788	185.018	-224.292	90.2395	-33.5675	-52.2443	-0.68446	257.658	-147.658	86.7369	-42.3277	158.729	-121.098	11.6926	-143.711	-32.6593	-54.9889	192.212	-180.227	159.815
594	5	605.334	3.6351	2.02065	70.101	73.3642	-90.587	-179.856	-66.404	134.966	83.7257	31.2058	40.9066	-252.605	130.359	163.751	-234.265	43.4401	-106.642	177.765	-214.292	83.2209	-25.3794	-54.0637	0.276472	259.083	-149.583	82.2183	-36.8248	158.01	-121.101	11.7	-143.715	-32.6639	-55.0028	192.186	-179.198	160.292
594	6	605.334	3.6351	2.02065	70.101	73.3642	-90.587	-179.856	-66.404	134.966	83.7257	31.2058	40.9066	-252.605	130.359	163.751	-234.265	43.4401	-106.642	177.765	-214.292	83.2209	-25.3794	-54.0637	0.276472	259.083	-149.583	82.2183	-36.8248	158.01	-121.101	11.7	-143.715	-32.6639	-55.0028	192.186	-179.198	160.292
595	1	575.044	3.63654	2.02114	70.3138	73.3552	-89.4983	-169.856	-74.9748	134.582	82.6021	33.7631	40.8632	-252.773	130.75	163.685	-234.204	43.2424	-106.4	179.679	-216.315	83.648	-25.8532	-53.8587	0.980071	258.762	-149.389	78.6962	-32.966	157.616	-121.101	11.7	-143.715	-32.6639	-55.0028	192.186	-179.198	160.292
595	2	389.561	3.61042	2.0666	69.2788	72.5537	-90.5842	-179.856	-66.4037	134.962	83.7292	31.2068	40.0434	-257.131	135.678	159.116	-230.067	43.0065	-106.4	179.679	-216.315	83.6479	-25.853	-53.8588	0.980071	258.762	-149.389	78.6962	-32.966	157.616	-123.251	15.0581	-145.336	-38.2963	-50.0713	194.223	-179.198	160.292
595	3	380.547	3.60615	2.06178	69.3772	72.8645	-90.5842	-179.856	-66.4037	134.962	83.7292	31.2068	39.7982	-257.683	136.096	157.553	-228.648	43.2238	-103.126	187.422	-226.315	87.0315	-30.5048	-52.2552	1.20362	258.739	-149.408	77.6213	-31.8159	157.515	-122.987	14.8301	-145.252	-38.4827	-49.748	194.056	-179.198	160.292
595	4	405.379	3.60764	2.04931	68.9377	73.1714	-90.5842	-179.856	-66.4037	134.962	83.7292	31.2068	39.7982	-257.683	136.096	157.553	-228.648	43.2238	-103.126	187.422	-226.315	87.0315	-30.5048	-52.2552	-0.579892	258.264	-148.343	86.3998	-41.8159	158.549	-122.708	13.7354	-144.581	-35.4297	-53.1655	193.343	-179.198	160.292
595	5	389.077	3.6049	2.07233	69.4807	72.6484	-90.5842	-179.856	-66.4037	134.962	83.7292	31.2068	39.7982	-257.683	136.096	157.553	-228.648	43.2238	-107.287	180.384	-216.315	79.1567	-21.2885	-54.2035	0.62697	260.156	-150.858	80.6897	-34.8685	157.645	-122.708	13.7355	-144.581	-35.4298	-53.1656	193.343	-177.975	160.884
595	6	389.077	3.6049	2.07233	69.4807	72.6484	-90.5842	-179.856	-66.4037	134.962	83.7292	31.2068	39.7982	-257.683	136.096	157.553	-228.648	43.2238	-107.287	180.384	-216.315	79.1567	-21.2885	-54.2035	0.62697	260.156	-150.858	80.6897	-34.8685	157.645	-122.708	13.7355	-144.581	-35.4298	-53.1656	193.343	-177.975	160.884
596	1	351.457	3.59624	2.07243	69.7597	72.9542	-89.526	-170.112	-74.7552	134.591	82.6311	33.6977	39.6298	-258.254	136.865	156.696	-227.855	43.1038	-104.405	188.512	-226.315	82.2557	-25.5105	-52.7024	1.3276	259.881	-150.697	77.1838	-31.0275	157.246	-122.708	13.7355	-144.581	-35.4298	-53.1656	193.343	-177.975	160.884
596	2	290.583	3.6432	2.07949	68.6542	72.0091	-90.1195	-171.896	-73.734	131.838	86.4006	32.4774	38.0401	-263.345	141.881	147.106	-219.039	43.8783	-103.891	188.906	-227.113	82.6031	-25.9884	-52.5461	1.06477	260.224	-150.829	78.7796	-32.734	157.14	-122.218	13.6865	-144.641	-36.8304	-51.4394	192.727	-177.771	160.961
596	3	412.86	3.68204	2.03622	69.6033	71.94	-90.1195	-171.896	-73.734	131.838	86.4006	32.4774	38.6362	-259.95	137.771	150.466	-222.306	44.1764	-105.166	182.857	-220.731	81.8488	-24.8035	-53.2355	3.01075	260.053	-151.031	69.4748	-22.734	156.231	-122.218	13.6861	-144.64	-36.8308	-51.4387	192.727	-177.771	160.961
596	4	439.328	3.68196	2.02274	69.0049	72.2975	-90.1195	-171.896	-73.734	131.838	86.4006	32.4774	38.6362	-259.95	137.771	150.466	-222.306	44.1764	-104.395	184.523	-222.925	82.7807	-26.0175	-52.8619	1.25139	258.113	-148.679	78.0088	-32.734	157.679	-122.477	13.2288	-144.24	-34.0413	-54.8691	192.137	-177.771	160.961
596	5	416.067	3.68068	2.03355	69.7898	72.0894	-90.1195	-171.896	-73.734	131.838	86.4006	32.4774	38.6362	-259.95	137.771	150.466	-222.306	44.1764	-104.395	184.523	-222.925	82.7807	-26.0175	-52.8619	3.01112	261.198	-152.43	69.709	-22.734	156.239	-122.477	13.2288	-144.24	-34.0413	-54.8691	192.137	-176.956	161.331
596	6	416.067	3.68068	2.03355	69.7898	72.0894	-90.1195	-171.896	-73.734	131.838	86.4006	32.4774	38.6362	-259.95	137.771	150.466	-222.306	44.1764	-104.395	184.523	-222.925	82.7807	-26.0175	-52.8619	3.01112	261.198	-152.43	69.709	-22.734	156.239	-122.477	13.2288	-144.24	-34.0413	-54.8691	192.137	-176.956	161.331
597	1	408.764	3.67074	2.03159	69.6186	71.6	-90.0621	-171.699	-73.8128	132.304	85.7757	32.6445	38.6362	-259.95	137.771	150.466	-222.306	44.1764	-107.757	176.793	-212.925	79.8002	-21.727	-54.4843	3.01112	261.198	-152.43	69.709	-22.734	156.239	-122.477	13.2288	-144.24	-34.0413	-54.8691	192.137	-176.956	161.331
597	2	391.876	3.65815	2.06501	69.9886	72.4327	-91.1311	-180.897	-65.86	132.869	86.5309	30.3157	40.3819	-257.219	135.705	160.466	-231.471	42.6151	-107.757	176.793	-212.925	79.8002	-21.727	-54.4843	2.28563	261.317	-152.47	73.122	-26.5077	156.711	-123.826	15.4255	-145.237	-38.4993	-50.7717	193.487	-176.956	161.331
597	3	400.754	3.68395	2.02627	69.9378	71.9658	-91.1311	-180.897	-65.86	132.869	86.5309	30.3157	39.1569	-259.663	137.243	152.419	-224.164	43.9029	-104.022	183.996	-222.925	83.9085	-27.3671	-52.6905	3.78963	261.595	-152.945	65.8085	-18.632	155.929	-122.209	13.997	-144.745	-39.1642	-49.3201	192.412	-176.956	161.331
597	4	378.809	3.68251	2.07255	69.5641	72.4713	-90.9871	-181.192	-65.9144	131.768	88.0229	30.1063	39.0369	-257.377	135.368	152.129	-223.893	43.8736	-103.935	184.173	-223.162	84.0706	-27.5463	-52.652	2.15776	259.612	-150.51	73.7986	-28.0411	157.239	-122.926	14.3059	-145.05	-34.9642	-54.4757	192.068	-176.916	161.347
597	5	391.046	3.67746	2.08697	69.9972	71.9831	-90.9871	-181.192	-65.9144	131.768	88.0229	30.1063	39.0369	-257.377	135.368	152.129	-223.893	43.8736	-107.622	176.766	-213.162	78.5329	-20.7182	-54.4563	3.11295	261.455	-152.658	69.2015	-22.5389	156.427	-122.926	14.3064	-145.05	-34.9656	-54.4769	192.064	-176.188	161.673
597	6	391.046	3.67746	2.08697	69.9972	71.9831	-90.9871	-181.192	-65.9144	131.768	88.0229	30.1063	39.0369	-257.377	135.368	152.129	-223.893	43.8736	-107.622	176.766	-213.162	78.5329	-20.7182	-54.4563	3.11295	261.455	-152.658	69.2015	-22.5389	156.427	-122.926	14.3064	-145.05	-34.9656	-54.4769	192.064	-176.188	161.673
598	1	370.815	3.6672	2.08746	70.1108	72.4182	-90.7695	-179.586	-67.2255	132.082	87.3662	30.6059	39.0369	-257.377	135.368	152.129	-223.893	43.8736	-104.702	184.787	-223.162	82.1224	-25.4124	-52.8932	3.11295	261.455	-152.658	69.2015	-22.5389	156.427	-122.926	14.3064	-145.05	-34.9656	-54.4769	192.064	-176.188	161.673
598	2	339.887	3.65798	2.10455	69.7462	72.575	-92.1404	-189.586	-58.3866	133.375	87.2866	28.1418	39.037	-257.377	135.368	152.129	-223.893	43.8736	-104.702	184.787	-223.162	82.1224	-25.4124	-52.8932	1.87007	261.649	-152.725	75.0662	-29.0203	157.24	-123.074	14.5452	-145.149	-35.5163	-53.9619	192.217	-176.188	161.673
598	3	404.092	3.66817	2.07477	70.0492	71.8064	-90.969	-180.675	-66.3352	131.73	88.0565	30.0858	39.037	-257.377	135.368	152.129	-223.893	43.8736	-107.143	176.024	-213.162	79.977	-22.4048	-54.205	3.57549	261.789	-153.105	66.7681	-20.0753	156.36	-121.807	13.4796	-144.795	-36.1983	-52.6373	191.376	-176.188	161.673
598	4	402.815	3.6675	2.06075	69.3842	72.0175	-90.969	-180.675	-66.3352	131.73	88.0565	30.0858	39.037	-257.377	135.368	152.129	-223.893	43.8736	-107.143	176.024	-213.161	79.977	-22.4048	-54.205	1.87176	259.823	-150.86	75.4773	-30.0753	157.712	-121.674	12.6158	-144.136	-34.2729	-54.8895	190.736	-176.188	161.673
598	5	379.6	3.66187	2.07864	69.9447	72.4708	-90.969	-180.675	-66.3352	131.73	88.0565	30.0858	39.037	-257.377	135.368	152.129	-223.893	43.8736	-104.542	184.27	-223.161	81.1882	-24.6596	-52.8115	2.53889	261.047	-152.307	72.2623	-26.2211	157.145	-121.674	12.6158	-144.136	-34.2729	-54.8895	190.736	-175.573	161.938
598	6	379.6	3.66187	2.07864	69.9447	72.4708	-90.969	-180.675	-66.3352	131.73	88.0565	30.0858	39.037	-257.377	135.368	152.129	-223.893	43.8736	-104.542	184.27	-223.161	81.1882	-24.6596	-52.8115	2.53889	261.047	-152.307	72.2623	-26.2211	157.145	-121.674	12.6158	-144.136	-34.2729	-54.8895	190.736	-175.573	161.938
599	1	387.353	3.6507	2.07341	69.9743	71.9179	-90.5759	-177.844	-68.6411	132.344	86.805	31.0146	39.037	-257.377	135.368	152.129	-223.893	43.8736	-108.087	176.714	-213.161	77.9534	-20.0225	-54.5291	3.12772	261.138	-152.365	69.4314	-23.0926	156.647	-121.674	12.6158	-144.136	-34.2729	-54.8895	190.736	-175.573	161.938
599	2	354.92	3.64112	2.09215	69.626	72.0489	-91.9052	-187.844	-59.844	133.491	86.9207	28.5319	39.037	-257.377	135.368	152.129	-223.894	43.8735	-108.087	176.714	-213.161	77.9534	-20.0225	-54.5291	2.00483	261.348	-152.461	74.73	-28.9461	157.379	-121.927	13.0007	-144.292	-35.1051	-54.1308	190.988	-175.573	161.938
599	3	360.343	3.64657	2.07793	69.906	72.3461	-91.905	-187.843	-59.8451	133.491	86.9207	28.5322	39.037	-257.377	135.368	152.129	-223.894	43.8735	-104.211	183.797	-223.161	82.285	-25.9748	-52.6597	2.70805	261.405	-152.618	71.2706	-25.2156	157.02	-121.194	12.3423	-144.044	-35.4595	-53.4044	190.505	-175.573	161.938
599	4	434.013	3.67951	2.06481	69.649	72.7849	-91.8078	-187.136	-60.4897	133.288	87.0818	28.6874	39.2331	-256.167	134.105	152.877	-224.63	43.8817	-104.181	183.82	-223.207	82.3471	-26.0444	-52.647	1.11956	262.746	-153.048	81.3585	-36.3888	157.192	-121.19	11.5408	-143.416	-33.1381	-56.2448	189.721	-175.437	161.982
599	5	398.827	3.67843	2.0772	70.3915	72.5649	-91.8078	-187.136	-60.4897	133.288	87.0818	28.6874	39.2331	-256.167	134.105	152.877	-224.63	43.8817	-104.181	183.82	-223.207	82.3471	-26.0444	-52.647	2.84134	265.586	-156.626	73.0785	-26.3888	155.788	-121.19	11.5409	-143.416	-33.1382	-56.245	189.721	-174.557	162.342
599	6	398.827	3.67843	2.0772	70.3915	72.5649	-91.8078	-187.136	-60.4897	133.288	87.0818	28.6874	39.2331	-256.167	134.105	152.877	-224.63	43.8817	-104.181	183.82	-223.207	82.3471	-26.0444	-52.647	2.84134	265.586	-156.626	73.0785	-26.3888	155.788	-121.19	11.5409	-143.416	-33.1382	-56.245	189.721	-174.557	162.342
600	1	403.238	3.66823	2.07473	70.2428	72.0862	-91.3182	-183.834	-63.3589	133.188	86.6893	29.5852	39.2331	-256.167	134.105	152.877	-224.63	43.8817	-107.759	176.329	-213.207	78.9888	-21.3062	-54.3812	2.84134	265.586	-156.626	73.0785	-26.3888	155.788	-121.19	11.5409	-143.416	-33.1382	-56.245	189.721	-174.557	162.342
600	2	375.673	3.66038	2.09901	70.2032	72.108	-92.7775	-193.834	-54.4174	134.829	86.1429	27.1734	39.2331	-256.167	134.105	152.877	-224.63	43.8817	-107.759	176.329	-213.207	78.9888	-21.3062	-54.3812	2.84123	265.586	-156.626	73.079	-26.3894	155.789	-121.833	12.5639	-143.861	-35.2293	-54.344	190.348	-174.557	162.342
600	3	383.304	3.66651	2.08297	70.4907	72.4112	-92.7682	-193.769	-54.476	134.815	86.1521	27.1872	39.2331	-256.167	134.105	152.877	-224.63	43.8817	-103.885	183.374	-223.207	83.3858	-27.2925	-52.5041	3.52064	265.72	-156.847	69.7147	-22.7581	155.431	-120.974	11.7543	-143.539	-35.5669	-53.5774	189.779	-174.557	162.342
600	4	398.064	3.65927	2.06197	69.9156	72.9768	-92.7682	-193.769	-54.476	134.815	86.1521	27.1872	39.2331	-256.167	134.105	152.877	-224.63	43.8817	-101.336	188.761	-230.396	86.7526	-31.5325	-51.2403	1.79548	263.433	-154.163	78.2814	-32.7581	156.879	-120.948	11.1089	-143.054	-33.5545	-56.0676	188.893	-174.557	162.342
600	5	388.455	3.65842	2.07444	70.6993	72.7828	-92.7682	-193.769	-54.476	134.815	86.1521	27.1872	39.2331	-256.167	134.105	152.877	-224.63	43.8817	-101.336	188.761	-230.396	86.7526	-31.5325	-51.2403	3.51102	266.463	-157.849	69.966	-22.7581	155.431	-120.948	11.1089	-143.054	-33.5545	-56.0676	188.893	-173.704	162.68
600	6	388.455	3.65842	2.07444	70.6993	72.7828	-92.7682	-193.769	-54.476	134.815	86.1521	27.1872	39.2331	-256.167	134.105	152.877	-224.63	43.8817	-101.336	188.761	-230.396	86.7526	-31.5325	-51.2403	3.51102	266.463	-157.849	69.966	-22.7581	155.431	-120.948	11.1089	-143.054	-33.5545	-56.0676	188.893	-173.704	162.68
601	1	395.175	3.65135	2.0768	70.5365	72.389	-91.1873	-183.769	-63.4839	133.25	86.6504	29.6088	39.2331	-256.167	134.105	152.877	-224.63	43.8817	-103.959	184.444	-224.162	84.5739	-28.3636	-52.4392	3.5379	266.471	-157.856	69.8327	-22.6114	155.411	-120.948	11.1089	-143.054	-33.5545	-56.0676	188.893	-173.704	162.68
601	2	372.646	3.64276	2.09044	70.1928	72.5957	-92.6454	-193.769	-54.5434	134.886	86.1132	27.1958	39.2331	-256.167	134.105	152.877	-224.63	43.8817	-103.959	184.444	-224.162	84.5739	-28.3636	-52.4392	2.17837	266.707	-157.942	76.2344	-29.6837	156.289	-120.948	11.1089	-143.054	-33.5545	-56.0676	188.893	-173.704	162.68
601	3	393.434	3.64796	2.0877	70.4298	72.4554	-91.2158	-183.769	-63.6156	132.627	87.5266	29.3323	39.2331	-256.167	134.105	152.877	-224.63	43.8817	-103.96	184.441	-224.158	84.573	-28.3624	-52.4398	3.03427	266.711	-158.086	72.0016	-25.125	155.869	-120.913	11.0759	-143.041	-33.5683	-56.0361	188.87	-173.704	162.68
601	4	422.009	3.63766	2.06281	70.0982	73.1105	-91.2158	-183.769	-63.6156	132.627	87.5266	29.3323	39.2331	-256.167	134.105	152.877	-224.63	43.8817	-100.204	191.788	-234.158	89.9356	-34.9875	-50.6124	1.7644	265.046	-156.077	78.4763	-32.6743	156.9	-120.809	9.92739	-142.092	-31.441	-58.6622	187.915	-173.704	162.68
601	5	403.631	3.66573	2.09684	70.9719	72.5266	-90.9948	-182.42	-64.8637	132.118	87.9296	29.6554	39.1554	-256.3	134.225	152.391	-224.187	43.9339	-104.485	184.747	-224.019	81.242	-25.1237	-52.6259	3.36953	271.078	-162.327	72.2735	-24.6984	154.694	-120.727	10.2081	-142.345	-32.2628	-57.7306	187.858	-172.107	163.28
601	6	403.631	3.66573	2.09684	70.9719	72.5266	-90.9948	-182.42	-64.8637	132.118	87.9296	29.6554	39.1554	-256.3	134.225	152.391	-224.187	43.9339	-104.485	184.747	-224.019	81.242	-25.1237	-52.6259	3.36953	271.078	-162.327	72.2735	-24.6984	154.694	-120.727	10.2081	-142.345	-32.2628	-57.7306	187.858	-172.107	163.28
602	1	420.826	3.6565	2.09425	70.8232	72.0438	-90.6146	-179.447	-67.322	132.499	86.9403	30.5791	39.1554	-256.3	134.225	152.391	-224.187	43.9339	-108.302	177.42	-214.019	77.879	-20.2042	-54.4634	3.36953	271.078	-162.327	72.2735	-24.6984	154.694	-120.727	10.2081	-142.345	-32.2628	-57.7306	187.858	-172.107	163.28
602	2	403.9	3.6475	2.10943	70.4449	72.2571	-91.9833	-189.447	-58.4847	133.78	86.8776	28.1134	39.1554	-256.3	134.225	152.391	-224.187	43.9339	-108.302	177.42	-214.019	77.879	-20.2042	-54.4634	1.83715	271.553	-162.581	79.3656	-32.5459	155.646	-120.727	10.2081	-142.345	-32.2628	-57.7306	187.858	-172.107	163.28
602	3	382.167	3.65025	2.09943	70.7848	72.5534	-91.9833	-189.447	-58.4847	133.78	86.8776	28.1134	39.1554	-256.3	134.225	152.391	-224.187	43.9339	-104.508	184.607	-224.019	82.0525	-25.9469	-52.624	2.76515	271.394	-162.611	74.8108	-27.632	155.218	-120.506	9.99329	-142.257	-32.3253	-57.5573	187.712	-172.107	163.28
602	4	384.23	3.6374	2.08755	70.9301	73.0433	-91.9833	-189.447	-58.4847	133.78	86.8776	28.1134	39.1554	-256.3	134.225	152.391	-224.187	43.9339	-100.849	192.031	-234.019	87.0671	-32.2544	-50.8171	2.75631	271.379	-162.593	74.8552	-27.6847	155.226	-120.502	9.85917	-142.149	-31.978	-58.0539	187.418	-172.107	163.28
602	5	379.249	3.63671	2.0861	71.4858	73.7744	-91.9833	-189.447	-58.4847	133.78	86.8776	28.1134	39.1554	-256.3	134.225	152.391	-224.187	43.9339	-100.849	192.031	-234.019	87.0671	-32.2544	-50.8171	2.61373	271.064	-162.224	75.5802	-28.5531	155.352	-120.622	10.1209	-142.776	-30.4726	-54.9491	197.333	-182.107	159.662
602	6	379.249	3.63671	2.0861	71.4858	73.7744	-91.9833	-189.447	-58.4847	133.78	86.8776	28.1134	39.1554	-256.3	134.225	152.391	-224.187	43.9339	-100.849	192.031	-234.019	87.0671	-32.2544	-50.8171	2.61373	271.064	-162.224	75.5802	-28.5531	155.352	-120.622	10.1209	-142.776	-30.4726	-54.9491	197.333	-182.107	159.662
603	1	387.632	3.63144	2.08915	71.329	73.408	-90.5169	-179.447	-67.2678	132.977	86.3285	30.7334	39.1554	-256.3	134.225	152.391	-224.187	43.9339	-103.722	188.31	-228.173	84.9401	-28.9648	-52.1025	2.61373	271.064	-162.224	75.5802	-28.5531	155.352	-120.622	10.1209	-142.776	-30.4726	-54.9491	197.333	-182.107	159.662
603	2	417.21	3.63469	2.08841	71.0688	73.7551	-91.8796	-189.447	-58.4364	134.249	86.2809	28.2657	39.1554	-256.3	134.225	152.391	-224.187	43.9339	-102.481	189.515	-230.357	85.8299	-30.164	-51.6909	1.12836	271.834	-162.736	82.3631	-36.0627	156.239	-120.622	10.1209	-142.776	-30.4726	-54.9491	197.333	-182.107	159.662
603	3	572.868	3.66255	2.05574	72.0593	74.222	-91.034	-182.935	-64.2724	132.869	87.0527	29.6685	40.7995	-251.595	129.352	161.284	-232.372	43.2605	-103.192	186.49	-227.037	85.368	-29.4764	-52.0645	2.26768	271.5	-162.628	77.0048	-30.2535	155.659	-118.321	9.82944	-143.555	-32.8955	-51.2304	195.082	-181.673	159.821
603	4	591.861	3.64753	2.04076	72.1804	74.691	-91.034	-182.935	-64.2724	132.869	87.0527	29.6685	40.7995	-251.595	129.352	161.284	-232.372	43.2605	-99.4011	193.824	-237.037	91.44	-36.7932	-50.1986	2.26768	271.5	-162.628	77.0048	-30.2535	155.659	-118.469	9.75722	-143.367	-32.7612	-51.6833	194.737	-181.673	159.821
603	5	526.338	3.65351	2.07866	73.1894	74.3468	-91.034	-182.935	-64.2724	132.869	87.0527	29.6685	40.7995	-251.595	129.352	161.284	-232.372	43.2605	-102.673	189.814	-230.516	82.1451	-26.7932	-51.7079	3.84398	275.725	-167.697	68.7665	-20.302	154.443	-118.594	10.0445	-143.529	-33.0097	-52.0672	193.942	-179.035	161.139
603	6	526.338	3.65351	2.07866	73.1894	74.3468	-91.034	-182.935	-64.2724	132.869	87.0527	29.6685	40.7995	-251.595	129.352	161.284	-232.372	43.2605	-102.673	189.814	-230.516	82.1451	-26.7932	-51.7079	3.84398	275.725	-167.697	68.7665	-20.302	154.443	-118.594	10.0445	-143.529	-33.0097	-52.0672	193.942	-179.035	161.139
604	1	485.467	3.64755	2.07971	72.5949	73.5521	-89.7622	-172.935	-72.6634	133.532	84.5203	32.6473	39.8852	-253.514	131.572	156.424	-227.995	43.4481	-105.389	186.056	-224.809	80.1373	-23.6192	-52.9534	3.84398	275.725	-167.697	68.7665	-20.302	154.443	-118.594	10.0445	-143.529	-33.0097	-52.0672	193.942	-179.035	161.139
604	2	348.83	3.63569	2.09091	71.0062	72.4951	-90.5062	-179.197	-67.2443	133.954	84.9847	31.0617	38.0892	-259.606	137.916	146.424	-218.886	44.0479	-105.389	186.056	-224.809	80.1373	-23.6192	-52.9534	2.65888	275.779	-167.62	74.4065	-26.5272	155.209	-119.18	10.9804	-143.984	-34.8092	-50.4438	194.494	-179.035	161.139
604	3	521.448	3.6769	2.07799	72.4181	72.737	-89.6901	-172.339	-73.395	132.195	86.1181	32.5037	39.5654	-254.529	132.696	154.321	-226.183	43.5072	-107.19	179.05	-216.943	78.7629	-21.5942	-53.9409	4.6124	276.371	-168.492	64.4906	-15.8169	154.186	-117.759	9.71948	-143.233	-36.9084	-47.6489	193.246	-178.719	161.266
604	4	502.262	3.67444	2.06092	71.3842	72.8155	-89.6901	-172.339	-73.395	132.195	86.1181	32.5037	39.5654	-254.529	132.696	154.321	-226.183	43.5072	-107.19	179.049	-216.942	78.7627	-21.5938	-53.941	3.19042	271.335	-162.91	72.8816	-25.8169	155.559	-118.187	9.83126	-143.145	-36.0388	-49.2666	192.623	-178.719	161.266
604	5	510.786	3.67443	2.07466	72.3409	72.708	-89.6901	-172.339	-73.395	132.195	86.1181	32.5037	39.5654	-254.529	132.696	154.321	-226.183	43.5072	-107.19	179.049	-216.942	78.7627	-21.5938	-53.941	4.75766	275.687	-167.956	64.5383	-15.8169	154.267	-118.193	9.84726	-143.151	-36.0639	-49.2905	192.554	-177.815	161.702
604	6	510.786	3.67443	2.07466	72.3409	72.708	-89.6901	-172.339	-73.395	132.195	86.1181	32.5037	39.5654	-254.529	132.696	154.321	-226.183	43.5072	-107.19	179.049	-216.942	78.7627	-21.5938	-53.941	4.75766	275.687	-167.956	64.5383	-15.8169	154.267	-118.193	9.84726	-143.151	-36.0639	-49.2905	192.554	-177.815	161.702
605	1	398.636	3.49799	2.09297	71.2045	71.7701	-89.6939	-171.993	-73.5675	132.73	85.3639	32.7157	36.6456	-262.126	140.152	144.321	-216.19	45.0954	-104.531	185.95	-225.689	81.8476	-25.6598	-52.5486	4.75766	275.687	-167.956	64.5383	-15.8169	154.267	-118.193	9.84726	-143.151	-36.0639	-49.2905	192.554	-177.815	161.702
605	2	344.342	3.48859	2.10107	70.6305	72.0596	-90.2767	-176.92	-69.2959	133.041	85.7541	31.4636	37.1287	-262.016	140.34	146.933	-218.574	44.5086	-104.531	185.95	-225.689	81.8476	-25.6598	-52.5486	2.9159	275.221	-167.369	73.6133	-25.8169	155.53	-118.253	9.9318	-143.183	-36.2807	-49.0898	192.614	-177.815	161.702
605	3	377.018	3.49505	2.08909	70.9206	71.3898	-90.2764	-176.917	-69.2986	133.04	85.7539	31.4643	37.1287	-262.016	140.34	146.933	-218.574	44.5086	-107.086	177.396	-215.689	79.4574	-22.3889	-53.8913	4.34013	275.41	-167.769	66.0903	-17.7645	154.874	-118.252	9.93133	-143.182	-36.2808	-49.0896	192.614	-177.815	161.702
605	4	424.897	3.65219	2.07176	70.4763	71.7464	-90.2941	-173.924	-71.6974	132.877	85.8683	32.1484	37.0897	-259.734	138.074	144.535	-216.877	44.7148	-107.049	177.461	-215.781	79.5188	-22.4637	-53.8724	3.21255	274.179	-165.891	75.3137	-27.9646	155.004	-118.779	8.81059	-142.02	-32.8231	-53.6632	191.974	-177.553	161.77
605	5	420.615	3.65194	2.08625	71.4456	71.6394	-90.2941	-173.924	-71.6974	132.877	85.8683	32.1484	37.0897	-259.734	138.074	144.535	-216.877	44.7148	-107.049	177.461	-215.781	79.5188	-22.4637	-53.8724	4.76805	278.528	-171.005	66.9955	-17.9646	153.712	-118.779	8.811	-142.02	-32.8237	-53.6641	191.972	-176.66	162.167
605	6	420.615	3.65194	2.08625	71.4456	71.6394	-90.2941	-173.924	-71.6974	132.877	85.8683	32.1484	37.0897	-259.734	138.074	144.535	-216.877	44.7148	-107.049	177.461	-215.781	79.5188	-22.4637	-53.8724	4.76805	278.528	-171.005	66.9955	-17.9646	153.712	-118.779	8.811	-142.02	-32.8237	-53.6641	191.972	-176.66	162.167
606	1	410.915	3.64222	2.08685	71.5905	72.111	-90.2523	-173.684	-71.8823	133.02	85.6181	32.2508	37.0897	-259.734	138.074	144.535	-216.877	44.7148	-104.006	185.329	-225.781	82.9623	-27.0346	-52.2532	4.76805	278.528	-171.005	66.9955	-17.9646	153.712	-118.779	8.811	-142.02	-32.8237	-53.6641	191.972	-176.66	162.167
606	2	362.078	3.63305	2.09418	71.0791	72.4328	-90.8737	-178.726	-67.492	133.403	85.9213	30.9813	37.5803	-259.581	138.211	147.191	-219.302	44.1379	-104.006	185.329	-225.781	82.9623	-27.0346	-52.2532	2.88944	278.337	-170.64	76.0759	-27.9646	154.954	-118.779	8.811	-142.02	-32.8237	-53.6641	191.972	-176.66	162.167
606	3	519.244	3.66647	2.04962	72.1666	72.4183	-90.8737	-178.726	-67.492	133.403	85.9213	30.9813	38.5696	-255.752	133.721	152.322	-224.117	44.2387	-106.126	177.028	-216.394	81.1827	-24.5536	-53.4308	4.70701	278.534	-171.159	66.7911	-17.9646	154.083	-118.757	8.78479	-142.005	-32.8294	-53.6478	191.958	-176.66	162.167
606	4	514.895	3.66522	2.03325	71.0695	72.5018	-90.8737	-178.726	-67.492	133.403	85.9213	30.9813	38.5696	-255.752	133.721	152.322	-224.117	44.2387	-106.268	176.627	-215.892	81.0682	-24.385	-53.5078	3.3782	272.484	-164.287	74.9172	-27.9646	155.428	-119.843	9.40379	-142.186	-30.6876	-57.1171	191.475	-176.66	162.167
606	5	490.252	3.65862	2.04584	71.5219	72.9872	-90.8737	-178.726	-67.492	133.403	85.9213	30.9813	38.5696	-255.752	133.721	152.322	-224.117	44.2387	-103.539	184.714	-225.892	83.0365	-27.3774	-52.0213	3.77027	273.506	-165.483	72.8516	-25.4862	155.094	-119.843	9.40379	-142.186	-30.6876	-57.1171	191.475	-176.226	162.352
606	6	490.252	3.65862	2.04584	71.5219	72.9872	-90.8737	-178.726	-67.492	133.403	85.9213	30.9813	38.5696	-255.752	133.721	152.322	-224.117	44.2387	-103.539	184.714	-225.892	83.0365	-27.3774	-52.0213	3.77027	273.506	-165.483	72.8516	-25.4862	155.094	-119.843	9.40379	-142.186	-30.6876	-57.1171	191.475	-176.226	162.352
607	1	484.078	3.64872	2.0432	71.3847	72.5193	-90.6873	-177.502	-68.529	133.561	85.4734	31.361	38.5696	-255.752	133.721	152.322	-224.117	44.2387	-106.971	177.158	-215.892	79.3496	-22.4363	-53.7408	3.77027	273.506	-165.483	72.8516	-25.4862	155.094	-119.843	9.40379	-142.186	-30.6876	-57.1171	191.475	-176.226	162.352
607	2	431.897	3.63897	2.06919	71.2825	72.4983	-92.012	-187.502	-59.7333	134.667	85.6296	28.8757	38.5697	-255.752	133.721	152.322	-224.117	44.2387	-106.971	177.158	-215.892	79.3496	-22.4363	-53.7408	3.77027	273.506	-165.483	72.8516	-25.4862	155.094	-120.718	10.8496	-142.902	-33.2606	-54.8263	192.278	-176.226	162.352
607	3	437.332	3.64038	2.06149	71.5735	72.8625	-92.012	-187.502	-59.7333	134.667	85.6296	28.8757	38.5697	-255.752	133.721	152.322	-224.117	44.2387	-103.374	184.457	-225.892	83.6215	-28.1015	-51.9057	4.31452	273.642	-165.696	70.0296	-22.4432	154.819	-120.375	10.4233	-142.669	-33.2685	-54.6649	192.048	-176.226	162.352
607	4	447.981	3.63968	2.04547	70.7948	73.1728	-92.012	-187.502	-59.7333	134.667	85.6296	28.8757	38.5697	-255.752	133.721	152.322	-224.117	44.2387	-102.562	186.043	-228.062	84.9628	-29.6953	-51.5002	2.78686	269.781	-161.125	78.3486	-32.4432	156.101	-121.186	10.3567	-142.403	-29.9855	-59.1446	191.53	-176.226	162.352
607	5	435.332	3.67041	2.10148	71.418	72.4271	-91.198	-182.936	-64.2262	132.523	87.9019	29.774	38.2875	-256.242	134.215	150.713	-222.66	44.4048	-106.325	179.046	-218.308	78.3356	-21.886	-53.3883	4.38907	273.657	-165.231	70.3963	-23.2327	154.528	-120.659	10.5773	-142.694	-32.3671	-56.416	190.986	-175.133	162.803
607	6	435.332	3.67041	2.10148	71.418	72.4271	-91.198	-182.936	-64.2262	132.523	87.9019	29.774	38.2875	-256.242	134.215	150.713	-222.66	44.4048	-106.325	179.046	-218.308	78.3356	-21.886	-53.3883	4.38907	273.657	-165.231	70.3963	-23.2327	154.528	-120.659	10.5773	-142.694	-32.3671	-56.416	190.986	-175.133	162.803
608	1	424.046	3.66077	2.10146	71.5835	72.903	-91.1436	-182.548	-64.555	132.555	87.7857	29.8863	38.2875	-256.242	134.215	150.713	-222.66	44.4048	-103.206	186.844	-228.308	81.8784	-26.5875	-51.7265	4.41577	273.685	-165.258	70.2679	-23.0896	154.504	-120.659	10.5773	-142.694	-32.3671	-56.416	190.986	-175.133	162.803
608	2	394.41	3.65328	2.1284	71.5837	72.9908	-92.5989	-192.548	-55.6138	134.104	87.3403	27.4686	38.457	-255.942	133.963	151.659	-223.526	44.2686	-103.206	186.844	-228.308	81.8784	-26.5875	-51.7265	4.37466	273.695	-165.263	70.4601	-23.3017	154.531	-121.364	11.7327	-143.213	-34.7852	-54.2011	191.667	-175.133	162.803
608	3	546.005	3.67736	2.09345	72.6144	73.886	-92.5989	-192.548	-55.6138	134.104	87.3403	27.4686	40.3044	-250.588	128.334	161.659	-232.7	43.5928	-103.756	183.863	-225.137	81.574	-26.1169	-52.0589	4.38243	273.698	-165.267	70.4196	-23.2579	154.526	-120.422	10.577	-142.592	-34.8006	-53.7675	191.02	-175.133	162.803
608	4	565.719	3.67287	2.07463	71.7424	74.1526	-92.5989	-192.548	-55.6138	134.104	87.3403	27.4686	40.3044	-250.588	128.334	161.659	-232.7	43.5928	-102.732	185.981	-227.996	83.0894	-27.9797	-51.5327	2.81076	269.557	-160.519	78.7806	-33.2579	155.931	-120.684	10.7176	-142.614	-34.0802	-55.1577	190.236	-175.133	162.803
608	5	535.215	3.67075	2.09229	72.1205	73.698	-92.5989	-192.548	-55.6138	134.104	87.3403	27.4686	40.3044	-250.588	128.334	161.659	-232.7	43.5928	-106.554	178.781	-217.996	76.641	-20.2843	-53.4745	3.57573	271.165	-162.466	74.9	-28.5896	155.297	-120.684	10.7176	-142.614	-34.0802	-55.1577	190.236	-174.309	163.145
608	6	535.215	3.67075	2.09229	72.1205	73.698	-92.5989	-192.548	-55.6138	134.104	87.3403	27.4686	40.3044	-250.588	128.334	161.659	-232.7	43.5928	-106.554	178.781	-217.996	76.641	-20.2843	-53.4745	3.57573	271.165	-162.466	74.9	-28.5896	155.297	-120.684	10.7176	-142.614	-34.0802	-55.1577	190.236	-174.309	163.145
609	1	509.958	3.65959	2.09078	72.2963	74.0876	-92.0668	-189.194	-58.6282	133.664	87.3586	28.2904	40.2569	-250.625	128.422	161.356	-232.438	43.5761	-103.463	186.596	-227.996	80.2063	-25.0077	-51.8053	3.80625	271.294	-162.6	73.8088	-27.3757	155.107	-120.684	10.7176	-142.614	-34.0802	-55.1577	190.236	-174.309	163.145
609	2	428.122	3.64832	2.12262	71.8405	73.7307	-93.6393	-199.194	-49.5242	135.746	86.1895	25.9754	39.7897	-252.92	131.019	158.904	-230.229	43.4867	-103.463	186.596	-227.996	80.2063	-25.0077	-51.8053	3.80625	271.294	-162.6	73.8088	-27.3757	155.107	-121.631	12.1848	-143.195	-37.4978	-52.0092	191.175	-174.309	163.145
609	3	429.589	3.66925	2.08783	71.3156	72.7011	-93.6393	-199.194	-49.5242	135.746	86.1895	25.9754	38.1778	-256.603	133.838	148.904	-221.128	45.0463	-103.463	186.596	-227.996	80.2063	-25.0077	-51.8053	4.70375	271.407	-162.845	69.2244	-22.4113	154.649	-120.774	11.0934	-142.613	-37.3409	-51.8031	190.573	-174.309	163.145
609	4	435.611	3.66756	2.07234	70.4959	72.9088	-93.6393	-199.194	-49.5242	135.746	86.1895	25.9754	38.1778	-256.603	133.838	148.904	-221.128	45.0463	-103.364	186.777	-228.248	80.3702	-25.2042	-51.7558	3.08386	267.897	-158.755	77.6412	-32.4113	156.013	-121.23	11.3727	-142.812	-35.3834	-54.5443	190.011	-174.309	163.145
609	5	418.833	3.66613	2.09057	70.9014	72.4557	-93.6393	-199.194	-49.5242	135.746	86.1895	25.9754	38.1778	-256.603	133.838	148.904	-221.128	45.0463	-107.266	179.612	-218.248	73.9616	-17.4479	-53.7368	3.87835	269.508	-160.686	73.6411	-27.6101	155.346	-121.23	11.3727	-142.812	-35.3834	-54.5443	190.011	-173.487	163.482
609	6	418.833	3.66613	2.09057	70.9014	72.4557	-93.6393	-199.194	-49.5242	135.746	86.1895	25.9754	38.1778	-256.603	133.838	148.904	-221.128	45.0463	-107.266	179.612	-218.248	73.9616	-17.4479	-53.7368	3.87835	269.508	-160.686	73.6411	-27.6101	155.346	-121.23	11.3727	-142.812	-35.3834	-54.5443	190.011	-173.487	163.482
610	1	404.82	3.65597	2.09092	71.0456	72.9255	-93.0663	-195.746	-52.7169	134.95	86.7011	26.733	38.2493	-256.363	133.646	149.29	-221.49	44.9711	-104.085	187.381	-228.248	77.5938	-22.3264	-52.0332	3.87835	269.508	-160.686	73.6411	-27.6101	155.346	-121.23	11.3727	-142.812	-35.3834	-54.5443	190.011	-173.487	163.482
610	2	407.75	3.64903	2.10612	71.1259	73.4946	-94.7203	-205.746	-43.4447	137.529	84.8377	24.5551	38.9098	-255.443	132.952	152.928	-224.804	44.3873	-104.085	187.381	-228.248	77.5938	-22.3264	-52.0332	2.59016	270.141	-161.139	79.5492	-34.1357	156.131	-121.23	11.3727	-142.812	-35.3834	-54.5443	190.011	-173.487	163.482
610	3	411.458	3.64555	2.10873	71.0492	73.3705	-93.0405	-195.746	-52.9726	134.263	87.6983	26.4458	38.9098	-255.443	132.952	152.928	-224.804	44.3873	-104.085	187.381	-228.248	77.5938	-22.3264	-52.0332	2.68675	270.117	-161.136	79.0637	-33.6094	156.087	-121.203	11.3388	-142.794	-35.377	-54.5393	189.992	-173.487	163.482
610	4	433.117	3.63285	2.08703	71.1263	73.8241	-93.0405	-195.746	-52.9726	134.263	87.6983	26.4458	38.9098	-255.443	132.952	152.928	-224.804	44.3873	-99.9489	194.382	-238.248	84.5634	-30.7207	-49.9632	2.67054	270.093	-161.104	79.1461	-33.708	156.099	-121.465	11.1988	-142.637	-33.8325	-56.6053	189.616	-173.487	163.482
610	5	437.19	3.64976	2.11034	72.2622	73.611	-93.0183	-195.613	-53.1022	134.199	87.7574	26.4709	38.9122	-255.437	132.946	152.941	-224.815	44.386	-100.027	194.16	-237.972	84.5759	-30.6964	-50.0041	4.77866	276.41	-167.519	69.4208	-22.3003	153.882	-121.407	11.211	-142.661	-34.0576	-56.3237	189.584	-173.346	163.846
610	6	437.19	3.64976	2.11034	72.2622	73.611	-93.0183	-195.613	-53.1022	134.199	87.7574	26.4709	38.9122	-255.437	132.946	152.941	-224.815	44.386	-100.027	194.16	-237.972	84.5759	-30.6964	-50.0041	4.77866	276.41	-167.519	69.4208	-22.3003	153.882	-121.407	11.211	-142.661	-34.0576	-56.3237	189.584	-173.346	163.846
611	1	431.35	3.64354	2.1127	72.1066	73.2163	-91.3935	-185.613	-62.1696	132.505	88.3502	28.8636	38.9122	-255.437	132.946	152.941	-224.815	44.386	-102.694	190.244	-232.014	81.9267	-26.9975	-51.2914	4.81609	276.441	-167.548	69.2306	-22.0904	153.852	-121.407	11.211	-142.661	-34.0576	-56.3237	189.584	-173.346	163.846
611	2	405.28	3.63687	2.13216	71.9438	73.3167	-92.9133	-195.613	-53.1522	134.325	87.5537	26.4869	38.9122	-255.437	132.946	152.941	-224.815	44.386	-102.694	190.244	-232.014	81.9267	-26.9975	-51.2914	4.21988	276.533	-167.578	72.0206	-25.1725	154.235	-121.682	11.6424	-142.821	-35.1363	-55.316	189.865	-173.346	163.846
611	3	521.692	3.65075	2.11682	73.0437	74.3107	-92.9133	-195.613	-53.1522	134.325	87.5537	26.4869	40.7311	-250.463	127.909	162.941	-233.949	43.5327	-102.809	189.291	-231.064	81.9291	-26.967	-51.3678	4.40898	276.58	-167.65	71.0398	-24.1112	154.137	-121.484	11.386	-142.686	-35.0857	-55.2826	189.726	-173.346	163.846
611	4	477.892	3.64353	2.07819	71.5635	73.2055	-92.9133	-195.613	-53.1522	134.325	87.5537	26.4869	39.0053	-256.093	132.944	152.941	-224.523	45.0521	-102.374	190.012	-232.102	82.6905	-27.8728	-51.1542	3.7991	275.03	-165.873	74.3238	-27.9953	154.648	-121.387	11.2939	-142.63	-34.9379	-55.8192	188.874	-173.346	163.846
611	5	492.45	3.64403	2.09265	72.7837	73.1903	-92.9133	-195.613	-53.1522	134.325	87.5537	26.4869	39.0053	-256.093	132.944	152.941	-224.523	45.0521	-102.374	190.012	-232.102	82.6905	-27.8728	-51.1542	5.05947	281.916	-173.839	66.1445	-17.9953	154.009	-121.387	11.2939	-142.63	-34.9379	-55.8192	188.874	-173.17	164.302
611	6	492.45	3.64403	2.09265	72.7837	73.1903	-92.9133	-195.613	-53.1522	134.325	87.5537	26.4869	39.0053	-256.093	132.944	152.941	-224.523	45.0521	-102.374	190.012	-232.102	82.6905	-27.8728	-51.1542	5.05947	281.916	-173.839	66.1445	-17.9953	154.009	-121.387	11.2939	-142.63	-34.9379	-55.8192	188.874	-173.17	164.302
612	1	497.002	3.63682	2.09509	72.6287	72.7798	-91.3131	-185.613	-62.2018	132.616	88.1673	28.8801	39.0053	-256.093	132.944	152.941	-224.523	45.0521	-105.418	185.385	-225.184	79.7351	-23.6762	-52.6289	5.05947	281.916	-173.839	66.1445	-17.9953	154.009	-121.387	11.2939	-142.63	-34.9379	-55.8192	188.874	-173.17	164.302
612	2	461.579	3.629	2.10815	72.268	72.9572	-92.827	-195.613	-53.1843	134.442	87.3684	26.5047	39.0053	-256.093	132.944	152.941	-224.523	45.0521	-105.418	185.385	-225.184	79.7351	-23.6762	-52.6289	3.81767	281.746	-173.568	72.1716	-24.6358	154.833	-121.387	11.2939	-142.63	-34.9379	-55.8192	188.874	-173.17	164.302
612	3	594.693	3.64408	2.09461	73.4112	73.8627	-92.827	-195.613	-53.1843	134.442	87.3684	26.5047	40.8252	-251.15	127.923	162.941	-233.651	44.2145	-106.041	183.161	-222.614	79.1842	-22.9053	-52.97	4.21396	281.878	-173.757	70.0777	-22.3791	154.637	-121.36	11.2605	-142.613	-34.9313	-55.8144	188.856	-173.17	164.302
612	4	535.811	3.63049	2.06614	72.4358	73.4823	-92.827	-195.613	-53.1843	134.442	87.3684	26.5047	39.6054	-255.034	131.472	155.9	-227.09	45.2053	-102.378	190.563	-232.614	84.4532	-29.5381	-51.1158	3.89342	280.455	-172.139	72.0772	-24.7782	154.896	-121.466	11.4954	-142.766	-34.9266	-56.3102	188.288	-173.17	164.302
612	5	561.824	3.62657	2.07725	73.6603	73.4463	-92.7471	-195.158	-53.6494	134.148	87.6393	26.5833	39.598	-255.054	131.491	155.858	-227.052	45.2096	-102.211	190.516	-232.707	85.4848	-30.595	-51.0325	5.01797	287.627	-180.311	64.1278	-15.1403	154.324	-119.915	9.95852	-141.969	-36.3903	-53.208	187.982	-173.009	164.751
612	6	561.824	3.62657	2.07725	73.6603	73.4463	-92.7471	-195.158	-53.6494	134.148	87.6393	26.5833	39.598	-255.054	131.491	155.858	-227.052	45.2096	-102.211	190.516	-232.707	85.4848	-30.595	-51.0325	5.01797	287.627	-180.311	64.1278	-15.1403	154.324	-119.915	9.95852	-141.969	-36.3903	-53.208	187.982	-173.009	164.751
613	1	528.617	3.62171	2.07725	73.0596	72.7196	-91.1762	-185.158	-62.653	132.536	88.128	29.0016	38.6069	-257.317	133.915	150.466	-222.183	45.5857	-103.514	188.742	-229.942	84.2822	-28.8533	-51.6533	5.01797	287.627	-180.311	64.1278	-15.1403	154.324	-119.915	9.95852	-141.969	-36.3903	-53.208	187.982	-173.009	164.751
613	2	493.998	3.61203	2.10091	73.2373	73.5	-92.6774	-195.158	-53.6502	134.323	87.3861	26.6185	40.0877	-254.95	131.99	158.701	-229.676	44.3552	-103.514	188.742	-229.942	84.2822	-28.8533	-51.6533	3.92081	287.186	-179.789	69.6511	-21.2082	155.065	-120.47	10.6787	-142.114	-38.7748	-50.9622	188.569	-173.009	164.751
613	3	519.882	3.63672	2.06352	72.494	72.5881	-92.6774	-195.158	-53.6502	134.323	87.3861	26.6185	38.5037	-258.368	134.571	148.701	-220.611	45.8472	-103.514	188.742	-229.942	84.2822	-28.8533	-51.6533	3.93715	287.195	-179.801	69.5617	-21.1123	155.057	-118.849	8.6077	-141.037	-38.3257	-50.7032	187.487	-173.009	164.751
613	4	516.984	3.63295	2.04245	71.0392	72.562	-92.6774	-195.158	-53.6502	134.323	87.3861	26.6185	38.5037	-258.368	134.571	148.701	-220.611	45.8472	-103.478	188.796	-230.022	84.3614	-28.9439	-51.6363	2.89458	278.659	-170.092	77.6607	-31.1123	155.864	-119.521	10.0147	-142.108	-37.9371	-52.3045	186.791	-173.009	164.751
613	5	515.81	3.63233	2.05715	72.3139	72.5708	-92.6774	-195.158	-53.6502	134.323	87.3861	26.6185	38.5037	-258.368	134.571	148.701	-220.611	45.8472	-103.478	188.796	-230.022	84.3614	-28.9439	-51.6363	4.06776	285.887	-178.53	69.545	-21.1123	155.306	-119.521	10.0147	-142.108	-37.9371	-52.3045	186.791	-172.686	165.539
613	6	515.81	3.63233	2.05715	72.3139	72.5708	-92.6774	-195.158	-53.6502	134.323	87.3861	26.6185	38.5037	-258.368	134.571	148.701	-220.611	45.8472	-103.478	188.796	-230.022	84.3614	-28.9439	-51.6363	4.06776	285.887	-178.53	69.545	-21.1123	155.306	-119.521	10.0147	-142.108	-37.9371	-52.3045	186.791	-172.686	165.539
614	1	525.602	3.62752	2.06111	72.3843	72.5419	-91.1249	-185.158	-62.6477	132.683	87.9134	29.0318	38.7482	-257.477	133.902	150.28	-222.076	45.5522	-104.737	187.143	-227.42	83.2416	-27.2861	-52.2319	4.0827	285.899	-178.543	69.4627	-21.0227	155.295	-119.521	10.0147	-142.108	-37.9371	-52.3045	186.791	-172.686	165.539
614	2	521.332	3.61912	2.07141	72.3186	73.2933	-92.2851	-192.902	-55.679	134.069	87.3396	27.1858	39.8514	-255.772	132.536	156.408	-227.65	44.6237	-104.737	187.143	-227.42	83.2416	-27.2861	-52.2319	2.17533	285.988	-178.413	78.5365	-31.0227	156.518	-119.521	10.0147	-142.108	-37.9371	-52.3045	186.791	-172.686	165.539
614	3	485.532	3.63143	2.05399	71.6728	72.2757	-92.2851	-192.902	-55.6791	134.069	87.3396	27.1858	38.1672	-259.804	136.112	146.408	-218.564	45.8461	-104.737	187.143	-227.42	83.2416	-27.2861	-52.2319	2.94699	285.884	-178.473	74.5936	-26.7832	156.185	-119.514	10.0068	-142.104	-37.9356	-52.3031	186.786	-172.686	165.539
614	4	500.42	3.62735	2.02956	70.2627	72.3977	-92.2851	-192.902	-55.6791	134.069	87.3396	27.1858	38.1672	-259.804	136.112	146.408	-218.564	45.8461	-103.686	188.7	-229.732	85.5473	-29.9341	-51.7404	1.85962	277.734	-168.965	82.572	-36.7832	156.863	-120.566	12.064	-143.698	-36.6851	-55.2544	186.14	-172.686	165.539
614	5	509.228	3.62772	2.04058	71.0758	72.2988	-92.149	-192.095	-56.4655	133.718	87.6397	27.3439	38.2694	-259.555	135.852	146.985	-219.084	45.8139	-103.081	189.511	-230.981	87.2501	-31.7592	-51.4919	2.67587	282.49	-174.519	76.6503	-29.6181	156.579	-119.349	10.1831	-142.168	-39.7638	-50.8256	186.044	-172.676	165.634
614	6	509.228	3.62772	2.04058	71.0758	72.2988	-92.149	-192.095	-56.4655	133.718	87.6397	27.3439	38.2694	-259.555	135.852	146.985	-219.084	45.8139	-103.081	189.511	-230.981	87.2501	-31.7592	-51.4919	2.67587	282.49	-174.519	76.6503	-29.6181	156.579	-119.349	10.1831	-142.168	-39.7638	-50.8256	186.044	-172.676	165.634
615	1	514.233	3.62301	2.04472	71.1451	72.2771	-90.6816	-182.095	-65.2893	132.588	87.4621	29.8877	38.492	-258.657	135.23	148.549	-220.538	45.4901	-104.422	187.998	-228.442	86.1332	-30.0578	-52.1166	2.67587	282.49	-174.519	76.6503	-29.6181	156.579	-119.349	10.1831	-142.168	-39.7638	-50.8256	186.044	-172.676	165.634
615	2	455.381	3.6098	2.08207	71.4471	72.6807	-92.1115	-192.095	-56.3737	134.121	87.0718	27.4602	39.6311	-257.398	134.441	154.849	-226.267	44.3905	-104.422	187.998	-228.442	86.1332	-30.0578	-52.1166	2.67587	282.49	-174.519	76.6503	-29.6181	156.579	-120.427	11.1555	-141.963	-44.3933	-46.5025	187.224	-172.676	165.634
615	3	356.379	3.42258	2.09136	68.7602	70.1668	-92.4272	-193.66	-54.9951	132.991	88.4296	26.989	32.3947	-272.115	149.562	127.273	-201.032	49.0478	-104.992	186.554	-226.624	85.5735	-29.3127	-52.3733	3.34177	284.816	-177.061	82.1642	-33.7359	154.548	-120.272	15.7149	-146.466	-46.8995	-43.3416	186.461	-172.569	165.667
615	4	380.055	3.44291	2.04	67.7533	69.7034	-92.4272	-193.66	-54.9951	132.991	88.4296	26.989	32.3948	-272.115	149.562	127.274	-201.033	49.0478	-103.788	181.847	-223.176	95.3717	-39.3127	-51.9309	2.85872	283.023	-174.79	85.4186	-37.578	154.701	-120.901	16.1316	-146.844	-43.304	-48.7986	185.593	-172.569	165.667
615	5	367.681	3.43777	2.03646	67.6478	69.8698	-92.4577	-193.83	-54.8287	133.075	88.3598	26.9539	32.3307	-272.197	149.678	126.935	-200.741	49.045	-103.846	181.739	-223.023	95.2435	-39.1693	-51.9595	2.5972	280.597	-171.911	87.6149	-40.3319	154.753	-120.343	13.3445	-145.351	-37.1424	-51.7638	186.054	-173.634	162.836
615	6	367.681	3.43777	2.03646	67.6478	69.8698	-92.4577	-193.83	-54.8287	133.075	88.3598	26.9539	32.3307	-272.197	149.678	126.935	-200.741	49.045	-103.846	181.739	-223.023	95.2435	-39.1693	-51.9595	2.5972	280.597	-171.911	87.6149	-40.3319	154.753	-120.343	13.3445	-145.351	-37.1424	-51.7638	186.054	-173.634	162.836
616	1	351.715	3.42405	2.04021	67.4787	69.3805	-90.9367	-183.83	-63.7566	131.89	88.3821	29.4203	32.4119	-271.808	149.485	127.539	-201.296	48.84	-107.09	174.639	-213.58	91.9151	-34.7285	-53.5328	2.5972	280.597	-171.911	87.6149	-40.3319	154.753	-120.343	13.3445	-145.351	-37.1424	-51.7638	186.054	-173.634	162.836
616	2	274.983	3.40665	2.07479	67.3201	69.3486	-92.407	-193.83	-54.7864	133.512	87.8443	27.0061	32.8623	-272.665	150.663	129.499	-203.008	48.1489	-107.09	174.639	-213.58	91.9151	-34.7285	-53.5328	2.5972	280.597	-171.911	87.6149	-40.3319	154.753	-121.436	14.8018	-145.728	-41.544	-47.6542	187.229	-173.634	162.836
616	3	265.618	3.40931	2.06897	67.5511	69.7712	-92.407	-193.83	-54.7864	133.512	87.8443	27.0061	32.8623	-272.665	150.663	129.499	-203.008	48.1489	-103.845	182.196	-223.58	95.6506	-39.5855	-51.8796	2.92777	280.26	-171.662	85.9195	-38.5414	154.645	-121.065	14.2163	-145.37	-41.4322	-47.6036	186.994	-173.634	162.836
616	4	289.603	3.41171	2.05288	67.2235	69.1797	-92.407	-193.83	-54.7864	133.512	87.8443	27.0061	32.8623	-272.665	150.663	129.499	-203.008	48.1489	-106.066	173.61	-213.58	95.945	-39.0134	-53.1334	2.89104	280.225	-171.602	86.1255	-38.7784	154.657	-121.094	13.8029	-145.118	-39.3151	-50.2357	186.636	-173.634	162.836
616	5	268.996	3.40798	2.06542	68.1119	69.0006	-92.407	-193.83	-54.7864	133.512	87.8443	27.0061	32.8623	-272.665	150.663	129.499	-203.008	48.1489	-106.066	173.61	-213.58	95.945	-39.0134	-53.1334	4.46073	283.894	-176.254	77.8543	-28.7784	153.373	-121.094	13.803	-145.118	-39.3154	-50.2368	186.633	-172.607	163.221
616	6	268.996	3.40798	2.06542	68.1119	69.0006	-92.407	-193.83	-54.7864	133.512	87.8443	27.0061	32.8623	-272.665	150.663	129.499	-203.008	48.1489	-106.066	173.61	-213.58	95.945	-39.0134	-53.1334	4.46073	283.894	-176.254	77.8543	-28.7784	153.373	-121.094	13.803	-145.118	-39.3154	-50.2368	186.633	-172.607	163.221
617	1	253.311	3.40461	2.06744	68.3306	69.0567	-90.9022	-183.83	-63.7202	132.231	87.977	29.4612	32.9019	-272.441	150.573	129.851	-203.332	48.0158	-105.434	176.419	-216.817	96.9477	-40.1355	-52.7484	5.02442	283.977	-176.379	75.0228	-25.6842	152.984	-121.094	13.803	-145.118	-39.3154	-50.2368	186.633	-172.607	163.221
617	2	207.728	3.3886	2.10428	68.1976	69.0372	-92.371	-193.83	-54.7509	133.852	87.4428	27.0457	33.374	-273.207	151.673	131.96	-205.194	47.3106	-105.434	176.419	-216.817	96.9477	-40.1355	-52.7484	5.02436	283.977	-176.379	75.0231	-25.6845	152.984	-122.031	15.0229	-145.311	-44.0092	-45.7229	187.733	-172.607	163.221
617	3	205.295	3.38441	2.1032	68.4589	69.5665	-92.371	-193.83	-54.7509	133.852	87.4428	27.0457	33.374	-273.207	151.673	131.96	-205.194	47.3106	-102.414	184.204	-226.817	100.506	-44.636	-51.2049	5.14605	283.96	-176.378	74.3736	-24.9974	152.931	-121.847	14.7184	-145.124	-43.9056	-45.7502	187.616	-172.607	163.221
617	4	208.272	3.38648	2.08894	67.751	69.7935	-92.371	-193.83	-54.7509	133.852	87.4428	27.0457	33.374	-273.207	151.673	131.96	-205.194	47.3106	-102.414	184.198	-226.811	100.51	-44.6396	-51.2053	3.59032	281.731	-173.469	83.1729	-34.9974	153.763	-121.877	14.1175	-144.784	-40.5799	-49.7207	187.054	-172.607	163.221
617	5	228.401	3.37209	2.07362	68.4532	70.984	-92.371	-193.83	-54.7509	133.852	87.4428	27.0457	33.374	-273.207	151.673	131.96	-205.194	47.3106	-98.7999	191.563	-236.811	107.582	-52.5505	-49.4882	3.54749	281.615	-173.327	83.4028	-35.2748	153.799	-121.933	14.2699	-145.211	-39.4325	-47.0258	195.066	-181.237	160.022
617	6	228.401	3.37209	2.07362	68.4532	70.984	-92.371	-193.83	-54.7509	133.852	87.4428	27.0457	33.374	-273.207	151.673	131.96	-205.194	47.3106	-98.7999	191.563	-236.811	107.582	-52.5505	-49.4882	3.54749	281.615	-173.327	83.4028	-35.2748	153.799	-121.933	14.2699	-145.211	-39.4325	-47.0258	195.066	-181.237	160.022
618	1	217.076	3.36709	2.07761	68.3975	70.8719	-90.8781	-183.83	-63.69	132.496	87.6621	29.4922	33.4174	-272.909	151.581	132.436	-205.633	47.1147	-99.6105	190.753	-235.355	106.816	-51.4865	-49.8434	3.54749	281.615	-173.327	83.4028	-35.2748	153.799	-121.933	14.2699	-145.211	-39.4325	-47.0258	195.066	-181.237	160.022
618	2	272.98	3.3755	2.07247	68.2172	71.4712	-92.0833	-192.039	-56.3281	133.825	87.2261	27.5081	33.8242	-273.442	152.401	134.313	-207.308	46.5234	-98.1501	192.127	-237.919	108.049	-52.9256	-49.4102	1.45986	283.528	-174.768	92.4183	-45.2748	154.993	-121.933	14.2699	-145.211	-39.4325	-47.0258	195.066	-181.237	160.022
618	3	288.65	3.43694	2.04095	68.2817	70.9081	-90.9383	-183.398	-64.0559	131.974	88.326	29.403	34.5249	-272.086	151.145	137.285	-210.213	46.1657	-99.4311	187.177	-232.33	106.697	-51.2937	-49.9885	2.90436	281.951	-173.55	85.6146	-38.0282	154.382	-120.341	13.9452	-145.626	-41.7118	-43.8533	193.413	-180.8	160.167
618	4	443.595	3.46384	2.00474	67.4069	70.8642	-90.9383	-183.398	-64.0559	131.974	88.326	29.403	34.5249	-272.086	151.145	137.285	-210.213	46.1657	-99.5969	182.865	-228.112	111.38	-55.4804	-50.3178	1.33165	280.452	-171.058	94.2542	-48.0282	155.046	-120.444	13.3157	-145.178	-38.3819	-48.0058	192.792	-180.8	160.167
618	5	349.071	3.45892	2.01475	68.1775	70.5728	-90.9383	-183.398	-64.0559	131.974	88.326	29.403	34.5249	-272.086	151.145	137.285	-210.213	46.1657	-99.5969	182.865	-228.112	111.38	-55.4804	-50.3178	2.79387	284.39	-176.35	86.0696	-38.0282	154.146	-120.576	13.661	-145.383	-38.7433	-48.4103	191.832	-178.687	161.266
618	6	349.071	3.45892	2.01475	68.1775	70.5728	-90.9383	-183.398	-64.0559	131.974	88.326	29.403	34.5249	-272.086	151.145	137.285	-210.213	46.1657	-99.5969	182.865	-228.112	111.38	-55.4804	-50.3178	2.79387	284.39	-176.35	86.0696	-38.0282	154.146	-120.576	13.661	-145.383	-38.7433	-48.4103	191.832	-178.687	161.266
619	1	322.096	3.45573	2.01303	68.3964	70.0882	-89.7439	-173.398	-72.385	133.069	85.2214	32.432	34.5736	-271.207	150.561	138.033	-210.947	45.9105	-101.834	178.705	-222.279	108.743	-52.1523	-51.3684	3.97108	284.027	-176.13	80.1623	-31.5559	153.362	-120.576	13.661	-145.383	-38.7433	-48.4103	191.832	-178.687	161.266
619	2	239.806	3.43168	2.05432	68.2667	70.1349	-90.9483	-183.398	-63.6867	133.748	85.9306	29.9016	35.3286	-271.686	151.573	141.8	-214.361	44.8694	-101.834	178.705	-222.279	108.743	-52.1523	-51.3684	3.97108	284.027	-176.13	80.1623	-31.5559	153.362	-122.086	15.8043	-146.104	-44.744	-42.7742	193.479	-178.687	161.266
619	3	255.243	3.42646	2.04936	68.1135	69.5586	-90.9482	-183.397	-63.6874	133.748	85.9306	29.9019	35.3286	-271.686	151.573	141.8	-214.361	44.8694	-104.466	170.502	-212.279	105.25	-48.0351	-52.71	4.17005	283.906	-176.042	79.1366	-30.4754	153.284	-121.882	15.4611	-145.886	-44.6462	-42.7864	193.351	-178.687	161.266
619	4	303.377	3.45549	2.00751	67.9383	70.0816	-90.9482	-183.397	-63.6874	133.748	85.9306	29.9019	35.3286	-271.686	151.573	141.8	-214.361	44.8694	-100.851	175.365	-220.033	114.844	-58.0351	-51.2312	3.47298	283.373	-175.203	82.7902	-34.6385	153.659	-122.044	14.6228	-145.608	-37.1041	-51.6567	192.157	-178.687	161.266
619	5	280.529	3.45057	2.01906	69.0434	70.0003	-90.9482	-183.397	-63.6874	133.748	85.9306	29.9019	35.3286	-271.686	151.573	141.8	-214.361	44.8694	-100.851	175.365	-220.033	114.844	-58.0351	-51.2312	4.8877	288.7	-181.658	74.5548	-24.6385	152.585	-122.045	14.6237	-145.608	-37.1055	-51.6581	192.153	-177.646	161.766
619	6	280.529	3.45057	2.01906	69.0434	70.0003	-90.9482	-183.397	-63.6874	133.748	85.9306	29.9019	35.3286	-271.686	151.573	141.8	-214.361	44.8694	-100.851	175.365	-220.033	114.844	-58.0351	-51.2312	4.8877	288.7	-181.658	74.5548	-24.6385	152.585	-122.045	14.6237	-145.608	-37.1055	-51.6581	192.153	-177.646	161.766
620	1	280.895	3.43249	2.01732	68.9213	69.5484	-90.2056	-177.124	-69.0282	133.777	84.8663	31.6196	35.3947	-271.135	151.383	142.602	-215.115	44.5203	-103.741	167.198	-210.033	110.663	-53.2183	-52.6946	4.8877	288.7	-181.658	74.5548	-24.6385	152.585	-122.045	14.6237	-145.608	-37.1055	-51.6581	192.153	-177.646	161.766
620	2	220.223	3.41072	2.05536	68.8909	69.6921	-91.5034	-187.124	-60.2471	134.784	85.1506	29.1154	36.1612	-271.099	151.877	146.717	-218.896	43.5269	-103.741	167.198	-210.033	110.663	-53.2183	-52.6946	4.88766	288.7	-181.658	74.555	-24.6387	152.585	-123.379	16.7979	-146.468	-42.9264	-46.1072	193.628	-177.646	161.766
620	3	228.523	3.42475	2.04602	69.2897	70.1094	-91.5034	-187.124	-60.2471	134.784	85.1506	29.1154	36.1612	-271.099	151.877	146.717	-218.896	43.5269	-100.735	174.704	-220.033	114.795	-58.108	-51.1176	5.51208	288.545	-181.572	71.2222	-21.1353	152.316	-122.772	15.7251	-145.796	-42.4175	-46.3804	193.244	-177.646	161.766
620	4	227.021	3.42867	2.033	68.6011	70.3534	-91.5034	-187.124	-60.2471	134.784	85.1506	29.1154	36.1612	-271.099	151.877	146.717	-218.896	43.5269	-100.735	174.704	-220.033	114.795	-58.108	-51.1176	3.9779	286.252	-178.636	79.977	-31.1353	153.247	-123.268	15.3243	-145.519	-37.4462	-52.3074	192.866	-177.646	161.766
620	5	239.116	3.42458	2.04683	69.835	70.3391	-91.5034	-187.124	-60.2471	134.784	85.1506	29.1154	36.1612	-271.099	151.877	146.717	-218.896	43.5269	-100.735	174.704	-220.033	114.795	-58.108	-51.1176	5.29614	292.481	-185.985	71.7317	-21.1353	152.194	-123.268	15.3243	-145.519	-37.4462	-52.3074	192.866	-176.588	162.272
620	6	239.116	3.42458	2.04683	69.835	70.3391	-91.5034	-187.124	-60.2471	134.784	85.1506	29.1154	36.1612	-271.099	151.877	146.717	-218.896	43.5269	-100.735	174.704	-220.033	114.795	-58.108	-51.1176	5.29614	292.481	-185.985	71.7317	-21.1353	152.194	-123.268	15.3243	-145.519	-37.4462	-52.3074	192.866	-176.588	162.272
621	1	210.635	3.41709	2.09096	69.8135	70.1205	-90.6648	-184.263	-63.0614	133.189	86.3154	30.3031	36.6634	-270.658	151.573	148.506	-220.416	43.0829	-106.918	165.392	-206.107	101.718	-42.7501	-54.9792	5.33984	292.741	-186.249	75.3595	-24.8951	151.989	-123.496	17.8206	-148.108	-37.1257	-52.1718	193.361	-176.976	161.972
621	2	218.001	3.40386	2.12257	69.7927	70.5421	-92.1128	-194.263	-54.1221	134.792	85.8112	27.8826	37.4134	-269.863	151.267	152.978	-224.578	42.2109	-106.918	165.392	-206.107	101.718	-42.7501	-54.9792	4.46896	292.979	-186.335	79.3109	-29.2592	152.528	-124.048	18.9138	-148.565	-40.5224	-48.7963	194.05	-176.976	161.972
621	3	213.772	3.446	2.0885	70.2292	70.3739	-90.7106	-184.263	-63.0687	132.778	86.9224	30.1179	37.2522	-269.656	150.663	151.408	-223.196	42.5846	-105.228	168.762	-210.87	103.639	-45.2365	-54.1253	5.97047	292.236	-185.807	71.5078	-21.0214	151.878	-122.639	16.293	-146.862	-39.3144	-49.4811	193.117	-176.976	161.972
621	4	214.591	3.44554	2.07023	69.225	70.4364	-90.7106	-184.263	-63.0687	132.778	86.9224	30.1179	37.2522	-269.656	150.663	151.408	-223.196	42.5846	-105.228	168.762	-210.87	103.639	-45.2365	-54.1253	4.57525	287.833	-180.728	80.2216	-31.0214	152.921	-122.38	15.3056	-146.116	-37.5772	-51.5936	192.202	-176.976	161.972
621	5	207.197	3.4461	2.12422	70.9563	71.0115	-90.7106	-184.263	-63.0687	132.778	86.9224	30.1179	37.2522	-269.656	150.663	151.408	-223.196	42.5846	-104.537	176.317	-218.73	97.4904	-39.7368	-53.5095	5.84581	294.386	-188.437	71.9776	-21.0214	151.891	-122.38	15.3059	-146.116	-37.5783	-51.5944	192.199	-174.786	162.989
621	6	207.197	3.4461	2.12422	70.9563	71.0115	-90.7106	-184.263	-63.0687	132.778	86.9224	30.1179	37.2522	-269.656	150.663	151.408	-223.196	42.5846	-104.537	176.317	-218.73	97.4904	-39.7368	-53.5095	5.84581	294.386	-188.437	71.9776	-21.0214	151.891	-122.38	15.3059	-146.116	-37.5783	-51.5944	192.199	-174.786	162.989
622	1	172.705	3.43535	2.1268	71.1848	71.5697	-90.3367	-180.536	-66.2252	132.962	86.1631	31.0322	37.2874	-269.445	150.577	151.594	-223.352	42.4649	-101.848	184.443	-228.73	100.946	-43.9217	-52.063	5.84581	294.386	-188.437	71.9776	-21.0214	151.891	-122.38	15.3059	-146.116	-37.5783	-51.5944	192.199	-174.786	162.989
622	2	162.335	3.42614	2.14174	70.9554	72.1769	-91.3655	-188.017	-59.5996	133.939	86.0813	29.187	38.0436	-268.156	149.737	156.348	-227.794	41.6682	-101.848	184.443	-228.73	100.946	-43.9217	-52.063	3.9119	294.402	-188.149	81.0552	-31.0214	153.111	-122.435	15.4084	-146.154	-37.9313	-51.2432	192.267	-174.786	162.989
622	3	172.361	3.43644	2.1198	70.9315	71.4633	-91.3655	-188.017	-59.5996	133.939	86.0813	29.187	38.0436	-268.156	149.737	156.348	-227.794	41.6682	-104.12	175.713	-218.73	98.0906	-40.518	-53.2421	4.73394	293.931	-187.82	76.8346	-26.5376	152.757	-121.7	14.052	-145.261	-37.303	-51.5956	191.777	-174.786	162.989
622	4	205.308	3.46007	2.1065	70.1492	71.5211	-91.196	-186.844	-60.6855	133.613	86.3463	29.4385	37.8098	-268.449	149.963	154.733	-226.324	41.8821	-104.232	175.317	-218.256	98.0301	-40.4178	-53.3059	3.09397	293.037	-185.723	86.3987	-37.6074	153.307	-121.759	13.5738	-144.869	-35.3908	-54.2116	190.762	-174.698	163.023
622	5	186.096	3.45299	2.11945	70.6112	72.0778	-91.196	-186.844	-60.6855	133.613	86.3463	29.4385	37.8098	-268.449	149.963	154.733	-226.324	41.8821	-101.637	183.481	-228.256	100.206	-43.3944	-51.9026	3.29129	294.101	-186.999	85.0571	-35.9695	153.147	-121.759	13.5738	-144.869	-35.3908	-54.2116	190.762	-174.304	163.189
622	6	186.096	3.45299	2.11945	70.6112	72.0778	-91.196	-186.844	-60.6855	133.613	86.3463	29.4385	37.8098	-268.449	149.963	154.733	-226.324	41.8821	-101.637	183.481	-228.256	100.206	-43.3944	-51.9026	3.29129	294.101	-186.999	85.0571	-35.9695	153.147	-121.759	13.5738	-144.869	-35.3908	-54.2116	190.762	-174.304	163.189
623	1	182.834	3.44692	2.12362	70.6229	71.9269	-89.9956	-176.844	-69.3549	133.254	85.3424	31.871	38.0012	-267.654	149.482	155.996	-227.489	41.5378	-103.544	180.014	-223.326	98.1114	-40.6715	-52.7869	3.29129	294.101	-186.999	85.0571	-35.9695	153.147	-121.759	13.5738	-144.869	-35.3908	-54.2116	190.762	-174.304	163.189
623	2	175.765	3.43865	2.13486	70.9352	72.5743	-91.2837	-186.844	-60.5872	134.234	85.6646	29.3632	38.136	-267.278	149.168	156.911	-228.348	41.4221	-100.095	187.067	-232.945	101.796	-45.2196	-51.2692	3.2909	294.101	-186.999	85.0587	-35.9713	153.147	-121.759	13.5738	-144.869	-35.3908	-54.2116	190.762	-174.304	163.189
623	3	179.563	3.45498	2.11298	71.0216	71.7323	-91.2837	-186.844	-60.5872	134.234	85.6646	29.3632	38.136	-267.278	149.168	156.911	-228.348	41.4221	-101.838	179.139	-224.206	99.7047	-42.7614	-52.1675	5.15697	292.424	-185.704	75.6579	-25.9713	152.398	-121.653	13.383	-144.742	-35.3272	-54.2332	190.693	-174.304	163.189
623	4	197.031	3.44618	2.09201	70.6114	72.2957	-91.2837	-186.844	-60.5872	134.234	85.6646	29.3632	38.136	-267.278	149.168	156.911	-228.348	41.4221	-98.5107	186.67	-234.206	105.493	-49.3344	-50.4864	4.39113	289.527	-182.294	80.6437	-31.805	152.957	-121.517	12.5171	-144.009	-33.9462	-56.1061	189.801	-174.304	163.189
623	5	192.46	3.44394	2.10959	71.8187	72.2915	-91.2837	-186.844	-60.5872	134.234	85.6646	29.3632	38.136	-267.278	149.168	156.911	-228.348	41.4221	-98.5107	186.67	-234.206	105.493	-49.3344	-50.4864	5.67888	295.723	-189.589	72.3946	-21.805	151.85	-121.517	12.5171	-144.009	-33.9462	-56.1061	189.801	-173.182	163.642
623	6	192.46	3.44394	2.10959	71.8187	72.2915	-91.2837	-186.844	-60.5872	134.234	85.6646	29.3632	38.136	-267.278	149.168	156.911	-228.348	41.4221	-98.5107	186.67	-234.206	105.493	-49.3344	-50.4864	5.67888	295.723	-189.589	72.3946	-21.805	151.85	-121.517	12.5171	-144.009	-33.9462	-56.1061	189.801	-173.182	163.642
624	1	199.184	3.43997	2.11406	71.9534	72.3595	-90.0444	-176.844	-69.2998	133.597	84.9649	31.831	38.3882	-266.231	148.459	158.792	-230.106	41.0287	-99.5114	185.547	-232.256	104.331	-47.8491	-50.9281	5.67888	295.723	-189.589	72.3946	-21.805	151.85	-121.517	12.5171	-144.009	-33.9462	-56.1061	189.801	-173.182	163.642
624	2	180.762	3.43045	2.13	71.4978	72.5542	-91.3335	-186.844	-60.5319	134.573	85.2911	29.3209	38.3882	-266.231	148.459	158.792	-230.106	41.0287	-99.5114	185.547	-232.256	104.331	-47.8491	-50.9281	4.06467	295.831	-189.445	79.9124	-30.0909	152.864	-121.517	12.5171	-144.009	-33.9462	-56.1061	189.801	-173.182	163.642
624	3	215.541	3.44514	2.10938	71.6901	71.7099	-91.3335	-186.844	-60.5319	134.573	85.2911	29.3209	38.3882	-266.231	148.459	158.792	-230.106	41.0287	-101.596	176.633	-222.264	101.716	-44.8144	-52.0093	5.86504	294.959	-188.873	70.4905	-20.0909	152.101	-121.38	12.2662	-143.842	-33.861	-56.136	189.713	-173.182	163.642
624	4	191.369	3.47327	2.12616	71.7411	72.2497	-91.2718	-186.187	-61.0954	134.538	85.2705	29.4491	38.1876	-266.451	148.571	157.562	-229.036	41.2	-98.434	185.08	-231.649	106.323	-50.1822	-50.3388	5.24209	294.769	-188.576	73.3442	-23.0229	152.281	-124.402	11.7793	-141.375	-31.642	-60.4446	190.77	-173.167	163.654
624	5	181.454	3.46862	2.10209	70.369	72.3004	-91.2718	-186.187	-61.0954	134.538	85.2705	29.4491	38.1876	-266.451	148.571	157.562	-229.036	41.2	-98.434	185.08	-231.649	106.323	-50.1822	-50.3388	4.2751	285.905	-178.576	81.461	-32.8532	153.279	-124.41	11.795	-141.494	-31.2758	-60.1883	191.968	-175.582	162.695
624	6	181.454	3.46862	2.10209	70.369	72.3004	-91.2718	-186.187	-61.0954	134.538	85.2705	29.4491	38.1876	-266.451	148.571	157.562	-229.036	41.2	-98.434	185.08	-231.649	106.323	-50.1822	-50.3388	4.2751	285.905	-178.576	81.461	-32.8532	153.279	-124.41	11.795	-141.494	-31.2758	-60.1883	191.968	-175.582	162.695
625	1	183.694	3.46847	2.10176	70.6777	72.2805	-90.019	-176.187	-69.8138	133.826	84.6174	31.9678	38.3823	-265.615	147.977	159.083	-230.468	40.9091	-99.1082	184.369	-230.389	105.528	-49.1696	-50.6338	4.93859	285.824	-178.584	78.161	-29.2529	152.872	-124.41	11.795	-141.494	-31.2758	-60.1883	191.968	-175.582	162.695
625	2	178.481	3.4589	2.11851	70.3436	72.5286	-91.2936	-186.187	-61.0629	134.742	85.0229	29.4495	38.3823	-265.615	147.977	159.083	-230.468	40.9091	-99.1082	184.369	-230.389	105.528	-49.1696	-50.6338	3.26536	286.77	-179.223	85.5706	-37.4485	153.887	-124.41	11.795	-141.494	-31.2758	-60.1883	191.968	-175.582	162.695
625	3	200.398	3.47121	2.09626	70.2752	71.7317	-91.2936	-186.187	-61.0629	134.742	85.0229	29.4495	38.3823	-265.615	147.977	159.083	-230.468	40.9091	-101.289	175.533	-220.389	102.773	-45.964	-51.7678	4.32985	285.846	-178.516	80.2258	-31.7886	153.47	-123.688	10.6849	-140.817	-31.1097	-60.0448	191.499	-175.582	162.695
625	4	250.72	3.46936	2.07742	69.4147	71.8158	-91.2936	-186.187	-61.0629	134.742	85.0229	29.4495	38.3823	-265.615	147.977	159.083	-230.468	40.9091	-101.678	174.225	-218.808	102.461	-45.5388	-51.9876	2.68098	282.736	-174.564	88.8877	-41.7886	154.477	-123.029	10.2239	-140.814	-30.3597	-60.9411	190.379	-175.582	162.695
625	5	207.265	3.4664	2.0917	70.3113	71.6484	-91.2936	-186.187	-61.0629	134.742	85.0229	29.4495	38.3823	-265.615	147.977	159.083	-230.468	40.9091	-101.678	174.225	-218.808	102.461	-45.5388	-51.9876	4.17489	286.845	-179.787	80.6598	-31.7886	153.298	-123.029	10.2239	-140.814	-30.3597	-60.9411	190.379	-174.503	163.131
625	6	207.265	3.4664	2.0917	70.3113	71.6484	-91.2936	-186.187	-61.0629	134.742	85.0229	29.4495	38.3823	-265.615	147.977	159.083	-230.468	40.9091	-101.678	174.225	-218.808	102.461	-45.5388	-51.9876	4.17489	286.845	-179.787	80.6598	-31.7886	153.298	-123.029	10.2239	-140.814	-30.3597	-60.9411	190.379	-174.503	163.131
626	1	203.584	3.46646	2.09088	70.7626	71.8436	-90.0317	-176.187	-69.7948	133.936	84.4836	31.9691	38.4903	-265.173	147.606	159.894	-231.231	40.8065	-100.848	178.278	-223.409	103.754	-46.9538	-51.4576	5.07788	286.733	-179.797	76.1098	-26.8314	152.753	-123.029	10.2239	-140.814	-30.3597	-60.9411	190.379	-174.503	163.131
626	2	173.418	3.45637	2.11895	70.6268	71.8014	-91.3059	-186.187	-61.0446	134.85	84.8911	29.45	38.4903	-265.173	147.606	159.894	-231.231	40.8065	-100.848	178.279	-223.41	103.754	-46.9539	-51.4576	5.07788	286.733	-179.797	76.1098	-26.8314	152.753	-123.864	11.8803	-141.706	-33.4463	-58.0561	191.204	-174.503	163.131
626	3	180.789	3.45024	2.11273	70.5075	71.2552	-91.3048	-186.177	-61.0527	134.849	84.8912	29.4521	38.4903	-265.173	147.606	159.894	-231.231	40.8065	-103.507	170.131	-213.41	100.236	-42.796	-52.8616	5.27732	286.704	-179.793	75.0537	-25.7127	152.663	-123.639	11.5219	-141.484	-33.3725	-58.0351	191.059	-174.503	163.131
626	4	193.75	3.44925	2.0956	69.6881	71.4128	-91.3048	-186.177	-61.0527	134.849	84.8912	29.4521	38.4903	-265.173	147.606	159.894	-231.231	40.8065	-103.507	170.131	-213.41	100.236	-42.796	-52.8616	3.68417	283.505	-175.885	83.7711	-35.7127	153.707	-123.182	10.6741	-141.036	-31.7182	-59.9431	190.118	-174.503	163.131
626	5	173.817	3.44668	2.13058	70.6471	71.9299	-91.3048	-186.177	-61.0527	134.849	84.8912	29.4521	38.4903	-265.173	147.606	159.894	-231.231	40.8065	-101.613	178.811	-223.41	99.182	-42.4643	-51.6904	4.57884	286.428	-179.437	78.7258	-29.6001	152.958	-123.182	10.6741	-141.036	-31.7182	-59.9431	190.118	-173.209	163.65
626	6	173.817	3.44668	2.13058	70.6471	71.9299	-91.3048	-186.177	-61.0527	134.849	84.8912	29.4521	38.4903	-265.173	147.606	159.894	-231.231	40.8065	-101.613	178.811	-223.41	99.182	-42.4643	-51.6904	4.57884	286.428	-179.437	78.7258	-29.6001	152.958	-123.182	10.6741	-141.036	-31.7182	-59.9431	190.118	-173.209	163.65
627	1	179.883	3.43425	2.13309	70.5214	71.4394	-90.0639	-176.382	-69.613	134.011	84.4206	31.9208	38.4903	-265.173	147.606	159.894	-231.231	40.8065	-105.442	171.743	-213.41	94.6865	-36.7676	-53.5425	4.57884	286.428	-179.437	78.7258	-29.6001	152.958	-123.182	10.6741	-141.036	-31.7182	-59.9431	190.118	-173.209	163.65
627	2	177.716	3.42553	2.15111	70.2027	71.6929	-91.3427	-186.382	-60.8584	134.943	84.8059	29.4032	38.4903	-265.173	147.606	159.894	-231.231	40.8065	-105.442	171.743	-213.41	94.6865	-36.7676	-53.5425	2.92507	287.436	-180.13	86.0346	-37.6834	153.946	-123.182	10.6741	-141.036	-31.7182	-59.9431	190.118	-173.209	163.65
627	3	227.898	3.54228	2.10032	70.8447	72.5198	-90.9768	-183.364	-63.5776	134.218	85.2982	30.1105	39.3637	-262.502	144.807	161.872	-233.243	40.5253	-102.06	178.825	-223.153	98.7324	-41.9354	-51.8194	3.21773	288.966	-181.644	85.3355	-36.8637	153.48	-122.653	11.265	-141.821	-33.7596	-57.3268	189.794	-173.263	163.595
627	4	230.601	3.53053	2.09613	71.0561	73.0709	-90.9768	-183.364	-63.5776	134.218	85.2982	30.1105	39.3637	-262.502	144.807	161.872	-233.243	40.5253	-99.0075	186.581	-233.153	103.23	-47.2167	-50.254	3.21773	288.966	-181.644	85.3355	-36.8637	153.48	-122.627	11.3978	-141.976	-33.7749	-57.3493	189.651	-173.263	163.595
627	5	217.804	3.5218	2.10945	70.8664	73.1227	-91.4274	-185.216	-61.7993	135.383	84.4438	29.5529	39.4342	-262.198	144.543	162.42	-233.776	40.4694	-99.546	185.643	-231.791	102.146	-46.0352	-50.5384	3.11979	282.374	-174.036	88.5929	-41.1346	153.206	-120.491	0.788134	-133.785	-23.6223	-63.4355	189.005	-173.664	159.919
627	6	217.804	3.5218	2.10945	70.8664	73.1227	-91.4274	-185.216	-61.7993	135.383	84.4438	29.5529	39.4342	-262.198	144.543	162.42	-233.776	40.4694	-99.546	185.643	-231.791	102.146	-46.0352	-50.5384	3.11979	282.374	-174.036	88.5929	-41.1346	153.206	-120.491	0.788134	-133.785	-23.6223	-63.4355	189.005	-173.664	159.919
628	1	193.548	3.51898	2.10743	70.9231	72.8109	-90.0519	-175.216	-70.5701	134.305	84.0435	32.1633	39.334	-262.386	144.942	161.932	-233.377	40.3333	-100.622	184.041	-229.345	100.759	-44.3211	-51.0413	3.82897	282.1	-173.913	85.1297	-37.3188	152.77	-120.491	0.788134	-133.785	-23.6223	-63.4355	189.005	-173.664	159.919
628	2	124.937	3.51288	2.12018	69.5871	71.62	-90.6338	-179.889	-66.4962	134.684	84.2954	30.984	37.9385	-268.85	151.3	151.932	-224.014	40.883	-100.622	184.041	-229.345	100.759	-44.3211	-51.0413	3.82897	282.1	-173.913	85.1297	-37.3188	152.77	-121.765	3.20707	-135.406	-25.6616	-61.8891	190.02	-173.664	159.919
628	3	161.752	3.53138	2.08664	69.6072	70.7688	-90.2708	-176.209	-69.6326	134.4	84.0843	31.8608	37.9385	-268.85	151.3	151.932	-224.014	40.883	-102.783	175.209	-219.345	98.2147	-41.2676	-52.2169	5.07065	281.141	-173.228	78.9317	-30.7079	152.268	-120.217	0.876044	-133.839	-25.9276	-60.9047	189.038	-173.664	159.919
628	4	190.027	3.51667	2.07914	69.3492	70.3079	-90.2708	-176.209	-69.6326	134.4	84.0843	31.8608	37.9385	-268.85	151.3	151.932	-224.014	40.883	-105.48	167.164	-209.345	95.2074	-37.4722	-53.7041	4.85856	280.794	-172.786	79.9175	-31.8761	152.438	-120.156	0.919761	-133.945	-25.66	-61.2344	188.767	-173.664	159.919
628	5	147.199	3.51929	2.13447	70.7875	70.8397	-90.2708	-176.209	-69.6326	134.4	84.0843	31.8608	37.9385	-268.85	151.3	151.932	-224.014	40.883	-104.123	176.242	-219.245	91.6978	-34.6738	-52.7665	6.40315	285.357	-178.305	71.5989	-21.8761	151.144	-120.156	0.919887	-133.945	-25.6607	-61.2363	188.762	-171.606	160.686
628	6	147.199	3.51929	2.13447	70.7875	70.8397	-90.2708	-176.209	-69.6326	134.4	84.0843	31.8608	37.9385	-268.85	151.3	151.932	-224.014	40.883	-104.123	176.242	-219.245	91.6978	-34.6738	-52.7665	6.40315	285.357	-178.305	71.5989	-21.8761	151.144	-120.156	0.919887	-133.945	-25.6607	-61.2363	188.762	-171.606	160.686
629	1	114.715	3.50941	2.13664	71.0257	71.4063	-90.0064	-173.758	-71.6584	134.607	83.3327	32.6126	37.9368	-268.581	151.167	152.088	-224.199	40.7737	-101.439	184.31	-229.245	95.1123	-38.8488	-51.2845	6.40435	285.358	-178.306	71.5925	-21.869	151.144	-120.156	0.919887	-133.945	-25.6607	-61.2363	188.762	-171.606	160.686
629	2	110.737	3.4983	2.17256	71.0222	72.3089	-91.2091	-183.758	-62.9875	135.273	84.0633	30.0709	39.2708	-266.019	149.401	160.651	-232.247	39.4	-101.439	184.31	-229.245	95.1123	-38.8488	-51.2845	4.60165	285.596	-178.297	79.9537	-31.0832	152.285	-121.488	3.5024	-135.66	-28.1736	-59.2108	189.838	-171.606	160.686
629	3	119.898	3.52891	2.15272	71.3574	71.5518	-91.1503	-183.018	-63.6879	134.996	84.3254	30.1859	39.2759	-266.002	149.384	160.668	-232.264	39.397	-103.509	175.468	-219.294	92.7022	-35.9082	-52.4745	6.14475	287.652	-180.119	73.6936	-24.1217	150.369	-120.214	1.77944	-134.534	-28.6864	-58.0261	189.045	-171.664	160.662
629	4	132.174	3.52121	2.12863	70.3562	71.4994	-91.1503	-183.018	-63.6879	134.996	84.3254	30.1859	39.2759	-266.002	149.384	160.668	-232.264	39.397	-104.468	172.691	-215.82	91.627	-34.5372	-53.0072	4.45899	283.6	-175.312	82.1672	-34.1217	151.843	-120	1.68632	-134.662	-27.4736	-59.5003	187.919	-171.664	160.662
629	5	132.602	3.52042	2.12795	70.9962	72.2431	-91.1503	-183.018	-63.6879	134.996	84.3254	30.1859	39.2759	-266.002	149.384	160.668	-232.264	39.397	-104.526	172.481	-215.568	91.6006	-34.4908	-53.0409	4.45316	283.582	-175.291	82.1989	-34.1599	151.848	-120.215	2.09195	-135.502	-25.5376	-56.8981	197.919	-181.606	157.083
629	6	132.602	3.52042	2.12795	70.9962	72.2431	-91.1503	-183.018	-63.6879	134.996	84.3254	30.1859	39.2759	-266.002	149.384	160.668	-232.264	39.397	-104.526	172.481	-215.568	91.6006	-34.4908	-53.0409	4.45316	283.582	-175.291	82.1989	-34.1599	151.848	-120.215	2.09195	-135.502	-25.5376	-56.8981	197.919	-181.606	157.083
630	1	112.707	3.50736	2.13431	71.204	72.7421	-90.0124	-174.44	-71.1435	134.41	83.637	32.4509	39.2759	-266.002	149.384	160.668	-232.264	39.397	-102.585	181.137	-225.568	94.6507	-37.9875	-51.7575	4.45316	283.582	-175.291	82.1989	-34.1599	151.848	-120.215	2.09195	-135.502	-25.5376	-56.8981	197.919	-181.606	157.083
630	2	93.5296	3.49935	2.16747	71.0604	72.7492	-91.2321	-184.44	-62.4558	135.144	84.2837	29.9144	39.2759	-266.002	149.384	160.668	-232.264	39.397	-102.585	181.137	-225.568	94.6507	-37.9875	-51.7575	4.45314	283.583	-175.291	82.199	-34.16	151.848	-121.584	4.86085	-137.508	-27.6998	-55.2193	199.019	-181.606	157.083
630	3	98.7842	3.50024	2.15035	71.0142	72.1113	-91.1462	-183.698	-63.1032	135.05	84.2897	30.0878	39.2759	-266.002	149.384	160.668	-232.264	39.397	-105.087	172.766	-215.568	91.5793	-34.2309	-53.1408	5.05674	283.197	-175.025	79.1938	-30.9351	151.588	-120.897	3.67243	-136.619	-27.73	-54.8995	198.577	-181.606	157.083
630	4	120.977	3.49285	2.12582	70.2627	72.1147	-91.1462	-183.698	-63.1032	135.05	84.2897	30.0878	39.2763	-266.001	149.383	160.67	-232.265	39.3968	-106.022	169.556	-211.696	90.8137	-33.1369	-53.6961	3.25538	280.912	-171.992	87.7172	-40.9351	152.974	-120.375	2.57061	-135.774	-26.2159	-56.6266	197.283	-181.606	157.083
630	5	100.215	3.4963	2.18798	71.6659	72.5962	-91.1462	-183.698	-63.1032	135.05	84.2897	30.0878	39.2763	-266.001	149.383	160.67	-232.265	39.3968	-104.858	178.73	-221.408	85.6416	-28.6471	-52.9041	4.76388	285.408	-177.758	79.4744	-30.9351	151.95	-120.484	2.7745	-135.852	-26.4261	-56.9844	196.518	-178.615	158.472
630	6	100.215	3.4963	2.18798	71.6659	72.5962	-91.1462	-183.698	-63.1032	135.05	84.2897	30.0878	39.2763	-266.001	149.383	160.67	-232.265	39.3968	-104.858	178.73	-221.408	85.6416	-28.6471	-52.9041	4.76388	285.408	-177.758	79.4744	-30.9351	151.95	-120.484	2.7745	-135.852	-26.4261	-56.9844	196.518	-178.615	158.472
631	1	164.951	3.60366	2.18672	72.6966	73.4329	-90.2794	-177.963	-68.6628	133.941	84.9437	31.1137	41.1184	-259.152	142.717	166.935	-238.755	38.4805	-104.834	178.754	-221.432	85.6653	-28.6709	-52.8803	5.02281	283.967	-176.243	76.7381	-28.3302	152.055	-119.84	0.382211	-133.425	-27.5466	-56.4199	195.474	-177.782	159.146
631	2	112.56	3.59399	2.20071	71.7027	73.1486	-91.1091	-184.32	-63.0932	134.6	85.1083	29.5258	40.5796	-262.537	146.285	162.982	-235.08	38.4622	-104.834	178.754	-221.432	85.6653	-28.6709	-52.8803	2.99328	285.103	-177.03	85.7931	-38.3302	153.256	-119.84	0.382211	-133.425	-27.5466	-56.4199	195.474	-177.782	159.146
631	3	141.378	3.54583	2.21794	73.26	73.6221	-91.0909	-199.211	-50.4044	131.664	88.7671	28.4459	40.6132	-265.676	149.02	158.709	-230.818	38.4864	-116.744	160.751	-199.438	71.7267	-12.2638	-62.8072	3.80356	306.873	-197.03	98.0312	-55.5522	155.128	-120.595	8.43604	-141.648	-29.5148	-53.1996	196.93	-178.7	158.312
631	4	157.408	3.54318	2.20002	72.7735	73.9144	-91.0909	-199.211	-50.4044	131.664	88.7671	28.4459	40.6132	-265.676	149.02	158.709	-230.818	38.4864	-116.745	160.738	-199.425	71.7313	-12.2681	-62.808	2.25623	305.177	-194.128	106.44	-65.5522	156.131	-120.426	7.34026	-140.666	-27.9187	-55.2654	195.7	-178.7	158.312
631	5	159.31	3.54304	2.22094	73.6664	73.7399	-91.0909	-199.211	-50.4044	131.664	88.7671	28.4459	40.6132	-265.676	149.02	158.709	-230.818	38.4864	-116.745	160.738	-199.425	71.7313	-12.2681	-62.808	3.27873	310.07	-200.858	98.1895	-55.5522	155.848	-120.429	7.34496	-140.665	-27.9311	-55.2739	195.669	-177.387	158.908
631	6	159.31	3.54304	2.22094	73.6664	73.7399	-91.0909	-199.211	-50.4044	131.664	88.7671	28.4459	40.6132	-265.676	149.02	158.709	-230.818	38.4864	-116.745	160.738	-199.425	71.7313	-12.2681	-62.808	3.27873	310.07	-200.858	98.1895	-55.5522	155.848	-120.429	7.34496	-140.665	-27.9311	-55.2739	195.669	-177.387	158.908
632	1	130.409	3.5388	2.22175	73.4569	73.4751	-89.82	-189.211	-59.3986	130.092	89.6218	30.3636	40.4829	-266.419	149.776	157.49	-229.601	38.5185	-116.853	160.729	-199.302	71.7382	-12.1901	-62.8266	3.4847	309.831	-200.629	97.4211	-54.7545	155.762	-120.429	7.34496	-140.665	-27.9311	-55.2739	195.669	-177.387	158.908
632	2	155.667	3.54211	2.22831	73.7571	73.9223	-91.3337	-199.211	-50.4249	132.001	88.7138	28.0001	40.4882	-266.402	149.761	157.527	-229.637	38.5143	-116.468	160.317	-199.204	71.7118	-12.2437	-62.811	2.15914	313.23	-203.827	102.054	-59.9652	156.501	-120.429	7.34496	-140.665	-27.9311	-55.2739	195.669	-177.387	158.908
632	3	130.34	3.55648	2.19254	72.6236	72.579	-91.3337	-199.211	-50.4249	132.001	88.7138	28.0001	39.3064	-270.676	153.153	147.527	-219.978	39.6365	-116.468	160.317	-199.204	71.7118	-12.2438	-62.811	3.53088	308.791	-199.614	96.9226	-54.224	155.756	-120.092	5.96794	-139.494	-26.9366	-56.2319	195.379	-177.387	158.908
632	4	154.565	3.55355	2.17257	71.8172	72.7441	-91.3337	-199.211	-50.4249	132.001	88.7138	28.0001	39.3064	-270.676	153.153	147.527	-219.978	39.6365	-116.468	160.317	-199.203	71.7119	-12.2439	-62.811	2.31918	304.579	-193.95	105.246	-64.224	156.512	-120.071	4.8816	-138.424	-25.5402	-58.2945	194.078	-177.387	158.908
632	5	132.404	3.55281	2.19259	72.6915	72.5581	-91.3337	-199.211	-50.4249	132.001	88.7138	28.0001	39.3064	-270.676	153.153	147.527	-219.978	39.6365	-116.468	160.317	-199.203	71.7119	-12.2439	-62.811	3.39895	309.174	-200.285	96.9984	-54.224	156.097	-120.071	4.88227	-138.424	-25.542	-58.2964	194.072	-176.098	159.455
632	6	132.404	3.55281	2.19259	72.6915	72.5581	-91.3337	-199.211	-50.4249	132.001	88.7138	28.0001	39.3064	-270.676	153.153	147.527	-219.978	39.6365	-116.468	160.317	-199.203	71.7119	-12.2439	-62.811	3.39895	309.174	-200.285	96.9984	-54.224	156.097	-120.071	4.88227	-138.424	-25.542	-58.2964	194.072	-176.098	159.455
633	1	126.963	3.54798	2.19606	72.5975	72.4562	-90.02	-189.211	-59.4327	130.358	89.6076	29.9756	39.3341	-270.79	153.357	147.421	-219.789	39.5452	-116.668	160.337	-199.033	71.7029	-12.0868	-62.8609	3.39895	309.174	-200.285	96.9984	-54.224	156.097	-120.071	4.88227	-138.424	-25.542	-58.2964	194.072	-176.098	159.455
633	2	159.851	3.56557	2.21784	73.2927	73.5861	-91.5158	-199.042	-50.5904	132.262	88.6748	27.6626	40.5489	-269.435	152.792	152.997	-224.836	38.0137	-115.769	160.463	-199.874	72.0395	-12.636	-62.63	1.05381	315.147	-205.891	105.369	-63.6107	157.389	-119.225	5.58555	-139.454	-26.7011	-56.6208	193.359	-176.037	159.478
633	3	139.512	3.56485	2.2113	72.9156	73.157	-89.7776	-189.042	-59.8251	129.243	90.9183	29.9397	40.5489	-269.435	152.792	152.997	-224.836	38.0137	-115.769	160.463	-199.874	72.0395	-12.636	-62.63	2.18156	311.202	-202.102	101.387	-59.1387	156.751	-119.22	5.56472	-139.437	-26.6884	-56.6323	193.354	-176.037	159.478
633	4	160.46	3.56138	2.1913	72.151	73.3399	-89.7776	-189.042	-59.8251	129.243	90.9183	29.9397	40.5489	-269.435	152.792	152.997	-224.836	38.0137	-115.769	160.462	-199.873	72.0399	-12.6364	-62.6301	1.00135	307.348	-196.769	109.739	-69.1387	157.433	-119.04	4.60822	-138.524	-26.0057	-57.8473	191.99	-176.037	159.478
633	5	127.243	3.58313	2.27629	73.4676	73.7606	-89.7776	-189.042	-59.8251	129.243	90.9183	29.9397	40.5489	-269.435	152.792	152.997	-224.836	38.0137	-116.004	169.363	-208.349	65.6113	-5.99408	-62.5456	2.0815	311.146	-202.303	101.47	-59.1387	157.022	-119.045	4.61841	-138.523	-26.0348	-57.8887	191.867	-173.364	160.566
633	6	127.243	3.58313	2.27629	73.4676	73.7606	-89.7776	-189.042	-59.8251	129.243	90.9183	29.9397	40.5489	-269.435	152.792	152.997	-224.836	38.0137	-116.004	169.363	-208.349	65.6113	-5.99408	-62.5456	2.0815	311.146	-202.303	101.47	-59.1387	157.022	-119.045	4.61841	-138.523	-26.0348	-57.8887	191.867	-173.364	160.566
634	1	119.107	3.57953	2.28006	73.3208	73.6051	-89.2007	-179.042	-68.1499	130.326	88.5808	31.9173	40.5208	-269.668	153.255	152.273	-223.942	37.8451	-116.689	169.333	-207.735	65.6266	-5.49996	-62.7664	2.0815	311.146	-202.303	101.47	-59.1387	157.022	-119.045	4.61841	-138.523	-26.0348	-57.8887	191.867	-173.364	160.566
634	2	175.399	3.58918	2.27879	74.3	74.7864	-90.0382	-185.444	-62.5419	131.033	88.6878	30.3255	41.1957	-268.311	152.342	156.766	-228.203	37.1403	-116.016	168.495	-207.452	65.5035	-5.50499	-62.7575	-0.551957	318.803	-209.581	110.342	-69.1387	158.502	-119.045	4.61841	-138.523	-26.0348	-57.8887	191.867	-173.364	160.566
634	3	118.888	3.5902	2.25066	72.9807	73.5257	-90.0382	-185.444	-62.5419	131.033	88.6878	30.3255	40.7311	-269.911	153.328	152.203	-223.688	37.7831	-116.016	168.495	-207.452	65.5035	-5.50503	-62.7574	1.98044	308.803	-199.784	102.418	-60.1372	156.935	-119.012	4.50561	-138.428	-25.9698	-57.9464	191.84	-173.364	160.566
634	4	141.715	3.58766	2.23205	72.2939	73.7505	-90.0382	-185.444	-62.5419	131.033	88.6878	30.3255	40.7311	-269.911	153.328	152.203	-223.688	37.7831	-116.02	168.473	-207.427	65.5065	-5.50637	-62.7598	0.85048	305.061	-194.487	110.693	-70.1372	157.588	-119.146	3.26203	-137.149	-24.3919	-60.3383	190.603	-173.364	160.566
634	5	147.395	3.61071	2.28659	73.3892	74.7085	-89.9407	-185.206	-62.8077	130.65	89.0537	30.4139	40.8033	-269.613	153.021	152.508	-223.933	37.7657	-116.953	175.992	-214.103	56.5837	4.35902	-63.1472	0.946387	307.101	-196.134	110.941	-70.667	157.318	-119.145	3.47015	-137.319	-24.7242	-60.0684	190.532	-173.147	161.142
634	6	147.395	3.61071	2.28659	73.3892	74.7085	-89.9407	-185.206	-62.8077	130.65	89.0537	30.4139	40.8033	-269.613	153.021	152.508	-223.933	37.7657	-116.953	175.992	-214.103	56.5837	4.35902	-63.1472	0.946387	307.101	-196.134	110.941	-70.667	157.318	-119.145	3.47015	-137.319	-24.7242	-60.0684	190.532	-173.147	161.142
635	1	123.556	3.60926	2.27955	73.1312	74.3323	-89.4012	-175.206	-71.0098	132.148	86.1128	32.5575	40.8455	-269.479	153.091	152.556	-223.854	37.5868	-117.574	175.89	-213.521	56.5689	4.80365	-63.358	1.90961	304.373	-193.51	107.089	-66.5446	156.867	-119.145	3.47015	-137.319	-24.7242	-60.0684	190.532	-173.147	161.142
635	2	176.165	3.61484	2.28563	74.1759	75.5947	-90.1727	-181.538	-65.5151	132.629	86.4948	30.9625	41.669	-267.74	151.888	158.079	-229.093	36.738	-116.64	176.04	-214.363	56.8852	4.16709	-63.1015	-0.485273	311.563	-200.123	115.816	-76.3321	158.01	-118.465	2.72444	-137.077	-23.1245	-61.4356	189.94	-173.158	161.132
635	3	162.951	3.63361	2.22083	72.835	74.3416	-90.1727	-181.538	-65.5151	132.629	86.4948	30.9625	41.2176	-269.342	152.724	153.248	-224.257	37.5079	-114.429	177.553	-217.448	59.5024	0.4686	-62.0074	1.88858	302.174	-191.281	106.901	-66.3321	156.833	-118.465	2.72439	-137.077	-23.1245	-61.4357	189.94	-173.158	161.132
635	4	176.42	3.61455	2.20876	72.7999	74.0011	-90.1727	-181.538	-65.5151	132.629	86.4948	30.9625	41.2177	-269.341	152.723	153.249	-224.258	37.5078	-117.5	169.593	-207.448	56.7336	4.61553	-63.7189	1.88852	302.173	-191.281	106.902	-66.3327	156.833	-118.533	2.83904	-137.147	-23.1527	-61.5777	189.727	-173.158	161.132
635	5	160.045	3.62002	2.27138	73.9766	74.9779	-90.1727	-181.538	-65.5151	132.629	86.4948	30.9625	41.2177	-269.341	152.723	153.249	-224.258	37.5078	-117.71	179.593	-217.151	48.8003	13.3965	-63.7177	1.91077	304.652	-194.352	105.167	-64.1573	157.097	-118.787	3.85333	-137.814	-24.5072	-61.0624	189.228	-172.66	162.48
635	6	160.045	3.62002	2.27138	73.9766	74.9779	-90.1727	-181.538	-65.5151	132.629	86.4948	30.9625	41.2177	-269.341	152.723	153.249	-224.258	37.5078	-117.71	179.593	-217.151	48.8003	13.3965	-63.7177	1.91077	304.652	-194.352	105.167	-64.1573	157.097	-118.787	3.85333	-137.814	-24.5072	-61.0624	189.228	-172.66	162.48
636	1	160.216	3.61819	2.27766	74.0616	75.0404	-89.5063	-171.538	-73.7202	133.894	83.6449	33.3365	41.3789	-268.741	152.503	154.295	-225.132	37.1306	-118.825	179.407	-216.168	48.5762	14.3449	-64.1183	1.91077	304.652	-194.352	105.167	-64.1573	157.097	-118.787	3.85333	-137.814	-24.5072	-61.0624	189.228	-172.66	162.48
636	2	155.675	3.61581	2.3272	74.5921	75.8406	-90.4655	-180.174	-66.3064	134.272	84.5381	31.1326	42.8282	-265.146	149.808	164.295	-234.628	35.7175	-118.825	179.407	-216.168	48.5762	14.3449	-64.1183	1.91077	304.652	-194.352	105.167	-64.1573	157.097	-121.037	8.28856	-140.69	-29.6906	-56.6319	191.03	-172.66	162.48
636	3	132.128	3.62962	2.26483	73.6749	74.9755	-90.3003	-179.511	-66.9678	133.786	84.9513	31.3027	42.78	-265.327	149.954	163.888	-234.22	35.761	-113.906	181.723	-221.791	54.514	5.70217	-61.7839	3.90957	296.438	-186.059	96.8179	-55.4067	156.311	-119.829	4.81732	-137.85	-27.9276	-58.0653	190.15	-172.685	162.47
636	4	139.44	3.6162	2.25792	73.725	74.7317	-90.3003	-179.511	-66.9678	133.786	84.9513	31.3027	42.78	-265.327	149.954	163.888	-234.22	35.761	-117.499	174.124	-211.791	50.3036	11.6472	-63.7778	3.85475	296.276	-185.835	97.1667	-55.828	156.335	-119.83	4.83204	-137.861	-27.889	-58.2059	189.994	-172.685	162.47
636	5	135.613	3.61501	2.25663	74.3567	75.5112	-90.3003	-179.511	-66.9678	133.786	84.9513	31.3027	42.78	-265.327	149.954	163.888	-234.22	35.761	-117.499	174.124	-211.791	50.3036	11.6472	-63.7778	3.788	296.095	-185.587	97.5828	-56.3317	156.377	-119.941	5.04846	-138.798	-25.1759	-56.0248	199.956	-182.685	158.649
636	6	135.613	3.61501	2.25663	74.3567	75.5112	-90.3003	-179.511	-66.9678	133.786	84.9513	31.3027	42.78	-265.327	149.954	163.888	-234.22	35.761	-117.499	174.124	-211.791	50.3036	11.6472	-63.7778	3.788	296.095	-185.587	97.5828	-56.3317	156.377	-119.941	5.04846	-138.798	-25.1759	-56.0248	199.956	-182.685	158.649
637	1	102.794	3.61611	2.24888	73.8143	74.7699	-89.4694	-169.511	-75.2668	134.575	82.5449	33.852	42.1724	-268.176	152.821	159.201	-229.748	35.9204	-118.142	174.173	-211.392	50.2154	12.1275	-63.9948	4.64353	294.319	-183.943	93.7295	-52.1587	155.984	-119.941	5.04846	-138.798	-25.1759	-56.0248	199.956	-182.685	158.649
637	2	162.69	3.62063	2.24849	74.3262	75.67	-90.5636	-179.797	-66.4842	134.846	83.8414	31.2095	42.7169	-266.11	151.037	163.353	-233.7	35.4894	-117.144	173.604	-211.59	50.3566	11.7018	-63.8604	2.50112	298.643	-187.754	102.334	-61.7371	156.996	-118.768	4.22156	-138.709	-23.6277	-57.0725	198.676	-182.492	158.727
637	3	219.901	3.65294	2.18096	74.1216	75.197	-90.5636	-179.797	-66.4842	134.846	83.8414	31.2095	43.0328	-264.455	148.65	163.805	-233.775	35.9729	-114.744	174.072	-213.767	53.6827	7.06985	-62.6693	4.40643	293.706	-183.532	93.3048	-51.7371	156.282	-118.768	4.22156	-138.709	-23.6277	-57.0725	198.676	-182.492	158.727
637	4	221.289	3.65331	2.1659	73.0474	74.106	-90.5636	-179.797	-66.4842	134.846	83.8414	31.2095	41.7487	-270.371	154.017	153.805	-224.225	36.8708	-114.744	174.072	-213.767	53.6827	7.06986	-62.6693	4.40643	293.706	-183.532	93.3048	-51.7371	156.282	-118.795	4.28809	-138.747	-23.698	-57.0746	198.604	-182.492	158.727
637	5	162.18	3.65474	2.19857	73.566	74.4805	-90.5636	-179.797	-66.4842	134.846	83.8414	31.2095	41.7487	-270.371	154.017	153.805	-224.225	36.8708	-112.276	182.524	-223.767	54.6338	5.04485	-61.2425	4.90005	295.59	-185.997	90.0856	-47.8221	156.025	-118.851	4.38273	-138.776	-23.7981	-57.2699	198.196	-181.111	159.35
637	6	162.18	3.65474	2.19857	73.566	74.4805	-90.5636	-179.797	-66.4842	134.846	83.8414	31.2095	41.7487	-270.371	154.017	153.805	-224.225	36.8708	-112.276	182.524	-223.767	54.6338	5.04485	-61.2425	4.90005	295.59	-185.997	90.0856	-47.8221	156.025	-118.851	4.38273	-138.776	-23.7981	-57.2699	198.196	-181.111	159.35
638	1	147.347	3.65456	2.1961	73.7309	74.546	-89.493	-169.797	-75.0239	134.579	82.5931	33.7782	41.9152	-269.873	153.793	155.123	-225.482	36.5586	-111.604	184.932	-226.597	55.9799	3.40298	-60.768	5.63269	294.503	-185.025	86.7147	-44.1349	155.657	-118.851	4.38273	-138.776	-23.7981	-57.2699	198.196	-181.111	159.35
638	2	207.037	3.64765	2.20654	74.1655	75.4468	-90.2486	-176.759	-69.0692	134.739	83.536	31.9541	42.8032	-267.433	151.922	161.469	-231.524	35.7007	-107.688	190.722	-235.185	60.4599	-2.758	-58.8673	4.10007	296.952	-187.18	92.8949	-50.9987	156.428	-116.276	0.114263	-135.344	-24.1776	-56.1698	195.48	-180.434	159.65
638	3	374.201	3.67863	2.16245	75.3304	76.2468	-90.2486	-176.759	-69.0692	134.739	83.536	31.9541	44.2517	-260.579	144.987	171.469	-240.752	35.3068	-107.202	189.018	-233.998	61.52	-4.03325	-58.6067	5.34536	294.797	-185.468	86.6485	-44.0854	155.929	-116.276	0.114263	-135.344	-24.1776	-56.1698	195.48	-180.434	159.65
638	4	377	3.66228	2.14384	75.1998	76.5213	-90.2486	-176.759	-69.0692	134.739	83.536	31.9541	44.2517	-260.579	144.987	171.469	-240.752	35.3068	-102.892	195.815	-243.998	69.1694	-13.5514	-56.1349	5.34532	294.797	-185.468	86.649	-44.086	155.929	-116.489	0.556427	-135.662	-24.392	-56.2598	195.315	-180.434	159.65
638	5	319.195	3.66221	2.16332	76.1774	76.3925	-90.2486	-176.759	-69.0692	134.739	83.536	31.9541	44.2517	-260.579	144.987	171.469	-240.752	35.3068	-102.892	195.815	-243.998	69.1694	-13.5514	-56.1349	6.53669	300.635	-192.679	78.4188	-34.086	155.204	-116.635	0.813021	-135.776	-24.5733	-56.849	194.207	-178.028	160.701
638	6	319.195	3.66221	2.16332	76.1774	76.3925	-90.2486	-176.759	-69.0692	134.739	83.536	31.9541	44.2517	-260.579	144.987	171.469	-240.752	35.3068	-102.892	195.815	-243.998	69.1694	-13.5514	-56.1349	6.53669	300.635	-192.679	78.4188	-34.086	155.204	-116.635	0.813021	-135.776	-24.5733	-56.849	194.207	-178.028	160.701
639	1	245.865	3.66089	2.16539	76.1158	76.2827	-89.5863	-169.899	-74.8458	134.899	82.192	33.7922	44.1407	-260.992	145.647	170.852	-240.212	35.112	-103.837	195.253	-242.669	68.2645	-12.2462	-56.5914	6.53669	300.635	-192.679	78.4188	-34.086	155.204	-116.635	0.813021	-135.776	-24.5733	-56.849	194.207	-178.028	160.701
639	2	227.87	3.656	2.19362	75.1029	75.6958	-90.3318	-177.025	-68.7732	134.993	83.228	31.9349	43.4583	-265.422	150.397	165.348	-235.106	34.9412	-103.461	194.759	-242.565	68.2512	-12.1548	-56.6173	4.66253	302.601	-194.4	86.3392	-42.8611	156.266	-115.009	-1.54597	-133.922	-25.6057	-55.1685	192.748	-177.734	160.82
639	3	302.265	3.6967	2.13091	74.8093	74.7944	-90.3318	-177.025	-68.7732	134.993	83.228	31.9349	43.1636	-266.856	150.81	160.606	-230.209	35.8224	-102.636	192.821	-241.513	70.1026	-14.2967	-56.138	6.42867	300.494	-192.819	77.2841	-32.8611	155.472	-115.009	-1.54597	-133.922	-25.6057	-55.1685	192.748	-177.734	160.82
639	4	288.82	3.68851	2.10944	73.5267	74.5867	-90.3318	-177.025	-68.7732	134.993	83.228	31.9349	43.1636	-266.856	150.81	160.606	-230.209	35.8224	-101.976	193.791	-243.002	71.5448	-15.9711	-55.757	6.6166	291.71	-182.819	80.4906	-37.1619	155.286	-116.03	0.398046	-135.384	-25.9466	-56.0597	192.272	-177.734	160.82
639	5	230.412	3.69479	2.14101	74.2612	74.309	-90.3318	-177.025	-68.7732	134.993	83.228	31.9349	43.1636	-266.856	150.81	160.606	-230.209	35.8224	-106.205	187.623	-233.506	62.957	-5.97113	-58.1437	7.29415	294.828	-186.552	75.9972	-31.7383	154.794	-116.047	0.429178	-135.397	-25.9759	-56.1487	192.083	-176.305	161.416
639	6	230.412	3.69479	2.14101	74.2612	74.309	-90.3318	-177.025	-68.7732	134.993	83.228	31.9349	43.1636	-266.856	150.81	160.606	-230.209	35.8224	-106.205	187.623	-233.506	62.957	-5.97113	-58.1437	7.29415	294.828	-186.552	75.9972	-31.7383	154.794	-116.047	0.429178	-135.397	-25.9759	-56.1487	192.083	-176.305	161.416
640	1	222.113	3.69679	2.13671	74.5888	74.2407	-89.576	-169.845	-74.8947	134.881	82.2055	33.8061	43.2733	-266.388	150.396	161.455	-231.014	35.7393	-107.482	186.205	-231.101	61.5592	-4.03551	-58.7856	8.07071	294.566	-186.349	72.1268	-27.5028	154.331	-116.047	0.429178	-135.397	-25.9759	-56.1487	192.083	-176.305	161.416
640	2	275.615	3.70276	2.13455	74.169	74.6444	-90.6304	-179.845	-66.3528	135.177	83.4308	31.2407	43.2733	-266.388	150.396	161.455	-231.014	35.7393	-105.203	188.631	-235.31	63.8166	-7.05065	-57.797	6.13478	295.608	-187.196	81.0231	-37.3142	155.479	-116.047	0.429178	-135.397	-25.9759	-56.1487	192.083	-176.305	161.416
640	3	390.665	3.70649	2.22194	76.6938	77.1103	-88.7858	-170.115	-76.5984	133.847	84.6279	31.4112	47.9199	-252.773	138.385	180.119	-249.423	32.1788	-104.933	188.28	-235.226	64.4429	-7.78415	-57.6388	6.72966	294.315	-186.027	77.1348	-33.1767	155.35	-115.723	-1.08139	-133.966	-25.7471	-56.1589	192.554	-176.987	161.314
640	4	393.177	3.68695	2.19081	75.9811	77.3311	-88.7858	-170.115	-76.5984	133.847	84.6279	31.4112	47.9199	-252.773	138.385	180.119	-249.423	32.1788	-100.747	195.064	-245.226	72.1545	-17.1689	-55.1754	6.48386	290.387	-181.506	80.1458	-36.8999	155.512	-116.107	-0.48026	-134.306	-26.4486	-56.1926	191.94	-176.987	161.314
640	5	366.722	3.68775	2.21003	77.0069	77.2828	-88.7858	-170.115	-76.5984	133.847	84.6279	31.4112	47.9199	-252.773	138.385	180.119	-249.423	32.1788	-100.747	195.064	-245.226	72.1545	-17.1689	-55.1754	7.76648	295.851	-188.04	71.8546	-26.8999	154.554	-116.109	-0.475866	-134.307	-26.4541	-56.2056	191.909	-175.849	161.786
640	6	366.722	3.68775	2.21003	77.0069	77.2828	-88.7858	-170.115	-76.5984	133.847	84.6279	31.4112	47.9199	-252.773	138.385	180.119	-249.423	32.1788	-100.747	195.064	-245.226	72.1545	-17.1689	-55.1754	7.76648	295.851	-188.04	71.8546	-26.8999	154.554	-116.109	-0.475866	-134.307	-26.4541	-56.2056	191.909	-175.849	161.786
641	1	275.847	3.68104	2.20668	77.2746	77.839	-89.0957	-170.208	-75.8403	134.318	83.6853	32.1777	47.4937	-252.786	138.652	180.466	-249.786	32.2517	-98.0922	203.152	-255.226	76.2737	-21.9906	-53.8554	7.76648	295.851	-188.04	71.8546	-26.8999	154.554	-116.109	-0.475866	-134.307	-26.4541	-56.2056	191.909	-175.849	161.786
641	2	145.643	3.66259	2.27008	76.3887	77.2522	-90.1734	-180.208	-67.2876	134.634	84.9022	29.618	47.0842	-256.551	143.004	177.796	-247.453	31.8426	-98.0922	203.152	-255.226	76.2737	-21.9906	-53.8554	7.76648	295.851	-188.04	71.8546	-26.8999	154.554	-119.206	5.14992	-138.074	-31.5858	-52.2617	194.255	-175.849	161.786
641	3	179.38	3.68012	2.23986	76.6796	77.2741	-88.7066	-170.208	-76.1776	131.992	86.072	32.2997	47.0842	-256.551	143.004	177.796	-247.453	31.8426	-98.0922	203.152	-255.226	76.2737	-21.9906	-53.8554	7.84866	295.875	-188.081	71.3713	-26.3707	154.511	-117.86	0.774971	-134.459	-28.7972	-54.8581	193.084	-175.849	161.786
641	4	168.889	3.67175	2.21347	75.2793	77.1687	-88.7066	-170.208	-76.1776	131.992	86.072	32.2997	47.0842	-256.551	143.004	177.796	-247.453	31.8426	-98.0395	203.21	-255.329	76.4138	-22.1449	-53.8259	7.05402	287.112	-178.081	79.3152	-35.9206	155.053	-118.126	1.00741	-134.55	-28.5714	-55.9838	192.089	-175.849	161.786
641	5	162.747	3.67325	2.23264	76.2627	77.0982	-88.7066	-170.208	-76.1776	131.992	86.072	32.2997	47.0842	-256.551	143.004	177.796	-247.453	31.8426	-98.0395	203.21	-255.329	76.4138	-22.1449	-53.8259	8.41271	292.136	-184.077	70.9956	-25.9206	154.009	-118.126	1.00742	-134.55	-28.5714	-55.9839	192.089	-174.805	162.222
641	6	162.747	3.67325	2.23264	76.2627	77.0982	-88.7066	-170.208	-76.1776	131.992	86.072	32.2997	47.0842	-256.551	143.004	177.796	-247.453	31.8426	-98.0395	203.21	-255.329	76.4138	-22.1449	-53.8259	8.41271	292.136	-184.077	70.9956	-25.9206	154.009	-118.126	1.00742	-134.55	-28.5714	-55.9839	192.089	-174.805	162.222
642	1	174.276	3.71277	2.22398	76.58	77.2138	-89.7317	-170.467	-74.3036	135.194	81.9132	33.6535	46.479	-256.92	143.615	177.317	-246.918	31.9959	-96.3048	210.163	-263.428	79.9896	-25.9698	-53.1136	9.5072	289.583	-181.385	63.0584	-17.7187	153.757	-118.126	1.00742	-134.55	-28.5714	-55.9839	192.089	-174.805	162.222
642	2	69.4741	3.69354	2.26449	75.1816	76.7354	-90.6888	-179.534	-66.5846	135.451	83.0389	31.3257	46.0329	-261.014	148.159	173.832	-243.76	31.6919	-96.3048	210.163	-263.428	79.9896	-25.9698	-53.1136	7.72498	289.146	-180.909	72.2085	-27.7187	154.914	-119.428	3.34515	-136.052	-30.9578	-54.0696	193.104	-174.805	162.222
642	3	104.165	3.70735	2.24113	75.638	76.6838	-89.2852	-169.534	-75.4385	133.056	83.985	33.9793	46.0329	-261.014	148.159	173.832	-243.76	31.6919	-96.3048	210.163	-263.428	79.9896	-25.9698	-53.1136	8.51252	289.263	-181.167	67.7429	-22.8187	154.482	-118.56	0.84091	-134.023	-29.5639	-55.2791	192.378	-174.805	162.222
642	4	96.4032	3.70101	2.21872	74.4901	76.7055	-89.2852	-169.534	-75.4385	133.056	83.985	33.9793	46.0329	-261.014	148.159	173.832	-243.76	31.6919	-96.2953	210.172	-263.445	80.0172	-25.9994	-53.1086	7.32066	282.834	-173.849	76.1881	-32.8187	155.38	-118.791	0.92186	-134.07	-28.5007	-57.123	191.557	-174.805	162.222
642	5	100.141	3.7631	2.28549	75.753	76.5083	-89.1715	-168.744	-76.1707	132.667	84.3041	34.1695	46.1276	-259.841	146.843	173.662	-243.544	31.7963	-99.9949	205.5	-255.862	70.7516	-15.8023	-55.0578	8.68442	289.353	-180.765	68.7358	-23.7793	153.678	-118.744	1.0716	-134.208	-28.9103	-56.6499	191.526	-172.912	162.993
642	6	100.141	3.7631	2.28549	75.753	76.5083	-89.1715	-168.744	-76.1707	132.667	84.3041	34.1695	46.1276	-259.841	146.843	173.662	-243.544	31.7963	-99.9949	205.5	-255.862	70.7516	-15.8023	-55.0578	8.68442	289.353	-180.765	68.7358	-23.7793	153.678	-118.744	1.0716	-134.208	-28.9103	-56.6499	191.526	-172.912	162.993
643	1	81.0367	3.75981	2.28474	75.4978	76.2671	-89.7144	-170.453	-74.3134	135.128	81.98	33.671	46.0169	-260.414	147.212	171.832	-241.635	31.984	-100.002	205.466	-255.826	70.7884	-15.8316	-55.0584	8.75905	289.212	-180.456	68.7252	-23.8484	153.555	-118.744	1.0716	-134.208	-28.9103	-56.6499	191.526	-172.912	162.993
643	2	40.8236	3.74967	2.29744	74.4751	75.9733	-90.2347	-175.387	-70.1137	135.265	82.5937	32.4051	45.6122	-263.59	150.547	168.443	-238.484	31.9234	-100.002	205.466	-255.826	70.7884	-15.8316	-55.0584	6.85307	289.729	-180.823	77.8253	-33.8484	154.702	-118.744	1.0716	-134.208	-28.9103	-56.6499	191.526	-172.912	162.993
643	3	92.889	3.77501	2.23753	74.83	75.6593	-90.2347	-175.387	-70.1137	135.265	82.5937	32.4051	45.652	-263.236	149.38	167.048	-236.781	32.5698	-98.682	205.028	-256.624	73.1118	-18.5558	-54.3506	8.54448	289.212	-180.706	68.7687	-23.8484	153.829	-118.734	1.04378	-134.186	-28.8977	-56.6597	191.517	-172.912	162.993
643	4	95.6739	3.76845	2.20839	73.4145	74.5105	-90.2347	-175.387	-70.1137	135.265	82.5937	32.4051	44.4435	-269.393	154.793	157.048	-227.022	33.6018	-98.6763	205.035	-256.635	73.1254	-18.571	-54.3475	8.27324	287.609	-178.888	70.6158	-26.0777	154.065	-118.94	1.52098	-134.583	-28.6993	-57.2412	191.144	-172.912	162.993
643	5	99.2176	3.76427	2.19694	73.5542	75.3141	-90.2347	-175.387	-70.1137	135.265	82.5937	32.4051	44.4435	-269.393	154.793	157.048	-227.022	33.6018	-98.6763	205.035	-256.635	73.1254	-18.571	-54.3475	7.63949	284.772	-175.679	74.74	-30.9843	154.621	-119.092	1.81932	-135.729	-25.4477	-55.6872	200.715	-182.912	159.053
643	6	99.2176	3.76427	2.19694	73.5542	75.3141	-90.2347	-175.387	-70.1137	135.265	82.5937	32.4051	44.4435	-269.393	154.793	157.048	-227.022	33.6018	-98.6763	205.035	-256.635	73.1254	-18.571	-54.3475	7.63949	284.772	-175.679	74.74	-30.9843	154.621	-119.092	1.81932	-135.729	-25.4477	-55.6872	200.715	-182.912	159.053
644	1	73.5699	3.76483	2.19828	73.9008	75.652	-89.6385	-170.127	-74.6158	135.012	82.0799	33.7499	44.9036	-267.838	153.563	160.568	-230.396	33.1661	-98.9631	205.002	-256.338	72.9225	-18.3024	-54.4541	7.63949	284.772	-175.679	74.74	-30.9843	154.621	-119.092	1.81932	-135.729	-25.4477	-55.6872	200.715	-182.912	159.053
644	2	33.0616	3.75544	2.23517	73.7437	75.6586	-90.6809	-180.127	-66.1008	135.279	83.3368	31.1881	44.9289	-267.73	153.469	160.769	-230.589	33.1472	-98.9631	205.002	-256.338	72.9225	-18.3024	-54.4541	7.63949	284.772	-175.679	74.74	-30.9843	154.621	-120.673	4.98332	-138.02	-27.9268	-53.7592	201.924	-182.912	159.053
644	3	59.6187	3.76675	2.21464	74.227	75.559	-89.2649	-170.127	-74.9897	132.806	84.3875	33.8062	44.9289	-267.73	153.469	160.769	-230.589	33.1472	-98.9631	205.002	-256.338	72.9225	-18.3024	-54.4541	8.69604	284.735	-175.861	68.9458	-24.5993	154.055	-120.047	3.15439	-136.485	-27.087	-54.4763	201.392	-182.912	159.053
644	4	59.451	3.75856	2.19114	73.0747	75.6011	-89.2649	-170.127	-74.9897	132.806	84.3875	33.8062	44.9289	-267.73	153.469	160.77	-230.59	33.1471	-98.8609	205.13	-256.547	73.1685	-18.5783	-54.399	7.31704	278.77	-169.079	77.3075	-34.5993	155.183	-120.254	3.88173	-137.031	-27.1244	-55.123	200.517	-182.912	159.053
644	5	49.2381	3.77533	2.23893	74.056	75.3973	-89.2649	-170.127	-74.9897	132.806	84.3875	33.8062	44.9289	-267.73	153.469	160.77	-230.59	33.1471	-102.329	201.272	-249.847	64.2081	-8.57827	-56.3411	8.50557	282.519	-173.57	70.5513	-26.4942	154.335	-120.258	3.88852	-137.033	-27.1357	-55.1312	200.491	-181.361	159.814
644	6	49.2381	3.77533	2.23893	74.056	75.3973	-89.2649	-170.127	-74.9897	132.806	84.3875	33.8062	44.9289	-267.73	153.469	160.77	-230.59	33.1471	-102.329	201.272	-249.847	64.2081	-8.57827	-56.3411	8.50557	282.519	-173.57	70.5513	-26.4942	154.335	-120.258	3.88852	-137.033	-27.1357	-55.1312	200.491	-181.361	159.814
645	1	38.7851	3.77499	2.2385	73.8869	75.243	-89.7215	-170.483	-74.2844	135.144	81.9659	33.6637	44.9291	-267.729	153.468	160.771	-230.591	33.147	-102.561	200.789	-249.251	65.5581	-9.66908	-56.3386	8.50557	282.519	-173.57	70.5513	-26.4942	154.335	-120.258	3.88852	-137.033	-27.1357	-55.1312	200.491	-181.361	159.814
645	2	14.5193	3.7668	2.27535	73.6965	75.2466	-90.7734	-180.483	-65.7622	135.443	83.1821	31.103	44.9451	-267.66	153.407	160.899	-230.713	33.1352	-102.561	200.789	-249.251	65.5581	-9.66908	-56.3386	8.35677	282.585	-173.623	71.2542	-27.2669	154.422	-121.542	6.56894	-138.93	-29.7903	-52.8672	201.517	-181.361	159.814
645	3	115.346	3.79891	2.25237	74.8928	75.9185	-90.8893	-181.369	-65.0008	135.531	83.2487	30.8517	45.6845	-260.798	146.909	167.527	-237.011	32.7836	-99.74	199.819	-250.858	70.7742	-15.8864	-54.8338	8.83683	282.713	-173.816	68.5841	-24.3284	154.136	-118.338	-2.44252	-131.41	-25.6623	-56.4888	198.512	-181.13	159.922
645	4	96.1762	3.78927	2.21708	73.4238	74.759	-90.8893	-181.369	-65.0008	135.531	83.2487	30.8517	44.4205	-266.944	152.246	157.527	-227.218	33.9386	-99.7328	199.829	-250.874	70.7899	-15.9044	-54.8298	8.42275	281.138	-172.039	70.9863	-27.1895	154.487	-118.43	-1.89262	-131.879	-25.8327	-56.6694	197.976	-181.13	159.922
645	5	85.7429	3.80412	2.25977	74.3544	74.5133	-90.8893	-181.369	-65.0008	135.531	83.2487	30.8517	44.4205	-266.944	152.246	157.527	-227.218	33.9386	-103.521	194.971	-242.957	62.0014	-5.90441	-56.9869	9.45474	285.03	-176.505	64.7778	-19.7934	153.667	-118.509	-1.74921	-131.921	-26.0068	-56.9195	197.397	-179.147	160.834
645	6	85.7429	3.80412	2.25977	74.3544	74.5133	-90.8893	-181.369	-65.0008	135.531	83.2487	30.8517	44.4205	-266.944	152.246	157.527	-227.218	33.9386	-103.521	194.971	-242.957	62.0014	-5.90441	-56.9869	9.45474	285.03	-176.505	64.7778	-19.7934	153.667	-118.509	-1.74921	-131.921	-26.0068	-56.9195	197.397	-179.147	160.834
646	1	99.8738	3.80427	2.26491	74.8882	75.0219	-89.6523	-171.369	-73.6991	134.591	82.8407	33.3635	45.0973	-264.555	150.378	162.702	-232.18	33.2537	-104.294	194.665	-241.996	61.2549	-4.86413	-57.3401	9.45474	285.03	-176.505	64.7778	-19.7934	153.667	-118.509	-1.74921	-131.921	-26.0068	-56.9195	197.397	-179.147	160.834
646	2	63.8574	3.80322	2.25751	73.6332	73.9662	-89.7997	-172.732	-72.5328	134.642	82.9916	33.0158	43.8292	-270.788	156.214	152.702	-222.687	33.9536	-104.294	194.665	-241.996	61.2549	-4.86413	-57.3401	8.92986	285.036	-176.491	67.3931	-22.6606	154	-118.509	-1.74921	-131.921	-26.0068	-56.9195	197.397	-179.147	160.834
646	3	160.05	3.82619	2.20879	74.4807	74.0544	-89.7997	-172.732	-72.5328	134.642	82.9916	33.0158	44.143	-268.851	153.674	154.095	-223.702	34.3702	-102.561	194.966	-243.811	64.385	-8.70007	-56.3677	10.4829	286.216	-177.887	58.2984	-12.6606	153.056	-118.503	-1.7645	-131.908	-26.0041	-56.9202	197.392	-179.147	160.834
646	4	126.861	3.81353	2.17913	73.0058	74.0447	-89.7997	-172.732	-72.5328	134.642	82.9916	33.0158	44.143	-268.851	153.674	154.095	-223.702	34.3702	-101.85	196.032	-245.433	65.8153	-10.393	-55.9599	9.33233	278.135	-169.065	66.6816	-22.6606	154.177	-119.16	0.0501844	-133.446	-25.8087	-58.0581	196.674	-179.147	160.834
646	5	118.585	3.82209	2.20666	73.5553	73.8474	-89.7997	-172.732	-72.5328	134.642	82.9916	33.0158	44.143	-268.851	153.674	154.095	-223.702	34.3702	-105.957	190.282	-236.443	57.3159	-0.393045	-58.3349	9.79743	279.777	-170.898	63.9212	-19.3988	153.781	-119.16	0.0502149	-133.446	-25.8088	-58.0582	196.673	-178.328	161.198
646	6	118.585	3.82209	2.20666	73.5553	73.8474	-89.7997	-172.732	-72.5328	134.642	82.9916	33.0158	44.143	-268.851	153.674	154.095	-223.702	34.3702	-105.957	190.282	-236.443	57.3159	-0.393045	-58.3349	9.79743	279.777	-170.898	63.9212	-19.3988	153.781	-119.16	0.0502149	-133.446	-25.8088	-58.0582	196.673	-178.328	161.198
647	1	112.788	3.82211	2.20667	73.5723	73.8321	-89.6953	-170.384	-74.3689	135.124	81.9767	33.6924	44.1054	-268.791	153.746	154.032	-223.654	34.2771	-106.557	189.939	-235.622	56.7005	0.537575	-58.656	9.79743	279.777	-170.898	63.9211	-19.3987	153.781	-119.16	0.0502149	-133.446	-25.8088	-58.0582	196.673	-178.328	161.198
647	2	77.6162	3.81227	2.23961	73.6656	74.8612	-90.6123	-179.135	-66.9084	135.369	83.0552	31.4518	45.5201	-265.289	151.23	164.032	-233.227	32.8472	-106.557	189.939	-235.622	56.7005	0.537575	-58.656	8.02544	279.779	-170.864	72.7936	-29.1249	154.924	-120.517	2.76649	-135.357	-28.1396	-56.2046	197.705	-178.328	161.198
647	3	57.4104	3.82058	2.29189	73.356	73.8828	-90.4101	-178.596	-67.7678	133.714	85.2336	31.1284	44.1185	-267.837	152.852	153.352	-222.907	34.1436	-106.688	189.748	-235.336	56.5503	0.752253	-58.731	9.17272	280.022	-171.294	66.4634	-22.1428	154.252	-119.86	1.27007	-134.101	-28.1276	-56.0254	197.119	-178.255	161.231
647	4	43.4756	3.80206	2.26664	72.9364	74.1858	-90.4101	-178.596	-67.7678	133.714	85.2336	31.1284	44.1185	-267.837	152.852	153.352	-222.907	34.1436	-102.44	196.584	-245.336	63.6651	-8.24124	-56.2722	8.72646	278.591	-169.697	68.998	-25.1277	154.633	-119.871	1.48779	-134.297	-28.0743	-56.342	196.645	-178.255	161.231
647	5	85.9629	3.80582	2.28531	73.9321	74.0835	-90.4101	-178.596	-67.7678	133.714	85.2336	31.1284	44.1185	-267.837	152.852	153.352	-222.907	34.1436	-102.44	196.584	-245.336	63.6651	-8.24124	-56.2722	10.152	283.584	-175.328	60.5617	-15.1277	153.44	-119.912	1.56707	-134.271	-28.3553	-56.4774	196.009	-176.738	161.921
647	6	85.9629	3.80582	2.28531	73.9321	74.0835	-90.4101	-178.596	-67.7678	133.714	85.2336	31.1284	44.1185	-267.837	152.852	153.352	-222.907	34.1436	-102.44	196.584	-245.336	63.6651	-8.24124	-56.2722	10.152	283.584	-175.328	60.5617	-15.1277	153.44	-119.912	1.56707	-134.271	-28.3553	-56.4774	196.009	-176.738	161.921
648	1	85.4101	3.80351	2.29051	74.2576	74.2893	-89.4858	-169.475	-75.2862	134.676	82.4204	33.8653	44.4564	-265.738	151.289	156.415	-225.92	33.5744	-104.557	194.715	-241.817	61.717	-5.35247	-57.3828	10.152	283.584	-175.328	60.5617	-15.1277	153.44	-119.912	1.56707	-134.271	-28.3553	-56.4774	196.009	-176.738	161.921
648	2	33.07	3.79393	2.30474	73.5757	74.4199	-90.356	-177.933	-68.0917	134.83	83.5629	31.6943	44.4603	-265.726	151.279	156.443	-225.946	33.5711	-104.557	194.715	-241.817	61.717	-5.35247	-57.3828	8.40797	282.994	-174.751	69.7127	-25.1277	154.607	-119.912	1.56707	-134.271	-28.3553	-56.4774	196.009	-176.738	161.921
648	3	76.6889	3.80432	2.27021	73.8923	74.3937	-89.0158	-167.933	-76.8978	132.725	84.1425	34.3459	44.4603	-265.726	151.279	156.443	-225.946	33.5711	-104.453	194.743	-241.933	61.8875	-5.56533	-57.3263	8.65559	283.103	-174.892	68.3136	-23.5899	154.457	-118.185	-2.66163	-130.851	-27.0164	-57.3092	194.62	-176.738	161.921
648	4	92.3138	3.77925	2.22281	72.6836	74.6849	-89.0158	-167.933	-76.8978	132.725	84.1425	34.3459	44.4603	-265.726	151.279	156.443	-225.946	33.5711	-100.92	199.891	-249.786	68.5316	-13.6273	-55.3227	7.23427	277.584	-168.667	76.7276	-33.5899	155.671	-118.429	-1.6033	-131.805	-26.8178	-58.333	193.454	-176.738	161.921
648	5	72.599	3.78137	2.24046	73.5887	74.5623	-89.0158	-167.933	-76.8978	132.725	84.1425	34.3459	44.4603	-265.726	151.279	156.443	-225.946	33.5711	-100.92	199.891	-249.786	68.5316	-13.6273	-55.3227	8.7377	281.725	-173.576	68.3731	-23.5899	154.459	-118.429	-1.60329	-131.805	-26.8178	-58.333	193.453	-175.802	162.316
648	6	72.599	3.78137	2.24046	73.5887	74.5623	-89.0158	-167.933	-76.8978	132.725	84.1425	34.3459	44.4603	-265.726	151.279	156.443	-225.946	33.5711	-100.92	199.891	-249.786	68.5316	-13.6273	-55.3227	8.7377	281.725	-173.576	68.3731	-23.5899	154.459	-118.429	-1.60329	-131.805	-26.8178	-58.333	193.453	-175.802	162.316
649	1	61.2063	3.78136	2.24091	73.429	74.4568	-89.7045	-170.413	-74.3517	135.112	81.9948	33.6811	44.4603	-265.726	151.279	156.443	-225.946	33.5711	-100.673	200.155	-250.299	70.3994	-15.3349	-55.1447	8.73777	281.725	-173.575	68.3727	-23.5898	154.459	-118.429	-1.60329	-131.805	-26.8178	-58.333	193.453	-175.802	162.316
649	2	34.5118	3.77194	2.27486	73.3142	74.8929	-90.758	-180.413	-65.8277	135.379	83.2391	31.1159	44.955	-264.169	150.006	160.005	-229.349	33.1402	-100.673	200.155	-250.299	70.3994	-15.3349	-55.1447	7.59165	282.036	-173.81	73.9278	-29.6819	155.16	-119.379	0.21783	-133.047	-28.4002	-57.1026	194.169	-175.802	162.316
649	3	72.11	3.77913	2.25883	73.9601	74.75	-89.4652	-171.02	-74.1425	133.336	83.9391	33.5618	44.955	-264.169	150.006	160.005	-229.349	33.1402	-100.673	200.155	-250.299	70.3994	-15.3349	-55.1447	9.25173	282.147	-174.201	64.8294	-19.6819	154.218	-119.284	-0.00205136	-132.871	-28.3416	-57.1304	194.096	-175.802	162.316
649	4	73.9757	3.78938	2.23149	72.9309	74.8526	-89.2704	-169.583	-75.3689	133.173	83.9474	33.9453	44.947	-264.202	150.036	159.945	-229.292	33.1453	-100.06	200.636	-251.301	71.886	-16.9369	-54.8372	7.47621	279.25	-170.58	74.7146	-31.0546	155.357	-119.407	0.873803	-133.649	-28.5724	-57.5752	192.957	-175.61	162.385
649	5	79.5162	3.79188	2.24977	73.8878	74.7582	-89.2704	-169.583	-75.3689	133.173	83.9474	33.9453	44.947	-264.202	150.036	159.945	-229.292	33.1453	-100.06	200.636	-251.301	71.886	-16.9369	-54.8372	8.94254	283.724	-175.784	66.337	-21.0546	154.14	-119.407	0.873805	-133.649	-28.5724	-57.5752	192.957	-174.686	162.773
649	6	79.5162	3.79188	2.24977	73.8878	74.7582	-89.2704	-169.583	-75.3689	133.173	83.9474	33.9453	44.947	-264.202	150.036	159.945	-229.292	33.1453	-100.06	200.636	-251.301	71.886	-16.9369	-54.8372	8.94254	283.724	-175.784	66.337	-21.0546	154.14	-119.407	0.873805	-133.649	-28.5724	-57.5752	192.957	-174.686	162.773
650	1	75.0412	3.79154	2.24911	73.7353	74.5746	-89.716	-170.463	-74.2987	135.144	81.9619	33.6715	44.947	-264.202	150.036	159.945	-229.292	33.1453	-100.683	199.386	-249.633	72.2438	-16.8857	-55.0976	8.94254	283.724	-175.784	66.337	-21.0546	154.14	-119.407	0.873805	-133.649	-28.5724	-57.5752	192.957	-174.686	162.773
650	2	38.6454	3.7824	2.27824	73.3263	74.6403	-90.7707	-180.463	-65.7738	135.416	83.2	31.1063	44.9474	-264.201	150.035	159.947	-229.294	33.145	-100.683	199.386	-249.633	72.2438	-16.8857	-55.0976	7.9592	283.805	-175.815	71.2073	-26.3891	154.756	-120.088	2.21449	-134.532	-30.047	-56.3244	193.496	-174.686	162.773
650	3	216.133	3.8169	2.20512	74.7722	75.7746	-90.7707	-180.463	-65.7738	135.416	83.2	31.1063	46.4545	-257.211	142.714	169.947	-238.448	32.9325	-99.1219	199.192	-250.885	74.9221	-20.0793	-54.2666	8.40372	283.955	-176.027	68.713	-23.6529	154.494	-118.742	-0.97904	-132.009	-28.9562	-57.0077	192.42	-174.686	162.773
650	4	187.805	3.80444	2.16905	73.4791	74.5669	-90.7707	-180.463	-65.7738	135.416	83.2	31.1063	45.1257	-263.429	148.012	159.947	-228.565	34.2956	-99.1214	199.193	-250.886	74.9232	-20.0806	-54.2663	8.29916	283.424	-175.428	69.3501	-24.4269	154.588	-119.045	-0.0353043	-132.824	-28.9082	-57.5013	192.058	-174.686	162.773
650	5	166.536	3.81962	2.21297	74.4909	74.3044	-90.7707	-180.463	-65.7738	135.416	83.2	31.1063	45.1257	-263.429	148.012	159.947	-228.565	34.2956	-103.086	193.67	-242.219	66.0881	-10.0806	-56.4693	9.36971	287.804	-180.347	62.6276	-16.4485	153.636	-119.045	-0.0353043	-132.824	-28.9082	-57.5013	192.058	-173.216	163.376
650	6	166.536	3.81962	2.21297	74.4909	74.3044	-90.7707	-180.463	-65.7738	135.416	83.2	31.1063	45.1257	-263.429	148.012	159.947	-228.565	34.2956	-103.086	193.67	-242.219	66.0881	-10.0806	-56.4693	9.36971	287.804	-180.347	62.6276	-16.4485	153.636	-119.045	-0.0353043	-132.824	-28.9082	-57.5013	192.058	-173.216	163.376
651	1	163.046	3.81765	2.21776	74.5543	74.2825	-89.5658	-170.463	-74.4515	134.605	82.6644	33.6108	45.1257	-263.429	148.012	159.947	-228.565	34.2956	-104.466	193.178	-240.54	64.8675	-8.3778	-57.0672	9.36971	287.804	-180.347	62.6276	-16.4485	153.636	-119.045	-0.0353043	-132.824	-28.9082	-57.5013	192.058	-173.216	163.376
651	2	108.938	3.8071	2.24438	74.0838	74.3246	-90.6186	-180.463	-65.9069	134.907	83.8608	31.0578	45.1257	-263.429	148.012	159.947	-228.565	34.2956	-104.466	193.178	-240.54	64.8675	-8.3778	-57.0672	8.39457	287.542	-180.061	67.6954	-21.9862	154.268	-119.717	1.31663	-133.718	-30.4613	-56.1617	192.59	-173.216	163.376
651	3	181.431	3.84072	2.29602	75.3363	75.4641	-90.9828	-185.264	-62.1209	135.093	84.3951	29.4524	46.9376	-255.695	140.675	167.504	-236.17	33.1833	-103.726	193.878	-241.856	65.9516	-9.73914	-56.6643	8.59893	287.197	-179.742	66.0339	-20.249	154.288	-118.915	-1.29652	-131.009	-31.2637	-56.2506	192.079	-173.24	164.369
651	4	165.446	3.80815	2.2417	74.2336	75.8148	-90.9828	-185.264	-62.1209	135.093	84.3951	29.4524	46.9376	-255.695	140.675	167.504	-236.17	33.1833	-99.3926	200.558	-251.856	74.0212	-19.4231	-54.235	7.52405	281.627	-173.557	73.0319	-28.5855	155.284	-119.253	0.119925	-132.316	-31.0344	-57.3139	190.962	-173.24	164.369
651	5	175.72	3.80059	2.2197	73.5942	76.2891	-90.9828	-185.264	-62.1209	135.093	84.3951	29.4524	46.9376	-255.695	140.675	167.504	-236.17	33.1833	-99.2873	200.705	-252.086	74.2501	-19.6842	-54.1769	6.11188	276.828	-168.083	81.4199	-38.5855	156.534	-119.297	0.208851	-132.761	-29.699	-56.5524	195.035	-178.266	162.363
651	6	175.72	3.80059	2.2197	73.5942	76.2891	-90.9828	-185.264	-62.1209	135.093	84.3951	29.4524	46.9376	-255.695	140.675	167.504	-236.17	33.1833	-99.2873	200.705	-252.086	74.2501	-19.6842	-54.1769	6.11188	276.828	-168.083	81.4199	-38.5855	156.534	-119.297	0.208851	-132.761	-29.699	-56.5524	195.035	-178.266	162.363
652	1	144.42	3.81003	2.21928	73.5861	76.1283	-89.8618	-175.264	-70.6595	134.213	83.94	32.1268	46.6757	-256.653	141.81	166.587	-235.316	33.1373	-99.0692	202.43	-253.899	74.892	-20.3556	-54.0571	6.70062	275.72	-167.068	77.921	-34.8811	156.374	-119.297	0.208851	-132.761	-29.699	-56.5524	195.035	-178.266	162.363
652	2	55.0955	3.79202	2.27224	72.296	75.1218	-91.05	-185.264	-62.0037	134.946	84.5806	29.6095	45.6412	-262.781	148.237	159.482	-228.754	33.1913	-99.0692	202.43	-253.899	74.892	-20.3556	-54.0571	6.70062	275.72	-167.068	77.921	-34.8811	156.374	-121.846	4.94797	-135.827	-34.5777	-52.5761	197.037	-178.266	162.363
652	3	69.7302	3.79779	2.253	72.5942	75.0101	-89.5932	-175.264	-70.9641	132.647	85.6296	32.1023	45.6421	-262.777	148.233	159.488	-228.759	33.1911	-99.0692	202.43	-253.899	74.892	-20.3556	-54.0571	7.4579	275.514	-167.007	73.8968	-30.4568	155.961	-121.211	3.46381	-134.682	-33.9063	-53.0789	196.5	-178.266	162.363
652	4	75.2477	3.79001	2.23031	71.7568	75.2152	-89.5932	-175.264	-70.9641	132.647	85.6296	32.1023	45.6421	-262.777	148.233	159.488	-228.759	33.1911	-98.7635	202.821	-254.537	75.5996	-21.1461	-53.8976	5.79672	272.08	-162.932	82.3618	-40.4568	157.232	-121.222	4.03405	-135.309	-33.1738	-54.3292	195.634	-178.266	162.363
652	5	71.5009	3.79161	2.24654	72.5461	75.0218	-89.5932	-175.264	-70.9641	132.647	85.6296	32.1023	45.6421	-262.777	148.233	159.488	-228.759	33.1911	-98.7635	202.821	-254.537	75.5996	-21.1461	-53.8976	7.34822	275.569	-167.252	74.0473	-30.4568	156.07	-121.222	4.03405	-135.309	-33.1738	-54.3292	195.634	-177.353	162.799
652	6	71.5009	3.79161	2.24654	72.5461	75.0218	-89.5932	-175.264	-70.9641	132.647	85.6296	32.1023	45.6421	-262.777	148.233	159.488	-228.759	33.1911	-98.7635	202.821	-254.537	75.5996	-21.1461	-53.8976	7.34822	275.569	-167.252	74.0473	-30.4568	156.07	-121.222	4.03405	-135.309	-33.1738	-54.3292	195.634	-177.353	162.799
653	1	63.5217	3.81086	2.23983	72.847	74.9423	-89.6604	-170.22	-74.5531	135	82.1102	33.7076	45.6421	-262.777	148.233	159.488	-228.76	33.1911	-98.7313	205.098	-256.723	76.8414	-22.1969	-53.8862	8.42383	274.401	-166.02	67.5259	-23.6028	155.603	-121.222	4.03405	-135.309	-33.1738	-54.3292	195.634	-177.353	162.799
653	2	38.1737	3.80024	2.25823	72.3059	75.1454	-90.6337	-179.597	-66.5729	135.225	83.3071	31.3089	45.6422	-262.776	148.232	159.489	-228.76	33.191	-98.7313	205.098	-256.723	76.8414	-22.1969	-53.8862	6.56526	274.83	-166.363	76.6613	-33.6028	156.76	-121.222	4.03405	-135.309	-33.1738	-54.3292	195.634	-177.353	162.799
653	3	164.902	3.82459	2.21012	73.9165	76.1772	-90.6337	-179.597	-66.5729	135.225	83.3071	31.3089	47.1414	-256.143	141.437	169.489	-237.979	32.8177	-97.6254	204.962	-257.633	78.7604	-24.4327	-53.3136	7.94269	274.604	-166.38	69.293	-25.5031	155.991	-121.149	3.86985	-135.184	-33.108	-54.3734	195.573	-177.353	162.799
653	4	137.731	3.81262	2.16307	72.2692	75.1105	-90.6337	-179.597	-66.5729	135.225	83.3071	31.3089	45.781	-261.929	146.238	159.489	-228.093	34.3	-97.6247	204.963	-257.635	78.7622	-24.4346	-53.3133	7.05875	272.282	-163.715	73.9431	-31.0285	156.704	-121.534	4.91498	-136.166	-31.862	-56.4172	194.858	-177.353	162.799
653	5	111.298	3.83807	2.26996	73.3596	74.6471	-90.0994	-178.133	-68.3225	132.259	86.8295	31.3599	45.5034	-262.204	146.512	159.211	-227.815	34.5769	-101.711	199.734	-249.192	69.0878	-13.5962	-55.5009	8.77076	276.566	-168.55	64.535	-19.9249	155.243	-121.059	4.55656	-135.906	-33.0749	-54.8895	194.532	-175.673	163.568
653	6	111.298	3.83807	2.26996	73.3596	74.6471	-90.0994	-178.133	-68.3225	132.259	86.8295	31.3599	45.5034	-262.204	146.512	159.211	-227.815	34.5769	-101.711	199.734	-249.192	69.0878	-13.5962	-55.5009	8.77076	276.566	-168.55	64.535	-19.9249	155.243	-121.059	4.55656	-135.906	-33.0749	-54.8895	194.532	-175.673	163.568
654	1	115.827	3.83214	2.26578	73.2089	74.133	-89.6305	-171.202	-73.8919	134.262	83.217	33.3633	45.5034	-262.204	146.512	159.211	-227.815	34.5769	-106.697	193.535	-239.192	64.2922	-6.62667	-58.0414	8.77076	276.566	-168.55	64.535	-19.9249	155.243	-121.059	4.55656	-135.906	-33.0749	-54.8895	194.532	-175.673	163.568
654	2	75.8592	3.82173	2.28256	72.6116	74.3137	-90.6138	-180.42	-66.0013	134.592	84.2448	31.0229	45.5034	-262.204	146.512	159.211	-227.815	34.5769	-106.697	193.535	-239.192	64.2922	-6.62667	-58.0414	6.96528	276.551	-168.494	73.6767	-29.9249	156.402	-121.059	4.55656	-135.906	-33.0749	-54.8895	194.532	-175.673	163.568
654	3	115.799	3.82785	2.26482	73.2561	74.1592	-89.4169	-171.537	-73.8432	132.825	84.7321	33.3169	45.5037	-262.202	146.511	159.212	-227.816	34.5768	-106.581	193.571	-239.325	64.4625	-6.84596	-57.9818	8.63508	276.769	-168.947	64.5716	-19.9249	155.415	-120.931	4.27694	-135.695	-32.9712	-54.9545	194.426	-175.673	163.568
654	4	95.1367	3.80277	2.21736	72.4909	74.5318	-89.4169	-171.537	-73.8432	132.825	84.7321	33.3169	45.5037	-262.202	146.511	159.212	-227.816	34.5768	-102.032	200.098	-249.237	72.6295	-16.846	-55.5054	7.61294	273.773	-165.66	70.4169	-26.7372	156.292	-120.924	4.5509	-136.023	-32.3611	-56.1385	193.431	-175.673	163.568
654	5	92.1644	3.81718	2.24878	72.7536	74.3159	-89.4169	-171.537	-73.8432	132.825	84.7321	33.3169	45.5037	-262.202	146.511	159.212	-227.816	34.5768	-106.054	194.784	-240.846	63.9822	-6.84596	-57.6806	7.76388	274.209	-166.149	69.5651	-25.7275	156.16	-120.924	4.5509	-136.023	-32.3611	-56.1385	193.431	-174.888	163.912
654	6	92.1644	3.81718	2.24878	72.7536	74.3159	-89.4169	-171.537	-73.8432	132.825	84.7321	33.3169	45.5037	-262.202	146.511	159.212	-227.816	34.5768	-106.054	194.784	-240.846	63.9822	-6.84596	-57.6806	7.76388	274.209	-166.149	69.5651	-25.7275	156.16	-120.924	4.5509	-136.023	-32.3611	-56.1385	193.431	-174.888	163.912
655	1	85.0302	3.81726	2.24793	72.6074	74.1184	-89.7191	-170.473	-74.2959	135.137	81.9739	33.6637	45.5037	-262.202	146.511	159.212	-227.817	34.5768	-107.26	193.518	-238.73	64.2497	-6.40694	-58.199	7.76388	274.209	-166.149	69.5651	-25.7275	156.16	-120.924	4.5509	-136.023	-32.3611	-56.1385	193.431	-174.888	163.912
655	2	60.2383	3.80778	2.27701	72.241	74.1999	-90.7587	-180.473	-65.7672	135.414	83.2	31.1128	45.5037	-262.202	146.511	159.212	-227.817	34.5768	-107.26	193.518	-238.73	64.2497	-6.40694	-58.199	6.75113	274.578	-166.444	74.5036	-31.1386	156.767	-121.448	5.56065	-136.616	-33.9291	-54.7092	193.885	-174.888	163.912
655	3	124.795	3.84707	2.23314	72.9281	73.9655	-90.5335	-179.47	-66.6171	134.939	83.5902	31.4228	45.5223	-262.112	146.424	159.295	-227.898	34.5701	-103.919	194.105	-242.109	69.0418	-12.61	-56.5215	8.52041	277.414	-169.246	65.4768	-20.8528	155.207	-120.077	2.96485	-134.704	-33.382	-54.7988	192.733	-174.863	163.923
655	4	118.346	3.83886	2.21058	71.8905	74.0858	-90.5335	-179.47	-66.6171	134.939	83.5902	31.4228	45.5223	-262.112	146.424	159.295	-227.898	34.5701	-103.656	194.505	-242.709	69.5405	-13.2022	-56.3783	7.00149	272.63	-163.966	73.946	-30.8528	156.543	-120.223	3.82664	-135.525	-33.156	-55.5471	191.985	-174.863	163.923
655	5	120.253	3.84098	2.22703	72.7746	73.9517	-90.5335	-179.47	-66.6171	134.939	83.5902	31.4228	45.5223	-262.112	146.424	159.295	-227.898	34.5701	-103.656	194.505	-242.709	69.5405	-13.2022	-56.3783	8.5442	276.465	-168.381	65.5507	-20.8528	155.223	-120.223	3.82664	-135.525	-33.156	-55.5471	191.985	-174.013	164.284
655	6	120.253	3.84098	2.22703	72.7746	73.9517	-90.5335	-179.47	-66.6171	134.939	83.5902	31.4228	45.5223	-262.112	146.424	159.295	-227.898	34.5701	-103.656	194.505	-242.709	69.5405	-13.2022	-56.3783	8.5442	276.465	-168.381	65.5507	-20.8528	155.223	-120.223	3.82664	-135.525	-33.156	-55.5471	191.985	-174.013	164.284
656	1	124.154	3.83805	2.23062	72.8033	73.791	-89.4712	-169.47	-75.2839	134.621	82.4868	33.8727	45.5223	-262.112	146.424	159.295	-227.898	34.5701	-106.251	191.866	-238.047	66.8056	-9.47507	-57.5705	8.5442	276.465	-168.381	65.5507	-20.8528	155.223	-120.223	3.82664	-135.525	-33.156	-55.5471	191.985	-174.013	164.284
656	2	87.4893	3.82721	2.24658	72.2124	73.9717	-90.3794	-178.434	-67.6545	134.788	83.6866	31.5849	45.5223	-262.112	146.424	159.295	-227.898	34.5701	-106.251	191.866	-238.047	66.8056	-9.47507	-57.5705	6.72344	276.577	-168.432	74.6874	-30.8528	156.376	-120.223	3.82664	-135.525	-33.156	-55.5471	191.985	-174.013	164.284
656	3	122.009	3.83351	2.23137	72.8502	73.8199	-89.2915	-170.036	-75.0277	133.203	84.0069	33.7704	45.5223	-262.112	146.424	159.295	-227.898	34.5701	-106.25	191.866	-238.047	66.8058	-9.47538	-57.5704	8.40403	276.695	-168.815	65.5881	-20.8528	155.404	-120.208	3.79449	-135.501	-33.144	-55.5542	191.973	-174.013	164.284
656	4	114.715	3.80807	2.18594	71.9873	74.2676	-89.2915	-170.036	-75.0277	133.203	84.0069	33.7704	45.5223	-262.112	146.424	159.295	-227.898	34.5701	-101.895	198.626	-248.047	74.5005	-18.8415	-55.205	7.1623	273	-164.728	72.5279	-29.0197	156.485	-120.398	4.6117	-136.305	-32.3885	-57.0216	190.996	-174.013	164.284
656	5	159.322	3.82778	2.20445	72.9987	74.1591	-89.1468	-169.194	-75.7787	132.998	84.1059	34.0048	45.5182	-262.123	146.435	159.283	-227.887	34.5726	-102.377	197.682	-246.752	73.3785	-17.2508	-55.5791	8.29227	278.826	-171.171	65.3266	-20.3008	155.568	-120.323	4.68166	-136.354	-32.9856	-56.3515	190.972	-173.523	164.773
656	6	159.322	3.82778	2.20445	72.9987	74.1591	-89.1468	-169.194	-75.7787	132.998	84.1059	34.0048	45.5182	-262.123	146.435	159.283	-227.887	34.5726	-102.377	197.682	-246.752	73.3785	-17.2508	-55.5791	8.29227	278.826	-171.171	65.3266	-20.3008	155.568	-120.323	4.68166	-136.354	-32.9856	-56.3515	190.972	-173.523	164.773
657	1	152.264	3.82826	2.20436	72.8792	74.0505	-89.7152	-170.458	-74.3057	135.139	81.9681	33.6716	45.5182	-262.123	146.435	159.283	-227.887	34.5726	-102.686	197.557	-246.429	74.2459	-17.743	-55.702	8.29227	278.826	-171.171	65.3266	-20.3008	155.568	-120.323	4.68166	-136.354	-32.9856	-56.3515	190.972	-173.523	164.773
657	2	104.909	3.81729	2.23119	72.447	74.1118	-90.7542	-180.458	-65.7777	135.414	83.1966	31.1207	45.5182	-262.123	146.435	159.283	-227.887	34.5726	-102.686	197.557	-246.429	74.2459	-17.743	-55.702	7.26684	278.816	-171.127	70.5146	-25.9723	156.221	-120.847	5.6309	-136.869	-34.5958	-54.8858	191.43	-173.523	164.773
657	3	217.709	3.82831	2.22101	74.0202	75.6472	-89.9764	-180.609	-67.1221	134.419	84.4756	30.0991	48.6109	-252.814	136.915	168.572	-237.107	32.9295	-102.106	197.518	-246.918	75.1685	-18.8707	-55.4063	7.46236	278.823	-171.159	69.2896	-24.6521	156.132	-120.378	4.57149	-136.08	-34.1243	-55.2179	191.051	-173.496	164.788
657	4	220.913	3.82118	2.19962	73.0008	75.7605	-89.9764	-180.609	-67.1221	134.419	84.4756	30.0991	48.6109	-252.814	136.915	168.572	-237.107	32.9295	-102.026	197.629	-247.09	75.3393	-19.0664	-55.3647	5.98215	273.839	-165.539	77.6969	-34.6521	157.366	-120.532	5.44268	-136.899	-33.9552	-55.9728	190.285	-173.496	164.788
657	5	180.467	3.83045	2.20688	72.2203	75.9333	-90.2773	-181.389	-66.3856	134.945	84.1737	29.7557	48.3693	-253.356	137.618	167.276	-236.258	32.9809	-102.129	197.444	-246.828	75.1885	-18.8837	-55.4216	4.82899	267.615	-158.291	85.4238	-44.1125	157.879	-119.172	1.22554	-134.343	-29.1262	-56.8718	190.857	-174.886	161.241
657	6	180.467	3.83045	2.20688	72.2203	75.9333	-90.2773	-181.389	-66.3856	134.945	84.1737	29.7557	48.3693	-253.356	137.618	167.276	-236.258	32.9809	-102.129	197.444	-246.828	75.1885	-18.8837	-55.4216	4.82899	267.615	-158.291	85.4238	-44.1125	157.879	-119.172	1.22554	-134.343	-29.1262	-56.8718	190.857	-174.886	161.241
658	1	143.525	3.85964	2.20481	72.1878	76.0275	-89.6046	-172.317	-73.232	134.56	83.0275	32.8441	47.6686	-255.587	140.147	165.717	-234.795	33.1691	-99.347	205.595	-256.828	79.5815	-24.1245	-54.048	5.33595	264.861	-155.782	80.6864	-39.4222	158.26	-119.172	1.22554	-134.343	-29.1262	-56.8718	190.857	-174.886	161.241
658	2	177.765	3.86572	2.19269	71.2461	75.7727	-90.2491	-178.248	-68.1595	134.82	83.64	31.3413	46.9896	-259.414	144.193	161.283	-230.719	33.2124	-98.272	205.524	-257.757	80.2803	-24.9635	-53.736	3.40483	266.967	-157.512	89.8233	-49.4222	159.214	-119.172	1.22554	-134.343	-29.1262	-56.8718	190.857	-174.886	161.241
658	3	178.937	3.87966	2.16694	70.7406	74.3885	-90.4364	-179.792	-66.8332	134.89	83.8188	30.9325	46.1069	-262.864	146.677	153.838	-223.381	34.33	-98.3749	204.044	-256.361	81.2923	-25.9311	-53.6893	5.32357	265.324	-156.477	79.5778	-38.1486	158.331	-117.013	-1.6451	-132.362	-30.1419	-54.8117	189.128	-174.777	161.284
658	4	291.57	3.84718	2.10814	70.0483	75.0282	-90.4364	-179.792	-66.8332	134.89	83.8188	30.9325	46.1069	-262.864	146.677	153.838	-223.381	34.33	-94.6985	209.206	-264.362	90.497	-35.9311	-51.8696	3.68296	262.405	-152.874	87.3	-47.5406	159.687	-117.531	-0.165547	-133.692	-29.4828	-56.2228	188.499	-174.777	161.284
658	5	155.979	3.86339	2.15675	70.7111	74.5195	-90.4364	-179.792	-66.8332	134.89	83.8188	30.9325	46.1069	-262.864	146.677	153.838	-223.381	34.33	-97.4552	205.873	-258.842	82.0386	-27.1397	-53.2213	5.33742	264.458	-155.719	78.9827	-37.5406	158.414	-117.544	-0.139732	-133.701	-29.5155	-56.3556	188.193	-172.552	162.142
658	6	155.979	3.86339	2.15675	70.7111	74.5195	-90.4364	-179.792	-66.8332	134.89	83.8188	30.9325	46.1069	-262.864	146.677	153.838	-223.381	34.33	-97.4552	205.873	-258.842	82.0386	-27.1397	-53.2213	5.33742	264.458	-155.719	78.9827	-37.5406	158.414	-117.544	-0.139732	-133.701	-29.5155	-56.3556	188.193	-172.552	162.142
659	1	153.848	3.86361	2.16101	71.3714	75.2463	-89.4894	-169.792	-75.0365	134.596	82.557	33.77	46.7297	-260.868	145.284	159.596	-228.797	33.6191	-97.137	208.882	-261.877	83.1126	-28.2364	-53.1086	5.33742	264.458	-155.719	78.9827	-37.5406	158.414	-117.544	-0.139732	-133.701	-29.5155	-56.3556	188.193	-172.552	162.142
659	2	124.067	3.78529	2.13498	70.0984	74.0129	-89.5815	-170.702	-74.2637	134.615	82.6768	33.5386	44.8863	-268.232	152.195	149.596	-218.81	34.6786	-97.137	208.882	-261.877	83.1126	-28.2364	-53.1086	5.33742	264.458	-155.719	78.9827	-37.5406	158.414	-117.843	0.348644	-134.005	-29.9052	-56.0925	188.417	-172.552	162.142
659	3	204.919	3.81679	2.08681	70.8406	74.0268	-89.5815	-170.702	-74.2637	134.615	82.6768	33.5386	45.2957	-266.081	149.389	151.513	-220.342	35.1002	-96.0061	208.303	-262.449	85.4927	-30.8976	-52.5021	7.00913	264.085	-155.707	69.8709	-27.5406	157.548	-117.843	0.348644	-134.005	-29.9052	-56.0925	188.417	-172.552	162.142
659	4	232.258	3.81614	2.0746	70.0615	74.3082	-89.5815	-170.702	-74.2637	134.615	82.6768	33.5386	45.2957	-266.081	149.389	151.513	-220.342	35.1002	-96.006	208.303	-262.449	85.4929	-30.8977	-52.5021	5.41163	260.193	-151.092	78.1288	-37.5406	158.781	-118.884	1.23529	-134.668	-26.9741	-60.3397	188.116	-172.552	162.142
659	5	22.351	3.93268	2.25341	70.8524	74.9411	-89.8652	-171.841	-73.214	135.184	82.3629	33.1645	45.4083	-266.884	153.234	153.9	-226.102	33.1846	-96.287	207.831	-261.751	84.9324	-30.2881	-52.6487	5.57083	260.303	-151.226	77.4138	-36.7072	158.624	-116.281	-4.02607	-131.919	-21.4168	-57.0385	194.883	-178.709	155.915
659	6	22.351	3.93268	2.25341	70.8524	74.9411	-89.8652	-171.841	-73.214	135.184	82.3629	33.1645	45.4083	-266.884	153.234	153.9	-226.102	33.1846	-96.287	207.831	-261.751	84.9324	-30.2881	-52.6487	5.57083	260.303	-151.226	77.4138	-36.7072	158.624	-116.281	-4.02607	-131.919	-21.4168	-57.0385	194.883	-178.709	155.915
660	1	0.725216	3.93308	2.24937	70.8938	74.8337	-89.7028	-170.42	-74.3336	135.143	81.9579	33.6859	45.3066	-267.067	153.483	153.372	-225.654	33.1869	-96.56	207.673	-261.356	84.5304	-29.7866	-52.8066	5.84102	260.322	-151.257	75.8991	-35.0478	158.432	-116.281	-4.02607	-131.919	-21.4168	-57.0385	194.883	-178.709	155.915
660	2	-16.5064	3.92759	2.30535	71.5504	75.8257	-90.6158	-179.42	-66.7264	135.292	83.187	31.4009	46.7401	-263.498	150.874	163.372	-235.233	31.781	-96.56	207.673	-261.356	84.5304	-29.7866	-52.8066	5.84089	260.322	-151.257	75.8997	-35.0485	158.432	-120.22	2.38611	-136.676	-22.3432	-57.9783	197.567	-178.709	155.915
660	3	70.1219	3.95039	2.25754	72.4416	75.6245	-91.0616	-182.868	-63.9584	134.523	84.8052	30.1928	47.1517	-260.192	146.352	165.157	-236.27	32.6607	-95.6905	206.231	-261.018	87.991	-33.2086	-52.3803	7.79349	260.108	-151.26	65.6826	-23.7645	157.17	-117.464	-2.57322	-132.519	-23.8956	-55.3952	195.07	-178.361	156.06
660	4	51.4551	3.92854	2.19421	70.7208	74.706	-91.0616	-182.868	-63.9584	134.523	84.8052	30.1928	45.8845	-265.51	150.622	155.32	-226.27	34.0216	-95.6894	206.233	-261.02	87.9938	-33.2115	-52.3798	6.1209	257.908	-148.885	73.8151	-33.2218	158.743	-117.136	-3.48194	-131.743	-22.8043	-56.8431	193.488	-178.361	156.06
660	5	36.5253	3.94509	2.2425	71.569	74.3383	-91.0616	-182.868	-63.9584	134.523	84.8052	30.1928	45.8845	-265.51	150.622	155.32	-226.27	34.0216	-98.0076	203.719	-256.539	80.2523	-25.2256	-53.5746	7.83623	260.884	-152.384	65.3851	-23.2218	157.332	-117.211	-3.3553	-131.79	-22.9116	-57.2173	192.726	-175.91	157.073
660	6	36.5253	3.94509	2.2425	71.569	74.3383	-91.0616	-182.868	-63.9584	134.523	84.8052	30.1928	45.8845	-265.51	150.622	155.32	-226.27	34.0216	-98.0076	203.719	-256.539	80.2523	-25.2256	-53.5746	7.83623	260.884	-152.384	65.3851	-23.2218	157.332	-117.211	-3.3553	-131.79	-22.9116	-57.2173	192.726	-175.91	157.073
661	1	52.4871	3.9436	2.24686	72.0461	74.7425	-89.7848	-172.868	-72.5489	134.166	83.6476	32.8594	46.5607	-262.877	148.427	160.273	-231.017	33.4036	-99.1932	202.825	-254.674	79.3659	-23.9363	-54.1288	7.83623	260.884	-152.384	65.3851	-23.2217	157.332	-117.211	-3.3553	-131.79	-22.9116	-57.2173	192.726	-175.91	157.073
661	2	15.9892	3.93392	2.27459	71.6773	74.8641	-90.8771	-182.868	-63.9936	134.623	84.6341	30.3487	46.5607	-262.877	148.427	160.273	-231.017	33.4036	-99.1932	202.825	-254.674	79.3659	-23.9363	-54.1288	6.87493	261.026	-152.526	70.2233	-28.4981	157.953	-118.186	-1.67927	-133.023	-23.3981	-57.1695	193.402	-175.91	157.073
661	3	64.1807	3.9355	2.25826	72.3401	74.7118	-89.4025	-172.868	-72.9185	132.319	85.5828	32.8894	46.5607	-262.877	148.427	160.273	-231.017	33.4036	-99.1931	202.825	-254.675	79.3659	-23.9363	-54.1288	8.51602	261.47	-153.078	61.4821	-18.8547	156.834	-117.925	-2.16062	-132.632	-23.4935	-56.9639	193.198	-175.91	157.073
661	4	35.5435	3.93036	2.24118	71.5721	74.879	-89.4025	-172.868	-72.9185	132.319	85.5828	32.8894	46.5607	-262.877	148.427	160.273	-231.017	33.4036	-99.1771	202.847	-254.709	79.4026	-23.9763	-54.1205	6.82043	258.664	-150.146	70.1522	-28.8547	158.428	-117.804	-2.61041	-132.269	-22.7781	-57.9113	192.465	-175.91	157.073
661	5	30.5388	3.9482	2.28083	71.7999	74.6604	-89.4025	-172.868	-72.9185	132.319	85.5828	32.8894	46.5607	-262.877	148.427	160.273	-231.017	33.4036	-102.636	198.624	-247.669	70.2029	-13.9763	-55.9839	6.99417	258.988	-150.51	69.2824	-27.8298	158.277	-117.825	-2.575	-132.261	-22.883	-58.0652	192.006	-174.461	157.652
661	6	30.5388	3.9482	2.28083	71.7999	74.6604	-89.4025	-172.868	-72.9185	132.319	85.5828	32.8894	46.5607	-262.877	148.427	160.273	-231.017	33.4036	-102.636	198.624	-247.669	70.2029	-13.9763	-55.9839	6.99417	258.988	-150.51	69.2824	-27.8298	158.277	-117.825	-2.575	-132.261	-22.883	-58.0652	192.006	-174.461	157.652
662	1	20.4083	3.94949	2.28038	71.7	74.539	-89.7131	-170.444	-74.3354	135.102	82.0154	33.6607	46.5607	-262.877	148.427	160.273	-231.017	33.4036	-103.571	199.048	-247.328	71.1863	-14.2875	-56.394	7.04675	258.973	-150.483	68.982	-27.5127	158.243	-117.825	-2.575	-132.261	-22.883	-58.0652	192.006	-174.461	157.652
662	2	-6.00719	3.94034	2.31098	71.3569	74.6521	-90.7265	-180.444	-65.8613	135.311	83.3277	31.126	46.5607	-262.877	148.427	160.273	-231.017	33.4036	-103.571	199.048	-247.328	71.1863	-14.2875	-56.394	6.12895	259.336	-150.803	73.5316	-32.4772	158.798	-118.858	-0.779438	-133.566	-23.5282	-57.8733	192.728	-174.461	157.652
662	3	23.3057	3.94268	2.28968	71.8687	74.5139	-90.7265	-180.444	-65.8613	135.311	83.3277	31.126	46.5607	-262.877	148.427	160.273	-231.017	33.4036	-101.625	200.174	-250.079	74.1124	-17.8906	-55.4164	7.84952	259.406	-151.054	64.481	-22.4772	157.673	-118.753	-0.973899	-133.41	-23.5534	-57.8049	192.645	-174.461	157.652
662	4	6.19013	3.9372	2.27155	71.1821	74.7311	-90.7265	-180.444	-65.8613	135.311	83.3277	31.126	46.5607	-262.877	148.427	160.273	-231.017	33.4036	-101.489	200.36	-250.372	74.4006	-18.2137	-55.3446	6.11096	257.007	-148.448	73.1236	-32.4772	159.244	-118.636	-1.66347	-132.865	-22.2549	-59.397	191.856	-174.461	157.652
662	5	21.6361	3.96697	2.32885	71.8878	74.2286	-90.3602	-178.401	-67.7559	134.372	84.1449	31.5879	46.4971	-262.94	148.49	160.209	-230.953	33.4445	-105.743	194.59	-241.293	65.0966	-7.55836	-57.6677	7.48113	259.739	-150.9	66.1005	-24.4058	157.659	-118.39	-1.31124	-133.137	-23.9676	-57.4778	191.626	-173.264	158.109
662	6	21.6361	3.96697	2.32885	71.8878	74.2286	-90.3602	-178.401	-67.7559	134.372	84.1449	31.5879	46.4971	-262.94	148.49	160.209	-230.953	33.4445	-105.743	194.59	-241.293	65.0966	-7.55836	-57.6677	7.48113	259.739	-150.9	66.1005	-24.4058	157.659	-118.39	-1.31124	-133.137	-23.9676	-57.4778	191.626	-173.264	158.109
663	1	22.7102	3.96546	2.33211	71.8963	74.0849	-89.5089	-169.535	-75.2005	134.738	82.3436	33.8663	46.4971	-262.94	148.49	160.209	-230.953	33.4445	-108.162	192.674	-237.499	63.2557	-4.65386	-58.7749	7.48115	259.739	-150.9	66.1005	-24.4057	157.659	-118.39	-1.31124	-133.137	-23.9676	-57.4778	191.626	-173.264	158.109
663	2	-4.03273	3.95531	2.35018	71.3422	74.2858	-90.4046	-178.593	-67.5404	134.85	83.6277	31.5685	46.4971	-262.94	148.49	160.209	-230.953	33.4445	-108.162	192.674	-237.499	63.2557	-4.65386	-58.7749	5.65474	260.151	-151.283	75.2569	-34.4057	158.808	-118.39	-1.31124	-133.137	-23.9676	-57.4778	191.626	-173.264	158.109
663	3	12.6292	3.95503	2.32782	71.8016	74.1902	-90.4046	-178.593	-67.5404	134.85	83.6277	31.5685	46.4971	-262.94	148.49	160.209	-230.953	33.4445	-105.333	195.253	-242.252	67.1387	-9.72126	-57.339	7.38232	260.031	-151.39	66.2222	-24.4057	157.711	-118.375	-1.33838	-133.115	-23.9715	-57.4677	191.614	-173.264	158.109
663	4	6.65601	3.94491	2.3016	71.1051	74.4681	-90.4046	-178.593	-67.5404	134.85	83.6277	31.5685	46.4971	-262.94	148.49	160.209	-230.953	33.4445	-104.23	196.865	-244.701	69.1313	-12.102	-56.739	5.64755	257.71	-148.841	74.8495	-34.4057	159.277	-118.138	-2.21978	-132.391	-22.9302	-58.784	190.606	-173.264	158.109
663	5	21.9937	3.94915	2.31221	71.8296	74.2602	-90.405	-178.607	-67.5313	134.849	83.6306	31.5658	46.497	-262.94	148.49	160.209	-230.953	33.4446	-104.241	196.873	-244.699	69.0833	-12.0495	-56.7455	7.19121	262.41	-154.283	66.5424	-24.384	158.36	-118.181	0.555081	-134.994	-26.2652	-54.7458	191.102	-173.141	158.39
663	6	21.9937	3.94915	2.31221	71.8296	74.2602	-90.405	-178.607	-67.5313	134.849	83.6306	31.5658	46.497	-262.94	148.49	160.209	-230.953	33.4446	-104.241	196.873	-244.699	69.0833	-12.0495	-56.7455	7.19121	262.41	-154.283	66.5424	-24.384	158.36	-118.181	0.555081	-134.994	-26.2652	-54.7458	191.102	-173.141	158.39
664	1	25.2141	3.94834	2.3164	71.8961	74.261	-89.4983	-169.481	-75.2481	134.72	82.3561	33.8802	46.497	-262.94	148.49	160.209	-230.953	33.4446	-105.614	197.045	-243.68	68.1707	-10.5412	-57.3333	7.19121	262.41	-154.283	66.5424	-24.3839	158.36	-118.181	0.555081	-134.994	-26.2652	-54.7458	191.102	-173.141	158.39
664	2	-2.87364	3.93808	2.33466	71.3431	74.4647	-90.3947	-178.562	-67.5706	134.828	83.649	31.5767	46.497	-262.94	148.49	160.209	-230.953	33.4446	-105.614	197.045	-243.68	68.1707	-10.5412	-57.3333	5.36867	262.804	-154.644	75.7109	-34.3839	159.505	-118.181	0.555081	-134.994	-26.2652	-54.7458	191.102	-173.141	158.39
664	3	18.4833	3.93928	2.31325	71.8189	74.3252	-90.3947	-178.562	-67.5706	134.828	83.649	31.5767	46.497	-262.94	148.49	160.209	-230.953	33.4446	-103.498	198.442	-246.783	71.1438	-14.3171	-56.284	7.08917	262.672	-154.739	66.656	-24.3839	158.421	-118.17	0.533203	-134.976	-26.2671	-54.739	191.093	-173.141	158.39
664	4	9.18751	3.93362	2.29459	71.1142	74.5408	-90.3947	-178.562	-67.5706	134.828	83.649	31.5767	46.497	-262.94	148.49	160.209	-230.953	33.4446	-103.334	198.661	-247.129	71.479	-14.703	-56.1962	5.40167	260.105	-151.879	75.271	-34.3839	159.902	-118.102	-0.0800649	-134.472	-25.0461	-56.3288	190.304	-173.141	158.39
664	5	17.6046	3.9185	2.25597	70.2202	74.8885	-90.3947	-178.562	-67.5706	134.828	83.649	31.5767	46.497	-262.94	148.49	160.209	-230.953	33.4446	-101.262	200.685	-250.776	76.9985	-20.9904	-55.0682	3.86721	255.636	-146.696	83.5859	-44.3839	160.899	-117.937	-0.734974	-134.07	-24.0342	-56.6784	190.822	-173.859	157.043
664	6	17.6046	3.9185	2.25597	70.2202	74.8885	-90.3947	-178.562	-67.5706	134.828	83.649	31.5767	46.497	-262.94	148.49	160.209	-230.953	33.4446	-101.262	200.685	-250.776	76.9985	-20.9904	-55.0682	3.86721	255.636	-146.696	83.5859	-44.3839	160.899	-117.937	-0.734974	-134.07	-24.0342	-56.6784	190.822	-173.859	157.043
665	1	10.1826	3.92214	2.24998	70.4364	74.742	-89.5008	-169.493	-75.2368	134.725	82.3519	33.8775	46.497	-262.94	148.49	160.209	-230.953	33.4446	-101.921	200.765	-250.265	76.5219	-20.2528	-55.3547	4.72701	254.797	-145.989	78.9624	-39.4015	160.495	-117.937	-0.734974	-134.07	-24.0342	-56.6784	190.822	-173.859	157.043
665	2	2.54722	3.91169	2.27384	70.1191	74.995	-90.4883	-179.493	-66.7817	134.845	83.7744	31.3408	46.497	-262.94	148.49	160.209	-230.953	33.4446	-101.921	200.765	-250.265	76.5219	-20.2528	-55.3547	3.05435	256.541	-147.436	87.1547	-48.3325	161.322	-117.937	-0.734974	-134.07	-24.0342	-56.6784	190.822	-173.859	157.043
665	3	7.85165	3.91179	2.25516	70.5415	74.7485	-89.1058	-169.493	-75.5969	132.892	84.2511	33.9355	46.497	-262.94	148.49	160.209	-230.953	33.4446	-101.921	200.765	-250.265	76.5219	-20.2528	-55.3547	4.7231	255.176	-146.556	78.24	-38.5005	160.478	-117.935	-0.738302	-134.067	-24.0349	-56.6769	190.82	-173.859	157.043
665	4	48.7901	3.90088	2.21878	70.1091	75.1719	-89.1058	-169.493	-75.5969	132.892	84.2511	33.9355	46.497	-262.94	148.49	160.209	-230.953	33.4446	-100.279	202.814	-253.627	80.1315	-24.247	-54.5029	2.94363	254.137	-144.982	86.7907	-48.5005	161.877	-117.484	-2.78476	-132.387	-21.497	-59.6324	189.318	-173.859	157.043
665	5	12.6141	3.91983	2.27171	70.7928	74.6525	-89.1058	-169.493	-75.5969	132.892	84.2511	33.9355	46.497	-262.94	148.49	160.209	-230.953	33.4446	-103.826	198.432	-246.395	70.9637	-14.247	-56.3838	4.62406	255.91	-147.494	78.6155	-38.7033	160.571	-117.494	-2.7688	-132.369	-21.5883	-59.842	188.717	-171.369	157.965
665	6	12.6141	3.91983	2.27171	70.7928	74.6525	-89.1058	-169.493	-75.5969	132.892	84.2511	33.9355	46.497	-262.94	148.49	160.209	-230.953	33.4446	-103.826	198.432	-246.395	70.9637	-14.247	-56.3838	4.62406	255.91	-147.494	78.6155	-38.7033	160.571	-117.494	-2.7688	-132.369	-21.5883	-59.842	188.717	-171.369	157.965
666	1	7.99423	3.92568	2.27103	70.7527	74.5844	-89.7181	-170.468	-74.2981	135.141	81.9681	33.6676	46.497	-262.94	148.49	160.209	-230.953	33.4446	-103.655	199.166	-247.251	71.9293	-15.1343	-56.2735	4.79713	255.614	-147.1	77.4007	-37.5399	160.534	-117.494	-2.7688	-132.369	-21.5883	-59.842	188.717	-171.369	157.965
666	2	-0.182258	3.91555	2.29468	70.4209	74.8343	-90.7324	-180.468	-65.8232	135.352	83.278	31.1324	46.497	-262.94	148.49	160.209	-230.953	33.4446	-103.655	199.166	-247.251	71.9293	-15.1343	-56.2735	3.13035	257.195	-148.42	85.5779	-46.4558	161.384	-117.494	-2.7688	-132.369	-21.5883	-59.842	188.717	-171.369	157.965
666	3	5.40455	3.91492	2.27662	70.848	74.5986	-89.3308	-170.468	-74.6727	133.321	83.8728	33.7056	46.497	-262.94	148.49	160.209	-230.953	33.4446	-103.655	199.166	-247.251	71.9297	-15.1348	-56.2734	4.76414	256.016	-147.678	76.9009	-36.876	160.525	-117.492	-2.77119	-132.367	-21.5888	-59.8409	188.716	-171.369	157.965
666	4	64.598	3.96962	2.27315	70.5287	74.9608	-88.908	-167.017	-77.4787	132.474	84.6854	34.5979	46.4804	-262.971	148.521	160.178	-230.922	33.4547	-101.465	201.68	-251.523	76.7729	-20.5681	-55.095	3.45508	255.895	-146.862	83.8487	-44.8947	161.201	-117.059	-4.71722	-130.762	-19.3947	-62.48	187.097	-171.433	157.942
666	5	65.2291	3.96938	2.27305	71.1215	75.6624	-88.908	-167.017	-77.4787	132.474	84.6854	34.5979	46.4804	-262.971	148.521	160.178	-230.922	33.4547	-101.465	201.681	-251.524	76.7736	-20.5689	-55.0948	3.45508	255.895	-146.862	83.8487	-44.8947	161.201	-117.232	-4.48859	-131.334	-17.83	-59.6404	197.097	-181.355	154.482
666	6	65.2291	3.96938	2.27305	71.1215	75.6624	-88.908	-167.017	-77.4787	132.474	84.6854	34.5979	46.4804	-262.971	148.521	160.178	-230.922	33.4547	-101.465	201.681	-251.524	76.7736	-20.5689	-55.0948	3.45508	255.895	-146.862	83.8487	-44.8947	161.201	-117.232	-4.48859	-131.334	-17.83	-59.6404	197.097	-181.355	154.482
667	1	20.9993	3.90396	2.2604	70.0864	74.486	-89.5598	-170.108	-74.3374	132.947	84.4894	34.24	43.859	-269.565	155.113	151.713	-222.832	35.078	-101.688	201.16	-250.848	76.481	-20.1991	-55.1994	4.05542	258.029	-148.696	84.7316	-45.2238	159.825	-117.371	-3.91205	-131.89	-17.7563	-59.8186	196.856	-181.02	154.523
667	2	-22.9174	3.89547	2.32443	70.599	75.3411	-90.5776	-180.108	-65.8327	133.129	85.7895	31.7214	45.1655	-266.986	153.512	160.647	-231.38	33.6665	-101.688	201.16	-250.848	76.481	-20.1991	-55.1994	4.05542	258.029	-148.696	84.7316	-45.2238	159.825	-121.725	3.51676	-137.587	-18.7754	-60.7833	199.86	-181.02	154.523
667	3	-11.7107	3.89672	2.29786	70.8693	75.1689	-89.2029	-170.108	-74.6574	131.302	86.198	34.2925	45.1655	-266.986	153.512	160.647	-231.38	33.6665	-101.685	201.161	-250.851	76.4848	-20.2037	-55.1982	4.9104	257.45	-148.33	80.2177	-40.2503	159.374	-120.777	1.73006	-136.113	-19.0209	-60.1787	199.091	-181.02	154.523
667	4	28.7488	3.86514	2.22002	70.4131	75.7176	-89.2029	-170.108	-74.6574	131.302	86.198	34.2925	45.1712	-266.957	153.484	160.692	-231.423	33.6641	-97.3856	206.634	-259.766	85.3504	-30.2037	-52.9595	3.19523	256.487	-146.877	88.3775	-49.7389	160.707	-119.432	-1.10762	-133.671	-18.5065	-60.7847	196.521	-181.02	154.523
667	5	-2.65523	3.88367	2.2751	71.1311	75.2533	-89.2029	-170.108	-74.6574	131.302	86.198	34.2925	45.1712	-266.957	153.484	160.692	-231.423	33.6641	-100.189	203.759	-254.466	76.1003	-20.5728	-54.4467	4.91402	258.572	-149.882	80.0556	-39.7389	159.492	-119.526	-0.991036	-133.689	-18.5829	-61.2778	195.63	-178.104	155.703
667	6	-2.65523	3.88367	2.2751	71.1311	75.2533	-89.2029	-170.108	-74.6574	131.302	86.198	34.2925	45.1712	-266.957	153.484	160.692	-231.423	33.6641	-100.189	203.759	-254.466	76.1003	-20.5728	-54.4467	4.91402	258.572	-149.882	80.0556	-39.7389	159.492	-119.526	-0.991036	-133.689	-18.5829	-61.2778	195.63	-178.104	155.703
668	1	-25.4508	3.85375	2.24597	70.3098	74.1816	-89.7159	-170.559	-74.2227	134.915	82.2179	33.6759	44.385	-270.33	156.309	150.692	-221.832	34.1869	-100.913	202.078	-252.286	75.2801	-19.4786	-54.7768	5.58802	259.966	-150.977	78.6176	-37.8944	158.447	-119.526	-0.991036	-133.689	-18.5829	-61.2778	195.63	-178.104	155.703
668	2	-32.8646	3.85953	2.28704	70.314	74.6618	-90.0334	-175.044	-70.644	133.662	84.3616	32.4118	45.1648	-268.345	154.874	156.028	-226.933	33.3823	-101.572	200.781	-250.581	75.2179	-19.0921	-55.0842	4.06491	261.469	-151.957	85.8065	-45.8004	158.985	-119.199	-0.916522	-133.741	-19.8692	-59.8168	195.224	-177.916	155.773
668	3	2.81479	3.87352	2.2209	70.7126	74.457	-90.0334	-175.044	-70.644	133.662	84.3616	32.4118	45.1753	-267.551	153.311	155.431	-226.045	34.0377	-99.8166	201.339	-252.681	77.9145	-22.3519	-54.2084	5.7853	260.198	-151.161	76.7298	-35.8004	158.128	-119.197	-0.918847	-133.739	-19.8697	-59.8158	195.223	-177.916	155.773
668	4	62.7829	3.85767	2.18077	70.1162	74.8654	-90.0334	-175.044	-70.644	133.662	84.3616	32.4118	45.1756	-267.55	153.31	155.433	-226.046	34.0377	-97.8853	203.951	-256.863	82.347	-27.2157	-53.1863	3.97916	258.347	-148.765	85.2205	-45.8004	159.611	-118.86	-1.99423	-132.819	-18.6945	-61.444	193.687	-177.916	155.773
668	5	19.6968	3.85803	2.19456	70.693	74.5349	-90.0334	-175.044	-70.644	133.662	84.3616	32.4118	45.1756	-267.55	153.31	155.433	-226.046	34.0377	-97.8853	203.951	-256.863	82.347	-27.2157	-53.1863	5.70667	260.6	-151.846	76.8785	-35.8004	158.32	-118.908	-1.9347	-132.813	-18.7855	-61.7759	192.955	-176.194	156.444
668	6	19.6968	3.85803	2.19456	70.693	74.5349	-90.0334	-175.044	-70.644	133.662	84.3616	32.4118	45.1756	-267.55	153.31	155.433	-226.046	34.0377	-97.8853	203.951	-256.863	82.347	-27.2157	-53.1863	5.70667	260.6	-151.846	76.8785	-35.8004	158.32	-118.908	-1.9347	-132.813	-18.7855	-61.7759	192.955	-176.194	156.444
669	1	24.7791	3.8575	2.19479	70.9633	74.728	-89.6521	-170.191	-74.5653	135.02	82.0812	33.7287	45.6866	-265.437	151.446	158.973	-229.401	33.637	-99.0324	202.292	-254.345	81.8039	-26.2667	-53.6704	5.70667	260.6	-151.846	76.8785	-35.8004	158.32	-118.908	-1.9347	-132.813	-18.7855	-61.7759	192.955	-176.194	156.444
669	2	-8.89587	3.84797	2.2326	70.8025	74.7575	-90.6628	-180.191	-66.0819	135.195	83.4284	31.1873	45.6877	-265.432	151.442	158.981	-229.409	33.6362	-99.0324	202.292	-254.345	81.8039	-26.2667	-53.6704	5.70667	260.6	-151.846	76.8785	-35.8005	158.32	-120.944	1.69775	-135.513	-19.9727	-61.4675	194.391	-176.194	156.444
669	3	10.8297	3.8536	2.20919	71.1959	74.6029	-89.3198	-170.191	-74.8943	133.225	83.9532	33.7506	45.6877	-265.432	151.442	158.981	-229.409	33.6362	-99.0324	202.292	-254.345	81.8039	-26.2667	-53.6704	6.7244	260.434	-151.837	71.4964	-29.8808	157.721	-120.033	-0.0283103	-134.121	-20.1438	-60.9471	193.675	-176.194	156.444
669	4	22.6939	3.84999	2.19322	70.5694	74.8297	-89.3198	-170.191	-74.8943	133.225	83.9532	33.7506	45.6877	-265.432	151.442	158.981	-229.409	33.6362	-99.029	202.297	-254.353	81.8124	-26.2759	-53.6687	4.9512	258.38	-149.38	80.094	-39.8808	159.184	-119.725	-0.962273	-133.354	-19.2479	-62.0657	192.758	-176.194	156.444
669	5	12.9162	3.85096	2.20733	71.2415	74.5683	-89.3198	-170.191	-74.8943	133.225	83.9532	33.7506	45.6877	-265.432	151.442	158.981	-229.409	33.6362	-99.029	202.297	-254.353	81.8124	-26.2759	-53.6687	6.68495	260.954	-152.622	71.7037	-29.8808	157.795	-119.737	-0.947686	-133.345	-19.2982	-62.1652	192.484	-175.011	156.9
669	6	12.9162	3.85096	2.20733	71.2415	74.5683	-89.3198	-170.191	-74.8943	133.225	83.9532	33.7506	45.6877	-265.432	151.442	158.981	-229.409	33.6362	-99.029	202.297	-254.353	81.8124	-26.2759	-53.6687	6.68495	260.954	-152.622	71.7037	-29.8808	157.795	-119.737	-0.947686	-133.345	-19.2982	-62.1652	192.484	-175.011	156.9
670	1	7.88305	3.85119	2.20747	71.1444	74.5081	-89.7177	-170.469	-74.2929	135.148	81.9582	33.6696	45.6877	-265.432	151.442	158.982	-229.409	33.6362	-99.052	202.602	-254.658	83.1749	-27.4291	-53.628	6.68495	260.954	-152.622	71.7037	-29.8808	157.795	-119.737	-0.947686	-133.345	-19.2982	-62.1652	192.484	-175.011	156.9
670	2	-18.271	3.84201	2.24561	70.988	74.5443	-90.7359	-180.469	-65.8039	135.349	83.2734	31.1287	45.7044	-265.368	151.386	159.107	-229.528	33.6236	-99.052	202.602	-254.658	83.1749	-27.4291	-53.628	6.66472	260.965	-152.632	71.8025	-29.9886	157.807	-121.674	2.5815	-135.944	-20.7055	-61.5691	193.867	-175.011	156.9
670	3	225.5	3.89113	2.18018	72.9843	75.5592	-90.8646	-181.636	-64.7992	135.417	83.3965	30.8289	47.2527	-255.549	141.611	168.686	-238.131	32.9233	-95.1386	202.226	-257.967	90.0087	-35.2954	-51.6878	8.09782	261.223	-152.985	64.1488	-21.5881	156.871	-115.82	-8.13835	-127.376	-22.1818	-57.8198	189.228	-174.93	156.93
670	4	277.13	3.87312	2.11782	71.1106	74.6061	-90.8646	-181.636	-64.7992	135.417	83.3965	30.8289	45.952	-260.834	145.716	158.852	-228.131	34.4644	-95.1386	202.226	-257.967	90.0087	-35.2954	-51.6878	6.39736	258.32	-149.868	72.5545	-31.3519	158.424	-115.721	-7.82263	-127.831	-21.3531	-59.1835	187.766	-174.93	156.93
670	5	178.578	3.88637	2.16052	71.9294	74.2017	-90.8646	-181.636	-64.7992	135.417	83.3965	30.8289	45.952	-260.834	145.716	158.852	-228.131	34.4644	-97.5328	199.215	-252.931	82.3684	-27.4524	-52.9311	8.12149	261.224	-153.229	64.0892	-21.3519	156.93	-115.756	-7.76804	-127.862	-21.3522	-59.5937	186.973	-172.457	157.829
670	6	178.578	3.88637	2.16052	71.9294	74.2017	-90.8646	-181.636	-64.7992	135.417	83.3965	30.8289	45.952	-260.834	145.716	158.852	-228.131	34.4644	-97.5328	199.215	-252.931	82.3684	-27.4524	-52.9311	8.12149	261.224	-153.229	64.0892	-21.3519	156.93	-115.756	-7.76804	-127.862	-21.3522	-59.5937	186.973	-172.457	157.829
671	1	149.557	3.88369	2.16417	71.9706	74.1644	-89.6648	-171.636	-73.4811	134.555	82.9199	33.3029	45.952	-260.834	145.716	158.852	-228.131	34.4644	-98.7247	198.944	-251.55	81.1059	-25.8597	-53.4588	8.12149	261.224	-153.229	64.0892	-21.3519	156.93	-115.756	-7.76804	-127.862	-21.3522	-59.5937	186.973	-172.457	157.829
671	2	110.211	3.87186	2.17778	71.3848	74.359	-90.612	-180.572	-65.8462	134.852	83.9345	31.043	45.952	-260.834	145.716	158.852	-228.131	34.4644	-98.7247	198.944	-251.55	81.1059	-25.8597	-53.4588	6.31628	261.322	-153.358	73.2595	-31.3519	158.137	-115.756	-7.76804	-127.862	-21.3522	-59.5937	186.973	-172.457	157.829
671	3	192.724	3.91247	2.20009	72.728	75.4664	-89.9282	-177.981	-68.8107	133.478	85.2509	31.1354	48.0015	-253.635	138.51	165.787	-234.928	33.3415	-98.1696	199.515	-252.607	82.1457	-27.0415	-53.1767	6.80532	260.406	-152.502	69.036	-27.0208	158.154	-115.515	-8.51938	-127.17	-21.4393	-59.4721	186.819	-172.401	157.887
671	4	185.264	3.90038	2.1577	71.5777	74.3436	-89.9282	-177.981	-68.8107	133.478	85.2509	31.1354	46.5558	-259.058	142.959	155.787	-224.97	34.8091	-98.1696	199.515	-252.607	82.1457	-27.0415	-53.1767	6.69895	260.235	-152.311	69.5545	-27.6281	158.25	-115.497	-8.40092	-127.336	-21.1502	-60.0128	186.192	-172.401	157.887
671	5	189.002	3.89539	2.14275	70.6574	74.554	-89.9282	-177.981	-68.8107	133.478	85.2509	31.1354	46.5558	-259.058	142.959	155.787	-224.97	34.8091	-98.166	199.517	-252.613	82.16	-27.0567	-53.1747	5.2029	255.003	-146.415	77.9038	-37.6281	159.194	-115.497	-8.40092	-127.336	-21.1502	-60.0128	186.192	-172.596	157.33
671	6	189.002	3.89539	2.14275	70.6574	74.554	-89.9282	-177.981	-68.8107	133.478	85.2509	31.1354	46.5558	-259.058	142.959	155.787	-224.97	34.8091	-98.166	199.517	-252.613	82.16	-27.0567	-53.1747	5.2029	255.003	-146.415	77.9038	-37.6281	159.194	-115.497	-8.40092	-127.336	-21.1502	-60.0128	186.192	-172.596	157.33
672	1	196.679	3.88864	2.14253	71.3498	75.5095	-89.5623	-170.08	-74.7599	134.733	82.4213	33.702	46.9265	-257.665	141.751	158.654	-227.651	34.5165	-96.5574	208.721	-262.613	86.2071	-31.1795	-52.4965	5.2029	255.003	-146.415	77.9038	-37.6281	159.194	-115.497	-8.40092	-127.336	-21.1502	-60.0128	186.192	-172.596	157.33
672	2	196.627	3.89183	2.12716	70.1363	74.539	-89.7349	-171.796	-73.3027	134.765	82.6495	33.267	45.3888	-263.527	147.368	148.654	-218.289	35.3323	-96.247	208.691	-262.88	86.4287	-31.4282	-52.4057	4.62217	255.555	-146.872	80.7342	-40.7138	159.494	-115.497	-8.40092	-127.336	-21.1502	-60.0128	186.192	-172.596	157.33
672	3	210.469	3.91986	2.13626	71.3457	74.6998	-89.3651	-168.263	-76.4379	133.787	83.1802	34.0605	46.5047	-259.507	143.364	155.442	-224.673	34.8855	-96.7026	206.959	-260.95	86.5091	-31.4061	-52.5866	6.61016	255.342	-147.018	70.1631	-29.0744	158.336	-113.923	-10.4856	-125.703	-23.0257	-57.2689	184.994	-172.572	157.355
672	4	243.283	3.91606	2.12131	70.6385	74.9605	-89.3651	-168.263	-76.4379	133.787	83.1802	34.0605	46.506	-259.502	143.359	155.45	-224.68	34.8849	-96.7026	206.959	-260.95	86.5092	-31.4062	-52.5865	4.76222	252.827	-144.168	78.6302	-39.0744	160.06	-114.191	-9.72788	-126.495	-22.1257	-58.6244	184.288	-172.572	157.355
672	5	236.283	3.91679	2.12508	71.268	74.6918	-89.2567	-167.475	-77.2193	133.284	83.5793	34.2167	46.516	-259.467	143.326	155.515	-224.74	34.8796	-96.4807	207.105	-261.289	87.4678	-32.3731	-52.4808	6.21702	256.939	-149.078	71.1463	-29.9716	159.292	-113.978	-8.87419	-127.107	-25.1201	-55.4441	184.409	-172.399	157.964
672	6	236.283	3.91679	2.12508	71.268	74.6918	-89.2567	-167.475	-77.2193	133.284	83.5793	34.2167	46.516	-259.467	143.326	155.515	-224.74	34.8796	-96.4807	207.105	-261.289	87.4678	-32.3731	-52.4808	6.21702	256.939	-149.078	71.1463	-29.9716	159.292	-113.978	-8.87419	-127.107	-25.1201	-55.4441	184.409	-172.399	157.964
673	1	226.272	3.91733	2.12622	71.1058	74.5525	-89.6949	-170.372	-74.3824	135.11	81.9911	33.6951	46.5167	-259.464	143.324	155.52	-224.745	34.8792	-96.5901	206.64	-260.848	88.9415	-33.5807	-52.5679	6.21695	256.938	-149.077	71.1462	-29.9718	159.292	-113.978	-8.87419	-127.107	-25.1201	-55.4441	184.409	-172.399	157.964
673	2	145.767	3.90509	2.16069	70.9863	74.6338	-90.7058	-180.372	-65.8894	135.321	83.2887	31.1611	46.5723	-259.299	143.178	155.88	-225.085	34.8384	-96.5901	206.64	-260.848	88.9415	-33.5807	-52.5679	6.21695	256.938	-149.077	71.1462	-29.9718	159.292	-116.445	-4.95085	-129.984	-25.2591	-56.563	186.025	-172.399	157.964
673	3	299.574	3.92683	2.12228	72.664	75.6393	-90.7058	-180.372	-65.8894	135.321	83.2887	31.1611	48.2155	-253.359	137.043	165.88	-234.244	34.3244	-95.6264	206.655	-261.799	90.8708	-35.736	-52.0746	7.67032	257.391	-149.603	63.3489	-21.4182	158.314	-116.445	-4.9509	-129.984	-25.2592	-56.5629	186.025	-172.399	157.964
673	4	279.343	3.9171	2.07685	71.0379	74.7526	-90.7058	-180.372	-65.8894	135.321	83.2887	31.1611	46.7325	-258.355	141.073	155.88	-224.357	35.8541	-95.6264	206.655	-261.799	90.8708	-35.736	-52.0746	6.36481	255.086	-147.118	69.6979	-28.8441	159.502	-116.964	-3.89917	-131.08	-23.2105	-59.4518	185.241	-172.399	157.964
673	5	281.764	3.9137	2.06417	70.179	74.996	-90.7058	-180.372	-65.8894	135.321	83.2887	31.1611	46.7325	-258.355	141.073	155.88	-224.357	35.8541	-95.6258	206.655	-261.8	90.8741	-35.7393	-52.0743	4.79689	250.276	-141.723	78.0642	-38.8441	160.528	-116.964	-3.89917	-131.08	-23.2105	-59.4518	185.241	-172.526	157.594
673	6	281.764	3.9137	2.06417	70.179	74.996	-90.7058	-180.372	-65.8894	135.321	83.2887	31.1611	46.7325	-258.355	141.073	155.88	-224.357	35.8541	-95.6258	206.655	-261.8	90.8741	-35.7393	-52.0743	4.79689	250.276	-141.723	78.0642	-38.8441	160.528	-116.964	-3.89917	-131.08	-23.2105	-59.4518	185.241	-172.526	157.594
674	1	282.719	3.91669	2.06235	70.4212	74.8902	-89.5511	-170.372	-74.5311	134.597	82.6569	33.6389	46.739	-258.335	141.056	155.922	-224.396	35.8495	-96.1232	206.699	-261.363	90.4038	-35.1528	-52.276	5.60524	249.715	-141.247	73.8829	-34.3185	160.09	-116.964	-3.89917	-131.08	-23.2105	-59.4518	185.241	-172.526	157.594
674	2	281.429	3.90717	2.09596	70.1299	74.8852	-90.8034	-182.142	-64.4368	135.153	83.8483	30.6677	46.8566	-257.973	140.747	156.675	-225.113	35.7509	-96.9263	205.102	-259.241	88.4122	-32.8887	-52.7587	4.17131	250.891	-142.309	80.9368	-41.9544	160.884	-114.673	-7.1987	-128.582	-24.5662	-56.9721	183.436	-172.497	157.623
674	3	455.35	4.10717	2.15518	71.8352	76.4817	-90.8034	-182.142	-64.4368	135.153	83.8483	30.6677	49.9607	-247.973	130.928	166.528	-234.938	34.0083	-96.704	205.083	-259.444	88.8945	-33.4253	-52.6401	4.46218	250.837	-142.311	79.371	-40.2355	160.719	-114.673	-7.1987	-128.582	-24.5662	-56.9721	183.436	-172.497	157.623
674	4	335.741	3.87691	2.05556	70.4154	75.4753	-89.8266	-180.019	-67.3987	132.741	86.0597	30.4434	48.0206	-253.536	135.347	156.662	-224.756	36.0067	-96.5697	205.468	-259.932	89.218	-33.7674	-52.5768	4.18222	249.174	-140.769	78.6456	-39.8713	161.478	-116.671	-0.191277	-135.09	-24.1701	-58.5428	183.284	-172.507	157.612
674	5	318.748	3.87471	2.08705	71.615	75.4397	-89.7829	-179.676	-67.7431	132.522	86.2449	30.5018	48.0181	-253.544	135.354	156.647	-224.742	36.0083	-98.3373	205.279	-258.148	79.7822	-24.1867	-53.4143	5.68002	253.056	-145.393	71.1247	-30.7474	160.639	-115.558	-1.72692	-133.985	-25.4803	-55.2188	183.853	-172.495	157.726
674	6	318.748	3.87471	2.08705	71.615	75.4397	-89.7829	-179.676	-67.7431	132.522	86.2449	30.5018	48.0181	-253.544	135.354	156.647	-224.742	36.0083	-98.3373	205.279	-258.148	79.7822	-24.1867	-53.4143	5.68002	253.056	-145.393	71.1247	-30.7474	160.639	-115.558	-1.72692	-133.985	-25.4803	-55.2188	183.853	-172.495	157.726
675	1	284.578	3.87514	2.0756	70.6287	74.5426	-89.706	-177.017	-69.7068	133.07	85.2539	31.3775	46.1619	-259.111	140.757	146.647	-215.407	37.0039	-97.7557	207.55	-260.775	81.1243	-25.6448	-53.1498	5.68002	253.056	-145.393	71.1247	-30.7474	160.639	-115.558	-1.72692	-133.985	-25.4803	-55.2188	183.853	-172.495	157.726
675	2	354.811	3.88363	2.06752	70.4082	75.0901	-90.4136	-182.947	-64.5628	133.585	85.5336	29.9049	46.8018	-258.557	140.627	150.451	-218.99	36.2908	-96.8083	207.484	-261.6	81.8044	-26.4301	-52.866	3.84173	254.062	-146.278	80.3053	-40.7474	161.726	-115.558	-1.72692	-133.985	-25.4803	-55.2188	183.853	-172.495	157.726
675	3	356.07	3.88939	2.07668	71.6856	75.3318	-90.6348	-184.845	-62.9404	133.591	85.8252	29.4018	48.364	-253.888	135.514	158.923	-226.621	35.9591	-98.0492	205.395	-258.719	82.6003	-26.7538	-53.3202	5.73217	253.993	-146.518	69.981	-29.4369	160.647	-114.343	-3.33128	-132.731	-26.8216	-53.1944	183.051	-172.479	157.743
675	4	343.319	3.89109	2.06026	70.676	74.3197	-90.6348	-184.845	-62.9404	133.591	85.8252	29.4018	46.7309	-258.958	140.134	148.923	-217.222	37.1028	-98.0492	205.395	-258.719	82.6003	-26.7538	-53.3202	5.73215	253.993	-146.518	69.9811	-29.4371	160.647	-114.413	-3.31862	-132.742	-26.5385	-53.6109	182.981	-172.479	157.743
675	5	386.881	3.88959	2.06548	71.5369	74.0978	-90.5405	-184.182	-63.6073	133.17	86.1895	29.5151	46.7573	-258.884	140.06	149.079	-217.363	37.0919	-97.8402	205.499	-259.006	83.5472	-27.7342	-53.2133	7.17869	258.284	-151.351	62.3244	-20.2813	159.719	-113.074	-5.58495	-130.762	-28.4327	-50.566	182.673	-172.488	157.853
675	6	386.881	3.88959	2.06548	71.5369	74.0978	-90.5405	-184.182	-63.6073	133.17	86.1895	29.5151	46.7573	-258.884	140.06	149.079	-217.363	37.0919	-97.8402	205.499	-259.006	83.5472	-27.7342	-53.2133	7.17869	258.284	-151.351	62.3244	-20.2813	159.719	-113.074	-5.58495	-130.762	-28.4327	-50.566	182.673	-172.488	157.853
676	1	415.553	3.88958	2.06788	72.2147	74.8975	-89.6573	-174.182	-71.7482	133.529	84.4228	32.3615	47.6528	-256.664	138.321	156.028	-223.723	36.2897	-97.1996	209.144	-262.954	85.6364	-29.8916	-52.9286	7.17869	258.284	-151.351	62.3244	-20.2813	159.719	-113.074	-5.58495	-130.762	-28.4327	-50.566	182.673	-172.488	157.853
676	2	325.64	3.87589	2.09686	72.0914	74.9417	-90.7726	-184.182	-63.1303	134.157	85.1924	29.8663	47.6528	-256.664	138.321	156.028	-223.723	36.2897	-97.1996	209.144	-262.954	85.6364	-29.8916	-52.9286	7.1713	258.283	-151.351	62.363	-20.3233	159.724	-115.1	-2.38195	-133.075	-28.9577	-51.0447	184.025	-172.488	157.853
676	3	493.944	3.89066	2.11623	73.8231	76.5121	-90.3759	-181.584	-65.5839	133.633	85.4483	30.2994	49.9814	-248.838	131.318	169.804	-237.044	34.818	-96.8962	209.521	-263.594	86.2601	-30.5876	-52.7881	7.33195	257.758	-150.842	59.6495	-17.6048	159.906	-115.006	-2.81428	-132.674	-28.8374	-51.139	183.988	-172.496	157.844
676	4	406.723	3.89516	2.07597	72.1306	75.5133	-90.3759	-181.584	-65.5839	133.633	85.4483	30.2994	48.5282	-254.032	135.544	159.804	-227.295	36.4113	-96.8962	209.521	-263.594	86.2601	-30.5876	-52.7881	6.19138	254.957	-147.863	66.1885	-25.1232	160.811	-115.236	-3.30225	-132.266	-27.09	-53.7805	183.304	-172.496	157.844
676	5	377.155	3.89148	2.05837	72.0237	75.865	-90.2371	-180.642	-66.5524	132.926	86.0463	30.4692	48.5076	-254.099	135.605	159.678	-227.175	36.4259	-96.6461	209.683	-263.965	87.2622	-31.6344	-52.6591	6.05743	254.56	-147.436	66.9265	-25.9945	160.92	-117.625	3.62913	-138.207	-25.1757	-57.7781	186.78	-175.108	158.672
676	6	377.155	3.89148	2.05837	72.0237	75.865	-90.2371	-180.642	-66.5524	132.926	86.0463	30.4692	48.5076	-254.099	135.605	159.678	-227.175	36.4259	-96.6461	209.683	-263.965	87.2622	-31.6344	-52.6591	6.05743	254.56	-147.436	66.9265	-25.9945	160.92	-117.625	3.62913	-138.207	-25.1757	-57.7781	186.78	-175.108	158.672
677	1	331.783	3.89034	2.04976	70.9877	74.9098	-89.6915	-173.134	-72.473	133.909	83.8316	32.7231	46.6291	-260	141.474	149.678	-217.822	37.303	-96.479	212.059	-266.306	88.629	-32.9251	-52.6293	6.05743	254.56	-147.436	66.9265	-25.9945	160.92	-117.625	3.62913	-138.207	-25.1757	-57.7781	186.78	-175.108	158.672
677	2	308.5	3.87876	2.05783	70.7704	75.4654	-90.2172	-178.023	-68.2747	134.157	84.2791	31.5024	47.3778	-258.898	140.806	154.254	-222.125	36.551	-96.479	212.059	-266.306	88.629	-32.9251	-52.6293	4.25408	254.972	-147.847	76.1261	-35.9945	162.082	-117.625	3.62913	-138.207	-25.1757	-57.7781	186.78	-175.108	158.672
677	3	472.702	3.91279	2.01929	72.1923	76.4139	-89.7163	-173.692	-72.0457	133.334	84.4168	32.5921	49.0702	-253.48	135.288	164.254	-231.306	35.9097	-95.8365	211.83	-266.746	90.098	-34.5577	-52.2795	5.22541	255.15	-148.139	70.8392	-30.2183	161.496	-117.625	3.62913	-138.207	-25.1757	-57.7781	186.78	-175.108	158.672
677	4	341.045	3.89085	2.06416	71.1402	75.2245	-89.6712	-175.217	-71.2432	131.38	87.2175	31.7399	47.5884	-258.362	139.584	154.591	-222.122	37.1087	-97.3184	210.694	-264.474	89.2051	-32.9887	-53.0619	5.33114	255.161	-148.129	70.2243	-29.5565	161.411	-117.57	3.3577	-137.967	-25.0472	-58.0955	186.481	-175.031	158.699
677	5	342.984	3.89047	2.07486	71.8825	75.0082	-89.6712	-175.217	-71.2432	131.38	87.2175	31.7399	47.5884	-258.362	139.584	154.591	-222.122	37.1087	-97.3184	210.694	-264.474	89.2051	-32.9887	-53.0619	7.02831	258.005	-151.259	61.7078	-19.5565	159.842	-117.589	3.39171	-137.994	-25.0313	-58.3366	186.039	-173.793	159.146
677	6	342.984	3.89047	2.07486	71.8825	75.0082	-89.6712	-175.217	-71.2432	131.38	87.2175	31.7399	47.5884	-258.362	139.584	154.591	-222.122	37.1087	-97.3184	210.694	-264.474	89.2051	-32.9887	-53.0619	7.02831	258.005	-151.259	61.7078	-19.5565	159.842	-117.589	3.39171	-137.994	-25.0313	-58.3366	186.039	-173.793	159.146
678	1	331.49	3.8924	2.07753	71.7521	74.8741	-89.6726	-170.28	-74.5264	134.977	82.1532	33.6763	47.5885	-258.362	139.584	154.592	-222.123	37.1086	-98.9939	211.8	-264.204	90.7284	-33.4826	-53.9501	7.02831	258.005	-151.259	61.7078	-19.5565	159.842	-117.589	3.39171	-137.994	-25.0313	-58.3366	186.039	-173.793	159.146
678	2	277.345	3.87898	2.08648	71.1406	75.0792	-90.4571	-178.255	-67.7391	135.169	83.1555	31.6731	47.6345	-258.24	139.477	154.878	-222.389	37.0754	-98.9939	211.8	-264.204	90.7284	-33.4826	-53.9501	5.28468	257.663	-151.035	70.9232	-29.5565	161.062	-117.589	3.39171	-137.994	-25.0313	-58.3366	186.039	-173.793	159.146
678	3	442.486	3.90717	2.05197	72.5588	76.0523	-90.0618	-174.772	-70.7523	134.608	83.1539	32.5626	49.3267	-252.995	134.21	164.878	-231.587	36.3634	-98.4545	211.625	-264.563	91.7638	-34.6792	-53.6732	6.15849	258.079	-151.476	66.1013	-24.3043	160.479	-117.589	3.39171	-137.994	-25.0313	-58.3366	186.039	-173.793	159.146
678	4	442.67	3.9071	2.04124	71.7222	76.2913	-90.0618	-174.772	-70.7523	134.608	83.1539	32.5626	49.3267	-252.995	134.21	164.878	-231.587	36.3634	-98.4545	211.625	-264.563	91.7638	-34.6792	-53.6732	4.65257	253.372	-146.138	74.4839	-34.3043	161.617	-118.374	3.62639	-138.078	-23.1544	-61.3901	185.721	-173.793	159.146
678	5	371.567	3.91789	2.07856	72.4923	75.9282	-90.0618	-174.772	-70.7523	134.608	83.1539	32.5626	49.3267	-252.995	134.21	164.878	-231.587	36.3634	-100.593	209.219	-260.49	85.0571	-27.7382	-54.6791	6.37834	255.891	-149.029	66.0161	-24.3043	160.052	-118.374	3.62659	-138.078	-23.1543	-61.3933	185.715	-172.123	159.727
678	6	371.567	3.91789	2.07856	72.4923	75.9282	-90.0618	-174.772	-70.7523	134.608	83.1539	32.5626	49.3267	-252.995	134.21	164.878	-231.587	36.3634	-100.593	209.219	-260.49	85.0571	-27.7382	-54.6791	6.37834	255.891	-149.029	66.0161	-24.3043	160.052	-118.374	3.62659	-138.078	-23.1543	-61.3933	185.715	-172.123	159.727
679	1	338.802	3.91659	2.07709	72.1448	75.5912	-89.6582	-170.213	-74.5326	135.048	82.0459	33.7309	48.8914	-254.829	136.079	162.23	-229.106	36.5025	-100.754	209.347	-260.471	85.335	-27.9664	-54.7069	6.37834	255.891	-149.029	66.0161	-24.3043	160.052	-118.374	3.62659	-138.078	-23.1543	-61.3933	185.715	-172.123	159.727
679	2	171.297	3.88477	2.11842	70.5203	74.4612	-90.6381	-180.213	-66.0231	135.292	83.3023	31.2194	47.3696	-261.85	143.498	153.149	-220.786	36.7136	-100.754	209.347	-260.471	85.335	-27.9664	-54.7069	5.97709	255.938	-149.078	68.0808	-26.548	160.311	-121.45	8.79179	-141.431	-26.654	-59.1797	187.965	-172.123	159.727
679	3	256.861	3.90674	2.10769	71.265	74.8165	-90.8572	-182.672	-64.0242	134.911	84.1912	30.5038	48.586	-256.777	137.895	159.907	-226.81	36.6618	-100.863	207.484	-258.837	87.1925	-29.6017	-54.7185	6.177	256.003	-149.115	66.9792	-25.3579	160.158	-117.7	3.5205	-137.681	-29.2048	-54.9166	185.118	-172.151	159.717
679	4	267.261	3.90523	2.09467	70.5525	75.0527	-90.8572	-182.672	-64.0242	134.911	84.1912	30.5038	48.586	-256.777	137.895	159.907	-226.81	36.6618	-100.863	207.484	-258.837	87.1925	-29.6017	-54.7185	4.51947	253.145	-145.933	75.5861	-35.3579	161.514	-117.806	3.28957	-137.539	-27.89	-56.7594	184.516	-172.151	159.717
679	5	289.964	3.90248	2.09942	71.3523	75.3899	-91.0216	-183.295	-63.4435	135.238	83.9631	30.3103	48.5373	-256.951	138.074	159.63	-226.573	36.6837	-101.165	206.992	-258.102	86.5989	-28.9669	-54.8773	4.65925	253.205	-146.009	74.9445	-34.6171	161.368	-115.123	-5.09677	-131.15	-21.5228	-55.9686	188.852	-177.491	154.764
679	6	289.964	3.90248	2.09942	71.3523	75.3899	-91.0216	-183.295	-63.4435	135.238	83.9631	30.3103	48.5373	-256.951	138.074	159.63	-226.573	36.6837	-101.165	206.992	-258.102	86.5989	-28.9669	-54.8773	4.65925	253.205	-146.009	74.9445	-34.6171	161.368	-115.123	-5.09677	-131.15	-21.5228	-55.9686	188.852	-177.491	154.764
680	1	262.963	3.89838	2.09939	70.8322	74.8494	-89.8004	-173.295	-72.1337	134.398	83.4221	32.8236	47.7677	-259.635	140.914	155.014	-222.334	36.8521	-101.879	206.79	-257.298	86.0081	-28.1254	-55.1823	4.65925	253.205	-146.009	74.9445	-34.6171	161.368	-115.123	-5.09677	-131.15	-21.5228	-55.9686	188.852	-177.491	154.764
680	2	292.322	3.89586	2.10974	70.8351	75.454	-90.8689	-183.125	-63.6723	134.948	84.2507	30.3787	48.5719	-257.475	139.036	160.105	-227.099	36.26	-101.905	205.485	-256.124	86.5136	-28.5722	-55.2069	2.91762	254.357	-146.957	83.7297	-44.1697	162.313	-114.395	-6.06957	-130.458	-21.5271	-55.6175	188.247	-177.391	154.8
680	3	362.303	3.92366	2.04827	70.3811	74.3317	-90.8689	-183.125	-63.6723	134.948	84.2507	30.3787	47.3052	-261.65	142.128	151.027	-218.356	37.6793	-100.467	205.519	-257.47	88.8538	-31.39	-54.5068	4.60254	253.804	-146.743	74.5705	-34.1697	161.4	-114.395	-6.06957	-130.458	-21.5271	-55.6175	188.247	-177.391	154.8
680	4	451.38	3.9087	2.03529	69.3585	74.2913	-91.1763	-185.052	-61.8635	135.754	83.7228	29.9119	47.1796	-261.999	142.485	150.273	-217.674	37.7227	-99.0546	206.988	-260.124	95.8764	-38.277	-53.8139	3.22239	250.436	-142.647	81.0789	-42.3035	162.565	-113.854	-7.10818	-129.491	-22.1994	-56.0442	185.398	-176.735	155.03
680	5	360.767	3.90681	2.04528	69.9382	73.9658	-91.1763	-185.052	-61.8635	135.754	83.7228	29.9119	47.1796	-261.999	142.485	150.273	-217.674	37.7227	-99.0546	206.988	-260.124	95.8764	-38.277	-53.8139	4.98296	252.537	-145.361	72.6807	-32.3035	161.113	-113.94	-6.96548	-129.642	-21.9834	-56.7421	184.529	-174.875	155.695
680	6	360.767	3.90681	2.04528	69.9382	73.9658	-91.1763	-185.052	-61.8635	135.754	83.7228	29.9119	47.1796	-261.999	142.485	150.273	-217.674	37.7227	-99.0546	206.988	-260.124	95.8764	-38.277	-53.8139	4.98296	252.537	-145.361	72.6807	-32.3035	161.113	-113.94	-6.96548	-129.642	-21.9834	-56.7421	184.529	-174.875	155.695
681	1	349.061	3.90721	2.0442	70.1625	73.8631	-89.9405	-175.052	-70.6463	134.518	83.6287	32.3662	47.1884	-262.047	142.75	150.491	-217.916	37.5168	-99.4848	206.968	-259.721	95.3412	-37.6049	-54.0047	5.63014	252.58	-145.405	69.1796	-28.501	160.689	-113.94	-6.96548	-129.642	-21.9834	-56.7421	184.529	-174.875	155.695
681	2	223.648	3.88744	2.08925	70.6554	74.7305	-91.0694	-185.052	-61.9923	135.247	84.2586	29.8939	48.6793	-259.74	141.324	159.782	-226.647	36.0235	-99.4848	206.968	-259.721	95.3412	-37.6049	-54.0047	5.63014	252.58	-145.405	69.1796	-28.501	160.689	-118.3	-0.20042	-134.674	-21.6654	-59.2666	187.403	-174.875	155.695
681	3	253.179	3.90093	2.05991	69.9815	73.5938	-91.0694	-185.052	-61.9923	135.247	84.2586	29.8939	47.2748	-264.48	145.106	149.782	-217.106	37.3684	-99.4848	206.968	-259.721	95.3412	-37.6049	-54.0047	6.42852	252.935	-145.751	64.8592	-23.7941	160.135	-117.439	-1.30713	-133.844	-22.618	-57.8896	186.782	-174.875	155.695
681	4	261.301	3.90013	2.04751	69.3404	73.8405	-91.0694	-185.052	-61.9923	135.247	84.2586	29.8939	47.2748	-264.48	145.106	149.782	-217.106	37.3684	-99.4848	206.968	-259.721	95.3412	-37.6049	-54.0047	4.69772	250.724	-143.283	73.5842	-33.7941	161.483	-117.197	-2.25185	-133.18	-20.8667	-59.9415	186.073	-174.875	155.695
681	5	229.652	3.90926	2.08466	70.1359	73.4726	-91.0694	-185.052	-61.9923	135.247	84.2586	29.8939	47.2748	-264.48	145.106	149.782	-217.106	37.3684	-101.359	205.085	-256.271	88.589	-30.7905	-54.8969	6.46233	253.268	-146.212	65.0976	-23.7941	159.917	-117.225	-2.21139	-133.217	-20.8142	-60.3518	185.35	-172.473	156.54
681	6	229.652	3.90926	2.08466	70.1359	73.4726	-91.0694	-185.052	-61.9923	135.247	84.2586	29.8939	47.2748	-264.48	145.106	149.782	-217.106	37.3684	-101.359	205.085	-256.271	88.589	-30.7905	-54.8969	6.46233	253.268	-146.212	65.0976	-23.7941	159.917	-117.225	-2.21139	-133.217	-20.8142	-60.3518	185.35	-172.473	156.54
682	1	198.191	3.90547	2.08785	70.1931	73.5063	-89.8906	-175.052	-70.7037	134.284	83.8743	32.3586	47.3653	-264.314	145.281	150.625	-217.931	37.0188	-102.017	205.146	-255.753	87.9926	-29.9391	-55.1897	6.46233	253.268	-146.212	65.0976	-23.7941	159.917	-117.225	-2.21139	-133.217	-20.8142	-60.3518	185.35	-172.473	156.54
682	2	119.693	3.88513	2.12203	70.1667	74.434	-91.0179	-185.052	-62.0485	135.025	84.495	29.8863	48.7548	-262.18	144.037	159.468	-226.269	35.5793	-102.017	205.146	-255.753	87.9926	-29.9391	-55.1897	4.78284	253.381	-146.363	73.7935	-33.2447	161.029	-119.245	1.19661	-135.682	-21.7356	-60.3474	186.75	-172.473	156.54
682	3	118.266	3.82572	2.0898	69.276	73.2341	-91.0179	-185.052	-62.0485	135.025	84.495	29.8863	47.0556	-268.214	149.31	149.542	-216.269	36.8495	-102.017	205.146	-255.753	87.9926	-29.9391	-55.1897	5.42779	253.486	-146.507	70.3548	-29.4909	160.614	-119.18	1.11125	-135.619	-21.7907	-60.2619	186.702	-172.473	156.54
682	4	114.32	3.87384	2.10897	68.8654	73.4349	-90.943	-182.743	-64.3743	132.491	87.3772	29.8955	47.1995	-267.524	148.645	150.425	-217.121	36.7812	-102.459	204.106	-254.451	87.82	-29.598	-55.3865	4.17651	251.912	-144.251	77.291	-37.4061	161.041	-118.474	-0.394483	-134.509	-20.6557	-61.4348	185.569	-172.49	156.523
682	5	126.711	3.87055	2.09274	68.028	73.7284	-90.943	-182.743	-64.3743	132.491	87.3772	29.8955	47.1995	-267.524	148.645	150.425	-217.121	36.7812	-102.187	204.11	-254.693	89.1395	-30.9655	-55.2548	2.56858	247.384	-138.934	85.5738	-47.4061	161.975	-118.474	-0.39508	-134.509	-20.6552	-61.4349	185.569	-172.531	156.404
682	6	126.711	3.87055	2.09274	68.028	73.7284	-90.943	-182.743	-64.3743	132.491	87.3772	29.8955	47.1995	-267.524	148.645	150.425	-217.121	36.7812	-102.187	204.11	-254.693	89.1395	-30.9655	-55.2548	2.56858	247.384	-138.934	85.5738	-47.4061	161.975	-118.474	-0.39508	-134.509	-20.6552	-61.4349	185.569	-172.531	156.404
683	1	128.612	3.86622	2.0905	68.3112	73.5726	-89.7564	-173.061	-72.4672	133.672	84.3654	32.72	47.6763	-265.546	147.032	153.652	-220.228	36.2905	-103.591	202.43	-251.992	87.8942	-29.1972	-55.8793	3.55483	246.884	-138.491	80.4184	-41.7475	161.271	-118.924	1.09659	-135.512	-21.8384	-61.9607	184.744	-171.953	156.971
683	2	103.15	3.85404	2.129	68.952	74.4702	-90.6077	-180.95	-65.6629	134.13	85.0154	30.7599	49.1709	-262.267	144.644	163.652	-229.686	34.8744	-103.591	202.43	-251.992	87.8942	-29.1972	-55.8793	3.55483	246.884	-138.491	80.4184	-41.7475	161.271	-121.76	5.99925	-138.935	-23.8687	-61.1539	186.789	-171.953	156.971
683	3	157.486	3.89791	2.0683	68.8532	73.2729	-90.9374	-183.518	-63.5241	134.101	85.5303	30.0066	48.6319	-263.832	144.5	158.125	-224.044	36.5135	-103.081	200.314	-250.538	89.7027	-31.15	-55.7347	5.49815	246.35	-138.193	70.0678	-30.473	160.142	-118.342	1.62847	-135.824	-27.1434	-56.1677	184.234	-171.995	156.957
683	4	306.256	3.90022	2.03293	68.5698	73.8085	-90.9374	-183.518	-63.5241	134.101	85.5303	30.0066	48.6319	-263.832	144.5	158.125	-224.044	36.5135	-101.28	202.662	-254.331	92.6287	-34.218	-54.9815	3.62131	246.431	-138.086	78.909	-40.473	161.672	-117.72	-0.17126	-134.623	-24.1777	-59.067	183.232	-171.995	156.957
683	5	327.649	3.89728	2.0374	69.1685	74.1758	-91.059	-184.058	-63.029	134.31	85.3983	29.8511	48.6405	-263.803	144.473	158.185	-224.101	36.508	-101.611	202.124	-253.525	92.0688	-33.6143	-55.1457	3.76058	246.422	-138.095	78.2729	-39.7466	161.541	-115.687	-3.97671	-131.615	-24.0222	-53.8179	190.027	-180.399	153.484
683	6	327.649	3.89728	2.0374	69.1685	74.1758	-91.059	-184.058	-63.029	134.31	85.3983	29.8511	48.6405	-263.803	144.473	158.185	-224.101	36.508	-101.611	202.124	-253.525	92.0688	-33.6143	-55.1457	3.76058	246.422	-138.095	78.2729	-39.7466	161.541	-115.687	-3.97671	-131.615	-24.0222	-53.8179	190.027	-180.399	153.484
684	1	296.828	3.89882	2.03281	69.6366	74.0755	-89.8369	-174.058	-71.6237	133.932	84.2045	32.4961	48.9154	-262.818	143.598	160.091	-225.895	36.3151	-102.739	201.272	-251.778	91.083	-32.2081	-55.6617	4.87279	246.085	-137.771	72.3244	-33.2851	160.788	-115.687	-3.97671	-131.615	-24.0222	-53.8179	190.027	-180.399	153.484
684	2	259.446	3.89539	2.02967	68.5191	73.064	-90.0341	-175.847	-70.0762	134.057	84.3262	32.0535	47.459	-268.392	148.868	150.091	-216.537	37.0757	-102.739	201.272	-251.778	91.083	-32.2081	-55.6617	4.87279	246.085	-137.771	72.3244	-33.2851	160.788	-116.461	-2.69141	-132.606	-24.0026	-54.2026	190.555	-180.399	153.484
684	3	354.282	3.92719	1.99673	69.4264	73.1431	-90.0341	-175.847	-70.0762	134.057	84.3262	32.0535	47.9534	-266.407	146.319	152.738	-218.83	37.3673	-101.721	200.781	-252.293	92.9964	-34.4529	-55.1672	6.591	246.579	-138.337	63.1686	-23.2851	159.675	-116.461	-2.69141	-132.606	-24.0026	-54.2026	190.555	-180.399	153.484
684	4	444.007	3.9193	1.99522	68.7766	72.5791	-90.2578	-177.183	-68.8907	134.362	84.2259	31.6806	46.7904	-268.059	147.314	144.685	-210.907	38.3609	-102.484	200.19	-251.16	92.9898	-33.9671	-55.545	5.63175	246.552	-138.109	67.4186	-28.2319	160.508	-114.955	-7.33111	-128.972	-19.2929	-59.1416	187.686	-179.433	153.92
684	5	378.597	3.92321	2.02321	69.6488	72.262	-90.2578	-177.183	-68.8907	134.362	84.2259	31.6806	46.7904	-268.059	147.314	144.685	-210.907	38.3609	-104.35	198.295	-247.696	86.6454	-27.4853	-56.4575	7.42428	249.311	-141.111	58.8897	-18.2319	158.895	-115.04	-7.21736	-129.089	-19.0739	-59.7702	187	-177.192	154.742
684	6	378.597	3.92321	2.02321	69.6488	72.262	-90.2578	-177.183	-68.8907	134.362	84.2259	31.6806	46.7904	-268.059	147.314	144.685	-210.907	38.3609	-104.35	198.295	-247.696	86.6454	-27.4853	-56.4575	7.42428	249.311	-141.111	58.8897	-18.2319	158.895	-115.04	-7.21736	-129.089	-19.0739	-59.7702	187	-177.192	154.742
685	1	376.066	3.92121	2.02507	69.726	72.2588	-89.5636	-169.82	-74.936	134.845	82.2509	33.8019	46.8698	-267.527	147.177	145.624	-211.868	38.005	-105.6	197.485	-245.899	85.5569	-25.8745	-57.0519	7.45039	249.332	-141.126	58.7433	-18.0731	158.872	-115.04	-7.21736	-129.089	-19.0739	-59.7702	187	-177.192	154.742
685	2	323.004	3.90897	2.02742	69.1541	72.5568	-89.9107	-173.413	-71.8713	134.949	82.6878	32.8999	47.2491	-267.393	147.357	147.939	-214.05	37.5217	-105.6	197.485	-245.899	85.5569	-25.8745	-57.0519	5.72413	248.81	-140.811	67.9313	-28.0731	160.153	-115.04	-7.21736	-129.089	-19.0739	-59.7702	187	-177.192	154.742
685	3	439.523	3.93773	1.99762	70.1039	72.6544	-89.9107	-173.413	-71.8713	134.949	82.6878	32.8999	47.7542	-265.556	144.997	150.617	-216.379	37.7722	-104.538	197.166	-246.573	87.4176	-28.1354	-56.5393	7.42522	249.783	-141.751	58.7812	-18.0731	158.963	-115.04	-7.21736	-129.089	-19.0739	-59.7702	187	-177.192	154.742
685	4	450.947	3.93828	1.98786	68.983	72.8043	-89.9107	-173.413	-71.8713	134.949	82.6878	32.8999	47.7542	-265.556	144.997	150.617	-216.379	37.7722	-104.538	197.166	-246.573	87.4176	-28.1354	-56.5393	5.62717	247.065	-138.758	67.2735	-28.0731	160.638	-115.658	-7.82058	-128.669	-14.8846	-64.8214	186.586	-177.192	154.742
685	5	437.822	3.93738	1.99657	69.7017	72.5403	-89.9107	-173.413	-71.8713	134.949	82.6878	32.8999	47.7542	-265.556	144.997	150.617	-216.379	37.7722	-104.538	197.166	-246.573	87.4176	-28.1354	-56.5393	7.41293	249.774	-141.682	58.7374	-18.0731	158.997	-115.689	-7.80816	-128.693	-14.737	-65.3228	185.876	-175.699	155.255
685	6	437.822	3.93738	1.99657	69.7017	72.5403	-89.9107	-173.413	-71.8713	134.949	82.6878	32.8999	47.7542	-265.556	144.997	150.617	-216.379	37.7722	-104.538	197.166	-246.573	87.4176	-28.1354	-56.5393	7.41293	249.774	-141.682	58.7374	-18.0731	158.997	-115.689	-7.80816	-128.693	-14.737	-65.3228	185.876	-175.699	155.255
686	1	438.774	3.9381	1.99659	69.7969	72.5764	-89.6852	-170.338	-74.4119	135.105	81.9932	33.7035	47.823	-265.432	145.016	151.171	-216.901	37.6138	-104.754	197.289	-246.502	87.282	-27.9059	-56.6281	7.51661	249.842	-141.729	58.1492	-17.4381	158.917	-115.689	-7.80816	-128.693	-14.737	-65.3228	185.876	-175.699	155.255
686	2	271.378	3.90329	2.08418	70.411	73.571	-90.4141	-179.37	-66.9531	134.348	84.3971	31.2654	49.123	-261.296	142	159.901	-225.137	36.07	-105.243	196.694	-245.565	86.9572	-27.3312	-56.8805	7.51437	249.888	-141.758	58.1291	-17.4193	158.905	-120.185	-0.43416	-134.203	-15.0802	-67.1774	188.828	-175.642	155.275
686	3	280.698	3.91352	2.05633	69.6119	72.6429	-90.4141	-179.37	-66.9531	134.348	84.3971	31.2654	47.705	-266.14	146.028	149.901	-215.655	37.2858	-105.243	196.694	-245.565	86.9572	-27.3312	-56.8805	7.5144	249.888	-141.758	58.1289	-17.4192	158.905	-119.134	-1.5327	-133.446	-16.4304	-65.3233	188.029	-175.642	155.275
686	4	263.374	3.91146	2.04255	68.8797	72.8034	-90.4141	-179.37	-66.9531	134.348	84.3971	31.2654	47.705	-266.14	146.028	149.901	-215.655	37.2858	-105.243	196.694	-245.565	86.9572	-27.3312	-56.8805	5.79746	248.016	-140.05	67.0827	-27.4192	160.411	-118.371	-2.69452	-132.613	-16.3551	-65.1701	187.201	-175.642	155.275
686	5	282.319	3.91133	2.05246	69.5614	72.5087	-90.4141	-179.37	-66.9531	134.348	84.3971	31.2654	47.705	-266.14	146.028	149.901	-215.655	37.2858	-105.243	196.694	-245.565	86.9572	-27.3312	-56.8805	7.57294	250.8	-143.032	58.5264	-17.4192	158.769	-118.423	-2.66232	-132.634	-16.2214	-66.1176	185.541	-173.198	156.127
686	6	282.319	3.91133	2.05246	69.5614	72.5087	-90.4141	-179.37	-66.9531	134.348	84.3971	31.2654	47.705	-266.14	146.028	149.901	-215.655	37.2858	-105.243	196.694	-245.565	86.9572	-27.3312	-56.8805	7.57294	250.8	-143.032	58.5264	-17.4192	158.769	-118.423	-2.66232	-132.634	-16.2214	-66.1176	185.541	-173.198	156.127
687	1	268.921	3.90827	2.05637	69.7481	72.6485	-89.4586	-169.37	-75.3813	134.606	82.4901	33.8898	48.0201	-265.202	145.552	152.201	-217.839	36.7344	-106.38	196.159	-244.138	86.184	-26.083	-57.3687	7.57294	250.8	-143.032	58.5264	-17.4192	158.769	-118.423	-2.66232	-132.634	-16.2214	-66.1176	185.541	-173.198	156.127
687	2	221.358	3.89762	2.05945	69.3761	73.1461	-89.7966	-172.901	-72.3706	134.696	82.935	33.0024	48.6596	-264.056	144.809	156.374	-221.777	36.0928	-106.38	196.159	-244.138	86.184	-26.083	-57.3687	5.85672	250.205	-142.647	67.7226	-27.4192	160.047	-118.423	-2.66232	-132.634	-16.2214	-66.1176	185.541	-173.198	156.127
687	3	436.27	3.94351	2.008	71.0144	73.9216	-89.3047	-167.339	-77.0946	134.202	82.4478	34.4127	49.9678	-259.415	139.91	164.602	-229.327	35.8398	-105.265	196.028	-245.003	87.8472	-28.1798	-56.8564	7.55786	251.118	-143.499	58.5512	-17.4192	158.847	-118.423	-2.66232	-132.634	-16.2214	-66.1176	185.541	-173.198	156.127
687	4	359.116	3.91025	2.04403	70.2002	72.8568	-89.3973	-170.742	-74.6556	132.619	85.1613	33.1626	48.7911	-261.819	141.329	156.003	-220.68	37.2078	-106.812	194.552	-242.391	86.5888	-26.247	-57.601	7.69074	251.246	-143.589	57.7854	-16.5886	158.727	-117.816	-4.16839	-131.504	-14.9417	-67.4261	184.526	-173.163	156.139
687	5	319.251	3.91735	2.07005	70.3352	72.5803	-89.3973	-170.742	-74.6556	132.619	85.1613	33.1626	48.7911	-261.819	141.329	156.003	-220.68	37.2078	-110.637	189.388	-234.302	77.4801	-16.247	-59.5183	7.7389	251.339	-143.68	57.5359	-16.302	158.679	-117.82	-4.16797	-131.513	-14.8995	-67.8358	183.7	-171.349	156.749
687	6	319.251	3.91735	2.07005	70.3352	72.5803	-89.3973	-170.742	-74.6556	132.619	85.1613	33.1626	48.7911	-261.819	141.329	156.003	-220.68	37.2078	-110.637	189.388	-234.302	77.4801	-16.247	-59.5183	7.7389	251.339	-143.68	57.5359	-16.302	158.679	-117.82	-4.16797	-131.513	-14.8995	-67.8358	183.7	-171.349	156.749
688	1	307.266	3.91741	2.06963	70.1545	72.1831	-89.7216	-170.484	-74.2888	135.14	81.9731	33.6588	48.7941	-261.807	141.318	156.023	-220.699	37.2058	-114.015	185.025	-227.71	75.6224	-12.675	-61.164	7.7389	251.339	-143.68	57.5359	-16.302	158.679	-117.82	-4.16797	-131.513	-14.8995	-67.8358	183.7	-171.349	156.749
688	2	253.281	3.90499	2.07514	69.5931	72.489	-90.3789	-177.148	-68.5864	135.388	82.7147	31.9872	49.0237	-261.18	140.776	157.51	-222.09	37.0395	-114.015	185.025	-227.71	75.6224	-12.675	-61.164	6.04172	250.62	-143.191	66.7329	-26.302	159.958	-117.82	-4.16797	-131.513	-14.8995	-67.8358	183.7	-171.349	156.749
688	3	372.657	3.92414	2.09198	71.3075	73.9508	-89.9244	-174.623	-71.0523	134.788	83.004	32.4025	51.1114	-252.853	132.871	168.373	-232.356	35.7274	-113.418	185.465	-228.595	76.3218	-13.6485	-60.8888	6.56304	250.751	-143.305	63.4266	-22.7723	159.674	-117.765	-4.35626	-131.342	-14.8887	-67.8252	183.68	-171.325	156.758
688	4	392.398	3.92104	2.07012	70.5585	74.0523	-89.9244	-174.623	-71.0523	134.788	83.004	32.4025	50.9461	-253.388	133.172	167.065	-230.999	36.002	-113.38	185.529	-228.686	76.3755	-13.7167	-60.8697	4.85196	248.707	-141.281	72.2774	-32.7723	161.19	-116.893	-5.62895	-130.399	-15.4128	-67.0822	182.531	-171.325	156.758
688	5	406.151	3.90838	2.05567	70.9174	74.8025	-89.9244	-174.623	-71.0523	134.788	83.004	32.4025	50.9461	-253.388	133.172	167.065	-230.999	36.002	-109.374	192.797	-238.686	82.3895	-21.2551	-58.8238	4.85196	248.707	-141.281	72.2774	-32.7724	161.19	-116.95	-5.60935	-130.307	-15.5659	-64.628	188.067	-177.199	154.827
688	6	406.151	3.90838	2.05567	70.9174	74.8025	-89.9244	-174.623	-71.0523	134.788	83.004	32.4025	50.9461	-253.388	133.172	167.065	-230.999	36.002	-109.374	192.797	-238.686	82.3895	-21.2551	-58.8238	4.85196	248.707	-141.281	72.2774	-32.7724	161.19	-116.95	-5.60935	-130.307	-15.5659	-64.628	188.067	-177.199	154.827
689	1	368.367	3.90559	2.05539	70.8184	74.8791	-89.6636	-170.24	-74.5052	135.059	82.0335	33.7253	50.5352	-254.777	134.711	165.703	-229.715	36.064	-107.828	197.338	-244.213	84.9133	-24.2791	-58.044	4.85196	248.707	-141.281	72.2774	-32.7724	161.19	-116.95	-5.60935	-130.307	-15.5659	-64.628	188.067	-177.199	154.827
689	2	187.839	3.87074	2.1045	69.7551	74.2707	-90.6446	-180.24	-65.9586	135.395	83.1889	31.2128	49.5493	-259.951	140.401	160.022	-224.583	35.9152	-107.828	197.338	-244.213	84.9133	-24.2791	-58.044	4.85196	248.707	-141.281	72.2774	-32.7724	161.19	-121.568	2.13482	-136.144	-16.0707	-66.2753	191.217	-177.199	154.827
689	3	233.97	3.89022	2.06353	69.4456	73.0571	-90.6383	-180.183	-66.0082	135.388	83.1871	31.2269	48.173	-264.369	143.512	150.022	-215.002	37.5666	-107.828	197.338	-244.213	84.9133	-24.2791	-58.044	6.0681	248.966	-141.554	65.7516	-25.6688	160.389	-120.344	0.750959	-135.162	-17.4601	-64.3145	190.291	-177.199	154.827
689	4	255.273	3.88988	2.05051	68.7062	73.286	-90.6383	-180.183	-66.0082	135.388	83.1871	31.2269	48.173	-264.369	143.512	150.022	-215.002	37.5666	-107.828	197.338	-244.213	84.9133	-24.2791	-58.044	4.31983	247.93	-140.396	74.692	-35.6688	161.667	-119.355	-1.59198	-133.348	-16.0892	-65.4986	189.292	-177.199	154.827
689	5	226.156	3.91235	2.10442	70.0852	72.7903	-90.3158	-178.323	-67.8512	133.983	84.5661	31.5439	48.372	-263.367	142.511	151.174	-216.058	37.4965	-111.441	192.643	-236.806	76.8946	-15.2473	-59.8383	6.71764	250.762	-143.182	63.152	-22.3785	159.261	-119.078	-0.95041	-133.911	-17.9888	-63.5889	188.446	-174.881	155.654
689	6	226.156	3.91235	2.10442	70.0852	72.7903	-90.3158	-178.323	-67.8512	133.983	84.5661	31.5439	48.372	-263.367	142.511	151.174	-216.058	37.4965	-111.441	192.643	-236.806	76.8946	-15.2473	-59.8383	6.71764	250.762	-143.182	63.152	-22.3785	159.261	-119.078	-0.95041	-133.911	-17.9888	-63.5889	188.446	-174.881	155.654
690	1	207.92	3.91125	2.10721	70.4874	73.1259	-89.5136	-169.556	-75.1835	134.742	82.3437	33.8592	49.1418	-261.237	140.853	156.049	-220.604	36.738	-112.862	191.261	-234.442	76.2076	-13.9205	-60.4148	6.71786	250.762	-143.182	63.1508	-22.3772	159.261	-119.078	-0.95041	-133.911	-17.9888	-63.5889	188.446	-174.881	155.654
690	2	166.786	3.89735	2.11753	69.8848	73.332	-90.2889	-177.621	-68.2977	134.977	83.3228	31.8337	49.1651	-261.172	140.797	156.2	-220.745	36.7213	-112.862	191.261	-234.442	76.2076	-13.9205	-60.4148	4.9686	250.679	-143.179	72.335	-32.3772	160.45	-119.078	-0.95041	-133.911	-17.9888	-63.5889	188.446	-174.881	155.654
690	3	305.864	3.9223	2.0818	71.4688	74.2693	-90.2889	-177.621	-68.2977	134.977	83.3228	31.8337	50.7982	-255.924	135.395	166.2	-229.928	36.2386	-111.425	191.818	-236.1	77.777	-16.1479	-59.7921	6.40844	251.033	-143.565	64.6522	-23.9896	159.496	-119.078	-0.950413	-133.911	-17.9888	-63.5889	188.446	-174.881	155.654
690	4	334.464	3.92075	2.06855	70.698	74.4902	-90.2889	-177.621	-68.2977	134.977	83.3228	31.8337	50.7982	-255.924	135.395	166.2	-229.928	36.2386	-111.425	191.818	-236.1	77.777	-16.1479	-59.7921	4.64606	249.116	-141.531	73.4189	-33.9896	161.013	-118.604	-2.16199	-132.979	-17.0415	-64.5917	187.594	-174.881	155.654
690	5	308.215	3.9203	2.0793	71.3905	74.2424	-90.2889	-177.621	-68.2977	134.977	83.3228	31.8337	50.7982	-255.924	135.395	166.2	-229.928	36.2386	-111.425	191.818	-236.1	77.777	-16.1479	-59.7921	6.4263	251.67	-144.46	64.9305	-23.9896	159.434	-118.61	-2.1563	-132.979	-17.0372	-64.7295	187.32	-173.778	156.042
690	6	308.215	3.9203	2.0793	71.3905	74.2424	-90.2889	-177.621	-68.2977	134.977	83.3228	31.8337	50.7982	-255.924	135.395	166.2	-229.928	36.2386	-111.425	191.818	-236.1	77.777	-16.1479	-59.7921	6.4263	251.67	-144.46	64.9305	-23.9896	159.434	-118.61	-2.1563	-132.979	-17.0372	-64.7295	187.32	-173.778	156.042
691	1	283.094	3.91809	2.08083	71.2998	74.1461	-89.5507	-169.723	-75.0121	134.827	82.256	33.8307	50.627	-256.639	136.391	165.43	-229.25	36.0376	-111.996	192.057	-235.885	77.5389	-15.6389	-59.9926	6.4263	251.67	-144.46	64.9305	-23.9896	159.434	-118.61	-2.1563	-132.979	-17.0372	-64.7295	187.32	-173.778	156.042
691	2	137.577	3.88276	2.11741	69.7454	73.4542	-90.5154	-179.723	-66.4705	135.139	83.4469	31.3197	49.5155	-262.367	142.591	158.718	-223.144	35.9522	-111.996	192.057	-235.885	77.5389	-15.6389	-59.9926	4.80024	251.751	-144.574	73.4282	-33.2378	160.505	-121.229	2.67294	-136.609	-18.3863	-64.4981	189.147	-173.778	156.042
691	3	108.341	3.81448	2.13205	68.9093	72.2495	-90.8727	-181.721	-64.4558	135.357	83.4127	31.0739	46.546	-267.177	147.194	146.661	-211.793	37.6657	-112.118	191.815	-235.56	77.3603	-15.4159	-60.0509	5.88618	254.009	-146.6	72.2279	-31.1989	158.803	-120.879	2.70768	-136.757	-19.0194	-63.6745	188.83	-173.729	156.057
691	4	125.605	3.81284	2.11717	68.3747	72.4864	-90.8727	-181.721	-64.4558	135.357	83.4127	31.0739	46.546	-267.177	147.194	146.661	-211.793	37.6657	-112.111	191.822	-235.573	77.3718	-15.4298	-60.0476	4.12822	252.889	-145.209	81.0715	-41.1989	160.125	-120.014	0.766489	-135.224	-18.3171	-64.2437	187.765	-173.729	156.057
691	5	111.275	3.81249	2.12975	69.0106	72.1755	-90.8727	-181.721	-64.4558	135.357	83.4127	31.0739	46.546	-267.177	147.194	146.661	-211.793	37.6657	-112.111	191.822	-235.573	77.3718	-15.4298	-60.0476	5.89587	255.198	-148.134	72.6424	-31.1989	158.659	-120.022	0.774082	-135.215	-18.3521	-64.4736	187.211	-172.257	156.579
691	6	111.275	3.81249	2.12975	69.0106	72.1755	-90.8727	-181.721	-64.4558	135.357	83.4127	31.0739	46.546	-267.177	147.194	146.661	-211.793	37.6657	-112.111	191.822	-235.573	77.3718	-15.4298	-60.0476	5.89587	255.198	-148.134	72.6424	-31.1989	158.659	-120.022	0.774082	-135.215	-18.3521	-64.4736	187.211	-172.257	156.579
692	1	79.9229	3.8065	2.13211	69.0284	72.0187	-89.6721	-171.721	-73.345	134.538	82.9488	33.3455	46.7914	-266.981	147.299	147.541	-212.654	37.226	-114.425	187.964	-230.135	74.8855	-12.0335	-61.059	5.89587	255.198	-148.134	72.6424	-31.1989	158.659	-120.022	0.774082	-135.215	-18.3521	-64.4736	187.211	-172.257	156.579
692	2	44.0598	3.78513	2.19067	69.0606	72.4995	-90.7107	-181.721	-64.74	135.011	83.9174	30.837	47.9085	-266.165	147.384	154.543	-219.283	35.8519	-114.425	187.964	-230.135	74.8855	-12.0335	-61.059	5.89522	255.198	-148.134	72.6457	-31.2025	158.66	-123.73	8.28305	-140.871	-21.8855	-62.3703	189.88	-172.257	156.579
692	3	54.3078	3.7947	2.1597	69.2129	72.3458	-89.5716	-171.721	-73.4583	133.875	83.639	33.3086	47.9085	-266.165	147.384	154.543	-219.283	35.8519	-114.395	187.97	-230.163	74.9104	-12.0725	-61.0471	6.21625	255.235	-148.18	70.9145	-29.3218	158.456	-121.939	5.43025	-138.712	-22.6223	-60.9036	188.533	-172.257	156.579
692	4	65.9742	3.79263	2.13475	68.7014	72.6665	-89.5716	-171.721	-73.4583	133.875	83.639	33.3086	47.9085	-266.165	147.384	154.543	-219.283	35.8519	-113.149	189.603	-232.683	76.7801	-14.4059	-60.4531	4.46406	254.121	-146.806	79.7824	-39.3218	159.763	-120.956	2.75497	-136.609	-20.6892	-62.8047	187.229	-172.257	156.579
692	5	74.6741	3.77675	2.1032	68.6841	73.0401	-89.5716	-171.721	-73.4583	133.875	83.639	33.3086	47.9085	-266.165	147.384	154.543	-219.283	35.8519	-108.786	195.647	-241.822	85.1205	-24.4059	-58.2503	4.45223	254.1	-146.781	79.8404	-39.3907	159.772	-120.86	2.38591	-136.379	-20.1648	-62.6402	188.265	-173.507	155.774
692	6	74.6741	3.77675	2.1032	68.6841	73.0401	-89.5716	-171.721	-73.4583	133.875	83.639	33.3086	47.9085	-266.165	147.384	154.543	-219.283	35.8519	-108.786	195.647	-241.822	85.1205	-24.4059	-58.2503	4.45223	254.1	-146.781	79.8404	-39.3907	159.772	-120.86	2.38591	-136.379	-20.1648	-62.6402	188.265	-173.507	155.774
693	1	73.2081	3.7777	2.10024	68.755	72.9653	-89.709	-170.438	-74.3194	135.142	81.9619	33.6785	47.9398	-265.783	147.065	154.716	-219.423	35.7746	-109.227	195.139	-241.017	84.8964	-23.9597	-58.4387	4.73089	254.051	-146.706	78.3456	-37.7856	159.582	-120.86	2.38591	-136.379	-20.1648	-62.6402	188.265	-173.507	155.774
693	2	128.625	3.79035	2.09656	68.951	73.6986	-90.5293	-177.957	-67.9099	134.958	83.341	31.6934	49.1426	-262.96	144.969	162.903	-227.182	34.6472	-108.678	193.95	-240.376	84.8677	-23.975	-58.4168	3.27722	255.304	-147.652	85.8787	-45.9484	160.195	-118.725	1.59187	-136.196	-22.8328	-58.5638	186.436	-173.458	155.791
693	3	189.495	3.82521	2.04444	69.2035	73.2595	-90.5293	-177.957	-67.9099	134.958	83.341	31.6934	48.9968	-263.328	144.501	160.975	-225.193	35.4211	-107.336	193.544	-241.12	86.222	-25.9076	-57.8589	4.9606	254.213	-146.925	76.6356	-35.9484	159.404	-118.725	1.59187	-136.196	-22.8328	-58.5638	186.436	-173.458	155.791
693	4	241.517	3.82937	2.02002	68.3981	72.3885	-90.5293	-177.957	-67.9099	134.958	83.341	31.6934	47.6534	-267.279	147.516	150.975	-215.417	36.6941	-107.336	193.544	-241.12	86.222	-25.9076	-57.8589	4.9606	254.213	-146.925	76.6356	-35.9484	159.404	-118.566	0.595911	-135.414	-21.2261	-60.3211	186.002	-173.458	155.791
693	5	152.254	3.8352	2.0561	69.2805	71.9413	-90.5293	-177.957	-67.9099	134.958	83.341	31.6934	47.6534	-267.279	147.516	150.975	-215.417	36.6941	-110.912	188.738	-233.533	77.7002	-16.5173	-59.6855	6.72437	256.79	-150.011	68.1575	-25.9484	157.888	-118.568	0.598673	-135.415	-21.2268	-60.3829	185.868	-171.589	156.442
693	6	152.254	3.8352	2.0561	69.2805	71.9413	-90.5293	-177.957	-67.9099	134.958	83.341	31.6934	47.6534	-267.279	147.516	150.975	-215.417	36.6941	-110.912	188.738	-233.533	77.7002	-16.5173	-59.6855	6.72437	256.79	-150.011	68.1575	-25.9484	157.888	-118.568	0.598673	-135.415	-21.2268	-60.3829	185.868	-171.589	156.442
694	1	153.876	3.83335	2.05782	69.6298	72.1784	-89.5303	-169.626	-75.105	134.794	82.2866	33.8535	48.3573	-265.627	146.285	155.485	-219.69	36.02	-112.508	186.249	-229.94	76.4023	-14.6325	-60.3796	6.72437	256.79	-150.011	68.1575	-25.9484	157.888	-118.568	0.598673	-135.415	-21.2268	-60.3829	185.868	-171.589	156.442
694	2	169.681	3.82545	2.06491	69.8236	73.1622	-89.9624	-174.072	-71.3009	134.927	82.8205	32.7327	49.5819	-262.526	143.864	163.858	-227.606	34.9409	-112.508	186.249	-229.94	76.4023	-14.6325	-60.3796	4.9391	257.179	-150.343	77.3373	-35.9484	159.001	-118.568	0.598673	-135.415	-21.2268	-60.3829	185.868	-171.589	156.442
694	3	209.191	3.90471	2.09022	70.3365	72.5168	-89.4583	-174.478	-71.6139	132.055	86.5169	32.2697	50.0008	-262.077	142.581	161.54	-225.354	35.2079	-112.544	184.031	-227.862	76.5858	-14.835	-60.4848	7.04989	257.316	-150.627	65.8626	-23.4873	157.726	-116.408	-1.86932	-133.473	-24.6729	-55.7052	184.51	-171.713	156.399
694	4	226.739	3.89731	2.05571	69.1069	71.7919	-89.4583	-174.478	-71.6139	132.055	86.5169	32.2697	48.5791	-266.601	146.292	151.54	-215.659	36.4234	-111.177	186.734	-231.514	78.5157	-17.2612	-59.7801	6.32605	256.304	-149.524	69.2924	-27.4609	158.392	-116.464	-1.57275	-133.904	-23.5522	-57.126	183.845	-171.713	156.399
694	5	230.9	3.89757	2.05589	69.6868	72.4468	-89.4583	-174.478	-71.6139	132.055	86.5169	32.2697	48.5791	-266.601	146.292	151.54	-215.659	36.4234	-111.177	186.734	-231.514	78.5157	-17.2612	-59.7801	6.32581	256.304	-149.523	69.2936	-27.4623	158.392	-116.6	-1.34321	-134.016	-23.6807	-52.8409	193.841	-181.713	153.126
694	6	230.9	3.89757	2.05589	69.6868	72.4468	-89.4583	-174.478	-71.6139	132.055	86.5169	32.2697	48.5791	-266.601	146.292	151.54	-215.659	36.4234	-111.177	186.734	-231.514	78.5157	-17.2612	-59.7801	6.32581	256.304	-149.523	69.2936	-27.4623	158.392	-116.6	-1.34321	-134.016	-23.6807	-52.8409	193.841	-181.713	153.126
695	1	245.043	3.90223	2.04832	70.0717	72.0689	-89.6804	-170.324	-74.4738	135.014	82.1143	33.6726	48.4375	-265.942	145.859	150.987	-215.15	36.2884	-113.453	183.691	-226.901	76.5795	-14.243	-60.8907	7.47623	256.848	-149.88	62.7377	-20.4012	157.516	-116.6	-1.34321	-134.016	-23.6807	-52.8409	193.841	-181.713	153.126
695	2	206.139	3.89029	2.05328	69.6989	72.5426	-90.0746	-174.31	-71.0586	135.166	82.5562	32.6688	49.0428	-265.072	145.422	154.929	-218.881	35.6274	-113.453	183.691	-226.901	76.5795	-14.243	-60.8907	5.74	256.608	-149.719	71.9291	-30.4012	158.704	-116.6	-1.34321	-134.016	-23.6807	-52.8409	193.841	-181.713	153.126
695	3	312.716	3.91863	2.0184	70.7645	72.8805	-90.0746	-174.31	-71.0586	135.166	82.5562	32.6688	49.6658	-262.635	142.502	158.643	-222.214	35.8517	-111.222	185.557	-230.44	79.1852	-17.8314	-59.8706	7.45045	257.158	-150.324	62.7469	-20.4012	157.602	-116.6	-1.34321	-134.016	-23.6807	-52.8409	193.841	-181.713	153.126
695	4	312.893	3.91645	2.00533	70.0092	73.2002	-90.0746	-174.31	-71.0586	135.166	82.5562	32.6688	49.6658	-262.635	142.502	158.643	-222.214	35.8517	-111.198	185.601	-230.501	79.2249	-17.8782	-59.8587	5.58427	253.829	-146.593	71.1535	-30.4012	159.391	-117.669	0.077483	-135.431	-20.0511	-57.5218	193.516	-181.713	153.126
695	5	248.03	3.79384	2.06193	70.7831	72.823	-89.2919	-172.477	-73.7538	131.96	86.4423	32.367	48.9077	-263.349	143.218	157.903	-221.474	36.6006	-110.944	186.537	-231.601	79.7371	-18.4261	-59.7359	7.47307	257.044	-150.204	61.6274	-19.3374	157.81	-117.271	-0.685883	-134.68	-20.9137	-57.1158	192.08	-179.685	153.956
695	6	248.03	3.79384	2.06193	70.7831	72.823	-89.2919	-172.477	-73.7538	131.96	86.4423	32.367	48.9077	-263.349	143.218	157.903	-221.474	36.6006	-110.944	186.537	-231.601	79.7371	-18.4261	-59.7359	7.47307	257.044	-150.204	61.6274	-19.3374	157.81	-117.271	-0.685883	-134.68	-20.9137	-57.1158	192.08	-179.685	153.956
696	1	241.628	3.78761	2.0627	70.9196	73.2759	-89.6333	-170.86	-74.2172	134.493	82.8837	33.3937	48.9207	-263.296	143.171	158.001	-221.566	36.5915	-109.144	195.489	-241.601	84.489	-23.2075	-58.8448	7.47313	257.044	-150.204	61.627	-19.3369	157.81	-117.271	-0.685883	-134.68	-20.9137	-57.1158	192.08	-179.685	153.956
696	2	169.827	3.77055	2.0858	70.4336	73.4082	-90.6412	-180.86	-65.6195	134.926	83.9142	30.8859	48.9263	-263.278	143.155	158.039	-221.601	36.5878	-109.144	195.489	-241.601	84.489	-23.2075	-58.8448	6.41226	256.788	-150.015	67.2892	-25.4954	158.553	-118.319	1.3149	-136.249	-21.4413	-57.0152	192.825	-179.685	153.956
696	3	319.109	3.80751	2.04776	71.9269	74.36	-90.2088	-176.783	-69.1406	134.479	83.7527	31.9035	50.4796	-258.046	138.008	168.039	-230.897	35.9631	-108.611	195.022	-241.615	85.0347	-24.0078	-58.6175	7.42742	257.316	-150.498	61.5819	-19.3239	157.871	-118.319	1.31486	-136.249	-21.4414	-57.0152	192.825	-179.685	153.956
696	4	328.055	3.80865	2.03613	71.3104	74.5375	-90.2088	-176.783	-69.1406	134.479	83.7527	31.9035	50.4796	-258.046	138.008	168.039	-230.897	35.9631	-108.611	195.022	-241.615	85.0347	-24.0078	-58.6175	5.88281	255.032	-148.036	70.5077	-29.3239	159.068	-117.781	-1.39404	-133.858	-19.7479	-58.8754	192.036	-179.685	153.956
696	5	321.717	3.80813	2.04639	72.0625	74.304	-90.2088	-176.783	-69.1406	134.479	83.7527	31.9035	50.4796	-258.046	138.008	168.039	-230.897	35.9631	-108.611	195.022	-241.615	85.0347	-24.0078	-58.6175	7.61242	258.22	-151.638	61.9822	-19.3239	157.575	-117.864	-1.27374	-133.933	-19.7085	-59.3773	191.298	-178.099	154.584
696	6	321.717	3.80813	2.04639	72.0625	74.304	-90.2088	-176.783	-69.1406	134.479	83.7527	31.9035	50.4796	-258.046	138.008	168.039	-230.897	35.9631	-108.611	195.022	-241.615	85.0347	-24.0078	-58.6175	7.61242	258.22	-151.638	61.9822	-19.3239	157.575	-117.864	-1.27374	-133.933	-19.7085	-59.3773	191.298	-178.099	154.584
697	1	291.385	3.80613	2.04628	71.7588	74.0102	-89.589	-169.907	-74.8363	134.902	82.1871	33.7915	50.0487	-259.685	139.8	165.558	-228.595	35.9743	-108.992	195.53	-241.808	85.3141	-24.0908	-58.7373	7.61242	258.22	-151.638	61.9822	-19.3239	157.575	-117.864	-1.27374	-133.933	-19.7085	-59.3773	191.298	-178.099	154.584
697	2	153.051	3.77374	2.07284	69.9282	73.2629	-90.4489	-178.728	-67.2781	135.204	83.2016	31.5728	48.9068	-265.613	146.029	158.011	-221.647	35.9969	-108.992	195.53	-241.808	85.3141	-24.0908	-58.7373	5.88901	257.808	-151.323	71.181	-29.3239	158.775	-119.949	2.74322	-137.07	-20.8125	-59.1243	192.771	-178.099	154.584
697	3	190.859	3.83112	2.08527	70.6792	72.9804	-90.8898	-183.047	-63.5588	134.701	84.5041	30.4665	49.3628	-263.522	143.674	159.457	-222.971	35.9652	-108.892	193.242	-239.804	85.4087	-24.3095	-58.718	7.90617	258.664	-152.131	60.1775	-17.3806	157.397	-118.626	3.08002	-137.559	-24.5257	-54.785	191.146	-177.619	154.755
697	4	171.83	3.82953	2.07112	69.9693	73.1543	-90.8898	-183.047	-63.5588	134.701	84.5041	30.4665	49.3628	-263.522	143.674	159.457	-222.971	35.9652	-108.892	193.242	-239.804	85.4087	-24.3095	-58.718	6.26362	256.331	-149.744	69.0862	-27.3806	158.791	-118.195	1.66063	-136.413	-23.2693	-56.139	190.403	-177.619	154.755
697	5	166.341	3.83749	2.10713	70.6736	72.8428	-90.8898	-183.047	-63.5588	134.701	84.5041	30.4665	49.3628	-263.522	143.674	159.457	-222.971	35.9652	-112.517	188.843	-232.579	76.3364	-14.3095	-60.5567	7.37053	258.476	-152.124	63.532	-20.8903	157.815	-118.268	1.78772	-136.488	-23.2994	-56.615	189.554	-175.326	155.664
697	6	166.341	3.83749	2.10713	70.6736	72.8428	-90.8898	-183.047	-63.5588	134.701	84.5041	30.4665	49.3628	-263.522	143.674	159.457	-222.971	35.9652	-112.517	188.843	-232.579	76.3364	-14.3095	-60.5567	7.37053	258.476	-152.124	63.532	-20.8903	157.815	-118.268	1.78772	-136.488	-23.2994	-56.615	189.554	-175.326	155.664
698	1	129.656	3.8237	2.10977	69.3391	71.2617	-90.829	-178.049	-67.2252	132.663	86.2846	32.0258	46.431	-272.705	152.731	149.077	-212.727	37.5817	-113.835	186.892	-229.732	75.0786	-12.4974	-61.1526	7.57696	259.109	-152.679	63.2828	-20.4518	157.414	-118.289	1.96428	-136.649	-23.4282	-56.4821	189.553	-175.295	155.674
698	2	63.2487	3.80191	2.14336	68.9422	71.8855	-92.0745	-188.049	-58.3953	133.791	86.3498	29.5953	47.3306	-271.929	152.749	154.976	-218.328	36.434	-113.835	186.892	-229.732	75.0786	-12.4974	-61.1526	5.87989	258.888	-152.514	72.2759	-30.2329	158.561	-119.735	4.96023	-138.95	-24.9758	-55.4616	190.615	-175.295	155.674
698	3	85.4618	3.80858	2.12793	69.2548	71.6992	-90.7289	-178.049	-67.3778	131.988	87.0647	31.9251	47.3306	-271.929	152.749	154.976	-218.328	36.434	-113.835	186.892	-229.732	75.0786	-12.4974	-61.1526	6.73853	259.067	-152.715	67.59	-25.148	158.016	-118.938	3.70472	-137.952	-25.5317	-54.5528	190.046	-175.295	155.674
698	4	92.0693	3.80696	2.1128	68.6218	71.9285	-90.7289	-178.049	-67.3778	131.988	87.0647	31.9251	47.3306	-271.929	152.749	154.976	-218.328	36.434	-113.763	186.992	-229.883	75.1973	-12.6418	-61.1169	5.04874	257.096	-150.471	76.4061	-35.148	159.355	-118.526	2.15788	-136.696	-23.994	-56.2756	189.197	-175.295	155.674
698	5	89.0946	3.80588	2.13475	69.1757	71.4993	-90.7289	-178.049	-67.3778	131.988	87.0647	31.9251	47.3306	-271.929	152.749	154.976	-218.328	36.434	-118.043	179.972	-219.883	68.1648	-3.95139	-63.31	6.05133	258.774	-152.464	71.4701	-29.3296	158.507	-118.546	2.19396	-136.708	-24.0409	-56.478	188.734	-173.881	156.214
698	6	89.0946	3.80588	2.13475	69.1757	71.4993	-90.7289	-178.049	-67.3778	131.988	87.0647	31.9251	47.3306	-271.929	152.749	154.976	-218.328	36.434	-118.043	179.972	-219.883	68.1648	-3.95139	-63.31	6.05133	258.774	-152.464	71.4701	-29.3296	158.507	-118.546	2.19396	-136.708	-24.0409	-56.478	188.734	-173.881	156.214
699	1	56.625	3.79619	2.13367	69.2451	71.9152	-90.6599	-177.569	-67.8211	132.144	86.799	32.0344	47.3786	-271.679	152.519	155.096	-218.459	36.3876	-114.41	187.671	-229.883	72.3507	-9.7737	-61.4163	6.05133	258.774	-152.464	71.4701	-29.3296	158.507	-118.546	2.19396	-136.708	-24.0409	-56.478	188.734	-173.881	156.214
699	2	53.5728	3.78588	2.14698	69.2411	72.6782	-91.3932	-183.507	-62.5846	132.792	86.8685	30.5873	48.2034	-269.809	151.279	161.059	-224.14	35.514	-114.41	187.671	-229.883	72.3507	-9.7737	-61.4163	4.25422	259.538	-153.087	80.6495	-39.3296	159.556	-118.546	2.19396	-136.708	-24.0409	-56.478	188.734	-173.881	156.214
699	3	61.6348	3.79351	2.13376	69.7462	72.4323	-90.1598	-173.507	-71.4419	131.335	87.0756	32.9909	48.2034	-269.809	151.279	161.059	-224.14	35.514	-114.41	187.671	-229.883	72.3507	-9.7737	-61.4163	5.92283	258.99	-152.775	71.6172	-29.5287	158.655	-118.544	2.19101	-136.705	-24.0422	-56.4759	188.732	-173.881	156.214
699	4	91.7027	3.80721	2.12613	69.3894	72.596	-90.0541	-172.902	-71.9881	131.035	87.3523	33.1342	48.1864	-269.869	151.33	160.92	-224.007	35.5256	-114.47	187.541	-229.717	72.292	-9.68699	-61.4462	4.6952	258.955	-151.777	78.724	-37.5656	158.925	-118.19	0.549057	-135.383	-22.07	-58.7186	187.849	-173.852	156.224
699	5	69.973	3.80624	2.1458	69.8373	72.2115	-90.0541	-172.902	-71.9881	131.035	87.3523	33.1342	48.1864	-269.869	151.33	160.92	-224.007	35.5256	-118.782	180.503	-219.717	65.5457	-1.18044	-63.6531	5.47143	260.172	-153.268	74.9157	-33.0614	158.276	-118.196	0.558701	-135.381	-22.0963	-58.8502	187.527	-172.718	156.635
699	6	69.973	3.80624	2.1458	69.8373	72.2115	-90.0541	-172.902	-71.9881	131.035	87.3523	33.1342	48.1864	-269.869	151.33	160.92	-224.007	35.5256	-118.782	180.503	-219.717	65.5457	-1.18044	-63.6531	5.47143	260.172	-153.268	74.9157	-33.0614	158.276	-118.196	0.558701	-135.381	-22.0963	-58.8502	187.527	-172.718	156.635
700	1	60.5146	3.79653	2.14447	69.8559	72.5748	-90.0448	-172.835	-72.0528	131.15	87.2012	33.1491	48.1866	-269.868	151.329	160.921	-224.008	35.5255	-115.051	188.159	-229.717	69.847	-7.22042	-61.7204	5.47143	260.172	-153.268	74.9157	-33.0614	158.276	-118.196	0.558701	-135.381	-22.0963	-58.8502	187.527	-172.718	156.635
700	2	54.8514	3.78333	2.165	69.5187	72.8881	-91.1474	-182.835	-63.3444	131.836	87.8526	30.6765	48.2571	-269.592	151.091	161.475	-224.535	35.4736	-115.051	188.159	-229.717	69.847	-7.22042	-61.7204	3.80038	261.276	-154.156	83.3278	-42.2422	159.181	-118.196	0.558701	-135.381	-22.0963	-58.8502	187.527	-172.718	156.635
700	3	96.613	3.81101	2.10973	69.943	72.6349	-91.1474	-182.835	-63.3444	131.836	87.8526	30.6765	48.2596	-269.174	149.913	160.825	-223.758	36.1735	-113.179	188.597	-231.554	71.5188	-9.80234	-60.9517	5.50774	260.392	-153.586	74.1244	-32.2422	158.318	-118.196	0.557823	-135.38	-22.0967	-58.8495	187.527	-172.718	156.635
700	4	162.903	3.80069	2.07296	69.6711	73.0998	-91.1474	-182.835	-63.3444	131.836	87.8526	30.6765	48.2596	-269.174	149.913	160.825	-223.758	36.1735	-108.515	195.161	-241.526	79.8045	-19.8023	-58.536	4.68349	259.479	-152.399	78.2603	-37.0421	158.948	-118.005	-1.50842	-133.673	-18.9334	-62.5987	186.382	-172.718	156.635
700	5	179.883	3.80404	2.10004	70.4815	72.7119	-91.0964	-182.629	-63.5444	131.708	87.9658	30.7287	48.2574	-269.182	149.92	160.808	-223.741	36.1749	-109.446	194.305	-240.213	80.4853	-19.4169	-58.9285	6.27425	265.019	-158.684	69.1507	-26.2663	158.117	-118.414	-0.0553256	-134.759	-20.2592	-62.2873	185.874	-172.281	157.912
700	6	179.883	3.80404	2.10004	70.4815	72.7119	-91.0964	-182.629	-63.5444	131.708	87.9658	30.7287	48.2574	-269.182	149.92	160.808	-223.741	36.1749	-109.446	194.305	-240.213	80.4853	-19.4169	-58.9285	6.27425	265.019	-158.684	69.1507	-26.2663	158.117	-118.414	-0.0553256	-134.759	-20.2592	-62.2873	185.874	-172.281	157.912
701	1	180.622	3.77465	2.08641	70.634	72.1307	-90.4214	-177.532	-68.1523	132.478	86.3173	31.9205	48.2939	-269.028	149.782	161.062	-223.984	36.1493	-113.197	186.768	-230.213	76.4264	-13.9405	-60.6355	7.14386	266.143	-159.643	65.6961	-22.2706	157.113	-118.414	-0.0553256	-134.759	-20.2592	-62.2873	185.874	-172.281	157.912
701	2	133.433	3.76126	2.10922	70.3529	72.3149	-91.6459	-187.532	-59.3429	133.567	86.4595	29.4768	48.3744	-268.713	149.504	161.682	-224.57	36.0946	-113.197	186.768	-230.213	76.4264	-13.9405	-60.6355	6.32083	266.124	-159.615	70.0016	-26.961	157.643	-119.207	1.53946	-135.952	-21.0804	-61.7716	186.443	-172.281	157.912
701	3	179.381	3.77098	2.10017	71.0202	72.1296	-90.3648	-177.532	-68.2747	131.854	87.0441	31.8093	48.3744	-268.713	149.504	161.682	-224.57	36.0946	-113.197	186.768	-230.213	76.4264	-13.9405	-60.6355	7.9577	266.786	-160.304	60.8193	-17.0254	156.632	-119.207	1.53944	-135.952	-21.0804	-61.7716	186.443	-172.281	157.912
701	4	159.75	3.76871	2.08412	70.1669	72.2596	-90.3648	-177.532	-68.2747	131.854	87.0441	31.8093	48.3744	-268.713	149.504	161.682	-224.57	36.0946	-113.094	186.892	-230.413	76.6194	-14.1719	-60.5842	6.43699	263.446	-156.78	69.6782	-27.0254	157.829	-118.725	0.440109	-135.086	-20.6212	-62.362	185.664	-172.281	157.912
701	5	165.037	3.75873	2.04849	69.2729	72.5892	-90.3648	-177.532	-68.2747	131.854	87.0441	31.8093	48.3744	-268.713	149.504	161.682	-224.57	36.0946	-109.103	192.04	-238.408	85.0489	-24.1719	-58.5465	5.32101	259.719	-152.585	75.9621	-34.4779	158.627	-118.725	0.439673	-135.086	-20.6208	-62.362	185.665	-172.731	157.17
701	6	165.037	3.75873	2.04849	69.2729	72.5892	-90.3648	-177.532	-68.2747	131.854	87.0441	31.8093	48.3744	-268.713	149.504	161.682	-224.57	36.0946	-109.103	192.04	-238.408	85.0489	-24.1719	-58.5465	5.32101	259.719	-152.585	75.9621	-34.4779	158.627	-118.725	0.439673	-135.086	-20.6208	-62.362	185.665	-172.731	157.17
702	1	174.161	3.73256	2.03648	69.3226	71.9405	-89.9833	-173.878	-71.449	133.231	84.8316	32.746	48.3744	-268.713	149.504	161.682	-224.57	36.0946	-112.773	184.471	-228.408	81.1216	-18.912	-60.2323	6.1944	260.431	-153.152	72.4955	-30.4858	157.664	-118.725	0.439673	-135.086	-20.6208	-62.362	185.665	-172.731	157.17
702	2	117.178	3.71652	2.06653	69.1598	71.9641	-91.0958	-183.878	-62.7382	133.983	85.4321	30.2642	48.3744	-268.713	149.504	161.682	-224.57	36.0946	-112.773	184.471	-228.408	81.1216	-18.912	-60.2323	6.1944	260.431	-153.152	72.4955	-30.4858	157.664	-120.47	3.87961	-137.644	-22.2639	-61.4061	186.928	-172.731	157.17
702	3	355.641	3.84121	2.09016	72.0643	73.646	-90.2607	-178.424	-68.1332	133.064	86.1539	30.7826	51.7602	-256.851	138.451	176.968	-239.62	34.0887	-112.904	181.042	-225.087	80.6285	-18.4999	-60.4285	8.01703	259.491	-152.244	58.9999	-16.3273	157.032	-119.941	1.31005	-135.277	-21.5163	-61.9412	186.766	-172.804	157.098
702	4	337.934	3.83207	2.07119	71.848	74.0121	-90.2607	-178.424	-68.1332	133.064	86.1539	30.7826	51.6616	-257.152	138.481	175.889	-238.458	34.362	-109.312	188.561	-235.087	85.4634	-24.6185	-58.5732	7.51028	258.69	-151.44	61.7371	-19.4012	157.462	-119.483	0.466849	-134.697	-20.9993	-62.4605	186.085	-172.804	157.098
702	5	326.895	3.83358	2.09393	72.1031	73.9881	-90.2607	-178.424	-68.1332	133.064	86.1539	30.7826	51.6616	-257.152	138.481	175.889	-238.458	34.362	-112.415	185.522	-229.619	76.3283	-14.6185	-60.1398	7.51028	258.69	-151.44	61.7371	-19.4012	157.462	-119.688	1.1461	-135.192	-21.6094	-62.5074	185.521	-172.143	158.024
702	6	326.895	3.83358	2.09393	72.1031	73.9881	-90.2607	-178.424	-68.1332	133.064	86.1539	30.7826	51.6616	-257.152	138.481	175.889	-238.458	34.362	-112.415	185.522	-229.619	76.3283	-14.6185	-60.1398	7.51028	258.69	-151.44	61.7371	-19.4012	157.462	-119.688	1.1461	-135.192	-21.6094	-62.5074	185.521	-172.143	158.024
703	1	251.727	3.83029	2.09771	71.8852	73.6506	-89.4933	-169.538	-75.2488	134.667	82.4447	33.8381	51.1753	-257.482	139.203	173.869	-236.707	34.1621	-114.951	183.725	-226.136	75.0973	-12.1321	-61.307	7.51051	258.69	-151.44	61.7356	-19.3997	157.462	-119.688	1.1461	-135.192	-21.6094	-62.5074	185.521	-172.143	158.024
703	2	132.868	3.80319	2.12464	70.5318	73.3036	-90.2376	-177.276	-68.6288	134.89	83.3875	31.8882	50.6991	-260.92	143.071	170.789	-233.942	33.8627	-114.951	183.725	-226.136	75.0973	-12.1321	-61.307	5.78582	258.335	-151.181	70.9223	-29.3997	158.655	-121.146	4.06066	-137.329	-23.2094	-61.4607	186.585	-172.143	158.024
703	3	266.703	3.84074	2.0618	70.7245	72.4476	-90.0398	-179.119	-67.2978	133.171	85.472	31.4812	50.3172	-261.678	142.38	165.378	-228.201	35.0648	-112.74	182.689	-226.892	77.4142	-15.5319	-60.4521	7.65909	258.846	-151.667	60.7002	-18.3223	157.462	-118.43	0.673006	-134.88	-25.6901	-57.6465	184.773	-172.164	158.015
703	4	269.647	3.83895	2.0479	69.9773	72.643	-90.0398	-179.119	-67.2978	133.171	85.472	31.4812	50.3149	-261.685	142.385	165.361	-228.184	35.0672	-112.717	182.731	-226.95	77.4489	-15.5747	-60.4404	5.98743	256.264	-148.966	69.5277	-28.3223	158.796	-118.115	0.0432001	-134.523	-24.4579	-59.0663	184.108	-172.164	158.015
703	5	299.462	3.83674	2.03518	69.181	72.8977	-90.0398	-179.119	-67.2978	133.171	85.472	31.4812	50.3149	-261.685	142.385	165.361	-228.184	35.0672	-112.717	182.731	-226.95	77.4489	-15.5747	-60.4404	4.34128	252.497	-144.775	78.0154	-38.3223	160.135	-118.11	0.0244475	-134.509	-24.4422	-59.059	184.134	-172.589	157.599
703	6	299.462	3.83674	2.03518	69.181	72.8977	-90.0398	-179.119	-67.2978	133.171	85.472	31.4812	50.3149	-261.685	142.385	165.361	-228.184	35.0672	-112.717	182.731	-226.95	77.4489	-15.5747	-60.4404	4.34128	252.497	-144.775	78.0154	-38.3223	160.135	-118.11	0.0244475	-134.509	-24.4422	-59.059	184.134	-172.589	157.599
704	1	251.053	3.841	2.03157	69.106	72.4427	-89.4816	-169.377	-75.3601	134.646	82.4383	33.8874	49.9955	-262.828	143.654	163.124	-226.027	35.011	-113.782	181.779	-225.254	76.9289	-14.5359	-60.8804	5.12759	252.059	-144.343	73.6784	-33.6871	159.718	-118.11	0.0244475	-134.509	-24.4422	-59.059	184.134	-172.589	157.599
704	2	174.235	3.82391	2.04633	67.7209	71.3015	-89.9706	-174.462	-71.0063	134.799	83.0502	32.6062	48.5838	-269.264	149.971	153.124	-216.685	35.493	-113.782	181.779	-225.254	76.9289	-14.5359	-60.8804	5.12759	252.059	-144.343	73.6784	-33.6871	159.718	-120.097	3.73313	-137.193	-26.1383	-58.18	185.572	-172.589	157.599
704	3	254.585	3.85965	2.00878	68.5429	71.2508	-89.9706	-174.462	-71.0063	134.799	83.0502	32.6062	48.932	-267.547	147.665	155.105	-218.43	35.9386	-112.94	180.325	-224.561	77.8642	-15.9253	-60.5935	6.83223	252.259	-144.638	64.4789	-23.6871	158.704	-120.038	3.65137	-137.134	-26.1822	-58.1091	185.53	-172.589	157.599
704	4	253.056	3.8563	2.04987	68.6311	71.2566	-89.8288	-170.999	-73.7754	135.149	82.4037	33.0288	48.6375	-267.952	147.945	153.475	-216.956	36.0985	-110.786	185.053	-228.824	81.7424	-20.0597	-59.4283	5.90584	251.029	-143.49	61.6081	-19.9103	159.234	-119.993	1.38463	-135.087	-22.586	-62.1943	185.131	-172.607	157.581
704	5	246.357	3.8601	2.04152	68.1274	71.2497	-89.7785	-170.677	-74.1086	134.891	82.6095	33.0966	48.6479	-267.919	147.913	153.545	-217.021	36.0944	-110.744	185.124	-228.924	81.8175	-20.1496	-59.4071	5.87334	250.955	-143.414	61.7797	-20.1096	159.264	-122.642	10.868	-142.575	-27.958	-61.2936	185.751	-171.995	160.523
704	6	246.357	3.8601	2.04152	68.1274	71.2497	-89.7785	-170.677	-74.1086	134.891	82.6095	33.0966	48.6479	-267.919	147.913	153.545	-217.021	36.0944	-110.744	185.124	-228.924	81.8175	-20.1496	-59.4071	5.87334	250.955	-143.414	61.7797	-20.1096	159.264	-122.642	10.868	-142.575	-27.958	-61.2936	185.751	-171.995	160.523
705	1	220.429	3.86119	2.04194	68.1399	71.2212	-89.7085	-170.443	-74.312	135.152	81.9519	33.68	48.44	-267.482	147.524	153.084	-216.69	36.0306	-111.603	184.566	-227.931	81.305	-19.2408	-59.7938	5.87334	250.955	-143.414	61.7797	-20.1096	159.264	-122.642	10.868	-142.575	-27.958	-61.2936	185.751	-171.995	160.523
705	2	155.439	3.84166	2.06397	68.066	72.1419	-90.4903	-178.289	-67.5785	135.475	82.7924	31.7022	49.8152	-264.908	145.901	162.367	-225.489	34.6044	-111.603	184.566	-227.931	81.305	-19.2408	-59.7938	4.13847	250.641	-143.205	70.9497	-30.1096	160.487	-123.663	13.0244	-143.97	-30.4228	-59.1113	186.622	-171.995	160.523
705	3	226.969	3.86729	2.04097	68.0359	71.2119	-90.5291	-179.668	-66.5477	134.909	83.7176	31.2711	48.6618	-265.914	146.023	154.388	-217.859	35.7857	-109.89	183.116	-228.06	83.1112	-21.8952	-59.188	5.84285	251.173	-143.734	62.0316	-20.4453	159.396	-121.62	10.8613	-142.748	-32.1259	-56.4098	185.165	-172.009	160.518
705	4	232.73	3.86693	2.02814	67.4288	71.4488	-90.5291	-179.668	-66.5477	134.909	83.7176	31.2711	48.6618	-265.914	146.023	154.388	-217.859	35.7857	-109.89	183.116	-228.06	83.1112	-21.8952	-59.188	4.13807	249.879	-142.449	71.0282	-30.4453	160.695	-121.095	9.58331	-141.944	-30.1538	-58.4115	184.472	-172.009	160.518
705	5	235.558	3.8662	2.0281	68.0754	72.1157	-90.5291	-179.668	-66.5477	134.909	83.7176	31.2711	48.6618	-265.914	146.023	154.388	-217.859	35.7857	-109.89	183.116	-228.06	83.1112	-21.8952	-59.188	4.13763	249.879	-142.448	71.0303	-30.4478	160.695	-120.99	8.91273	-141.478	-29.0065	-54.7342	194.472	-181.05	156.762
705	6	235.558	3.8662	2.0281	68.0754	72.1157	-90.5291	-179.668	-66.5477	134.909	83.7176	31.2711	48.6618	-265.914	146.023	154.388	-217.859	35.7857	-109.89	183.116	-228.06	83.1112	-21.8952	-59.188	4.13763	249.879	-142.448	71.0303	-30.4478	160.695	-120.99	8.91273	-141.478	-29.0065	-54.7342	194.472	-181.05	156.762
706	1	241.416	3.86948	2.02828	68.5195	72.1081	-89.5614	-169.9	-74.9195	134.72	82.4867	33.72	49.0488	-264.853	145.318	157.149	-220.478	35.3162	-110.941	181.848	-226.025	82.1962	-20.5671	-59.6566	4.9122	249.857	-142.409	66.8798	-25.9425	160.177	-120.528	8.62521	-141.467	-29.4449	-54.0184	192.961	-180.872	156.827
706	2	278.053	3.86508	2.03274	68.9983	73.2789	-90.014	-174.474	-70.9958	134.888	83.0004	32.5662	50.4967	-260.601	141.747	167.149	-229.915	34.1917	-110.941	181.848	-226.025	82.1962	-20.5671	-59.6566	3.348	250.116	-142.651	74.9997	-34.8018	161.185	-120.528	8.62521	-141.467	-29.4449	-54.0184	192.961	-180.872	156.827
706	3	350.118	3.90019	1.99589	69.2867	72.7384	-90.014	-174.474	-70.9958	134.888	83.0004	32.5662	50.1765	-261.527	141.793	164.185	-227.006	35.0411	-109.974	180.875	-225.968	83.4025	-22.2601	-59.2919	5.11021	250.378	-143.022	65.7745	-24.8018	160.142	-120.528	8.6252	-141.467	-29.4449	-54.0184	192.961	-180.872	156.827
706	4	406.228	3.90412	1.98702	68.9403	73.1479	-90.014	-174.474	-70.9958	134.888	83.0004	32.5662	50.1765	-261.527	141.793	164.185	-227.006	35.0411	-109.974	180.875	-225.968	83.4025	-22.2601	-59.2919	3.36675	249.442	-141.613	74.5052	-34.8018	161.279	-121.07	7.25029	-140.503	-22.7002	-61.7798	192.627	-180.872	156.827
706	5	366.645	3.90249	1.99574	69.6498	72.8885	-90.014	-174.474	-70.9958	134.888	83.0004	32.5662	50.1765	-261.527	141.793	164.185	-227.006	35.0411	-109.974	180.875	-225.968	83.4025	-22.2601	-59.2919	5.13119	252.148	-144.749	66.0648	-24.8018	159.761	-121.102	7.29813	-140.531	-22.6861	-61.9793	192.339	-179.749	157.282
706	6	366.645	3.90249	1.99574	69.6498	72.8885	-90.014	-174.474	-70.9958	134.888	83.0004	32.5662	50.1765	-261.527	141.793	164.185	-227.006	35.0411	-109.974	180.875	-225.968	83.4025	-22.2601	-59.2919	5.13119	252.148	-144.749	66.0648	-24.8018	159.761	-121.102	7.29813	-140.531	-22.6861	-61.9793	192.339	-179.749	157.282
707	1	360.554	3.90337	1.99397	69.6864	72.6399	-89.6622	-170.241	-74.51	135.056	82.0415	33.7227	50.0534	-261.913	142.311	163.533	-226.428	34.9657	-111.339	178.518	-222.636	81.9124	-20.2506	-59.9717	5.46839	252.289	-144.856	64.1938	-22.7729	159.514	-121.102	7.29813	-140.531	-22.6861	-61.9793	192.339	-179.749	157.282
707	2	206.929	3.86004	2.05497	68.4324	71.6093	-90.1608	-178.785	-67.7311	132.903	85.9916	31.2715	48.7999	-267.209	147.798	155.075	-218.568	35.1453	-111.295	178.628	-222.776	81.9692	-20.3221	-59.9482	5.51718	252.371	-144.901	63.8865	-22.4496	159.456	-122.519	11.0028	-143.17	-27.1327	-57.973	193.268	-179.498	157.38
707	3	305.639	3.88529	2.0133	68.9202	71.8681	-89.2823	-169.566	-75.6802	132.144	85.4211	33.4407	49.5	-264.648	145.048	159.728	-222.9	35.0811	-111.144	178.439	-222.719	82.2574	-20.7378	-59.859	5.58838	252.414	-144.939	63.5088	-22.0395	159.404	-119.314	7.54135	-141.013	-30.0176	-53.6332	190.836	-179.342	157.438
707	4	236.04	3.62776	1.9669	66.2013	69.8259	-90.5668	-174.714	-70.7534	130.095	88.133	32.1932	41.8128	-277.953	157.898	136.45	-200.822	41.4736	-111.081	178.588	-222.911	82.3357	-20.8385	-59.8253	6.08557	254.037	-146.263	75.2598	-32.2107	156.576	-119.515	11.0881	-145.051	-26.2437	-55.8147	189.515	-178.701	155.548
707	5	216.142	3.62563	1.97593	66.9694	69.555	-90.5668	-174.714	-70.7534	130.095	88.133	32.1932	41.8128	-277.953	157.898	136.45	-200.822	41.4736	-111.081	178.588	-222.911	82.3357	-20.8385	-59.8253	7.87596	257.07	-149.88	66.8138	-22.2107	155.103	-119.59	11.235	-145.16	-26.2389	-56.294	188.744	-177.05	156.217
707	6	216.142	3.62563	1.97593	66.9694	69.555	-90.5668	-174.714	-70.7534	130.095	88.133	32.1932	41.8128	-277.953	157.898	136.45	-200.822	41.4736	-111.081	178.588	-222.911	82.3357	-20.8385	-59.8253	7.87596	257.07	-149.88	66.8138	-22.2107	155.103	-119.59	11.235	-145.16	-26.2389	-56.294	188.744	-177.05	156.217
708	1	171.132	3.61542	1.97638	67.1418	70.0622	-90.5315	-174.54	-70.901	130.295	87.8891	32.2529	41.8504	-277.832	157.778	136.625	-200.989	41.4537	-107.827	186.354	-232.911	86.3725	-26.0298	-58.0836	7.90899	257.081	-149.879	66.7393	-22.1144	155.054	-119.59	11.235	-145.16	-26.2389	-56.294	188.744	-177.05	156.217
708	2	89.7949	3.58362	2.01923	66.8461	70.1669	-91.6703	-184.54	-62.156	131.012	88.4746	29.7719	42.5716	-278.635	159.252	140.445	-204.552	40.3428	-107.827	186.354	-232.911	86.3725	-26.0298	-58.0836	7.80483	257.085	-149.88	67.2648	-22.6894	155.121	-121.906	16.4812	-148.939	-31.5714	-51.5935	190.669	-177.05	156.217
708	3	142.345	3.61553	1.97699	66.5978	69.3435	-91.6703	-184.54	-62.156	131.012	88.4746	29.7719	42.5716	-278.635	159.252	140.445	-204.552	40.3428	-109.534	176.992	-222.911	84.0414	-23.4705	-58.9719	7.80495	257.085	-149.88	67.2641	-22.6886	155.121	-118.707	10.7018	-144.531	-32.8544	-48.9616	188.542	-177.05	156.217
708	4	177.186	3.62147	1.96658	66.313	69.6911	-91.6703	-184.54	-62.156	131.012	88.4746	29.7719	42.5716	-278.635	159.252	140.445	-204.552	40.3428	-109.519	177.024	-222.954	84.0621	-23.4957	-58.9637	6.20735	257.188	-149.704	76.3306	-32.6886	156.144	-118.786	7.58533	-141.901	-26.5257	-55.9509	188.065	-177.05	156.217
708	5	159.716	3.61298	1.97302	66.6469	70.1746	-91.6703	-184.54	-62.156	131.012	88.4746	29.7719	42.5716	-278.635	159.252	140.445	-204.552	40.3428	-106.551	184.984	-232.954	87.1233	-27.5736	-57.3386	6.49511	257.686	-150.302	74.9541	-31.0586	155.907	-118.796	7.60528	-141.916	-26.5238	-56.0269	187.937	-176.639	156.377
708	6	159.716	3.61298	1.97302	66.6469	70.1746	-91.6703	-184.54	-62.156	131.012	88.4746	29.7719	42.5716	-278.635	159.252	140.445	-204.552	40.3428	-106.551	184.984	-232.954	87.1233	-27.5736	-57.3386	6.49511	257.686	-150.302	74.9541	-31.0586	155.907	-118.796	7.60528	-141.916	-26.5238	-56.0269	187.937	-176.639	156.377
709	1	165.501	3.60209	1.97123	66.6016	69.8041	-91.0442	-180.476	-65.7609	131.583	87.3516	30.8326	42.9247	-277.597	158.318	142.256	-206.276	40.0726	-109.83	177.243	-222.954	83.555	-22.9968	-58.9602	6.49511	257.686	-150.302	74.9541	-31.0586	155.907	-118.796	7.60528	-141.916	-26.5238	-56.0269	187.937	-176.639	156.377
709	2	252.155	3.60215	1.96275	66.1734	69.8593	-91.913	-187.163	-59.8239	132.412	87.2915	29.2068	43.3616	-277.738	158.874	144.788	-208.664	39.4279	-111.835	169.775	-214.192	80.2366	-18.8754	-60.3684	4.63614	258.785	-151.144	84.0862	-41.0586	156.953	-118.796	7.60528	-141.916	-26.5238	-56.0269	187.937	-176.639	156.377
709	3	197.857	3.65989	1.97902	67.1931	70.3093	-92.1411	-189.495	-58.0264	131.55	88.7726	28.4457	43.7532	-273.303	154.399	147.293	-211.209	39.506	-108.241	174.906	-222.152	84.7734	-24.9277	-58.4142	6.43769	257.953	-150.651	73.8304	-30.1703	156.206	-118.423	7.38967	-141.78	-27.4439	-54.909	187.566	-176.523	156.416
709	4	468.549	3.69292	1.94774	66.6779	70.1074	-92.2135	-189.89	-57.6568	131.705	88.6585	28.3479	43.5113	-272.966	153.441	144.504	-208.162	40.058	-109.04	170.679	-217.507	84.3442	-24.0705	-58.8653	4.89596	258.14	-150.545	82.2867	-39.569	157.318	-117.508	2.51561	-137.084	-25.6786	-59.0248	185.756	-176.717	158.26
709	5	375.807	3.68929	1.95633	67.3529	69.796	-92.2135	-189.89	-57.6568	131.705	88.6585	28.3479	43.5113	-272.966	153.441	144.504	-208.162	40.058	-109.04	170.679	-217.507	84.3442	-24.0705	-58.8653	6.64191	260.68	-153.807	73.9026	-29.569	155.896	-117.576	2.63487	-137.203	-25.5325	-59.6443	184.879	-174.861	158.93
709	6	375.807	3.68929	1.95633	67.3529	69.796	-92.2135	-189.89	-57.6568	131.705	88.6585	28.3479	43.5113	-272.966	153.441	144.504	-208.162	40.058	-109.04	170.679	-217.507	84.3442	-24.0705	-58.8653	6.64191	260.68	-153.807	73.9026	-29.569	155.896	-117.576	2.63487	-137.203	-25.5325	-59.6443	184.879	-174.861	158.93
710	1	329.006	3.67187	1.9583	67.7622	70.2641	-90.6852	-179.89	-66.5985	131.564	87.6115	30.8342	43.9007	-271.787	152.445	146.669	-210.222	39.7185	-106.604	177.648	-226.277	88.2048	-28.6608	-57.3458	7.2607	260.757	-153.827	71.2617	-26.6061	155.321	-117.576	2.63487	-137.203	-25.5325	-59.6443	184.879	-174.861	158.93
710	2	347.846	3.67628	1.9648	67.7745	70.7623	-90.8783	-181.235	-65.3861	131.754	87.5854	30.4724	43.803	-271.554	152.165	146.547	-210.204	39.7078	-103.596	184.224	-234.22	91.6769	-32.8677	-55.8486	6.3724	260.158	-153.29	73.2918	-28.516	155.886	-117.667	2.24611	-136.756	-25.1369	-60.1486	184.92	-174.891	158.921
710	3	535.563	3.76173	1.91456	68.5128	70.3741	-90.3745	-174.699	-70.8381	131.417	86.9215	32.0557	44.2413	-270.046	150.099	148.432	-212	39.9389	-105.012	177.516	-226.872	90.0947	-31.1158	-56.569	8.04086	260.718	-153.932	63.8672	-18.516	155.015	-117.667	2.2461	-136.756	-25.1369	-60.1486	184.92	-174.891	158.921
710	4	524.138	3.7504	1.91823	68.832	70.9745	-90.3745	-174.699	-70.8381	131.417	86.9215	32.0557	44.2413	-270.046	150.099	148.432	-212	39.9389	-102.044	185.357	-236.872	94.6879	-36.4334	-54.9109	8.2495	260.629	-153.746	62.6707	-17.3386	154.892	-118.716	3.07325	-137.241	-23.2374	-62.7917	185.399	-174.891	158.921
710	5	472.612	3.74514	1.93137	69.3431	70.525	-90.3745	-174.699	-70.8381	131.417	86.9215	32.0557	44.2413	-270.046	150.099	148.432	-212	39.9389	-105.862	178.362	-226.872	85.6324	-26.7467	-56.9157	9.0671	262.471	-155.701	58.4211	-12.4043	154.118	-118.716	3.07327	-137.241	-23.2373	-62.7919	185.399	-173.818	159.295
710	6	472.612	3.74514	1.93137	69.3431	70.525	-90.3745	-174.699	-70.8381	131.417	86.9215	32.0557	44.2413	-270.046	150.099	148.432	-212	39.9389	-105.862	178.362	-226.872	85.6324	-26.7467	-56.9157	9.0671	262.471	-155.701	58.4211	-12.4043	154.118	-118.716	3.07327	-137.241	-23.2373	-62.7919	185.399	-173.818	159.295
711	1	458.316	3.73486	1.92947	69.3326	70.1728	-90.33	-174.421	-71.0694	131.644	86.6172	32.1594	44.3843	-269.532	149.619	149.253	-212.779	39.8443	-108.973	170.637	-216.872	81.5182	-21.7061	-58.6478	9.0671	262.471	-155.701	58.4211	-12.4043	154.118	-118.716	3.07327	-137.241	-23.2373	-62.7919	185.399	-173.818	159.295
711	2	404.487	3.72279	1.92969	68.7346	70.4906	-90.781	-178.357	-67.6266	131.937	86.8395	31.1831	44.7967	-269.159	149.588	151.875	-215.255	39.324	-108.973	170.637	-216.872	81.5182	-21.7061	-58.6478	7.36076	261.553	-154.904	67.599	-22.4043	155.368	-118.716	3.07327	-137.241	-23.2373	-62.7919	185.399	-173.818	159.295
711	3	407.683	3.73277	1.97667	69.7658	70.7622	-90.2998	-179.929	-67.29	128.946	91.1583	30.3678	44.9478	-267.852	147.985	152.397	-215.772	39.5586	-105.378	177.362	-226.449	86.657	-28.1258	-56.6129	9.24103	263.056	-156.355	56.7457	-10.819	154.221	-117.435	2.25317	-136.813	-26.0184	-59.2492	184.463	-173.715	159.33
711	4	393.952	3.73191	1.96376	68.8032	70.8838	-90.2998	-179.929	-67.29	128.946	91.1583	30.3678	44.9478	-267.852	147.985	152.397	-215.772	39.5586	-105.378	177.362	-226.449	86.657	-28.1258	-56.6129	7.70021	259.07	-152.246	65.5066	-20.819	155.668	-117.451	2.00556	-136.635	-25.5005	-60.0875	183.905	-173.715	159.33
711	5	349.382	3.68102	1.96212	68.9819	70.6533	-89.0767	-186.05	-63.0638	124.213	96.3136	30.8661	45.1736	-268.189	148.337	152.209	-215.36	39.4657	-114.422	162.728	-208.361	74.4866	-14.1032	-62.1723	8.41135	264.583	-156.926	72.765	-29.8478	155.011	-118.027	5.34946	-139.864	-25.8217	-60.0085	183.736	-173.133	159.477
711	6	349.382	3.68102	1.96212	68.9819	70.6533	-89.0767	-186.05	-63.0638	124.213	96.3136	30.8661	45.1736	-268.189	148.337	152.209	-215.36	39.4657	-114.422	162.728	-208.361	74.4866	-14.1032	-62.1723	8.41135	264.583	-156.926	72.765	-29.8478	155.011	-118.027	5.34946	-139.864	-25.8217	-60.0085	183.736	-173.133	159.477
712	1	335.055	3.66612	1.96401	69.2676	71.279	-89.0958	-176.05	-70.8557	129.005	89.7737	32.557	46.095	-264.954	145.687	156.377	-219.019	38.7907	-112.404	170.152	-216.975	78.5015	-18.4019	-60.7046	8.41135	264.583	-156.926	72.765	-29.8478	155.011	-118.027	5.34946	-139.864	-25.8217	-60.0085	183.736	-173.133	159.477
712	2	497.428	3.68552	1.95637	69.7309	72.4736	-89.8061	-182.177	-65.4866	129.506	90.0614	31.0492	47.5562	-261.028	142.538	166.377	-228.462	37.5415	-111.874	168.908	-216.208	78.3928	-18.3492	-60.7339	6.56277	265.597	-157.764	81.9074	-39.8387	156.065	-118.027	5.34946	-139.864	-25.8217	-60.0085	183.736	-173.133	159.477
712	3	505.092	3.72503	1.9389	69.6702	71.6082	-90.1727	-185.477	-62.6582	129.492	90.5933	30.1613	47.0552	-263.83	144.331	160.366	-222.587	38.4365	-108.324	174.749	-224.882	83.754	-25.0518	-58.6055	8.45753	264.862	-157.329	70.6177	-27.7482	155.202	-115.14	0.897316	-136.504	-27.5115	-56.8811	181.673	-173.059	159.501
712	4	473.092	3.70921	1.93698	69.3793	71.1387	-90.1727	-185.477	-62.6582	129.492	90.5933	30.1613	47.0552	-263.83	144.331	160.366	-222.587	38.4365	-110.967	166.557	-214.882	84.505	-24.7253	-59.9834	8.45142	264.61	-157.024	70.6952	-27.8905	155.22	-117.116	2.15702	-137.173	-24.4485	-61.5748	182.191	-173.059	159.501
712	5	396.144	3.70145	1.9666	70.638	71.5268	-90.1727	-185.477	-62.6582	129.492	90.5933	30.1613	47.0552	-263.83	144.331	160.366	-222.587	38.4365	-109.7	174.382	-223.433	81.8338	-22.5936	-59.1328	10.0717	268.33	-161.24	62.2057	-17.8905	153.851	-117.197	2.40312	-137.393	-24.5073	-61.9761	181.443	-171.262	160.514
712	6	396.144	3.70145	1.9666	70.638	71.5268	-90.1727	-185.477	-62.6582	129.492	90.5933	30.1613	47.0552	-263.83	144.331	160.366	-222.587	38.4365	-109.7	174.382	-223.433	81.8338	-22.5936	-59.1328	10.0717	268.33	-161.24	62.2057	-17.8905	153.851	-117.197	2.40312	-137.393	-24.5073	-61.9761	181.443	-171.262	160.514
713	1	378.525	3.70023	1.95561	69.7042	70.797	-89.9706	-182.485	-65.1133	130.09	89.5195	30.8289	45.6698	-268.763	148.875	150.366	-213.147	39.2345	-107.877	179.489	-229.841	84.6025	-25.8388	-58.0336	10.0717	268.33	-161.24	62.2057	-17.8905	153.851	-117.197	2.40312	-137.393	-24.5073	-61.9761	181.443	-171.262	160.514
713	2	376.381	3.69381	1.9608	69.171	71.3142	-90.6381	-187.705	-60.4917	130.664	89.5391	29.57	46.2708	-267.512	147.986	154.223	-216.735	38.635	-107.936	179.335	-229.646	84.5461	-25.7605	-58.0671	7.9243	267.87	-160.355	73.3767	-30.3235	155.138	-117.101	2.52791	-137.499	-25.133	-61.2422	181.421	-171.294	160.504
713	3	382.667	3.69325	1.95502	69.293	70.7508	-90.6381	-187.705	-60.4917	130.664	89.5391	29.57	46.2708	-267.512	147.986	154.223	-216.735	38.635	-110.631	171.236	-219.646	80.914	-21.4313	-59.6017	8.60187	267.94	-160.479	69.3056	-25.9599	154.792	-117.101	2.52791	-137.499	-25.133	-61.2422	181.421	-171.294	160.504
713	4	437.605	3.70012	1.94416	69.0159	71.6002	-90.6381	-187.705	-60.4917	130.664	89.5391	29.57	47.1895	-264.405	145.037	160.495	-222.539	38.2376	-110.631	171.236	-219.646	80.914	-21.4313	-59.6017	7.22509	262.807	-154.469	77.6226	-35.9599	155.691	-117.982	2.44796	-137.165	-22.7826	-65.036	180.979	-171.294	160.504
713	5	439.528	3.70093	1.9447	69.5188	72.1753	-90.6381	-187.705	-60.4917	130.664	89.5391	29.57	47.1895	-264.405	145.037	160.495	-222.539	38.2376	-110.631	171.236	-219.646	80.914	-21.4313	-59.6017	7.22509	262.807	-154.469	77.6226	-35.9599	155.691	-118.167	2.70109	-136.956	-23.8563	-60.1474	190.979	-181.266	157.432
713	6	439.528	3.70093	1.9447	69.5188	72.1753	-90.6381	-187.705	-60.4917	130.664	89.5391	29.57	47.1895	-264.405	145.037	160.495	-222.539	38.2376	-110.631	171.236	-219.646	80.914	-21.4313	-59.6017	7.22509	262.807	-154.469	77.6226	-35.9599	155.691	-118.167	2.70109	-136.956	-23.8563	-60.1474	190.979	-181.266	157.432
714	1	416.084	3.66335	1.93743	68.5356	71.1329	-90.2161	-183.19	-64.315	131.018	88.5615	30.5919	45.7049	-269.827	150.004	150.509	-212.539	39.1033	-110.084	173.1	-221.878	81.8678	-22.4987	-59.2436	7.54977	262.871	-154.508	76.123	-34.3456	155.451	-118.167	2.70109	-136.956	-23.8563	-60.1474	190.979	-181.266	157.432
714	2	299.32	3.6364	1.96725	68.673	71.5754	-91.5664	-193.19	-55.3802	132.481	88.1929	28.1935	46.5646	-268.856	149.754	156.135	-217.874	38.0337	-110.084	173.1	-221.878	81.8678	-22.4987	-59.2436	7.54977	262.871	-154.508	76.123	-34.3456	155.451	-120.56	7.60237	-140.54	-27.1005	-57.7866	192.753	-181.266	157.432
714	3	304.752	3.65099	1.9596	69.1232	71.7948	-91.5664	-193.19	-55.3802	132.481	88.1929	28.1935	46.5646	-268.856	149.754	156.135	-217.874	38.0337	-106.186	180.03	-231.878	87.2976	-29.2815	-57.0083	8.75021	262.573	-154.345	68.9878	-26.7217	154.909	-120.492	7.45753	-140.423	-27.1146	-57.7456	192.708	-181.266	157.432
714	4	316.454	3.65072	1.95542	69.042	71.3394	-91.5664	-193.19	-55.3802	132.481	88.1929	28.1935	46.5646	-268.856	149.754	156.135	-217.874	38.0337	-109.082	172.152	-221.878	83.4016	-24.5882	-58.7104	8.75021	262.573	-154.345	68.9878	-26.7217	154.909	-120.245	6.59958	-139.786	-25.9893	-58.8875	192.562	-181.266	157.432
714	5	329.388	3.64856	1.96414	69.9215	71.1613	-91.5664	-193.19	-55.3802	132.481	88.1929	28.1935	46.5646	-268.856	149.754	156.135	-217.874	38.0337	-109.082	172.152	-221.878	83.4016	-24.5882	-58.7104	10.4021	266.278	-158.512	60.4741	-16.7217	153.522	-120.315	6.72406	-139.869	-25.9832	-59.2251	192.088	-179.973	157.987
714	6	329.388	3.64856	1.96414	69.9215	71.1613	-91.5664	-193.19	-55.3802	132.481	88.1929	28.1935	46.5646	-268.856	149.754	156.135	-217.874	38.0337	-109.082	172.152	-221.878	83.4016	-24.5882	-58.7104	10.4021	266.278	-158.512	60.4741	-16.7217	153.522	-120.315	6.72406	-139.869	-25.9832	-59.2251	192.088	-179.973	157.987
715	1	302.114	3.64146	1.96682	70.2027	71.6024	-90.2911	-183.19	-64.2305	131.614	88.0021	30.4249	46.9703	-267.421	148.67	158.904	-220.47	37.6159	-107.887	176.306	-226.86	85.4485	-26.8764	-57.9286	10.4271	266.303	-158.532	60.3428	-16.5801	153.502	-120.315	6.72406	-139.869	-25.9832	-59.2251	192.088	-179.973	157.987
715	2	253.093	3.62537	1.98741	70.2258	71.8707	-91.6449	-193.19	-55.2879	133.085	87.6221	28.0271	47.2584	-266.469	147.875	161.024	-222.482	37.3852	-107.887	176.306	-226.86	85.4484	-26.8764	-57.9286	10.1788	266.231	-158.476	61.6672	-18.0235	153.676	-121.241	8.8454	-141.408	-27.982	-57.4955	192.825	-179.973	157.987
715	3	259.54	3.62064	1.98645	70.427	72.3499	-91.6449	-193.19	-55.2879	133.085	87.6221	28.0271	47.2584	-266.469	147.875	161.024	-222.482	37.3852	-104.728	183.9	-236.86	89.9165	-32.2405	-56.103	10.2607	266.295	-158.532	61.1566	-17.4771	153.624	-121.112	8.55742	-141.176	-27.9794	-57.4505	192.739	-179.973	157.987
715	4	259.204	3.64552	1.98017	70.1473	72.3804	-91.533	-191.964	-56.4248	132.717	87.9669	28.223	47.2933	-266.434	147.84	161.059	-222.517	37.3504	-104.839	183.622	-236.5	89.7633	-32.0585	-56.1658	9.60588	267.662	-159.172	67.684	-24.0314	152.313	-120.412	6.73025	-139.832	-26.0457	-59.6374	191.317	-179.329	158.165
715	5	266.822	3.64385	1.99044	71.0897	72.2489	-91.533	-191.964	-56.4248	132.717	87.9669	28.223	47.2933	-266.434	147.84	161.059	-222.517	37.3504	-104.839	183.622	-236.5	89.7633	-32.0585	-56.1658	11.2157	271.743	-163.747	59.1543	-14.0314	150.952	-120.454	6.80516	-139.877	-26.052	-59.8865	190.916	-178.118	158.663
715	6	266.822	3.64385	1.99044	71.0897	72.2489	-91.533	-191.964	-56.4248	132.717	87.9669	28.223	47.2933	-266.434	147.84	161.059	-222.517	37.3504	-104.839	183.622	-236.5	89.7633	-32.0585	-56.1658	11.2157	271.743	-163.747	59.1543	-14.0314	150.952	-120.454	6.80516	-139.877	-26.052	-59.8865	190.916	-178.118	158.663
716	1	175.991	3.40032	1.99871	68.3304	70.0118	-91.62	-191.253	-56.8898	130.638	89.9324	28.3667	39.9773	-281.615	162.42	132.985	-195.982	42.8558	-106.199	180.577	-232.415	88.3528	-30.2554	-56.8846	11.2744	272.456	-164.759	66.7765	-20.8151	149.919	-121.03	13.8795	-147.597	-21.2162	-60.4383	192.232	-180.101	155.157
716	2	156.605	3.38369	2.01221	67.8143	70.3444	-93.107	-200.924	-48.0541	132.624	88.7567	26.1593	40.337	-282.13	163.255	134.754	-197.624	42.2922	-106.199	180.577	-232.415	88.3528	-30.2554	-56.8846	9.43947	272.591	-164.81	75.9039	-30.8151	151.078	-121.03	13.8795	-147.597	-21.2162	-60.4383	192.232	-180.101	155.157
716	3	161.573	3.39555	2.00696	68.009	70.1003	-91.5495	-190.924	-57.2453	129.907	90.7615	28.3322	40.337	-282.13	163.255	134.754	-197.624	42.2922	-106.351	180.109	-231.841	88.1391	-30.0084	-56.9685	10.2261	272.329	-164.621	70.9927	-25.6384	150.759	-121.03	13.879	-147.597	-21.2162	-60.4383	192.232	-180.101	155.157
716	4	226.496	3.40532	1.99189	67.4176	69.9186	-91.5495	-190.924	-57.2453	129.907	90.7615	28.3322	40.337	-282.13	163.255	134.754	-197.624	42.2922	-107.917	175.446	-226.091	86.3003	-27.7745	-57.7995	8.86141	271.201	-163.23	80.3403	-35.6384	151.464	-119.686	7.85006	-142.272	-19.3949	-62.1565	191.084	-180.101	155.157
716	5	174.631	3.4011	2.00154	68.274	69.686	-91.5495	-190.924	-57.2453	129.907	90.7615	28.3322	40.337	-282.13	163.255	134.754	-197.624	42.2922	-107.917	175.446	-226.091	86.3003	-27.7745	-57.7995	10.5346	274.992	-167.967	71.9199	-25.6384	150.204	-119.769	7.94453	-142.333	-19.2784	-62.8201	190.159	-178.117	155.913
716	6	174.631	3.4011	2.00154	68.274	69.686	-91.5495	-190.924	-57.2453	129.907	90.7615	28.3322	40.337	-282.13	163.255	134.754	-197.624	42.2922	-107.917	175.446	-226.091	86.3003	-27.7745	-57.7995	10.5346	274.992	-167.967	71.9199	-25.6384	150.204	-119.769	7.94453	-142.333	-19.2784	-62.8201	190.159	-178.117	155.913
717	1	150.73	3.39155	2.00254	68.4942	70.1787	-91.2191	-188.357	-59.5082	129.969	90.3899	28.9431	40.3781	-281.968	163.134	134.958	-197.814	42.2361	-104.954	183.206	-236.091	90.631	-32.8912	-56.0533	10.7011	275.088	-168.05	71.1607	-24.802	150.064	-119.769	7.94453	-142.333	-19.2784	-62.8201	190.159	-178.117	155.913
717	2	83.1662	3.3692	2.03199	68.3281	70.2943	-92.7048	-198.357	-50.4323	131.795	89.4796	26.6126	40.822	-282.509	164.077	137.205	-199.911	41.5451	-104.954	183.206	-236.091	90.631	-32.8912	-56.0533	10.7011	275.088	-168.05	71.1607	-24.802	150.064	-121.447	12.32	-145.758	-22.9843	-59.5761	191.445	-178.117	155.913
717	3	113.308	3.38409	2.01906	68.6373	69.5758	-92.7048	-198.357	-50.4323	131.795	89.4796	26.6126	40.822	-282.509	164.077	137.205	-199.911	41.5451	-107.252	174.699	-226.091	87.3441	-29.2241	-57.2756	11.9794	275.124	-168.12	63.1546	-16.348	149.46	-121.401	12.1935	-145.651	-22.9689	-59.5764	191.416	-178.117	155.913
717	4	138.611	3.40958	2.00881	68.4404	70.1263	-92.6673	-198.14	-50.6364	131.717	89.5484	26.6572	40.6644	-281.528	163.009	136.388	-199.171	41.765	-104.938	180.067	-233.295	91.0502	-33.5029	-55.9093	10.6498	275.714	-168.116	72.1073	-25.9671	149.676	-120.599	7.87656	-141.935	-19.5254	-63.2694	190.386	-177.99	155.953
717	5	130.219	3.40635	2.02012	69.4743	69.9971	-92.6673	-198.14	-50.6364	131.717	89.5484	26.6572	40.6644	-281.528	163.009	136.388	-199.171	41.765	-104.938	180.067	-233.295	91.0502	-33.5029	-55.9093	12.2235	280.507	-173.698	63.6081	-15.9671	148.388	-120.652	7.93293	-141.957	-19.4929	-63.7739	189.532	-176.157	156.638
717	6	130.219	3.40635	2.02012	69.4743	69.9971	-92.6673	-198.14	-50.6364	131.717	89.5484	26.6572	40.6644	-281.528	163.009	136.388	-199.171	41.765	-104.938	180.067	-233.295	91.0502	-33.5029	-55.9093	12.2235	280.507	-173.698	63.6081	-15.9671	148.388	-120.652	7.93293	-141.957	-19.4929	-63.7739	189.532	-176.157	156.638
718	1	128.13	3.39466	2.02233	69.3355	69.5891	-91.1354	-188.14	-59.7778	130.165	90.287	28.8507	40.7798	-281.107	162.721	136.999	-199.742	41.589	-107.423	174.335	-225.646	87.7527	-29.5644	-57.2661	12.2235	280.507	-173.698	63.6081	-15.9671	148.388	-120.652	7.93293	-141.957	-19.4929	-63.7739	189.532	-176.157	156.638
718	2	70.4033	3.37421	2.04619	68.8852	69.8036	-92.6205	-198.14	-50.7009	131.98	89.3926	26.5172	41.234	-281.555	163.59	139.379	-201.977	40.8854	-107.423	174.335	-225.646	87.7527	-29.5644	-57.2661	11.2153	280.254	-173.42	68.8015	-21.6403	149.049	-121.571	10.4438	-143.925	-21.7425	-61.7586	190.242	-176.157	156.638
718	3	67.9068	3.37296	2.04495	69.1801	70.268	-92.6205	-198.14	-50.7009	131.98	89.3926	26.5172	41.234	-281.555	163.59	139.379	-201.977	40.8854	-104.249	181.854	-235.646	92.311	-34.992	-55.3999	11.5317	280.333	-173.499	66.8006	-19.5255	148.891	-121.532	10.3409	-143.838	-21.7322	-61.7555	190.218	-176.157	156.638
718	4	85.0066	3.37512	2.03139	68.4624	70.3873	-92.6205	-198.14	-50.7009	131.98	89.3926	26.5172	41.234	-281.555	163.59	139.379	-201.977	40.8854	-104.249	181.854	-235.646	92.311	-34.992	-55.3999	10.0196	277.941	-170.798	75.86	-29.5255	149.913	-120.682	7.37023	-141.328	-20.1714	-63.2993	189.264	-176.157	156.638
718	5	63.3255	3.36821	2.05	69.139	69.9418	-92.6205	-198.14	-50.7009	131.98	89.3926	26.5172	41.234	-281.555	163.59	139.379	-201.977	40.8854	-107.897	174.905	-225.646	83.6397	-25.7384	-57.4695	10.9478	280.83	-174.224	70.8047	-23.5523	149.165	-120.692	7.38227	-141.331	-20.1759	-63.4163	189.033	-174.724	157.167
718	6	63.3255	3.36821	2.05	69.139	69.9418	-92.6205	-198.14	-50.7009	131.98	89.3926	26.5172	41.234	-281.555	163.59	139.379	-201.977	40.8854	-107.897	174.905	-225.646	83.6397	-25.7384	-57.4695	10.9478	280.83	-174.224	70.8047	-23.5523	149.165	-120.692	7.38227	-141.331	-20.1759	-63.4163	189.033	-174.724	157.167
719	1	52.7585	3.35477	2.0538	69.3835	70.3544	-91.0948	-188.14	-59.8378	130.384	90.1592	28.7293	41.2962	-281.27	163.402	139.767	-202.344	40.7697	-105.071	182.562	-235.464	87.9151	-30.7527	-55.7521	11.2969	281.034	-174.409	69.066	-21.654	148.897	-120.692	7.38227	-141.331	-20.1759	-63.4163	189.033	-174.724	157.167
719	2	22.8369	3.33494	2.08699	69.2323	70.4935	-92.5831	-198.14	-50.7551	132.207	89.256	26.396	41.7614	-281.566	164.141	142.322	-204.76	40.0563	-105.071	182.562	-235.464	87.9151	-30.7527	-55.7521	11.2861	281.036	-174.41	69.119	-21.712	148.904	-122.307	11.8688	-144.847	-24.3397	-59.651	190.284	-174.724	157.167
719	3	43.5466	3.36486	2.05936	69.2106	69.9718	-91.0775	-188.14	-59.8807	129.755	90.9099	28.6348	41.7614	-281.566	164.141	142.322	-204.76	40.0563	-106.44	177.513	-229.496	85.9024	-28.4979	-56.5161	11.2932	281.037	-174.412	69.0749	-21.6653	148.9	-120.315	6.21833	-140.088	-22.9975	-60.3978	189.005	-174.724	157.167
719	4	78.2332	3.36803	2.04343	68.5656	70.2436	-91.0775	-188.14	-59.8807	129.755	90.9099	28.6348	41.7614	-281.566	164.141	142.322	-204.76	40.0563	-105.586	179.316	-231.989	87.3861	-30.1827	-56.0207	9.73099	278.619	-171.529	78.0042	-31.6653	149.951	-119.552	3.12725	-137.479	-20.5286	-63.0123	187.947	-174.724	157.167
719	5	60.6236	3.35971	2.0516	68.7995	69.8034	-91.0775	-188.14	-59.8807	129.755	90.9099	28.6348	41.7614	-281.566	164.141	142.322	-204.76	40.0563	-108.912	171.988	-221.989	81.2105	-23.2604	-57.9559	10.1235	279.8	-172.947	75.8765	-29.145	149.637	-119.554	3.13046	-137.48	-20.5312	-63.0506	187.865	-174.128	157.382
719	6	60.6236	3.35971	2.0516	68.7995	69.8034	-91.0775	-188.14	-59.8807	129.755	90.9099	28.6348	41.7614	-281.566	164.141	142.322	-204.76	40.0563	-108.912	171.988	-221.989	81.2105	-23.2604	-57.9559	10.1235	279.8	-172.947	75.8765	-29.145	149.637	-119.554	3.13046	-137.48	-20.5312	-63.0506	187.865	-174.128	157.382
720	1	82.7502	3.4024	2.0441	69.1964	70.536	-90.215	-180.534	-66.497	130.082	89.5492	30.5539	41.7837	-278.357	160.946	142.429	-205.072	40.3041	-106.34	179.891	-231.871	85.5326	-28.195	-56.2883	9.96106	281.297	-174.302	77.2669	-30.5236	149.352	-119.601	3.67402	-137.965	-21.1434	-62.4251	187.799	-174.059	157.405
720	2	22.2329	3.37731	2.08596	68.9835	70.7128	-91.5229	-190.534	-57.5821	131.24	89.5163	28.1255	42.4412	-278.53	161.758	146.224	-208.676	39.312	-106.34	179.891	-231.871	85.5326	-28.195	-56.2883	9.96106	281.297	-174.302	77.2669	-30.5236	149.352	-122.042	9.90533	-142.826	-26.2002	-58.0936	189.623	-174.059	157.405
720	3	26.3961	3.38047	2.07422	68.9895	70.134	-91.5229	-190.534	-57.5821	131.24	89.5163	28.1255	42.4412	-278.53	161.758	146.224	-208.676	39.312	-108.943	171.773	-221.871	81.7266	-23.8035	-57.7968	10.3711	281.095	-174.14	74.8815	-27.99	149.169	-121.591	8.7034	-141.819	-25.9862	-58.1602	189.332	-174.059	157.405
720	4	48.9425	3.38125	2.05808	68.3664	70.317	-91.5229	-190.534	-57.5821	131.24	89.5163	28.1255	42.4412	-278.53	161.758	146.224	-208.676	39.312	-109.047	171.365	-221.393	81.6537	-23.6951	-57.8648	8.65448	279.291	-171.8	83.7332	-37.99	150.337	-120.887	6.52142	-140.082	-23.9052	-60.328	188.262	-174.059	157.405
720	5	28.8244	3.37567	2.08049	69.0223	70.8065	-91.5229	-190.534	-57.5821	131.24	89.5163	28.1255	42.4412	-278.53	161.758	146.224	-208.676	39.312	-106.647	179.69	-231.393	82.8461	-25.6608	-56.4149	9.29353	281.023	-173.965	80.3131	-33.9233	149.855	-120.887	6.52242	-140.082	-23.9083	-60.3401	188.232	-173.164	157.735
720	6	28.8244	3.37567	2.08049	69.0223	70.8065	-91.5229	-190.534	-57.5821	131.24	89.5163	28.1255	42.4412	-278.53	161.758	146.224	-208.676	39.312	-106.647	179.69	-231.393	82.8461	-25.6608	-56.4149	9.29353	281.023	-173.965	80.3131	-33.9233	149.855	-120.887	6.52242	-140.082	-23.9083	-60.3401	188.232	-173.164	157.735
721	1	28.4015	3.36683	2.07794	69.2412	70.4374	-90.2371	-180.534	-66.3896	131.127	88.3617	30.6068	42.5802	-277.671	161.154	147.279	-209.697	39.0306	-108.955	174.539	-224.457	79.7612	-21.8975	-57.727	10.1248	280.936	-173.9	76.2778	-29.5146	149.276	-120.887	6.52242	-140.082	-23.9083	-60.3401	188.232	-173.164	157.735
721	2	31.6803	3.35356	2.09373	68.9977	70.9244	-91.1232	-187.328	-60.3345	131.909	88.3472	28.9548	43.0645	-277.404	161.371	150.358	-212.647	38.3278	-108.955	174.539	-224.457	79.7612	-21.8975	-57.727	8.15314	282.383	-175.066	85.3784	-39.5146	150.375	-120.887	6.52242	-140.082	-23.9083	-60.3401	188.232	-173.164	157.735
721	3	17.464	3.35775	2.08735	69.2117	71.2245	-91.1231	-187.326	-60.3358	131.909	88.3472	28.9552	43.0645	-277.404	161.371	150.358	-212.647	38.3278	-105.429	181.75	-234.457	84.6762	-27.953	-55.6425	8.85598	281.555	-174.367	81.4287	-35.3175	150.113	-120.884	6.51344	-140.074	-23.9073	-60.3398	188.23	-173.164	157.735
721	4	50.8257	3.35958	2.06036	69.3814	71.6831	-91.1231	-187.326	-60.3358	131.909	88.3472	28.9552	43.0645	-277.404	161.371	150.358	-212.647	38.3278	-101.397	188.332	-244.457	92.9156	-37.0119	-53.3717	8.84113	281.546	-174.351	81.5048	-35.4038	150.121	-120.28	4.03742	-138.041	-21.3394	-63.1006	187.255	-173.164	157.735
721	5	39.8959	3.38912	2.07575	70.6175	71.6712	-91.0252	-186.69	-60.9319	131.668	88.5551	29.0912	42.922	-275.917	159.701	149.345	-211.738	38.679	-101.513	188.014	-244.053	92.783	-36.8429	-53.4386	10.2394	288.332	-181.949	73.9177	-26.2169	148.547	-120.258	4.3565	-138.327	-21.904	-62.4868	187.196	-172.074	158.121
721	6	39.8959	3.38912	2.07575	70.6175	71.6712	-91.0252	-186.69	-60.9319	131.668	88.5551	29.0912	42.922	-275.917	159.701	149.345	-211.738	38.679	-101.513	188.014	-244.053	92.783	-36.8429	-53.4386	10.2394	288.332	-181.949	73.9177	-26.2169	148.547	-120.258	4.3565	-138.327	-21.904	-62.4868	187.196	-172.074	158.121
722	1	42.1423	3.38281	2.07928	70.652	71.548	-89.8936	-176.69	-69.565	132.186	86.5576	31.6902	43.1202	-274.628	158.809	150.983	-213.327	38.2535	-103.495	184.92	-239.357	90.4513	-33.9306	-54.4592	10.2394	288.332	-181.949	73.9177	-26.2169	148.547	-120.258	4.3565	-138.327	-21.904	-62.4868	187.196	-172.074	158.121
722	2	43.325	3.37017	2.09232	70.4259	72.0693	-90.5931	-182.544	-64.4032	132.64	86.8298	30.2426	43.6604	-273.909	158.615	154.674	-216.877	37.5227	-103.495	184.92	-239.357	90.4513	-33.9306	-54.4592	8.28383	289.395	-182.774	83.0273	-36.2169	149.677	-120.258	4.3565	-138.327	-21.904	-62.4868	187.196	-172.074	158.121
722	3	41.6723	3.39094	2.0726	70.5691	71.3381	-90.5931	-182.544	-64.4032	132.64	86.8298	30.2426	43.6604	-273.909	158.615	154.674	-216.877	37.5227	-104.727	178.441	-232.191	88.5136	-31.9019	-55.1425	9.98076	287.662	-181.281	73.6171	-26.2169	148.987	-120.258	4.35555	-138.326	-21.9039	-62.4867	187.196	-172.074	158.121
722	4	51.7634	3.38392	2.06301	70.7279	71.8414	-90.5931	-182.544	-64.4032	132.64	86.8298	30.2426	43.6604	-273.909	158.615	154.674	-216.877	37.5227	-101.396	185.712	-242.191	94.5254	-38.5965	-53.2049	9.96648	287.632	-181.244	73.6973	-26.3084	148.998	-120.03	3.67492	-137.779	-21.3952	-63.0335	186.795	-172.074	158.121
722	5	53.8085	3.38362	2.06153	71.2574	72.5515	-90.5931	-182.544	-64.4032	132.64	86.8298	30.2426	43.6604	-273.909	158.615	154.674	-216.877	37.5227	-101.378	185.743	-242.238	94.5749	-38.6477	-53.1948	9.87056	287.157	-180.696	74.3119	-27.0345	149.08	-120.1	3.77528	-138.151	-20.329	-59.6293	196.703	-182.074	154.63
722	6	53.8085	3.38362	2.06153	71.2574	72.5515	-90.5931	-182.544	-64.4032	132.64	86.8298	30.2426	43.6604	-273.909	158.615	154.674	-216.877	37.5227	-101.378	185.743	-242.238	94.5749	-38.6477	-53.1948	9.87056	287.157	-180.696	74.3119	-27.0345	149.08	-120.1	3.77528	-138.151	-20.329	-59.6293	196.703	-182.074	154.63
723	1	53.4354	3.3779	2.06526	71.3975	72.5356	-89.621	-172.544	-72.8796	133.588	84.2348	32.9288	43.9105	-272.275	157.49	156.984	-219.123	36.9938	-103.426	182.766	-237.572	92.0492	-35.5378	-54.2594	9.87056	287.157	-180.696	74.3119	-27.0345	149.08	-120.1	3.77528	-138.151	-20.329	-59.6293	196.703	-182.074	154.63
723	2	60.4568	3.36035	2.10243	71.8738	73.4457	-90.5365	-181.105	-65.4216	133.892	85.0956	30.7773	45.1984	-268.579	154.941	166.984	-228.776	35.5237	-103.426	182.766	-237.572	92.0492	-35.5378	-54.2594	9.87056	287.157	-180.696	74.3119	-27.0345	149.08	-122.832	11.069	-144.105	-25.5735	-55.1461	198.741	-182.074	154.63
723	3	115.413	3.42483	2.04899	72.3521	72.5387	-90.5365	-181.105	-65.4216	133.892	85.0956	30.7773	45.3235	-268.506	153.985	165.428	-227.228	36.1952	-105.053	175.41	-229.185	89.4459	-32.7584	-55.2006	11.4903	286.632	-180.273	64.9014	-17.0345	148.326	-120.362	4.0609	-138.085	-23.8553	-56.1643	197.138	-182.074	154.63
723	4	93.6857	3.44422	2.07827	71.763	72.881	-90.4836	-180.447	-65.9821	133.864	85.063	30.8902	45.345	-268.322	153.808	165.669	-227.465	36.1842	-101.029	184.23	-237.906	95.8899	-40.047	-52.8032	8.83061	281.491	-174.996	67.6374	-18.2047	149.053	-120.419	3.1856	-137.163	-23.0562	-57.0644	197.229	-182.254	154.576
723	5	99.939	3.44712	2.07842	71.0682	72.1968	-90.4836	-180.447	-65.9821	133.864	85.063	30.8902	45.345	-268.322	153.808	165.669	-227.465	36.1842	-101.029	184.23	-237.906	95.8899	-40.047	-52.8032	8.8308	281.492	-174.997	67.6362	-18.2033	149.053	-121.741	5.41241	-138.095	-24.6022	-62.13	188.041	-172.254	159.018
723	6	99.939	3.44712	2.07842	71.0682	72.1968	-90.4836	-180.447	-65.9821	133.864	85.063	30.8902	45.345	-268.322	153.808	165.669	-227.465	36.1842	-101.029	184.23	-237.906	95.8899	-40.047	-52.8032	8.8308	281.492	-174.997	67.6362	-18.2033	149.053	-121.741	5.41241	-138.095	-24.6022	-62.13	188.041	-172.254	159.018
724	1	62.8026	3.44568	2.07056	69.9437	70.9477	-89.5491	-170.745	-74.2569	134.349	83.0254	33.4909	44.1805	-274.15	159.344	155.669	-217.903	36.5708	-102.655	182.181	-234.53	93.9288	-37.6092	-53.609	8.83084	281.492	-174.997	67.636	-18.203	149.053	-121.741	5.41241	-138.095	-24.6022	-62.13	188.041	-172.254	159.018
724	2	29.0206	3.42459	2.09826	69.8286	71.8717	-90.4512	-179.682	-66.5192	134.51	84.1315	31.2312	45.3665	-271.174	157.509	164.765	-226.701	35.113	-102.655	182.181	-234.53	93.9288	-37.6092	-53.609	6.99901	281.486	-174.829	76.7551	-28.203	150.192	-122.953	8.77969	-140.671	-28.0595	-58.9436	189.011	-172.254	159.018
724	3	50.2127	3.46679	2.0576	69.3184	70.7052	-90.4512	-179.682	-66.5192	134.51	84.1315	31.2312	44.4558	-275.753	160.55	154.765	-217.122	36.4835	-102.657	182.171	-234.518	93.9251	-37.6052	-53.6104	8.1014	281.209	-174.662	70.7918	-21.8863	149.7	-121.595	6.31717	-138.849	-28.0585	-58.3786	188.172	-172.254	159.018
724	4	76.7967	3.46553	2.0397	68.511	70.9229	-90.4512	-179.682	-66.5192	134.51	84.1315	31.2312	44.4558	-275.753	160.55	154.765	-217.122	36.4835	-102.393	182.708	-235.274	94.4589	-38.1786	-53.4691	6.37428	278.053	-170.89	79.4749	-31.8863	151.054	-121.35	5.60256	-138.48	-25.7626	-60.9785	187.218	-172.254	159.018
724	5	40.3408	3.47549	2.06699	69.2298	71.478	-91.4974	-182.857	-64.0197	134.481	85.151	29.6765	44.5138	-275.458	160.3	155.291	-217.646	36.4466	-102.524	182.393	-234.857	94.291	-37.9808	-53.5423	6.65945	278.053	-170.894	78.2195	-30.4834	150.768	-119.818	3.04446	-136.899	-25.2165	-55.6509	195.297	-180.731	155.21
724	6	40.3408	3.47549	2.06699	69.2298	71.478	-91.4974	-182.857	-64.0197	134.481	85.151	29.6765	44.5138	-275.458	160.3	155.291	-217.646	36.4466	-102.524	182.393	-234.857	94.291	-37.9808	-53.5423	6.65945	278.053	-170.894	78.2195	-30.4834	150.768	-119.818	3.04446	-136.899	-25.2165	-55.6509	195.297	-180.731	155.21
725	1	46.0736	3.46937	2.06474	69.7889	71.4141	-89.9154	-172.857	-72.6039	134.111	83.8214	32.6801	44.9678	-273.203	158.544	159.473	-221.789	35.9782	-104.863	177.539	-228.156	91.427	-34.5293	-54.8035	7.57409	277.914	-170.815	73.7468	-25.5747	150.091	-119.818	3.04446	-136.899	-25.2165	-55.6509	195.297	-180.731	155.21
725	2	53.3581	3.46419	2.06947	70.3621	72.3639	-90.515	-178.417	-67.7592	134.344	84.3445	31.2852	45.4913	-271.308	157.111	163.851	-226.021	35.4229	-101.356	184.783	-238.156	95.8559	-39.7253	-53.04	7.54157	277.93	-170.826	73.9015	-25.7448	150.11	-119.818	3.04446	-136.899	-25.2165	-55.6509	195.297	-180.731	155.21
725	3	112.474	3.51972	2.02446	70.7398	71.7332	-90.515	-178.417	-67.7592	134.344	84.3445	31.2852	45.4078	-271.227	156.246	162.027	-224.301	36.0571	-102.346	179.231	-232.202	94.4052	-38.2074	-53.6075	9.25634	277.887	-170.92	64.4749	-15.7448	149.303	-119.818	3.04437	-136.899	-25.2166	-55.6509	195.297	-180.731	155.21
725	4	127.682	3.51865	2.00829	69.903	71.8891	-90.515	-178.417	-67.7592	134.344	84.3445	31.2852	45.4078	-271.227	156.246	162.027	-224.301	36.0571	-102.199	179.577	-232.665	94.6648	-38.4914	-53.5258	7.54028	274.604	-167.206	73.1594	-25.7448	150.819	-119.625	2.1367	-136.205	-23.2073	-57.9226	194.413	-180.731	155.21
725	5	105.766	3.51141	2.0273	70.5903	71.4377	-90.515	-178.417	-67.7592	134.344	84.3445	31.2852	45.4078	-271.227	156.246	162.027	-224.301	36.0571	-105.715	172.588	-222.665	85.6883	-29.054	-55.5345	8.52539	277.696	-170.836	67.8645	-19.4761	150.036	-119.695	2.25331	-136.265	-23.2496	-58.2447	193.879	-178.989	155.953
725	6	105.766	3.51141	2.0273	70.5903	71.4377	-90.515	-178.417	-67.7592	134.344	84.3445	31.2852	45.4078	-271.227	156.246	162.027	-224.301	36.0571	-105.715	172.588	-222.665	85.6883	-29.054	-55.5345	8.52539	277.696	-170.836	67.8645	-19.4761	150.036	-119.695	2.25331	-136.265	-23.2496	-58.2447	193.879	-178.989	155.953
726	1	148.473	3.50993	2.02788	71.8751	73.0038	-89.6856	-171.152	-73.8575	134.649	82.7327	33.3926	46.4955	-265.47	151.403	172.027	-233.983	35.1022	-103.629	180.035	-231.688	89.2165	-33.0248	-54.1817	8.57002	277.72	-170.859	67.6234	-19.2139	150.004	-119.695	2.25331	-136.265	-23.2496	-58.2447	193.879	-178.989	155.953
726	2	33.2169	3.47484	2.06685	70.0199	71.9015	-90.7038	-181.152	-65.2009	134.895	83.9037	30.8676	45.5977	-272.962	158.981	163.223	-225.64	34.9529	-103.629	180.035	-231.688	89.2165	-33.0248	-54.1817	7.75672	277.772	-170.849	71.6707	-23.6511	150.51	-122.362	8.95101	-141.614	-28.0057	-54.2851	195.868	-178.989	155.953
726	3	30.8543	3.49486	2.08707	70.0766	71.2958	-90.7913	-181.174	-66.0265	131.688	88.0372	30.0521	45.6191	-272.825	158.859	163.434	-225.844	34.9392	-105.94	171.891	-221.984	85.9479	-29.2822	-55.5584	8.21449	277.951	-170.999	69.2793	-21.0814	150.172	-120.629	6.12941	-139.392	-29.1846	-52.3906	194.525	-178.775	156.038
726	4	30.6944	3.49289	2.06945	69.3377	71.4533	-90.7913	-181.174	-66.0265	131.688	88.0372	30.0521	45.6191	-272.825	158.859	163.434	-225.844	34.9392	-105.985	171.749	-221.808	85.8973	-29.2179	-55.5866	6.45102	275.558	-168.168	78.0361	-31.0814	151.59	-120.204	4.9131	-138.472	-27.3438	-54.3675	193.578	-178.775	156.038
726	5	20.8723	3.48754	2.09412	70.0713	71.9511	-90.7913	-181.174	-66.0265	131.688	88.0372	30.0521	45.6191	-272.825	158.859	163.434	-225.844	34.9392	-103.655	180.122	-231.808	86.4919	-30.5605	-54.1834	7.15013	277.664	-170.706	74.2846	-26.6173	151.059	-120.243	4.99101	-138.502	-27.4414	-54.538	193.173	-177.474	156.611
726	6	20.8723	3.48754	2.09412	70.0713	71.9511	-90.7913	-181.174	-66.0265	131.688	88.0372	30.0521	45.6191	-272.825	158.859	163.434	-225.844	34.9392	-103.655	180.122	-231.808	86.4919	-30.5605	-54.1834	7.15013	277.664	-170.706	74.2846	-26.6173	151.059	-120.243	4.99101	-138.502	-27.4414	-54.538	193.173	-177.474	156.611
727	1	42.8565	3.4784	2.08349	70.4467	71.3247	-90.1053	-175.424	-70.6702	132.863	85.6577	31.8694	45.662	-272.564	158.632	163.852	-226.25	34.9068	-106.964	172.738	-221.808	82.3407	-25.4751	-56.0628	8.6242	277.787	-170.78	66.9086	-18.6061	149.937	-120.243	4.99101	-138.502	-27.4414	-54.538	193.173	-177.474	156.611
727	2	21.6903	3.46403	2.10687	70.0939	71.505	-91.2631	-185.424	-61.8926	133.552	86.2602	29.3818	45.7365	-272.176	158.302	164.554	-226.928	34.8445	-106.964	172.738	-221.808	82.3407	-25.4751	-56.0628	7.59893	277.822	-170.742	72.0309	-24.2234	150.578	-120.794	6.48427	-139.672	-28.9172	-53.1833	193.619	-177.474	156.611
727	3	23.3812	3.47973	2.08435	70.3148	71.8057	-91.2076	-184.917	-62.3354	133.494	86.2579	29.5	45.7342	-272.184	158.304	164.525	-226.9	34.8507	-103.23	179.615	-231.808	87.4977	-31.8334	-53.9272	7.87231	277.844	-170.783	70.5318	-22.6229	150.441	-119.128	3.34962	-137.205	-29.0967	-52.3152	192.576	-177.474	156.611
727	4	49.6543	3.47325	2.06013	69.7902	72.4498	-91.2076	-184.917	-62.3354	133.494	86.2579	29.5	45.7342	-272.184	158.304	164.525	-226.9	34.8507	-100.465	185.742	-240.191	92.3311	-37.2256	-52.3512	6.12975	275.495	-167.875	79.2284	-32.6229	151.778	-118.899	1.79465	-136.019	-25.4366	-56.4688	191.459	-177.474	156.611
727	5	30.2391	3.4927	2.09999	70.951	71.9818	-91.0719	-184	-63.1848	133.2	86.5038	29.694	45.7124	-272.29	158.394	164.318	-226.701	34.8675	-103.841	180.155	-231.623	82.5996	-27.1149	-54.2751	7.45856	282.851	-175.54	71.9157	-23.848	149.938	-118.847	2.155	-136.276	-26.5247	-55.7235	190.579	-175.081	157.591
727	6	30.2391	3.4927	2.09999	70.951	71.9818	-91.0719	-184	-63.1848	133.2	86.5038	29.694	45.7124	-272.29	158.394	164.318	-226.701	34.8675	-103.841	180.155	-231.623	82.5996	-27.1149	-54.2751	7.45856	282.851	-175.54	71.9157	-23.848	149.938	-118.847	2.155	-136.276	-26.5247	-55.7235	190.579	-175.081	157.591
728	1	54.8776	3.48458	2.09346	71.1839	71.4551	-90.2461	-177.293	-68.9057	133.389	85.2577	31.5372	45.7437	-272.103	158.232	164.624	-226.997	34.8432	-107.271	172.899	-221.623	78.203	-21.7158	-56.2329	8.33394	283.032	-175.719	67.4089	-18.9419	149.319	-118.847	2.155	-136.276	-26.5247	-55.7235	190.579	-175.081	157.591
728	2	36.7804	3.47109	2.10943	70.6891	71.6947	-91.4525	-187.293	-60.0899	134.248	85.6433	29.0634	45.7753	-271.929	158.081	164.925	-227.289	34.8188	-107.271	172.899	-221.623	78.203	-21.7158	-56.2329	6.62241	283.166	-175.708	75.8873	-28.2563	150.368	-118.847	2.155	-136.276	-26.5247	-55.7235	190.579	-175.081	157.591
728	3	38.7352	3.48524	2.09613	71.2433	71.9037	-91.4525	-187.293	-60.0899	134.248	85.6433	29.0634	45.7753	-271.929	158.081	164.925	-227.289	34.8188	-103.381	179.613	-231.623	83.7026	-28.5257	-53.9871	8.2475	282.852	-175.603	67.1649	-18.9196	149.63	-118.847	2.15459	-136.275	-26.5248	-55.7234	190.579	-175.081	157.591
728	4	41.0594	3.47528	2.07831	70.9085	72.4649	-91.4525	-187.293	-60.0899	134.248	85.6433	29.0634	45.7762	-271.924	158.077	164.933	-227.296	34.8184	-100.109	186.932	-241.623	89.3122	-34.8863	-52.0606	7.35349	280.797	-173.225	72.0117	-24.5071	150.358	-118.669	1.26458	-135.581	-24.8976	-57.6287	189.817	-175.081	157.591
728	5	61.8016	3.47464	2.09455	72.0221	72.4173	-91.4525	-187.293	-60.0899	134.248	85.6433	29.0634	45.7762	-271.924	158.077	164.933	-227.296	34.8184	-100.109	186.932	-241.623	89.3122	-34.8863	-52.0606	8.82848	286.177	-179.451	63.5605	-14.5071	149.124	-118.68	1.28543	-135.582	-24.9412	-57.7463	189.518	-173.807	158.084
728	6	61.8016	3.47464	2.09455	72.0221	72.4173	-91.4525	-187.293	-60.0899	134.248	85.6433	29.0634	45.7762	-271.924	158.077	164.933	-227.296	34.8184	-100.109	186.932	-241.623	89.3122	-34.8863	-52.0606	8.82848	286.177	-179.451	63.5605	-14.5071	149.124	-118.68	1.28543	-135.582	-24.9412	-57.7463	189.518	-173.807	158.084
729	1	62.9762	3.46919	2.09685	71.95	72.1454	-90.1503	-177.293	-68.8666	133.555	85.0521	31.6034	45.7985	-271.792	157.961	165.152	-227.507	34.8013	-102.456	183.897	-236.596	86.6843	-31.5894	-53.2715	8.82848	286.177	-179.451	63.5605	-14.5071	149.124	-118.68	1.28543	-135.582	-24.9412	-57.7463	189.518	-173.807	158.084
729	2	25.3137	3.45586	2.11169	71.3336	72.3401	-91.3557	-187.293	-60.0519	134.411	85.441	29.1291	45.8184	-271.678	157.862	165.325	-227.681	34.7869	-102.456	183.897	-236.596	86.6843	-31.5894	-53.2715	7.11638	285.688	-178.875	72.4674	-24.2575	150.223	-118.68	1.28543	-135.582	-24.9412	-57.7463	189.518	-173.807	158.084
729	3	62.1776	3.48967	2.09618	71.8376	71.8542	-91.1774	-186.121	-61.1256	134.06	85.7191	29.3919	45.8063	-271.747	157.923	165.252	-227.608	34.7953	-103.51	178.229	-230.409	85.2483	-29.9977	-53.9491	8.33709	288.831	-181.969	65.5318	-16.7114	149.183	-118.633	1.92261	-136.123	-26.2991	-56.2883	189.394	-173.737	158.109
729	4	56.6673	3.47966	2.08678	71.7524	72.362	-91.1774	-186.121	-61.1256	134.06	85.7191	29.3919	45.8063	-271.747	157.923	165.252	-227.608	34.7953	-100.369	185.677	-240.409	90.4161	-35.8939	-52.0849	8.01966	287.683	-180.675	67.4444	-18.9243	149.457	-118.549	1.62809	-135.898	-25.7914	-56.9199	189.009	-173.737	158.109
729	5	46.375	3.48083	2.10455	71.8212	72.0072	-91.1774	-186.121	-61.1256	134.06	85.7191	29.3919	45.8063	-271.747	157.923	165.252	-227.608	34.7953	-104.058	179.136	-230.657	80.9264	-25.8939	-54.2144	8.01974	287.684	-180.676	67.4439	-18.9236	149.457	-118.55	1.63032	-135.896	-25.8061	-56.9488	188.922	-172.913	158.419
729	6	46.375	3.48083	2.10455	71.8212	72.0072	-91.1774	-186.121	-61.1256	134.06	85.7191	29.3919	45.8063	-271.747	157.923	165.252	-227.608	34.7953	-104.058	179.136	-230.657	80.9264	-25.8939	-54.2144	8.01974	287.684	-180.676	67.4439	-18.9236	149.457	-118.55	1.63032	-135.896	-25.8061	-56.9488	188.922	-172.913	158.419
730	1	59.399	3.47205	2.10242	71.7792	71.6054	-90.6379	-181.657	-65.0218	133.847	85.327	30.532	45.8416	-271.536	157.738	165.514	-227.87	34.7686	-107.563	171.979	-220.657	76.2165	-20.1491	-56.2393	8.01976	287.684	-180.676	67.4437	-18.9235	149.457	-118.55	1.63032	-135.896	-25.8061	-56.9488	188.922	-172.913	158.419
730	2	41.6718	3.46047	2.11819	71.3584	71.8055	-91.9562	-191.657	-56.1055	135.105	85.1949	28.1044	45.8416	-271.536	157.738	165.514	-227.87	34.7686	-107.563	171.979	-220.657	76.2165	-20.1491	-56.2393	6.56644	287.808	-180.675	74.651	-26.8398	150.344	-118.55	1.63032	-135.896	-25.8061	-56.9488	188.922	-172.913	158.419
730	3	54.8312	3.47826	2.10365	71.9188	71.91	-91.8616	-190.944	-56.7474	134.965	85.2682	28.263	45.8416	-271.536	157.738	165.514	-227.87	34.7686	-104.155	177.372	-228.977	81.1187	-26.2207	-54.2704	8.29017	287.599	-180.683	65.3222	-16.8398	149.556	-118.548	1.6268	-135.893	-25.8061	-56.948	188.921	-172.913	158.419
730	4	52.6473	3.48312	2.10688	72.2149	72.4001	-91.751	-190.21	-57.4334	134.717	85.4797	28.4136	45.8172	-271.606	157.808	165.442	-227.798	34.7855	-101.224	184.446	-238.437	85.7638	-31.6137	-52.4888	8.03623	290.511	-183.249	66.3796	-17.9093	149.095	-118.45	1.78184	-136.035	-26.4132	-56.2868	188.724	-172.925	158.408
730	5	22.4375	3.47776	2.09046	71.0082	72.3173	-91.751	-190.21	-57.4334	134.717	85.4797	28.4136	45.8172	-271.606	157.808	165.442	-227.798	34.7855	-101.224	184.446	-238.437	85.7638	-31.6137	-52.4888	7.78059	281.646	-173.249	71.7986	-24.4786	148.948	-118.277	1.08343	-135.584	-25.3895	-56.6703	189.129	-173.157	157.789
730	6	22.4375	3.47776	2.09046	71.0082	72.3173	-91.751	-190.21	-57.4334	134.717	85.4797	28.4136	45.8172	-271.606	157.808	165.442	-227.798	34.7855	-101.224	184.446	-238.437	85.7638	-31.6137	-52.4888	7.78059	281.646	-173.249	71.7986	-24.4786	148.948	-118.277	1.08343	-135.584	-25.3895	-56.6703	189.129	-173.157	157.789
731	1	28.2027	3.48154	2.088	71.1201	72.0051	-90.4297	-180.305	-66.247	133.654	85.4204	30.823	45.817	-271.607	157.808	165.441	-227.797	34.7856	-102.43	182.756	-235.73	84.3418	-29.8379	-53.1325	8.61489	281.831	-173.473	67.4154	-19.6822	148.404	-119.021	2.80848	-136.915	-26.2286	-56.8363	188.675	-173.175	157.77
731	2	10.3845	3.46927	2.10995	70.8118	72.1148	-91.7169	-190.305	-57.3587	134.792	85.4426	28.3806	45.8174	-271.605	157.807	165.443	-227.799	34.7853	-102.43	182.756	-235.73	84.3418	-29.8379	-53.1325	7.79983	281.956	-173.532	71.4057	-24.0749	148.901	-119.559	4.21898	-138.016	-27.509	-55.6971	189.093	-173.175	157.77
731	3	61.7414	3.49204	2.07761	71.0235	71.3637	-91.7169	-190.305	-57.3587	134.792	85.4426	28.3806	45.8174	-271.605	157.807	165.443	-227.799	34.7853	-104.28	173.808	-225.73	81.9032	-27.0693	-54.3316	8.86892	282.008	-173.685	65.5586	-17.7967	148.385	-117.877	0.871472	-135.381	-27.3244	-55.2139	188.037	-173.175	157.77
731	4	71.3102	3.49008	2.06	70.1505	71.4813	-91.7169	-190.305	-57.3587	134.792	85.4426	28.3806	45.8174	-271.605	157.807	165.443	-227.799	34.7853	-104.28	173.808	-225.73	81.9032	-27.0692	-54.3316	7.22551	278.49	-169.681	74.208	-27.7967	149.815	-117.688	0.00915982	-134.72	-25.664	-57.1318	187.137	-173.175	157.77
731	5	64.4287	3.48909	2.07516	71.1772	71.3997	-91.7169	-190.305	-57.3587	134.792	85.4426	28.3806	45.8174	-271.605	157.807	165.443	-227.799	34.7853	-104.28	173.808	-225.73	81.9032	-27.0692	-54.3316	8.79462	283.06	-175.081	65.7721	-17.7967	148.54	-117.689	0.0114192	-134.72	-25.6703	-57.1525	187.083	-172.192	158.142
731	6	64.4287	3.48909	2.07516	71.1772	71.3997	-91.7169	-190.305	-57.3587	134.792	85.4426	28.3806	45.8174	-271.605	157.807	165.443	-227.799	34.7853	-104.28	173.808	-225.73	81.9032	-27.0692	-54.3316	8.79462	283.06	-175.081	65.7721	-17.7967	148.54	-117.689	0.0114192	-134.72	-25.6703	-57.1525	187.083	-172.192	158.142
732	1	49.0847	3.47724	2.07748	71.3267	71.8687	-90.7244	-182.87	-63.9885	133.899	85.487	30.189	45.8176	-271.604	157.806	165.443	-227.8	34.7852	-101.972	181.982	-235.73	85.7761	-31.406	-52.7712	8.79466	283.06	-175.081	65.7719	-17.7965	148.54	-117.689	0.0114192	-134.72	-25.6703	-57.1525	187.083	-172.192	158.142
732	2	24.7994	3.46548	2.09827	71.0485	71.9815	-92.074	-192.87	-55.0406	135.268	85.208	27.7773	45.8178	-271.603	157.805	165.444	-227.8	34.7851	-101.972	181.982	-235.73	85.7761	-31.406	-52.7712	8.07544	283.072	-175.047	69.3622	-21.7415	148.989	-118.264	1.41673	-135.817	-26.7569	-56.2473	187.508	-172.192	158.142
732	3	48.1568	3.4766	2.09168	71.392	71.8403	-90.7121	-182.87	-64.0965	133.158	86.4359	29.979	45.8178	-271.603	157.805	165.444	-227.8	34.7851	-101.993	181.886	-235.622	85.748	-31.3741	-52.7848	8.97975	283.27	-175.313	64.2993	-16.3113	148.543	-118.016	0.933461	-135.434	-26.7645	-56.1355	187.357	-172.192	158.142
732	4	42.9819	3.47473	2.07342	70.5211	71.964	-90.7121	-182.87	-64.0965	133.158	86.4359	29.979	45.8178	-271.603	157.805	165.444	-227.801	34.7851	-101.83	182.225	-236.097	86.0504	-31.7072	-52.6904	7.40479	279.637	-171.22	73.0042	-26.3113	149.881	-117.735	-0.313039	-134.426	-24.977	-58.1678	186.437	-172.192	158.142
732	5	30.3763	3.49169	2.07903	71.0526	72.5005	-91.4069	-184.497	-62.5678	134.473	85.5136	29.3197	45.828	-271.56	157.762	165.488	-227.844	34.7782	-101.921	182.005	-235.8	85.901	-31.5392	-52.746	7.63156	280.091	-171.69	72.2226	-25.3763	149.527	-117.487	0.385123	-135.688	-24.8059	-53.0919	194.401	-179.932	154.292
732	6	30.3763	3.49169	2.07903	71.0526	72.5005	-91.4069	-184.497	-62.5678	134.473	85.5136	29.3197	45.828	-271.56	157.762	165.488	-227.844	34.7782	-101.921	182.005	-235.8	85.901	-31.5392	-52.746	7.63156	280.091	-171.69	72.2226	-25.3763	149.527	-117.487	0.385123	-135.688	-24.8059	-53.0919	194.401	-179.932	154.292
733	1	35.4271	3.482	2.0764	70.9412	72.021	-90.6551	-179.174	-67.1906	134.179	84.931	30.841	45.8282	-271.559	157.761	165.488	-227.845	34.778	-105.616	175.069	-225.8	80.8343	-25.4744	-54.8714	7.63156	280.091	-171.69	72.2226	-25.3763	149.527	-117.487	0.385123	-135.688	-24.8059	-53.0919	194.401	-179.932	154.292
733	2	17.1531	3.46898	2.10548	70.8054	72.0749	-91.9204	-189.174	-58.3171	135.226	85.0681	28.3904	45.8291	-271.557	157.758	165.491	-227.848	34.7774	-105.616	175.069	-225.8	80.8343	-25.4744	-54.8714	7.62946	280.092	-171.691	72.2325	-25.3872	149.528	-118.896	3.84615	-138.529	-26.8781	-51.4728	195.432	-179.932	154.292
733	3	9.61765	3.46937	2.10085	71.097	72.4737	-91.9204	-189.174	-58.3171	135.226	85.0681	28.3904	45.8291	-271.557	157.758	165.491	-227.848	34.7774	-102.316	182.343	-235.8	85.6666	-31.2443	-52.8962	8.12877	280.065	-171.713	69.5181	-22.4702	149.287	-118.748	3.54274	-138.277	-26.8896	-51.4028	195.339	-179.932	154.292
733	4	21.3263	3.46476	2.0758	70.4949	72.8957	-91.9204	-189.174	-58.3171	135.226	85.0681	28.3904	45.8291	-271.557	157.758	165.491	-227.848	34.7774	-100.436	186.195	-241.231	89.1213	-35.0492	-51.8127	6.40648	277.7	-168.853	78.2233	-32.4702	150.659	-118.224	1.29069	-136.329	-24.2903	-54.2696	194.054	-179.932	154.292
733	5	15.5389	3.46392	2.09085	71.4292	72.7243	-91.9204	-189.174	-58.3171	135.226	85.0681	28.3904	45.8291	-271.557	157.758	165.491	-227.848	34.7774	-100.436	186.195	-241.231	89.1213	-35.0492	-51.8127	7.9699	282.396	-174.59	69.8216	-22.4702	149.551	-118.344	1.5137	-136.447	-24.4265	-54.7695	193.129	-177.939	155.16
733	6	15.5389	3.46392	2.09085	71.4292	72.7243	-91.9204	-189.174	-58.3171	135.226	85.0681	28.3904	45.8291	-271.557	157.758	165.491	-227.848	34.7774	-100.436	186.195	-241.231	89.1213	-35.0492	-51.8127	7.9699	282.396	-174.59	69.8216	-22.4702	149.551	-118.344	1.5137	-136.447	-24.4265	-54.7695	193.129	-177.939	155.16
734	1	17.3571	3.45764	2.09284	71.3368	72.3988	-90.4808	-179.174	-67.2267	133.947	85.096	30.9452	45.8295	-271.555	157.757	165.493	-227.849	34.7771	-103.038	182.618	-235.441	85.7476	-30.9716	-53.2196	7.9699	282.396	-174.59	69.8216	-22.4702	149.551	-118.344	1.5137	-136.447	-24.4265	-54.7695	193.129	-177.939	155.16
734	2	9.37581	3.44539	2.1097	70.9268	72.62	-91.7432	-189.174	-58.3577	134.989	85.2416	28.4929	45.8306	-271.551	157.753	165.497	-227.853	34.7763	-103.038	182.618	-235.441	85.7476	-30.9716	-53.2196	6.37978	282.912	-174.952	77.5023	-30.9191	150.498	-118.344	1.5137	-136.447	-24.4265	-54.7695	193.129	-177.939	155.16
734	3	20.4137	3.48254	2.08831	70.6021	71.5296	-91.4863	-185.746	-60.7879	133.318	86.4601	29.6518	44.2567	-275.988	161.297	157.597	-220.096	36.6149	-103.086	182.491	-235.277	85.6773	-30.89	-53.2467	8.05465	282.538	-174.831	69.1445	-21.8223	149.641	-118.532	2.33034	-137.258	-24.1544	-55.0159	192.649	-177.38	155.07
734	4	55.5104	3.47085	2.05506	70.0011	72.1456	-91.4863	-185.746	-60.7879	133.318	86.4601	29.6518	44.2567	-275.988	161.297	157.597	-220.096	36.6149	-99.5917	189.566	-245.277	92.2581	-38.159	-51.2318	6.48811	279.528	-171.3	77.4489	-31.378	150.916	-117.875	-0.0646346	-135.192	-22.0001	-57.4402	191.086	-177.38	155.07
734	5	19.1706	3.47508	2.09233	71.0232	71.8121	-91.4863	-185.746	-60.7879	133.318	86.4601	29.6518	44.2567	-275.988	161.297	157.597	-220.096	36.6149	-102.538	185.451	-238.407	82.4234	-28.159	-52.9267	7.86176	283.773	-176.431	69.9718	-22.4937	149.877	-117.942	0.0463082	-135.244	-22.058	-57.8893	190.224	-174.66	156.142
734	6	19.1706	3.47508	2.09233	71.0232	71.8121	-91.4863	-185.746	-60.7879	133.318	86.4601	29.6518	44.2567	-275.988	161.297	157.597	-220.096	36.6149	-102.538	185.451	-238.407	82.4234	-28.159	-52.9267	7.86176	283.773	-176.431	69.9718	-22.4937	149.877	-117.942	0.0463082	-135.244	-22.058	-57.8893	190.224	-174.66	156.142
735	1	35.4893	3.46165	2.09464	71.2542	71.6757	-90.1031	-175.746	-69.8539	133.224	85.203	32.1229	44.6144	-273.723	159.483	159.696	-222.271	36.0009	-105.508	178.998	-229.632	78.3377	-23.2715	-54.5534	8.03333	283.98	-176.64	69.169	-21.5797	149.721	-117.942	0.0463082	-135.244	-22.058	-57.8893	190.224	-174.66	156.142
735	2	31.4368	3.45708	2.10168	71.9448	73.2154	-90.9885	-183.321	-63.1973	133.754	85.6307	30.2432	45.7909	-269.352	156.182	169.696	-231.952	34.7356	-102.328	185.15	-238.357	82.4186	-28.1645	-52.8541	6.79126	284.333	-176.882	75.1978	-28.2058	150.466	-117.942	0.0463082	-135.244	-22.058	-57.8893	190.224	-174.66	156.142
735	3	53.6708	3.47591	2.09065	72.5015	73.043	-89.9059	-173.321	-71.9684	132.471	85.7281	32.5817	45.7909	-269.352	156.182	169.696	-231.952	34.7356	-102.328	185.149	-238.357	82.4186	-28.1644	-52.8541	8.42916	283.998	-176.764	66.3307	-18.687	149.729	-117.941	0.0452691	-135.243	-22.0581	-57.889	190.224	-174.66	156.142
735	4	63.6308	3.49294	2.07209	71.4119	72.0942	-89.682	-171.365	-73.8816	131.362	86.8511	32.8382	44.9496	-273.46	159.115	160.735	-222.878	35.8518	-102.323	185.04	-238.272	82.6562	-28.3725	-52.8531	8.10767	282.74	-174.972	68.303	-21.0953	149.726	-117.401	-1.46745	-133.94	-21.2949	-58.836	188.906	-174.547	156.183
735	5	84.8086	3.49273	2.08906	72.5449	72.0312	-89.682	-171.365	-73.8816	131.362	86.8511	32.8382	44.9496	-273.46	159.115	160.735	-222.878	35.8518	-102.323	185.04	-238.272	82.6562	-28.3725	-52.8531	9.52826	288.539	-181.574	59.7952	-11.0953	148.514	-117.435	-1.41462	-133.938	-21.4048	-59.3196	187.744	-172.393	156.979
735	6	84.8086	3.49273	2.08906	72.5449	72.0312	-89.682	-171.365	-73.8816	131.362	86.8511	32.8382	44.9496	-273.46	159.115	160.735	-222.878	35.8518	-102.323	185.04	-238.272	82.6562	-28.3725	-52.8531	9.52826	288.539	-181.574	59.7952	-11.0953	148.514	-117.435	-1.41462	-133.938	-21.4048	-59.3196	187.744	-172.393	156.979
736	1	96.6743	3.48335	2.08642	72.674	71.828	-89.7053	-170.99	-74.0516	133.09	84.6234	33.2063	45.181	-271.028	156.876	162.619	-224.776	35.6232	-105.643	177.618	-228.272	78.255	-23.0234	-54.7287	9.52827	288.539	-181.574	59.7952	-11.0952	148.514	-117.435	-1.41462	-133.938	-21.4048	-59.3196	187.744	-172.393	156.979
736	2	73.6683	3.48307	2.1064	72.3644	72.2379	-90.1178	-174.725	-70.7703	133.278	84.9727	32.2169	45.167	-271.085	156.923	162.507	-224.67	35.6324	-103.021	184.238	-236.123	81.2022	-26.4247	-53.4029	8.19944	287.193	-180.289	64.359	-15.6935	149.306	-117.549	-2.05653	-133.207	-20.9469	-59.9201	187.799	-172.384	156.983
736	3	160.022	3.51666	2.07333	72.5654	72.088	-89.4124	-164.725	-79.2144	133.002	83.7654	34.6035	45.167	-271.085	156.923	162.507	-224.67	35.6324	-103.076	183.947	-235.806	81.137	-26.3503	-53.438	8.30057	287.289	-180.388	63.7482	-15.0414	149.252	-114.281	-7.6969	-128.706	-22.5422	-56.8313	185.835	-172.384	156.983
736	4	181.061	3.51336	2.05269	71.3536	72.0687	-89.4124	-164.725	-79.2144	133.002	83.7654	34.6035	45.167	-271.085	156.923	162.507	-224.67	35.6324	-103.028	184.043	-235.941	81.2308	-26.4553	-53.4096	6.98435	281.077	-173.463	72.3206	-25.0414	150.499	-114.167	-8.23597	-128.225	-22.1349	-57.6008	184.8	-172.384	156.983
736	5	199.612	3.50902	2.03512	70.0142	72.1008	-89.4124	-164.725	-79.2144	133.002	83.7654	34.6035	45.167	-271.085	156.923	162.507	-224.67	35.6324	-103.028	184.043	-235.941	81.2308	-26.4553	-53.4096	6.01244	272.43	-163.463	80.2265	-34.6258	150.777	-114.167	-8.23597	-128.225	-22.1349	-57.6008	184.8	-172.556	156.477
736	6	199.612	3.50902	2.03512	70.0142	72.1008	-89.4124	-164.725	-79.2144	133.002	83.7654	34.6035	45.167	-271.085	156.923	162.507	-224.67	35.6324	-103.028	184.043	-235.941	81.2308	-26.4553	-53.4096	6.01244	272.43	-163.463	80.2265	-34.6258	150.777	-114.167	-8.23597	-128.225	-22.1349	-57.6008	184.8	-172.556	156.477
737	1	144.536	3.49933	2.03253	69.8373	71.591	-89.4687	-166.01	-78.1163	133.472	83.3704	34.4017	45.167	-271.084	156.923	162.507	-224.67	35.6324	-106.146	176.363	-225.941	77.1665	-21.4929	-55.1884	6.01244	272.43	-163.463	80.2265	-34.6258	150.777	-114.167	-8.23597	-128.225	-22.1349	-57.6008	184.8	-172.556	156.477
737	2	117.059	3.48783	2.06386	70.6236	72.7106	-90.2333	-174.733	-70.6445	133.266	84.9013	32.1856	46.2971	-265.81	152.493	172.507	-234.321	34.6666	-106.146	176.363	-225.941	77.1665	-21.4929	-55.1884	6.01244	272.43	-163.463	80.2265	-34.6258	150.777	-117.192	-2.02855	-133.256	-23.4572	-57.6293	186.779	-172.556	156.477
737	3	103.515	3.48626	2.06079	70.8367	73.0934	-90.2333	-174.733	-70.6446	133.266	84.9013	32.1856	46.2971	-265.81	152.493	172.507	-234.321	34.6666	-102.822	183.666	-235.941	81.9802	-27.3366	-53.1989	6.44922	272.198	-163.313	77.9168	-32.15	150.604	-117.192	-2.0287	-133.256	-23.4572	-57.6292	186.779	-172.556	156.477
737	4	122.301	3.47625	2.04587	71.0285	73.6041	-90.2333	-174.733	-70.6446	133.266	84.9013	32.1856	46.2971	-265.81	152.493	172.507	-234.321	34.6666	-99.3123	190.741	-245.941	88.3398	-34.4184	-51.1842	6.44875	272.198	-163.312	77.9189	-32.1525	150.604	-116.97	-2.91769	-132.56	-22.1573	-59.0289	186.218	-172.556	156.477
737	5	113.57	3.49167	2.06059	69.8892	73.5306	-90.7196	-177.465	-67.6673	136.261	82.4453	31.6787	46.3426	-265.499	152.227	172.975	-234.784	34.6228	-99.703	190.137	-244.989	87.1795	-33.1826	-51.418	5.46627	266.779	-156.823	84.3523	-39.9324	150.84	-117.007	-0.73127	-134.294	-26.4391	-55.0856	185.378	-172.533	156.454
737	6	113.57	3.49167	2.06059	69.8892	73.5306	-90.7196	-177.465	-67.6673	136.261	82.4453	31.6787	46.3426	-265.499	152.227	172.975	-234.784	34.6228	-99.703	190.137	-244.989	87.1795	-33.1826	-51.418	5.46627	266.779	-156.823	84.3523	-39.9324	150.84	-117.007	-0.73127	-134.294	-26.4391	-55.0856	185.378	-172.533	156.454
738	1	92.875	3.48329	2.05529	69.7838	73.0537	-90.2609	-174.453	-70.5396	135.696	82.3951	32.5103	46.3432	-265.494	152.223	172.981	-234.79	34.6219	-103.371	183.014	-234.989	80.9047	-26.0237	-53.3926	5.46627	266.779	-156.823	84.3523	-39.9324	150.84	-117.007	-0.73127	-134.294	-26.4391	-55.0856	185.378	-172.533	156.454
738	2	16.0669	3.45344	2.10281	68.2732	72.0267	-91.3932	-184.453	-61.7828	136.269	83.1253	30.0132	45.5851	-272.256	159.067	165.218	-227.423	34.4522	-103.371	183.014	-234.989	80.9047	-26.0237	-53.3926	5.46627	266.779	-156.823	84.3523	-39.9324	150.84	-120.285	6.75261	-140.171	-31.0164	-51.6838	187.755	-172.533	156.454
738	3	17.5247	3.47144	2.08537	68.4852	71.8576	-90.3177	-174.453	-70.5829	135.02	83.2309	32.3027	45.5859	-272.251	159.061	165.225	-227.43	34.4525	-103.371	183.014	-234.989	80.9047	-26.0236	-53.3926	6.18654	266.159	-156.375	80.5645	-35.8688	150.588	-119.328	4.93725	-138.754	-31.0198	-51.2981	187.143	-172.533	156.454
738	4	19.9815	3.47205	2.06099	67.5397	71.0564	-90.3177	-174.453	-70.5829	135.02	83.2309	32.3027	44.5828	-277.921	163.842	155.225	-217.611	35.3035	-101.788	186.252	-239.53	83.4924	-28.9589	-52.4919	6.18619	266.159	-156.375	80.566	-35.8706	150.588	-119.173	4.20231	-138.211	-29.4803	-52.9381	186.709	-172.533	156.454
738	5	20.0589	3.46946	2.03189	67.2053	71.2228	-90.3177	-174.453	-70.5829	135.02	83.2309	32.3027	44.5828	-277.921	163.842	155.225	-217.611	35.3035	-99.1069	189.076	-244.843	92.98	-38.9589	-50.8965	5.91858	265.344	-155.37	81.9888	-37.5786	150.729	-119.07	3.74845	-137.923	-28.7155	-53.1681	187.185	-173.086	155.487
738	6	20.0589	3.46946	2.03189	67.2053	71.2228	-90.3177	-174.453	-70.5829	135.02	83.2309	32.3027	44.5828	-277.921	163.842	155.225	-217.611	35.3035	-99.1069	189.076	-244.843	92.98	-38.9589	-50.8965	5.91858	265.344	-155.37	81.9888	-37.5786	150.729	-119.07	3.74845	-137.923	-28.7155	-53.1681	187.185	-173.086	155.487
739	1	11.9477	3.45848	2.02545	67.2611	70.6754	-89.6504	-170.214	-74.5535	135.037	82.0754	33.7247	44.3892	-277.919	163.925	153.574	-216.22	35.2002	-101.434	184.334	-238.315	89.2417	-34.706	-52.1216	6.69865	265.822	-155.962	78.3212	-33.3098	150.051	-119.07	3.74845	-137.923	-28.7155	-53.1681	187.185	-173.086	155.487
739	2	50.0707	3.46416	2.03142	67.3931	71.2468	-90.6417	-178.085	-67.8226	135.008	83.3954	31.5014	45.0322	-276.338	163.025	158.609	-221.135	34.3668	-100.135	185.228	-240.328	90.5387	-36.1586	-51.667	5.13871	267.293	-157.11	85.7016	-41.4225	150.752	-116.577	-0.451922	-134.571	-29.4062	-51.1407	184.962	-173.035	155.517
739	3	69.491	3.49902	2.01169	67.7406	70.7087	-89.8709	-168.908	-75.6802	134.397	82.7817	33.6559	45.1901	-275.913	163.158	160.217	-222.67	33.849	-100.952	179.864	-234.686	89.684	-35.2205	-52.1918	6.99205	265.538	-155.824	75.8591	-30.9164	150.163	-116.191	-1.0882	-134.064	-29.6819	-50.6722	184.733	-173.022	155.521
739	4	89.9981	3.48987	2.00412	68.0413	71.3168	-89.8709	-168.908	-75.6802	134.397	82.7817	33.6559	45.1901	-275.913	163.158	160.217	-222.67	33.849	-97.8318	187.271	-244.686	94.6191	-40.6291	-50.3932	6.99205	265.538	-155.824	75.8591	-30.9164	150.163	-116.078	-1.75849	-133.586	-28.0862	-52.3259	184.351	-173.022	155.521
739	5	56.6512	3.48783	2.01582	68.8521	71.0949	-89.8709	-168.908	-75.6802	134.397	82.7817	33.6559	45.1901	-275.913	163.158	160.217	-222.67	33.849	-97.8318	187.271	-244.686	94.6191	-40.6291	-50.3932	8.77297	268.712	-159.727	67.4054	-20.9164	148.735	-116.09	-1.73411	-133.617	-28.0387	-52.7624	183.488	-171.251	156.117
739	6	56.6512	3.48783	2.01582	68.8521	71.0949	-89.8709	-168.908	-75.6802	134.397	82.7817	33.6559	45.1901	-275.913	163.158	160.217	-222.67	33.849	-97.8318	187.271	-244.686	94.6191	-40.6291	-50.3932	8.77297	268.712	-159.727	67.4054	-20.9164	148.735	-116.09	-1.73411	-133.617	-28.0387	-52.7624	183.488	-171.251	156.117
740	1	55.8144	3.47876	2.01633	68.9652	70.9941	-89.7064	-170.433	-74.3197	135.142	81.9587	33.6843	45.3544	-274.602	161.932	161.86	-224.305	33.7749	-99.0624	184.04	-240.558	93.1677	-38.9283	-51.0682	8.95429	268.886	-159.836	66.7769	-20.1079	148.404	-116.09	-1.73411	-133.617	-28.0387	-52.7624	183.488	-171.251	156.117
740	2	74.0976	3.47135	2.02136	69.193	72.0133	-90.1379	-174.753	-70.5904	135.202	82.5211	32.5845	46.2067	-270.681	158.855	169.858	-232.097	32.8713	-99.0624	184.04	-240.558	93.1677	-38.9283	-51.0682	7.09932	269.213	-160.048	75.8654	-30.1079	149.562	-116.09	-1.73411	-133.617	-28.0387	-52.7624	183.488	-171.251	156.117
740	3	73.239	3.50111	2.00396	69.3696	71.3863	-90.1379	-174.753	-70.5904	135.202	82.5211	32.5845	45.8817	-272.207	159.295	165.217	-227.589	33.8118	-99.0624	184.04	-240.558	93.1677	-38.9283	-51.0682	8.84118	268.663	-159.742	66.5112	-20.1079	148.846	-116.09	-1.73411	-133.617	-28.0387	-52.7624	183.488	-171.251	156.117
740	4	87.4496	3.5049	1.99042	68.3382	70.35	-90.1379	-174.753	-70.5904	135.202	82.5211	32.5845	44.8819	-277.934	164.197	155.217	-217.799	34.5931	-99.0624	184.04	-240.558	93.1677	-38.9283	-51.0682	8.8408	268.663	-159.742	66.5129	-20.1099	148.846	-116.128	-1.88327	-133.523	-27.3213	-53.5596	183.395	-171.251	156.117
740	5	89.8781	3.50749	2.00022	67.7257	70.6534	-89.9757	-173.687	-71.6549	134.535	83.2217	32.7206	44.5663	-275.854	162.015	154.086	-216.765	34.947	-99.2907	183.551	-239.884	92.8534	-38.548	-51.2055	7.38959	265.016	-155.54	73.7475	-28.6497	150.087	-115.942	-2.04523	-133.345	-28.029	-52.071	184.848	-173.587	155.381
740	6	89.8781	3.50749	2.00022	67.7257	70.6534	-89.9757	-173.687	-71.6549	134.535	83.2217	32.7206	44.5663	-275.854	162.015	154.086	-216.765	34.947	-99.2907	183.551	-239.884	92.8534	-38.548	-51.2055	7.38959	265.016	-155.54	73.7475	-28.6497	150.087	-115.942	-2.04523	-133.345	-28.029	-52.071	184.848	-173.587	155.381
741	1	83.0506	3.50876	1.99834	67.9053	70.6054	-89.6796	-170.316	-74.437	135.091	82.0087	33.7069	44.6672	-275.326	161.639	154.997	-217.663	34.7846	-99.9268	182.45	-238.259	92.0514	-37.5928	-51.5448	7.77768	264.962	-155.493	71.798	-26.509	149.822	-115.942	-2.04523	-133.345	-28.029	-52.071	184.848	-173.587	155.381
741	2	148.442	3.52034	1.98772	67.8258	71.3929	-90.1531	-175.066	-70.3396	135.153	82.6332	32.4974	45.2422	-273.931	160.836	159.462	-222.007	34.0468	-98.362	184.197	-241.346	93.8043	-39.5289	-50.9072	5.87942	265.998	-156.311	80.8778	-36.509	150.916	-115.942	-2.04523	-133.345	-28.029	-52.071	184.848	-173.587	155.381
741	3	175.155	3.54587	1.98429	68.8268	70.9981	-90.3782	-177.905	-67.9468	135.029	83.2095	31.7808	45.8245	-269.795	156.351	164.085	-226.492	34.2845	-101.084	175.957	-231.134	90.3787	-35.6161	-52.4374	7.95369	265.01	-155.692	69.7593	-24.6113	150.11	-114.22	-4.73954	-131.171	-29.4408	-49.8193	183.661	-173.473	155.419
741	4	172.933	3.54748	1.97215	67.8587	70.195	-90.3782	-177.905	-67.9468	135.029	83.2095	31.7808	44.7364	-275.605	161.439	154.085	-216.8	35.0541	-99.7048	179.534	-235.851	92.5774	-38.0575	-51.6057	7.95369	265.01	-155.692	69.7593	-24.6113	150.11	-114.243	-4.85389	-131.103	-28.8692	-50.443	183.564	-173.473	155.419
741	5	158.75	3.54564	1.98296	68.7452	70.0174	-90.3782	-177.905	-67.9468	135.029	83.2095	31.7808	44.7364	-275.605	161.439	154.085	-216.8	35.0541	-99.7048	179.534	-235.851	92.5774	-38.0575	-51.6057	9.70093	268.461	-159.694	61.2359	-14.6113	148.634	-114.269	-4.80181	-131.171	-28.7634	-50.9133	182.769	-171.836	155.961
741	6	158.75	3.54564	1.98296	68.7452	70.0174	-90.3782	-177.905	-67.9468	135.029	83.2095	31.7808	44.7364	-275.605	161.439	154.085	-216.8	35.0541	-99.7048	179.534	-235.851	92.5774	-38.0575	-51.6057	9.70093	268.461	-159.694	61.2359	-14.6113	148.634	-114.269	-4.80181	-131.171	-28.7634	-50.9133	182.769	-171.836	155.961
742	1	158.702	3.54322	1.98453	68.903	70.1096	-89.5368	-169.645	-75.0832	134.803	82.2759	33.8492	44.977	-275.072	161.297	155.994	-218.657	34.6033	-100.555	178.562	-234.122	91.4154	-36.7162	-52.0243	9.71611	268.469	-159.701	61.1543	-14.5224	148.623	-114.269	-4.80181	-131.171	-28.7634	-50.9133	182.769	-171.836	155.961
742	2	81.4279	3.51932	2.01128	68.7517	71.1109	-90.4102	-178.575	-67.3912	134.877	83.5079	31.5749	46.1437	-271.935	159.345	165.259	-227.669	33.1487	-100.555	178.562	-234.122	91.4154	-36.7162	-52.0243	7.94262	268.09	-159.342	70.2753	-24.5224	149.83	-116.531	0.00237753	-135.015	-30.5845	-50.0342	184.321	-171.836	155.961
742	3	124.292	3.52747	2.00092	69.0576	70.4348	-90.4005	-178.453	-67.4956	134.869	83.4995	31.6031	46.1437	-271.935	159.345	165.259	-227.669	33.1487	-102.839	170.19	-224.122	88.2039	-33.1317	-53.4582	9.31335	268.229	-159.575	62.7818	-16.4895	149.164	-116.531	0.00232005	-135.014	-30.5845	-50.0341	184.321	-171.836	155.961
742	4	113.024	3.53196	1.98404	67.9071	69.4442	-90.4005	-178.453	-67.4956	134.869	83.4995	31.6031	45.1419	-277.574	164.123	155.259	-217.853	33.9674	-102.839	170.19	-224.122	88.2039	-33.1317	-53.4582	8.9489	267.931	-159.212	64.4958	-18.4511	149.467	-116.678	-0.190834	-134.943	-28.7378	-52.1202	184.124	-171.836	155.961
742	5	113.813	3.53087	1.97019	66.9758	69.634	-90.4005	-178.453	-67.4956	134.869	83.4995	31.6031	45.1419	-277.574	164.123	155.259	-217.853	33.9674	-102.839	170.19	-224.122	88.2039	-33.1317	-53.4582	7.28263	263.981	-154.846	73.1014	-28.4511	150.951	-116.682	-0.183406	-134.947	-28.7422	-52.0104	184.378	-172.846	155.632
742	6	113.813	3.53087	1.97019	66.9758	69.634	-90.4005	-178.453	-67.4956	134.869	83.4995	31.6031	45.1419	-277.574	164.123	155.259	-217.853	33.9674	-102.839	170.19	-224.122	88.2039	-33.1317	-53.4582	7.28263	263.981	-154.846	73.1014	-28.4511	150.951	-116.682	-0.183406	-134.947	-28.7422	-52.0104	184.378	-172.846	155.632
743	1	100.435	3.52745	1.97313	67.2147	69.9688	-89.506	-169.501	-75.2254	134.739	82.3379	33.8772	45.3513	-276.938	163.916	157.111	-219.674	33.4917	-102.494	172.8	-226.977	88.9885	-33.9332	-53.1156	7.28263	263.981	-154.846	73.1014	-28.4511	150.951	-116.682	-0.183406	-134.947	-28.7422	-52.0104	184.378	-172.846	155.632
743	2	41.0172	3.5002	2.03908	67.8314	70.8206	-90.2071	-176.485	-69.8398	132.064	86.6495	31.388	46.5457	-273.281	161.568	167.171	-229.509	31.9673	-102.426	172.983	-227.216	89.1088	-34.0665	-53.0735	7.66341	263.468	-154.158	71.106	-26.3317	150.538	-119.121	5.65759	-139.322	-34.9558	-46.3872	186.269	-172.869	155.609
743	3	44.7765	3.49995	2.03506	68.0874	71.2894	-90.2069	-176.482	-69.8419	132.064	86.6492	31.3886	46.5457	-273.281	161.568	167.171	-229.509	31.9673	-99.35	180.383	-237.216	93.9242	-39.5558	-51.2077	7.87712	263.454	-154.158	69.9557	-25.0969	150.434	-118.746	4.94734	-138.759	-35.0131	-46.172	186.038	-172.869	155.609
743	4	21.9009	3.47097	2.02098	66.8575	70.0908	-90.2069	-176.482	-69.8419	132.064	86.6492	31.3886	45.4964	-280.598	167.987	157.198	-219.509	32.736	-99.3499	180.383	-237.216	93.9243	-39.5559	-51.2077	7.85568	263.46	-154.16	70.0524	-25.206	150.449	-118.738	4.85766	-138.702	-34.6704	-46.5372	185.991	-172.869	155.609
743	5	91.3545	3.46859	1.99906	65.9265	69.4632	-89.547	-174.269	-71.9395	130.708	87.595	32.1555	45.2897	-281.562	168.461	154.578	-216.5	33.0401	-99.1354	180.898	-237.911	94.3117	-39.9697	-51.0796	7.58234	263.494	-154.189	71.2117	-26.5457	150.776	-118.432	8.79861	-140.74	-49.9749	-35.9319	183.08	-171.43	160.306
743	6	91.3545	3.46859	1.99906	65.9265	69.4632	-89.547	-174.269	-71.9395	130.708	87.595	32.1555	45.2897	-281.562	168.461	154.578	-216.5	33.0401	-99.1354	180.898	-237.911	94.3117	-39.9697	-51.0796	7.58234	263.494	-154.189	71.2117	-26.5457	150.776	-118.432	8.79861	-140.74	-49.9749	-35.9319	183.08	-171.43	160.306
744	1	96.32	3.47535	1.99523	66.3652	69.3813	-89.7134	-170.431	-74.3834	135.026	82.1108	33.6414	45.5448	-279.145	166.371	157.708	-219.468	32.7599	-100.65	178.159	-233.951	93.2486	-38.4327	-51.9098	8.4751	262.984	-153.533	66.4338	-21.4416	150.166	-118.432	8.79861	-140.74	-49.9749	-35.9319	183.08	-171.43	160.306
744	2	88.5704	3.46353	2.0019	66.1299	69.9645	-90.1407	-174.676	-70.7123	135.104	82.6458	32.5574	46.0327	-277.577	165.387	161.997	-223.678	32.1033	-100.65	178.159	-233.951	93.2486	-38.4327	-51.9098	6.63382	263.386	-153.852	75.5248	-31.4416	151.33	-118.432	8.79861	-140.74	-49.9749	-35.9319	183.08	-171.43	160.306
744	3	114.317	3.47006	1.99234	66.2212	69.289	-90.1407	-174.676	-70.7123	135.104	82.6458	32.5574	46.0327	-277.577	165.387	161.997	-223.678	32.1033	-103.01	169.891	-223.951	89.7331	-34.5453	-53.3851	7.5956	262.998	-153.586	70.3196	-25.8877	150.953	-118.331	8.6088	-140.601	-49.9401	-35.9272	183.018	-171.43	160.306
744	4	109.596	3.48641	1.97115	65.3861	68.5188	-90.1407	-174.676	-70.7123	135.104	82.6458	32.5574	45.0125	-281.662	168.339	151.997	-213.814	33.2472	-103.01	169.891	-223.951	89.7331	-34.5453	-53.3851	7.59559	262.998	-153.586	70.3197	-25.8878	150.953	-119.152	10.127	-142.186	-45.5413	-41.0381	183.17	-171.43	160.306
744	5	134.574	3.48672	1.95932	64.5661	68.7686	-90.1407	-174.676	-70.7123	135.104	82.6458	32.5574	45.0125	-281.662	168.339	151.997	-213.814	33.2472	-103.01	169.891	-223.951	89.7331	-34.5453	-53.3851	5.83167	259.97	-150.147	78.8546	-35.8878	152.534	-119.152	10.1272	-142.186	-45.5423	-41.0346	183.177	-172.218	160.079
744	6	134.574	3.48672	1.95932	64.5661	68.7686	-90.1407	-174.676	-70.7123	135.104	82.6458	32.5574	45.0125	-281.662	168.339	151.997	-213.814	33.2472	-103.01	169.891	-223.951	89.7331	-34.5453	-53.3851	5.83167	259.97	-150.147	78.8546	-35.8878	152.534	-119.152	10.1272	-142.186	-45.5423	-41.0346	183.177	-172.218	160.079
745	1	112.377	3.4885	1.95818	64.7443	68.8636	-89.6583	-170.215	-74.53	135.052	82.0422	33.7309	45.1419	-281.355	168.201	153.071	-214.867	33.0602	-102.91	170.604	-224.732	90.0443	-34.8776	-53.2803	6.11779	259.694	-149.91	77.4503	-34.3585	152.381	-119.152	10.1272	-142.186	-45.5423	-41.0346	183.177	-172.218	160.079
745	2	190.483	3.49681	1.94921	64.5499	69.1558	-90.1719	-175.352	-70.0914	135.133	82.7051	32.4178	45.6415	-280.39	167.837	156.974	-218.701	32.3299	-104.043	164.738	-217.98	87.4872	-31.9713	-54.3406	4.22279	261.531	-151.419	86.5386	-44.3585	153.367	-119.152	10.1272	-142.186	-45.5423	-41.0346	183.177	-172.218	160.079
745	3	127.182	3.52086	1.97103	65.7331	69.9753	-89.6784	-167.834	-76.5638	134.461	82.4683	34.0424	45.9407	-275.346	163.939	161.745	-223.459	31.4089	-100.243	171.777	-228.482	93.9006	-39.3485	-52.0464	5.96332	259.77	-150.138	76.9083	-34.143	152.951	-118.462	8.94273	-141.27	-46.0132	-40.217	182.74	-172.207	160.088
745	4	139.806	3.52191	1.9686	66.0186	70.608	-89.6784	-167.834	-76.5638	134.461	82.4683	34.0424	45.9407	-275.346	163.939	161.745	-223.459	31.4089	-97.3425	179.329	-238.482	98.2062	-44.0254	-50.3488	5.96332	259.77	-150.138	76.9083	-34.143	152.951	-118.767	9.27986	-141.742	-43.1845	-43.3741	182.772	-172.207	160.088
745	5	137.408	3.51947	1.97636	67.026	70.4383	-89.6784	-167.834	-76.5638	134.461	82.4683	34.0424	45.9407	-275.346	163.939	161.745	-223.459	31.4089	-97.3425	179.329	-238.482	98.2062	-44.0254	-50.3488	7.5288	264.642	-155.959	68.5689	-24.143	152.164	-118.769	9.28917	-141.748	-43.2078	-43.3652	182.761	-172.096	160.476
745	6	137.408	3.51947	1.97636	67.026	70.4383	-89.6784	-167.834	-76.5638	134.461	82.4683	34.0424	45.9407	-275.346	163.939	161.745	-223.459	31.4089	-97.3425	179.329	-238.482	98.2062	-44.0254	-50.3488	7.5288	264.642	-155.959	68.5689	-24.143	152.164	-118.769	9.28917	-141.748	-43.2078	-43.3652	182.761	-172.096	160.476
746	1	126.714	3.50901	1.97428	66.7772	69.8589	-89.6896	-169.436	-75.1819	134.877	82.1579	33.8247	45.947	-275.282	163.876	161.811	-223.525	31.4078	-100.133	171.495	-228.482	94.1467	-39.5267	-51.9864	7.52879	264.643	-155.959	68.5696	-24.1434	152.163	-118.769	9.28917	-141.748	-43.2078	-43.3652	182.761	-172.096	160.476
746	2	139.406	3.49615	1.99784	67.6407	70.8273	-90.2734	-175.339	-70.0888	134.924	82.9737	32.3094	46.9743	-270.443	160.173	171.811	-233.334	30.2401	-100.133	171.495	-228.482	94.1467	-39.5266	-51.9864	7.51821	264.647	-155.963	68.6219	-24.2008	152.17	-119.466	10.8985	-142.551	-48.6006	-37.9004	183.659	-172.096	160.476
746	3	136.65	3.50172	1.99515	67.5934	71.2183	-90.1821	-174.486	-70.9368	134.471	83.3755	32.4423	46.9432	-270.638	160.285	171.378	-232.912	30.3139	-97.4773	178.273	-237.55	98.8438	-44.6454	-50.3516	7.39521	263.349	-154.178	69.4377	-25.4231	151.978	-118.766	9.66659	-141.563	-49.5195	-36.5034	183.323	-172.076	160.492
746	4	137.851	3.50609	1.98164	67.2289	71.6482	-90.1821	-174.486	-70.9368	134.471	83.3755	32.4423	46.9432	-270.638	160.285	171.378	-232.912	30.3139	-97.4773	178.273	-237.55	98.8438	-44.6454	-50.3516	5.54897	264.463	-154.921	78.483	-35.4231	152.854	-119.745	11.4045	-143.563	-41.9381	-45.192	183.37	-172.076	160.492
746	5	132.672	3.49759	1.98323	67.7583	71.9252	-90.4651	-175.437	-70.0661	135.028	83.0216	32.0968	46.92	-270.819	160.456	171.129	-232.683	30.3273	-97.5566	178.078	-237.286	98.6913	-44.4866	-50.4001	5.44033	263.625	-153.935	79.2534	-36.3798	152.83	-117.904	3.53747	-138.167	-29.999	-50.7104	184.198	-173.72	155.302
746	6	132.672	3.49759	1.98323	67.7583	71.9252	-90.4651	-175.437	-70.0661	135.028	83.0216	32.0968	46.92	-270.819	160.456	171.129	-232.683	30.3273	-97.5566	178.078	-237.286	98.6913	-44.4866	-50.4001	5.44033	263.625	-153.935	79.2534	-36.3798	152.83	-117.904	3.53747	-138.167	-29.999	-50.7104	184.198	-173.72	155.302
747	1	121.215	3.49677	1.97193	66.408	70.4311	-89.8311	-171.391	-73.5408	135.003	82.3233	33.3535	46.0802	-277.568	166.575	161.129	-223.041	30.8143	-99.3977	173.698	-231.376	95.9646	-41.5101	-51.4492	5.44033	263.625	-153.935	79.2534	-36.3798	152.83	-117.904	3.53747	-138.167	-29.999	-50.7104	184.198	-173.72	155.302
747	2	116.899	3.49182	1.97542	66.9642	71.3326	-90.1058	-174.02	-71.2616	135.073	82.6257	32.6811	46.4284	-275.986	165.421	164.58	-226.442	30.3786	-96.269	181.051	-241.376	100.749	-46.7068	-49.6847	5.44033	263.625	-153.935	79.2534	-36.3798	152.83	-117.904	3.53747	-138.167	-29.999	-50.7104	184.198	-173.72	155.302
747	3	196.831	3.55783	1.93572	67.7113	71.0392	-90.1058	-174.02	-71.2616	135.073	82.6257	32.6811	46.706	-272.606	161.47	167.35	-229.179	30.9823	-97.6653	173.826	-233.352	99.0233	-44.9003	-50.5938	7.15769	262.589	-153.209	69.8733	-26.3798	152.259	-117.904	3.53747	-138.167	-29.999	-50.7104	184.198	-173.72	155.302
747	4	194.941	3.47498	1.96565	66.2558	69.5825	-90.1058	-174.02	-71.2616	135.073	82.6257	32.6811	45.1075	-282.317	171.095	157.363	-219.179	32.1661	-97.6653	173.826	-233.352	99.0233	-44.9003	-50.5938	7.15769	262.589	-153.209	69.8733	-26.3798	152.259	-117.978	3.42564	-138.09	-29.2613	-51.5432	184.216	-173.72	155.302
747	5	180.553	3.46417	1.97253	66.5149	69.0341	-90.1058	-174.02	-71.2616	135.073	82.6257	32.6811	45.1075	-282.317	171.095	157.363	-219.179	32.1661	-100.651	166.473	-223.352	92.1407	-37.8286	-52.4208	7.83354	263.844	-154.655	66.5803	-22.5244	151.687	-117.987	3.44372	-138.111	-29.2359	-51.7089	183.915	-172.796	155.616
747	6	180.553	3.46417	1.97253	66.5149	69.0341	-90.1058	-174.02	-71.2616	135.073	82.6257	32.6811	45.1075	-282.317	171.095	157.363	-219.179	32.1661	-100.651	166.473	-223.352	92.1407	-37.8286	-52.4208	7.83354	263.844	-154.655	66.5803	-22.5244	151.687	-117.987	3.44372	-138.111	-29.2359	-51.7089	183.915	-172.796	155.616
748	1	156.387	3.46352	1.97327	66.7226	69.3232	-89.6724	-170.282	-74.4668	135.081	82.016	33.7163	45.2653	-281.55	170.583	158.996	-220.819	31.9227	-100.179	168.495	-225.772	93.1065	-38.8637	-52.0526	7.83354	263.844	-154.655	66.5803	-22.5244	151.687	-117.987	3.44372	-138.111	-29.2359	-51.7089	183.915	-172.796	155.616
748	2	98.5636	3.49184	1.98343	66.705	69.9555	-90.3318	-175.943	-69.5053	132.321	86.023	31.9343	45.774	-279.107	168.782	163.833	-225.619	31.2262	-100.128	168.685	-226.003	93.1287	-38.8982	-52.0185	6.43136	264.635	-155.318	74.0682	-30.5573	152.326	-117.438	3.75759	-138.324	-31.2089	-49.3083	183.331	-172.768	155.63
748	3	105.088	3.49907	1.9795	67.1392	70.3486	-90.3318	-175.943	-69.5053	132.321	86.023	31.9343	45.774	-279.107	168.782	163.833	-225.619	31.2262	-96.9996	175.863	-236.003	98.58	-44.8961	-50.0695	7.29783	264.425	-155.202	69.3084	-25.4711	151.968	-117.438	3.75759	-138.324	-31.2089	-49.3083	183.331	-172.768	155.63
748	4	182.445	3.53149	1.95069	66.6776	69.7023	-90.3318	-175.943	-69.5053	132.321	86.023	31.9343	44.8723	-281.826	169.925	153.942	-215.619	32.7038	-96.9996	175.863	-236.002	98.58	-44.8961	-50.0695	7.29723	264.426	-155.202	69.3115	-25.4744	151.969	-117.163	1.19416	-136.416	-25.3122	-55.6363	182.784	-172.768	155.63
748	5	213.207	3.52688	1.961	67.4313	69.5155	-90.1918	-175.277	-70.1397	131.991	86.2806	32.0986	44.716	-281.663	169.567	152.942	-214.507	32.9048	-96.8868	176.165	-236.405	98.8413	-45.1533	-50.0036	8.38137	268.472	-159.681	62.445	-17.5549	151.408	-117.129	1.59531	-136.675	-26.6728	-54.7748	182.139	-172.113	156.581
748	6	213.207	3.52688	1.961	67.4313	69.5155	-90.1918	-175.277	-70.1397	131.991	86.2806	32.0986	44.716	-281.663	169.567	152.942	-214.507	32.9048	-96.8868	176.165	-236.405	98.8413	-45.1533	-50.0036	8.38137	268.472	-159.681	62.445	-17.5549	151.408	-117.129	1.59531	-136.675	-26.6728	-54.7748	182.139	-172.113	156.581
749	1	212.586	3.51581	1.95849	67.3436	69.0819	-90.0436	-173.882	-71.3602	132.812	85.144	32.5429	44.8265	-280.718	168.702	153.716	-215.291	32.7646	-99.7627	168.53	-226.405	94.259	-40.1927	-51.6851	8.38137	268.472	-159.681	62.445	-17.5549	151.408	-117.129	1.59531	-136.675	-26.6728	-54.7748	182.139	-172.113	156.581
749	2	179.739	3.50314	1.96305	66.9061	69.5037	-90.5309	-178.227	-67.558	133.034	85.4934	31.4474	45.2089	-279.91	168.367	156.774	-218.304	32.2017	-99.7627	168.53	-226.405	94.259	-40.1927	-51.6851	6.60932	268.43	-159.666	71.5676	-27.5549	152.595	-117.129	1.59531	-136.675	-26.6728	-54.7748	182.139	-172.113	156.581
749	3	177.168	3.50874	1.96039	67.3363	69.9315	-90.5309	-178.227	-67.558	133.034	85.4934	31.4474	45.2089	-279.91	168.367	156.774	-218.304	32.2017	-96.7178	175.784	-236.405	99.6271	-46.055	-49.7748	7.35281	268.406	-159.699	67.4064	-23.1156	152.277	-117.129	1.59531	-136.675	-26.6728	-54.7748	182.139	-172.113	156.581
749	4	276.281	3.52045	1.94446	66.9358	69.8907	-90.5309	-178.227	-67.558	133.034	85.4934	31.4474	45.2089	-279.91	168.367	156.774	-218.304	32.2017	-98.6066	169.561	-228.659	97.4172	-43.4743	-51.0207	5.71485	267.842	-158.514	76.3889	-33.1156	152.823	-116.604	-2.85849	-133.156	-18.4107	-63.8717	181.409	-172.113	156.581
749	5	198.702	3.55106	1.97782	67.5227	70.3604	-92.1414	-180.603	-65.6194	135.328	84.4915	29.7234	45.258	-279.354	167.94	157.588	-219.22	32.1803	-98.9132	168.59	-227.432	97.0403	-43.047	-51.2182	5.90033	268.033	-158.711	75.5461	-32.1525	152.608	-115.802	-4.29654	-131.649	-20.2017	-56.9257	190.538	-180.644	152.882
749	6	198.702	3.55106	1.97782	67.5227	70.3604	-92.1414	-180.603	-65.6194	135.328	84.4915	29.7234	45.258	-279.354	167.94	157.588	-219.22	32.1803	-98.9132	168.59	-227.432	97.0403	-43.047	-51.2182	5.90033	268.033	-158.711	75.5461	-32.1525	152.608	-115.802	-4.29654	-131.649	-20.2017	-56.9257	190.538	-180.644	152.882
750	1	188.413	3.54072	1.97866	67.9201	70.9814	-91.7106	-178.822	-67.1943	135.162	84.2553	30.3662	45.3404	-278.681	167.389	158.498	-220.177	32.0988	-96.3267	176.356	-237.432	101.535	-47.8565	-49.5443	6.14129	268.132	-158.808	74.4545	-30.9091	152.369	-115.802	-4.29654	-131.649	-20.2017	-56.9257	190.538	-180.644	152.882
750	2	94.3487	3.51718	2.01703	68.3735	71.8911	-92.9901	-188.822	-58.2931	136.17	84.4133	27.9055	46.2359	-275.535	165.363	166.664	-228.225	30.8829	-96.3267	176.356	-237.432	101.535	-47.8565	-49.5443	6.14129	268.132	-158.808	74.4545	-30.9091	152.369	-119.569	3.73314	-138.322	-22.0456	-56.6451	193.091	-180.644	152.882
750	3	109.223	3.53412	2.00872	68.7348	71.6713	-91.7862	-178.822	-67.2574	134.554	85.0554	30.1202	46.2359	-275.535	165.363	166.664	-228.225	30.8829	-96.4262	175.921	-236.927	101.387	-47.7018	-49.6095	7.3255	267.807	-158.606	68.03	-24.0276	151.853	-119.32	3.2974	-137.97	-22.1548	-56.4304	192.936	-180.644	152.882
750	4	135.253	3.549	1.98204	67.8537	70.6636	-91.7862	-178.822	-67.2574	134.554	85.0554	30.1202	45.4481	-280.552	169.068	156.77	-218.225	31.9078	-96.4262	175.921	-236.927	101.387	-47.7018	-49.6095	7.31916	267.805	-158.604	68.0622	-24.0634	151.858	-118.447	0.889786	-135.975	-20.8988	-57.4735	192.108	-180.644	152.882
750	5	123.276	3.54461	2.00653	68.8002	70.2897	-91.7862	-178.822	-67.2574	134.554	85.0554	30.1202	45.4481	-280.552	169.068	156.77	-218.225	31.9078	-98.9881	171.443	-229.914	91.3865	-37.9868	-51.1257	8.75346	271.309	-162.62	60.6936	-15.4329	150.699	-118.544	1.03537	-136.077	-20.8288	-58.023	191.371	-178.339	153.809
750	6	123.276	3.54461	2.00653	68.8002	70.2897	-91.7862	-178.822	-67.2574	134.554	85.0554	30.1202	45.4481	-280.552	169.068	156.77	-218.225	31.9078	-98.9881	171.443	-229.914	91.3865	-37.9868	-51.1257	8.75346	271.309	-162.62	60.6936	-15.4329	150.699	-118.544	1.03537	-136.077	-20.8288	-58.023	191.371	-178.339	153.809
751	1	94.0327	3.53679	2.00774	69.0402	70.8751	-91.6983	-178.472	-67.5617	134.552	84.9663	30.2593	45.4742	-280.308	168.864	157.078	-218.551	31.881	-96.2633	179.082	-239.914	95.9769	-42.984	-49.3636	8.75346	271.309	-162.62	60.6936	-15.4329	150.699	-118.544	1.03537	-136.077	-20.8288	-58.023	191.371	-178.339	153.809
751	2	24.6783	3.51359	2.03484	68.8077	71.7212	-92.966	-188.389	-58.732	135.542	85.1346	27.8165	46.287	-277.828	167.434	164.282	-225.663	30.7196	-96.2633	179.082	-239.914	95.9769	-42.984	-49.3636	7.00626	271.044	-162.412	69.8267	-25.4329	151.89	-120.111	4.88591	-139.237	-22.9404	-56.4395	192.498	-178.339	153.809
751	3	70.7631	3.56133	2.03932	69.6063	71.3218	-93.1125	-190.179	-57.9129	132.341	89.3872	26.6598	46.3685	-275.781	164.728	165.094	-226.439	31.4018	-97.354	172.969	-233.172	94.7024	-41.6393	-50.1332	8.86	271.32	-162.736	59.6212	-14.4582	150.903	-119.362	3.97977	-138.473	-24.2343	-54.8287	191.758	-178.101	153.899
751	4	58.4643	3.56086	2.02354	68.9151	71.5471	-93.1125	-190.179	-57.9129	132.341	89.3872	26.6598	46.3685	-275.781	164.728	165.094	-226.439	31.4018	-96.8302	174.287	-234.957	95.7025	-42.688	-49.8058	7.2045	269.185	-160.507	68.5683	-24.4582	152.247	-118.68	1.9042	-136.772	-22.5559	-56.4728	190.859	-178.101	153.899
751	5	75.9718	3.56024	2.03586	69.8531	71.3863	-93.1125	-190.179	-57.9129	132.341	89.3872	26.6598	46.3685	-275.781	164.728	165.094	-226.439	31.4018	-96.8302	174.287	-234.957	95.7025	-42.688	-49.8058	8.83998	273.314	-165.227	60.0266	-14.4582	150.908	-118.757	2.03392	-136.849	-22.5789	-56.9559	190.022	-176.389	154.581
751	6	75.9718	3.56024	2.03586	69.8531	71.3863	-93.1125	-190.179	-57.9129	132.341	89.3872	26.6598	46.3685	-275.781	164.728	165.094	-226.439	31.4018	-96.8302	174.287	-234.957	95.7025	-42.688	-49.8058	8.83998	273.314	-165.227	60.0266	-14.4582	150.908	-118.757	2.03392	-136.849	-22.5789	-56.9559	190.022	-176.389	154.581
752	1	72.1058	3.54935	2.03275	69.9915	71.1717	-92.709	-188.018	-59.8311	132.221	89.1693	27.3042	46.5802	-274.013	163.203	167.638	-228.961	31.2224	-99.7134	166.793	-224.957	90.9397	-37.5481	-51.6077	8.83998	273.314	-165.227	60.0266	-14.4582	150.908	-118.757	2.03392	-136.849	-22.5789	-56.9559	190.022	-176.389	154.581
752	2	42.0988	3.5383	2.04934	69.7596	71.3071	-94.2298	-198.018	-50.694	134.11	88.1725	24.9768	46.5823	-273.997	163.19	167.662	-228.985	31.2207	-99.7134	166.793	-224.957	90.9397	-37.5481	-51.6077	8.23318	273.176	-165.114	63.2448	-17.9754	151.325	-119.241	3.2676	-137.851	-23.3958	-56.2905	190.378	-176.389	154.581
752	3	66.6374	3.55071	2.0361	69.76	71.2595	-92.6978	-188.018	-59.984	131.562	90.0664	27.0512	46.5823	-273.997	163.19	167.662	-228.985	31.2207	-98.8063	168.45	-227.478	92.5859	-39.3603	-51.0469	8.23373	273.177	-165.114	63.2417	-17.972	151.325	-117.738	0.543821	-135.652	-23.8289	-55.2295	189.435	-176.389	154.581
752	4	84.9114	3.55062	2.02137	69.0733	71.4206	-92.6978	-188.018	-59.984	131.562	90.0664	27.0512	46.5823	-273.997	163.19	167.662	-228.985	31.2207	-98.8063	168.45	-227.478	92.5859	-39.3603	-51.0469	6.57461	270.986	-162.661	72.1061	-27.972	152.63	-117.157	-1.53529	-133.926	-21.935	-57.185	188.542	-176.389	154.581
752	5	51.3844	3.5451	2.04018	69.7276	71.9266	-92.6978	-188.018	-59.984	131.562	90.0664	27.0512	46.5823	-273.997	163.19	167.662	-228.985	31.2207	-96.4601	176.533	-237.478	94.3723	-41.6368	-49.4908	7.23405	272.595	-164.545	68.6833	-23.9454	152.095	-117.181	-1.49614	-133.953	-21.9277	-57.382	188.2	-175.315	154.986
752	6	51.3844	3.5451	2.04018	69.7276	71.9266	-92.6978	-188.018	-59.984	131.562	90.0664	27.0512	46.5823	-273.997	163.19	167.662	-228.985	31.2207	-96.4601	176.533	-237.478	94.3723	-41.6368	-49.4908	7.23405	272.595	-164.545	68.6833	-23.9454	152.095	-117.181	-1.49614	-133.953	-21.9277	-57.382	188.2	-175.315	154.986
753	1	69.8155	3.53218	2.03274	69.8089	71.3229	-92.0181	-184.362	-63.1733	131.6	89.3617	28.2275	46.5933	-273.909	163.112	167.794	-229.114	31.2125	-99.4801	169.157	-227.478	89.5648	-36.3896	-51.3608	7.91194	272.882	-164.759	65.1892	-20.0937	151.49	-117.181	-1.49614	-133.953	-21.9277	-57.382	188.2	-175.315	154.986
753	2	36.897	3.52003	2.05247	69.6177	71.4848	-93.4627	-194.362	-54.1204	133.175	88.7839	25.8414	46.6199	-273.711	162.94	168.106	-229.418	31.1915	-99.4801	169.157	-227.478	89.5648	-36.3896	-51.3608	7.32296	272.99	-164.856	68.1673	-23.3576	151.866	-117.918	0.247481	-135.374	-22.8194	-56.7582	188.717	-175.315	154.986
753	3	60.4843	3.53032	2.04562	70.2577	71.8423	-93.4507	-194.279	-54.1969	133.156	88.796	25.8593	46.6199	-273.711	162.94	168.106	-229.418	31.1915	-96.1595	176.076	-237.478	95.4488	-42.8621	-49.2706	8.63027	273.273	-165.176	60.8479	-15.4907	151.181	-117.917	0.246559	-135.373	-22.8196	-56.7577	188.717	-175.315	154.986
753	4	75.197	3.54677	2.03392	69.792	71.9963	-93.3788	-193.833	-54.6154	133.011	88.9204	25.952	46.6222	-273.659	162.897	168.155	-229.466	31.1931	-96.2205	175.907	-237.256	95.343	-42.7473	-49.3099	7.0126	274.387	-165.594	70.4057	-25.9828	151.522	-117.403	-1.62224	-133.828	-21.0319	-58.6871	187.771	-175.196	155.023
753	5	72.2871	3.54583	2.04735	70.7466	71.8515	-93.3788	-193.833	-54.6154	133.011	88.9204	25.952	46.6222	-273.659	162.897	168.155	-229.466	31.1931	-96.2205	175.907	-237.256	95.343	-42.7473	-49.3099	8.61185	278.667	-170.551	61.892	-15.9828	150.207	-117.44	-1.56577	-133.86	-21.0298	-59.1332	186.91	-173.414	155.672
753	6	72.2871	3.54583	2.04735	70.7466	71.8515	-93.3788	-193.833	-54.6154	133.011	88.9204	25.952	46.6222	-273.659	162.897	168.155	-229.466	31.1931	-96.2205	175.907	-237.256	95.343	-42.7473	-49.3099	8.61185	278.667	-170.551	61.892	-15.9828	150.207	-117.44	-1.56577	-133.86	-21.0298	-59.1332	186.91	-173.414	155.672
754	1	81.5662	3.53448	2.04313	70.5674	71.3155	-92.7831	-190.454	-57.6665	132.588	88.928	26.8578	46.63	-273.602	162.844	168.212	-229.523	31.1874	-99.2492	168.558	-227.256	90.4578	-37.4467	-51.1851	8.61185	278.667	-170.551	61.892	-15.9828	150.207	-117.44	-1.56577	-133.86	-21.0298	-59.1332	186.91	-173.414	155.672
754	2	53.5875	3.52465	2.05929	70.4033	71.4574	-94.3442	-200.454	-48.481	134.671	87.6755	24.5703	46.63	-273.602	162.843	168.212	-229.523	31.1874	-99.2492	168.558	-227.256	90.4578	-37.4467	-51.1851	8.10026	278.614	-170.503	64.5582	-18.9016	150.546	-117.918	-0.410955	-134.8	-21.6522	-58.6816	187.244	-173.414	155.672
754	3	79.8459	3.53697	2.04299	70.6329	71.842	-94.3442	-200.454	-48.481	134.671	87.6755	24.5703	46.63	-273.602	162.843	168.212	-229.523	31.1874	-95.9451	175.475	-237.256	96.3729	-43.9167	-49.1008	8.24143	278.69	-170.577	63.7401	-18.023	150.468	-116.337	-3.28327	-132.474	-22.1763	-57.4709	186.276	-173.414	155.672
754	4	101.851	3.53647	2.02743	69.8484	71.9749	-94.3442	-200.454	-48.481	134.671	87.6755	24.5703	46.63	-273.602	162.843	168.212	-229.523	31.1874	-95.9446	175.476	-237.258	96.3742	-43.918	-49.1005	6.63902	275.65	-167.141	72.5045	-28.023	151.762	-115.867	-5.00605	-131.051	-20.53	-59.2524	185.344	-173.414	155.672
754	5	84.5394	3.53514	2.04109	70.7868	71.8238	-94.3442	-200.454	-48.481	134.671	87.6755	24.5703	46.63	-273.602	162.843	168.212	-229.523	31.1874	-95.9446	175.476	-237.258	96.3742	-43.918	-49.1005	8.23938	279.818	-172.03	64.0148	-18.023	150.439	-115.88	-4.98563	-131.07	-20.5063	-59.6644	184.507	-171.627	156.287
754	6	84.5394	3.53514	2.04109	70.7868	71.8238	-94.3442	-200.454	-48.481	134.671	87.6755	24.5703	46.63	-273.602	162.843	168.212	-229.523	31.1874	-95.9446	175.476	-237.258	96.3742	-43.918	-49.1005	8.23938	279.818	-172.03	64.0148	-18.023	150.439	-115.88	-4.98563	-131.07	-20.5063	-59.6644	184.507	-171.627	156.287
755	1	92.1814	3.52065	2.03895	70.5574	71.2315	-92.9747	-192.603	-55.7891	132.823	88.9236	26.3477	46.63	-273.602	162.843	168.212	-229.523	31.1874	-98.989	168.157	-227.258	91.4156	-38.5638	-50.9851	8.23938	279.818	-172.03	64.0148	-18.023	150.439	-115.88	-4.98563	-131.07	-20.5063	-59.6644	184.507	-171.627	156.287
755	2	71.999	3.51189	2.05079	70.3567	71.427	-94.5717	-202.603	-46.5557	135.079	87.4383	24.1009	46.63	-273.602	162.843	168.212	-229.523	31.1873	-98.989	168.157	-227.258	91.4156	-38.5638	-50.9851	7.36288	279.868	-172.069	68.4986	-22.9344	151.004	-115.88	-4.98563	-131.07	-20.5063	-59.6644	184.507	-171.627	156.287
755	3	96.0134	3.53567	2.04445	71.0296	71.8213	-94.527	-202.34	-46.8052	134.993	87.5142	24.1526	46.6169	-273.678	162.919	168.134	-229.445	31.1971	-95.8297	174.851	-236.912	97.1171	-44.7661	-48.9847	8.2314	283.324	-175.328	63.7741	-17.7133	149.966	-115.985	-4.01295	-131.925	-21.6329	-58.4629	184.581	-171.686	156.266
755	4	119.229	3.53422	2.02734	70.098	71.9041	-94.527	-202.34	-46.8052	134.993	87.5142	24.1526	46.6169	-273.678	162.919	168.134	-229.445	31.1971	-95.8247	174.862	-236.928	97.1289	-44.7779	-48.9816	6.70765	279.321	-170.851	72.4936	-27.7133	151.256	-115.587	-5.2292	-130.949	-20.5832	-59.6606	183.598	-171.686	156.266
755	5	123.508	3.53452	2.02754	70.663	72.5493	-94.527	-202.34	-46.8052	134.993	87.5142	24.1526	46.6169	-273.678	162.919	168.134	-229.445	31.1971	-95.8247	174.862	-236.928	97.1289	-44.7779	-48.9816	6.70765	279.321	-170.851	72.4936	-27.7133	151.256	-115.721	-5.02783	-131.013	-20.7415	-55.3507	193.59	-181.686	152.991
755	6	123.508	3.53452	2.02754	70.663	72.5493	-94.527	-202.34	-46.8052	134.993	87.5142	24.1526	46.6169	-273.678	162.919	168.134	-229.445	31.1971	-95.8247	174.862	-236.928	97.1289	-44.7779	-48.9816	6.70765	279.321	-170.851	72.4936	-27.7133	151.256	-115.721	-5.02783	-131.013	-20.7415	-55.3507	193.59	-181.686	152.991
756	1	174.223	3.60315	2.05918	72.123	73.8041	-92.9391	-193.179	-55.3938	132.594	89.3159	26.1291	47.8815	-263.678	154.134	178.049	-239.38	30.2577	-96.7017	172.763	-234.051	95.6852	-43.224	-49.527	6.93817	279.344	-170.865	71.2898	-26.3927	151.077	-115.721	-5.02783	-131.013	-20.7415	-55.3507	193.59	-181.686	152.991
756	2	85.6266	3.58687	2.08508	71.6402	73.5731	-94.5461	-203.179	-46.1539	134.884	87.7846	23.892	47.6693	-266.237	156.781	175.514	-236.993	30.1086	-96.7017	172.763	-234.051	95.6852	-43.224	-49.527	6.93817	279.344	-170.865	71.2898	-26.3927	151.077	-117.613	-0.724521	-134.655	-21.933	-54.9118	194.864	-181.686	152.991
756	3	113.365	3.58632	2.07395	71.8121	72.956	-94.5461	-203.179	-46.1539	134.884	87.7846	23.892	47.6693	-266.237	156.781	175.514	-236.993	30.1086	-98.9568	164.608	-224.051	92.0357	-39.385	-51.0504	7.9619	279.414	-171.004	65.7119	-20.3818	150.561	-117.613	-0.724521	-134.655	-21.933	-54.9118	194.864	-181.686	152.991
756	4	165.14	3.57342	2.01973	70.1888	72.2637	-94.5461	-203.179	-46.1539	134.884	87.7846	23.892	47.1997	-269.237	158.463	169.658	-230.567	31.1491	-98.9568	164.608	-224.051	92.0357	-39.385	-51.0504	6.27783	276.027	-167.298	74.4749	-30.3818	151.997	-116.114	-1.82839	-133.881	-23.6303	-52.8303	192.594	-181.686	152.991
756	5	131.113	3.57199	2.03302	71.133	72.1073	-94.5461	-203.179	-46.1539	134.884	87.7846	23.892	47.1997	-269.237	158.463	169.658	-230.567	31.1491	-98.9568	164.608	-224.051	92.0357	-39.385	-51.0504	7.84458	280.602	-172.78	66.0194	-20.3818	150.854	-116.283	-1.5347	-134.111	-23.5138	-53.5778	191.738	-179.765	153.807
756	6	131.113	3.57199	2.03302	71.133	72.1073	-94.5461	-203.179	-46.1539	134.884	87.7846	23.892	47.1997	-269.237	158.463	169.658	-230.567	31.1491	-98.9568	164.608	-224.051	92.0357	-39.385	-51.0504	7.84458	280.602	-172.78	66.0194	-20.3818	150.854	-116.283	-1.5347	-134.111	-23.5138	-53.5778	191.738	-179.765	153.807
757	1	108.81	3.56656	2.03456	70.755	71.7589	-92.8166	-193.179	-55.5542	132.16	89.9009	26.0076	46.9104	-271.058	160.125	166.684	-227.712	31.3029	-98.5327	166.324	-226.147	92.8925	-40.2587	-50.7429	7.90255	280.638	-172.81	65.6962	-20.0291	150.807	-116.283	-1.5347	-134.111	-23.5138	-53.5778	191.738	-179.765	153.807
757	2	95.1583	3.55813	2.0465	70.5957	71.9554	-94.4305	-203.179	-46.3072	134.464	88.3516	23.7696	46.9104	-271.058	160.125	166.684	-227.712	31.3029	-98.5327	166.324	-226.147	92.8925	-40.2587	-50.7429	7.07749	280.813	-172.962	69.8479	-24.5799	151.327	-116.283	-1.5347	-134.111	-23.5138	-53.5778	191.738	-179.765	153.807
757	3	99.189	3.55729	2.04809	70.6305	71.8316	-92.779	-193.179	-55.749	131.478	90.8496	25.7387	46.9104	-271.058	160.125	166.684	-227.712	31.3029	-98.5327	166.324	-226.147	92.8925	-40.2587	-50.7428	7.37952	280.871	-173.034	68.1546	-22.7627	151.176	-116.283	-1.5347	-134.111	-23.5138	-53.5778	191.738	-179.765	153.807
757	4	132.886	3.55423	2.02966	69.6751	71.8913	-92.779	-193.179	-55.749	131.478	90.8496	25.7387	46.9104	-271.058	160.125	166.684	-227.712	31.3029	-98.5431	166.286	-226.1	92.8827	-40.247	-50.7501	5.76848	277.231	-168.952	76.9035	-32.7627	152.49	-115.541	-2.34117	-133.48	-24.3365	-52.6254	190.589	-179.765	153.807
757	5	80.8273	3.5493	2.06306	70.6757	72.4055	-92.779	-193.179	-55.749	131.478	90.8496	25.7387	46.9104	-271.058	160.125	166.684	-227.712	31.3029	-96.5493	174.788	-236.1	91.9377	-39.8753	-49.3806	6.79696	280.184	-172.534	71.3336	-26.16	151.738	-115.639	-2.16467	-133.622	-24.2668	-53.104	189.993	-177.791	154.618
757	6	80.8273	3.5493	2.06306	70.6757	72.4055	-92.779	-193.179	-55.749	131.478	90.8496	25.7387	46.9104	-271.058	160.125	166.684	-227.712	31.3029	-96.5493	174.788	-236.1	91.9377	-39.8753	-49.3806	6.79696	280.184	-172.534	71.3336	-26.16	151.738	-115.639	-2.16467	-133.622	-24.2668	-53.104	189.993	-177.791	154.618
758	1	81.9922	3.53769	2.05817	70.5195	71.8936	-92.3206	-190.402	-58.2148	131.254	90.686	26.5197	46.9104	-271.058	160.125	166.684	-227.712	31.3029	-99.6216	167.533	-226.1	86.9397	-34.4096	-51.3474	6.79696	280.184	-172.534	71.3336	-26.16	151.738	-115.639	-2.16467	-133.622	-24.2668	-53.104	189.993	-177.791	154.618
758	2	108.875	3.53957	2.06067	70.3565	72.0109	-93.8952	-200.402	-49.0272	133.341	89.4316	24.2264	46.9104	-271.058	160.125	166.684	-227.712	31.3028	-99.9056	165.515	-223.835	86.1164	-33.4844	-51.7086	5.85794	280.794	-173.066	75.8461	-31.1184	152.286	-115.639	-2.16467	-133.622	-24.2668	-53.104	189.993	-177.791	154.618
758	3	221.902	3.62285	2.04156	71.8713	73.0988	-94.4056	-203.753	-46.2855	134.268	88.8094	23.2944	48.615	-262.898	151.673	174.683	-235.726	30.4013	-98.9396	166.79	-226.071	87.9656	-35.5449	-51.1092	6.83626	279.619	-172.012	69.4265	-24.5356	152.173	-114.988	-4.2325	-131.21	-27.8784	-51.4709	190.039	-177.983	156.698
758	4	228.875	3.61974	2.01087	70.7987	71.9958	-94.4056	-203.753	-46.2855	134.268	88.8094	23.2944	47.7298	-268.279	155.638	165.067	-225.726	31.6807	-98.9396	166.79	-226.071	87.9656	-35.5449	-51.1092	6.83625	279.619	-172.012	69.4265	-24.5356	152.173	-115.26	-3.87489	-131.551	-26.8554	-52.9675	189.574	-177.983	156.698
758	5	177.993	3.61476	2.03431	71.6126	72.5261	-94.4056	-203.753	-46.2855	134.268	88.8094	23.2944	47.7298	-268.279	155.638	165.067	-225.726	31.6807	-96.7513	174.983	-236.071	88.8904	-36.9531	-49.5922	7.53491	282.176	-174.932	65.2915	-19.6686	151.602	-115.319	-3.7629	-131.636	-26.8374	-53.2577	189.16	-176.634	157.25
758	6	177.993	3.61476	2.03431	71.6126	72.5261	-94.4056	-203.753	-46.2855	134.268	88.8094	23.2944	47.7298	-268.279	155.638	165.067	-225.726	31.6807	-96.7513	174.983	-236.071	88.8904	-36.9531	-49.5922	7.53491	282.176	-174.932	65.2915	-19.6686	151.602	-115.319	-3.7629	-131.636	-26.8374	-53.2577	189.16	-176.634	157.25
759	1	150.729	3.50043	2.05298	70.0835	70.8596	-93.2202	-196.899	-52.7129	132.369	90.2842	24.7523	45.7104	-278.213	165.481	155.067	-215.741	33.0323	-97.3829	173.633	-234.147	87.9038	-35.8537	-50.0026	7.53491	282.176	-174.932	65.2915	-19.6686	151.602	-115.319	-3.7629	-131.636	-26.8374	-53.2577	189.16	-176.634	157.25
759	2	105.269	3.48827	2.07508	70.2472	71.1973	-94.8903	-206.899	-43.382	134.978	88.341	22.587	46.033	-277.46	165.107	157.666	-218.294	32.5795	-97.3829	173.633	-234.147	87.9039	-35.8538	-50.0025	7.51426	282.18	-174.936	65.3961	-19.7833	151.615	-116.411	-1.16832	-133.713	-28.5078	-51.9717	189.936	-176.634	157.25
759	3	133.513	3.4838	2.06924	70.3245	70.6707	-94.8903	-206.899	-43.382	134.978	88.341	22.587	46.033	-277.46	165.107	157.666	-218.294	32.5795	-99.9457	165.835	-224.147	83.6996	-31.3176	-51.7117	7.98233	282.471	-175.231	62.5932	-16.7861	151.373	-116.411	-1.16835	-133.713	-28.5078	-51.9717	189.936	-176.634	157.25
759	4	130.954	3.48427	2.05399	69.3736	70.7432	-94.8903	-206.899	-43.382	134.978	88.341	22.587	46.033	-277.46	165.107	157.666	-218.294	32.5795	-99.9457	165.835	-224.147	83.6996	-31.3176	-51.7117	6.65406	278.186	-170.411	71.5015	-26.7861	152.243	-116.001	-2.99452	-132.215	-27.0339	-53.7451	189.111	-176.634	157.25
759	5	129.617	3.48259	2.06735	70.3908	70.6168	-94.8903	-206.899	-43.382	134.978	88.341	22.587	46.033	-277.46	165.107	157.666	-218.294	32.5795	-99.9457	165.835	-224.147	83.6996	-31.3176	-51.7117	8.14105	283.034	-176.009	63.0215	-16.7861	151.035	-116.086	-2.82833	-132.328	-27.059	-54.2486	188.24	-174.784	157.989
759	6	129.617	3.48259	2.06735	70.3908	70.6168	-94.8903	-206.899	-43.382	134.978	88.341	22.587	46.033	-277.46	165.107	157.666	-218.294	32.5795	-99.9457	165.835	-224.147	83.6996	-31.3176	-51.7117	8.14105	283.034	-176.009	63.0215	-16.7861	151.035	-116.086	-2.82833	-132.328	-27.059	-54.2486	188.24	-174.784	157.989
760	1	108.858	3.47718	2.07108	70.3096	70.5324	-93.1496	-196.899	-52.921	131.709	91.2073	24.5043	46.0442	-277.345	165.018	157.836	-218.465	32.5617	-99.9166	166.014	-224.351	83.7765	-31.3912	-51.6894	8.14105	283.034	-176.009	63.0215	-16.7861	151.035	-116.086	-2.82833	-132.328	-27.059	-54.2486	188.24	-174.784	157.989
760	2	84.5214	3.46692	2.08441	70.2462	71.0584	-94.8307	-206.899	-43.5855	134.33	89.2499	22.3367	46.4053	-276.207	164.304	160.973	-221.547	32.0816	-99.9166	166.014	-224.351	83.7765	-31.3912	-51.6894	6.913	283.02	-175.99	69.3968	-23.7628	151.834	-116.086	-2.82833	-132.328	-27.059	-54.2486	188.24	-174.784	157.989
760	3	83.8972	3.46224	2.08795	70.1654	70.9465	-93.0889	-196.899	-53.1399	131	92.2015	24.2292	46.4053	-276.207	164.304	160.973	-221.547	32.0816	-99.9166	166.014	-224.351	83.7765	-31.3912	-51.6894	6.95512	283.031	-176.003	69.1529	-23.5018	151.813	-116.086	-2.82833	-132.328	-27.059	-54.2486	188.24	-174.784	157.989
760	4	119.906	3.46311	2.07272	69.328	71.0595	-93.0889	-196.899	-53.1399	131	92.2015	24.2292	46.4053	-276.207	164.304	160.973	-221.547	32.0816	-99.9166	166.014	-224.351	83.7765	-31.3912	-51.6894	5.55836	279.335	-171.641	77.9901	-33.5018	152.693	-115.516	-5.06857	-130.453	-25.7464	-55.7863	187.262	-174.784	157.989
760	5	77.726	3.4594	2.09741	70.0365	71.5391	-93.0889	-196.899	-53.1399	131	92.2015	24.2292	46.4053	-276.207	164.304	160.973	-221.547	32.0816	-97.7391	174.203	-234.351	84.8187	-32.9277	-50.1632	6.26195	281.339	-174.052	74.1046	-28.8863	152.137	-115.54	-5.0236	-130.483	-25.7494	-56.0205	186.815	-173.391	158.506
760	6	77.726	3.4594	2.09741	70.0365	71.5391	-93.0889	-196.899	-53.1399	131	92.2015	24.2292	46.4053	-276.207	164.304	160.973	-221.547	32.0816	-97.7391	174.203	-234.351	84.8187	-32.9277	-50.1632	6.26195	281.339	-174.052	74.1046	-28.8863	152.137	-115.54	-5.0236	-130.483	-25.7494	-56.0205	186.815	-173.391	158.506
761	1	85.9842	3.4476	2.09542	70.1725	71.312	-92.1816	-191.442	-58.0226	130.25	92.2945	25.6882	46.5596	-274.555	162.964	163.329	-223.899	31.8739	-100.819	166.985	-224.351	79.8418	-27.387	-52.2071	6.26195	281.339	-174.052	74.1046	-28.8863	152.137	-115.54	-5.0236	-130.483	-25.7494	-56.0205	186.815	-173.391	158.506
761	2	177.817	3.45794	2.09347	70.6928	72.277	-93.7897	-201.442	-48.803	132.448	90.9103	23.4053	47.2781	-270.832	160.005	170.536	-230.956	31.1135	-101.084	164.287	-221.415	78.8193	-26.2073	-52.6821	4.75426	282.641	-175.19	81.1906	-36.6867	152.986	-115.54	-5.0236	-130.483	-25.7494	-56.0205	186.815	-173.391	158.506
761	3	155.491	3.48818	2.06635	70.3361	71.1717	-93.7897	-201.442	-48.803	132.448	90.9103	23.4053	46.7213	-274.88	162.661	162.574	-223.138	32.2913	-101.084	164.287	-221.415	78.8193	-26.2073	-52.6821	6.47555	281.48	-174.328	71.8551	-26.6867	152.336	-115.54	-5.0236	-130.483	-25.7494	-56.0205	186.815	-173.391	158.506
761	4	185.858	3.51484	2.04931	71.7764	72.2609	-94.0588	-202.813	-47.4729	132.664	90.7839	23.1129	47.6846	-268.561	156.667	171.582	-231.637	31.9127	-100.978	164.58	-221.809	79.0136	-26.4227	-52.6022	7.90379	284.002	-176.543	68.8108	-22.1407	149.893	-116.016	-1.98522	-133.211	-26.3699	-55.6579	186.221	-173.278	158.544
761	5	150.159	3.5127	2.07902	72.7077	72.8094	-94.0588	-202.813	-47.4729	132.664	90.7839	23.1129	47.6846	-268.561	156.667	171.582	-231.637	31.9127	-98.8951	172.878	-231.809	79.6338	-27.5615	-51.1223	8.67764	287.205	-180.175	64.0753	-16.5717	149.217	-116.017	-1.98469	-133.212	-26.3706	-55.6661	186.202	-172.171	158.935
761	6	150.159	3.5127	2.07902	72.7077	72.8094	-94.0588	-202.813	-47.4729	132.664	90.7839	23.1129	47.6846	-268.561	156.667	171.582	-231.637	31.9127	-98.8951	172.878	-231.809	79.6338	-27.5615	-51.1223	8.67764	287.205	-180.175	64.0753	-16.5717	149.217	-116.017	-1.98469	-133.212	-26.3706	-55.6661	186.202	-172.171	158.935
762	1	115.148	3.50015	2.08077	72.5641	72.9972	-92.5185	-193.91	-55.7702	130.387	92.4383	25.081	47.4621	-269.695	157.737	169.611	-229.762	32.0038	-96.2003	180.487	-241.809	84.3884	-32.7642	-49.2884	8.67773	287.205	-180.175	64.0747	-16.5711	149.217	-116.017	-1.98469	-133.212	-26.3706	-55.6661	186.202	-172.171	158.935
762	2	64.2753	3.48792	2.09088	71.1101	71.9757	-94.165	-203.891	-46.5145	132.787	90.7805	22.8526	46.5481	-276.892	164.443	159.611	-220.119	32.3547	-96.2003	180.487	-241.809	84.3884	-32.7642	-49.2884	7.91923	287.232	-180.175	67.935	-20.8036	149.695	-116.644	-0.365911	-134.489	-27.752	-54.4748	186.661	-172.171	158.935
762	3	68.9439	3.48653	2.09285	71.1454	71.8679	-92.4689	-193.891	-55.9794	129.679	93.4082	24.8239	46.5481	-276.892	164.443	159.611	-220.119	32.3547	-96.2003	180.487	-241.809	84.3884	-32.7642	-49.2884	8.16429	287.361	-180.319	66.4879	-19.2521	149.576	-116.644	-0.365913	-134.489	-27.752	-54.4748	186.661	-172.171	158.935
762	4	78.9281	3.48451	2.07398	70.0354	71.9099	-92.4689	-193.891	-55.9794	129.679	93.4082	24.8239	46.5481	-276.892	164.443	159.611	-220.119	32.3547	-96.1766	180.534	-241.878	84.4459	-32.8242	-49.2732	6.83952	281.805	-174.004	75.0908	-29.2521	150.643	-116.634	-1.06301	-133.886	-26.4081	-56.3556	185.753	-172.171	158.935
762	5	82.9308	3.4811	2.06763	70.6597	72.5632	-92.505	-194.035	-55.8437	129.743	93.3587	24.7859	46.5608	-276.83	164.401	159.744	-220.262	32.3431	-95.9341	181.01	-242.58	85.0629	-33.4696	-49.1165	6.90771	281.905	-174.121	74.8007	-28.912	150.566	-115.823	-1.9205	-134.12	-23.8642	-52.7836	193.035	-180.021	154.56
762	6	82.9308	3.4811	2.06763	70.6597	72.5632	-92.505	-194.035	-55.8437	129.743	93.3587	24.7859	46.5608	-276.83	164.401	159.744	-220.262	32.3431	-95.9341	181.01	-242.58	85.0629	-33.4696	-49.1165	6.90771	281.905	-174.121	74.8007	-28.912	150.566	-115.823	-1.9205	-134.12	-23.8642	-52.7836	193.035	-180.021	154.56
763	1	83.6075	3.48235	2.06387	71.1972	72.5262	-90.9179	-184.035	-64.5866	129.158	92.4497	27.7129	46.7446	-274.564	162.576	162.84	-223.364	32.0537	-97.3637	178.932	-239.174	83.1012	-31.1468	-50.05	7.85998	281.65	-173.838	69.5004	-23.1924	149.92	-115.823	-1.9205	-134.12	-23.8642	-52.7836	193.035	-180.021	154.56
763	2	81.9238	3.47083	2.09526	71.8952	73.5269	-92.3712	-194.035	-55.5279	130.732	91.8898	25.3167	47.6568	-270.046	159.017	171.799	-232.129	31.0809	-97.3637	178.932	-239.174	83.1012	-31.1468	-50.05	7.85997	281.65	-173.838	69.5005	-23.1925	149.92	-117.906	3.37315	-138.543	-26.9387	-50.3991	194.508	-180.021	154.56
763	3	90.0112	3.49577	2.07535	72.0521	72.8281	-92.3712	-194.035	-55.5279	130.732	91.8898	25.3167	47.3024	-272.57	160.428	166.374	-226.782	32.0398	-97.3637	178.932	-239.174	83.1012	-31.1468	-50.05	9.49204	282.061	-174.359	60.1941	-13.1925	149.128	-117.879	3.31914	-138.497	-26.9438	-50.3836	194.492	-180.021	154.56
763	4	70.8916	3.49233	2.05134	71.1229	73.127	-92.3712	-194.035	-55.5279	130.732	91.8898	25.3167	47.3024	-272.57	160.428	166.374	-226.782	32.0398	-95.5249	182.702	-244.637	87.2369	-35.5105	-48.8745	8.06601	277.633	-169.485	68.9519	-23.1925	150.275	-117.692	1.84514	-137.154	-24.8412	-53.0228	193.476	-180.021	154.56
763	5	90.4267	3.49175	2.06566	72.1677	73.0185	-92.3712	-194.035	-55.5279	130.732	91.8898	25.3167	47.3024	-272.57	160.428	166.374	-226.782	32.0398	-95.5249	182.702	-244.637	87.2369	-35.5105	-48.8745	9.54772	282.975	-175.623	60.4322	-13.1925	149.128	-117.838	2.12377	-137.319	-24.9696	-53.6315	192.417	-177.974	155.456
763	6	90.4267	3.49175	2.06566	72.1677	73.0185	-92.3712	-194.035	-55.5279	130.732	91.8898	25.3167	47.3024	-272.57	160.428	166.374	-226.782	32.0398	-95.5249	182.702	-244.637	87.2369	-35.5105	-48.8745	9.54772	282.975	-175.623	60.4322	-13.1925	149.128	-117.838	2.12377	-137.319	-24.9696	-53.6315	192.417	-177.974	155.456
764	1	80.3748	3.4843	2.06667	72.0531	72.6259	-90.8341	-184.035	-64.3159	129.965	91.2599	28.1277	47.325	-272.41	160.289	166.625	-227.026	32.0224	-98.6599	178.927	-237.929	83.0797	-30.5257	-50.8888	9.54776	282.975	-175.623	60.4319	-13.1922	149.128	-117.838	2.12377	-137.319	-24.9696	-53.6315	192.417	-177.974	155.456
764	2	49.0598	3.49464	2.08703	71.9829	73.2611	-92.2708	-194.035	-55.2713	131.525	90.7227	25.7329	47.7762	-269.46	157.715	170.017	-230.422	31.6851	-98.6599	178.927	-237.929	83.0797	-30.5257	-50.8888	8.10174	282.57	-175.229	68.1237	-21.6037	150.09	-117.838	2.12377	-137.319	-24.9696	-53.6315	192.417	-177.974	155.456
764	3	86.2839	3.51908	2.06743	72.1082	72.509	-92.2708	-194.035	-55.2713	131.525	90.7227	25.7329	47.3112	-272.386	159.511	163.903	-224.428	32.6927	-98.6599	178.927	-237.929	83.0797	-30.5257	-50.8888	9.71188	283.239	-175.977	58.8088	-11.6037	149.277	-117.838	2.12256	-137.318	-24.9698	-53.6311	192.416	-177.974	155.456
764	4	98.4449	3.51363	2.04957	71.3478	72.8605	-92.2338	-193.821	-55.4733	131.447	90.7899	25.7753	47.1715	-272.103	159.076	162.986	-223.521	32.8815	-95.5953	185.316	-247.133	90.1156	-37.9133	-48.9688	8.59189	279.384	-171.386	64.9759	-18.8312	149.987	-117.572	0.82714	-136.172	-23.291	-55.8844	191.088	-177.8	155.521
764	5	106.849	3.51342	2.06424	72.3609	72.6921	-92.2338	-193.821	-55.4733	131.447	90.7899	25.7753	47.1715	-272.103	159.076	162.986	-223.521	32.8815	-95.5953	185.316	-247.133	90.1156	-37.9133	-48.9688	10.0201	284.984	-177.661	56.4077	-8.83123	148.79	-117.806	1.23537	-136.397	-23.4489	-57.2974	188.501	-174.188	156.971
764	6	106.849	3.51342	2.06424	72.3609	72.6921	-92.2338	-193.821	-55.4733	131.447	90.7899	25.7753	47.1715	-272.103	159.076	162.986	-223.521	32.8815	-95.5953	185.316	-247.133	90.1156	-37.9133	-48.9688	10.0201	284.984	-177.661	56.4077	-8.83123	148.79	-117.806	1.23537	-136.397	-23.4489	-57.2974	188.501	-174.188	156.971
765	1	145.684	3.51399	2.06599	73.2818	73.5286	-90.7409	-183.821	-64.2856	130.586	90.3123	28.5109	47.965	-266.399	154.291	171.863	-232.207	32.0958	-96.8273	184.191	-244.855	88.5636	-36.013	-49.7383	10.0203	284.984	-177.661	56.406	-8.82938	148.79	-117.806	1.23537	-136.397	-23.4489	-57.2974	188.501	-174.188	156.971
765	2	71.0378	3.50039	2.06852	71.9288	73.059	-91.5523	-189.54	-59.1244	131.453	90.0364	27.1397	47.5382	-270.077	157.904	167.374	-227.926	32.0991	-96.8273	184.191	-244.855	88.5636	-36.013	-49.7383	8.39889	283.823	-176.58	65.5849	-18.8294	149.919	-117.806	1.23537	-136.397	-23.4489	-57.2974	188.501	-174.188	156.971
765	3	103.038	3.51878	2.04944	71.3475	71.94	-91.5522	-189.54	-59.1245	131.453	90.0364	27.1398	46.615	-275.756	162.469	157.374	-218.209	33.13	-96.8273	184.191	-244.855	88.5636	-36.013	-49.7383	9.31069	284.433	-177.211	60.1283	-12.983	149.448	-117.806	1.23467	-136.397	-23.449	-57.2972	188.501	-174.188	156.971
765	4	96.5915	3.517	2.0318	70.2296	71.97	-91.5522	-189.54	-59.1245	131.453	90.0364	27.1398	46.615	-275.756	162.469	157.374	-218.209	33.13	-96.8272	184.191	-244.855	88.5637	-36.0131	-49.7383	7.97775	278.926	-171.121	68.8205	-22.983	150.532	-117.765	0.514017	-135.787	-21.9345	-59.3049	187.702	-174.188	156.971
765	5	79.9338	3.51618	2.05919	71.1563	71.5773	-91.5522	-189.54	-59.1245	131.453	90.0364	27.1398	46.615	-275.756	162.469	157.374	-218.209	33.13	-100.32	177.872	-235.278	78.8239	-26.0131	-51.8999	9.13641	282.849	-175.587	62.2065	-15.2263	149.547	-117.77	0.522097	-135.788	-21.9458	-59.3964	187.495	-172.554	157.562
765	6	79.9338	3.51618	2.05919	71.1563	71.5773	-91.5522	-189.54	-59.1245	131.453	90.0364	27.1398	46.615	-275.756	162.469	157.374	-218.209	33.13	-100.32	177.872	-235.278	78.8239	-26.0131	-51.8999	9.13641	282.849	-175.587	62.2065	-15.2263	149.547	-117.77	0.522097	-135.788	-21.9458	-59.3964	187.495	-172.554	157.562
766	1	88.5671	3.51854	2.08023	71.6301	71.5003	-90.1987	-179.456	-67.8672	130.957	89.0368	29.9744	46.4985	-271.708	158.74	158.968	-219.928	33.1591	-103.895	171.309	-225.56	73.756	-19.9765	-54.1909	9.32475	283.514	-176.113	60.8576	-13.771	149.252	-117.561	0.480653	-135.733	-22.9026	-58.2654	187.35	-172.565	157.551
766	2	79.8121	3.50613	2.10275	71.8391	72.593	-91.3635	-188.426	-59.8723	131.94	89.0922	27.7768	47.6891	-267.484	155.638	168.968	-229.665	31.8478	-103.895	171.309	-225.56	73.756	-19.9765	-54.1909	7.9164	283.165	-175.767	68.3214	-21.933	150.177	-118.709	3.51399	-138.168	-25.2544	-56.2568	188.182	-172.565	157.551
766	3	123.316	3.55529	2.04691	71.2879	71.408	-91.3635	-188.426	-59.8723	131.94	89.0922	27.7768	46.8537	-272.165	158.469	158.968	-219.865	33.5692	-103.532	171.781	-226.371	74.3894	-20.7225	-53.9657	8.49625	283.406	-176.04	64.9798	-18.3378	149.882	-115.823	-2.22338	-133.509	-25.2945	-55.0931	186.358	-172.565	157.551
766	4	142.37	3.55281	2.02877	70.1633	71.4876	-91.3635	-188.426	-59.8723	131.94	89.0922	27.7768	46.8537	-272.165	158.469	158.968	-219.865	33.5692	-103.532	171.78	-226.37	74.3892	-20.7223	-53.9658	7.08408	277.679	-169.532	73.4589	-28.3378	151.094	-116.253	-1.92567	-133.783	-23.5236	-57.6484	185.617	-172.565	157.551
766	5	141.646	3.54117	2.05572	70.9605	72.0445	-91.2069	-187.365	-60.9254	131.367	89.5991	27.956	46.8848	-271.997	158.316	159.247	-220.131	33.5549	-101.315	180.788	-237.032	73.4704	-20.3355	-52.4987	7.57549	278.923	-170.927	70.4518	-24.9133	150.775	-114.463	-4.86708	-131.228	-26.7072	-52.8101	184.965	-172.566	157.674
766	6	141.646	3.54117	2.05572	70.9605	72.0445	-91.2069	-187.365	-60.9254	131.367	89.5991	27.956	46.8848	-271.997	158.316	159.247	-220.131	33.5549	-101.315	180.788	-237.032	73.4704	-20.3355	-52.4987	7.57549	278.923	-170.927	70.4518	-24.9133	150.775	-114.463	-4.86708	-131.228	-26.7072	-52.8101	184.965	-172.566	157.674
767	1	153.008	3.53439	2.05754	71.6225	72.4111	-89.9857	-177.365	-69.3746	131.824	87.4286	30.9391	47.4616	-267.803	154.954	165.785	-226.54	32.8212	-104.627	175.647	-228.993	69.0689	-14.8779	-54.5886	7.57549	278.923	-170.927	70.4518	-24.9133	150.775	-114.463	-4.86708	-131.228	-26.7072	-52.8101	184.965	-172.566	157.674
767	2	116.996	3.53201	2.05385	70.4399	71.2972	-90.2091	-179.191	-67.7592	131.985	87.4908	30.4878	46.3857	-274.182	160.738	155.785	-216.913	33.4416	-104.627	175.647	-228.993	69.0689	-14.8779	-54.5886	7.57549	278.923	-170.927	70.4518	-24.9133	150.775	-115.066	-3.48743	-132.335	-27.4632	-52.2819	185.38	-172.566	157.674
767	3	128.408	3.54148	2.04316	70.8958	71.5306	-90.2091	-179.191	-67.7592	131.985	87.4908	30.4878	46.3857	-274.182	160.738	155.785	-216.913	33.4416	-100.742	182.208	-238.993	75.7469	-22.8049	-52.114	8.79446	279.266	-171.391	63.5315	-17.4467	150.198	-115.066	-3.48743	-132.335	-27.4632	-52.2819	185.38	-172.566	157.674
767	4	126.371	3.54015	2.0268	69.8632	71.6689	-90.2091	-179.191	-67.7592	131.985	87.4908	30.4878	46.3858	-274.182	160.738	155.785	-216.914	33.4416	-100.613	182.454	-239.355	76.0378	-23.1214	-52.0319	7.34467	274.241	-165.655	72.0802	-27.4467	151.299	-115.566	-3.21759	-132.617	-25.112	-55.5234	184.806	-172.566	157.674
767	5	142.086	3.5365	2.03962	70.2218	71.5116	-89.9751	-177.698	-69.2169	131.143	88.2079	30.7762	46.4704	-273.627	160.195	156.554	-217.632	33.4274	-103.845	177.635	-231.607	66.6019	-12.94	-54.1258	7.47255	274.589	-165.761	71.0189	-26.3429	151.094	-114.791	-3.46552	-132.248	-28.8029	-51.3414	184.336	-172.464	158.076
767	6	142.086	3.5365	2.03962	70.2218	71.5116	-89.9751	-177.698	-69.2169	131.143	88.2079	30.7762	46.4704	-273.627	160.195	156.554	-217.632	33.4274	-103.845	177.635	-231.607	66.6019	-12.94	-54.1258	7.47255	274.589	-165.761	71.0189	-26.3429	151.094	-114.791	-3.46552	-132.248	-28.8029	-51.3414	184.336	-172.464	158.076
768	1	139.632	3.53218	2.03649	70.5145	71.9827	-89.878	-175.853	-70.5725	131.985	86.8462	31.4744	46.5446	-272.89	159.607	157.571	-218.629	33.3102	-100.851	185.111	-241.607	71.7814	-18.9541	-52.1231	7.85416	274.514	-165.652	68.854	-24.0145	150.839	-114.791	-3.46552	-132.248	-28.8029	-51.3414	184.336	-172.464	158.076
768	2	91.4707	3.51444	2.07496	71.0463	72.9072	-90.9499	-184.987	-62.5329	132.65	87.3419	29.202	47.7631	-269.091	157.017	167.571	-228.374	31.8725	-100.851	185.111	-241.607	71.7814	-18.9541	-52.1231	7.85416	274.514	-165.652	68.854	-24.0145	150.839	-117.67	3.12044	-137.431	-33.2183	-47.9542	186.382	-172.464	158.076
768	3	84.8776	3.53189	2.05477	70.3961	71.7614	-90.9499	-184.987	-62.5329	132.65	87.3419	29.202	46.8139	-274.665	161.452	157.571	-218.638	32.9631	-100.851	185.111	-241.607	71.7814	-18.9541	-52.1231	8.79775	274.752	-165.966	63.5705	-18.2951	150.377	-117.651	3.08173	-137.399	-33.2163	-47.9492	186.37	-172.464	158.076
768	4	74.7006	3.53133	2.03976	69.523	71.9561	-90.9499	-184.987	-62.5329	132.65	87.3419	29.202	46.8139	-274.665	161.452	157.571	-218.638	32.9631	-100.768	185.251	-241.821	71.9763	-19.167	-52.0711	7.21687	271.109	-161.751	72.1997	-28.2951	151.464	-118.134	3.39032	-137.758	-30.1628	-51.881	185.935	-172.464	158.076
768	5	71.5958	3.52722	2.02529	68.5051	72.1579	-90.9499	-184.987	-62.5329	132.65	87.3419	29.202	46.8139	-274.665	161.452	157.571	-218.638	32.9631	-100.768	185.251	-241.821	71.9763	-19.167	-52.0711	5.85646	264.919	-154.55	80.5783	-38.2951	152.095	-118	2.82788	-137.385	-29.2922	-52.1875	186.31	-172.863	156.959
768	6	71.5958	3.52722	2.02529	68.5051	72.1579	-90.9499	-184.987	-62.5329	132.65	87.3419	29.202	46.8139	-274.665	161.452	157.571	-218.638	32.9631	-100.768	185.251	-241.821	71.9763	-19.167	-52.0711	5.85646	264.919	-154.55	80.5783	-38.2951	152.095	-118	2.82788	-137.385	-29.2922	-52.1875	186.31	-172.863	156.959
769	1	77.6058	3.52375	2.02884	68.9359	72.4524	-89.8206	-174.987	-71.009	133.046	85.3476	32.0349	47.1902	-272.012	159.458	161.966	-222.952	32.3682	-102.48	183.512	-238.562	70.0879	-16.683	-53.0932	5.85646	264.919	-154.55	80.5783	-38.2951	152.095	-118	2.82788	-137.385	-29.2922	-52.1875	186.31	-172.863	156.959
769	2	165.67	3.52941	2.04804	69.4944	73.3016	-91.4906	-187.601	-59.9633	133.931	86.2214	28.687	47.9091	-268.806	156.927	168.506	-229.33	31.6389	-100.615	185.368	-242.035	72.2995	-19.2483	-52.2535	4.46737	266.805	-156.106	87.0765	-45.438	152.602	-115.009	-2.591	-132.933	-30.576	-49.3837	183.821	-172.806	157.008
769	3	146.787	3.55117	2.02333	68.6705	72.0585	-91.4906	-187.601	-59.9633	133.931	86.2214	28.687	46.9989	-274.217	161.039	158.506	-219.561	32.8611	-100.615	185.368	-242.035	72.2995	-19.2483	-52.2535	5.54868	265.729	-155.38	81.2154	-39.0996	152.309	-115.009	-2.591	-132.933	-30.576	-49.3837	183.821	-172.806	157.008
769	4	179.038	3.54404	2.00423	68.6911	72.5194	-91.4906	-187.601	-59.9633	133.931	86.2214	28.687	46.9989	-274.217	161.039	158.506	-219.561	32.8611	-96.7959	191.932	-252.035	81.271	-28.9605	-49.8799	5.54868	265.729	-155.38	81.2154	-39.0996	152.309	-115.536	-2.14622	-133.435	-27.8684	-52.8066	183.572	-172.806	157.008
769	5	157.923	3.54378	2.01915	69.3414	72.2476	-91.4748	-187.527	-60.034	133.893	86.2535	28.7043	46.9814	-274.196	160.993	158.365	-219.407	32.8837	-96.7495	192.062	-252.232	81.6501	-29.2607	-49.8558	6.91368	268.854	-158.949	73.3309	-29.9992	151.455	-115.64	-1.76784	-133.736	-28.2035	-53.0569	182.743	-171.624	157.883
769	6	157.923	3.54378	2.01915	69.3414	72.2476	-91.4748	-187.527	-60.034	133.893	86.2535	28.7043	46.9814	-274.196	160.993	158.365	-219.407	32.8837	-96.7495	192.062	-252.232	81.6501	-29.2607	-49.8558	6.91368	268.854	-158.949	73.3309	-29.9992	151.455	-115.64	-1.76784	-133.736	-28.2035	-53.0569	182.743	-171.624	157.883
770	1	150.749	3.54542	2.01827	69.7849	72.3144	-90.1627	-177.527	-68.7685	133.305	85.4782	31.3601	47.2153	-272.752	159.922	160.885	-221.894	32.5353	-97.4522	191.476	-251.005	80.8411	-28.2511	-50.2558	7.65174	268.6	-158.697	69.4056	-25.7293	150.987	-115.64	-1.76784	-133.736	-28.2035	-53.0569	182.743	-171.624	157.883
770	2	134.55	3.53612	2.04204	70.5566	73.3281	-90.9374	-183.933	-63.1139	133.867	85.7066	29.7745	48.33	-268.063	156.297	170.885	-231.638	31.3632	-97.4522	191.476	-251.005	80.8411	-28.2511	-50.2558	7.65174	268.6	-158.697	69.4056	-25.7293	150.987	-117.551	2.54936	-137.09	-31.0955	-50.8521	184.117	-171.624	157.883
770	3	138.07	3.56293	2.02096	70.458	72.3822	-90.9374	-183.933	-63.1139	133.867	85.7066	29.7745	47.7041	-271.782	158.727	163.246	-224.143	32.558	-97.4522	191.476	-251.005	80.8411	-28.2511	-50.2558	9.31721	268.889	-159.136	60.1713	-15.7293	150.2	-117.551	2.54922	-137.09	-31.0955	-50.852	184.117	-171.624	157.883
770	4	126.527	3.56283	2.00782	69.6522	72.5682	-90.9374	-183.933	-63.1139	133.867	85.7066	29.7745	47.7041	-271.782	158.727	163.246	-224.143	32.558	-97.4522	191.476	-251.005	80.8411	-28.2511	-50.2558	7.68116	265.849	-155.735	68.8972	-25.7293	151.364	-117.737	2.36422	-137.056	-28.4824	-54.0749	183.658	-171.624	157.883
770	5	135.205	3.5633	2.00761	70.1896	73.2181	-90.9374	-183.933	-63.1139	133.867	85.7066	29.7745	47.7041	-271.782	158.727	163.246	-224.143	32.558	-97.4446	191.489	-251.024	80.8606	-28.2715	-50.2511	7.62198	265.736	-155.606	69.1911	-26.0736	151.415	-117.9	2.69917	-137.218	-28.8278	-49.6817	193.641	-181.624	154.681
770	6	135.205	3.5633	2.00761	70.1896	73.2181	-90.9374	-183.933	-63.1139	133.867	85.7066	29.7745	47.7041	-271.782	158.727	163.246	-224.143	32.558	-97.4446	191.489	-251.024	80.8606	-28.2715	-50.2511	7.62198	265.736	-155.606	69.1911	-26.0736	151.415	-117.9	2.69917	-137.218	-28.8278	-49.6817	193.641	-181.624	154.681
771	1	192.094	3.56791	2.00899	71.3081	74.2412	-89.8363	-174.358	-71.3437	133.779	84.3468	32.3736	48.6791	-265.789	153.782	173.246	-233.889	31.5571	-98.5721	190.672	-249.176	79.5433	-26.6149	-50.8889	7.62198	265.736	-155.606	69.1911	-26.0736	151.415	-117.9	2.69917	-137.218	-28.8278	-49.6817	193.641	-181.624	154.681
771	2	58.4952	3.53226	2.04928	69.7172	73.1128	-90.9468	-184.358	-62.6003	134.346	85.105	29.8692	47.8425	-273.408	161.399	164.399	-225.486	31.4393	-98.5721	190.672	-249.176	79.5433	-26.6149	-50.8889	7.62198	265.736	-155.606	69.1911	-26.0736	151.415	-120.802	9.89691	-142.992	-34.3176	-45.0172	195.866	-181.624	154.681
771	3	122.746	3.55614	2.04802	71.3917	73.9959	-91.2212	-185.537	-61.9894	132.509	87.3915	29.0892	48.8296	-265.971	153.92	174.154	-234.882	31.5546	-99.0809	189.527	-247.66	79.7352	-26.6575	-51.1573	8.69426	265.595	-155.461	63.4225	-19.8334	150.801	-119.037	6.09038	-139.764	-34.1691	-44.6606	194.226	-181.169	154.904
771	4	127.371	3.5638	2.00933	70.4253	73.7715	-91.2212	-185.537	-61.9894	132.509	87.3915	29.0892	48.3816	-267.409	154.202	169.188	-229.599	32.7146	-99.0808	189.527	-247.66	79.7353	-26.6575	-51.1573	6.95122	263.9	-153.496	72.2373	-29.8334	152.01	-118.695	4.23615	-138.399	-28.8459	-50.7255	192.999	-181.169	154.904
771	5	116.912	3.56263	2.02003	71.2449	73.5681	-91.2212	-185.537	-61.9894	132.509	87.3915	29.0892	48.3816	-267.409	154.202	169.188	-229.599	32.7146	-99.0808	189.527	-247.66	79.7353	-26.6575	-51.1573	8.65749	267.565	-157.844	63.7678	-19.8334	150.749	-118.827	4.51326	-138.593	-28.9286	-51.2004	192.274	-179.557	155.657
771	6	116.912	3.56263	2.02003	71.2449	73.5681	-91.2212	-185.537	-61.9894	132.509	87.3915	29.0892	48.3816	-267.409	154.202	169.188	-229.599	32.7146	-99.0808	189.527	-247.66	79.7353	-26.6575	-51.1573	8.65749	267.565	-157.844	63.7678	-19.8334	150.749	-118.827	4.51326	-138.593	-28.9286	-51.2004	192.274	-179.557	155.657
772	1	112.431	3.56237	2.01043	70.0398	72.3048	-90.2069	-177.437	-68.9003	132.813	85.8867	31.3563	47.3019	-273.556	159.867	159.188	-219.989	33.2458	-100.146	188.32	-245.537	78.906	-25.504	-51.7379	8.65749	267.565	-157.844	63.7678	-19.8334	150.749	-118.827	4.51326	-138.593	-28.9286	-51.2004	192.274	-179.557	155.657
772	2	65.5023	3.54734	2.04038	70.6596	73.2828	-91.1816	-185.564	-61.7308	133.525	86.1807	29.3466	48.4681	-269.382	156.842	169.188	-229.725	31.9276	-100.146	188.32	-245.537	78.906	-25.504	-51.7379	8.48111	267.591	-157.868	64.659	-20.8122	150.861	-120.653	9.25972	-142.335	-33.3005	-47.2713	193.726	-179.557	155.657
772	3	119.496	3.58466	2.00135	69.7939	72.1777	-91.1816	-185.564	-61.7308	133.525	86.1807	29.3466	47.5895	-274.266	160.162	159.188	-219.957	33.406	-100.146	188.32	-245.537	78.906	-25.504	-51.7379	8.4829	267.591	-157.869	64.6489	-20.8013	150.86	-118.751	5.24465	-139.1	-32.566	-47.4281	192.445	-179.557	155.657
772	4	136.165	3.58506	1.9885	69.0755	72.4344	-91.1816	-185.564	-61.7308	133.525	86.1807	29.3466	47.5895	-274.266	160.162	159.188	-219.957	33.406	-100.146	188.32	-245.537	78.906	-25.504	-51.7379	6.70636	265.114	-154.879	73.2831	-30.8013	152.074	-119.206	5.60054	-139.602	-28.8724	-51.9353	192.032	-179.557	155.657
772	5	96.3961	3.57066	2.02795	70.0102	72.0203	-90.8588	-183.704	-63.657	132.131	87.6354	29.5341	47.6649	-273.464	159.418	160.121	-220.857	33.3724	-101.332	186.394	-242.673	78.3257	-24.4147	-52.492	8.67224	268.74	-159.09	63.1638	-19.0372	150.558	-118.579	4.47071	-138.505	-30.2601	-50.8414	190.468	-177.532	156.548
772	6	96.3961	3.57066	2.02795	70.0102	72.0203	-90.8588	-183.704	-63.657	132.131	87.6354	29.5341	47.6649	-273.464	159.418	160.121	-220.857	33.3724	-101.332	186.394	-242.673	78.3257	-24.4147	-52.492	8.67224	268.74	-159.09	63.1638	-19.0372	150.558	-118.579	4.47071	-138.505	-30.2601	-50.8414	190.468	-177.532	156.548
773	1	130.325	3.57317	2.02876	71.0227	72.8958	-89.7631	-173.844	-71.9264	133.101	85.0305	32.3934	48.6748	-267.513	154.486	170.121	-230.556	32.3716	-103.157	184.151	-238.892	76.6971	-22.1847	-53.508	8.67224	268.74	-159.09	63.1638	-19.0372	150.558	-118.579	4.47071	-138.505	-30.2601	-50.8414	190.468	-177.532	156.548
773	2	66.2181	3.55163	2.04364	69.2016	71.7533	-90.5122	-180.705	-65.9327	133.471	85.5775	30.6782	47.6852	-275.116	161.818	160.121	-220.996	32.5638	-103.157	184.151	-238.892	76.6971	-22.1847	-53.508	7.56753	268.82	-159.166	68.7913	-25.2149	151.265	-119.611	7.12425	-140.56	-32.8941	-48.4495	191.301	-177.532	156.548
773	3	154.81	3.60164	2.00698	70.1475	71.7238	-90.5122	-180.705	-65.9327	133.471	85.5775	30.6782	47.994	-272.302	158.502	162.772	-223.515	33.0785	-103.482	180.28	-235.007	76.6564	-22.1519	-53.8065	9.23701	269.13	-159.588	59.5517	-15.2149	150.437	-119.592	7.08571	-140.529	-32.8906	-48.4465	191.288	-177.532	156.548
773	4	143.33	3.59613	1.99119	69.8486	72.2754	-90.5122	-180.705	-65.9327	133.471	85.5775	30.6782	47.994	-272.302	158.502	162.772	-223.515	33.0785	-100.013	187.318	-245.007	83.3315	-29.5986	-51.6867	8.4406	267.719	-158.031	63.7854	-20.0588	151.051	-119.843	6.87704	-140.432	-30.19	-51.7454	190.852	-177.532	156.548
773	5	125.971	3.59478	2.00626	69.9795	71.9844	-90.5122	-180.705	-65.9327	133.471	85.5775	30.6782	47.994	-272.302	158.502	162.772	-223.515	33.0785	-103.473	181.784	-236.316	73.8358	-19.5986	-53.8051	8.47138	267.799	-158.12	63.6206	-19.867	151.025	-119.892	6.98572	-140.489	-30.2998	-52.0036	190.272	-176.22	157.114
773	6	125.971	3.59478	2.00626	69.9795	71.9844	-90.5122	-180.705	-65.9327	133.471	85.5775	30.6782	47.994	-272.302	158.502	162.772	-223.515	33.0785	-103.473	181.784	-236.316	73.8358	-19.5986	-53.8051	8.47138	267.799	-158.12	63.6206	-19.867	151.025	-119.892	6.98572	-140.489	-30.2998	-52.0036	190.272	-176.22	157.114
774	1	173.959	3.59944	2.00584	71.0798	72.9185	-89.7731	-173.131	-72.2938	134.059	83.7333	32.7942	48.9992	-266.377	153.565	172.772	-233.211	32.1055	-105.407	178.934	-231.832	71.514	-16.6453	-54.9298	8.47138	267.799	-158.12	63.6206	-19.867	151.025	-119.892	6.98572	-140.489	-30.2998	-52.0036	190.272	-176.22	157.114
774	2	52.6679	3.54971	2.0725	69.57	71.5177	-91.2248	-186.525	-60.9214	133.138	86.7201	29.1294	48.127	-274.131	161.335	163.7	-224.602	31.9776	-105.46	178.812	-231.666	71.4366	-16.5518	-54.9632	8.65401	267.771	-158.025	62.6597	-18.8306	150.849	-120.029	9.09379	-141.847	-37.9451	-43.7638	190.532	-176.072	157.18
774	3	77.3515	3.5476	2.06104	69.5398	71.0833	-91.2248	-186.525	-60.9214	133.138	86.7201	29.1294	48.1272	-274.13	161.333	163.702	-224.603	31.9778	-108.28	171.033	-221.666	67.218	-11.5381	-56.801	8.65401	267.771	-158.025	62.6597	-18.8306	150.849	-119.441	7.85228	-140.862	-37.6089	-43.925	190.125	-176.072	157.18
774	4	59.8064	3.54747	2.04684	68.8579	71.3031	-91.2248	-186.525	-60.9214	133.138	86.7201	29.1294	48.1272	-274.13	161.333	163.702	-224.603	31.9778	-108.28	171.033	-221.666	67.218	-11.5381	-56.801	6.94642	265.93	-155.918	71.4918	-28.8306	152.055	-119.525	7.39319	-140.623	-34.4847	-47.5575	189.634	-176.072	157.18
774	5	35.0843	3.5435	2.07052	69.5076	71.7222	-91.2248	-186.525	-60.9214	133.138	86.7201	29.1294	48.1272	-274.13	161.333	163.702	-224.603	31.9778	-105.853	179.246	-231.666	68.5645	-13.685	-55.238	7.76708	267.692	-157.97	67.341	-23.9467	151.409	-119.547	7.44735	-140.646	-34.5779	-47.7054	189.233	-174.847	157.705
774	6	35.0843	3.5435	2.07052	69.5076	71.7222	-91.2248	-186.525	-60.9214	133.138	86.7201	29.1294	48.1272	-274.13	161.333	163.702	-224.603	31.9778	-105.853	179.246	-231.666	68.5645	-13.685	-55.238	7.76708	267.692	-157.97	67.341	-23.9467	151.409	-119.547	7.44735	-140.646	-34.5779	-47.7054	189.233	-174.847	157.705
775	1	82.6644	3.54221	2.06673	70.649	72.5449	-90.5496	-180.993	-65.7196	133.086	86.0269	30.5783	49.0753	-268.007	156.186	173.702	-234.336	31.0754	-108.782	172.889	-222.919	64.1989	-8.39118	-57.0753	7.76708	267.692	-157.97	67.341	-23.9467	151.409	-119.547	7.44735	-140.646	-34.5779	-47.7054	189.233	-174.847	157.705
775	2	41.0491	3.52741	2.07556	69.4313	72.1014	-91.3341	-187.071	-60.3117	133.817	85.9923	29.0963	48.6381	-272.262	160.383	168.659	-229.523	31.0354	-108.782	172.889	-222.919	64.1989	-8.39118	-57.0753	5.93105	268.44	-158.623	76.4353	-33.9467	152.503	-119.547	7.44735	-140.646	-34.5779	-47.7054	189.233	-174.847	157.705
775	3	48.9962	3.54926	2.05121	68.7865	70.8845	-91.333	-187.062	-60.3201	133.815	85.9929	29.0984	47.7793	-277.641	164.426	158.659	-219.731	32.2544	-108.782	172.889	-222.919	64.199	-8.3913	-57.0752	7.20137	267.939	-158.336	69.6508	-26.584	151.979	-119.535	7.4212	-140.625	-34.5712	-47.708	189.224	-174.847	157.705
775	4	56.01	3.56302	2.058	68.5807	71.3054	-91.1291	-185.759	-61.5776	133.131	86.6555	29.3185	47.7705	-275.176	161.925	159.45	-220.529	32.4225	-108.639	173.233	-223.381	64.4639	-8.69798	-56.9815	5.92741	266.485	-156.032	75.8203	-33.8262	152.424	-119.537	6.83617	-140.284	-31.5867	-51.2981	188.405	-174.731	157.747
775	5	37.9795	3.56227	2.07078	69.3802	71.082	-91.1291	-185.759	-61.5776	133.131	86.6555	29.3185	47.7705	-275.176	161.925	159.45	-220.529	32.4225	-108.639	173.233	-223.381	64.4639	-8.69798	-56.9815	7.63502	269.687	-159.922	67.3705	-23.8262	151.105	-119.556	6.87939	-140.296	-31.6716	-51.5203	187.836	-173.287	158.314
775	6	37.9795	3.56227	2.07078	69.3802	71.082	-91.1291	-185.759	-61.5776	133.131	86.6555	29.3185	47.7705	-275.176	161.925	159.45	-220.529	32.4225	-108.639	173.233	-223.381	64.4639	-8.69798	-56.9815	7.63502	269.687	-159.922	67.3705	-23.8262	151.105	-119.556	6.87939	-140.296	-31.6716	-51.5203	187.836	-173.287	158.314
776	1	47.5591	3.56217	2.07198	69.9823	71.5312	-89.9336	-175.759	-70.2254	133.159	85.2298	31.964	48.167	-272.808	160.057	163.465	-224.448	31.9319	-107.973	176.034	-226.721	66.2146	-10.615	-56.4289	8.22408	269.654	-159.84	64.2251	-20.4039	150.697	-119.556	6.87939	-140.296	-31.6716	-51.5203	187.836	-173.287	158.314
776	2	28.9771	3.54787	2.08766	69.4538	71.7833	-91.0388	-185.384	-61.7799	133.849	85.7794	29.5686	48.2052	-272.611	159.894	163.833	-224.806	31.8966	-107.973	176.034	-226.721	66.2146	-10.615	-56.4289	6.42277	269.974	-160.129	73.3264	-30.4039	151.821	-119.556	6.87939	-140.296	-31.6716	-51.5203	187.836	-173.287	158.314
776	3	40.1048	3.5658	2.07251	69.9028	71.7123	-91.0388	-185.384	-61.7799	133.849	85.7794	29.5686	48.2052	-272.611	159.894	163.833	-224.806	31.8966	-105.016	179.298	-232.563	71.0572	-16.5689	-54.7147	8.13232	269.719	-160.089	64.1205	-20.4039	151.042	-119.552	6.87085	-140.29	-31.67	-51.5205	187.833	-173.287	158.314
776	4	42.745	3.55881	2.05938	69.5698	72.2671	-91.0388	-185.384	-61.7799	133.849	85.7794	29.5686	48.2052	-272.611	159.894	163.833	-224.806	31.8966	-101.682	186.508	-242.563	76.6984	-23.1489	-52.6045	7.14663	268.373	-158.541	69.3003	-26.3066	151.76	-119.509	6.14036	-139.742	-29.6869	-53.8426	187.352	-173.287	158.314
776	5	59.4892	3.55855	2.07232	70.489	72.1393	-91.0388	-185.384	-61.7799	133.849	85.7794	29.5686	48.2052	-272.611	159.894	163.833	-224.806	31.8966	-101.682	186.508	-242.563	76.6984	-23.1489	-52.6045	8.80638	272.008	-162.681	60.7755	-16.3066	150.364	-119.51	6.14138	-139.741	-29.6932	-53.8624	187.298	-172.433	158.628
776	6	59.4892	3.55855	2.07232	70.489	72.1393	-91.0388	-185.384	-61.7799	133.849	85.7794	29.5686	48.2052	-272.611	159.894	163.833	-224.806	31.8966	-101.682	186.508	-242.563	76.6984	-23.1489	-52.6045	8.80638	272.008	-162.681	60.7755	-16.3066	150.364	-119.51	6.14138	-139.741	-29.6932	-53.8624	187.298	-172.433	158.628
777	1	93.1923	3.56122	2.07354	71.5203	73.0708	-89.8822	-175.384	-70.4692	133.578	84.6863	32.1487	49.1076	-266.978	155.23	173.171	-233.899	30.9709	-103.038	185.058	-239.939	75.1793	-21.1945	-53.3479	8.80639	272.008	-162.681	60.7755	-16.3066	150.364	-119.51	6.14138	-139.741	-29.6932	-53.8624	187.298	-172.433	158.628
777	2	29.3384	3.54759	2.07781	70.2614	72.6437	-90.3899	-179.854	-66.5527	133.878	84.9681	31.0333	48.7108	-270.657	158.865	168.799	-229.732	30.9457	-103.038	185.058	-239.939	75.1793	-21.1945	-53.3479	7.06168	271.83	-162.551	69.9006	-26.3066	151.519	-119.51	6.14138	-139.741	-29.6932	-53.8624	187.298	-172.433	158.628
777	3	70.7838	3.58902	2.06986	70.2236	71.5192	-90.1429	-178.435	-67.9069	133.064	85.7239	31.3117	47.6993	-273.642	160.204	158.059	-219.182	32.5495	-103.182	184.735	-239.505	75.0072	-20.9727	-53.4353	9.03097	272.666	-163.317	58.9896	-14.4439	150.282	-119.207	5.97827	-139.586	-30.7941	-52.5308	187.111	-172.457	158.619
777	4	54.7552	3.58723	2.0541	69.3673	71.6614	-90.1429	-178.435	-67.9069	133.064	85.7239	31.3117	47.6993	-273.642	160.204	158.059	-219.182	32.5495	-103.099	184.878	-239.72	75.1798	-21.164	-53.3851	7.4576	269.472	-159.9	67.7918	-24.4439	151.55	-119.098	5.2749	-139.063	-29.1104	-54.5532	186.477	-172.457	158.619
777	5	64.4448	3.58308	2.03908	68.4393	71.8914	-90.1429	-178.435	-67.9069	133.064	85.7239	31.3117	47.6993	-273.642	160.204	158.059	-219.182	32.5495	-103.099	184.878	-239.72	75.1798	-21.164	-53.3851	5.99517	264.191	-153.915	76.2614	-34.4439	152.511	-118.959	4.65651	-138.666	-28.0948	-54.8259	187.178	-173.145	157.531
777	6	64.4448	3.58308	2.03908	68.4393	71.8914	-90.1429	-178.435	-67.9069	133.064	85.7239	31.3117	47.6993	-273.642	160.204	158.059	-219.182	32.5495	-103.099	184.878	-239.72	75.1798	-21.164	-53.3851	5.99517	264.191	-153.915	76.2614	-34.4439	152.511	-118.959	4.65651	-138.666	-28.0948	-54.8259	187.178	-173.145	157.531
778	1	54.7869	3.5868	2.03449	68.9439	71.8251	-89.5102	-169.547	-75.2108	134.706	82.3913	33.848	47.914	-272.039	159.027	160.409	-221.483	32.1313	-104.819	182.535	-235.933	73.1476	-18.5415	-54.3658	6.99587	263.709	-153.436	70.8853	-28.6075	151.906	-118.959	4.65651	-138.666	-28.0948	-54.8259	187.178	-173.145	157.531
778	2	67.4366	3.57788	2.05821	69.6962	72.8	-90.0117	-174.797	-70.6915	134.751	83.1155	32.5139	49.0523	-267.423	155.469	170.409	-231.218	30.9474	-104.819	182.535	-235.933	73.1476	-18.5415	-54.3658	6.99587	263.709	-153.436	70.8853	-28.6075	151.906	-120.519	8.61291	-141.702	-31.7835	-51.5472	188.402	-173.145	157.531
778	3	95.7887	3.62752	2.00992	69.5718	71.6436	-90.0117	-174.797	-70.6915	134.751	83.1155	32.5139	48.2522	-271.101	157.036	160.914	-221.819	32.9892	-104.819	182.535	-235.933	73.1476	-18.5415	-54.3658	8.70146	263.702	-153.592	61.6902	-18.6075	151.078	-118.973	5.50926	-139.285	-31.1161	-51.7247	187.334	-173.145	157.531
778	4	103.225	3.62756	1.9965	68.9143	71.9132	-90.0117	-174.797	-70.6915	134.751	83.1155	32.5139	48.2522	-271.101	157.036	160.914	-221.819	32.9892	-104.717	182.733	-236.218	73.3415	-18.7596	-54.3043	6.91897	261.686	-151.273	70.4044	-28.6075	152.443	-119.245	5.2335	-139.239	-27.4986	-55.955	186.855	-173.145	157.531
778	5	101.397	3.6214	2.00642	69.3359	71.5161	-90.0117	-174.797	-70.6915	134.751	83.1155	32.5139	48.2522	-271.101	157.036	160.914	-221.819	32.9892	-108.262	175.723	-226.218	66.5389	-10.9929	-56.5193	7.63936	263.022	-152.811	66.8623	-24.4404	151.85	-119.245	5.23464	-139.239	-27.5012	-55.9609	186.839	-172.573	157.764
778	6	101.397	3.6214	2.00642	69.3359	71.5161	-90.0117	-174.797	-70.6915	134.751	83.1155	32.5139	48.2522	-271.101	157.036	160.914	-221.819	32.9892	-108.262	175.723	-226.218	66.5389	-10.9929	-56.5193	7.63936	263.022	-152.811	66.8623	-24.4404	151.85	-119.245	5.23464	-139.239	-27.5012	-55.9609	186.839	-172.573	157.764
779	1	90.1287	3.62147	2.00747	69.6475	71.8843	-89.6554	-170.204	-74.5438	135.042	82.0546	33.7308	48.5458	-269.676	155.998	163.694	-224.522	32.5847	-108.062	177.235	-227.863	67.1253	-11.5995	-56.3174	7.63936	263.022	-152.811	66.8623	-24.4404	151.85	-119.245	5.23464	-139.239	-27.5012	-55.9609	186.839	-172.573	157.764
779	2	47.0405	3.60198	2.03828	69.4603	71.9013	-90.6231	-180.204	-65.9255	135.206	83.3412	31.198	48.5944	-269.428	155.783	164.133	-224.946	32.5478	-108.062	177.235	-227.863	67.1253	-11.5995	-56.3174	7.63921	263.022	-152.811	66.8631	-24.4412	151.85	-120.719	8.96371	-142.08	-31.0288	-52.8226	187.995	-172.573	157.764
779	3	69.4167	3.64896	2.04948	70.0806	72.3708	-90.3649	-176.262	-69.7918	133.536	85.2169	31.4129	48.9754	-266.765	153.296	166.626	-227.529	32.3946	-103.911	183.11	-237.293	74.0609	-20.0205	-53.8624	8.20646	263.193	-152.901	63.6488	-20.9393	151.396	-118.297	4.11279	-138.093	-31.7629	-51.1047	186.261	-172.611	157.733
779	4	80.243	3.64801	2.03505	69.4474	72.5995	-90.3649	-176.262	-69.7918	133.536	85.2169	31.4129	48.9754	-266.765	153.296	166.626	-227.529	32.3946	-103.885	183.163	-237.368	74.1081	-20.074	-53.8463	6.4179	261.517	-151.019	72.3816	-30.9393	152.873	-118.211	3.34033	-137.567	-29.3551	-53.8097	185.579	-172.611	157.733
779	5	94.0837	3.64934	2.04294	70.2958	72.3844	-90.269	-175.527	-70.5246	133.094	85.579	31.5471	48.968	-266.805	153.331	166.558	-227.464	32.4006	-103.758	183.356	-237.673	74.4377	-20.4358	-53.7671	7.84178	266.153	-156.448	64.6527	-21.6957	152.146	-117.424	2.70544	-136.971	-32.5351	-49.8525	185.578	-172.509	158.104
779	6	94.0837	3.64934	2.04294	70.2958	72.3844	-90.269	-175.527	-70.5246	133.094	85.579	31.5471	48.968	-266.805	153.331	166.558	-227.464	32.4006	-103.758	183.356	-237.673	74.4377	-20.4358	-53.7671	7.84178	266.153	-156.448	64.6527	-21.6957	152.146	-117.424	2.70544	-136.971	-32.5351	-49.8525	185.578	-172.509	158.104
780	1	90.4558	3.65009	2.03	69.1525	71.0545	-89.972	-173.035	-72.4328	133.951	84.0043	32.5545	47.8041	-272.475	158.458	156.558	-217.918	33.0778	-105.777	179.666	-232.323	71.9173	-17.2858	-54.9851	7.84178	266.153	-156.448	64.6527	-21.6957	152.146	-117.424	2.70544	-136.971	-32.5351	-49.8525	185.578	-172.509	158.104
780	2	72.5012	3.63888	2.03764	69.0069	71.7055	-90.4602	-177.612	-68.4505	134.16	84.4199	31.407	48.4499	-270.644	157.254	161.705	-222.923	32.3177	-105.777	179.666	-232.323	71.9173	-17.2858	-54.9851	6.04622	266.571	-156.847	73.7697	-31.6957	153.264	-117.424	2.70544	-136.971	-32.5351	-49.8525	185.578	-172.509	158.104
780	3	170.73	3.68182	1.99932	70.2411	71.9107	-90.4602	-177.612	-68.4505	134.16	84.4199	31.407	49.1223	-265.936	152.18	167.419	-228.315	32.6534	-106.898	173.687	-225.654	70.6909	-15.808	-55.8459	7.76074	266.339	-156.849	64.5913	-21.6957	152.461	-117.424	2.70544	-136.971	-32.5351	-49.8525	185.578	-172.509	158.104
780	4	202.891	3.6846	1.97808	69.2922	70.9485	-90.4602	-177.612	-68.4505	134.16	84.4199	31.407	48.0227	-270.78	155.899	157.441	-218.315	33.8549	-106.898	173.687	-225.654	70.6909	-15.808	-55.8459	7.75766	266.334	-156.844	64.6063	-21.7134	152.463	-117.911	3.13844	-137.398	-30.4841	-52.4347	185.471	-172.509	158.104
780	5	199.555	3.68174	1.96474	68.2397	71.1144	-90.4602	-177.612	-68.4505	134.16	84.4199	31.407	48.0227	-270.78	155.899	157.441	-218.315	33.8549	-106.898	173.687	-225.654	70.6909	-15.808	-55.8459	6.34356	260.633	-150.49	73.088	-31.7134	153.31	-117.909	3.12998	-137.392	-30.4721	-52.4385	185.476	-172.571	157.925
780	6	199.555	3.68174	1.96474	68.2397	71.1144	-90.4602	-177.612	-68.4505	134.16	84.4199	31.407	48.0227	-270.78	155.899	157.441	-218.315	33.8549	-106.898	173.687	-225.654	70.6909	-15.808	-55.8459	6.34356	260.633	-150.49	73.088	-31.7134	153.31	-117.909	3.12998	-137.392	-30.4721	-52.4385	185.476	-172.571	157.925
781	1	181.621	3.68332	1.96397	69.0502	71.7724	-89.5419	-169.716	-75.0362	134.803	82.2907	33.8256	48.5793	-268.104	153.751	162.37	-223.122	33.2841	-105.356	178.693	-231.926	73.6731	-19.1902	-54.7564	7.17944	260.252	-150.091	68.6339	-26.8537	152.742	-117.909	3.12998	-137.392	-30.4721	-52.4385	185.476	-172.571	157.925
781	2	179.804	3.66096	2.00368	68.7684	71.8656	-90.8478	-183.137	-63.3777	135.297	83.9536	30.3732	48.4792	-268.574	154.183	161.529	-222.323	33.3326	-102.562	184.141	-239.691	77.2071	-23.4081	-53.207	6.2299	261.188	-150.987	73.2314	-31.8527	153.242	-114.672	-1.84677	-133.261	-34.1409	-47.343	183.004	-172.526	157.97
781	3	357.547	3.71221	1.97084	70.2596	72.838	-90.1917	-177.046	-68.8153	134.269	84.2816	31.742	49.6995	-262.162	147.991	171.529	-231.86	32.972	-102.404	182.634	-238.469	77.9109	-24.1894	-53.1678	7.1938	261.143	-151.076	68.0269	-26.1823	152.797	-114.672	-1.84677	-133.261	-34.1409	-47.343	183.004	-172.526	157.97
781	4	347.448	3.70469	1.94423	69.5321	72.2281	-90.1917	-177.046	-68.8153	134.269	84.2816	31.742	48.7261	-265.055	149.302	162.217	-221.86	34.5349	-102.404	182.634	-238.47	77.9109	-24.1894	-53.1678	7.1938	261.143	-151.076	68.0269	-26.1823	152.797	-117.139	1.78095	-136.561	-27.9343	-55.481	183.398	-172.526	157.97
781	5	316.72	3.67825	1.96871	70.4018	71.9539	-89.871	-175.513	-70.7188	131.764	86.7862	31.7893	48.7204	-265.08	149.324	162.184	-221.827	34.5387	-105.372	178.664	-231.745	68.6304	-14.2438	-55.0285	8.51314	261.227	-150.982	60.3491	-17.9151	151.982	-115.723	-0.701046	-134.452	-29.4756	-53.3525	182.493	-172.432	158.341
781	6	316.72	3.67825	1.96871	70.4018	71.9539	-89.871	-175.513	-70.7188	131.764	86.7862	31.7893	48.7204	-265.08	149.324	162.184	-221.827	34.5387	-105.372	178.664	-231.745	68.6304	-14.2438	-55.0285	8.51314	261.227	-150.982	60.3491	-17.9151	151.982	-115.723	-0.701046	-134.452	-29.4756	-53.3525	182.493	-172.432	158.341
782	1	317.65	3.59086	1.95061	69.1481	70.659	-89.8594	-175.228	-70.927	131.936	86.5378	31.8921	46.8115	-273.191	156.511	152.184	-211.83	35.7874	-105.372	178.664	-231.745	68.6304	-14.2438	-55.0285	8.51314	261.227	-150.982	60.3491	-17.9151	151.982	-115.723	-0.701046	-134.452	-29.4756	-53.3525	182.493	-172.432	158.341
782	2	248.754	3.60425	1.97281	69.3564	71.1721	-90.114	-177.273	-69.1101	132.108	86.6439	31.3582	46.992	-272.724	156.226	153.525	-213.166	35.5162	-101.445	187.187	-241.634	74.658	-21.4267	-52.5658	7.8263	263.301	-152.962	61.6062	-17.7989	151.118	-116.597	-0.46554	-134.053	-29.6849	-53.6936	182.836	-172.429	158.343
782	3	410.35	3.6823	1.93445	70.5322	71.3131	-89.5644	-169.846	-75.5682	131.357	86.4467	32.972	47.469	-269.614	152.671	157.035	-216.532	35.8742	-101.841	183.559	-238.007	74.8479	-21.5833	-52.8479	9.48097	264.494	-154.13	52.351	-7.79889	150.19	-116.597	-0.465595	-134.053	-29.6849	-53.6936	182.836	-172.429	158.343
782	4	424.93	3.67716	1.92613	70.1289	71.9631	-89.5644	-169.846	-75.5682	131.357	86.4467	32.972	47.469	-269.614	152.67	157.036	-216.533	35.8742	-99.5115	188.459	-244.926	80.1149	-27.2098	-51.43	8.46618	261.921	-151.141	57.0509	-13.5496	151.127	-119.355	2.82822	-137.009	-21.9204	-63.6936	183.413	-172.429	158.343
782	5	389.187	3.67549	1.91472	69.0859	72.1001	-89.5644	-169.846	-75.5682	131.357	86.4467	32.972	47.469	-269.614	152.67	157.036	-216.533	35.8742	-99.5115	188.459	-244.926	80.1149	-27.2098	-51.43	6.98438	256.646	-145.499	65.6367	-23.5496	152.172	-119.355	2.82821	-137.009	-21.9204	-63.6936	183.413	-172.497	158.136
782	6	389.187	3.67549	1.91472	69.0859	72.1001	-89.5644	-169.846	-75.5682	131.357	86.4467	32.972	47.469	-269.614	152.67	157.036	-216.533	35.8742	-99.5115	188.459	-244.926	80.1149	-27.2098	-51.43	6.98438	256.646	-145.499	65.6367	-23.5496	152.172	-119.355	2.82821	-137.009	-21.9204	-63.6936	183.413	-172.497	158.136
783	1	428.194	3.68131	1.91514	69.9703	72.7781	-89.707	-170.422	-74.4785	134.47	82.7724	33.5219	48.7153	-263.474	147.133	167.036	-226.083	35.0785	-101.754	184.099	-238.836	78.3716	-24.728	-52.7218	6.98438	256.646	-145.499	65.6367	-23.5496	152.172	-119.355	2.82821	-137.009	-21.9204	-63.6936	183.413	-172.497	158.136
783	2	189.185	3.60599	1.97194	68.0242	70.9656	-90.7027	-181.108	-65.2907	134.61	84.2661	30.7922	47.0387	-272.271	156.089	154.138	-213.976	35.1535	-102.582	183.078	-237.072	77.1226	-23.2041	-53.2132	7.18812	256.718	-145.55	64.5425	-22.3582	152.025	-120.106	6.46786	-139.8	-28.529	-57.102	183.986	-172.521	158.112
783	3	332.157	3.66196	1.94373	69.0036	70.5815	-90.0321	-174.155	-71.449	133.547	84.5798	32.2894	47.3045	-270.212	153.663	156.11	-215.879	35.4861	-103.771	177.277	-230.561	76.0639	-21.9203	-54.0146	9.05671	257.619	-146.449	54.3755	-11.3469	150.995	-117.618	3.00356	-137.413	-29.7185	-54.793	182.386	-172.5	158.134
783	4	316.67	3.65635	1.94213	69.1932	71.1047	-90.0321	-174.155	-71.449	133.547	84.5798	32.2894	47.3045	-270.212	153.663	156.11	-215.879	35.4861	-100.67	184.703	-240.561	80.6555	-27.2746	-52.1008	9.05604	257.619	-146.449	54.3788	-11.3506	150.996	-117.555	2.68025	-137.209	-28.7954	-55.7349	182.285	-172.5	158.134
783	5	273.401	3.65471	1.93141	68.1796	71.2531	-90.0321	-174.155	-71.449	133.547	84.5798	32.2894	47.3045	-270.212	153.663	156.11	-215.879	35.4861	-100.67	184.703	-240.561	80.6555	-27.2746	-52.1008	7.52797	252.814	-141.446	63.0254	-21.3506	152.151	-117.555	2.68024	-137.209	-28.7954	-55.7349	182.285	-172.519	158.073
783	6	273.401	3.65471	1.93141	68.1796	71.2531	-90.0321	-174.155	-71.449	133.547	84.5798	32.2894	47.3045	-270.212	153.663	156.11	-215.879	35.4861	-100.67	184.703	-240.561	80.6555	-27.2746	-52.1008	7.52797	252.814	-141.446	63.0254	-21.3506	152.151	-117.555	2.68024	-137.209	-28.7954	-55.7349	182.285	-172.519	158.073
784	1	285.005	3.65329	1.9314	68.6641	71.5057	-89.6702	-170.287	-74.4796	135.054	82.0551	33.7051	47.9652	-266.884	150.864	161.584	-221.184	34.8587	-103.113	180.193	-234.049	77.6333	-23.5588	-53.5183	7.52797	252.814	-141.446	63.0254	-21.3506	152.151	-117.555	2.68024	-137.209	-28.7954	-55.7349	182.285	-172.519	158.073
784	2	260.575	3.63671	1.9378	68.0556	71.6858	-90.4697	-178.47	-67.405	135.226	83.0582	31.6365	47.9653	-266.883	150.863	161.585	-221.185	34.8587	-103.113	180.193	-234.049	77.6333	-23.5588	-53.5183	5.72917	253.145	-141.789	72.1087	-31.3506	153.315	-117.555	2.68024	-137.209	-28.7954	-55.7349	182.285	-172.519	158.073
784	3	389.545	3.65928	1.93071	69.2611	72.6782	-90.3658	-177.136	-68.5677	135.076	83.0404	31.9286	49.2286	-261.206	145.711	171.585	-230.739	34.1345	-103.629	178.459	-231.942	76.9784	-22.7841	-53.8513	5.97165	253.142	-141.817	70.8104	-29.9479	153.214	-117.555	2.68024	-137.209	-28.7954	-55.7349	182.285	-172.519	158.073
784	4	618.008	3.66449	1.9397	70.7156	73.5695	-90.3658	-177.136	-68.5677	135.076	83.0404	31.9286	50.1784	-255.037	140.057	179.706	-238.51	33.4856	-106.899	171.189	-221.942	70.8995	-15.6659	-55.9995	5.98899	254.453	-143.089	70.3678	-29.3883	153.128	-117.788	2.31484	-137.036	-25.935	-58.7819	182.409	-172.519	158.073
784	5	632.386	3.66393	1.93054	69.8814	73.8263	-90.3658	-177.136	-68.5677	135.076	83.0404	31.9286	50.1784	-255.037	140.057	179.706	-238.51	33.4856	-106.899	171.189	-221.942	70.8995	-15.6659	-55.9995	4.33003	249.877	-137.787	78.7348	-39.3883	154.07	-117.788	2.31483	-137.036	-25.935	-58.7819	182.409	-172.547	157.983
784	6	632.386	3.66393	1.93054	69.8814	73.8263	-90.3658	-177.136	-68.5677	135.076	83.0404	31.9286	50.1784	-255.037	140.057	179.706	-238.51	33.4856	-106.899	171.189	-221.942	70.8995	-15.6659	-55.9995	4.33003	249.877	-137.787	78.7348	-39.3883	154.07	-117.788	2.31483	-137.036	-25.935	-58.7819	182.409	-172.547	157.983
785	1	456.55	3.66096	1.93083	69.7482	73.7628	-89.5723	-169.814	-74.9193	134.877	82.2068	33.8146	50.0349	-256.039	141.253	178.765	-237.67	33.3071	-106.671	172.869	-223.796	71.6031	-16.4381	-55.7303	4.33003	249.877	-137.787	78.7348	-39.3883	154.07	-117.788	2.31483	-137.036	-25.935	-58.7819	182.409	-172.547	157.983
785	2	270.042	3.61296	1.96722	68.6558	73.1648	-90.5368	-179.814	-66.2883	135.029	83.5077	31.2788	49.574	-260.15	145.911	175.524	-234.769	32.7934	-106.671	172.869	-223.796	71.6031	-16.4381	-55.7303	4.33003	249.877	-137.787	78.7348	-39.3883	154.07	-121.402	10.2441	-142.967	-31.2596	-54.7777	185.077	-172.547	157.983
785	3	282.9	3.63567	1.95154	68.8113	73.307	-90.5368	-179.814	-66.2883	135.029	83.5077	31.2788	49.574	-260.15	145.911	175.524	-234.769	32.7934	-102.538	179.202	-233.796	78.6677	-24.9044	-53.2267	5.12918	249.531	-137.63	74.4487	-34.7605	153.816	-120.46	8.7059	-141.883	-31.28	-54.4074	184.459	-172.547	157.983
785	4	309.605	3.63626	1.94913	69.0788	73.1035	-90.5368	-179.814	-66.2883	135.029	83.5077	31.2788	49.574	-260.15	145.911	175.524	-234.769	32.7934	-105.72	171.914	-223.796	71.5716	-16.8651	-55.3856	5.12918	249.531	-137.63	74.4487	-34.7605	153.816	-120.321	7.23195	-140.847	-27.3714	-58.3379	184.378	-172.547	157.983
785	5	313.428	3.63513	1.95584	69.8713	72.851	-90.5368	-179.814	-66.2883	135.029	83.5077	31.2788	49.574	-260.15	145.911	175.524	-234.769	32.7934	-105.72	171.914	-223.796	71.5716	-16.8651	-55.3856	6.85107	253.736	-142.629	66.1238	-24.7605	152.888	-120.471	7.84002	-141.284	-28.1167	-58.1178	184.063	-172.425	158.352
785	6	313.428	3.63513	1.95584	69.8713	72.851	-90.5368	-179.814	-66.2883	135.029	83.5077	31.2788	49.574	-260.15	145.911	175.524	-234.769	32.7934	-105.72	171.914	-223.796	71.5716	-16.8651	-55.3856	6.85107	253.736	-142.629	66.1238	-24.7605	152.888	-120.471	7.84002	-141.284	-28.1167	-58.1178	184.063	-172.425	158.352
786	1	277.496	3.63746	1.95568	70.0865	72.7696	-89.4964	-169.814	-74.9918	134.598	82.5666	33.7801	49.4752	-260.818	146.774	174.887	-234.2	32.6056	-105.592	173.38	-225.34	71.968	-17.2665	-55.2088	7.61035	253.736	-142.607	62.1277	-20.3868	152.4	-120.471	7.84002	-141.284	-28.1167	-58.1178	184.063	-172.425	158.352
786	2	133.826	3.5916	1.99413	68.7228	71.8623	-90.4663	-179.814	-66.3541	134.76	83.8543	31.2435	48.8334	-266.351	152.673	169.399	-229.118	32.2311	-105.592	173.38	-225.34	71.968	-17.2665	-55.2088	7.5816	253.74	-142.611	62.2739	-20.5477	152.419	-123.173	14.7952	-146.406	-35.6359	-51.2573	186.291	-172.425	158.352
786	3	175.831	3.64847	1.96401	68.2909	71.2761	-90.1503	-177.786	-68.6919	131.363	87.5193	31.2057	48.1793	-269.301	154.429	162.546	-222.464	33.4085	-101.677	179.504	-234.965	78.7446	-25.3114	-52.8147	8.0309	253.678	-142.314	60.0252	-18.0908	151.896	-119.206	8.35827	-141.722	-36.327	-48.9055	183.599	-172.449	158.328
786	4	189.665	3.65319	1.95223	67.266	70.2665	-90.1503	-177.786	-68.6919	131.363	87.5193	31.2057	47.0161	-274.819	159.242	152.546	-212.846	34.2315	-101.677	179.504	-234.965	78.7446	-25.3114	-52.8147	8.00412	253.701	-142.339	60.1554	-18.2348	151.916	-119.191	8.20618	-141.62	-35.7813	-49.4737	183.554	-172.449	158.328
786	5	187.699	3.65587	1.94962	66.948	70.1752	-90.0702	-177.192	-69.3066	130.938	87.8735	31.3082	47.0315	-274.757	159.192	152.68	-212.983	34.2208	-101.633	179.596	-235.095	78.8369	-25.4138	-52.7869	7.93534	253.523	-142.152	60.51	-18.651	151.972	-120.296	11.9841	-144.422	-38.5907	-50.3369	182.17	-170.599	160.986
786	6	187.699	3.65587	1.94962	66.948	70.1752	-90.0702	-177.192	-69.3066	130.938	87.8735	31.3082	47.0315	-274.757	159.192	152.68	-212.983	34.2208	-101.633	179.596	-235.095	78.8369	-25.4138	-52.7869	7.93534	253.523	-142.152	60.51	-18.651	151.972	-120.296	11.9841	-144.422	-38.5907	-50.3369	182.17	-170.599	160.986
787	1	173.889	3.64725	1.94779	67.1728	70.0476	-89.8642	-174.013	-71.7419	132.643	85.429	32.3782	47.4517	-272.588	157.352	156.189	-216.343	33.8348	-104.946	172.351	-225.095	74.5446	-20.233	-54.7966	7.93903	253.524	-142.152	60.4904	-18.6296	151.969	-120.296	11.9841	-144.422	-38.5907	-50.3369	182.17	-170.599	160.986
787	2	150.636	3.63561	1.95142	66.9002	70.6149	-90.3263	-178.197	-68.0816	132.896	85.7328	31.3309	48.0319	-271.069	156.392	160.721	-220.74	33.1429	-104.946	172.351	-225.095	74.5446	-20.233	-54.7966	6.16667	253.582	-142.288	69.5804	-28.6296	153.168	-120.296	11.9841	-144.422	-38.5907	-50.3369	182.17	-170.599	160.986
787	3	192.54	3.66134	1.95501	67.7535	70.5348	-89.9638	-175.996	-70.1326	131.996	86.5167	31.7846	47.8832	-271.422	156.642	159.502	-219.562	33.2657	-101.205	178.391	-234.529	81.1082	-27.9133	-52.5039	8.45071	255.301	-143.706	56.8359	-14.7429	151.556	-119.729	11.3038	-143.798	-40.4988	-47.9668	182.01	-170.754	160.937
787	4	221.219	3.66503	1.94271	67.4407	70.8615	-89.9638	-175.996	-70.1326	131.996	86.5167	31.7846	47.8832	-271.422	156.642	159.502	-219.562	33.2657	-101.205	178.391	-234.53	81.1084	-27.9135	-52.5038	6.65324	256.657	-145.274	65.9211	-24.7429	152.914	-119.866	10.2761	-143.246	-33.8962	-54.9898	181.673	-170.754	160.937
787	5	230.616	3.65693	1.93844	67.7269	71.5355	-89.9638	-175.996	-70.1326	131.996	86.5167	31.7846	47.8832	-271.422	156.642	159.502	-219.562	33.2657	-98.0615	185.688	-244.53	86.7779	-34.2305	-50.5104	6.65306	256.656	-145.274	65.922	-24.7439	152.914	-119.948	10.467	-143.294	-34.299	-53.5989	184.513	-173.729	160.097
787	6	230.616	3.65693	1.93844	67.7269	71.5355	-89.9638	-175.996	-70.1326	131.996	86.5167	31.7846	47.8832	-271.422	156.642	159.502	-219.562	33.2657	-98.0615	185.688	-244.53	86.7779	-34.2305	-50.5104	6.65306	256.656	-145.274	65.922	-24.7439	152.914	-119.948	10.467	-143.294	-34.299	-53.5989	184.513	-173.729	160.097
788	1	277.346	3.66417	1.93657	68.8621	72.0386	-89.6348	-170.116	-74.6702	134.927	82.1925	33.7238	48.7916	-266.499	152.413	167.454	-227.214	32.4877	-99.6853	182.866	-240.348	85.0615	-32.0716	-51.4243	7.66999	256.643	-145.077	60.5393	-18.8704	152.116	-119.948	10.467	-143.294	-34.299	-53.5989	184.513	-173.729	160.097
788	2	199.233	3.64617	1.94309	67.3885	70.8066	-90.0884	-174.749	-70.6673	135.018	82.7714	32.5475	47.6911	-273.487	159.038	157.454	-217.668	32.8711	-99.6853	182.866	-240.348	85.0615	-32.0716	-51.4243	7.53791	256.647	-145.088	61.2196	-19.6187	152.205	-120.844	12.721	-144.806	-37.8391	-50.2051	185.351	-173.729	160.097
788	3	364.2	3.70583	1.92098	68.2593	70.8739	-89.4969	-167.093	-77.4567	133.741	83.1832	34.1279	48.347	-268.391	153.423	163.015	-222.993	33.3694	-102.562	175.27	-230.452	81.8107	-28.1354	-53.2119	7.71517	256.724	-145.145	60.2577	-18.5733	152.082	-117.112	6.53951	-140.563	-37.1728	-49.418	182.741	-173.639	160.126
788	4	435.563	3.73272	1.9442	70.3032	73.441	-92.187	-159.283	-82.6646	140.162	76.4611	32.8378	48.6664	-265.609	150.859	166.33	-226.502	33.1376	-90.6679	201.298	-262.053	94.9101	-42.0719	-46.3946	7.66976	252.593	-141.669	49.8654	-6.23919	151.95	-118.497	7.26032	-140.884	-32.877	-54.6708	183.113	-173.591	160.136
788	5	426.818	3.73272	1.9509	71.2515	73.3563	-92.187	-159.283	-82.6646	140.162	76.4611	32.8378	48.6664	-265.609	150.859	166.33	-226.502	33.1376	-90.6679	201.298	-262.053	94.9101	-42.0719	-46.3946	9.30467	255.927	-144.791	41.0778	3.76081	150.313	-118.51	7.28959	-140.929	-32.7946	-55.0214	182.502	-172.548	160.474
788	6	426.818	3.73272	1.9509	71.2515	73.3563	-92.187	-159.283	-82.6646	140.162	76.4611	32.8378	48.6664	-265.609	150.859	166.33	-226.502	33.1376	-90.6679	201.298	-262.053	94.9101	-42.0719	-46.3946	9.30467	255.927	-144.791	41.0778	3.76081	150.313	-118.51	7.28959	-140.929	-32.7946	-55.0214	182.502	-172.548	160.474
789	1	405.535	3.73685	1.94078	70.2041	72.2019	-91.6507	-161.592	-80.9981	138.881	77.895	32.9844	47.4049	-271.099	155.568	156.33	-217.105	34.0505	-91.1024	200.264	-260.879	94.7324	-41.838	-46.6201	9.37264	255.976	-144.806	40.4492	4.48277	150.201	-118.51	7.28959	-140.929	-32.7946	-55.0214	182.502	-172.548	160.474
789	2	378.054	3.73011	1.93413	69.3999	72.4034	-91.757	-162.882	-79.8998	138.82	78.1633	32.6525	47.6511	-270.444	155.134	158.219	-218.93	33.7711	-91.1024	200.264	-260.879	94.7324	-41.838	-46.6201	7.90665	253.535	-142.906	49.6403	-5.51723	151.606	-118.51	7.28959	-140.929	-32.7946	-55.0214	182.502	-172.548	160.474
789	3	597.373	3.81085	1.9137	71.2904	73.4025	-91.7544	-157.585	-84.301	139.235	76.9214	33.6819	48.8565	-263.884	148.593	168.219	-228.605	33.604	-91.0165	198.238	-259.321	96.0515	-43.1658	-46.5854	9.21447	255.448	-144.535	42.177	2.55126	150.625	-117.852	6.70077	-140.653	-33.3661	-54.1189	182.123	-172.548	160.474
789	4	436.187	3.71371	1.97592	72.4718	74.2126	-91.7193	-157.96	-84.0683	138.945	77.3374	33.5544	48.7406	-262.485	147.917	169.291	-229.556	33.1187	-91.6851	201.825	-261.558	92.9174	-39.4629	-47.2502	9.91487	257.152	-145.943	37.5466	7.53844	149.973	-121.295	10.14	-143.058	-25.6779	-63.8365	183.937	-172.546	160.476
789	5	426.884	3.71748	1.98174	73.5392	74.2145	-91.7007	-157.625	-84.4259	138.697	77.5377	33.5966	48.7348	-262.514	147.942	169.241	-229.508	33.1243	-91.6319	201.859	-261.64	93.1909	-39.7341	-47.225	11.2333	261.46	-149.817	28.5266	17.5265	148.633	-121.322	10.4216	-143.117	-27.2662	-62.4876	184.059	-172.585	160.722
789	6	426.884	3.71748	1.98174	73.5392	74.2145	-91.7007	-157.625	-84.4259	138.697	77.5377	33.5966	48.7348	-262.514	147.942	169.241	-229.508	33.1243	-91.6319	201.859	-261.64	93.1909	-39.7341	-47.225	11.2333	261.46	-149.817	28.5266	17.5265	148.633	-121.322	10.4216	-143.117	-27.2662	-62.4876	184.059	-172.585	160.722
790	1	366.823	3.71786	1.97955	73.7786	73.3739	-90.8128	-162.614	-80.6021	136.793	79.8626	33.6369	47.763	-266.324	151.06	161.888	-222.694	33.9275	-92.1819	200.351	-259.984	93.1603	-39.6128	-47.5109	12.2232	264.565	-152.167	19.3676	27.5265	147.207	-121.322	10.4216	-143.117	-27.2662	-62.4876	184.059	-172.585	160.722
790	2	333.819	3.75915	1.99561	75.5768	74.1064	-90.8975	-163.643	-79.7256	136.749	80.0708	33.3727	48.5391	-262.93	148.083	165.876	-226.686	33.3858	-92.1819	200.351	-259.984	93.1603	-39.6128	-47.5109	13.0348	269.252	-155.955	9.94443	37.5265	145.98	-121.322	10.4216	-143.117	-27.2662	-62.4876	184.059	-172.585	160.722
790	3	374.545	3.7782	1.97482	74.4824	73.0065	-90.8975	-163.643	-79.7256	136.749	80.0708	33.3727	47.3167	-268.128	152.208	155.876	-217.178	34.6281	-92.1819	200.351	-259.984	93.1603	-39.6128	-47.5109	12.9944	268.848	-155.632	10.7277	36.7003	146.075	-120.294	9.82168	-143.006	-28.474	-60.7526	183.441	-172.585	160.722
790	4	352.393	3.7227	1.98397	75.642	73.5236	-90.7296	-160.812	-82.5119	136.372	80.2984	33.5444	47.3865	-267.507	151.626	156.894	-218.155	34.6191	-91.7836	202.025	-261.936	94.4323	-40.8193	-47.4558	12.6079	272.36	-158.251	2.4869	44.6965	146.247	-119.956	12.9044	-146.327	-29.2914	-59.4364	182.879	-172.623	160.684
790	5	359.228	3.72757	1.97859	75.3416	73.4553	-90.6729	-160.204	-83.1821	135.835	80.7244	33.6407	47.3936	-267.48	151.601	156.948	-218.207	34.6153	-91.6881	202.128	-262.119	94.8255	-41.2156	-47.4092	12.6142	272.419	-158.281	2.28834	44.8931	146.229	-121.582	18.6873	-150.656	-33.977	-59.0584	181.946	-170.856	163.704
790	6	359.228	3.72757	1.97859	75.3416	73.4553	-90.6729	-160.204	-83.1821	135.835	80.7244	33.6407	47.3936	-267.48	151.601	156.948	-218.207	34.6153	-91.6881	202.128	-262.119	94.8255	-41.2156	-47.4092	12.6142	272.419	-158.281	2.28834	44.8931	146.229	-121.582	18.6873	-150.656	-33.977	-59.0584	181.946	-170.856	163.704
791	1	344.497	3.72982	1.98258	74.8756	72.8868	-89.5458	-169.864	-74.9096	134.535	82.6033	33.7896	47.3937	-267.479	151.6	156.949	-218.208	34.6152	-93.5087	198.073	-257.824	97.7218	-43.5077	-48.5982	12.6106	272.368	-158.235	2.33892	44.8421	146.233	-121.582	18.6873	-150.656	-33.977	-59.0584	181.946	-170.856	163.704
791	2	317.096	3.71997	2.00276	76.8324	74.008	-90.1086	-175.634	-69.9387	134.64	83.3392	32.3278	48.7362	-263.566	148.678	166.949	-227.815	33.2875	-93.5087	198.073	-257.824	97.7218	-43.5077	-48.5982	12.7153	277.587	-162.546	-5.75741	53.1873	145.486	-122.233	20.3025	-151.554	-37.5055	-55.5923	182.632	-170.856	163.704
791	3	321.26	3.74509	1.97527	74.9553	72.7498	-90.1086	-175.634	-69.9387	134.64	83.3392	32.3278	47.5656	-268.573	152.441	156.949	-218.314	34.6477	-93.5087	198.073	-257.824	97.7218	-43.5077	-48.5982	12.8026	273.873	-159.517	0.396665	46.8409	146.032	-121.495	19.6823	-151.341	-38.0951	-54.6404	182.191	-170.856	163.704
791	4	345.422	3.76176	1.97076	74.1948	71.8843	-90.1086	-175.634	-69.9387	134.64	83.3392	32.3278	46.3132	-273.481	156.849	146.949	-208.895	35.4281	-93.5087	198.073	-257.824	97.7218	-43.5077	-48.5982	12.8028	273.88	-159.523	0.392746	46.8453	146.031	-121.648	18.6396	-150.367	-35.6543	-57.3109	182.333	-170.856	163.704
791	5	305.863	3.73646	2.00031	75.5992	72.1901	-90.0936	-175.222	-70.3556	134.51	83.5046	32.3184	46.3061	-273.175	156.563	147.217	-209.182	35.4469	-94.8046	197.363	-256.066	97.7532	-42.8183	-49.6619	12.938	277.728	-162.057	-9.41051	56.5418	145.385	-121.544	18.1637	-149.869	-35.863	-56.3049	184.227	-173.275	163.001
791	6	305.863	3.73646	2.00031	75.5992	72.1901	-90.0936	-175.222	-70.3556	134.51	83.5046	32.3184	46.3061	-273.175	156.563	147.217	-209.182	35.4469	-94.8046	197.363	-256.066	97.7532	-42.8183	-49.6619	12.938	277.728	-162.057	-9.41051	56.5418	145.385	-121.544	18.1637	-149.869	-35.863	-56.3049	184.227	-173.275	163.001
792	1	307.791	3.73539	2.00064	75.6658	72.2244	-89.642	-170.148	-74.6017	135.012	82.0849	33.7409	46.4654	-272.644	156.306	148.474	-210.414	35.1247	-95.4838	196.761	-254.892	96.9764	-41.8688	-49.9821	12.938	277.728	-162.057	-9.41051	56.5418	145.385	-121.544	18.1637	-149.869	-35.863	-56.3049	184.227	-173.275	163.001
792	2	188.993	3.69762	2.03633	75.7138	72.5418	-90.6211	-180.148	-65.9924	135.215	83.3426	31.2048	47.5289	-271.707	156.421	155.568	-217.264	33.6719	-95.4838	196.761	-254.892	96.9764	-41.8688	-49.9821	12.938	277.728	-162.057	-9.41052	56.5418	145.385	-123.192	21.9691	-151.93	-44.2233	-48.1242	185.962	-173.275	163.001
792	3	307.942	3.76873	1.98174	74.7755	72.6872	-90.6211	-180.148	-65.9924	135.215	83.3426	31.2048	48.2892	-266.932	151.062	161.758	-223.311	34.114	-95.1587	193.721	-252.677	98.5858	-43.639	-49.8478	13.198	271.737	-157.168	0.348791	46.5418	146.173	-121.992	20.6526	-151.285	-44.8477	-46.9576	185.21	-173.275	163.001
792	4	334.502	3.77997	1.99008	76.5533	73.2036	-90.6211	-180.148	-65.9924	135.215	83.3426	31.2048	48.2892	-266.932	151.062	161.758	-223.311	34.114	-95.1587	193.721	-252.677	98.5858	-43.639	-49.8478	13.2633	280.94	-166.051	-5.99574	53.2657	145.648	-123.19	18.8348	-149.345	-35.8568	-56.9576	185.723	-173.275	163.001
792	5	326.835	3.77577	1.98278	75.2244	72.9031	-90.6211	-180.148	-65.9924	135.215	83.3426	31.2048	48.2892	-266.932	151.062	161.758	-223.311	34.114	-95.1587	193.721	-252.677	98.5858	-43.639	-49.8478	13.4031	277.075	-163.605	4.00426	43.5659	146.128	-123.19	18.8348	-149.345	-35.8568	-56.9576	185.723	-172.754	163.185
792	6	326.835	3.77577	1.98278	75.2244	72.9031	-90.6211	-180.148	-65.9924	135.215	83.3426	31.2048	48.2892	-266.932	151.062	161.758	-223.311	34.114	-95.1587	193.721	-252.677	98.5858	-43.639	-49.8478	13.4031	277.075	-163.605	4.00426	43.5659	146.128	-123.19	18.8348	-149.345	-35.8568	-56.9576	185.723	-172.754	163.185
793	1	391.862	3.8394	1.99638	76.3926	74.1352	-90.0927	-175.323	-70.1987	134.916	82.9952	32.4061	49.8506	-260.151	145.156	171.742	-233.311	32.9726	-95.5369	193.64	-252.246	98.1022	-43.0845	-50.0075	13.4031	277.071	-163.602	4.00983	43.5601	146.129	-123.19	18.8348	-149.345	-35.8568	-56.9576	185.723	-172.754	163.185
793	2	350.433	3.83767	2.00565	77.7914	74.341	-90.3022	-177.18	-68.5784	135.047	83.1101	31.9428	49.718	-261.126	146.186	170.702	-232.347	32.9342	-95.5369	193.64	-252.246	98.1022	-43.0845	-50.0075	13.4994	283.564	-169.093	-5.69925	53.5601	145.322	-123.19	18.8348	-149.345	-35.8568	-56.9576	185.723	-172.754	163.185
793	3	283.153	3.70649	2.01137	75.7193	73.3801	-89.6953	-174.78	-72.0278	134.809	83.9759	31.3083	49.0016	-263.772	147.718	164.694	-226.617	34.1302	-95.4445	194.013	-252.671	98.2462	-43.2317	-49.9771	13.7806	276.91	-163.469	4.23778	43.4271	145.974	-122.242	17.5051	-148.56	-36.1033	-56.3659	185.076	-172.709	163.222
793	4	277.324	3.7119	2.01558	77.3149	73.736	-89.6953	-174.78	-72.0278	134.809	83.9759	31.3083	49.0016	-263.772	147.718	164.694	-226.617	34.1302	-95.4445	194.013	-252.671	98.2462	-43.2317	-49.9771	13.9907	283.152	-168.758	-5.43451	53.4271	145.143	-121.925	16.3209	-147.61	-35.2257	-57.1864	184.764	-172.709	163.222
793	5	271.244	3.70634	2.02324	76.3942	73.5475	-89.6953	-174.78	-72.0278	134.809	83.9759	31.3083	49.0016	-263.772	147.718	164.694	-226.617	34.1302	-96.7042	193.456	-250.955	91.1371	-36.2208	-50.5623	13.9011	281.189	-168.485	4.56549	43.7855	146.058	-121.925	16.3217	-147.61	-35.2274	-57.1859	184.763	-172.285	164.029
793	6	271.244	3.70634	2.02324	76.3942	73.5475	-89.6953	-174.78	-72.0278	134.809	83.9759	31.3083	49.0016	-263.772	147.718	164.694	-226.617	34.1302	-96.7042	193.456	-250.955	91.1371	-36.2208	-50.5623	13.9011	281.189	-168.485	4.56549	43.7855	146.058	-121.925	16.3217	-147.61	-35.2274	-57.1859	184.763	-172.285	164.029
794	1	274.427	3.70082	2.02304	76.9143	74.3545	-89.6541	-170.77	-74.2266	135.017	82.2629	33.4418	48.5522	-263.473	148.143	166.494	-228.477	34.0519	-94.7675	202.463	-260.955	94.2798	-39.441	-49.887	13.9011	281.189	-168.485	4.56549	43.7855	146.058	-121.925	16.3217	-147.61	-35.2274	-57.1859	184.763	-172.285	164.029
794	2	218.965	3.69526	2.03466	78.0303	74.261	-89.9048	-173.283	-72.0609	135.082	82.5616	32.8071	48.0858	-266.204	150.819	162.715	-224.906	34.1676	-94.7675	202.463	-260.955	94.2798	-39.441	-49.887	13.9216	288.068	-174.435	-5.17318	53.7855	145.362	-122.123	16.7814	-147.858	-36.2712	-56.1606	184.97	-172.285	164.029
794	3	250.782	3.65855	2.02361	76.364	72.8193	-89.7852	-171.809	-73.482	134.51	83.1563	33.0639	45.9736	-273.119	156.655	151.016	-213.53	35.9328	-94.9816	201.902	-260.223	93.9803	-39.0719	-50.0119	14.1172	286.614	-173.263	-1.09042	49.7376	145.197	-121.973	16.7886	-147.91	-36.7931	-55.5212	184.87	-172.293	164.023
794	4	262.195	3.66348	2.02799	78.0217	73.263	-89.7852	-171.809	-73.482	134.51	83.1563	33.0639	45.9736	-273.119	156.655	151.016	-213.53	35.9328	-94.9816	201.902	-260.223	93.9803	-39.0719	-50.0119	14.0079	292.993	-178.571	-11.0186	59.7376	144.529	-121.8	16.1763	-147.407	-36.3135	-56.1159	184.623	-172.293	164.023
794	5	254.413	3.65764	2.03533	78.7366	73.7673	-89.8189	-171.909	-73.3692	134.766	82.9401	33.0231	46.0092	-272.986	156.605	151.431	-214.014	35.882	-95.038	201.857	-260.123	93.7903	-38.8783	-50.0504	14.0078	292.985	-178.559	-11.0311	59.748	144.529	-120.834	9.6574	-142.763	-26.6839	-59.9188	189.088	-177.243	159.281
794	6	254.413	3.65764	2.03533	78.7366	73.7673	-89.8189	-171.909	-73.3692	134.766	82.9401	33.0231	46.0092	-272.986	156.605	151.431	-214.014	35.882	-95.038	201.857	-260.123	93.7903	-38.8783	-50.0504	14.0078	292.985	-178.559	-11.0311	59.748	144.529	-120.834	9.6574	-142.763	-26.6839	-59.9188	189.088	-177.243	159.281
795	1	228.6	3.65873	2.02283	77.3909	73.3736	-89.7019	-170.421	-74.3357	135.139	81.963	33.684	45.9503	-272.848	156.595	151.456	-214.097	35.8571	-95.3304	201.807	-259.762	93.3313	-38.308	-50.2541	14.5652	286.675	-172.855	-3.56279	52.3183	144.564	-120.834	9.6574	-142.763	-26.6839	-59.9188	189.088	-177.243	159.281
795	2	227.673	3.65746	2.03349	79.2325	73.9654	-89.8553	-171.976	-72.9961	135.173	82.156	33.2903	46.1337	-272.57	156.49	152.736	-215.33	35.6218	-95.3304	201.807	-259.762	93.3313	-38.308	-50.2541	14.1528	294.633	-179.874	-13.4833	62.3183	144.165	-120.834	9.6574	-142.763	-26.6839	-59.9188	189.088	-177.243	159.281
795	3	249.926	3.68717	2.00053	77.5509	73.5984	-89.7813	-169.723	-74.8753	135.133	81.8403	33.7837	46.3985	-271.24	155.011	154.577	-217.102	35.6944	-95.2614	200.878	-259.054	93.8338	-38.8487	-50.1971	15.0359	285.825	-171.929	-3.48331	52.3979	144.261	-120.834	9.6574	-142.763	-26.6839	-59.9188	189.088	-177.243	159.281
795	4	278.722	3.69138	2.00333	79.1555	74.0665	-89.7813	-169.723	-74.8753	135.133	81.8403	33.7837	46.3985	-271.24	155.011	154.577	-217.102	35.6944	-95.2614	200.878	-259.054	93.8338	-38.8487	-50.1971	14.6686	291.961	-176.844	-13.4833	62.1908	143.772	-120.707	9.83085	-143.012	-25.6041	-61.1942	188.752	-177.243	159.281
795	5	214.727	3.66223	2.04291	77.7272	73.4656	-89.6505	-167.534	-76.8912	136.002	80.9349	34.0618	46.2749	-271.567	155.315	153.863	-216.443	35.776	-96.4887	201.14	-257.948	87.7664	-32.692	-51.1539	15.2005	287.298	-173.703	-2.90699	52.0984	144.011	-120.178	7.76673	-140.889	-28.0722	-59.3292	187.489	-175.155	160.384
795	6	214.727	3.66223	2.04291	77.7272	73.4656	-89.6505	-167.534	-76.8912	136.002	80.9349	34.0618	46.2749	-271.567	155.315	153.863	-216.443	35.776	-96.4887	201.14	-257.948	87.7664	-32.692	-51.1539	15.2005	287.298	-173.703	-2.90699	52.0984	144.011	-120.178	7.76673	-140.889	-28.0722	-59.3292	187.489	-175.155	160.384
796	1	213.075	3.66351	2.04125	77.4341	73.1204	-89.6935	-170.367	-74.382	135.114	81.9847	33.6984	45.4486	-273.083	156.655	149.787	-212.824	36.4333	-96.4887	201.14	-257.948	87.7664	-32.692	-51.1539	15.1989	287.276	-173.683	-2.8698	52.0599	144.014	-120.178	7.76673	-140.889	-28.0722	-59.3292	187.489	-175.155	160.384
796	2	109.157	3.63135	2.08297	77.5276	73.5549	-90.6779	-180.367	-65.7755	135.311	83.2438	31.1681	46.5476	-271.806	156.42	157.196	-219.948	34.9811	-96.4887	201.14	-257.948	87.7664	-32.692	-51.1539	15.1886	287.479	-173.863	-3.12079	52.313	144.005	-122.796	13.7445	-145.012	-34.9585	-53.1588	189.636	-175.155	160.384
796	3	179.03	3.66835	2.04026	76.3304	73.5722	-90.6779	-180.367	-65.7755	135.311	83.2438	31.1681	47.1954	-268.434	152.835	162.011	-224.55	35.0392	-96.2167	199.593	-256.914	88.8195	-33.863	-50.9767	15.4928	280.056	-167.344	6.71343	42.313	144.516	-122.142	12.6868	-144.277	-35.0851	-52.7847	189.208	-175.155	160.384
796	4	160.422	3.67253	2.04447	77.8553	73.9441	-90.6779	-180.367	-65.7755	135.311	83.2438	31.1681	47.1954	-268.434	152.835	162.011	-224.55	35.0392	-96.2167	199.593	-256.914	88.8195	-33.863	-50.9767	15.6395	285.874	-172.126	-3.11043	52.313	143.772	-122.108	12.6345	-144.293	-34.3257	-53.6647	189.004	-175.155	160.384
796	5	161.027	3.67291	2.04893	76.5012	73.4937	-90.6779	-180.367	-65.7755	135.311	83.2438	31.1681	47.1954	-268.434	152.835	162.011	-224.55	35.0392	-97.811	197.429	-253.394	83.9995	-28.8656	-51.8379	15.7916	281.124	-168.664	6.88957	42.4886	144.245	-122.108	12.6345	-144.293	-34.3257	-53.6647	189.004	-174.281	160.738
796	6	161.027	3.67291	2.04893	76.5012	73.4937	-90.6779	-180.367	-65.7755	135.311	83.2438	31.1681	47.1954	-268.434	152.835	162.011	-224.55	35.0392	-97.811	197.429	-253.394	83.9995	-28.8656	-51.8379	15.7916	281.124	-168.664	6.88957	42.4886	144.245	-122.108	12.6345	-144.293	-34.3257	-53.6647	189.004	-174.281	160.738
797	1	157.765	3.67228	2.05241	77.0495	74.0079	-89.5482	-170.367	-74.5201	134.597	82.652	33.6399	47.82	-265.648	150.437	167.183	-229.504	34.5504	-98.9341	197.023	-251.987	82.7682	-27.3635	-52.3166	15.7916	281.124	-168.664	6.88961	42.4885	144.245	-122.108	12.6345	-144.293	-34.3257	-53.6647	189.004	-174.281	160.738
797	2	121.822	3.67275	2.06154	78.4154	74.167	-89.6537	-171.435	-73.5998	134.621	82.7833	33.3703	47.6095	-266.95	151.7	165.363	-227.777	34.6078	-98.9341	197.023	-251.987	82.7682	-27.3635	-52.3166	15.8944	287.883	-174.537	-2.8103	52.4885	143.523	-122.108	12.6345	-144.293	-34.3257	-53.6647	189.004	-174.281	160.738
797	3	108.248	3.62577	2.0781	76.04	72.9723	-89.5825	-168.817	-76.2057	135.22	82.2948	33.4352	46.4265	-271.7	155.741	156.358	-219.248	35.6158	-98.6059	199.213	-254.218	82.9548	-27.4934	-52.4152	16.1994	280.243	-167.809	7.24899	42.2638	144.029	-121.717	10.8135	-142.619	-34.3805	-53.6129	188.533	-174.078	160.832
797	4	89.177	3.62994	2.08249	77.5696	73.3395	-89.5825	-168.817	-76.2057	135.22	82.2948	33.4352	46.4265	-271.7	155.741	156.358	-219.248	35.6158	-98.6059	199.213	-254.218	82.9548	-27.4934	-52.4152	16.3756	286.092	-172.665	-2.53639	52.2638	143.286	-121.624	10.6254	-142.51	-33.8915	-54.1663	188.317	-174.078	160.832
797	5	100.637	3.62584	2.0742	76.1465	73.0116	-89.5825	-168.817	-76.2057	135.22	82.2948	33.4352	46.4265	-271.7	155.741	156.358	-219.248	35.6158	-98.6059	199.213	-254.218	82.9548	-27.4934	-52.4152	16.5343	281.099	-168.918	7.46361	42.4174	143.736	-121.624	10.6254	-142.51	-33.8918	-54.167	188.315	-173.687	160.984
797	6	100.637	3.62584	2.0742	76.1465	73.0116	-89.5825	-168.817	-76.2057	135.22	82.2948	33.4352	46.4265	-271.7	155.741	156.358	-219.248	35.6158	-98.6059	199.213	-254.218	82.9548	-27.4934	-52.4152	16.5343	281.099	-168.918	7.46361	42.4174	143.736	-121.624	10.6254	-142.51	-33.8918	-54.167	188.315	-173.687	160.984
798	1	97.4582	3.62814	2.07374	75.9967	72.8436	-89.7023	-170.413	-74.3379	135.146	81.9539	33.6883	45.7969	-272.735	156.825	153.547	-216.736	35.9663	-98.7397	200.549	-255.262	82.6248	-26.9618	-52.6969	16.5343	281.099	-168.918	7.46362	42.4174	143.736	-121.624	10.6254	-142.51	-33.8918	-54.167	188.315	-173.687	160.984
798	2	72.6738	3.62939	2.08427	77.6539	73.3024	-89.8017	-171.422	-73.4697	135.166	82.0808	33.4332	45.9285	-272.469	156.679	154.501	-217.655	35.8063	-98.7397	200.549	-255.262	82.6248	-26.9618	-52.6969	16.6532	287.849	-174.798	-2.22769	52.4174	143.015	-121.624	10.6254	-142.51	-33.8918	-54.167	188.315	-173.687	160.984
798	3	108.32	3.62256	2.08178	76.1391	73.0543	-89.7079	-169.858	-74.878	135.611	81.5571	33.6688	46.0688	-271.61	155.682	155.518	-218.627	35.9088	-98.2083	202.125	-257.129	82.6142	-26.9756	-52.7373	16.9208	280.025	-167.888	8.07331	41.9261	143.544	-121.268	8.61636	-140.487	-35.1363	-53.1876	187.609	-173.2	161.278
798	4	88.8334	3.62653	2.08625	77.6575	73.4206	-89.7079	-169.858	-74.878	135.611	81.5571	33.6688	46.0688	-271.61	155.682	155.518	-218.627	35.9088	-98.2083	202.125	-257.129	82.6142	-26.9756	-52.7373	17.1103	285.845	-172.727	-1.70971	51.9261	142.807	-121.208	8.56982	-140.507	-34.6532	-53.744	187.411	-173.2	161.278
798	5	103.471	3.6227	2.07814	76.2997	73.1147	-89.7079	-169.858	-74.878	135.611	81.5571	33.6688	46.0688	-271.61	155.682	155.518	-218.627	35.9088	-98.2083	202.125	-257.129	82.6142	-26.9756	-52.7373	17.1609	281.473	-169.67	8.29029	42.0755	143.409	-121.208	8.56983	-140.507	-34.6532	-53.744	187.411	-172.953	161.492
798	6	103.471	3.6227	2.07814	76.2997	73.1147	-89.7079	-169.858	-74.878	135.611	81.5571	33.6688	46.0688	-271.61	155.682	155.518	-218.627	35.9088	-98.2083	202.125	-257.129	82.6142	-26.9756	-52.7373	17.1609	281.473	-169.67	8.29029	42.0755	143.409	-121.208	8.56983	-140.507	-34.6532	-53.744	187.411	-172.953	161.492
799	1	102.427	3.62332	2.07766	76.1924	72.997	-89.7091	-170.441	-74.3109	135.155	81.9448	33.6824	45.7714	-272.443	156.487	153.843	-217.098	36.0792	-98.2019	202.585	-257.528	82.3945	-26.728	-52.8072	17.1609	281.473	-169.67	8.29029	42.0755	143.409	-121.208	8.56983	-140.507	-34.6532	-53.744	187.411	-172.953	161.492
799	2	70.3603	3.62233	2.09193	77.8658	73.501	-89.8798	-172.172	-72.8208	135.19	82.1623	33.2445	46.0035	-271.957	156.209	155.529	-218.721	35.8011	-98.2019	202.585	-257.528	82.3945	-26.728	-52.8072	17.2969	288.239	-175.592	-1.39269	52.0755	142.694	-121.377	8.96892	-140.765	-35.3159	-53.1088	187.568	-172.953	161.492
799	3	108.898	3.61297	2.08667	76.3973	73.3481	-89.7339	-170.436	-74.3926	135.489	81.742	33.5466	46.1657	-271.083	155.225	156.659	-219.791	35.864	-97.5386	204.45	-259.774	82.6012	-26.9735	-52.7802	17.5353	280.187	-168.441	9.10735	41.3646	143.234	-120.957	6.79686	-138.754	-36.1603	-51.7685	187.552	-173.15	161.3
799	4	86.0762	3.61674	2.09143	77.9084	73.7133	-89.7339	-170.436	-74.3926	135.489	81.742	33.5466	46.1657	-271.083	155.225	156.659	-219.791	35.864	-97.5386	204.45	-259.774	82.6012	-26.9735	-52.7802	17.7431	286.051	-173.352	-0.659972	51.3646	142.496	-120.929	6.86013	-138.869	-35.6994	-52.3096	187.385	-173.15	161.3
799	5	107.283	3.61321	2.08338	76.6234	73.4311	-89.7339	-170.436	-74.3926	135.489	81.742	33.5466	46.1657	-271.083	155.225	156.659	-219.791	35.864	-97.5386	204.45	-259.774	82.6012	-26.9735	-52.7802	17.6677	282.361	-171.055	9.34003	41.503	143.282	-120.929	6.86045	-138.869	-35.7001	-52.3093	187.385	-172.989	161.591
799	6	107.283	3.61321	2.08338	76.6234	73.4311	-89.7339	-170.436	-74.3926	135.489	81.742	33.5466	46.1657	-271.083	155.225	156.659	-219.791	35.864	-97.5386	204.45	-259.774	82.6012	-26.9735	-52.7802	17.6677	282.361	-171.055	9.34003	41.503	143.282	-120.929	6.86045	-138.869	-35.7001	-52.3093	187.385	-172.989	161.591
800	1	105.931	3.61365	2.08295	76.537	73.3389	-89.7095	-170.444	-74.3081	135.157	81.9432	33.6817	45.9231	-271.816	155.955	155.325	-218.572	35.9829	-97.5375	204.917	-260.177	82.4438	-26.7908	-52.8405	17.6677	282.361	-171.055	9.34003	41.503	143.282	-120.929	6.86045	-138.869	-35.7001	-52.3093	187.385	-172.989	161.591
800	2	79.3012	3.61557	2.09284	78.1869	73.7917	-89.7767	-171.125	-73.7219	135.171	82.0287	33.5095	46.0262	-271.561	155.789	156.094	-219.311	35.8658	-97.5375	204.917	-260.177	82.4438	-26.7908	-52.8405	17.8184	289.179	-177.064	-0.336662	51.503	142.583	-120.929	6.86045	-138.869	-35.7001	-52.3093	187.385	-172.989	161.591
800	3	115.194	3.6288	2.06514	76.6393	73.532	-89.7265	-170.042	-74.6199	135.087	81.9194	33.7717	46.247	-270.571	154.744	157.594	-220.726	35.8497	-97.4415	204.485	-259.909	82.7864	-27.1793	-52.7644	18.116	281.301	-169.998	9.50175	41.503	143	-120.929	6.86044	-138.869	-35.7001	-52.3093	187.385	-172.989	161.591
800	4	106.476	3.59991	2.09799	78.2251	74.024	-89.4691	-167.475	-76.9131	135.746	81.0763	34.2504	46.184	-270.788	154.939	157.162	-220.319	35.891	-96.8898	207.524	-263.055	82.0245	-26.3581	-52.8932	18.2477	286.756	-174.585	0.564678	50.6079	142.395	-120.389	4.63561	-136.734	-36.5708	-51.7014	186.802	-172.816	161.771
800	5	109.828	3.60327	2.09984	79.6223	74.4392	-89.4691	-167.475	-76.9131	135.746	81.0763	34.2504	46.184	-270.788	154.939	157.162	-220.319	35.891	-96.8898	207.524	-263.055	82.0245	-26.3581	-52.8932	18.3802	290.4	-176.846	-9.43532	60.4978	141.535	-120.311	4.26763	-136.519	-35.8441	-51.9738	187.117	-172.862	161.646
800	6	109.828	3.60327	2.09984	79.6223	74.4392	-89.4691	-167.475	-76.9131	135.746	81.0763	34.2504	46.184	-270.788	154.939	157.162	-220.319	35.891	-96.8898	207.524	-263.055	82.0245	-26.3581	-52.8932	18.3802	290.4	-176.846	-9.43532	60.4978	141.535	-120.311	4.26763	-136.519	-35.8441	-51.9738	187.117	-172.862	161.646
801	1	107.411	3.60721	2.09069	78.8428	73.5593	-89.6904	-170.357	-74.391	135.115	81.9828	33.7018	44.7207	-275.43	159.023	147.402	-211.132	36.9268	-96.8898	207.524	-263.055	82.0245	-26.3581	-52.8932	18.3802	290.4	-176.846	-9.43532	60.4978	141.535	-120.311	4.26763	-136.519	-35.8441	-51.9738	187.117	-172.862	161.646
801	2	125.565	3.60671	2.1034	80.7771	74.2186	-89.8442	-171.922	-73.0448	135.143	82.183	33.3058	44.8754	-275.32	159.065	148.404	-212.094	36.7125	-96.8898	207.524	-263.055	82.0245	-26.3581	-52.8932	17.6026	299.28	-184.834	-19.4353	70.4305	141.432	-120.311	4.26763	-136.519	-35.8441	-51.9738	187.117	-172.862	161.646
801	3	111.572	3.625	2.0722	78.8767	73.6695	-89.7825	-170.616	-74.1279	135.004	82.0865	33.6247	45.0473	-274.6	158.22	149.391	-213.015	36.7591	-96.7643	206.968	-262.714	82.4934	-26.8871	-52.7858	18.8981	289.28	-175.587	-9.51739	60.8025	141.107	-120.311	4.26763	-136.519	-35.8441	-51.9738	187.117	-172.862	161.646
801	4	131.349	3.60229	2.12095	80.3752	74.0573	-89.938	-169.811	-74.5563	138.338	79.034	33.5818	44.9445	-274.89	158.506	148.771	-212.451	36.8044	-97.0666	207.568	-262.906	80.6668	-24.9528	-53.1261	18.1111	295.266	-180.366	-18.8025	69.6565	141.078	-119.998	3.40543	-135.772	-35.4014	-53.2495	186.029	-172.606	161.917
801	5	138.272	3.60598	2.11309	80.5669	74.1214	-89.9659	-170.055	-74.2958	138.559	78.8472	33.5434	44.9319	-274.937	158.552	148.677	-212.364	36.807	-97.12	207.526	-262.818	80.4694	-24.7444	-53.1564	18.7698	288.046	-170.565	-27.1285	77.1718	139.419	-120.245	2.82476	-135.166	-34.8508	-53.8825	185.623	-172.947	161.022
801	6	138.272	3.60598	2.11309	80.5669	74.1214	-89.9659	-170.055	-74.2958	138.559	78.8472	33.5434	44.9319	-274.937	158.552	148.677	-212.364	36.807	-97.12	207.526	-262.818	80.4694	-24.7444	-53.1564	18.7698	288.046	-170.565	-27.1285	77.1718	139.419	-120.245	2.82476	-135.166	-34.8508	-53.8825	185.623	-172.947	161.022
802	1	125.012	3.60931	2.10799	80.2679	73.7161	-89.7363	-170.544	-74.2396	135.123	81.9945	33.6443	43.8416	-277.971	161.582	142.156	-206.497	37.2552	-97.6806	207.925	-262.582	77.8487	-21.9456	-53.6757	18.7698	288.046	-170.565	-27.1285	77.1718	139.419	-120.245	2.82476	-135.166	-34.8508	-53.8825	185.623	-172.947	161.022
802	2	188.637	3.62141	2.11173	81.9204	74.491	-90.0672	-173.892	-71.3617	135.184	82.4225	32.796	44.1377	-278.009	161.908	143.911	-208.177	36.8242	-96.9643	208.068	-263.356	78.4084	-22.5934	-53.4523	17.45	296.558	-178.005	-37.1285	86.8122	139.554	-120.245	2.82476	-135.166	-34.8508	-53.8825	185.623	-172.947	161.022
802	3	244.395	3.68263	2.05422	80.5165	73.9771	-89.8528	-170.238	-74.4253	134.597	82.3564	33.6967	44.5656	-276.278	159.795	146.211	-210.295	36.9869	-96.5359	206.592	-262.546	79.928	-24.3168	-53.0898	18.9135	288.767	-171.171	-27.1285	77.2258	139.344	-120.245	2.82476	-135.166	-34.8508	-53.8825	185.623	-172.947	161.022
802	4	300.123	3.58287	2.06657	80.6973	73.9249	-89.9305	-170.929	-73.8023	134.68	82.378	33.5306	43.4862	-278.32	162.039	142.305	-206.792	37.6524	-93.8134	214.188	-271.597	83.041	-27.7629	-52.4615	17.9536	288.63	-170.346	-28.9152	78.0213	140.111	-120.028	7.7778	-140.899	-28.1507	-60.9906	183.733	-172.92	161.034
802	5	226.232	3.57863	2.06805	79.6356	73.5299	-89.9305	-170.929	-73.8023	134.68	82.378	33.5306	43.4862	-278.32	162.039	142.305	-206.792	37.6524	-93.8134	214.188	-271.597	83.041	-27.7629	-52.4615	18.6149	288.623	-172.398	-18.9152	69.0302	140.332	-120.082	7.98015	-141.059	-28.3192	-61.2394	183.06	-171.672	161.786
802	6	226.232	3.57863	2.06805	79.6356	73.5299	-89.9305	-170.929	-73.8023	134.68	82.378	33.5306	43.4862	-278.32	162.039	142.305	-206.792	37.6524	-93.8134	214.188	-271.597	83.041	-27.7629	-52.4615	18.6149	288.623	-172.398	-18.9152	69.0302	140.332	-120.082	7.98015	-141.059	-28.3192	-61.2394	183.06	-171.672	161.786
803	1	214.931	3.57703	2.06764	79.4912	73.5747	-89.7093	-170.443	-74.3081	135.156	81.9439	33.6821	43.4956	-278.298	162.016	142.357	-206.841	37.6483	-93.8922	212.556	-270.203	84.1229	-28.9255	-52.276	18.6149	288.623	-172.398	-18.9152	69.0302	140.332	-120.082	7.98015	-141.059	-28.3192	-61.2394	183.06	-171.672	161.786
803	2	271.237	3.58732	2.07258	81.4123	74.2049	-89.9749	-173.143	-71.9879	135.198	82.2969	32.9984	43.7348	-278.32	162.269	143.773	-208.196	37.3004	-93.3415	212.672	-270.813	84.5844	-29.427	-52.1075	17.561	297.231	-179.983	-28.9152	78.8134	140.322	-120.082	7.98015	-141.059	-28.3192	-61.2394	183.06	-171.672	161.786
803	3	311.467	3.6434	2.02313	79.6684	73.8333	-89.8584	-170.681	-74.015	134.668	82.3454	33.6253	44.1638	-276.763	160.418	145.984	-210.233	37.3591	-93.0872	211.239	-269.903	85.8959	-30.85	-51.8133	18.8403	288.772	-172.441	-18.9152	69.1051	140.202	-120.082	7.98014	-141.059	-28.3192	-61.2394	183.06	-171.672	161.786
803	4	341.044	3.58802	2.00422	79.5972	73.2127	-89.8584	-170.681	-74.015	134.668	82.3454	33.6253	44.1638	-276.763	160.418	145.984	-210.233	37.3591	-89.9694	219.081	-279.458	92.4422	-37.7179	-51.007	18.7717	286.664	-170.092	-18.4994	68.3237	140.349	-121.899	15.7413	-147.914	-27.6017	-63.1478	183.129	-171.672	161.786
803	5	339.974	3.58857	2.00461	80.0703	73.8168	-89.8584	-170.681	-74.015	134.668	82.3454	33.6253	44.1638	-276.763	160.418	145.984	-210.233	37.3591	-89.9694	219.081	-279.458	92.4422	-37.7179	-51.007	18.7717	286.664	-170.092	-18.4994	68.3237	140.349	-121.999	15.9236	-147.873	-28.1418	-58.536	193.124	-181.672	158.591
803	6	339.974	3.58857	2.00461	80.0703	73.8168	-89.8584	-170.681	-74.015	134.668	82.3454	33.6253	44.1638	-276.763	160.418	145.984	-210.233	37.3591	-89.9694	219.081	-279.458	92.4422	-37.7179	-51.007	18.7717	286.664	-170.092	-18.4994	68.3237	140.349	-121.999	15.9236	-147.873	-28.1418	-58.536	193.124	-181.672	158.591
804	1	328.113	3.57638	2.0115	80.6099	74.0089	-89.7098	-170.445	-74.3065	135.157	81.9431	33.6816	44.1795	-276.721	160.376	146.073	-210.316	37.3522	-89.9696	219.065	-279.445	92.4553	-37.7314	-51.0047	18.7317	288.38	-171.436	-21.8938	71.8473	140.01	-121.999	15.9236	-147.873	-28.1418	-58.536	193.124	-181.672	158.591
804	2	399.8	3.58773	2.01681	82.5368	74.6823	-90.0013	-173.408	-71.7597	135.208	82.3244	32.9322	44.4594	-276.586	160.513	147.842	-212.012	36.9578	-89.4046	219.168	-280.066	92.96	-38.2454	-50.8399	17.5872	296.886	-178.894	-31.8938	81.5821	140.046	-121.999	15.9236	-147.873	-28.1418	-58.536	193.124	-181.672	158.591
804	3	283.845	3.50588	2.06275	80.7908	74.1417	-90.3964	-176.181	-70.1181	138.39	80.4581	31.38	44.9052	-274.861	158.582	150.485	-214.51	36.9793	-89.2168	218.862	-280.001	93.6669	-38.9966	-50.7621	18.8761	288.546	-171.525	-21.5754	71.5223	140.006	-121.585	14.5076	-146.615	-28.4968	-58.5636	192.245	-181.068	158.983
804	4	323.009	3.51369	2.06644	82.6481	74.6689	-90.3964	-176.181	-70.1181	138.39	80.4581	31.38	44.9052	-274.861	158.582	150.485	-214.51	36.9793	-89.2168	218.862	-280.001	93.6669	-38.9966	-50.7621	18.317	296.293	-178.412	-31.3102	81.5223	139.479	-120.378	10.818	-143.525	-28.8711	-57.7633	191.583	-181.068	158.983
804	5	225.983	3.5169	2.09515	81.8541	74.8341	-90.3964	-176.181	-70.1181	138.39	80.4581	31.38	44.9052	-274.861	158.582	150.485	-214.51	36.9793	-91.5895	216.383	-275.46	83.6669	-29.111	-51.925	18.9483	297.576	-181.89	-21.5281	72.8154	139.696	-120.518	11.0922	-143.719	-28.8687	-58.4576	190.591	-177.763	160.417
804	6	225.983	3.5169	2.09515	81.8541	74.8341	-90.3964	-176.181	-70.1181	138.39	80.4581	31.38	44.9052	-274.861	158.582	150.485	-214.51	36.9793	-91.5895	216.383	-275.46	83.6669	-29.111	-51.925	18.9483	297.576	-181.89	-21.5281	72.8154	139.696	-120.518	11.0922	-143.719	-28.8687	-58.4576	190.591	-177.763	160.417
805	1	204.216	3.51475	2.09415	81.8196	74.3568	-89.6276	-170.24	-74.5711	134.89	82.2185	33.704	43.8815	-278.087	162.434	146.853	-211.418	37.2091	-91.7932	220.167	-278.257	81.7318	-27.0433	-52.6246	18.9483	297.576	-181.89	-21.5281	72.8154	139.696	-120.518	11.0922	-143.719	-28.8687	-58.4576	190.591	-177.763	160.417
805	2	112.149	3.483	2.13895	81.7613	74.63	-90.6034	-180.24	-65.9804	135.012	83.5604	31.1735	44.8265	-277.475	162.758	152.934	-217.263	35.8764	-91.7932	220.167	-278.257	81.7318	-27.0433	-52.6246	18.9483	297.576	-181.89	-21.5281	72.8154	139.696	-122.908	16.5784	-147.4	-36.1634	-51.734	192.639	-177.763	160.417
805	3	87.1394	3.50182	2.11012	79.9116	74.0004	-90.245	-176.233	-69.3729	134.008	83.892	32.207	44.8428	-277.403	162.678	153.028	-217.35	35.8771	-91.7932	220.167	-278.257	81.732	-27.0435	-52.6245	20.143	288.276	-173.431	-11.5281	63.056	139.533	-122.357	15.1694	-146.282	-36.0212	-51.728	192.253	-177.763	160.417
805	4	119.86	3.49123	2.12992	81.5932	74.3887	-90.2275	-175.903	-69.6749	134.047	83.8328	32.2559	44.5162	-277.638	162.874	152.114	-216.642	36.2355	-91.6684	221.434	-279.352	81.3482	-26.5771	-53.038	19.4787	294.599	-178.566	-21.2689	72.553	139.332	-122.124	14.2371	-145.535	-35.0922	-52.7687	191.873	-177.889	160.407
805	5	98.5795	3.48784	2.1296	80.4413	74.0178	-90.2275	-175.903	-69.6749	134.047	83.8328	32.2559	44.5162	-277.638	162.874	152.114	-216.642	36.2355	-91.6684	221.434	-279.352	81.3482	-26.5771	-53.038	20.0738	292.854	-178.623	-11.2689	63.3129	139.523	-122.124	14.2371	-145.535	-35.0922	-52.7687	191.873	-177.091	160.772
805	6	98.5795	3.48784	2.1296	80.4413	74.0178	-90.2275	-175.903	-69.6749	134.047	83.8328	32.2559	44.5162	-277.638	162.874	152.114	-216.642	36.2355	-91.6684	221.434	-279.352	81.3482	-26.5771	-53.038	20.0738	292.854	-178.623	-11.2689	63.3129	139.523	-122.124	14.2371	-145.535	-35.0922	-52.7687	191.873	-177.091	160.772
806	1	81.4892	3.48766	2.13044	80.684	74.4145	-89.625	-170.052	-74.6892	134.978	82.1142	33.7644	45.0708	-275.757	161.293	156.031	-220.356	35.732	-92.0431	220.753	-278.48	81.6405	-26.7945	-53.0777	20.0738	292.854	-178.623	-11.2689	63.3129	139.523	-122.124	14.2371	-145.535	-35.0922	-52.7687	191.873	-177.091	160.772
806	2	113.667	3.48737	2.14312	82.6903	75.1717	-89.7698	-171.541	-73.4102	134.994	82.3162	33.3875	45.2633	-275.237	160.962	157.55	-221.826	35.4975	-92.0431	220.753	-278.48	81.6405	-26.7945	-53.0777	19.1611	302.062	-186.956	-21.2689	73.1801	139.535	-122.124	14.2371	-145.535	-35.0922	-52.7687	191.873	-177.091	160.772
806	3	82.6265	3.50074	2.1164	80.9147	74.7033	-89.7284	-170.839	-73.9779	134.825	82.3353	33.5839	45.4688	-274.288	159.971	158.912	-223.101	35.4587	-91.9367	220.361	-278.273	82.039	-27.2342	-52.963	20.5379	292.062	-177.627	-11.973	64.2461	139.073	-122.123	14.2345	-145.533	-35.0921	-52.7686	191.872	-177.091	160.772
806	4	123.98	3.48676	2.13992	82.6577	75.1039	-89.6976	-169.643	-75.038	135.476	81.6084	33.7608	45.4279	-274.435	160.097	158.652	-222.847	35.4976	-91.7218	222.1	-279.843	81.0484	-26.255	-53.2522	19.7479	298.529	-183.028	-21.2378	73.1748	139.096	-121.94	12.1064	-143.549	-34.4523	-53.5834	191.744	-177.461	160.706
806	5	76.7269	3.49398	2.16204	81.5292	75.2077	-89.6976	-169.643	-75.038	135.476	81.6084	33.7608	45.4279	-274.435	160.097	158.652	-222.847	35.4976	-93.846	219.719	-275.699	74.0189	-18.8939	-54.3845	20.4482	295.925	-182.119	-11.2378	63.9218	139.175	-121.94	12.1066	-143.549	-34.4526	-53.5838	191.743	-175.981	161.37
806	6	76.7269	3.49398	2.16204	81.5292	75.2077	-89.6976	-169.643	-75.038	135.476	81.6084	33.7608	45.4279	-274.435	160.097	158.652	-222.847	35.4976	-93.846	219.719	-275.699	74.0189	-18.8939	-54.3845	20.4482	295.925	-182.119	-11.2378	63.9218	139.175	-121.94	12.1066	-143.549	-34.4526	-53.5838	191.743	-175.981	161.37
807	1	64.8457	3.49503	2.15987	81.248	75.0682	-89.7083	-170.437	-74.3146	135.154	81.9458	33.6834	45.3188	-274.765	160.404	158.015	-222.267	35.5759	-93.8625	219.828	-275.769	73.9161	-18.7741	-54.4316	20.5314	294.784	-181.076	-9.96276	62.6489	139.184	-121.94	12.1066	-143.549	-34.4526	-53.5838	191.743	-175.981	161.37
807	2	67.7941	3.48051	2.19693	81.7813	75.8793	-90.4994	-178.481	-67.3994	135.274	82.9988	31.6485	46.5343	-270.793	157.57	168.015	-231.944	34.1961	-93.8625	219.828	-275.769	73.9161	-18.7741	-54.4316	20.5308	294.791	-181.082	-9.96988	62.6559	139.184	-123.335	15.6569	-145.835	-41.1534	-46.9879	193.124	-175.981	161.37
807	3	38.5391	3.49073	2.16947	79.5598	74.4404	-90.4993	-178.48	-67.4002	135.274	82.9989	31.6487	45.6538	-276.799	162.653	158.015	-222.208	34.9781	-93.8625	219.828	-275.769	73.9161	-18.7741	-54.4316	21.0793	288.473	-175.329	-3.00095	55.7233	139.23	-123.118	15.0448	-145.343	-41.0033	-47.0923	192.963	-175.981	161.37
807	4	53.0299	3.49446	2.17172	81.2123	74.9174	-90.4993	-178.48	-67.4002	135.274	82.9989	31.6487	45.6538	-276.799	162.653	158.015	-222.208	34.9781	-93.739	219.967	-276.009	74.2198	-19.101	-54.3737	20.6883	295.29	-181.086	-13.0009	65.6609	138.914	-123.089	15.1036	-145.486	-40.1657	-48.0974	192.661	-175.981	161.37
807	5	33.0248	3.45642	2.20074	79.9627	74.5258	-90.4873	-178.273	-67.5947	135.291	82.9805	31.6682	45.1843	-275.917	161.868	158.166	-222.678	35.4868	-93.8611	220.978	-276.756	74.2644	-18.9576	-54.7753	21.2722	290.656	-177.844	-2.95633	56.0769	139.056	-123.051	14.8034	-145.203	-40.1076	-48.1507	192.629	-175.475	161.611
807	6	33.0248	3.45642	2.20074	79.9627	74.5258	-90.4873	-178.273	-67.5947	135.291	82.9805	31.6682	45.1843	-275.917	161.868	158.166	-222.678	35.4868	-93.8611	220.978	-276.756	74.2644	-18.9576	-54.7753	21.2722	290.656	-177.844	-2.95633	56.0769	139.056	-123.051	14.8034	-145.203	-40.1076	-48.1507	192.629	-175.475	161.611
808	1	25.0644	3.4555	2.204	80.2417	74.8929	-89.5168	-169.55	-75.1742	134.765	82.3108	33.8698	45.5466	-274.644	161.068	161.367	-225.797	34.9582	-94.3678	220.918	-276.241	73.7665	-18.3391	-54.9839	21.2722	290.656	-177.844	-2.95633	56.0769	139.056	-123.051	14.8034	-145.203	-40.1076	-48.1507	192.629	-175.475	161.611
808	2	48.9306	3.45696	2.21688	82.1288	75.5338	-89.6756	-171.208	-73.7523	134.774	82.5469	33.4501	45.6414	-274.227	160.737	162.228	-226.632	34.8613	-94.3678	220.918	-276.241	73.7665	-18.3391	-54.9839	20.7379	299.304	-185.666	-12.9107	66.0769	138.833	-123.057	14.818	-145.211	-40.1506	-48.1066	192.636	-175.475	161.611
808	3	29.2538	3.45866	2.19825	80.5048	75.2357	-89.6683	-171.105	-73.8364	134.748	82.5498	33.48	45.9629	-272.504	159.046	164.779	-229.048	34.7506	-94.3527	220.88	-276.225	73.8104	-18.3897	-54.9697	21.8324	289.304	-176.375	-3.1704	56.546	138.585	-122.905	14.3809	-144.856	-40.0597	-48.1628	192.525	-175.475	161.611
808	4	49.875	3.45955	2.21068	82.3861	75.6845	-89.6194	-170.399	-74.4697	134.868	82.3482	33.6195	45.9606	-272.517	159.057	164.759	-229.029	34.7522	-94.0385	221.974	-277.385	73.5127	-18.1444	-55.0575	21.3237	296.917	-182.969	-13.5087	66.8031	138.362	-123.181	12.8064	-143.217	-39.4405	-49.2335	192.437	-175.52	161.593
808	5	30.7045	3.45593	2.20514	80.9328	75.2493	-89.6194	-170.399	-74.4697	134.868	82.3482	33.6195	45.9606	-272.517	159.057	164.759	-229.029	34.7522	-94.0385	221.974	-277.385	73.5127	-18.1444	-55.0575	22.008	291.655	-179.021	-3.50873	57.2635	138.408	-123.181	12.8064	-143.217	-39.4405	-49.2335	192.437	-175.06	161.805
808	6	30.7045	3.45593	2.20514	80.9328	75.2493	-89.6194	-170.399	-74.4697	134.868	82.3482	33.6195	45.9606	-272.517	159.057	164.759	-229.029	34.7522	-94.0385	221.974	-277.385	73.5127	-18.1444	-55.0575	22.008	291.655	-179.021	-3.50873	57.2635	138.408	-123.181	12.8064	-143.217	-39.4405	-49.2335	192.437	-175.06	161.805
809	1	22.9132	3.45653	2.20229	80.5266	74.8024	-89.7095	-170.443	-74.309	135.157	81.9427	33.6819	45.484	-275.023	161.323	160.448	-224.875	35.0409	-94.156	222.082	-277.368	73.3801	-17.9327	-55.1505	22.008	291.655	-179.021	-3.50873	57.2635	138.408	-123.181	12.8064	-143.217	-39.4405	-49.2335	192.437	-175.06	161.805
809	2	51.6454	3.45847	2.21482	82.4918	75.522	-89.8013	-171.376	-73.507	135.17	82.0659	33.4457	45.6476	-274.356	160.809	161.9	-226.284	34.8661	-94.156	222.082	-277.368	73.3801	-17.9327	-55.1505	21.4169	300.521	-187.078	-13.4852	67.2635	138.239	-123.181	12.8064	-143.217	-39.4405	-49.2335	192.437	-175.06	161.805
809	3	23.2141	3.45581	2.20816	80.8066	75.0661	-89.789	-171.126	-73.7207	135.283	81.9323	33.4922	45.8757	-273.15	159.619	163.678	-227.964	34.7902	-94.1001	222.569	-277.8	73.0068	-17.5414	-55.2624	22.0814	291.04	-178.335	-3.34164	57.114	138.314	-123.089	11.9649	-142.361	-39.753	-49.0097	192.313	-174.999	161.884
809	4	49.8854	3.45848	2.20946	82.6392	75.6903	-89.789	-171.126	-73.7207	135.283	81.9323	33.4922	45.9812	-272.429	158.921	164.755	-228.971	34.7741	-93.9297	222.77	-278.133	73.3906	-17.9623	-55.1846	21.5861	298.612	-184.951	-13.3416	67.0465	138.114	-123.008	11.8896	-142.379	-39.0046	-49.8851	191.982	-174.999	161.884
809	5	93.7831	3.45783	2.22097	82.7603	75.7901	-89.789	-171.126	-73.7207	135.283	81.9323	33.4922	45.9812	-272.429	158.921	164.755	-228.971	34.7741	-93.9297	222.77	-278.133	73.3906	-17.9623	-55.1846	20.7108	306.355	-194.951	-6.36305	60.6479	139.694	-123.01	11.9519	-142.393	-39.2639	-49.7506	191.88	-174.62	162.741
809	6	93.7831	3.45783	2.22097	82.7603	75.7901	-89.789	-171.126	-73.7207	135.283	81.9323	33.4922	45.9812	-272.429	158.921	164.755	-228.971	34.7741	-93.9297	222.77	-278.133	73.3906	-17.9623	-55.1846	20.7108	306.355	-194.951	-6.36305	60.6479	139.694	-123.01	11.9519	-142.393	-39.2639	-49.7506	191.88	-174.62	162.741
810	1	94.4009	3.45796	2.22104	82.8096	75.8441	-89.7082	-170.437	-74.3141	135.155	81.9449	33.6833	46.0198	-272.22	158.77	165.2	-229.413	34.7237	-93.9871	222.818	-278.117	73.2771	-17.8373	-55.2205	20.7108	306.355	-194.951	-6.36305	60.6479	139.694	-123.01	11.9519	-142.393	-39.2639	-49.7506	191.88	-174.62	162.741
810	2	45.579	3.44964	2.21355	81.0785	75.3044	-89.9675	-173.077	-72.0456	135.193	82.2921	33.0156	46.0478	-272.056	158.626	165.474	-229.677	34.703	-93.9871	222.818	-278.117	73.2771	-17.8373	-55.2205	21.7464	296.355	-185.301	1.61795	52.8899	139.204	-123.014	11.9604	-142.398	-39.2878	-49.7262	191.884	-174.62	162.741
810	3	107.411	3.49889	2.21499	82.2303	76.5446	-89.9675	-173.077	-72.0456	135.193	82.2921	33.0156	47.254	-264.795	152.054	175.474	-239.655	33.9582	-93.9854	222.814	-278.115	73.2819	-17.8429	-55.2189	21.7457	296.368	-185.312	1.60478	52.9031	139.204	-122.848	11.4932	-142.018	-39.2062	-49.766	191.767	-174.62	162.741
810	4	122.306	3.46806	2.20889	80.7566	75.9993	-89.7213	-171.332	-73.6452	135.247	82.0128	33.4173	47.2934	-264.045	151.356	176.625	-240.743	33.9805	-93.3873	224.552	-280.149	73.905	-18.5674	-55.1051	22.3132	286.459	-175.96	11.3307	43.0852	139.273	-122.787	7.85456	-138.299	-39.0039	-50.6063	191.995	-174.377	163.031
810	5	109.736	3.47124	2.2167	82.325	76.415	-89.7213	-171.332	-73.6452	135.247	82.0128	33.4173	47.2934	-264.045	151.356	176.625	-240.743	33.9805	-93.3702	224.572	-280.183	73.9541	-18.621	-55.0959	22.4607	293.477	-182.272	1.63662	53.0852	138.67	-122.787	7.8553	-138.303	-38.9918	-50.6027	192.022	-174.438	163.004
810	6	109.736	3.47124	2.2167	82.325	76.415	-89.7213	-171.332	-73.6452	135.247	82.0128	33.4173	47.2934	-264.045	151.356	176.625	-240.743	33.9805	-93.3702	224.572	-280.183	73.9541	-18.621	-55.0959	22.4607	293.477	-182.272	1.63662	53.0852	138.67	-122.787	7.8553	-138.303	-38.9918	-50.6027	192.022	-174.438	163.004
811	1	86.9109	3.46673	2.2019	80.6119	75.9753	-89.7169	-171.041	-73.8625	135.217	81.9912	33.5036	47.2855	-264.054	151.385	176.684	-240.8	33.9734	-93.3579	224.703	-280.306	73.9679	-18.6364	-55.1002	22.8893	284.491	-173.973	11.5306	43.0852	138.885	-122.787	7.8553	-138.303	-38.9918	-50.6027	192.022	-174.438	163.004
811	2	78.731	3.46404	2.2247	82.4305	76.4018	-89.6983	-170.693	-74.174	135.346	81.8465	33.5552	47.2827	-263.996	151.354	176.802	-240.927	33.9631	-93.3124	225.979	-281.34	72.6382	-17.12	-55.5664	22.9806	292.07	-180.817	1.45607	53.4822	138.274	-122.666	7.09856	-137.537	-39.7086	-49.7737	192.092	-174.566	162.956
811	3	84.6175	3.46046	2.20855	80.6991	75.9214	-89.6983	-170.693	-74.174	135.346	81.8465	33.5552	47.2675	-264.272	151.536	176.295	-240.413	34.0158	-93.3124	225.979	-281.34	72.6382	-17.12	-55.5664	23.3461	283.498	-172.96	11.3256	43.4822	138.549	-122.652	7.06328	-137.508	-39.7092	-49.7687	192.083	-174.566	162.956
811	4	70.6808	3.46203	2.21169	82.1377	76.2318	-89.6983	-170.693	-74.174	135.346	81.8465	33.5552	47.1845	-264.652	151.782	175.588	-239.678	34.1808	-93.31	225.982	-281.345	72.6439	-17.1263	-55.5654	23.5426	290.023	-178.714	1.62213	53.4822	137.897	-122.638	7.22378	-137.699	-39.3746	-50.183	191.923	-174.566	162.956
811	5	87.7935	3.46154	2.21038	83.8232	76.7123	-89.6983	-170.693	-74.174	135.346	81.8465	33.5552	47.1845	-264.652	151.782	175.588	-239.678	34.1808	-92.7328	226.654	-282.468	74.3024	-18.9406	-55.2535	23.3191	296.916	-184.676	-8.35679	63.4822	137.548	-122.649	7.25006	-137.895	-38.7114	-49.9714	193.444	-176.454	162.117
811	6	87.7935	3.46154	2.21038	83.8232	76.7123	-89.6983	-170.693	-74.174	135.346	81.8465	33.5552	47.1845	-264.652	151.782	175.588	-239.678	34.1808	-92.7328	226.654	-282.468	74.3024	-18.9406	-55.2535	23.3191	296.916	-184.676	-8.35679	63.4822	137.548	-122.649	7.25006	-137.895	-38.7114	-49.9714	193.444	-176.454	162.117
812	1	75.8514	3.4573	2.20913	82.2047	76.1564	-89.6265	-169.994	-74.6714	135.438	81.6	33.8235	47.194	-264.523	151.667	175.769	-239.858	34.1772	-92.6716	227.844	-283.471	73.4598	-18.0292	-55.5245	23.5267	288.495	-176.959	1.67114	53.2331	137.966	-122.583	6.59623	-137.198	-39.3902	-49.3219	193.441	-176.502	162.18
812	2	85.3592	3.45876	2.22027	83.8374	76.5906	-89.7046	-170.803	-73.978	135.445	81.7125	33.6187	47.1445	-265.027	152.193	175.246	-239.365	34.1508	-92.6716	227.844	-283.471	73.4598	-18.0292	-55.5245	23.2153	296.688	-184.373	-8.17826	63.2331	137.616	-122.588	6.60924	-137.206	-39.4177	-49.2947	193.447	-176.502	162.18
812	3	60.3238	3.4564	2.20335	81.9144	75.9559	-89.7046	-170.803	-73.978	135.445	81.7125	33.6187	47.1079	-265.531	152.546	174.338	-238.452	34.2389	-92.6716	227.844	-283.471	73.4598	-18.0292	-55.5245	24.0896	286.932	-175.347	1.82174	53.3218	137.538	-122.566	6.55034	-137.157	-39.4216	-49.2833	193.432	-176.502	162.18
812	4	83.6725	3.4535	2.21959	83.7842	76.4485	-89.658	-170.07	-74.6156	135.689	81.3959	33.7647	47.1165	-265.41	152.42	174.508	-238.6	34.2528	-92.5526	229.032	-284.494	72.4084	-16.9208	-55.8341	23.6705	294.565	-181.983	-8.6468	63.7545	137.265	-122.474	5.64986	-136.243	-39.9313	-48.8339	193.447	-176.789	162.13
812	5	67.6297	3.44945	2.21202	82.3126	76.0255	-89.658	-170.07	-74.6156	135.689	81.3959	33.7647	47.1165	-265.41	152.42	174.508	-238.6	34.2528	-92.5526	229.032	-284.494	72.4084	-16.9208	-55.8341	24.2307	288.629	-177.232	1.3532	54.0548	137.388	-122.474	5.64986	-136.243	-39.9313	-48.8339	193.447	-176.428	162.305
812	6	67.6297	3.44945	2.21202	82.3126	76.0255	-89.658	-170.07	-74.6156	135.689	81.3959	33.7647	47.1165	-265.41	152.42	174.508	-238.6	34.2528	-92.5526	229.032	-284.494	72.4084	-16.9208	-55.8341	24.2307	288.629	-177.232	1.3532	54.0548	137.388	-122.474	5.64986	-136.243	-39.9313	-48.8339	193.447	-176.428	162.305
813	1	68.082	3.45355	2.2039	81.5805	75.831	-89.7097	-170.443	-74.3085	135.156	81.9439	33.6817	47.1165	-265.41	152.42	174.508	-238.6	34.2528	-92.5567	229.088	-284.536	72.3474	-16.8554	-55.8482	24.2198	285.217	-174.194	5.9215	49.3439	137.712	-122.474	5.64986	-136.243	-39.9313	-48.8339	193.447	-176.428	162.305
813	2	67.4173	3.4553	2.21456	83.1257	76.2068	-89.7822	-171.183	-73.673	135.166	82.0421	33.4946	47.0642	-265.917	152.94	173.956	-238.077	34.2339	-92.5567	229.088	-284.536	72.3474	-16.8554	-55.8482	24.1509	292.766	-180.981	-3.82469	59.3439	137.197	-122.474	5.65115	-136.244	-39.9341	-48.8312	193.448	-176.428	162.305
813	3	65.568	3.44777	2.20846	81.2631	75.5304	-89.7241	-170.687	-74.072	135.468	81.6819	33.6282	47.0079	-266.582	153.408	172.742	-236.861	34.3557	-92.5204	230.071	-285.33	71.3586	-15.7841	-56.1596	24.4144	283.741	-172.789	7.21629	48.083	137.646	-122.368	4.75762	-135.306	-40.717	-48.1012	193.412	-176.449	162.396
813	4	63.1109	3.44737	2.2059	82.5662	75.7114	-89.7241	-170.687	-74.072	135.468	81.6819	33.6282	46.7539	-267.772	154.28	170.615	-234.712	34.7576	-92.5196	230.072	-285.332	71.3607	-15.7863	-56.1593	24.4442	290.159	-178.317	-2.60971	58.083	137.091	-122.361	5.22383	-135.823	-40.0119	-48.981	193.1	-176.449	162.396
813	5	59.5799	3.44316	2.19727	81.1134	75.3325	-89.7241	-170.687	-74.072	135.468	81.6819	33.6282	46.7539	-267.772	154.28	170.615	-234.712	34.7576	-92.5196	230.072	-285.332	71.3607	-15.7863	-56.1593	24.7395	284.266	-173.534	7.39029	48.2077	137.401	-122.361	5.22383	-135.823	-40.0119	-48.981	193.1	-176.143	162.542
813	6	59.5799	3.44316	2.19727	81.1134	75.3325	-89.7241	-170.687	-74.072	135.468	81.6819	33.6282	46.7539	-267.772	154.28	170.615	-234.712	34.7576	-92.5196	230.072	-285.332	71.3607	-15.7863	-56.1593	24.7395	284.266	-173.534	7.39029	48.2077	137.401	-122.361	5.22383	-135.823	-40.0119	-48.981	193.1	-176.143	162.542
814	1	59.9889	3.44353	2.19714	81.1467	75.3553	-89.7095	-170.443	-74.309	135.157	81.943	33.6821	46.754	-267.772	154.279	170.616	-234.713	34.7575	-92.6189	230.303	-285.425	70.8651	-15.25	-56.2647	24.7383	284.218	-173.491	7.45919	48.1364	137.407	-122.361	5.22383	-135.823	-40.0119	-48.981	193.1	-176.143	162.542
814	2	56.9108	3.44527	2.20741	82.6347	75.6758	-89.7771	-171.135	-73.7146	135.167	82.0343	33.5073	46.6621	-268.508	155	169.676	-233.816	34.7682	-92.6189	230.303	-285.425	70.8651	-15.25	-56.2647	24.7476	291.582	-180.108	-2.25403	58.1364	136.845	-122.363	5.22795	-135.826	-40.0208	-48.9722	193.102	-176.143	162.542
814	3	59.1809	3.43263	2.20652	80.7533	74.8583	-89.7275	-170.252	-74.4793	135.486	81.6437	33.6695	46.4615	-270.047	156.253	167.055	-231.242	34.9794	-92.634	231.953	-286.695	69.1684	-13.3528	-56.872	25.1049	282.572	-171.901	8.47694	47.2323	137.204	-122.174	3.89452	-134.418	-41.2243	-47.9359	192.811	-175.934	162.726
814	4	55.9541	3.43585	2.21169	82.2492	75.267	-89.7275	-170.252	-74.4793	135.486	81.6437	33.6695	46.4615	-270.047	156.253	167.055	-231.242	34.9794	-92.6331	231.954	-286.697	69.1705	-13.3551	-56.8716	25.1971	288.846	-177.298	-1.3203	57.2323	136.611	-122.184	4.16803	-134.712	-40.8679	-48.3838	192.665	-175.934	162.726
814	5	54.9898	3.43705	2.21357	80.849	75.1166	-89.7275	-170.252	-74.4793	135.486	81.6437	33.6695	46.4615	-270.047	156.253	167.055	-231.242	34.9794	-93.5629	230.915	-284.94	66.4199	-10.3224	-57.3788	25.4297	283.027	-172.575	8.6797	47.3201	136.96	-122.184	4.16803	-134.712	-40.8679	-48.3838	192.665	-175.36	162.997
814	6	54.9898	3.43705	2.21357	80.849	75.1166	-89.7275	-170.252	-74.4793	135.486	81.6437	33.6695	46.4615	-270.047	156.253	167.055	-231.242	34.9794	-93.5629	230.915	-284.94	66.4199	-10.3224	-57.3788	25.4297	283.027	-172.575	8.6797	47.3201	136.96	-122.184	4.16803	-134.712	-40.8679	-48.3838	192.665	-175.36	162.997
815	1	48.0706	3.43763	2.2137	80.8883	75.1387	-89.7096	-170.443	-74.3086	135.157	81.943	33.6819	46.4623	-270.042	156.248	167.064	-231.251	34.9789	-93.6679	231.143	-285.021	66.0057	-9.84969	-57.5178	25.4297	283.027	-172.575	8.6797	47.3201	136.96	-122.184	4.16803	-134.712	-40.8679	-48.3838	192.665	-175.36	162.997
815	2	41.1378	3.4396	2.22277	82.1488	75.2158	-89.7766	-171.129	-73.7197	135.167	82.033	33.5088	46.1482	-272.089	158.14	163.988	-228.296	35.1372	-93.6679	231.143	-285.021	66.0057	-9.84969	-57.5178	25.5062	290.222	-179.031	-1.00472	57.3201	136.356	-122.186	4.17308	-134.715	-40.8795	-48.3722	192.668	-175.36	162.997
815	3	72.0891	3.42572	2.22852	81.5595	75.7476	-89.7211	-170.166	-74.5764	135.402	81.7301	33.6679	47.0923	-266.792	153.276	172.457	-236.411	34.5984	-93.8817	232.949	-286.272	64.223	-7.69663	-58.3486	25.8596	281.708	-171.283	9.13855	47.0164	136.689	-121.96	3.0297	-133.624	-41.3865	-47.7269	192.584	-175.403	162.956
815	4	67.9455	3.429	2.23368	83.0246	76.1429	-89.7211	-170.166	-74.5764	135.402	81.7301	33.6679	47.0923	-266.792	153.276	172.457	-236.411	34.5984	-93.8772	232.955	-286.281	64.2334	-7.70838	-58.3468	25.9896	287.864	-176.564	-0.645613	57.0164	136.076	-121.984	3.32552	-133.936	-41.0252	-48.1891	192.44	-175.403	162.956
815	5	75.0813	3.42569	2.22647	81.7814	75.8307	-89.7211	-170.166	-74.5764	135.402	81.7301	33.6679	47.0923	-266.792	153.276	172.457	-236.411	34.5984	-93.8772	232.955	-286.281	64.2334	-7.70838	-58.3468	25.9305	284.14	-174.177	9.35439	47.1324	136.815	-121.984	3.32552	-133.936	-41.0252	-48.1891	192.44	-175.351	163.067
815	6	75.0813	3.42569	2.22647	81.7814	75.8307	-89.7211	-170.166	-74.5764	135.402	81.7301	33.6679	47.0923	-266.792	153.276	172.457	-236.411	34.5984	-93.8772	232.955	-286.281	64.2334	-7.70838	-58.3468	25.9305	284.14	-174.177	9.35439	47.1324	136.815	-121.984	3.32552	-133.936	-41.0252	-48.1891	192.44	-175.351	163.067
816	1	71.095	3.42632	2.22664	81.8117	75.8441	-89.7094	-170.442	-74.3093	135.157	81.943	33.6822	47.0923	-266.792	153.276	172.457	-236.411	34.5984	-93.9827	233.184	-286.37	63.9363	-7.34543	-58.4854	25.9305	284.14	-174.177	9.35439	47.1324	136.815	-121.984	3.32552	-133.936	-41.0252	-48.1891	192.44	-175.351	163.067
816	2	71.6337	3.41674	2.23876	83.3591	76.1717	-89.7475	-170.732	-74.0802	135.135	82.0164	33.5895	46.714	-266.836	153.138	171.676	-235.751	35.2099	-93.8971	233.382	-286.609	64.124	-7.54663	-58.4856	25.8318	291.058	-180.179	-0.732375	57.3542	136.304	-121.951	3.14648	-133.763	-41.1078	-48.0844	192.434	-175.357	163.061
816	3	64.0069	3.4148	2.2216	81.5273	75.5565	-89.7475	-170.732	-74.0802	135.135	82.0164	33.5895	46.6148	-267.757	153.864	170.104	-234.193	35.3343	-93.8971	233.382	-286.609	64.1241	-7.54664	-58.4856	26.235	282.527	-172.374	9.13898	47.3542	136.568	-121.95	3.14369	-133.761	-41.1082	-48.0836	192.434	-175.357	163.061
816	4	60.1231	3.41431	2.21977	82.7419	75.6564	-89.7475	-170.732	-74.0802	135.135	82.0164	33.5895	46.2778	-269.379	155.148	167.281	-231.395	35.7675	-93.8929	233.388	-286.617	64.1339	-7.55777	-58.484	26.341	288.878	-177.877	-0.643228	57.3542	135.976	-121.997	3.72967	-134.375	-40.4455	-48.9282	192.181	-175.357	163.061
816	5	60.5481	3.41441	2.22042	81.3813	75.5147	-89.7475	-170.732	-74.0802	135.135	82.0164	33.5895	46.2778	-269.379	155.148	167.281	-231.395	35.7675	-94.7988	232.491	-285.03	61.4398	-4.52618	-58.9894	26.5323	283.144	-173.237	9.35677	47.4238	136.378	-121.997	3.72967	-134.375	-40.4455	-48.9282	192.181	-174.961	163.354
816	6	60.5481	3.41441	2.22042	81.3813	75.5147	-89.7475	-170.732	-74.0802	135.135	82.0164	33.5895	46.2778	-269.379	155.148	167.281	-231.395	35.7675	-94.7988	232.491	-285.03	61.4398	-4.52618	-58.9894	26.5323	283.144	-173.237	9.35677	47.4238	136.378	-121.997	3.72967	-134.375	-40.4455	-48.9282	192.181	-174.961	163.354
817	1	58.4198	3.41419	2.21958	81.2229	75.3409	-89.7092	-170.441	-74.3099	135.157	81.9428	33.6824	46.1158	-270.35	156.031	165.778	-229.953	35.8697	-94.7987	232.517	-285.05	61.4866	-4.57791	-58.9885	26.5322	283.131	-173.226	9.37305	47.4069	136.379	-121.997	3.72967	-134.375	-40.4455	-48.9282	192.181	-174.961	163.354
817	2	59.9978	3.40016	2.24362	82.4029	75.131	-89.6911	-170.005	-74.7085	135.4	81.6944	33.7288	45.5103	-273.892	159.25	160.126	-224.527	36.2294	-94.854	234.431	-286.55	59.8156	-2.58257	-59.6866	26.5848	289.891	-179.31	0.355379	56.7074	135.844	-121.773	2.51015	-133.188	-41.1314	-48.0775	192.185	-175.062	163.287
817	3	60.6758	3.39917	2.22773	80.955	74.936	-89.6911	-170.005	-74.7085	135.4	81.6944	33.7288	45.814	-272.523	157.924	162.326	-226.595	36.0891	-94.8529	234.429	-286.55	59.8186	-2.58617	-59.6855	26.9115	281.578	-171.72	10.1919	46.7074	136.163	-121.773	2.50809	-133.186	-41.1318	-48.0768	192.185	-175.062	163.287
817	4	56.6885	3.40219	2.23313	82.4483	75.3486	-89.6911	-170.005	-74.7085	135.4	81.6944	33.7288	45.8287	-272.432	157.838	162.473	-226.734	36.085	-94.8349	234.453	-286.586	59.8601	-2.63373	-59.6781	27.0724	287.807	-177.113	0.434	56.7074	135.537	-121.807	2.83147	-133.518	-40.7984	-48.511	192.061	-175.062	163.287
817	5	69.9737	3.41334	2.26391	83.7654	75.6335	-89.8313	-170.993	-73.4152	137.22	80.0931	33.5812	45.8183	-272.487	157.888	162.38	-226.646	36.0911	-95.0902	234.396	-286.285	58.8992	-1.55281	-59.8784	27.0566	292.102	-180.328	-8.63178	65.6559	134.985	-121.178	-0.717113	-130.032	-42.6194	-46.514	191.543	-174.745	163.309
817	6	69.9737	3.41334	2.26391	83.7654	75.6335	-89.8313	-170.993	-73.4152	137.22	80.0931	33.5812	45.8183	-272.487	157.888	162.38	-226.646	36.0911	-95.0902	234.396	-286.285	58.8992	-1.55281	-59.8784	27.0566	292.102	-180.328	-8.63178	65.6559	134.985	-121.178	-0.717113	-130.032	-42.6194	-46.514	191.543	-174.745	163.309
818	1	62.6705	3.41584	2.24959	82.6195	74.5801	-89.7858	-170.784	-73.7677	136.381	80.8488	33.6168	44.6929	-278.293	163.141	152.38	-217.109	36.7378	-95.1359	234.366	-286.221	58.7674	-1.39841	-59.908	27.1161	291.035	-179.488	-6.67577	63.7386	135.055	-121.178	-0.717113	-130.032	-42.6194	-46.514	191.543	-174.745	163.309
818	2	83.1976	3.39753	2.30829	83.6546	75.3098	-90.7774	-180.784	-65.1656	136.552	82.1242	31.0959	45.7351	-276.457	162.362	159.965	-224.43	35.3514	-95.1359	234.366	-286.221	58.7674	-1.39841	-59.908	26.776	295.165	-183.249	-11.2112	68.2622	135.031	-122.797	2.63609	-131.969	-49.9025	-39.4251	193.141	-174.745	163.309
818	3	61.4154	3.39676	2.29053	81.8282	74.7708	-90.7768	-180.779	-65.1698	136.549	82.1257	31.0975	45.7958	-276.171	162.076	160.398	-224.834	35.3297	-94.9433	234.087	-286.173	59.246	-1.98644	-59.7292	27.6845	285.684	-174.527	-1.21116	58.3521	134.952	-122.757	2.52371	-131.873	-49.917	-39.396	193.116	-174.745	163.309
818	4	41.4998	3.36474	2.22954	82.5871	74.4391	-90.7768	-180.779	-65.1698	136.549	82.1257	31.0975	45.8631	-275.094	160.918	161.738	-226.055	35.5159	-90.9314	239.424	-294.249	67.9924	-11.9864	-58.2045	27.5188	288.441	-176.838	-5.39767	62.5111	134.834	-123.761	7.56659	-136.925	-44.3423	-46.3143	192.268	-174.745	163.309
818	5	47.5506	3.36285	2.22934	83.7616	75.4577	-90.7768	-180.779	-65.1698	136.549	82.1257	31.0975	45.8631	-275.094	160.918	161.738	-226.055	35.5159	-90.9314	239.424	-294.249	67.9924	-11.9864	-58.2045	27.3998	290.267	-178.2	-9.13729	66.1686	134.732	-123.996	8.16982	-138.697	-39.2906	-45.5807	202.068	-184.745	158.64
818	6	47.5506	3.36285	2.22934	83.7616	75.4577	-90.7768	-180.779	-65.1698	136.549	82.1257	31.0975	45.8631	-275.094	160.918	161.738	-226.055	35.5159	-90.9314	239.424	-294.249	67.9924	-11.9864	-58.2045	27.3998	290.267	-178.2	-9.13729	66.1686	134.732	-123.996	8.16982	-138.697	-39.2906	-45.5807	202.068	-184.745	158.64
819	1	45.7713	3.35979	2.23242	83.5393	75.3072	-89.5917	-170.779	-74.143	134.772	82.564	33.5305	45.5364	-277.213	163.224	158.85	-223.395	35.3164	-91.7508	239.154	-293.285	66.447	-10.1771	-58.6133	27.3998	290.267	-178.2	-9.13729	66.1686	134.732	-123.996	8.16982	-138.697	-39.2906	-45.5807	202.068	-184.745	158.64
819	2	70.9602	3.33212	2.27802	85.5763	76.0774	-89.742	-172.18	-72.9369	134.888	82.6675	33.1622	45.097	-276.146	162.57	160.541	-225.508	35.8302	-91.8227	239.619	-293.564	66.3347	-9.98007	-58.8413	26.5672	299.36	-186.457	-19.0853	76.0619	134.721	-123.965	8.04555	-138.584	-39.3237	-45.5338	202.049	-184.723	158.659
819	3	33.0849	3.33195	2.26219	83.6979	75.4584	-89.742	-172.18	-72.9369	134.888	82.6675	33.1622	45.1279	-276.001	162.427	160.761	-225.714	35.817	-91.6626	239.284	-293.452	66.777	-10.5075	-58.6664	27.855	289.36	-177.173	-9.37645	66.6319	134.335	-123.959	8.02538	-138.566	-39.3261	-45.5293	202.044	-184.723	158.659
819	4	91.6834	3.31066	2.2006	85.1311	75.1848	-89.742	-172.18	-72.9369	134.888	82.6675	33.1622	45.1279	-276.001	162.427	160.761	-225.714	35.817	-87.6676	244.735	-301.666	75.8173	-20.5075	-57.3281	27.2149	295.064	-181.951	-17.6293	74.6783	134.312	-123.016	8.81795	-139.897	-35.4887	-49.8257	199.954	-184.723	158.659
819	5	47.7455	3.31796	2.22972	84.3051	75.3591	-89.742	-172.18	-72.9369	134.888	82.6675	33.1622	45.1279	-276.001	162.427	160.761	-225.714	35.817	-89.8418	242.724	-297.807	66.8226	-11.1225	-58.5347	27.5743	294.788	-183.625	-7.62932	65.3262	134.682	-123.147	9.12373	-140.022	-35.9238	-50.0526	199.239	-182.213	160.099
819	6	47.7455	3.31796	2.22972	84.3051	75.3591	-89.742	-172.18	-72.9369	134.888	82.6675	33.1622	45.1279	-276.001	162.427	160.761	-225.714	35.817	-89.8418	242.724	-297.807	66.8226	-11.1225	-58.5347	27.5743	294.788	-183.625	-7.62932	65.3262	134.682	-123.147	9.12373	-140.022	-35.9238	-50.0526	199.239	-182.213	160.099
820	1	48.0049	3.31828	2.22878	84.1381	75.2129	-89.7009	-170.409	-74.344	135.137	81.9634	33.6878	44.8643	-277.096	163.529	158.647	-223.71	35.8549	-90.2344	242.637	-297.38	66.2006	-10.3125	-58.7654	27.5743	294.788	-183.625	-7.62932	65.3262	134.682	-123.147	9.12373	-140.022	-35.9238	-50.0526	199.239	-182.213	160.099
820	2	107.569	3.30872	2.26912	86.3066	75.9502	-89.6776	-169.814	-74.8784	135.527	81.5826	33.7548	44.8868	-277.04	163.531	158.914	-223.981	35.8024	-90.7122	243.942	-297.915	63.8144	-7.45007	-59.7127	26.591	305.027	-193.099	-17.9189	75.4929	134.836	-122.859	7.87165	-138.658	-37.7922	-48.3994	198.754	-181.879	160.385
820	3	180.273	3.3623	2.23312	87.2756	76.7933	-89.6776	-169.814	-74.8784	135.527	81.5826	33.7548	46.3841	-270.442	156.958	168.914	-233.302	35.1435	-90.3639	243.229	-297.685	64.8248	-8.65257	-59.3146	26.591	305.027	-193.099	-17.919	75.4929	134.836	-120.641	0.931082	-132.614	-38.7008	-46.8166	197.323	-181.879	160.385
820	4	140.6	3.35765	2.21966	85.9346	76.3335	-89.6776	-169.814	-74.8784	135.527	81.5826	33.7548	46.3841	-270.442	156.958	168.914	-233.302	35.1435	-90.3639	243.229	-297.685	64.8248	-8.65257	-59.3146	27.5778	295.375	-183.099	-13.8515	71.3904	134.247	-120.836	2.15481	-133.814	-37.8308	-48.0409	196.999	-181.879	160.385
820	5	104.715	3.35476	2.21661	84.667	75.8974	-89.6776	-169.814	-74.8784	135.527	81.5826	33.7548	46.3841	-270.442	156.958	168.914	-233.302	35.1435	-90.3639	243.229	-297.685	64.8248	-8.65257	-59.3146	28.0922	292.113	-181.394	-3.85149	61.8843	134.442	-120.928	2.36897	-133.907	-38.1206	-48.2257	196.464	-180.68	161.052
820	6	104.715	3.35476	2.21661	84.667	75.8974	-89.6776	-169.814	-74.8784	135.527	81.5826	33.7548	46.3841	-270.442	156.958	168.914	-233.302	35.1435	-90.3639	243.229	-297.685	64.8248	-8.65257	-59.3146	28.0922	292.113	-181.394	-3.85149	61.8843	134.442	-120.928	2.36897	-133.907	-38.1206	-48.2257	196.464	-180.68	161.052
821	1	80.0568	3.35582	2.21049	84.0002	75.7064	-89.7088	-170.439	-74.312	135.155	81.9445	33.6828	46.3843	-270.441	156.956	168.916	-233.304	35.1433	-90.4627	243.335	-297.673	64.4984	-8.26382	-59.4298	28.2767	288.692	-178.27	0.171976	57.825	134.523	-120.928	2.36897	-133.907	-38.1206	-48.2257	196.464	-180.68	161.052
821	2	69.7429	3.34815	2.223	83.3158	74.6616	-90.0728	-174.183	-71.0972	135.203	82.4434	32.7387	45.4291	-277.541	163.637	158.916	-223.693	35.5092	-90.4627	243.335	-297.673	64.4984	-8.26382	-59.4298	28.1674	290.931	-180.31	-2.43023	60.459	134.455	-121.684	4.02369	-135.007	-40.662	-45.8288	197.137	-180.68	161.052
821	3	59.9333	3.34849	2.2072	81.7874	74.381	-90.0728	-174.183	-71.0972	135.203	82.4434	32.7387	45.6841	-276.398	162.499	160.642	-225.302	35.3999	-90.4624	243.334	-297.672	64.4992	-8.26466	-59.4296	28.6185	282.323	-172.427	7.4488	50.459	134.691	-121.684	4.02275	-135.006	-40.6622	-45.8285	197.137	-180.68	161.052
821	4	63.4149	3.32654	2.23853	83.4097	74.8134	-90.0406	-173.677	-71.5636	135.267	82.3575	32.8076	45.6539	-276.317	162.401	160.66	-225.324	35.4595	-90.8995	244.968	-298.621	63.6029	-6.89825	-60.3634	28.6397	288.401	-177.584	-2.30925	60.3617	134.158	-121.639	4.12079	-135.102	-40.4932	-46.2137	196.798	-180.578	161.14
821	5	57.4089	3.32259	2.23097	82.0265	74.4402	-90.0406	-173.677	-71.5636	135.267	82.3575	32.8076	45.6539	-276.317	162.401	160.66	-225.324	35.4595	-90.8995	244.968	-298.621	63.6029	-6.89825	-60.3634	28.8589	283.182	-173.545	7.69075	50.4802	134.534	-121.639	4.12182	-135.102	-40.4961	-46.2144	196.794	-180.225	161.337
821	6	57.4089	3.32259	2.23097	82.0265	74.4402	-90.0406	-173.677	-71.5636	135.267	82.3575	32.8076	45.6539	-276.317	162.401	160.66	-225.324	35.4595	-90.8995	244.968	-298.621	63.6029	-6.89825	-60.3634	28.8589	283.182	-173.545	7.69075	50.4802	134.534	-121.639	4.12182	-135.102	-40.4961	-46.2144	196.794	-180.225	161.337
822	1	49.3941	3.32287	2.23147	82.2081	74.6634	-89.68	-170.315	-74.4338	135.096	82.0007	33.7095	45.8523	-275.409	161.752	162.668	-227.291	35.2022	-91.1125	244.989	-298.446	63.3972	-6.63765	-60.4624	28.8589	283.182	-173.545	7.69075	50.4802	134.534	-121.639	4.12182	-135.102	-40.4961	-46.2144	196.794	-180.225	161.337
822	2	53.1779	3.32467	2.24207	83.9095	75.246	-89.7528	-171.067	-73.7884	135.105	82.102	33.5198	45.9898	-274.737	161.207	163.976	-228.56	35.0666	-91.1125	244.989	-298.446	63.3972	-6.63765	-60.4624	28.8687	290.603	-180.246	-2.01217	60.4802	133.988	-121.639	4.12182	-135.102	-40.4961	-46.2144	196.794	-180.225	161.337
822	3	62.1863	3.32635	2.22684	82.6785	75.286	-89.7528	-171.067	-73.7884	135.105	82.102	33.5198	46.5072	-271.862	158.533	168.464	-232.84	34.7747	-91.1088	244.982	-298.444	63.408	-6.6505	-60.4581	29.3039	282.009	-172.371	7.85868	50.4802	134.228	-121.639	4.12154	-135.102	-40.4962	-46.2143	196.793	-180.225	161.337
822	4	61.3327	3.30813	2.23923	83.1934	74.5764	-89.7154	-170.315	-74.4475	135.384	81.7774	33.6374	45.4064	-278.187	163.943	158.038	-222.677	35.8131	-91.509	246.475	-299.308	61.8611	-4.70373	-61.3282	29.3336	287.528	-177.105	-0.78957	59.2792	133.757	-121.531	3.9705	-134.936	-40.3978	-46.6565	196.306	-180.145	161.493
822	5	52.5352	3.30952	2.24333	81.8838	74.4914	-89.7154	-170.315	-74.4475	135.384	81.7774	33.6374	45.4064	-278.187	163.943	158.038	-222.677	35.8131	-92.6211	245.331	-297.332	58.2779	-0.690188	-61.9541	29.5117	282.093	-172.799	9.21043	49.3497	134.152	-121.531	3.97093	-134.937	-40.3991	-46.6568	196.304	-179.505	161.846
822	6	52.5352	3.30952	2.24333	81.8838	74.4914	-89.7154	-170.315	-74.4475	135.384	81.7774	33.6374	45.4064	-278.187	163.943	158.038	-222.677	35.8131	-92.6211	245.331	-297.332	58.2779	-0.690188	-61.9541	29.5117	282.093	-172.799	9.21043	49.3497	134.152	-121.531	3.97093	-134.937	-40.3991	-46.6568	196.304	-179.505	161.846
823	1	53.3525	3.30984	2.24284	81.8003	74.4256	-89.7095	-170.443	-74.3088	135.157	81.9427	33.6821	45.2869	-278.603	164.351	157.288	-221.989	35.8704	-92.7226	245.413	-297.312	58.0547	-0.406483	-62.0481	29.5069	281.918	-172.641	9.45169	49.0993	134.168	-121.531	3.97093	-134.937	-40.3991	-46.6568	196.304	-179.505	161.846
823	2	52.4238	3.31161	2.25306	83.4102	74.9138	-89.7704	-171.071	-73.7693	135.165	82.0266	33.5236	45.3626	-278.372	164.2	157.921	-222.603	35.7753	-92.7226	245.413	-297.312	58.0547	-0.406483	-62.0481	29.6064	289.135	-179.156	-0.21479	59.0993	133.567	-121.531	3.97093	-134.937	-40.3991	-46.6568	196.304	-179.505	161.846
823	3	48.8128	3.31159	2.23735	81.8953	74.6247	-89.7704	-171.071	-73.7693	135.165	82.0266	33.5236	45.5885	-277.422	163.246	159.376	-223.951	35.6766	-92.7134	245.397	-297.308	58.0797	-0.437028	-62.0381	29.9325	280.82	-171.551	9.60858	49.0993	133.882	-121.531	3.9698	-134.936	-40.3993	-46.6564	196.304	-179.505	161.846
823	4	59.7157	3.30642	2.25932	83.3196	74.9705	-89.7134	-170.269	-74.4432	135.537	81.584	33.6909	45.549	-277.582	163.39	159.083	-223.675	35.7058	-92.9898	246.427	-297.885	56.4024	1.57138	-62.6813	29.8823	286.433	-176.392	1.12597	57.6963	133.484	-121.394	3.20197	-134.085	-41.3209	-45.9814	196.004	-179.419	162.027
823	5	58.6461	3.30214	2.25069	81.914	74.6103	-89.7134	-170.269	-74.4432	135.537	81.584	33.6909	45.549	-277.582	163.39	159.083	-223.675	35.7058	-92.9898	246.427	-297.885	56.4024	1.57138	-62.6813	29.9983	280.796	-171.827	11.126	47.7077	133.914	-121.394	3.20201	-134.085	-41.321	-45.9814	196.003	-179.133	162.183
823	6	58.6461	3.30214	2.25069	81.914	74.6103	-89.7134	-170.269	-74.4432	135.537	81.584	33.6909	45.549	-277.582	163.39	159.083	-223.675	35.7058	-92.9898	246.427	-297.885	56.4024	1.57138	-62.6813	29.9983	280.796	-171.827	11.126	47.7077	133.914	-121.394	3.20201	-134.085	-41.321	-45.9814	196.003	-179.133	162.183
824	1	59.076	3.3023	2.24992	81.756	74.4329	-89.7097	-170.443	-74.3084	135.157	81.943	33.6818	45.3011	-278.726	164.463	157.167	-221.876	35.8364	-93.0435	246.473	-297.876	56.2225	1.78435	-62.7353	29.9973	280.777	-171.81	11.1545	47.678	133.916	-121.394	3.20201	-134.085	-41.321	-45.9814	196.003	-179.133	162.183
824	2	54.7606	3.30419	2.25985	83.3319	74.8969	-89.7642	-171.006	-73.8252	135.164	82.0181	33.5399	45.3683	-278.524	164.333	157.728	-222.42	35.7516	-93.0435	246.473	-297.876	56.2225	1.78435	-62.7353	30.1816	287.801	-178.151	1.52162	57.678	133.265	-121.394	3.20201	-134.085	-41.321	-45.9814	196.003	-179.133	162.183
824	3	54.7407	3.304	2.24418	81.8252	74.6015	-89.7642	-171.006	-73.8252	135.164	82.0181	33.5399	45.5636	-277.712	163.518	158.978	-223.577	35.665	-93.0121	246.421	-297.863	56.3061	1.68102	-62.7017	30.41	279.723	-170.774	11.3032	47.678	133.645	-121.393	3.20132	-134.084	-41.3212	-45.9812	196.003	-179.133	162.183
824	4	62.264	3.29828	2.2661	83.2505	74.9402	-89.7104	-170.14	-74.5635	135.525	81.5837	33.7102	45.5187	-277.89	163.677	158.651	-223.27	35.6984	-93.303	247.481	-298.459	54.5984	3.74042	-63.3698	30.4676	285.232	-175.529	2.72928	56.4196	133.166	-121.253	2.40391	-133.201	-42.2588	-45.3082	195.66	-178.991	162.373
824	5	64.7347	3.29815	2.26573	81.9246	74.8103	-89.7104	-170.14	-74.5635	135.525	81.5837	33.7102	45.5187	-277.89	163.677	158.651	-223.27	35.6984	-94.146	246.609	-296.992	52.1001	6.63684	-63.847	30.5195	279.558	-170.887	12.6935	46.4196	133.635	-121.253	2.40393	-133.201	-42.2589	-45.3083	195.66	-178.522	162.628
824	6	64.7347	3.29815	2.26573	81.9246	74.8103	-89.7104	-170.14	-74.5635	135.525	81.5837	33.7102	45.5187	-277.89	163.677	158.651	-223.27	35.6984	-94.146	246.609	-296.992	52.1001	6.63684	-63.847	30.5195	279.558	-170.887	12.6935	46.4196	133.635	-121.253	2.40393	-133.201	-42.2589	-45.3083	195.66	-178.522	162.628
825	1	61.4941	3.29843	2.26539	81.8405	74.7102	-89.7095	-170.443	-74.309	135.157	81.9433	33.682	45.3513	-278.613	164.357	157.425	-222.127	35.7929	-94.2298	246.681	-296.979	51.8318	6.96178	-63.9344	30.5193	279.556	-170.885	12.6968	46.4162	133.635	-121.253	2.40393	-133.201	-42.2589	-45.3083	195.66	-178.522	162.628
825	2	54.0365	3.30056	2.27523	83.3849	75.1531	-89.7596	-170.959	-73.8658	135.164	82.0121	33.5518	45.414	-278.42	164.23	157.951	-222.637	35.7144	-94.2298	246.681	-296.979	51.8318	6.96178	-63.9344	30.7817	286.397	-177.059	3.09462	56.4162	132.936	-121.253	2.40393	-133.201	-42.2589	-45.3083	195.66	-178.522	162.628
825	3	58.9267	3.30037	2.25956	81.9453	74.9106	-89.7596	-170.959	-73.8658	135.164	82.0121	33.5518	45.6492	-277.436	163.248	159.478	-224.051	35.6079	-94.2201	246.668	-296.976	51.8566	6.9307	-63.9245	30.9178	278.556	-169.911	12.8375	46.4162	133.379	-121.253	2.40358	-133.201	-42.259	-45.3081	195.66	-178.522	162.628
825	4	60.8678	3.29431	2.28209	83.3684	75.2589	-89.6933	-169.896	-74.786	135.513	81.572	33.7538	45.603	-277.623	163.415	159.135	-223.728	35.6421	-94.6002	247.681	-297.482	49.9879	9.24275	-64.6599	31.0676	283.957	-174.583	4.27218	55.1965	132.839	-121.083	1.54742	-132.286	-43.1176	-44.6785	195.236	-178.308	162.795
825	5	67.1701	3.28988	2.27302	81.9838	74.9227	-89.6933	-169.896	-74.786	135.513	81.572	33.7538	45.603	-277.623	163.415	159.135	-223.728	35.6421	-94.6002	247.681	-297.482	49.9879	9.24275	-64.6599	31.0554	278.279	-169.9	14.1927	45.1965	133.345	-121.083	1.54743	-132.286	-43.1176	-44.6785	195.236	-178.061	162.927
825	6	67.1701	3.28988	2.27302	81.9838	74.9227	-89.6933	-169.896	-74.786	135.513	81.572	33.7538	45.603	-277.623	163.415	159.135	-223.728	35.6421	-94.6002	247.681	-297.482	49.9879	9.24275	-64.6599	31.0554	278.279	-169.9	14.1927	45.1965	133.345	-121.083	1.54743	-132.286	-43.1176	-44.6785	195.236	-178.061	162.927
826	1	67.4604	3.29019	2.27265	81.8814	74.8	-89.709	-170.44	-74.3112	135.156	81.9442	33.6826	45.4051	-278.436	164.169	157.713	-222.401	35.7669	-94.6733	247.755	-297.482	49.7605	9.52541	-64.7425	31.0554	278.278	-169.899	14.1932	45.1959	133.345	-121.083	1.54743	-132.286	-43.1176	-44.6785	195.236	-178.061	162.927
826	2	56.5442	3.2924	2.28224	83.396	75.2238	-89.7549	-170.913	-73.905	135.162	82.0071	33.5633	45.4638	-278.25	164.045	158.208	-222.882	35.6942	-94.6733	247.755	-297.482	49.7605	9.52541	-64.7425	31.3937	284.94	-175.911	4.6206	55.1959	132.6	-121.083	1.54743	-132.286	-43.1176	-44.6785	195.236	-178.061	162.927
826	3	65.3385	3.29234	2.26664	81.9961	75.0072	-89.7549	-170.913	-73.905	135.162	82.0071	33.5633	45.7085	-277.223	163.027	159.816	-224.373	35.5798	-94.6596	247.737	-297.479	49.7952	9.48139	-64.7287	31.439	277.327	-168.981	14.3249	45.1959	133.104	-121.083	1.54725	-132.286	-43.1177	-44.6784	195.236	-178.061	162.927
826	4	63.3313	3.28572	2.28938	83.4245	75.3679	-89.6828	-169.765	-74.9029	135.516	81.5546	33.7803	45.6625	-277.412	163.195	159.47	-224.047	35.6139	-95.0917	248.729	-297.939	47.8369	11.9302	-65.5017	31.6736	282.649	-173.599	5.73371	54.0464	132.508	-120.901	0.677676	-131.387	-43.8508	-44.1013	194.855	-177.884	163.044
826	5	73.3849	3.28126	2.2802	82.0551	75.0441	-89.6828	-169.765	-74.9029	135.516	81.5546	33.7803	45.6625	-277.412	163.195	159.47	-224.047	35.6139	-95.0917	248.729	-297.939	47.8369	11.9302	-65.5017	31.5973	277.003	-168.916	15.6139	44.0464	133.052	-120.901	0.677678	-131.387	-43.8508	-44.1013	194.855	-177.651	163.169
826	6	73.3849	3.28126	2.2802	82.0551	75.0441	-89.6828	-169.765	-74.9029	135.516	81.5546	33.7803	45.6625	-277.412	163.195	159.47	-224.047	35.6139	-95.0917	248.729	-297.939	47.8369	11.9302	-65.5017	31.5973	277.003	-168.916	15.6139	44.0464	133.052	-120.901	0.677678	-131.387	-43.8508	-44.1013	194.855	-177.651	163.169
827	1	73.6275	3.28157	2.2797	81.9245	74.8894	-89.7087	-170.439	-74.3128	135.155	81.9449	33.6829	45.424	-278.388	164.092	157.745	-222.434	35.7705	-95.1556	248.796	-297.942	47.6403	12.1783	-65.5757	31.5973	277.003	-168.916	15.614	44.0463	133.052	-120.901	0.677678	-131.387	-43.8508	-44.1013	194.855	-177.651	163.169
827	2	59.2817	3.28384	2.28905	83.4099	75.2939	-89.7505	-170.87	-73.9422	135.161	82.0023	33.5741	45.4778	-278.217	163.978	158.199	-222.874	35.7041	-95.1556	248.796	-297.942	47.6403	12.1783	-65.5757	32.007	283.495	-174.775	6.06867	54.0463	132.264	-120.901	0.677678	-131.387	-43.8508	-44.1013	194.855	-177.651	163.169
827	3	71.8249	3.28385	2.2735	82.0391	75.0932	-89.7505	-170.87	-73.9422	135.161	82.0023	33.5741	45.7232	-277.194	162.967	159.813	-224.372	35.5867	-95.1344	248.77	-297.939	47.6928	12.111	-65.5547	31.9674	276.094	-168.046	15.7373	44.0463	132.825	-120.901	0.677595	-131.386	-43.8508	-44.1012	194.855	-177.651	163.169
827	4	66.3059	3.27676	2.29689	83.4748	75.4725	-89.6687	-169.607	-75.0428	135.525	81.5293	33.813	45.6745	-277.389	163.139	159.452	-224.031	35.624	-95.6454	249.711	-298.312	45.5984	14.765	-66.3786	32.2839	281.342	-172.615	7.12299	52.9625	132.174	-120.7	-0.201318	-130.505	-44.4975	-43.5251	194.541	-177.541	163.233
827	5	73.1817	3.28502	2.30996	82.4193	75.9229	-89.6687	-169.607	-75.0428	135.525	81.5293	33.813	45.6745	-277.389	163.139	159.452	-224.031	35.624	-98.3955	246.886	-293.708	38.0533	23.8804	-67.9267	32.1456	275.74	-167.948	16.9658	42.9625	132.757	-120.7	-0.201316	-130.505	-44.4975	-43.5251	194.54	-176.782	163.635
827	6	73.1817	3.28502	2.30996	82.4193	75.9229	-89.6687	-169.607	-75.0428	135.525	81.5293	33.813	45.6745	-277.389	163.139	159.452	-224.031	35.624	-98.3955	246.886	-293.708	38.0533	23.8804	-67.9267	32.1456	275.74	-167.948	16.9658	42.9625	132.757	-120.7	-0.201316	-130.505	-44.4975	-43.5251	194.54	-176.782	163.635
828	1	69.8221	3.28556	2.30978	82.3333	75.8194	-89.7082	-170.436	-74.3151	135.154	81.946	33.6835	45.4807	-278.169	163.851	158.047	-222.715	35.7551	-98.526	246.964	-293.677	37.6842	24.3639	-68.0599	32.1456	275.74	-167.948	16.9658	42.9625	132.757	-120.7	-0.201316	-130.505	-44.4975	-43.5251	194.54	-176.782	163.635
828	2	52.4908	3.2882	2.31921	83.7864	76.2028	-89.7462	-170.829	-73.9779	135.159	81.9981	33.5845	45.5309	-278.005	163.739	158.473	-223.129	35.6938	-98.526	246.964	-293.677	37.6842	24.3639	-68.0599	32.6224	282.078	-173.669	7.44542	52.9625	131.928	-120.7	-0.201316	-130.505	-44.4975	-43.5251	194.54	-176.782	163.635
828	3	69.6091	3.28787	2.30354	82.4762	76.0474	-89.7462	-170.829	-73.9779	135.159	81.9981	33.5845	45.807	-276.842	162.595	160.323	-224.846	35.5607	-98.5201	246.96	-293.678	37.6981	24.3455	-68.0548	32.506	274.874	-167.129	17.0847	42.9625	132.539	-120.7	-0.201381	-130.505	-44.4975	-43.5251	194.54	-176.782	163.635
828	4	60.9084	3.283	2.32981	83.8622	76.4833	-89.5651	-168.634	-75.8935	135.634	81.3321	34.0214	45.7419	-277.117	162.838	159.807	-224.356	35.6075	-99.3757	247.341	-293.405	35.0938	27.8022	-68.9644	32.8656	279.829	-171.456	8.91233	51.4547	131.885	-120.322	-1.48733	-129.283	-45.4366	-42.387	194.383	-176.913	163.57
828	5	63.287	3.28628	2.33452	85.2792	76.897	-89.5651	-168.634	-75.8935	135.634	81.3321	34.0214	45.7419	-277.117	162.838	159.807	-224.356	35.6075	-99.3757	247.341	-293.405	35.0938	27.8022	-68.9644	33.0805	285.405	-176.137	-0.882825	61.4547	131.256	-120.327	-1.47369	-129.333	-45.274	-42.3968	194.615	-177.349	163.342
828	6	63.287	3.28628	2.33452	85.2792	76.897	-89.5651	-168.634	-75.8935	135.634	81.3321	34.0214	45.7419	-277.117	162.838	159.807	-224.356	35.6075	-99.3757	247.341	-293.405	35.0938	27.8022	-68.9644	33.0805	285.405	-176.137	-0.882825	61.4547	131.256	-120.327	-1.47369	-129.333	-45.274	-42.3968	194.615	-177.349	163.342
829	1	63.2619	3.28752	2.33324	85.0245	76.6031	-89.7025	-170.41	-74.3395	135.142	81.9574	33.6895	45.2623	-279.079	164.59	156.099	-220.848	35.9393	-99.5895	247.386	-293.297	34.5229	28.5704	-69.1606	33.0805	285.405	-176.137	-0.882825	61.4547	131.256	-120.327	-1.47369	-129.333	-45.274	-42.3968	194.615	-177.349	163.342
829	2	79.8301	3.28938	2.34664	86.7709	77.2189	-89.8121	-171.541	-73.3684	135.157	82.108	33.4043	45.3912	-278.732	164.38	157.143	-221.86	35.7733	-99.5895	247.386	-293.297	34.5229	28.5704	-69.1606	32.6567	293.728	-183.677	-10.7463	71.4547	130.988	-120.327	-1.47369	-129.333	-45.274	-42.3968	194.615	-177.349	163.342
829	3	60.0916	3.28917	2.33008	85.1585	76.8463	-89.8121	-171.541	-73.3684	135.157	82.108	33.4043	45.6786	-277.593	163.244	158.969	-223.545	35.6378	-99.5552	247.367	-293.307	34.603	28.4633	-69.1321	33.5231	284.31	-174.993	-0.7463	61.5045	130.913	-120.327	-1.47369	-129.333	-45.274	-42.3968	194.615	-177.349	163.342
829	4	74.0907	3.28127	2.33157	86.4102	77.1282	-89.7815	-170.94	-73.8856	135.406	81.8045	33.518	45.731	-276.879	162.491	159.955	-224.445	35.7515	-98.8529	248.687	-294.948	35.9382	26.7928	-68.9846	32.5691	289.867	-179.494	-8.91345	69.2427	131.183	-120.781	0.124142	-130.816	-43.9966	-44.3884	194.157	-177.244	163.42
829	5	48.8971	3.29054	2.3485	85.6619	77.6693	-89.7815	-170.94	-73.8856	135.406	81.8045	33.518	45.731	-276.879	162.491	159.955	-224.445	35.7515	-101.948	245.637	-290.069	27.9924	36.7928	-70.7117	32.947	286.111	-176.939	-0.0448812	60.6617	131.344	-120.781	0.124143	-130.816	-43.9967	-44.3884	194.157	-176.369	163.874
829	6	48.8971	3.29054	2.3485	85.6619	77.6693	-89.7815	-170.94	-73.8856	135.406	81.8045	33.518	45.731	-276.879	162.491	159.955	-224.445	35.7515	-101.948	245.637	-290.069	27.9924	36.7928	-70.7117	32.947	286.111	-176.939	-0.0448812	60.6617	131.344	-120.781	0.124143	-130.816	-43.9967	-44.3884	194.157	-176.369	163.874
830	1	44.9523	3.29059	2.34519	85.3226	77.578	-89.7088	-170.44	-74.3113	135.156	81.9441	33.6826	45.6929	-277.067	162.695	159.731	-224.248	35.7544	-102.064	245.635	-289.986	27.7419	37.1263	-70.7879	33.0074	284.397	-175.384	2.04235	58.5346	131.418	-120.781	0.124143	-130.816	-43.9967	-44.3884	194.157	-176.369	163.874
830	2	58.6513	3.29288	2.35814	87.0516	78.1925	-89.8051	-171.434	-73.4579	135.17	82.0753	33.4322	45.8421	-276.501	162.278	161.045	-225.522	35.5845	-102.064	245.635	-289.986	27.7419	37.1263	-70.7879	32.728	292.46	-182.691	-7.76425	68.5346	131.059	-120.781	0.124146	-130.816	-43.9967	-44.3884	194.157	-176.369	163.874
830	3	45.0641	3.29244	2.34165	85.573	77.9514	-89.8051	-171.434	-73.4579	135.17	82.0753	33.4322	46.2132	-274.759	160.617	163.836	-228.144	35.3877	-102.001	245.623	-290.019	27.8889	36.9277	-70.7409	33.4517	283.269	-174.228	2.22346	58.5346	131.086	-120.781	0.123781	-130.816	-43.9968	-44.3882	194.157	-176.369	163.874
830	4	63.0511	3.29231	2.34704	86.8183	78.1219	-89.7428	-170.653	-74.1714	135.173	81.9886	33.5814	46.2284	-274.643	160.507	164.013	-228.312	35.3861	-101.223	246.634	-291.427	29.6116	34.7104	-70.4201	32.4113	290.095	-180.046	-6.27815	66.6645	131.412	-120.965	0.864448	-131.519	-43.3266	-45.411	193.852	-176.402	163.847
830	5	47.607	3.27997	2.33369	86.9793	77.7984	-90.002	-171.455	-73.4305	135.676	81.6984	33.2564	46.2411	-274.561	160.438	164.151	-228.45	35.3759	-98.3905	249.028	-295.391	37.0271	25.1711	-68.8336	32.4016	290.288	-180.153	-6.87902	67.2486	131.382	-120.101	-2.73484	-129.957	-34.8192	-48.5501	197.231	-180.305	159.395
830	6	47.607	3.27997	2.33369	86.9793	77.7984	-90.002	-171.455	-73.4305	135.676	81.6984	33.2564	46.2411	-274.561	160.438	164.151	-228.45	35.3759	-98.3905	249.028	-295.391	37.0271	25.1711	-68.8336	32.4016	290.288	-180.153	-6.87902	67.2486	131.382	-120.101	-2.73484	-129.957	-34.8192	-48.5501	197.231	-180.305	159.395
831	1	38.2006	3.27866	2.32908	86.6034	77.8598	-89.7065	-170.434	-74.3194	135.148	81.9526	33.6833	46.4044	-273.492	159.535	165.976	-230.266	35.2477	-98.5724	248.838	-295.077	36.7262	25.5659	-68.9404	32.6388	287.444	-177.59	-3.51445	63.9013	131.362	-120.101	-2.73484	-129.957	-34.8192	-48.5501	197.231	-180.305	159.395
831	2	59.6934	3.2829	2.34296	88.3817	78.5079	-89.9249	-172.688	-72.3839	135.181	82.2489	33.1156	46.4939	-272.94	159.048	166.795	-231.087	35.1835	-98.5724	248.838	-295.077	36.7262	25.5659	-68.9404	32.069	296.09	-185.437	-13.4431	73.9013	131.193	-120.101	-2.73484	-129.957	-34.8192	-48.5501	197.231	-180.305	159.395
831	3	57.6208	3.14131	2.39222	86.5303	76.8936	-89.9249	-172.688	-72.3839	135.181	82.2489	33.1156	44.3954	-282.893	168.967	156.808	-221.087	36.6032	-98.5724	248.838	-295.077	36.7264	25.5656	-68.9404	32.4673	292.353	-181.978	-9.64399	70.1556	131.111	-120.101	-2.73486	-129.957	-34.8192	-48.5501	197.231	-180.305	159.395
831	4	65.0884	3.13092	2.35959	86.248	76.0645	-89.9249	-172.688	-72.3839	135.181	82.2489	33.1156	44.3954	-282.893	168.967	156.808	-221.087	36.6032	-95.2777	251.865	-300.168	44.7546	15.5656	-67.2721	32.4604	292.418	-182.034	-9.72778	70.2378	131.111	-119.717	-3.07159	-129.824	-33.7828	-49.7903	196.462	-180.305	159.395
831	5	39.886	3.13715	2.37322	85.1431	76.2598	-89.9249	-172.688	-72.3839	135.181	82.2489	33.1156	44.3954	-282.893	168.967	156.808	-221.087	36.6032	-97.5593	249.585	-296.368	38.1739	23.451	-68.5923	32.9741	287.768	-178.73	0.272217	60.5586	131.242	-119.785	-2.92436	-129.882	-33.9812	-49.9504	196.017	-178.859	160.135
831	6	39.886	3.13715	2.37322	85.1431	76.2598	-89.9249	-172.688	-72.3839	135.181	82.2489	33.1156	44.3954	-282.893	168.967	156.808	-221.087	36.6032	-97.5593	249.585	-296.368	38.1739	23.451	-68.5923	32.9741	287.768	-178.73	0.272217	60.5586	131.242	-119.785	-2.92436	-129.882	-33.9812	-49.9504	196.017	-178.859	160.135
832	1	39.3747	3.13706	2.37334	85.2112	76.3526	-89.6958	-170.383	-74.367	135.129	81.9691	33.6952	44.4949	-282.615	168.82	157.662	-221.919	36.4551	-97.6928	249.569	-296.245	38.0505	23.6192	-68.6377	32.9741	287.768	-178.73	0.272217	60.5586	131.242	-119.785	-2.92436	-129.882	-33.9812	-49.9504	196.017	-178.859	160.135
832	2	60.6667	3.13861	2.38453	86.9659	76.9623	-89.7648	-171.1	-73.7501	135.135	82.0682	33.5145	44.5705	-282.378	168.675	158.32	-222.56	36.3507	-97.6928	249.569	-296.245	38.0505	23.6192	-68.6377	32.5483	296.334	-186.561	-9.60045	70.5586	131.008	-119.785	-2.92436	-129.882	-33.9812	-49.9504	196.017	-178.859	160.135
832	3	24.2768	3.21142	2.34646	85.0643	76.5867	-89.7828	-166.456	-77.0718	136.795	79.8387	34.6621	44.4556	-282.858	169.018	156.933	-221.275	36.4524	-98.1518	248.146	-294.701	36.6583	25.3294	-68.8378	33.5292	286.598	-177.491	-0.0315376	61.1201	130.782	-121.239	0.807024	-132.987	-34.9609	-49.0374	197.335	-179.717	159.664
832	4	43.3866	3.20897	2.3421	86.5241	76.8252	-89.7828	-166.456	-77.0718	136.795	79.8387	34.6621	44.4556	-282.858	169.018	156.933	-221.275	36.4524	-97.1547	249.267	-296.42	39.0994	22.2974	-68.3467	33.1744	293.386	-183.291	-10.0315	71.1044	130.53	-121.229	1.20449	-133.41	-34.2512	-49.9956	196.91	-179.717	159.664
832	5	26.2746	3.20535	2.33708	85.1494	76.395	-89.7828	-166.456	-77.0718	136.795	79.8387	34.6621	44.4556	-282.858	169.018	156.933	-221.275	36.4524	-97.1547	249.267	-296.42	39.0994	22.2974	-68.3467	33.752	288.298	-179.496	-0.0315376	61.4182	130.602	-121.23	1.20659	-133.41	-34.2567	-49.9976	196.9	-179.255	159.9
832	6	26.2746	3.20535	2.33708	85.1494	76.395	-89.7828	-166.456	-77.0718	136.795	79.8387	34.6621	44.4556	-282.858	169.018	156.933	-221.275	36.4524	-97.1547	249.267	-296.42	39.0994	22.2974	-68.3467	33.752	288.298	-179.496	-0.0315376	61.4182	130.602	-121.23	1.20659	-133.41	-34.2567	-49.9976	196.9	-179.255	159.9
833	1	28.723	3.20819	2.33739	85.0441	76.5795	-89.688	-170.341	-74.4121	135.085	82.0137	33.7019	44.0848	-284.199	170.05	153.07	-217.727	36.7301	-98.4359	246.007	-292.696	35.4754	26.7993	-68.9676	33.7237	288.894	-180.055	-0.64297	62.0443	130.585	-121.23	1.20659	-133.41	-34.2567	-49.9976	196.9	-179.255	159.9
833	2	53.7363	3.21007	2.3489	86.8199	77.1884	-89.7474	-170.958	-73.8813	135.089	82.0996	33.5461	44.1416	-284.092	170.009	153.504	-218.149	36.6476	-98.4359	246.007	-292.696	35.4754	26.7993	-68.9676	33.2275	297.699	-188.135	-10.5436	72.0443	130.409	-121.23	1.20659	-133.41	-34.2567	-49.9976	196.9	-179.255	159.9
833	3	12.1861	3.18961	2.35873	84.6088	76.4735	-89.8581	-169.019	-75.4507	136.39	80.6153	33.7885	43.1523	-286.466	172.202	150.017	-215.576	37.5661	-99.2221	246.605	-292.673	31.8673	31.0359	-70.2035	35.4596	284.826	-175.739	3.42637	57.9004	130.057	-122.246	-0.568169	-131.328	-32.0423	-52.912	197.618	-179.564	159.784
833	4	24.7908	3.19048	2.36033	86.0824	76.8319	-89.8581	-169.019	-75.4507	136.39	80.6153	33.7885	43.1523	-286.466	172.202	150.017	-215.576	37.5661	-98.8306	247.039	-293.333	32.8118	29.8405	-70.0082	35.268	291.427	-181.409	-6.4952	67.9004	129.692	-122.182	-0.324721	-131.604	-31.6864	-53.3888	197.318	-179.564	159.784
833	5	5.57663	3.19649	2.37093	85.0851	77.2837	-89.8581	-169.019	-75.4507	136.39	80.6153	33.7885	43.1523	-286.466	172.202	150.017	-215.576	37.5661	-101.704	244.209	-288.773	25.285	39.3169	-71.6543	35.7378	285.917	-177.1	3.5048	58.1053	129.834	-122.182	-0.324571	-131.604	-31.6868	-53.389	197.317	-178.8	160.158
833	6	5.57663	3.19649	2.37093	85.0851	77.2837	-89.8581	-169.019	-75.4507	136.39	80.6153	33.7885	43.1523	-286.466	172.202	150.017	-215.576	37.5661	-101.704	244.209	-288.773	25.285	39.3169	-71.6543	35.7378	285.917	-177.1	3.5048	58.1053	129.834	-122.182	-0.324571	-131.604	-31.6868	-53.389	197.317	-178.8	160.158
834	1	-7.77509	3.19762	2.36804	84.7868	77.2327	-89.7093	-170.438	-74.3179	135.141	81.9619	33.6802	43.0636	-286.628	172.372	149.834	-215.488	37.6414	-101.894	244.171	-288.617	24.7271	40.0253	-71.8253	35.7189	284.233	-175.572	5.58107	55.9767	129.937	-122.182	-0.324571	-131.604	-31.6868	-53.389	197.317	-178.8	160.158
834	2	0.4135	3.19101	2.40509	86.3884	77.8806	-90.2056	-175.59	-69.8946	135.165	82.6907	32.38	43.5061	-286.093	172.334	152.933	-218.484	36.9839	-101.894	244.171	-288.617	24.7271	40.0253	-71.8253	35.5864	292.101	-182.741	-4.16723	65.9767	129.507	-123.453	2.71797	-133.901	-34.6153	-50.7845	198.314	-178.8	160.158
834	3	-6.99805	3.19255	2.39439	84.5603	77.128	-90.1424	-175.073	-70.344	135.26	82.5376	32.5055	43.4635	-286.244	172.466	152.638	-218.206	37.0174	-101.29	244.267	-289.127	26.0463	38.2448	-71.4071	35.349	284.53	-175.841	6.4298	54.9819	130.217	-123.242	1.71515	-132.886	-35.5937	-49.7562	198.287	-178.935	160.179
834	4	2.31902	3.19332	2.3973	86.0312	77.435	-90.1424	-175.073	-70.344	135.26	82.5376	32.5055	43.4635	-286.244	172.466	152.638	-218.206	37.0174	-100.759	244.823	-289.978	27.3168	36.6035	-71.1346	35.2732	291.495	-181.998	-3.39106	64.9819	129.781	-123.203	1.85838	-133.056	-35.2425	-50.2008	198.076	-178.935	160.179
834	5	-8.54595	3.18866	2.38896	84.5278	77.0056	-90.1424	-175.073	-70.344	135.26	82.5376	32.5055	43.4635	-286.244	172.466	152.638	-218.206	37.0174	-100.759	244.823	-289.978	27.3168	36.6035	-71.1346	35.727	284.718	-176.228	6.60894	55.0714	129.941	-123.203	1.85839	-133.056	-35.2426	-50.2008	198.076	-178.684	160.308
834	6	-8.54595	3.18866	2.38896	84.5278	77.0056	-90.1424	-175.073	-70.344	135.26	82.5376	32.5055	43.4635	-286.244	172.466	152.638	-218.206	37.0174	-100.759	244.823	-289.978	27.3168	36.6035	-71.1346	35.727	284.718	-176.228	6.60894	55.0714	129.941	-123.203	1.85839	-133.056	-35.2426	-50.2008	198.076	-178.684	160.308
835	1	-10.609	3.18852	2.39019	84.6386	77.1727	-89.648	-170.167	-74.5768	135.03	82.0625	33.741	43.59	-286.093	172.54	153.648	-219.194	36.7558	-101.222	244.724	-289.557	26.6587	37.5145	-71.3403	35.727	284.718	-176.228	6.60894	55.0714	129.941	-123.203	1.85839	-133.056	-35.2426	-50.2008	198.076	-178.684	160.308
835	2	1.34822	3.19112	2.40138	86.2748	77.6829	-89.6979	-170.689	-74.129	135.032	82.1378	33.6092	43.6361	-285.997	172.501	154.01	-219.546	36.6876	-101.222	244.724	-289.557	26.6587	37.5145	-71.3403	35.6284	292.584	-183.419	-3.12842	65.0714	129.5	-123.203	1.85839	-133.056	-35.2426	-50.2008	198.076	-178.684	160.308
835	3	-8.38171	3.1903	2.39566	84.6713	77.1113	-89.671	-170.139	-74.5975	135.278	81.8349	33.7205	43.5855	-286.185	172.67	153.688	-219.25	36.7305	-101.065	244.689	-289.638	26.9267	37.1342	-71.2396	35.5776	285.075	-176.519	6.27858	55.3455	130.014	-123.158	0.840147	-132.002	-36.1062	-49.2741	198.286	-178.909	160.23
835	4	2.40965	3.19167	2.39983	86.1814	77.4784	-89.671	-170.139	-74.5975	135.278	81.8349	33.7205	43.5855	-286.185	172.67	153.688	-219.25	36.7305	-100.703	245.073	-290.224	27.7877	36.0248	-71.0563	35.4786	292.197	-182.851	-3.54444	65.3455	129.598	-123.133	0.992844	-132.177	-35.7863	-49.6779	198.108	-178.909	160.23
835	5	-10.4109	3.18678	2.39088	84.6355	77.0333	-89.671	-170.139	-74.5975	135.278	81.8349	33.7205	43.5855	-286.185	172.67	153.688	-219.25	36.7305	-100.703	245.073	-290.224	27.7877	36.0248	-71.0563	35.9862	284.95	-176.56	6.45556	55.4278	129.719	-123.133	0.99286	-132.177	-35.7864	-49.6779	198.108	-178.695	160.34
835	6	-10.4109	3.18678	2.39088	84.6355	77.0333	-89.671	-170.139	-74.5975	135.278	81.8349	33.7205	43.5855	-286.185	172.67	153.688	-219.25	36.7305	-100.703	245.073	-290.224	27.7877	36.0248	-71.0563	35.9862	284.95	-176.56	6.45556	55.4278	129.719	-123.133	0.99286	-132.177	-35.7864	-49.6779	198.108	-178.695	160.34
836	1	-10.5763	3.18716	2.39099	84.6218	77.0237	-89.7092	-170.441	-74.3098	135.157	81.9427	33.6825	43.4984	-286.455	172.934	153.137	-218.739	36.777	-100.849	245.053	-290.107	27.4529	36.4823	-71.1615	35.9862	284.95	-176.56	6.45556	55.4278	129.719	-123.133	0.99286	-132.177	-35.7864	-49.6779	198.108	-178.695	160.34
836	2	2.21324	3.18971	2.40242	86.2645	77.5392	-89.7616	-170.984	-73.8441	135.16	82.0195	33.5454	43.5456	-286.363	172.898	153.503	-219.094	36.7069	-100.849	245.053	-290.107	27.4529	36.4823	-71.1615	35.8745	292.866	-183.804	-3.28683	65.4278	129.289	-123.143	1.01773	-132.195	-35.8183	-49.6476	198.116	-178.695	160.34
836	3	-7.38401	3.18852	2.39669	84.6198	76.9707	-89.7327	-170.484	-74.2724	135.366	81.762	33.6489	43.5015	-286.514	173.031	153.23	-218.839	36.7483	-100.741	245.019	-290.155	27.6103	36.253	-71.0955	35.7284	285.313	-176.869	6.50339	55.2654	129.887	-123.075	0.258157	-131.412	-36.613	-48.7595	198.33	-178.945	160.268
836	4	3.55049	3.19021	2.40165	86.1522	77.368	-89.7327	-170.484	-74.2724	135.366	81.762	33.6489	43.5015	-286.514	173.031	153.23	-218.839	36.7483	-100.466	245.317	-290.606	28.2659	35.4106	-70.9568	35.6296	292.538	-183.322	-3.31185	65.2654	129.473	-123.059	0.412195	-131.583	-36.3201	-49.1288	198.177	-178.945	160.268
836	5	-9.89657	3.18509	2.39211	84.5693	76.9116	-89.7327	-170.484	-74.2724	135.366	81.762	33.6489	43.5015	-286.514	173.031	153.23	-218.839	36.7483	-100.466	245.317	-290.606	28.2659	35.4106	-70.9568	36.1669	284.888	-176.58	6.68815	55.3317	129.574	-123.059	0.412208	-131.583	-36.3203	-49.1288	198.177	-178.768	160.36
836	6	-9.89657	3.18509	2.39211	84.5693	76.9116	-89.7327	-170.484	-74.2724	135.366	81.762	33.6489	43.5015	-286.514	173.031	153.23	-218.839	36.7483	-100.466	245.317	-290.606	28.2659	35.4106	-70.9568	36.1669	284.888	-176.58	6.68815	55.3317	129.574	-123.059	0.412208	-131.583	-36.3203	-49.1288	198.177	-178.768	160.36
837	1	-9.93868	3.1853	2.39217	84.5771	76.9212	-89.7095	-170.443	-74.3087	135.157	81.9426	33.6821	43.47	-286.668	173.196	153.065	-218.697	36.7577	-100.556	245.327	-290.549	28.019	35.7288	-71.0277	36.1669	284.888	-176.58	6.68815	55.3317	129.574	-123.059	0.412208	-131.583	-36.3203	-49.1288	198.177	-178.768	160.36
837	2	2.76919	3.18791	2.40342	86.2181	77.4345	-89.7576	-170.942	-73.8802	135.16	82.0134	33.556	43.513	-286.584	173.165	153.398	-219.021	36.6935	-100.556	245.327	-290.549	28.019	35.7288	-71.0277	36.0648	292.793	-183.817	-3.05019	65.3317	129.14	-123.063	0.423866	-131.592	-36.3352	-49.1147	198.181	-178.768	160.36
837	3	-5.83553	3.18603	2.39922	84.6719	76.9042	-89.7148	-170.205	-74.5102	135.466	81.6304	33.7097	43.4492	-286.801	173.351	153.006	-218.651	36.7567	-100.525	245.302	-290.549	27.9293	35.818	-71.0316	36.0523	285.411	-177.025	6.17035	55.8144	129.613	-122.979	-0.59384	-130.533	-37.5076	-47.8091	198.509	-179.142	160.256
837	4	5.47205	3.18732	2.40369	86.2013	77.2891	-89.7148	-170.205	-74.5102	135.466	81.6304	33.7097	43.4492	-286.801	173.351	153.006	-218.651	36.7567	-100.186	245.675	-291.112	28.7355	34.7838	-70.8625	35.9325	292.659	-183.495	-3.65517	65.8144	129.214	-122.973	-0.387222	-130.756	-37.1599	-48.2459	198.348	-179.142	160.256
837	5	-10.561	3.18779	2.40324	84.8646	77.3315	-89.7148	-170.205	-74.5102	135.466	81.6304	33.7097	43.4492	-286.801	173.351	153.006	-218.651	36.7567	-101.828	244.097	-288.585	24.4866	40.2143	-71.7983	36.4825	285.033	-176.784	6.34483	55.889	129.306	-122.973	-0.387205	-130.756	-37.1601	-48.2459	198.348	-178.802	160.437
837	6	-10.561	3.18779	2.40324	84.8646	77.3315	-89.7148	-170.205	-74.5102	135.466	81.6304	33.7097	43.4492	-286.801	173.351	153.006	-218.651	36.7567	-101.828	244.097	-288.585	24.4866	40.2143	-71.7983	36.4825	285.033	-176.784	6.34483	55.889	129.306	-122.973	-0.387205	-130.756	-37.1601	-48.2459	198.348	-178.802	160.437
838	1	-11.0855	3.18803	2.40075	84.5873	77.2524	-89.7095	-170.443	-74.309	135.157	81.943	33.6821	43.4018	-287.003	173.554	152.731	-218.405	36.7838	-101.894	244.09	-288.532	24.2924	40.4663	-71.8503	36.474	283.705	-175.569	8.04127	54.1342	129.401	-122.973	-0.387205	-130.756	-37.1601	-48.2459	198.348	-178.802	160.437
838	2	-0.760393	3.19079	2.41187	86.1972	77.7434	-89.7581	-170.946	-73.8765	135.159	82.0146	33.5548	43.4415	-286.929	173.528	153.036	-218.701	36.7242	-101.894	244.09	-288.533	24.2929	40.4656	-71.8502	36.4489	291.413	-182.619	-1.66527	64.1342	128.915	-122.973	-0.387205	-130.756	-37.1601	-48.2459	198.348	-178.802	160.437
838	3	-5.70329	3.18886	2.40557	84.5578	77.1587	-89.6719	-170.281	-74.4368	135.378	81.7021	33.7371	43.3899	-287.126	173.706	152.685	-218.375	36.7644	-101.726	244.099	-288.662	24.5925	40.0464	-71.7387	36.1324	284.295	-176.114	8.20583	53.8289	129.644	-122.894	-1.0167	-130.065	-38.1072	-47.3085	198.403	-178.924	160.477
838	4	2.33115	3.1899	2.41005	86.0439	77.4873	-89.6719	-170.281	-74.4368	135.378	81.7021	33.7371	43.3899	-287.126	173.706	152.685	-218.375	36.7644	-101.274	244.58	-289.387	25.672	38.6461	-71.5092	36.1159	291.422	-182.499	-1.56751	63.8289	129.178	-122.898	-0.81246	-130.281	-37.7868	-47.7139	198.263	-178.924	160.477
838	5	-9.22229	3.18954	2.40786	84.7222	77.5391	-89.6719	-170.281	-74.4368	135.378	81.7021	33.7371	43.3899	-287.126	173.706	152.685	-218.375	36.7644	-102.858	243.062	-286.985	21.6167	43.8837	-72.4044	36.5718	283.799	-175.758	8.43249	53.8463	129.336	-122.898	-0.812453	-130.281	-37.7869	-47.7139	198.262	-178.639	160.628
838	6	-9.22229	3.18954	2.40786	84.7222	77.5391	-89.6719	-170.281	-74.4368	135.378	81.7021	33.7371	43.3899	-287.126	173.706	152.685	-218.375	36.7644	-102.858	243.062	-286.985	21.6167	43.8837	-72.4044	36.5718	283.799	-175.758	8.43249	53.8463	129.336	-122.898	-0.812453	-130.281	-37.7869	-47.7139	198.262	-178.639	160.628
839	1	-9.77213	3.18968	2.4078	84.673	77.4883	-89.7094	-170.443	-74.3089	135.157	81.9427	33.6821	43.283	-287.681	174.236	151.847	-217.572	36.8107	-102.934	243.039	-286.918	21.3942	44.174	-72.4566	36.5718	283.799	-175.758	8.43249	53.8463	129.336	-122.898	-0.812453	-130.281	-37.7869	-47.7139	198.262	-178.639	160.628
839	2	0.548495	3.19254	2.4188	86.2761	77.9706	-89.7624	-170.991	-73.8378	135.159	82.021	33.5435	43.3187	-287.622	174.22	152.114	-217.832	36.7569	-102.917	243.045	-286.935	21.4164	44.1435	-72.4504	36.5605	291.501	-182.811	-1.26936	63.8463	128.846	-122.898	-0.812453	-130.281	-37.7869	-47.7139	198.262	-178.639	160.628
839	3	-5.25725	3.19168	2.41358	84.6296	77.3537	-89.7317	-170.46	-74.2788	135.451	81.6761	33.6594	43.2576	-287.843	174.423	151.715	-217.465	36.804	-102.706	243.078	-287.104	21.896	43.4938	-72.3104	36.2522	284.482	-176.39	8.44491	53.7109	129.555	-122.805	-1.48681	-129.523	-38.8397	-46.7665	198.13	-178.534	160.739
839	4	2.6552	3.18982	2.41504	86.0118	77.457	-89.7317	-170.46	-74.2788	135.451	81.6761	33.6594	43.2576	-287.843	174.423	151.715	-217.465	36.804	-101.503	244.333	-288.992	24.8007	39.6958	-71.6892	36.24	291.691	-182.875	-1.31988	63.7109	129.088	-122.822	-1.20441	-129.817	-38.423	-47.2955	197.963	-178.534	160.739
839	5	-8.23965	3.18437	2.40473	84.4065	77.0054	-89.7317	-170.46	-74.2788	135.451	81.6761	33.6594	43.2576	-287.843	174.423	151.715	-217.465	36.804	-101.503	244.333	-288.992	24.8007	39.6958	-71.6892	36.7202	283.714	-175.736	8.68012	53.7138	129.228	-122.822	-1.20441	-129.817	-38.423	-47.2955	197.963	-178.404	160.808
839	6	-8.23965	3.18437	2.40473	84.4065	77.0054	-89.7317	-170.46	-74.2788	135.451	81.6761	33.6594	43.2576	-287.843	174.423	151.715	-217.465	36.804	-101.503	244.333	-288.992	24.8007	39.6958	-71.6892	36.7202	283.714	-175.736	8.68012	53.7138	129.228	-122.822	-1.20441	-129.817	-38.423	-47.2955	197.963	-178.404	160.808
840	1	-8.40408	3.18472	2.40489	84.411	77.0214	-89.7096	-170.443	-74.3085	135.157	81.9427	33.682	43.1988	-288.128	174.717	151.335	-217.125	36.8216	-101.664	244.267	-288.824	24.3647	40.262	-71.7992	36.7202	283.714	-175.736	8.68012	53.7138	129.228	-122.822	-1.20441	-129.817	-38.423	-47.2955	197.963	-178.404	160.808
840	2	1.63598	3.18755	2.41578	86.0163	77.5063	-89.7527	-170.89	-73.9249	135.159	82.0067	33.569	43.2305	-288.079	174.706	151.57	-217.353	36.7737	-101.664	244.267	-288.824	24.3652	40.2614	-71.7991	36.7199	291.399	-182.776	-1.01724	63.7138	128.732	-122.822	-1.20441	-129.817	-38.423	-47.2955	197.963	-178.404	160.808
840	3	-3.82554	3.18626	2.41139	84.4437	76.9358	-89.7182	-170.24	-74.4688	135.491	81.6103	33.7063	43.1529	-288.355	174.959	151.077	-216.901	36.8345	-101.573	244.24	-288.865	24.5003	40.0643	-71.7438	36.4679	284.504	-176.457	8.32434	53.9775	129.38	-122.712	-2.00702	-128.923	-39.4936	-46.2968	197.803	-178.278	160.959
840	4	4.51327	3.187	2.41586	85.9343	77.2547	-89.7182	-170.24	-74.4688	135.491	81.6103	33.7063	43.1529	-288.355	174.959	151.077	-216.901	36.8345	-101.066	244.786	-289.685	25.7156	38.4889	-71.4867	36.4477	291.724	-182.952	-1.44417	63.9775	128.919	-122.735	-1.75751	-129.18	-39.149	-46.7339	197.676	-178.278	160.959
840	5	-4.03007	3.18238	2.40658	84.4272	76.8266	-89.7182	-170.24	-74.4688	135.491	81.6103	33.7063	43.1529	-288.355	174.959	151.077	-216.901	36.8345	-101.066	244.786	-289.685	25.7156	38.4889	-71.4867	36.7847	284.947	-177.146	8.55583	54.0034	129.234	-122.735	-1.75751	-129.18	-39.149	-46.7339	197.676	-178.265	160.983
840	6	-4.03007	3.18238	2.40658	84.4272	76.8266	-89.7182	-170.24	-74.4688	135.491	81.6103	33.7063	43.1529	-288.355	174.959	151.077	-216.901	36.8345	-101.066	244.786	-289.685	25.7156	38.4889	-71.4867	36.7847	284.947	-177.146	8.55583	54.0034	129.234	-122.735	-1.75751	-129.18	-39.149	-46.7339	197.676	-178.265	160.983
841	1	-4.18426	3.18277	2.40675	84.4293	76.8371	-89.7096	-170.443	-74.3087	135.157	81.943	33.682	43.0814	-288.655	175.261	150.636	-216.507	36.8695	-101.221	244.732	-289.53	25.2763	39.0574	-71.6002	36.7847	284.947	-177.146	8.55583	54.0034	129.234	-122.735	-1.75751	-129.18	-39.149	-46.7339	197.676	-178.265	160.983
841	2	7.90287	3.18573	2.41725	86.0536	77.3318	-89.7368	-170.726	-74.066	135.158	81.9836	33.6105	43.1014	-288.626	175.257	150.782	-216.649	36.839	-101.221	244.732	-289.53	25.2764	39.0572	-71.6001	36.7548	292.788	-184.358	-1.15629	64.0034	128.769	-122.735	-1.75751	-129.18	-39.149	-46.7339	197.676	-178.265	160.983
841	3	-6.58684	3.17957	2.4156	84.455	76.7802	-89.7688	-170.47	-74.2732	135.403	81.7169	33.635	42.7441	-289.664	176.387	150.668	-217.066	37.2931	-101.209	244.772	-289.561	25.132	39.1992	-71.6404	36.823	284.721	-176.494	7.77624	54.6027	129.38	-123.029	-1.96226	-128.901	-38.6958	-47.3972	197.801	-178.268	160.979
841	4	2.62223	3.18039	2.41989	85.9523	77.1135	-89.7688	-170.47	-74.2732	135.403	81.7169	33.635	42.7441	-289.664	176.387	150.668	-217.066	37.2931	-100.737	245.283	-290.329	26.265	37.7337	-71.4022	36.7793	291.915	-182.946	-2.00761	64.6027	128.932	-123.039	-1.71787	-129.157	-38.3499	-47.8353	197.66	-178.268	160.979
841	5	-10.398	3.17983	2.41729	84.5836	77.1144	-89.7688	-170.47	-74.2732	135.403	81.7169	33.635	42.7441	-289.664	176.387	150.668	-217.066	37.2931	-102.199	243.86	-288.087	22.5093	42.5716	-72.2292	37.2748	284.107	-176.004	7.99239	54.629	129.06	-123.039	-1.71787	-129.157	-38.35	-47.8353	197.66	-177.996	161.123
841	6	-10.398	3.17983	2.41729	84.5836	77.1144	-89.7688	-170.47	-74.2732	135.403	81.7169	33.635	42.7441	-289.664	176.387	150.668	-217.066	37.2931	-102.199	243.86	-288.087	22.5093	42.5716	-72.2292	37.2748	284.107	-176.004	7.99239	54.629	129.06	-123.039	-1.71787	-129.157	-38.35	-47.8353	197.66	-177.996	161.123
842	1	-10.2435	3.17973	2.41611	84.4545	77.0944	-89.7095	-170.443	-74.3086	135.157	81.9427	33.682	42.7421	-289.682	176.418	150.731	-217.145	37.2939	-102.241	243.851	-288.046	22.3821	42.7303	-72.2646	37.2691	283.389	-175.349	8.89795	53.6935	129.107	-123.039	-1.71787	-129.157	-38.35	-47.8353	197.66	-177.996	161.123
842	2	-0.77888	3.18256	2.42706	86.0512	77.5739	-89.7585	-170.953	-73.8711	135.158	82.0174	33.5531	42.7736	-289.636	176.41	150.961	-217.367	37.2458	-102.239	243.851	-288.049	22.3851	42.7262	-72.2637	37.2839	291.023	-182.34	-0.791647	63.6935	128.6	-123.039	-1.71688	-129.158	-38.3512	-47.8341	197.66	-177.996	161.123
842	3	-2.10935	3.18055	2.42525	84.5492	77.007	-89.6733	-169.657	-74.9628	135.764	81.2708	33.8416	42.6266	-290.164	176.891	150.028	-216.509	37.3661	-102.128	243.824	-288.101	22.5464	42.489	-72.1976	37.5789	283.332	-175.238	8.05889	54.6922	128.837	-122.598	-4.39926	-126.61	-40.4242	-44.9937	198.251	-178.783	160.625
842	4	3.1851	3.17752	2.4247	85.8869	77.0681	-89.6733	-169.657	-74.9628	135.764	81.2708	33.8416	42.6266	-290.164	176.891	150.028	-216.509	37.3661	-100.783	245.27	-290.256	25.7837	38.2705	-71.5165	37.5596	290.235	-181.364	-1.73065	64.6922	128.373	-122.685	-3.81461	-127.198	-39.7199	-45.8844	198.055	-178.783	160.625
842	5	-2.39901	3.17995	2.43182	85.3014	77.6963	-89.6733	-169.657	-74.9628	135.764	81.2708	33.8416	42.6266	-290.164	176.891	150.028	-216.509	37.3661	-103.67	242.718	-286.089	18.0044	48.2705	-73.1745	37.7056	286	-178.054	6.36828	56.6397	128.748	-122.685	-3.81461	-127.198	-39.7199	-45.8844	198.055	-178.585	160.989
842	6	-2.39901	3.17995	2.43182	85.3014	77.6963	-89.6733	-169.657	-74.9628	135.764	81.2708	33.8416	42.6266	-290.164	176.891	150.028	-216.509	37.3661	-103.67	242.718	-286.089	18.0044	48.2705	-73.1745	37.7056	286	-178.054	6.36828	56.6397	128.748	-122.685	-3.81461	-127.198	-39.7199	-45.8844	198.055	-178.585	160.989
843	1	-3.61806	3.18063	2.4275	84.8375	77.5513	-89.7088	-170.439	-74.313	135.154	81.9467	33.6826	42.5165	-290.608	177.323	149.335	-215.878	37.4361	-103.774	242.645	-285.959	17.7146	48.6516	-73.2409	37.674	283.907	-176.14	9.10553	53.8034	128.913	-122.685	-3.81461	-127.198	-39.7199	-45.8844	198.055	-178.585	160.989
843	2	6.78937	3.18351	2.43831	86.4101	77.9824	-89.8369	-171.773	-73.1696	135.153	82.1432	33.3454	42.5498	-290.569	177.323	149.568	-216.104	37.3852	-103.554	242.751	-286.202	18.0602	48.1818	-73.1539	37.6842	291.613	-183.217	-0.587384	63.8034	128.417	-122.685	-3.81461	-127.198	-39.7199	-45.8844	198.055	-178.585	160.989
843	3	12.0029	3.17505	2.43766	84.8432	77.3415	-89.5435	-168.854	-75.6648	135.964	80.9931	34.0386	42.2561	-291.545	178.186	147.614	-214.266	37.614	-103.546	242.727	-286.193	17.9799	48.2747	-73.1592	38.1129	283.681	-175.843	7.99655	55.1334	128.55	-122.117	-6.18597	-124.872	-42.4436	-42.7781	198.087	-178.779	160.8
843	4	7.63504	3.16448	2.42895	84.9807	76.575	-89.5435	-168.854	-75.6648	135.964	80.9931	34.0386	42.2561	-291.545	178.186	147.614	-214.266	37.614	-100.499	245.89	-290.879	25.5764	38.2747	-71.5635	38.099	286.554	-178.404	3.9955	59.2208	128.364	-122.261	-5.54863	-125.493	-41.793	-43.6164	197.979	-178.779	160.8
843	5	13.1304	3.15323	2.41409	85.0794	75.907	-89.5435	-168.854	-75.6648	135.964	80.9931	34.0386	42.2561	-291.545	178.186	147.614	-214.266	37.614	-97.524	248.777	-295.429	33.3462	28.2747	-69.8731	38.0609	288.574	-180.17	1.05294	62.1995	128.25	-122.282	-5.50067	-125.724	-41.0206	-43.7741	198.861	-179.942	160.152
843	6	13.1304	3.15323	2.41409	85.0794	75.907	-89.5435	-168.854	-75.6648	135.964	80.9931	34.0386	42.2561	-291.545	178.186	147.614	-214.266	37.614	-97.524	248.777	-295.429	33.3462	28.2747	-69.8731	38.0609	288.574	-180.17	1.05294	62.1995	128.25	-122.282	-5.50067	-125.724	-41.0206	-43.7741	198.861	-179.942	160.152
844	1	11.2605	3.15405	2.41399	84.9896	75.794	-89.705	-170.421	-74.33	135.144	81.956	33.6865	41.9218	-292.669	179.256	145.529	-212.324	37.8156	-97.7046	248.85	-295.36	32.7539	29.0323	-70.0417	38.0609	288.574	-180.17	1.05294	62.1995	128.25	-122.282	-5.50067	-125.724	-41.0206	-43.7741	198.861	-179.942	160.152
844	2	34.3657	3.15643	2.42543	86.743	76.3881	-89.7513	-170.904	-73.9168	135.143	82.0282	33.5645	41.9603	-292.649	179.277	145.773	-212.559	37.757	-97.7046	248.85	-295.36	32.7539	29.0323	-70.0417	37.6331	297.3	-188.204	-8.81456	72.1995	128.044	-122.282	-5.50066	-125.724	-41.0206	-43.7741	198.861	-179.942	160.152
844	3	87.2992	3.1606	2.44567	88.664	77.2216	-89.657	-170.601	-74.208	134.94	82.1998	33.6655	41.9233	-292.686	179.293	145.469	-212.249	37.7827	-98.6091	248.553	-294.683	32.0482	31.2573	-70.4426	36.0992	307.045	-197.959	-18.4437	81.8241	128.466	-122.228	-5.57381	-125.66	-41.1533	-43.6066	198.837	-179.936	160.155
844	4	44.1928	3.15356	2.42533	87.7489	76.8938	-89.657	-170.601	-74.208	134.94	82.1998	33.6655	41.9233	-292.686	179.293	145.469	-212.249	37.7827	-98.4612	248.733	-294.946	32.398	30.8159	-70.3755	36.5219	298.229	-187.959	-18.7839	81.793	128.083	-122.731	-2.83252	-128.369	-38.1819	-47.3775	198.204	-179.936	160.155
844	5	41.6888	3.15303	2.43612	87.1202	76.6725	-89.657	-170.601	-74.208	134.94	82.1998	33.6655	41.9233	-292.686	179.293	145.469	-212.249	37.7827	-98.4612	248.733	-294.946	32.398	30.8159	-70.3755	36.6815	301.461	-193.481	-8.78392	72.4923	128.435	-122.731	-2.83113	-128.368	-38.188	-47.378	198.195	-178.76	160.797
844	6	41.6888	3.15303	2.43612	87.1202	76.6725	-89.657	-170.601	-74.208	134.94	82.1998	33.6655	41.9233	-292.686	179.293	145.469	-212.249	37.7827	-98.4612	248.733	-294.946	32.398	30.8159	-70.3755	36.6815	301.461	-193.481	-8.78392	72.4923	128.435	-122.731	-2.83113	-128.368	-38.188	-47.378	198.195	-178.76	160.797
845	1	40.9538	3.15293	2.43604	87.1037	76.6567	-89.7095	-170.443	-74.3089	135.157	81.9428	33.682	41.8938	-292.717	179.328	145.174	-211.937	37.7739	-98.4676	248.731	-294.939	32.3905	30.8286	-70.3781	36.6815	301.461	-193.481	-8.78393	72.4923	128.435	-122.731	-2.83113	-128.368	-38.188	-47.378	198.195	-178.76	160.797
845	2	8.01401	3.14554	2.42863	85.3882	76.0942	-89.8172	-171.565	-73.3476	135.154	82.1106	33.398	41.9622	-292.685	179.369	145.604	-212.352	37.6701	-98.4676	248.731	-294.939	32.3905	30.8286	-70.3781	37.7309	291.461	-183.965	-0.157552	64.0632	128.028	-122.732	-2.83024	-128.369	-38.1891	-47.377	198.195	-178.76	160.797
845	3	-2.75163	3.14235	2.42473	83.6183	75.5556	-89.8388	-171.331	-73.5427	135.319	81.9253	33.4227	41.6983	-293.301	180.093	145.983	-213.224	38.0545	-98.4916	248.74	-294.913	32.1212	31.1147	-70.4687	37.7952	282.904	-175.91	10.741	52.7183	128.767	-122.969	-2.97463	-128.162	-37.8349	-47.8979	198.288	-178.768	160.793
845	4	3.3002	3.14502	2.43222	85.176	76.0092	-89.8388	-171.331	-73.5427	135.319	81.9253	33.4227	41.6983	-293.301	180.093	145.983	-213.224	38.0545	-98.4637	248.773	-294.962	32.1878	31.0305	-70.4556	37.8849	290.125	-182.476	1.03823	62.7183	128.239	-122.973	-2.87298	-128.267	-37.6988	-48.072	198.229	-178.768	160.793
845	5	-6.15832	3.1393	2.42124	83.5395	75.5548	-89.8388	-171.331	-73.5427	135.319	81.9253	33.4227	41.6983	-293.301	180.093	145.983	-213.224	38.0545	-98.4637	248.773	-294.962	32.1878	31.0305	-70.4556	38.297	281.802	-174.894	10.961	52.7183	128.42	-122.973	-2.87298	-128.267	-37.6988	-48.072	198.229	-178.694	160.832
845	6	-6.15832	3.1393	2.42124	83.5395	75.5548	-89.8388	-171.331	-73.5427	135.319	81.9253	33.4227	41.6983	-293.301	180.093	145.983	-213.224	38.0545	-98.4637	248.773	-294.962	32.1878	31.0305	-70.4556	38.297	281.802	-174.894	10.961	52.7183	128.42	-122.973	-2.87298	-128.267	-37.6988	-48.072	198.229	-178.694	160.832
846	1	-7.71655	3.13785	2.41695	83.022	75.446	-89.7073	-170.434	-74.3176	135.153	81.9467	33.6841	41.7185	-293.291	180.113	146.16	-213.405	38.0245	-98.5281	248.781	-294.916	32.1007	31.1392	-70.4903	38.2539	279.168	-172.474	14.3614	49.1936	128.617	-122.973	-2.87298	-128.267	-37.6988	-48.072	198.229	-178.694	160.832
846	2	-7.78509	3.14057	2.42665	84.5428	75.8678	-89.7431	-170.808	-73.9971	135.151	82.0036	33.5894	41.7328	-293.282	180.12	146.252	-213.493	38.0027	-98.5281	248.781	-294.916	32.1007	31.1392	-70.4903	38.5469	286.178	-178.907	4.77906	59.1936	127.94	-122.974	-2.8709	-128.268	-37.701	-48.07	198.23	-178.694	160.832
846	3	1.05264	3.13451	2.42367	83.0861	75.3595	-89.583	-169.143	-75.4185	135.682	81.2634	33.9961	41.4853	-294.079	180.84	144.752	-212.101	38.2099	-98.5661	248.968	-295.055	31.4711	31.896	-70.6279	38.6182	278.98	-172.269	13.5886	50.1291	128.331	-122.779	-4.21645	-126.763	-40.3898	-45.3036	198.545	-179.19	160.853
846	4	-0.400074	3.13715	2.43023	84.5609	75.7678	-89.583	-169.143	-75.4185	135.682	81.2634	33.9961	41.4853	-294.079	180.84	144.752	-212.101	38.2099	-98.5465	248.992	-295.089	31.5178	31.837	-70.6189	38.8784	285.531	-178.151	3.93563	60.1291	127.687	-122.81	-3.99067	-126.988	-40.1402	-45.6229	198.473	-179.19	160.853
846	5	-1.50054	3.13249	2.42131	83.1009	75.3863	-89.583	-169.143	-75.4185	135.682	81.2634	33.9961	41.4853	-294.079	180.84	144.752	-212.101	38.2099	-98.5465	248.992	-295.089	31.5178	31.837	-70.6189	38.9784	279.027	-172.527	13.8189	50.1291	128.098	-122.81	-3.99067	-126.988	-40.1402	-45.6229	198.473	-179.033	160.967
846	6	-1.50054	3.13249	2.42131	83.1009	75.3863	-89.583	-169.143	-75.4185	135.682	81.2634	33.9961	41.4853	-294.079	180.84	144.752	-212.101	38.2099	-98.5465	248.992	-295.089	31.5178	31.837	-70.6189	38.9784	279.027	-172.527	13.8189	50.1291	128.098	-122.81	-3.99067	-126.988	-40.1402	-45.6229	198.473	-179.033	160.967
847	1	-3.25812	3.13279	2.42133	83.0226	75.2893	-89.7059	-170.427	-74.3247	135.148	81.9515	33.6855	41.2609	-294.817	181.525	143.413	-210.852	38.38	-98.5789	249.018	-295.089	31.3873	32.0025	-70.6547	38.9784	279.027	-172.527	13.8189	50.1291	128.098	-122.81	-3.99067	-126.988	-40.1402	-45.6229	198.473	-179.033	160.967
847	2	-1.96803	3.13544	2.43124	84.5517	75.7168	-89.7497	-170.884	-73.9329	135.146	82.0219	33.5696	41.2757	-294.813	181.537	143.502	-210.937	38.3576	-98.5789	249.018	-295.089	31.3873	32.0025	-70.6547	39.2457	286.098	-179.017	4.22899	60.1291	127.435	-122.81	-3.99066	-126.988	-40.1403	-45.6229	198.473	-179.033	160.967
847	3	3.39519	3.12418	2.43236	82.7888	75.158	-89.6486	-169.226	-75.3529	135.756	81.2503	33.9051	40.8805	-295.726	182.389	141.579	-209.232	38.691	-98.8251	249.1	-294.987	30.2838	33.3925	-70.9649	39.2822	277.243	-170.838	15.1267	48.8916	127.954	-122.468	-5.52428	-125.399	-41.6004	-44.0143	198.266	-178.965	161.036
847	4	-1.20063	3.12674	2.43874	84.2362	75.5469	-89.6486	-169.226	-75.3529	135.756	81.2503	33.9051	40.8805	-295.726	182.389	141.579	-209.232	38.691	-98.7957	249.135	-295.039	30.3545	33.3028	-70.9512	39.6234	283.599	-176.541	5.5058	58.8916	127.258	-122.521	-5.24541	-125.673	-41.3133	-44.3835	198.203	-178.965	161.036
847	5	6.2081	3.12877	2.44406	85.8476	76.1577	-89.6486	-169.226	-75.3529	135.756	81.2503	33.9051	40.8805	-295.726	182.389	141.579	-209.232	38.691	-98.7957	249.135	-295.039	30.3545	33.3028	-70.9512	39.6187	289.816	-181.884	-4.34146	68.8916	126.786	-122.527	-5.30707	-125.979	-39.742	-44.8394	199.612	-180.393	160.022
847	6	6.2081	3.12877	2.44406	85.8476	76.1577	-89.6486	-169.226	-75.3529	135.756	81.2503	33.9051	40.8805	-295.726	182.389	141.579	-209.232	38.691	-98.7957	249.135	-295.039	30.3545	33.3028	-70.9512	39.6187	289.816	-181.884	-4.34146	68.8916	126.786	-122.527	-5.30707	-125.979	-39.742	-44.8394	199.612	-180.393	160.022
848	1	2.6785	3.12999	2.44061	85.5035	76.0254	-89.7069	-170.43	-74.3215	135.149	81.9505	33.6846	40.7696	-295.969	182.632	141.078	-208.797	38.7727	-98.84	249.139	-295.011	30.2193	33.4784	-70.9915	39.6695	288.242	-180.436	-2.44064	66.953	126.845	-122.527	-5.30707	-125.979	-39.742	-44.8394	199.612	-180.393	160.022
848	2	28.868	3.13226	2.45308	87.2863	76.6482	-89.7764	-171.157	-73.6993	135.144	82.0639	33.5003	40.8271	-295.972	182.69	141.404	-209.109	38.6872	-98.84	249.139	-295.011	30.2193	33.4784	-70.9915	39.0755	297.189	-188.655	-12.3633	76.953	126.745	-122.527	-5.30707	-125.979	-39.742	-44.8394	199.612	-180.393	160.022
848	3	-11.498	3.12381	2.46119	84.9746	75.7993	-89.9467	-170.611	-74.0372	136.417	80.7354	33.5297	40.4813	-298.292	185.189	140.585	-208.917	38.9173	-98.9879	249.08	-294.848	29.5585	34.2478	-71.1407	40.1039	286.226	-178.257	0.485124	63.92	126.737	-123.214	-5.23648	-125.883	-38.4919	-46.5746	199.968	-180.457	159.99
848	4	0.00608381	3.10448	2.43802	85.6627	75.2509	-89.9467	-170.611	-74.0372	136.417	80.7354	33.5297	40.4813	-298.292	185.189	140.585	-208.917	38.9173	-95.6917	253.071	-300.615	37.4169	24.2478	-69.624	39.8361	290.693	-182.112	-5.90647	70.3074	126.612	-123.332	-3.78595	-127.357	-36.8097	-48.6833	199.41	-180.457	159.99
848	5	-19.1917	3.11031	2.44839	84.5339	75.4801	-89.9467	-170.611	-74.0372	136.417	80.7354	33.5297	40.4813	-298.292	185.189	140.585	-208.917	38.9173	-97.8842	250.815	-297.008	31.2287	31.858	-70.89	40.2918	285.163	-177.755	4.09353	60.4693	126.756	-123.332	-3.78572	-127.357	-36.8107	-48.6834	199.408	-179.734	160.385
848	6	-19.1917	3.11031	2.44839	84.5339	75.4801	-89.9467	-170.611	-74.0372	136.417	80.7354	33.5297	40.4813	-298.292	185.189	140.585	-208.917	38.9173	-97.8842	250.815	-297.008	31.2287	31.858	-70.89	40.2918	285.163	-177.755	4.09353	60.4693	126.756	-123.332	-3.78572	-127.357	-36.8107	-48.6834	199.408	-179.734	160.385
849	1	-20.4414	3.11018	2.44333	84.0877	75.4101	-89.713	-170.456	-74.3001	135.152	81.9508	33.6766	40.475	-298.43	185.349	140.621	-208.988	38.9125	-98.0722	250.796	-296.846	30.5762	32.6381	-71.0564	40.3048	282.654	-175.486	7.20505	57.2776	126.898	-123.332	-3.78572	-127.357	-36.8107	-48.6834	199.408	-179.734	160.385
849	2	-9.2994	3.11231	2.45515	85.7133	75.9187	-89.7802	-171.161	-73.6976	135.144	82.0628	33.4978	40.5308	-298.434	185.408	140.933	-209.286	38.8299	-98.0722	250.796	-296.846	30.5762	32.6381	-71.0564	40.2349	290.462	-182.643	-2.50636	67.2776	126.447	-123.367	-3.70646	-127.416	-36.8797	-48.6246	199.436	-179.734	160.385
849	3	-15.7845	3.10871	2.45321	83.6392	75.1822	-89.6856	-169.978	-74.689	135.63	81.4597	33.763	40.2856	-298.987	185.925	139.607	-208.089	39.0078	-98.1245	250.67	-296.712	30.2546	33.0356	-71.1081	40.326	280.925	-173.868	9.56294	54.899	126.986	-123.132	-4.64879	-126.342	-38.6281	-47.0336	199.06	-179.45	160.597
849	4	-10.939	3.11076	2.45827	85.1298	75.6047	-89.6856	-169.978	-74.689	135.63	81.4597	33.763	40.2856	-298.987	185.925	139.607	-208.089	39.0078	-98.0296	250.787	-296.881	30.4865	32.7423	-71.0641	40.384	287.548	-179.723	-0.19682	64.899	126.477	-123.164	-4.29308	-126.703	-38.2273	-47.5428	198.92	-179.45	160.597
849	5	-20.4227	3.11371	2.46226	83.9488	75.7955	-89.6856	-169.978	-74.689	135.63	81.4597	33.763	40.2856	-298.987	185.925	139.607	-208.089	39.0078	-99.9561	248.84	-293.829	25.291	39.3107	-72.1616	40.6573	281.232	-174.398	9.79801	54.899	126.75	-123.164	-4.29307	-126.703	-38.2274	-47.5427	198.92	-178.971	160.858
849	6	-20.4227	3.11371	2.46226	83.9488	75.7955	-89.6856	-169.978	-74.689	135.63	81.4597	33.763	40.2856	-298.987	185.925	139.607	-208.089	39.0078	-99.9561	248.84	-293.829	25.291	39.3107	-72.1616	40.6573	281.232	-174.398	9.79801	54.899	126.75	-123.164	-4.29307	-126.703	-38.2274	-47.5427	198.92	-178.971	160.858
850	1	-20.5969	3.11421	2.46247	83.9438	75.7993	-89.7095	-170.442	-74.3097	135.156	81.9441	33.6821	40.1555	-299.37	186.332	138.926	-207.491	39.0657	-100.12	248.766	-293.656	24.8403	39.8997	-72.2759	40.6573	281.232	-174.398	9.79801	54.899	126.75	-123.164	-4.29307	-126.703	-38.2274	-47.5427	198.92	-178.971	160.858
850	2	-12.1708	3.11687	2.47343	85.5298	76.2727	-89.7664	-171.04	-73.7987	135.149	82.0402	33.5302	40.1888	-299.379	186.371	139.105	-207.661	39.0171	-100.117	248.767	-293.658	24.8428	39.8963	-72.2752	40.7187	288.77	-181.316	0.136733	64.899	126.217	-123.166	-4.28955	-126.705	-38.2307	-47.5399	198.921	-178.971	160.858
850	3	-15.3159	3.10958	2.4723	83.4961	75.524	-89.6879	-169.737	-74.9016	135.719	81.3396	33.8036	39.8111	-300.231	187.189	137.338	-206.115	39.3264	-100.062	248.709	-293.651	24.8246	39.8938	-72.2538	40.7708	279.288	-172.558	11.8319	52.853	126.761	-122.911	-5.58499	-125.326	-39.8488	-46.0006	198.638	-178.792	160.997
850	4	-13.9654	3.11027	2.47611	84.92	75.835	-89.6879	-169.737	-74.9016	135.719	81.3396	33.8036	39.8111	-300.231	187.189	137.338	-206.115	39.3264	-99.6708	249.162	-294.307	25.7859	38.6551	-72.0631	40.9449	285.776	-178.321	2.12873	62.853	126.178	-122.975	-5.14881	-125.76	-39.3779	-46.6034	198.505	-178.792	160.997
850	5	-7.22688	3.11802	2.48937	86.282	76.2557	-89.7392	-170.319	-74.285	136.234	80.8953	33.7256	39.7712	-300.548	187.53	136.87	-205.69	39.2886	-99.7165	249.121	-294.241	25.658	38.8188	-72.0898	40.9227	290.942	-182.519	-7.28256	72.3311	125.672	-123.545	-5.57814	-125.162	-39.0077	-47.385	198.667	-178.774	160.898
850	6	-7.22688	3.11802	2.48937	86.282	76.2557	-89.7392	-170.319	-74.285	136.234	80.8953	33.7256	39.7712	-300.548	187.53	136.87	-205.69	39.2886	-99.7165	249.121	-294.241	25.658	38.8188	-72.0898	40.9227	290.942	-182.519	-7.28256	72.3311	125.672	-123.545	-5.57814	-125.162	-39.0077	-47.385	198.667	-178.774	160.898
851	1	-14.1154	3.11929	2.49002	86.3411	76.3796	-89.7121	-170.452	-74.3019	135.155	81.9466	33.6786	39.6139	-301.246	188.279	135.821	-204.767	39.3066	-100.296	248.742	-293.522	24.0089	40.9407	-72.4685	40.9227	290.942	-182.519	-7.28256	72.3311	125.672	-123.545	-5.57814	-125.162	-39.0077	-47.385	198.667	-178.774	160.898
851	2	27.877	3.11407	2.53262	88.0758	77.119	-90.2515	-176.115	-69.4697	135.072	82.8729	32.2388	40.0976	-301.51	188.951	138.257	-207.075	38.6183	-100.294	248.743	-293.524	24.0109	40.938	-72.4679	40.0617	300.383	-191.202	-17.2826	82.294	125.757	-125.053	-2.2419	-127.662	-41.8305	-45.0174	199.829	-178.774	160.898
851	3	48.1604	3.13612	2.49666	87.8273	76.2235	-90.2515	-176.115	-69.4697	135.072	82.8729	32.2388	40.1768	-301.235	188.62	138.478	-207.235	38.5874	-97.3624	248.885	-295.639	31.5408	30.938	-70.2659	39.8482	301.392	-192.212	-18.2831	83.2937	125.844	-122.667	-9.70515	-120.937	-44.3673	-41.5612	198.424	-178.774	160.898
851	4	4.57189	3.12855	2.48372	86.1607	75.6333	-90.2515	-176.115	-69.4697	135.072	82.8729	32.2388	40.1768	-301.235	188.62	138.478	-207.235	38.5874	-97.2299	249.067	-295.893	31.8536	30.5467	-70.2099	41.0283	291.392	-182.48	-10.9626	76.1543	125.337	-123.133	-8.21383	-122.347	-42.9868	-43.3258	198.438	-178.774	160.898
851	5	-0.910117	3.1232	2.4813	87.1472	76.7536	-90.2515	-176.115	-69.4697	135.072	82.8729	32.2388	40.1768	-301.235	188.62	138.478	-207.235	38.5874	-97.2299	249.067	-295.893	31.8536	30.5467	-70.2099	40.9359	292.037	-182.83	-12.9529	78.079	125.313	-123.774	-6.75404	-125.848	-33.4598	-46.1392	208.438	-188.718	155.274
851	6	-0.910117	3.1232	2.4813	87.1472	76.7536	-90.2515	-176.115	-69.4697	135.072	82.8729	32.2388	40.1768	-301.235	188.62	138.478	-207.235	38.5874	-97.2299	249.067	-295.893	31.8536	30.5467	-70.2099	40.9359	292.037	-182.83	-12.9529	78.079	125.313	-123.774	-6.75404	-125.848	-33.4598	-46.1392	208.438	-188.718	155.274
852	1	-15.9073	3.10532	2.49053	85.2016	76.1195	-89.4886	-168.939	-75.7024	135.351	81.6613	34.0083	39.8529	-302.118	189.549	136.914	-205.793	38.8042	-97.9556	249.5	-295.699	29.9304	33.1066	-70.8474	41.8766	281.592	-173.201	-1.36523	66.4532	125.299	-123.489	-7.38762	-125.1	-35.1135	-44.6749	207.899	-188.271	155.567
852	2	-2.33585	3.10728	2.5053	86.8649	76.6721	-89.6302	-170.498	-74.3774	135.301	81.9492	33.6107	39.9792	-302.172	189.714	137.566	-206.413	38.6227	-97.9555	249.5	-295.699	29.9304	33.1066	-70.8474	41.4478	289.672	-180.485	-11.1938	76.4532	125.036	-123.489	-7.38762	-125.1	-35.1135	-44.6749	207.899	-188.271	155.567
852	3	-17.9955	3.10826	2.4864	84.987	75.9393	-89.6299	-170.504	-74.3718	135.291	81.9582	33.6112	39.9883	-302.14	189.675	137.591	-206.431	38.619	-97.2297	249.269	-296.041	31.8328	30.6127	-70.2307	42.1516	280.921	-172.469	-1.25046	66.4532	125.081	-123.489	-7.38762	-125.1	-35.1135	-44.6749	207.899	-188.271	155.567
852	4	-10.9529	3.08848	2.46145	86.2193	75.7191	-89.6299	-170.504	-74.3718	135.291	81.9582	33.6112	39.9883	-302.14	189.675	137.591	-206.431	38.619	-94.5795	252.937	-301.145	37.9459	22.9397	-69.1472	41.6329	286.469	-176.805	-11.2505	76.3169	124.948	-123.293	-5.77345	-126.792	-32.7475	-47.4221	206.885	-188.271	155.567
852	5	-14.154	3.07607	2.47842	85.033	75.1833	-89.5411	-169.367	-75.3439	135.696	81.4252	33.8581	39.5897	-303.027	190.528	135.907	-204.973	38.9582	-94.7922	253.413	-301.398	36.8905	24.2545	-69.4859	41.8123	284.922	-177.069	-0.458762	65.7861	125.384	-123.338	-6.49935	-125.726	-34.7117	-46.1434	206.4	-187.076	156.532
852	6	-14.154	3.07607	2.47842	85.033	75.1833	-89.5411	-169.367	-75.3439	135.696	81.4252	33.8581	39.5897	-303.027	190.528	135.907	-204.973	38.9582	-94.7922	253.413	-301.398	36.8905	24.2545	-69.4859	41.8123	284.922	-177.069	-0.458762	65.7861	125.384	-123.338	-6.49935	-125.726	-34.7117	-46.1434	206.4	-187.076	156.532
853	1	-20.2663	3.07772	2.46608	83.8476	74.7975	-89.7073	-170.432	-74.3184	135.152	81.9473	33.6847	39.4183	-303.418	190.969	135.151	-204.286	39.0416	-94.8156	253.427	-301.391	36.8279	24.337	-69.5071	41.9568	279.315	-171.913	6.48397	58.6493	125.666	-123.338	-6.49935	-125.726	-34.7117	-46.1434	206.4	-187.076	156.532
853	2	-12.8978	3.07958	2.47839	85.4415	75.2897	-89.8059	-171.469	-73.4344	135.134	82.1208	33.4206	39.5084	-303.47	191.096	135.597	-204.709	38.9142	-94.8156	253.427	-301.391	36.8279	24.337	-69.5071	41.9016	286.858	-178.764	-3.20333	68.6493	125.181	-123.338	-6.49935	-125.726	-34.7117	-46.1434	206.4	-187.076	156.532
853	3	-22.5216	3.07956	2.46171	83.6805	74.6988	-89.8059	-171.469	-73.4344	135.134	82.1208	33.4206	39.5089	-303.469	191.094	135.599	-204.71	38.914	-94.3867	253.101	-301.462	37.9987	22.8322	-69.0885	42.2826	278.484	-171.067	6.60616	58.6493	125.434	-123.338	-6.49936	-125.726	-34.7117	-46.1434	206.4	-187.076	156.532
853	4	-13.0804	3.08004	2.46782	85.0247	75.0029	-89.7881	-171.215	-73.6519	135.229	81.9967	33.4757	39.4108	-303.697	191.309	135.181	-204.343	39.005	-94.2454	253.476	-301.89	38.2122	22.5743	-69.0946	41.5278	284.941	-176.526	-2.5061	67.5663	125.518	-123.257	-6.15762	-126.069	-34.3319	-46.6587	206.122	-187.181	156.525
853	5	-28.6556	3.08753	2.48379	84.1356	75.4617	-89.7881	-171.215	-73.6519	135.229	81.9967	33.4757	39.4108	-303.697	191.309	135.181	-204.343	39.005	-96.9656	250.792	-297.429	29.951	32.5743	-70.7314	41.6728	280.983	-173.848	7.33968	57.7844	125.911	-123.367	-5.92135	-126.158	-34.6511	-46.7622	205.725	-185.841	157.352
853	6	-28.6556	3.08753	2.48379	84.1356	75.4617	-89.7881	-171.215	-73.6519	135.229	81.9967	33.4757	39.4108	-303.697	191.309	135.181	-204.343	39.005	-96.9656	250.792	-297.429	29.951	32.5743	-70.7314	41.6728	280.983	-173.848	7.33968	57.7844	125.911	-123.367	-5.92135	-126.158	-34.6511	-46.7622	205.725	-185.841	157.352
854	1	-28.7312	3.08699	2.48108	83.8376	75.3974	-89.7078	-170.436	-74.3155	135.154	81.9455	33.6837	39.4288	-303.74	191.377	135.279	-204.439	38.972	-97.0267	250.789	-297.379	29.8385	32.7203	-70.7651	41.6734	279.461	-172.456	9.28124	55.7775	126.013	-123.367	-5.92135	-126.158	-34.6511	-46.7622	205.725	-185.841	157.352
854	2	-22.2142	3.08868	2.49515	85.3966	75.8751	-89.8216	-171.631	-73.296	135.132	82.1461	33.379	39.5286	-303.797	191.517	135.775	-204.91	38.8306	-97.0267	250.789	-297.379	29.8385	32.7203	-70.7651	41.7361	286.878	-179.23	-0.369242	65.7775	125.466	-123.542	-5.52419	-126.482	-34.8289	-46.6458	205.849	-185.841	157.352
854	3	-29.5709	3.08644	2.47953	83.6595	75.2998	-89.8215	-171.631	-73.2957	135.132	82.1466	33.379	39.5296	-303.793	191.513	135.777	-204.912	38.8302	-96.6136	250.663	-297.584	30.9526	31.2698	-70.4086	42.0583	278.484	-171.492	9.42744	55.7775	125.746	-123.542	-5.52421	-126.482	-34.8289	-46.6458	205.849	-185.841	157.352
854	4	-20.7123	3.08436	2.49577	84.8376	75.5075	-89.6589	-170.673	-74.0303	135.734	81.4034	33.6977	39.2307	-304.328	192.021	134.405	-203.7	39.0659	-96.5942	250.999	-297.892	30.7789	31.5085	-70.5185	41.6846	284.263	-176.485	1.4243	63.794	125.627	-123.368	-5.80195	-126.13	-35.5121	-46.1082	205.544	-185.894	157.482
854	5	-28.293	3.08995	2.50608	83.9128	76.0252	-89.6589	-170.673	-74.0303	135.734	81.4034	33.6977	39.2307	-304.328	192.021	134.405	-203.7	39.0659	-99.3942	248.219	-293.431	22.7734	41.5026	-72.1706	41.7662	279.119	-172.434	11.3765	53.794	126.057	-123.428	-5.67172	-126.153	-35.7895	-46.1296	205.24	-184.919	158.083
854	6	-28.293	3.08995	2.50608	83.9128	76.0252	-89.6589	-170.673	-74.0303	135.734	81.4034	33.6977	39.2307	-304.328	192.021	134.405	-203.7	39.0659	-99.3942	248.219	-293.431	22.7734	41.5026	-72.1706	41.7662	279.119	-172.434	11.3765	53.794	126.057	-123.428	-5.67172	-126.153	-35.7895	-46.1296	205.24	-184.919	158.083
855	1	-28.5539	3.09068	2.50652	83.9249	76.0756	-89.7101	-170.446	-74.3065	135.156	81.944	33.6812	39.1045	-305.018	192.75	133.379	-202.728	39.0343	-99.737	248.004	-293.02	21.8007	42.7611	-72.3857	41.7662	279.119	-172.434	11.3765	53.794	126.057	-123.428	-5.67172	-126.153	-35.7895	-46.1296	205.24	-184.919	158.083
855	2	-23.441	3.09349	2.51762	85.4671	76.514	-89.8004	-171.394	-73.4984	135.137	82.1048	33.4392	39.1529	-305.053	192.823	133.611	-202.948	38.967	-99.6863	248.022	-293.074	21.8602	42.6807	-72.3692	41.9217	286.4	-179.106	1.75696	63.794	125.46	-123.428	-5.67172	-126.153	-35.7895	-46.1296	205.24	-184.919	158.083
855	3	-29.558	3.08969	2.50223	83.7366	75.9149	-89.8004	-171.394	-73.4984	135.137	82.1048	33.4392	39.1616	-305.02	192.783	133.632	-202.963	38.9636	-99.1695	248.16	-293.545	23.2506	40.8519	-71.9937	42.1768	278.08	-171.427	11.5318	53.794	125.778	-123.428	-5.67173	-126.153	-35.7895	-46.1296	205.24	-184.919	158.083
855	4	-22.5641	3.08768	2.51468	84.7434	75.8627	-89.7191	-170.602	-74.1222	135.646	81.5074	33.6503	38.8574	-305.531	193.271	132.228	-201.719	39.1946	-98.4244	249.179	-294.94	25.0326	38.5707	-71.6772	41.8149	283.967	-176.627	3.98636	61.3824	125.681	-123.285	-5.86104	-125.854	-36.5759	-45.5743	204.883	-184.865	158.244
855	5	-23.6286	3.08322	2.50698	83.3365	75.4872	-89.7191	-170.602	-74.1222	135.646	81.5074	33.6503	38.8574	-305.531	193.271	132.228	-201.719	39.1946	-98.4244	249.179	-294.94	25.0326	38.5707	-71.6772	41.8532	278.131	-171.745	13.8654	51.3824	126.13	-123.293	-5.8421	-125.853	-36.634	-45.5719	204.823	-184.557	158.434
855	6	-23.6286	3.08322	2.50698	83.3365	75.4872	-89.7191	-170.602	-74.1222	135.646	81.5074	33.6503	38.8574	-305.531	193.271	132.228	-201.719	39.1946	-98.4244	249.179	-294.94	25.0326	38.5707	-71.6772	41.8532	278.131	-171.745	13.8654	51.3824	126.13	-123.293	-5.8421	-125.853	-36.634	-45.5719	204.823	-184.557	158.434
856	1	-23.4471	3.08384	2.50732	83.369	75.5515	-89.7099	-170.444	-74.3077	135.157	81.9434	33.6815	38.7859	-305.9	193.684	131.751	-201.295	39.1784	-98.7128	249.011	-294.597	24.2252	39.6109	-71.8654	41.8532	278.131	-171.745	13.8654	51.3824	126.13	-123.293	-5.8421	-125.853	-36.634	-45.5719	204.823	-184.557	158.434
856	2	-21.3469	3.08668	2.51763	84.8905	75.9794	-89.7511	-170.877	-73.9386	135.148	82.0176	33.5708	38.8218	-305.93	193.741	131.917	-201.452	39.1293	-98.7122	249.011	-294.598	24.2258	39.6101	-71.8652	42.1271	285.186	-178.226	4.28718	61.3824	125.464	-123.293	-5.8421	-125.853	-36.634	-45.5719	204.823	-184.557	158.434
856	3	-24.254	3.08273	2.50293	83.2131	75.4458	-89.7511	-170.877	-73.9386	135.148	82.0176	33.5708	38.8265	-305.912	193.719	131.929	-201.46	39.1275	-98.3344	249.049	-294.898	25.2482	38.2703	-71.5746	42.2699	277.08	-170.739	14.0192	51.3824	125.853	-123.293	-5.8421	-125.853	-36.634	-45.5719	204.823	-184.557	158.434
856	4	-17.1166	3.07898	2.52377	84.3758	75.5821	-89.6649	-169.951	-74.6693	135.797	81.2597	33.8157	38.3314	-306.798	194.599	129.965	-199.795	39.5503	-98.233	249.392	-295.265	25.3327	38.1693	-71.6117	42.3308	282.748	-175.794	5.82845	59.7971	125.439	-123.12	-6.4505	-125.143	-37.7635	-44.5979	204.579	-184.542	158.608
856	5	-16.1245	3.07433	2.51567	82.9721	75.2218	-89.6649	-169.951	-74.6693	135.797	81.2597	33.8157	38.3314	-306.798	194.599	129.965	-199.795	39.5503	-98.233	249.392	-295.265	25.3327	38.1693	-71.6117	42.2993	276.809	-170.751	15.659	49.7971	125.933	-123.121	-6.44754	-125.142	-37.7744	-44.5969	204.569	-184.317	158.748
856	6	-16.1245	3.07433	2.51567	82.9721	75.2218	-89.6649	-169.951	-74.6693	135.797	81.2597	33.8157	38.3314	-306.798	194.599	129.965	-199.795	39.5503	-98.233	249.392	-295.265	25.3327	38.1693	-71.6117	42.2993	276.809	-170.751	15.659	49.7971	125.933	-123.121	-6.44754	-125.142	-37.7744	-44.5969	204.569	-184.317	158.748
857	1	-15.59	3.07504	2.51556	82.9667	75.2886	-89.7098	-170.443	-74.3087	135.156	81.9449	33.6815	38.2305	-307.159	194.982	129.38	-199.271	39.5825	-98.564	249.218	-294.888	24.3283	39.4548	-71.8449	42.2794	276.57	-170.533	16.0189	49.4185	125.965	-123.121	-6.44754	-125.142	-37.7744	-44.5969	204.569	-184.317	158.748
857	2	-16.6164	3.07791	2.52539	84.4589	75.6948	-89.742	-170.782	-74.0206	135.147	82.0039	33.5949	38.2625	-307.191	195.036	129.521	-199.404	39.5399	-98.5638	249.219	-294.888	24.3286	39.4544	-71.8448	42.6609	283.389	-176.807	6.47962	59.4185	125.234	-123.121	-6.44754	-125.142	-37.7744	-44.5969	204.569	-184.317	158.748
857	3	-16.3164	3.07407	2.51079	82.8244	75.196	-89.742	-170.783	-74.0193	135.145	82.0059	33.595	38.272	-307.154	194.991	129.544	-199.419	39.536	-98.2229	249.254	-295.16	25.2563	38.24	-71.5816	42.6825	275.563	-169.581	16.1621	49.4185	125.704	-123.121	-6.44754	-125.142	-37.7744	-44.5969	204.569	-184.317	158.748
857	4	-10.8039	3.07004	2.53415	84.0172	75.3445	-89.6771	-169.698	-74.9229	135.707	81.3379	33.8274	37.6549	-308.084	195.929	127.205	-197.451	40.06	-98.2207	249.496	-295.372	25.0838	38.471	-71.6754	42.945	281.123	-174.544	7.6436	58.2521	125.121	-122.929	-7.08097	-124.384	-39.0346	-43.5586	204.202	-184.148	158.958
857	5	-7.36269	3.06532	2.5259	82.6269	74.9994	-89.6771	-169.698	-74.9229	135.707	81.3379	33.8274	37.6549	-308.084	195.929	127.205	-197.451	40.06	-98.2207	249.496	-295.372	25.0838	38.471	-71.6754	42.8304	275.236	-169.514	17.4296	48.2521	125.667	-122.929	-7.08069	-124.384	-39.036	-43.5584	204.201	-183.949	159.083
857	6	-7.36269	3.06532	2.5259	82.6269	74.9994	-89.6771	-169.698	-74.9229	135.707	81.3379	33.8274	37.6549	-308.084	195.929	127.205	-197.451	40.06	-98.2207	249.496	-295.372	25.0838	38.471	-71.6754	42.8304	275.236	-169.514	17.4296	48.2521	125.667	-122.929	-7.08069	-124.384	-39.036	-43.5584	204.201	-183.949	159.083
858	1	-20.2354	3.0661	2.52628	82.6903	75.0909	-89.7089	-170.439	-74.3127	135.154	81.946	33.6826	37.5735	-308.268	196.132	126.872	-197.174	40.1095	-98.5443	249.348	-295.019	24.1094	39.7255	-71.9191	42.8304	275.236	-169.514	17.4296	48.2521	125.667	-122.929	-7.08069	-124.384	-39.036	-43.5584	204.201	-183.949	159.083
858	2	-23.3462	3.06897	2.53586	84.1623	75.4822	-89.7379	-170.745	-74.0525	135.146	82.0005	33.6042	37.6039	-308.303	196.186	127.001	-197.294	40.0702	-98.5443	249.348	-295.019	24.1094	39.7255	-71.9191	43.2833	281.895	-175.647	7.91647	58.2521	124.892	-122.929	-7.08051	-124.384	-39.0361	-43.5583	204.201	-183.949	159.083
858	3	-19.7858	3.06509	2.52115	82.5279	74.9673	-89.7379	-170.745	-74.0524	135.146	82.0006	33.6042	37.6039	-308.303	196.186	127.001	-197.294	40.0701	-98.1129	249.402	-295.37	25.2894	38.1816	-71.5871	43.2192	274.275	-168.612	17.5634	48.2521	125.42	-122.929	-7.08051	-124.384	-39.0361	-43.5583	204.201	-183.949	159.083
858	4	-19.847	3.06098	2.54683	83.7637	75.1785	-89.6666	-169.546	-75.0682	135.661	81.3696	33.8513	36.8905	-309.183	197.091	124.443	-195.159	40.6791	-98.2907	249.422	-295.264	24.666	38.9895	-71.7675	43.5781	279.805	-173.566	8.92974	57.2477	124.767	-122.734	-7.69208	-123.686	-40.0435	-42.7188	203.829	-183.752	159.253
858	5	-22.3067	3.06549	2.55375	83.1699	75.8753	-89.6666	-169.546	-75.0682	135.661	81.3696	33.8513	36.8905	-309.183	197.091	124.443	-195.159	40.6791	-101.109	246.556	-290.839	16.8247	48.9895	-73.3959	43.4385	275.16	-169.585	16.706	49.2765	125.233	-122.734	-7.69207	-123.686	-40.0436	-42.7188	203.829	-183.398	159.478
858	6	-22.3067	3.06549	2.55375	83.1699	75.8753	-89.6666	-169.546	-75.0682	135.661	81.3696	33.8513	36.8905	-309.183	197.091	124.443	-195.159	40.6791	-101.109	246.556	-290.839	16.8247	48.9895	-73.3959	43.4385	275.16	-169.585	16.706	49.2765	125.233	-122.734	-7.69207	-123.686	-40.0436	-42.7188	203.829	-183.398	159.478
859	1	-21.9698	3.06687	2.55481	83.2882	76.0666	-89.7082	-170.436	-74.3155	135.153	81.947	33.6834	36.7852	-309.349	197.279	124.076	-194.862	40.7551	-101.698	246.073	-290.048	15.16	51.1721	-73.7689	43.4385	275.16	-169.585	16.706	49.2765	125.233	-122.734	-7.69207	-123.686	-40.0436	-42.7188	203.829	-183.398	159.478
859	2	-23.5395	3.06982	2.56472	84.7575	76.4548	-89.7466	-170.841	-73.971	135.14	82.0208	33.5793	36.8274	-309.404	197.357	124.246	-195.02	40.7018	-101.682	246.084	-290.069	15.1901	51.1318	-73.762	43.8575	281.895	-175.784	7.18291	59.2765	124.478	-122.734	-7.69188	-123.687	-40.0437	-42.7187	203.829	-183.398	159.478
859	3	-22.3445	3.06173	2.54674	82.8385	75.4305	-89.7466	-170.841	-73.971	135.14	82.0208	33.5793	36.8277	-309.403	197.356	124.247	-195.02	40.7017	-99.8221	247.611	-292.556	20.2792	44.4305	-72.6355	43.8187	274.228	-168.707	16.8371	49.2765	124.989	-122.734	-7.69188	-123.687	-40.0437	-42.7187	203.829	-183.398	159.478
859	4	-22.1487	3.06398	2.56172	83.9031	75.5363	-89.6565	-169.82	-74.8307	135.487	81.5662	33.8137	36.4433	-309.673	197.626	122.667	-193.63	40.9839	-99.5741	247.952	-293.019	20.8814	43.6577	-72.5298	43.6918	280.034	-173.932	9.41853	56.8793	124.738	-122.647	-7.81741	-123.511	-40.4122	-42.4879	203.555	-183.287	159.555
859	5	-16.6611	3.05901	2.55306	82.5108	75.2013	-89.6565	-169.82	-74.8307	135.487	81.5662	33.8137	36.4433	-309.673	197.626	122.667	-193.63	40.9839	-99.5741	247.952	-293.019	20.8814	43.6577	-72.5298	43.5169	274.003	-168.697	19.1597	46.8793	125.319	-122.647	-7.8174	-123.511	-40.4122	-42.4879	203.555	-183.12	159.66
859	6	-16.6611	3.05901	2.55306	82.5108	75.2013	-89.6565	-169.82	-74.8307	135.487	81.5662	33.8137	36.4433	-309.673	197.626	122.667	-193.63	40.9839	-99.5741	247.952	-293.019	20.8814	43.6577	-72.5298	43.5169	274.003	-168.697	19.1597	46.8793	125.319	-122.647	-7.8174	-123.511	-40.4122	-42.4879	203.555	-183.12	159.66
860	1	-16.8291	3.05987	2.55363	82.5812	75.3133	-89.7088	-170.439	-74.3122	135.156	81.9444	33.6829	36.361	-309.76	197.729	122.335	-193.342	41.0312	-99.9421	247.7	-292.562	19.8411	45.0185	-72.7754	43.5169	274.003	-168.697	19.1597	46.8793	125.319	-122.647	-7.8174	-123.511	-40.4122	-42.4879	203.555	-183.12	159.66
860	2	-22.2338	3.06289	2.56286	84.0302	75.6873	-89.7299	-170.662	-74.1227	135.148	81.9854	33.6256	36.3851	-309.794	197.775	122.43	-193.43	41.0013	-99.9421	247.7	-292.562	19.8411	45.0185	-72.7754	44.0512	280.501	-174.697	9.67397	56.8793	124.498	-122.647	-7.81726	-123.511	-40.4123	-42.4878	203.555	-183.12	159.66
860	3	-16.3931	3.05813	2.54795	82.3827	75.1199	-89.7299	-170.662	-74.1227	135.148	81.9854	33.6256	36.3854	-309.793	197.774	122.43	-193.43	41.0012	-99.3231	247.98	-293.217	21.5387	42.7901	-72.3459	43.9037	273.056	-167.818	19.2894	46.8793	125.077	-122.647	-7.81726	-123.511	-40.4123	-42.4878	203.555	-183.12	159.66
860	4	-17.8574	3.05372	2.57413	83.6073	75.3033	-89.6495	-169.37	-75.2232	135.651	81.3554	33.8925	35.5541	-310.538	198.574	119.625	-191.111	41.7087	-99.3589	248.065	-293.268	21.3512	43.0388	-72.4145	44.3465	278.57	-172.803	10.6762	55.8984	124.372	-122.461	-8.3838	-122.92	-41.078	-41.8627	203.298	-183.025	159.725
860	5	-18.2779	3.05802	2.58147	83.5271	76.1366	-89.6495	-169.37	-75.2232	135.651	81.3554	33.8925	35.5541	-310.538	198.574	119.625	-191.111	41.7087	-102.141	245.293	-289.019	13.5834	53.0388	-74.0119	44.2214	275.966	-170.563	15.1056	51.3381	124.681	-122.461	-8.3838	-122.92	-41.078	-41.8627	203.298	-182.887	159.886
860	6	-18.2779	3.05802	2.58147	83.5271	76.1366	-89.6495	-169.37	-75.2232	135.651	81.3554	33.8925	35.5541	-310.538	198.574	119.625	-191.111	41.7087	-102.141	245.293	-289.019	13.5834	53.0388	-74.0119	44.2214	275.966	-170.563	15.1056	51.3381	124.681	-122.461	-8.3838	-122.92	-41.078	-41.8627	203.298	-182.887	159.886
861	1	-10.9148	3.06201	2.58493	83.9681	77.1225	-89.7006	-170.308	-74.4247	135.21	81.8793	33.7086	35.5145	-310.577	198.619	119.499	-191.008	41.7399	-104.883	242.556	-284.964	5.97804	63.0388	-75.5902	44.148	275.195	-169.851	16.2607	50.1174	124.786	-122.461	-8.3838	-122.92	-41.078	-41.8627	203.298	-182.887	159.886
861	2	-11.2403	3.06503	2.59496	85.437	77.5147	-89.7371	-170.695	-74.0965	135.195	81.9527	33.609	35.5593	-310.645	198.708	119.668	-191.164	41.6858	-104.883	242.556	-284.964	5.97802	63.0388	-75.5902	44.5425	281.999	-176.118	6.72986	60.1174	124.047	-122.461	-8.3838	-122.92	-41.078	-41.8627	203.298	-182.887	159.886
861	3	-11.284	3.06173	2.58013	83.9248	77.1526	-89.7369	-170.702	-74.0898	135.185	81.9621	33.6089	35.62	-310.383	198.388	119.775	-191.216	41.6591	-104.897	242.533	-284.936	5.93994	63.0887	-75.5959	44.5286	274.266	-168.974	16.3926	50.1174	124.54	-122.461	-8.3838	-122.92	-41.078	-41.8627	203.298	-182.887	159.886
861	4	-5.44457	3.06652	2.59864	85.5264	77.4544	-89.5891	-169.279	-75.2784	135.628	81.3524	33.9611	35.1528	-310.552	198.557	117.827	-189.471	41.9855	-104.79	242.677	-285.124	6.21318	62.7286	-75.5487	44.5227	282.405	-176.335	5.59049	61.253	124.06	-122.321	-8.69202	-122.576	-41.645	-41.3473	203.08	-182.832	159.922
861	5	-8.78324	3.06716	2.60315	87.1111	78.086	-89.5891	-169.279	-75.2784	135.628	81.3524	33.9611	35.1528	-310.552	198.557	117.827	-189.471	41.9855	-104.79	242.677	-285.124	6.21318	62.7286	-75.5487	44.6098	287.957	-180.957	-4.24504	71.253	123.476	-122.335	-9.02351	-122.957	-38.2533	-43.1277	204.451	-183.667	158.613
861	6	-8.78324	3.06716	2.60315	87.1111	78.086	-89.5891	-169.279	-75.2784	135.628	81.3524	33.9611	35.1528	-310.552	198.557	117.827	-189.471	41.9855	-104.79	242.677	-285.124	6.21318	62.7286	-75.5487	44.6098	287.957	-180.957	-4.24504	71.253	123.476	-122.335	-9.02351	-122.957	-38.2533	-43.1277	204.451	-183.667	158.613
862	1	-21.5263	3.06383	2.60037	86.8808	77.6302	-89.7068	-170.43	-74.321	135.151	81.9492	33.6849	35.0737	-310.588	198.602	117.507	-189.187	42.0346	-103.611	244.265	-287.196	9.36637	58.5794	-74.9995	44.6098	287.957	-180.957	-4.24504	71.253	123.476	-122.335	-9.02351	-122.957	-38.2533	-43.1277	204.451	-183.667	158.613
862	2	2.46128	3.06693	2.61349	88.6559	78.2551	-89.7845	-171.25	-73.6251	135.12	82.1045	33.4735	35.1687	-310.741	198.796	117.858	-189.508	41.9219	-103.614	244.254	-287.185	9.33998	58.6132	-75.0039	43.9122	297.052	-189.316	-14.1949	81.253	123.454	-122.335	-9.02351	-122.957	-38.2533	-43.1277	204.451	-183.667	158.613
862	3	-40.0316	3.0746	2.63996	86.2983	77.4767	-90.3453	-172.094	-72.4816	138.04	79.3025	33.1333	35.4936	-314.655	203.123	118.939	-191.262	41.4277	-103.908	243.841	-286.655	8.51534	59.6906	-75.1461	45.2839	285.953	-178.757	-1.13779	68.1831	123.13	-123.334	-8.1438	-123.659	-36.2353	-45.7811	204.979	-183.829	158.524
862	4	-36.6123	3.07519	2.64232	86.9791	78.5459	-90.3453	-172.094	-72.4816	138.04	79.3025	33.1333	35.4936	-314.655	203.123	118.939	-191.262	41.4277	-106.537	241.103	-282.771	0.956273	69.6906	-76.6413	45.2706	286.127	-178.904	-1.40365	68.4475	123.127	-123.352	-7.92606	-123.875	-35.9666	-46.1261	204.877	-183.829	158.524
862	5	-42.3891	3.07136	2.63708	85.627	78.1587	-90.3453	-172.094	-72.4816	138.04	79.3025	33.1333	35.4936	-314.655	203.123	118.939	-191.262	41.4277	-106.537	241.103	-282.771	0.956273	69.6906	-76.6413	45.4969	280.943	-174.852	8.59635	58.4639	123.433	-123.352	-7.92578	-123.875	-35.9679	-46.1259	204.876	-183.468	158.74
862	6	-42.3891	3.07136	2.63708	85.627	78.1587	-90.3453	-172.094	-72.4816	138.04	79.3025	33.1333	35.4936	-314.655	203.123	118.939	-191.262	41.4277	-106.537	241.103	-282.771	0.956273	69.6906	-76.6413	45.4969	280.943	-174.852	8.59635	58.4639	123.433	-123.352	-7.92578	-123.875	-35.9679	-46.1259	204.876	-183.468	158.74
863	1	-47.8111	3.06091	2.62094	84.3871	77.3829	-89.7203	-170.48	-74.2965	135.115	81.9982	33.661	35.5052	-314.729	203.205	118.98	-191.312	41.4142	-105.053	243.086	-285.26	4.77534	64.4388	-75.987	45.3791	276.284	-170.714	15.1085	51.7452	123.81	-123.352	-7.92578	-123.875	-35.9679	-46.1259	204.876	-183.468	158.74
863	2	-46.2085	3.06418	2.63198	85.8704	77.791	-89.7669	-170.972	-73.879	135.096	82.0932	33.5338	35.563	-314.817	203.318	119.194	-191.508	41.3461	-105.053	243.086	-285.26	4.77534	64.4388	-75.987	45.7114	283.239	-177.126	5.55907	61.7452	123.112	-123.386	-7.85204	-123.935	-35.993	-46.1138	204.899	-183.468	158.74
863	3	-39.1825	3.06455	2.62953	84.5616	77.5583	-89.6375	-170.215	-74.4516	135.552	81.5114	33.7966	35.2553	-315.084	203.594	117.944	-190.42	41.5718	-105.587	242.104	-284.113	3.25113	66.4297	-76.1965	45.3291	277.047	-171.448	14.5249	52.388	123.83	-123.292	-8.36251	-123.336	-37.0785	-45.0399	204.888	-183.517	158.824
863	4	-39.1295	3.06761	2.63615	86.0281	77.9993	-89.6375	-170.215	-74.4516	135.552	81.5114	33.7966	35.2553	-315.084	203.594	117.944	-190.42	41.5718	-105.678	242.009	-283.982	2.96529	66.8089	-76.2509	45.6268	283.459	-177.211	4.89364	62.388	123.178	-123.322	-8.12133	-123.573	-36.7925	-45.4102	204.791	-183.517	158.824
863	5	-45.2741	3.05819	2.63305	84.2858	76.6542	-89.6375	-170.215	-74.4516	135.552	81.5114	33.7966	35.2553	-315.084	203.594	117.944	-190.42	41.5718	-103.076	245.054	-288.036	10.4886	56.8089	-74.8785	45.6633	278.547	-172.986	12.6328	54.5241	123.512	-123.322	-8.12128	-123.573	-36.7928	-45.4101	204.79	-183.195	159.018
863	6	-45.2741	3.05819	2.63305	84.2858	76.6542	-89.6375	-170.215	-74.4516	135.552	81.5114	33.7966	35.2553	-315.084	203.594	117.944	-190.42	41.5718	-103.076	245.054	-288.036	10.4886	56.8089	-74.8785	45.6633	278.547	-172.986	12.6328	54.5241	123.512	-123.322	-8.12128	-123.573	-36.7928	-45.4101	204.79	-183.195	159.018
864	1	-43.5469	3.05068	2.62525	83.6037	75.7669	-89.7097	-170.444	-74.3081	135.157	81.9432	33.6818	35.2151	-315.219	203.739	117.68	-190.171	41.5758	-100.822	247.608	-291.599	16.6552	48.677	-73.6726	45.597	277.516	-172.043	14.1409	52.9436	123.643	-123.322	-8.12128	-123.573	-36.7928	-45.4101	204.79	-183.195	159.018
864	2	-39.8114	3.05421	2.63598	85.1303	76.1991	-89.7451	-170.819	-73.9903	135.141	82.0164	33.5848	35.2605	-315.29	203.83	117.846	-190.322	41.523	-100.822	247.609	-291.599	16.6559	48.676	-73.6724	45.8705	284.645	-178.625	4.56765	62.9436	122.987	-123.322	-8.12128	-123.573	-36.7928	-45.4101	204.79	-183.195	159.018
864	3	-30.5529	3.05155	2.63489	83.4895	75.3903	-89.6587	-169.76	-74.8477	135.678	81.3557	33.8477	34.7839	-315.755	204.328	115.861	-188.596	41.8571	-100.012	248.154	-292.591	18.877	45.7554	-73.1572	45.7279	278.101	-172.597	13.2825	53.9206	123.519	-123.148	-8.88745	-122.641	-38.5924	-43.7533	204.531	-182.985	159.202
864	4	-28.8131	3.05366	2.64074	84.9306	75.7356	-89.6587	-169.76	-74.8477	135.678	81.3557	33.8477	34.7839	-315.755	204.328	115.861	-188.596	41.8571	-99.7575	248.441	-293.007	19.5503	44.8835	-73.0239	45.9564	284.67	-178.504	3.6241	63.9206	122.914	-123.207	-8.56992	-122.949	-38.2351	-44.2173	204.438	-182.985	159.202
864	5	-36.58	3.05783	2.64649	84.4727	76.454	-89.6587	-169.76	-74.8477	135.678	81.3557	33.8477	34.7839	-315.755	204.328	115.861	-188.596	41.8571	-102.552	245.569	-288.68	11.8133	54.8835	-74.612	46.0413	280.267	-174.694	10.3298	57.1258	123.165	-123.207	-8.56992	-122.949	-38.2351	-44.2173	204.438	-182.723	159.362
864	6	-36.58	3.05783	2.64649	84.4727	76.454	-89.6587	-169.76	-74.8477	135.678	81.3557	33.8477	34.7839	-315.755	204.328	115.861	-188.596	41.8571	-102.552	245.569	-288.68	11.8133	54.8835	-74.612	46.0413	280.267	-174.694	10.3298	57.1258	123.165	-123.207	-8.56992	-122.949	-38.2351	-44.2173	204.438	-182.723	159.362
865	1	-36.0889	3.05804	2.64661	84.4544	76.4292	-89.709	-170.44	-74.3119	135.155	81.9454	33.6825	34.6293	-316.008	204.621	115.189	-188.02	41.9373	-102.551	245.569	-288.681	11.8143	54.8826	-74.6117	46.0413	280.267	-174.694	10.3298	57.1258	123.165	-123.207	-8.56992	-122.949	-38.2351	-44.2173	204.438	-182.723	159.362
865	2	-7.37569	3.03795	2.66984	86.0224	76.6505	-87.8936	-164.909	-79.6698	132.055	84.3248	35.8326	33.4783	-314.466	202.97	108.916	-181.547	42.7755	-102.256	246.472	-289.708	13.0944	52.0225	-74.8533	46.0916	288.206	-182.023	0.322733	67.4852	122.641	-122.189	-9.20921	-122.481	-41.9024	-39.788	204.12	-182.786	159.299
865	3	-14.5516	3.02489	2.65181	83.8693	75.3464	-87.8936	-164.909	-79.6698	132.055	84.3248	35.8326	33.4787	-314.463	202.966	108.916	-181.547	42.7753	-99.9454	248.684	-293.071	19.5988	43.4997	-73.5122	46.5237	279.321	-173.772	10.1735	57.4852	122.814	-122.189	-9.20921	-122.481	-41.9024	-39.788	204.12	-182.786	159.299
865	4	-11.7761	3.02536	2.65531	85.2709	75.6154	-87.8936	-164.909	-79.6698	132.055	84.3248	35.8326	33.4787	-314.463	202.966	108.916	-181.547	42.7753	-99.3613	249.349	-294.043	21.1685	41.4828	-73.2051	46.5951	285.96	-179.667	0.437435	67.4852	122.315	-122.409	-8.45144	-123.203	-41.0928	-40.8379	204.034	-182.786	159.299
865	5	-20.1611	3.02184	2.65684	86.9915	76.8851	-87.8936	-164.909	-79.6698	132.055	84.3248	35.8326	33.4787	-314.463	202.966	108.916	-181.547	42.7753	-99.3613	249.349	-294.043	21.1685	41.4828	-73.2051	46.436	290.243	-183.257	-6.57157	74.5283	122.1	-122.96	-7.19548	-126.682	-31.0928	-45.0356	211.895	-190.576	154.347
865	6	-20.1611	3.02184	2.65684	86.9915	76.8851	-87.8936	-164.909	-79.6698	132.055	84.3248	35.8326	33.4787	-314.463	202.966	108.916	-181.547	42.7753	-99.3613	249.349	-294.043	21.1685	41.4828	-73.2051	46.436	290.243	-183.257	-6.57157	74.5283	122.1	-122.96	-7.19548	-126.682	-31.0928	-45.0356	211.895	-190.576	154.347
866	1	-28.8273	3.02112	2.65818	87.0503	76.9673	-89.6455	-170.23	-74.557	134.946	82.1775	33.7171	32.1103	-311.893	200.428	102.56	-175.127	43.74	-99.764	249.162	-293.594	19.9397	43.2338	-73.4727	46.436	290.243	-183.257	-6.57157	74.5283	122.1	-122.96	-7.19548	-126.682	-31.0928	-45.0356	211.895	-190.576	154.347
866	2	-37.3226	3.01147	2.70918	86.7275	77.124	-90.3679	-177.95	-68.0271	134.554	83.7599	31.7097	33.3089	-314.501	203.286	106.508	-178.666	42.4831	-99.7625	249.163	-293.596	19.9412	43.2317	-73.4723	46.4188	290.436	-183.434	-6.77375	74.7301	122.102	-127.326	2.80452	-135.399	-32.3384	-45.5651	214.777	-190.576	154.347
866	3	-44.0691	3.00595	2.70861	84.7844	76.4368	-90.2835	-177.106	-68.7765	134.657	83.5885	31.8847	32.5519	-313.653	202.491	104.398	-176.888	43.1598	-99.7172	249.201	-293.665	20.0064	43.1694	-73.4799	47.0036	280.419	-174.116	4.41384	63.4013	122.22	-127.112	2.10323	-134.577	-33.9769	-43.9696	214.484	-190.368	154.497
866	4	-40.2206	2.99113	2.69334	85.5039	75.8438	-90.2835	-177.106	-68.7765	134.657	83.5885	31.8847	32.5504	-313.649	202.486	104.396	-176.886	43.1624	-96.7783	252.558	-298.569	27.791	33.1694	-71.9608	46.8505	285.304	-178.309	-3.02264	70.9312	121.977	-126.901	2.00187	-134.498	-32.9782	-45.1339	213.93	-190.368	154.497
866	5	-44.2567	2.98848	2.69044	84.2096	75.4518	-90.2835	-177.106	-68.7765	134.657	83.5885	31.8847	32.5504	-313.649	202.486	104.396	-176.886	43.1624	-96.7783	252.558	-298.569	27.791	33.1694	-71.9608	47.0394	281.213	-175.494	6.97736	60.9559	122.331	-126.901	2.00266	-134.498	-32.9824	-45.1326	213.927	-189.91	154.792
866	6	-44.2567	2.98848	2.69044	84.2096	75.4518	-90.2835	-177.106	-68.7765	134.657	83.5885	31.8847	32.5504	-313.649	202.486	104.396	-176.886	43.1624	-96.7783	252.558	-298.569	27.791	33.1694	-71.9608	47.0394	281.213	-175.494	6.97736	60.9559	122.331	-126.901	2.00266	-134.498	-32.9824	-45.1326	213.927	-189.91	154.792
867	1	-47.4271	2.98261	2.67821	82.6653	75.0963	-89.983	-174.027	-71.3715	134.749	83.006	32.6988	32.6443	-313.858	202.75	104.723	-177.179	43.0337	-96.9779	252.486	-298.354	27.5353	33.5349	-72.0497	47.1148	273.387	-168.277	16.6752	50.9559	122.761	-126.901	2.00266	-134.498	-32.9824	-45.1326	213.927	-189.91	154.792
867	2	-39.5657	2.9863	2.7047	84.0204	75.388	-90.005	-174.108	-71.2707	135.138	82.6587	32.6664	32.1956	-314.165	203.191	103.25	-175.97	43.3171	-97.0927	252.464	-298.258	26.9904	34.2259	-72.1878	47.4407	279.684	-174.084	7.98764	60.0757	122.108	-126.83	1.13445	-133.429	-34.8656	-43.4041	213.822	-189.817	154.931
867	3	-38.1058	2.9827	2.68937	82.4887	74.9966	-90.005	-174.108	-71.2707	135.138	82.6587	32.6664	32.2348	-313.866	202.833	103.261	-175.933	43.3016	-97.0048	252.455	-298.318	27.2412	33.9023	-72.1135	47.3232	272.206	-167.173	17.5998	50.0757	122.67	-126.829	1.13218	-133.427	-34.8664	-43.4031	213.822	-189.817	154.931
867	4	-41.1013	2.98562	2.69515	83.8973	75.3476	-90.005	-174.108	-71.2707	135.138	82.6587	32.6664	32.2346	-313.865	202.832	103.261	-175.933	43.3019	-96.9467	252.529	-298.424	27.3935	33.7119	-72.0857	47.7878	278.194	-172.542	8.03885	60.0757	121.909	-126.779	1.14055	-133.442	-34.5632	-43.7584	213.669	-189.817	154.931
867	5	-45.4669	2.99264	2.70678	83.3785	76.0174	-90.005	-174.108	-71.2707	135.138	82.6587	32.6664	32.2346	-313.865	202.832	103.261	-175.933	43.3019	-99.608	249.922	-294.213	19.3795	43.7119	-73.6898	47.644	274.2	-169.231	15.4319	52.4952	122.362	-126.779	1.14059	-133.441	-34.5636	-43.7582	213.669	-189.38	155.219
867	6	-45.4669	2.99264	2.70678	83.3785	76.0174	-90.005	-174.108	-71.2707	135.138	82.6587	32.6664	32.2346	-313.865	202.832	103.261	-175.933	43.3019	-99.608	249.922	-294.213	19.3795	43.7119	-73.6898	47.644	274.2	-169.231	15.4319	52.4952	122.362	-126.779	1.14059	-133.441	-34.5636	-43.7582	213.669	-189.38	155.219
868	1	-38.7214	2.99082	2.70127	82.6454	76.0725	-89.6707	-170.278	-74.4725	135.075	82.0225	33.7158	32.3719	-314.378	203.49	103.713	-176.348	43.0516	-100.489	249.374	-293.135	17.4171	46.3347	-74.1729	47.4062	270.095	-165.442	21.2098	46.4282	122.809	-126.779	1.14059	-133.441	-34.5636	-43.7582	213.669	-189.38	155.219
868	2	-34.7886	2.99555	2.72596	83.8515	76.2665	-89.6373	-169.707	-74.9413	135.537	81.5295	33.8251	31.7891	-314.415	203.667	101.796	-174.741	43.4415	-100.501	249.332	-293.101	17.2202	46.5855	-74.2125	47.8615	275.774	-170.702	13.0405	55.0603	122.105	-126.613	0.175871	-132.284	-36.6389	-41.7985	213.433	-189.2	155.36
868	3	-25.9411	2.99088	2.71069	82.332	75.8209	-89.6373	-169.707	-74.9413	135.537	81.5295	33.8251	31.8147	-314.205	203.417	101.802	-174.714	43.4319	-100.117	249.561	-293.552	18.3061	45.1654	-73.9567	47.4957	268.839	-164.285	22.5612	45.0603	122.827	-126.612	0.17308	-132.282	-36.6399	-41.7973	213.432	-189.2	155.36
868	4	-34.8543	2.99347	2.71685	83.6653	76.0831	-89.6373	-169.707	-74.9413	135.537	81.5295	33.8251	31.8144	-314.204	203.416	101.801	-174.713	43.4324	-99.9267	249.776	-293.865	18.8188	44.5048	-73.8575	48.2047	274.607	-169.555	13.1105	55.0603	121.911	-126.594	0.205777	-132.316	-36.4363	-42.0394	213.345	-189.2	155.36
868	5	-35.3223	2.99966	2.72625	83.8951	76.9885	-89.6373	-169.707	-74.9413	135.537	81.5295	33.8251	31.8144	-314.204	203.416	101.801	-174.713	43.4324	-102.627	247.056	-289.712	11.041	54.5048	-75.4169	48.1067	273.26	-168.398	15.5125	52.5686	122.093	-126.594	0.205777	-132.316	-36.4364	-42.0394	213.345	-189.043	155.467
868	6	-35.3223	2.99966	2.72625	83.8951	76.9885	-89.6373	-169.707	-74.9413	135.537	81.5295	33.8251	31.8144	-314.204	203.416	101.801	-174.713	43.4324	-102.627	247.056	-289.712	11.041	54.5048	-75.4169	48.1067	273.26	-168.398	15.5125	52.5686	122.093	-126.594	0.205777	-132.316	-36.4364	-42.0394	213.345	-189.043	155.467
869	1	-30.0048	3.00687	2.71971	83.3973	76.6009	-89.7085	-170.438	-74.3134	135.155	81.945	33.6832	31.6489	-314.155	203.426	101.271	-174.261	43.5233	-101.771	247.988	-291.04	13.4767	51.7127	-74.949	47.9788	271.76	-167.013	17.7498	50.2086	122.29	-126.594	0.205777	-132.316	-36.4364	-42.0394	213.345	-189.043	155.467
869	2	-35.599	3.00284	2.74947	84.762	76.8442	-89.8283	-170.989	-73.8043	135.55	81.6584	33.488	31.4594	-315.875	205.336	101.23	-174.669	43.5774	-101.573	248.115	-291.286	13.8241	51.2481	-74.8719	48.4544	278.281	-173.029	8.37587	60.0914	121.501	-126.89	-0.25465	-131.767	-35.8741	-42.8641	213.497	-189.089	155.441
869	3	-33.7179	2.99603	2.73124	83.0169	76.0601	-89.8279	-170.997	-73.7971	135.539	81.6691	33.488	31.4866	-315.609	205.022	101.225	-174.624	43.5674	-100.362	249.172	-292.96	17.245	46.7627	-74.1488	48.2898	270.936	-166.245	17.9652	50.0914	122.096	-126.89	-0.255192	-131.767	-35.8743	-42.8639	213.497	-189.089	155.441
869	4	-37.059	2.99648	2.73432	84.3008	76.2052	-89.8279	-170.997	-73.7971	135.539	81.6691	33.488	31.4866	-315.609	205.022	101.225	-174.624	43.5674	-99.7389	249.869	-293.971	18.9304	44.5822	-73.8216	48.7732	276.797	-171.477	8.40698	60.0914	121.325	-126.839	-0.20008	-131.829	-35.448	-43.3675	213.302	-189.089	155.441
869	5	-38.3418	3.00256	2.74356	84.3746	77.0626	-89.8279	-170.997	-73.7971	135.539	81.6691	33.488	31.4866	-315.609	205.022	101.225	-174.624	43.5674	-102.446	247.138	-289.809	11.1557	54.5822	-75.3811	48.6916	274.953	-169.965	11.9533	56.4525	121.549	-126.839	-0.200078	-131.829	-35.448	-43.3675	213.302	-188.877	155.58
869	6	-38.3418	3.00256	2.74356	84.3746	77.0626	-89.8279	-170.997	-73.7971	135.539	81.6691	33.488	31.4866	-315.609	205.022	101.225	-174.624	43.5674	-102.446	247.138	-289.809	11.1557	54.5822	-75.3811	48.6916	274.953	-169.965	11.9533	56.4525	121.549	-126.839	-0.200078	-131.829	-35.448	-43.3675	213.302	-188.877	155.58
870	1	-37.4425	3.00127	2.73898	83.905	76.9444	-89.7088	-170.44	-74.3118	135.155	81.9449	33.6825	31.5464	-315.909	205.351	101.464	-174.874	43.4955	-102.442	247.143	-289.816	11.1674	54.5706	-75.3786	48.5979	272.718	-167.919	14.9895	53.2813	121.764	-126.839	-0.200078	-131.829	-35.448	-43.3675	213.302	-188.877	155.58
870	2	-10.5754	2.99832	2.76959	85.7578	77.515	-88.5366	-165.128	-79.1846	134.178	82.3279	35.3416	30.3958	-313.992	203.6	96.8551	-170.431	44.2648	-102.872	246.598	-289.112	9.80565	55.4496	-75.7135	48.8896	281.113	-175.619	3.81422	64.9525	121.011	-125.901	-0.731206	-131.208	-40.1428	-38.2197	212.63	-188.54	155.784
870	3	-11.9997	2.9975	2.75589	84.47	77.5612	-88.536	-165.134	-79.1786	134.166	82.3388	35.3419	30.4363	-313.637	203.179	96.8551	-170.376	44.2486	-103.992	245.239	-287.257	6.59238	59.6507	-76.2981	48.9468	273.318	-168.424	13.4867	54.9525	121.458	-125.9	-0.732092	-131.207	-40.1431	-38.2192	212.63	-188.54	155.784
870	4	-12.1884	3.00039	2.7602	85.9667	78.0928	-88.536	-165.134	-79.1786	134.166	82.3388	35.3419	30.4133	-313.569	203.1	96.8295	-170.35	44.2848	-104.34	244.881	-286.747	5.53828	61.0409	-76.5012	49.2055	279.307	-173.667	3.82339	64.9525	120.835	-125.916	-0.483014	-131.452	-39.4322	-39.0807	212.409	-188.54	155.784
870	5	-13.2323	3.00147	2.76284	87.5368	78.8208	-88.536	-165.134	-79.1786	134.166	82.3388	35.3419	30.4133	-313.569	203.1	96.8295	-170.35	44.2848	-104.34	244.881	-286.747	5.53828	61.0409	-76.5012	49.2776	283.951	-177.254	-6.02799	74.9525	120.306	-126.047	-0.169319	-132.673	-35.6773	-40.9544	214.717	-191.072	153.997
870	6	-13.2323	3.00147	2.76284	87.5368	78.8208	-88.536	-165.134	-79.1786	134.166	82.3388	35.3419	30.4133	-313.569	203.1	96.8295	-170.35	44.2848	-104.34	244.881	-286.747	5.53828	61.0409	-76.5012	49.2776	283.951	-177.254	-6.02799	74.9525	120.306	-126.047	-0.169319	-132.673	-35.6773	-40.9544	214.717	-191.072	153.997
871	1	-15.5008	2.99197	2.75712	86.9729	77.7443	-89.4308	-169.218	-75.4456	134.853	82.131	34.0506	30.2003	-313.126	202.693	96.0317	-169.59	44.4291	-101.601	248.612	-291.609	13.4411	51.0409	-75.1846	49.2776	283.951	-177.254	-6.02799	74.9525	120.306	-126.047	-0.169319	-132.673	-35.6773	-40.9544	214.717	-191.072	153.997
871	2	-25.2863	2.98359	2.75748	86.5228	76.6694	-90.3353	-179.218	-67.0348	134.138	84.4289	31.4261	32.1713	-317.75	207.543	102.316	-175.209	42.4828	-97.2383	251.31	-296.972	20.9052	41.0723	-73.5204	49.1849	285.054	-178.256	-7.28237	76.2152	120.304	-126.047	-0.169319	-132.673	-35.6773	-40.9544	214.717	-191.072	153.997
871	3	-26.5545	2.98468	2.74389	84.8677	75.9702	-90.278	-178.713	-67.4637	134.269	84.2403	31.5502	31.9264	-317.342	207.089	101.267	-174.234	42.6779	-96.6881	251.548	-297.578	22.4653	39.0558	-73.1165	49.3712	277.782	-171.614	2.01878	66.6715	120.667	-126.253	-0.658256	-131.967	-37.3111	-39.502	215.022	-191.258	153.992
871	4	-22.7656	2.96797	2.72392	85.9686	75.5575	-90.278	-178.713	-67.4637	134.269	84.2403	31.5502	31.9264	-317.342	207.089	101.267	-174.234	42.6779	-93.9439	255.012	-302.55	29.9856	29.5852	-71.7206	49.045	283.542	-176.271	-7.94565	76.6715	120.43	-126.09	-0.351446	-132.284	-35.3436	-41.8224	214.222	-191.258	153.992
871	5	-28.2667	2.96739	2.72576	84.8751	75.1901	-90.278	-178.713	-67.4637	134.269	84.2403	31.5502	31.9264	-317.342	207.089	101.267	-174.234	42.6779	-93.9439	255.012	-302.55	29.9856	29.5852	-71.7206	49.2083	281.98	-176.332	2.05435	66.8065	120.825	-126.09	-0.350612	-132.283	-35.3486	-41.8207	214.219	-190.577	154.459
871	6	-28.2667	2.96739	2.72576	84.8751	75.1901	-90.278	-178.713	-67.4637	134.269	84.2403	31.5502	31.9264	-317.342	207.089	101.267	-174.234	42.6779	-93.9439	255.012	-302.55	29.9856	29.5852	-71.7206	49.2083	281.98	-176.332	2.05435	66.8065	120.825	-126.09	-0.350612	-132.283	-35.3486	-41.8207	214.219	-190.577	154.459
872	1	-30.8547	2.96187	2.71337	83.2936	74.8134	-89.9098	-174.361	-71.1359	134.473	83.3634	32.6463	32.0326	-317.599	207.422	101.569	-174.485	42.5093	-94.2406	254.885	-302.207	29.5221	30.2231	-71.8607	49.5117	273.882	-168.891	11.8275	56.8065	121.116	-126.09	-0.350612	-132.283	-35.3486	-41.8207	214.219	-190.577	154.459
872	2	-21.4228	2.96275	2.74252	84.7036	75.1311	-90.0299	-175.28	-70.3361	134.74	83.2563	32.3846	31.6775	-318.508	208.494	100.586	-173.79	42.7421	-94.2734	254.927	-302.225	29.0663	30.7887	-71.9785	49.606	280.601	-175.045	3.01482	65.9827	120.597	-126.051	-1.27143	-131.218	-36.6638	-40.6491	214.143	-190.499	154.551
872	3	-25.178	2.96027	2.72528	83.1456	74.7167	-90.0299	-175.28	-70.3361	134.74	83.2563	32.3846	31.7171	-317.943	207.841	100.528	-173.656	42.7252	-94.2212	254.918	-302.26	29.2228	30.5899	-71.9313	49.6591	272.863	-167.908	12.6777	55.9827	121.05	-126.051	-1.27161	-131.218	-36.6638	-40.649	214.143	-190.499	154.551
872	4	-25.4239	2.9621	2.72819	84.5484	75.0713	-90.0299	-175.28	-70.3361	134.74	83.2563	32.3846	31.7171	-317.943	207.841	100.528	-173.656	42.7252	-94.0861	255.107	-302.526	29.596	30.1329	-71.8678	49.875	278.71	-172.963	2.98899	65.9827	120.454	-125.993	-1.14321	-131.352	-36.0041	-41.431	213.864	-190.499	154.551
872	5	-33.306	2.97069	2.74299	84.1369	75.7295	-90.0299	-175.28	-70.3361	134.74	83.2563	32.3846	31.7171	-317.943	207.841	100.528	-173.656	42.7252	-96.6271	252.49	-298.3	21.4385	40.1329	-73.4501	49.8266	275.788	-170.815	9.7833	59.0948	120.819	-125.993	-1.14317	-131.351	-36.0045	-41.4309	213.864	-189.962	154.919
872	6	-33.306	2.97069	2.74299	84.1369	75.7295	-90.0299	-175.28	-70.3361	134.74	83.2563	32.3846	31.7171	-317.943	207.841	100.528	-173.656	42.7252	-96.6271	252.49	-298.3	21.4385	40.1329	-73.4501	49.8266	275.788	-170.815	9.7833	59.0948	120.819	-125.993	-1.14317	-131.351	-36.0045	-41.4309	213.864	-189.962	154.919
873	1	-32.4613	2.97185	2.74585	84.252	75.9802	-89.6416	-170.146	-74.6025	135.012	82.0838	33.7419	31.9266	-318.585	208.66	101.144	-174.185	42.3703	-97.6016	251.926	-297.11	19.4071	42.8559	-73.9718	49.8266	275.788	-170.815	9.7833	59.0948	120.819	-125.993	-1.14317	-131.351	-36.0045	-41.4309	213.864	-189.962	154.919
873	2	-25.8809	2.97855	2.76398	85.7568	76.2889	-89.8611	-172.415	-72.6836	134.985	82.4774	33.1371	32.2004	-319.646	209.825	101.993	-174.994	42.0577	-97.2193	252.079	-297.544	19.7387	42.4088	-73.8772	49.2564	284.372	-178.715	0.48912	68.5497	120.734	-125.973	-1.42045	-131.019	-36.549	-40.928	213.828	-189.926	154.95
873	3	-32.6278	2.97416	2.74816	84.1025	75.7813	-89.8609	-172.419	-72.6799	134.979	82.4826	33.137	32.2203	-319.281	209.403	101.948	-174.902	42.0514	-97.0272	252.169	-297.758	20.3047	41.6777	-73.7366	49.5318	276.059	-171.028	10.253	58.5497	121.027	-125.973	-1.42059	-131.019	-36.5491	-40.9279	213.828	-189.926	154.95
873	4	-29.8577	2.97287	2.74826	85.4408	75.9465	-89.8609	-172.419	-72.6799	134.979	82.4826	33.137	32.2203	-319.281	209.403	101.948	-174.902	42.0514	-96.2579	253.118	-299.119	22.4666	38.9391	-73.3333	49.6168	282.258	-176.421	0.516288	68.5497	120.518	-125.913	-1.27275	-131.171	-35.8078	-41.8162	213.51	-189.926	154.95
873	5	-36.3723	2.98003	2.75989	85.3354	76.7138	-89.8609	-172.419	-72.6799	134.979	82.4826	33.137	32.2203	-319.281	209.403	101.948	-174.902	42.0514	-98.8499	250.377	-294.893	14.519	48.9391	-74.8969	49.6508	280.133	-174.832	5.16088	63.8701	120.718	-125.913	-1.27274	-131.171	-35.808	-41.8161	213.509	-189.578	155.185
873	6	-36.3723	2.98003	2.75989	85.3354	76.7138	-89.8609	-172.419	-72.6799	134.979	82.4826	33.137	32.2203	-319.281	209.403	101.948	-174.902	42.0514	-98.8499	250.377	-294.893	14.519	48.9391	-74.8969	49.6508	280.133	-174.832	5.16088	63.8701	120.718	-125.913	-1.27274	-131.171	-35.808	-41.8161	213.509	-189.578	155.185
874	1	-35.7527	2.98109	2.76105	85.4255	76.8943	-89.6988	-170.397	-74.3537	135.135	81.9648	33.6915	32.3564	-319.623	209.818	102.392	-175.301	41.8664	-99.4199	249.888	-294.092	13.12	50.7869	-75.2023	49.6508	280.133	-174.832	5.16088	63.8701	120.718	-125.913	-1.27274	-131.171	-35.808	-41.8161	213.509	-189.578	155.185
874	2	-27.3623	2.98	2.7718	86.6219	76.6289	-90.2763	-176.493	-69.2091	134.78	83.2674	32.091	33.4434	-321.952	212.322	105.838	-178.415	40.7936	-96.6919	252.006	-297.82	18.6885	43.4849	-74.028	49.4708	288.129	-182.174	-4.56321	73.8701	120.346	-125.913	-1.27274	-131.171	-35.808	-41.8161	213.509	-189.578	155.185
874	3	-26.8364	2.9774	2.77059	84.9158	75.8756	-90.1037	-175.48	-70.0052	135.275	82.615	32.4267	32.9695	-322.33	212.742	103.995	-176.822	41.1546	-96.218	252.264	-298.378	20.0634	41.7067	-73.69	49.8447	280.267	-174.912	4.54778	64.6137	120.543	-126.041	-1.94415	-130.253	-38.0041	-39.8187	213.663	-189.659	155.273
874	4	-22.421	2.95751	2.75072	85.7503	75.3489	-90.1037	-175.48	-70.0052	135.275	82.615	32.4267	32.7668	-321.761	212.088	103.742	-176.568	41.4436	-93.4494	255.735	-303.343	27.9781	31.7067	-72.2159	49.6703	285.495	-179.406	-3.3725	72.6378	120.298	-125.992	-1.48315	-130.709	-36.414	-41.7484	213.058	-189.659	155.273
874	5	-33.0878	2.96639	2.76564	85.4234	76.0115	-90.1037	-175.48	-70.0052	135.275	82.615	32.4267	32.7668	-321.761	212.088	103.742	-176.568	41.4436	-95.9687	253.025	-299.063	19.8433	41.7067	-73.7875	49.8011	282.961	-177.635	2.69008	66.5885	120.497	-125.992	-1.48314	-130.709	-36.4142	-41.7483	213.058	-189.138	155.628
874	6	-33.0878	2.96639	2.76564	85.4234	76.0115	-90.1037	-175.48	-70.0052	135.275	82.615	32.4267	32.7668	-321.761	212.088	103.742	-176.568	41.4436	-95.9687	253.025	-299.063	19.8433	41.7067	-73.7875	49.8011	282.961	-177.635	2.69008	66.5885	120.497	-125.992	-1.48314	-130.709	-36.4142	-41.7483	213.058	-189.138	155.628
875	1	-36.5134	2.96106	2.75352	83.9007	75.7264	-89.8104	-172.113	-72.9068	135.105	82.2844	33.2578	32.8965	-322.169	212.552	104.065	-176.848	41.2684	-96.436	252.694	-298.445	18.6629	43.2312	-74.0464	50.0865	274.719	-170.047	12.4674	56.5885	120.799	-125.992	-1.48314	-130.709	-36.4142	-41.7483	213.058	-189.138	155.628
875	2	-32.0995	2.96503	2.76581	85.4002	76.1198	-89.9644	-173.651	-71.6015	135.044	82.5768	32.856	33.1658	-322.733	213.162	104.915	-177.617	41.0034	-96.2479	252.788	-298.674	18.882	42.9436	-73.9901	50.2944	281.916	-176.669	2.89024	66.5885	120.174	-125.992	-1.48298	-130.709	-36.4142	-41.7482	213.058	-189.138	155.628
875	3	-29.7247	2.96375	2.75797	83.4536	75.3503	-89.8971	-172.881	-72.2397	135.363	82.1727	33.0407	32.752	-322.549	213.006	103.397	-176.281	41.3073	-95.7311	253.061	-299.279	20.4127	40.9714	-73.6159	49.7629	273.987	-169.368	14.5244	54.3931	121.125	-125.904	-2.07626	-130.008	-37.6701	-40.5423	212.963	-189.068	155.68
875	4	-29.5473	2.96516	2.76176	84.8511	75.6625	-89.8971	-172.881	-72.2397	135.363	82.1727	33.0407	32.7323	-322.492	212.941	103.373	-176.257	41.3356	-95.472	253.389	-299.748	21.1619	40.0276	-73.4775	50.0652	280.131	-174.827	4.89289	64.3931	120.474	-125.886	-1.92664	-130.157	-37.1706	-41.1532	212.764	-189.068	155.68
875	5	-30.1969	2.96109	2.75611	83.5029	75.2997	-89.8971	-172.881	-72.2397	135.363	82.1727	33.0407	32.7323	-322.492	212.941	103.373	-176.257	41.3356	-95.472	253.389	-299.748	21.1619	40.0276	-73.4775	50.0088	274.924	-170.59	14.7147	54.3931	120.979	-125.886	-1.92664	-130.157	-37.1706	-41.1531	212.764	-188.786	155.873
875	6	-30.1969	2.96109	2.75611	83.5029	75.2997	-89.8971	-172.881	-72.2397	135.363	82.1727	33.0407	32.7323	-322.492	212.941	103.373	-176.257	41.3356	-95.472	253.389	-299.748	21.1619	40.0276	-73.4775	50.0088	274.924	-170.59	14.7147	54.3931	120.979	-125.886	-1.92664	-130.157	-37.1706	-41.1531	212.764	-188.786	155.873
876	1	-24.2291	2.95812	2.74806	82.5509	75.2526	-89.693	-170.373	-74.3778	135.122	81.9765	33.6966	32.8502	-322.968	213.493	103.663	-176.519	41.157	-96.0975	252.972	-298.937	19.544	42.1146	-73.848	49.7555	269.835	-165.881	21.6975	47.0748	121.496	-125.886	-1.92664	-130.157	-37.1706	-41.1531	212.764	-188.786	155.873
876	2	-28.0724	2.96193	2.75784	83.9622	75.5983	-89.7334	-170.799	-74.0186	135.096	82.0688	33.5846	32.9262	-323.129	213.665	103.902	-176.735	41.0829	-96.0628	252.988	-298.979	19.5818	42.065	-73.838	50.414	276.135	-171.743	12.2657	57.0748	120.602	-125.886	-1.92664	-130.157	-37.1706	-41.1531	212.764	-188.786	155.873
876	3	-13.5765	2.95149	2.76552	82.401	75.0603	-89.6765	-169.86	-74.8253	135.61	81.447	33.7948	31.9836	-323.338	214.002	101.21	-174.569	41.9082	-95.797	253.131	-299.293	20.3248	41.1039	-73.6536	50.0697	268.865	-164.994	22.0694	46.7889	121.317	-125.726	-2.88035	-129.155	-38.324	-39.9515	212.697	-188.814	155.845
876	4	-19.6302	2.95441	2.77199	83.7663	75.3732	-89.6765	-169.86	-74.8253	135.61	81.447	33.7948	31.9836	-323.338	214.002	101.21	-174.569	41.9082	-95.7135	253.237	-299.444	20.567	40.7988	-73.609	50.7465	274.717	-170.347	12.6055	56.7889	120.425	-125.727	-2.79911	-129.235	-38.1057	-40.2203	212.619	-188.814	155.845
876	5	-15.2864	2.95415	2.77357	85.0577	75.5468	-89.6765	-169.86	-74.8253	135.61	81.447	33.7948	31.9836	-323.338	214.002	101.21	-174.569	41.9082	-94.9252	254.105	-300.755	23.008	37.7205	-73.1333	51.1072	280.216	-175.09	2.95696	66.7889	119.724	-125.734	-2.78189	-129.397	-37.5356	-40.4861	212.982	-189.392	155.444
876	6	-15.2864	2.95415	2.77357	85.0577	75.5468	-89.6765	-169.86	-74.8253	135.61	81.447	33.7948	31.9836	-323.338	214.002	101.21	-174.569	41.9082	-94.9252	254.105	-300.755	23.008	37.7205	-73.1333	51.1072	280.216	-175.09	2.95696	66.7889	119.724	-125.734	-2.78189	-129.397	-37.5356	-40.4861	212.982	-189.392	155.444
877	1	-16.3064	2.95459	2.77345	85.1952	75.7067	-89.7091	-170.44	-74.3113	135.155	81.9447	33.6824	31.9836	-323.341	214.005	101.211	-174.57	41.9083	-95.3359	254.157	-300.476	21.5243	39.5908	-73.5202	51.1072	280.216	-175.09	2.95696	66.7889	119.724	-125.734	-2.78189	-129.397	-37.5356	-40.4861	212.982	-189.392	155.444
877	2	-3.57142	2.95869	2.78735	86.8241	76.2113	-89.8568	-171.999	-72.9978	135.056	82.2879	33.2717	32.2896	-324.008	214.708	102.153	-175.419	41.6171	-95.2125	254.212	-300.623	21.6395	39.4401	-73.488	50.8158	288.36	-182.552	-6.80104	76.7889	119.424	-125.741	-2.76557	-129.411	-37.5447	-40.4789	212.987	-189.392	155.444
877	3	-16.2924	2.95621	2.77859	84.9578	75.5459	-89.8495	-171.779	-73.1777	135.179	82.1431	33.3166	32.0085	-323.825	214.524	101.273	-174.69	41.8802	-95.1084	254.244	-300.728	21.9373	39.0566	-73.4092	50.8991	279.555	-174.373	4.07682	65.578	119.868	-125.725	-3.04688	-129.104	-37.9311	-40.098	212.987	-189.376	155.456
877	4	-10.1924	2.94202	2.76398	86.1595	75.3114	-89.8495	-171.779	-73.1777	135.179	82.1431	33.3166	31.9161	-323.564	214.229	101.159	-174.577	42.008	-92.9317	257.088	-304.766	28.24	31.1672	-72.274	50.6588	285.83	-179.685	-5.813	75.578	119.579	-125.686	-2.49	-129.657	-36.3225	-42.0585	212.377	-189.376	155.456
877	5	-16.7482	2.94035	2.7633	84.9405	74.9146	-89.8495	-171.779	-73.1777	135.179	82.1431	33.3166	31.9161	-323.564	214.229	101.159	-174.577	42.008	-92.9317	257.088	-304.766	28.24	31.1672	-72.274	50.8921	282.715	-177.983	4.187	65.6629	119.889	-125.686	-2.48995	-129.657	-36.323	-42.0583	212.376	-188.831	155.825
877	6	-16.7482	2.94035	2.7633	84.9405	74.9146	-89.8495	-171.779	-73.1777	135.179	82.1431	33.3166	31.9161	-323.564	214.229	101.159	-174.577	42.008	-92.9317	257.088	-304.766	28.24	31.1672	-72.274	50.8921	282.715	-177.983	4.187	65.6629	119.889	-125.686	-2.48995	-129.657	-36.323	-42.0583	212.376	-188.831	155.825
878	1	-19.5333	2.93755	2.75736	84.1446	74.7051	-89.7046	-170.422	-74.3291	135.147	81.9521	33.6866	32.0011	-323.78	214.461	101.423	-174.82	41.9242	-93.0142	257.049	-304.665	28.0922	31.3542	-72.314	51.0133	278.632	-174.21	8.99746	60.7347	120.04	-125.686	-2.48995	-129.657	-36.323	-42.0583	212.376	-188.831	155.825
878	2	-9.54541	2.94151	2.76948	85.7453	75.1962	-89.766	-171.071	-73.7823	135.105	82.0955	33.5156	32.1289	-324.058	214.754	101.816	-175.174	41.8026	-93.0046	257.053	-304.676	28.0991	31.3454	-72.3118	51.0152	286.365	-181.352	-0.661567	70.7347	119.561	-125.687	-2.48716	-129.66	-36.3246	-42.0571	212.377	-188.831	155.825
878	3	-9.53499	2.93445	2.7757	83.9514	74.5888	-89.7359	-170.446	-74.2915	135.501	81.63	33.6557	31.5547	-324.769	215.559	99.9827	-173.716	42.3052	-93.0861	257.037	-304.599	27.7487	31.7765	-72.3965	51.3329	277.22	-172.859	9.87168	59.9671	119.847	-125.656	-3.3318	-128.682	-37.6649	-40.8556	212.303	-188.746	155.909
878	4	-5.43468	2.93565	2.77898	85.4157	74.9726	-89.7359	-170.446	-74.2915	135.501	81.63	33.6557	31.5452	-324.742	215.528	99.9712	-173.704	42.3183	-92.8712	257.342	-305.027	28.3786	31.0062	-72.2906	51.3833	283.666	-178.53	0.134395	69.9671	119.366	-125.642	-3.10354	-128.909	-37.0528	-41.6077	212.064	-188.746	155.909
878	5	-10.3875	2.93201	2.77439	84.0437	74.5664	-89.7359	-170.446	-74.2915	135.501	81.63	33.6557	31.5452	-324.742	215.528	99.9712	-173.704	42.3183	-92.8712	257.342	-305.027	28.3786	31.0062	-72.2906	51.5375	278.527	-174.47	10.0627	59.9671	119.721	-125.642	-3.10354	-128.909	-37.0529	-41.6077	212.064	-188.41	156.136
878	6	-10.3875	2.93201	2.77439	84.0437	74.5664	-89.7359	-170.446	-74.2915	135.501	81.63	33.6557	31.5452	-324.742	215.528	99.9712	-173.704	42.3183	-92.8712	257.342	-305.027	28.3786	31.0062	-72.2906	51.5375	278.527	-174.47	10.0627	59.9671	119.721	-125.642	-3.10354	-128.909	-37.0529	-41.6077	212.064	-188.41	156.136
879	1	-15.4443	2.93224	2.77429	84.0987	74.6433	-89.7097	-170.443	-74.3083	135.157	81.9428	33.6818	31.556	-324.87	215.667	99.9998	-173.74	42.3041	-93.1021	257.28	-304.79	27.637	31.9285	-72.4775	51.5375	278.527	-174.47	10.0627	59.9671	119.721	-125.642	-3.10354	-128.909	-37.0529	-41.6077	212.064	-188.41	156.136
879	2	-6.1936	2.93624	2.78598	85.6968	75.133	-89.7559	-170.933	-73.8963	135.124	82.0526	33.5527	31.6577	-325.095	215.902	100.308	-174.016	42.2094	-93.1007	257.281	-304.792	27.6379	31.9273	-72.4773	51.5848	286.224	-181.598	0.417345	69.9671	119.219	-125.642	-3.10354	-128.909	-37.0529	-41.6077	212.064	-188.41	156.136
879	3	-7.23675	2.92874	2.79108	83.9177	74.5445	-89.7351	-170.422	-74.3182	135.425	81.6953	33.6627	31.1793	-326.041	216.938	98.9281	-173.002	42.6886	-93.1706	257.275	-304.731	27.3337	32.3015	-72.5532	51.8794	277.099	-173.107	10.8731	59.2704	119.51	-125.618	-3.77233	-128.164	-37.9978	-40.7136	212.032	-188.363	156.172
879	4	-3.46382	2.93	2.79499	85.386	74.9186	-89.7351	-170.422	-74.3182	135.425	81.6953	33.6627	31.1793	-326.041	216.938	98.9281	-173.002	42.6886	-92.9257	257.622	-305.218	28.0544	31.4191	-72.4321	51.9735	283.672	-178.954	1.16409	69.2704	119.001	-125.616	-3.54889	-128.384	-37.452	-41.3875	211.828	-188.363	156.172
879	5	-8.39779	2.92584	2.78954	83.9731	74.5057	-89.7351	-170.422	-74.3182	135.425	81.6953	33.6627	31.1793	-326.041	216.938	98.9281	-173.002	42.6886	-92.9257	257.622	-305.218	28.0544	31.4191	-72.4321	52.1337	277.994	-174.27	11.0628	59.2704	119.348	-125.616	-3.54889	-128.384	-37.452	-41.3875	211.828	-188.081	156.363
879	6	-8.39779	2.92584	2.78954	83.9731	74.5057	-89.7351	-170.422	-74.3182	135.425	81.6953	33.6627	31.1793	-326.041	216.938	98.9281	-173.002	42.6886	-92.9257	257.622	-305.218	28.0544	31.4191	-72.4321	52.1337	277.994	-174.27	11.0628	59.2704	119.348	-125.616	-3.54889	-128.384	-37.452	-41.3875	211.828	-188.081	156.363
880	1	-8.99672	2.92487	2.78615	83.6233	74.4398	-89.7096	-170.443	-74.3086	135.157	81.9427	33.682	31.1868	-326.094	216.994	98.9524	-173.028	42.6824	-93.0291	257.605	-305.119	27.7136	31.8412	-72.5204	52.0848	276.173	-172.58	13.4203	56.8125	119.495	-125.616	-3.54889	-128.384	-37.452	-41.3875	211.828	-188.081	156.363
880	2	-2.94371	2.92878	2.79726	85.1761	74.8953	-89.7489	-170.86	-73.9577	135.128	82.0377	33.5717	31.2785	-326.3	217.206	99.2264	-173.274	42.5985	-93.0274	257.605	-305.121	27.7147	31.8398	-72.5201	52.3049	283.52	-179.401	3.83694	66.8125	118.882	-125.616	-3.54889	-128.384	-37.452	-41.3875	211.828	-188.081	156.363
880	3	1.30142	2.92065	2.80416	83.4804	74.3601	-89.7123	-170.241	-74.4785	135.488	81.6005	33.7158	30.7747	-327.341	218.344	97.7125	-172.137	43.0972	-93.1129	257.599	-305.047	27.3537	32.2846	-72.6099	52.4397	274.877	-171.356	14.0737	56.2736	119.277	-125.567	-4.26492	-127.628	-38.3997	-40.4569	211.851	-188.124	156.322
880	4	3.13374	2.92281	2.80946	84.9392	74.7486	-89.7123	-170.241	-74.4785	135.488	81.6005	33.7158	30.7711	-327.33	218.333	97.7079	-172.132	43.1019	-92.9869	257.778	-305.298	27.7262	31.8288	-72.5478	52.6959	281.324	-177.152	4.43724	66.2736	118.662	-125.575	-4.07001	-127.819	-37.9696	-40.99	211.701	-188.124	156.322
880	5	4.68989	2.92325	2.81421	86.7369	75.662	-89.7123	-170.241	-74.4785	135.488	81.6005	33.7158	30.7711	-327.33	218.333	97.7079	-172.132	43.1019	-92.9869	257.778	-305.298	27.7262	31.8288	-72.5478	52.6605	287.215	-182.146	-5.38358	76.2736	118.234	-125.61	-3.98973	-129.149	-33.1438	-43.1373	214.9	-191.494	154.022
880	6	4.68989	2.92325	2.81421	86.7369	75.662	-89.7123	-170.241	-74.4785	135.488	81.6005	33.7158	30.7711	-327.33	218.333	97.7079	-172.132	43.1019	-92.9869	257.778	-305.298	27.7262	31.8288	-72.5478	52.6605	287.215	-182.146	-5.38358	76.2736	118.234	-125.61	-3.98973	-129.149	-33.1438	-43.1373	214.9	-191.494	154.022
881	1	1.23253	2.92308	2.81102	86.4788	75.6008	-89.7096	-170.443	-74.3087	135.157	81.943	33.682	30.7715	-327.333	218.336	97.7092	-172.134	43.1016	-93.082	257.824	-305.257	27.3539	32.2852	-72.6465	52.7467	285.709	-180.747	-3.72852	74.5876	118.261	-125.61	-3.98973	-129.149	-33.1438	-43.1373	214.9	-191.494	154.022
881	2	23.819	2.92732	2.82448	88.2416	76.2283	-89.7839	-171.233	-73.6449	135.099	82.1259	33.4729	30.9551	-327.754	218.764	98.25	-172.617	42.9372	-93.0771	257.826	-305.263	27.3571	32.2811	-72.6455	52.0656	294.719	-189.038	-13.6462	84.5876	118.243	-125.61	-3.98973	-129.149	-33.1438	-43.1373	214.9	-191.494	154.022
881	3	7.45261	2.92319	2.82191	86.5284	75.5887	-89.7696	-170.961	-73.8738	135.226	81.9661	33.5329	30.8606	-328.32	219.338	98.0324	-172.51	43.088	-93.113	257.839	-305.245	27.1886	32.4875	-72.69	52.7614	285.727	-180.62	-4.34241	75.2521	118.171	-125.737	-4.36822	-128.699	-34.0432	-42.2741	215.178	-191.685	153.977
881	4	9.30419	2.89852	2.7953	86.5376	74.8093	-89.7696	-170.961	-73.8738	135.226	81.9661	33.5329	30.8606	-328.32	219.338	98.0324	-172.51	43.088	-90.3358	261.861	-310.829	35.3612	22.4875	-71.3498	52.6256	286.999	-181.68	-6.26374	77.1553	118.179	-125.538	-4.17854	-128.89	-32.855	-43.6978	214.525	-191.685	153.977
881	5	-4.16551	2.90989	2.81485	85.9526	75.3217	-89.7696	-170.961	-73.8738	135.226	81.9661	33.5329	30.8606	-328.32	219.338	98.0324	-172.51	43.088	-92.6795	259.265	-306.629	26.9264	32.4875	-72.8634	52.8596	284.284	-180.075	1.72101	69.2228	118.383	-125.545	-4.16464	-128.889	-32.8975	-43.689	214.491	-190.831	154.538
881	6	-4.16551	2.90989	2.81485	85.9526	75.3217	-89.7696	-170.961	-73.8738	135.226	81.9661	33.5329	30.8606	-328.32	219.338	98.0324	-172.51	43.088	-92.6795	259.265	-306.629	26.9264	32.4875	-72.8634	52.8596	284.284	-180.075	1.72101	69.2228	118.383	-125.545	-4.16464	-128.889	-32.8975	-43.689	214.491	-190.831	154.538
882	1	-4.08377	2.9099	2.8148	85.9592	75.3356	-89.7087	-170.439	-74.3119	135.156	81.9438	33.6829	30.9401	-328.558	219.581	98.2726	-172.729	43.0213	-92.7439	259.262	-306.573	26.7756	32.6748	-72.9055	52.8596	284.284	-180.075	1.72101	69.2228	118.383	-125.545	-4.16464	-128.889	-32.8975	-43.689	214.491	-190.831	154.538
882	2	14.6714	2.91292	2.83436	87.6165	75.9372	-89.8667	-172.121	-72.899	135.03	82.3355	33.2376	31.3352	-329.46	220.498	99.429	-173.762	42.6688	-92.7438	259.262	-306.573	26.7757	32.6747	-72.9055	52.4478	292.986	-188.135	-8.09907	79.2228	118.195	-126.146	-2.70611	-130.153	-33.3359	-43.4703	214.908	-190.831	154.538
882	3	41.8307	2.91792	2.85509	89.322	76.776	-89.3929	-169.995	-74.867	134.394	82.7521	33.8563	31.0063	-328.625	219.703	98.3422	-172.731	42.8828	-93.6712	258.896	-305.629	24.2082	36.3821	-73.6049	51.2781	301.292	-196.392	-15.6665	86.7458	118.565	-125.803	-3.09777	-129.703	-34.7525	-41.9909	214.531	-190.599	154.667
882	4	9.80932	2.90264	2.82669	88.5773	76.2695	-89.3929	-169.995	-74.867	134.394	82.7521	33.8563	31.0063	-328.625	219.703	98.3422	-172.731	42.8828	-92.9609	259.887	-307.008	26.3475	33.7381	-73.2447	51.3107	292.88	-186.392	-17.6868	88.3899	118.486	-125.471	-2.628	-130.165	-31.9728	-45.3823	213.12	-190.599	154.667
882	5	24.0453	2.91101	2.8257	87.7564	75.2999	-89.3929	-169.995	-74.867	134.394	82.7521	33.8563	31.0063	-328.625	219.703	98.3422	-172.731	42.8828	-92.9609	259.887	-307.008	26.3475	33.7381	-73.2447	51.2631	293.555	-187.19	-17.4379	88.1553	118.529	-127.039	0.751249	-129.952	-41.9728	-43.7204	204.56	-181.294	160.564
882	6	24.0453	2.91101	2.8257	87.7564	75.2999	-89.3929	-169.995	-74.867	134.394	82.7521	33.8563	31.0063	-328.625	219.703	98.3422	-172.731	42.8828	-92.9609	259.887	-307.008	26.3475	33.7381	-73.2447	51.2631	293.555	-187.19	-17.4379	88.1553	118.529	-127.039	0.751249	-129.952	-41.9728	-43.7204	204.56	-181.294	160.564
883	1	15.3808	2.91015	2.82074	87.1283	75.1002	-89.7103	-170.445	-74.3077	135.154	81.9468	33.6804	30.7797	-328.091	219.231	97.5841	-172	43.0012	-93.1511	259.796	-306.795	25.9283	34.335	-73.358	51.717	290.224	-184.102	-13.8716	84.6493	118.393	-127.039	0.751249	-129.952	-41.9728	-43.7204	204.56	-181.294	160.564
883	2	46.0283	2.91389	2.83429	88.9825	75.8218	-89.8041	-171.442	-73.4703	135.08	82.1789	33.4164	31.0149	-328.633	219.78	98.2731	-172.615	42.792	-93.151	259.796	-306.795	25.9283	34.3349	-73.358	50.5258	299.8	-192.866	-23.8716	94.5121	118.729	-127.039	0.751249	-129.952	-41.9728	-43.7204	204.56	-181.294	160.564
883	3	14.9189	2.90748	2.82489	87.182	75.1395	-89.8041	-171.442	-73.47	135.079	82.1792	33.4163	31.0071	-328.51	219.647	98.2282	-172.563	42.7964	-93.1372	259.797	-306.806	25.9714	34.28	-73.3459	52.1132	289.8	-183.583	-14.6066	85.6391	118.02	-127.038	0.748002	-129.949	-41.9739	-43.719	204.559	-181.294	160.564
883	4	12.1236	2.88371	2.79888	86.9133	74.294	-89.8041	-171.442	-73.47	135.079	82.1792	33.4163	31.0071	-328.51	219.647	98.2282	-172.563	42.7964	-90.4135	263.739	-312.237	34.106	24.28	-72.0265	52.0877	289.911	-183.661	-14.8255	85.8493	118.028	-127.044	1.45361	-130.695	-40.5936	-45.3881	204.123	-181.294	160.564
883	5	18.5593	2.86258	2.77708	87.2565	74.0343	-89.7369	-170.833	-73.9947	135.275	81.9183	33.5645	30.6757	-328.375	219.579	97.1865	-171.644	43.044	-88.1432	267.01	-316.848	41.7045	15.1661	-70.7566	51.6324	287.479	-179.58	-20.6899	91.1656	118.24	-127.106	1.50401	-131.618	-37.6372	-46.0408	207.211	-185.562	157.999
883	6	18.5593	2.86258	2.77708	87.2565	74.0343	-89.7369	-170.833	-73.9947	135.275	81.9183	33.5645	30.6757	-328.375	219.579	97.1865	-171.644	43.044	-88.1432	267.01	-316.848	41.7045	15.1661	-70.7566	51.6324	287.479	-179.58	-20.6899	91.1656	118.24	-127.106	1.50401	-131.618	-37.6372	-46.0408	207.211	-185.562	157.999
884	1	5.18119	2.86265	2.77511	87.113	73.9889	-89.709	-170.441	-74.3105	135.157	81.9433	33.6825	30.7092	-328.531	219.747	97.276	-171.726	43.0078	-88.2048	267.031	-316.81	41.5413	15.3667	-70.8059	51.731	286.754	-178.929	-19.8174	90.3006	118.219	-127.106	1.50401	-131.618	-37.6372	-46.0408	207.211	-185.562	157.999
884	2	46.3521	2.86468	2.79044	88.8672	74.6763	-89.9124	-172.604	-72.4934	134.992	82.4497	33.1091	31.2292	-329.734	220.964	98.7926	-173.081	42.5485	-88.2048	267.031	-316.81	41.5413	15.3667	-70.8059	50.3523	295.613	-186.838	-29.8174	100.102	118.642	-127.107	1.5054	-131.619	-37.6383	-46.0398	207.212	-185.562	157.999
884	3	1.37543	2.86649	2.76901	87.0592	73.9687	-89.9124	-172.604	-72.4934	134.992	82.4497	33.1091	31.113	-328.232	219.362	98.187	-172.402	42.6064	-88.0872	266.911	-316.817	41.9236	14.8981	-70.6694	51.7696	286.647	-178.654	-19.8174	90.3649	118.129	-127.105	1.50007	-131.614	-37.6403	-46.0375	207.211	-185.562	157.999
884	4	1.39058	2.82416	2.71671	87.072	73.2569	-89.9124	-172.604	-72.4934	134.992	82.4497	33.1091	30.5437	-326.694	217.663	97.5825	-171.87	43.3789	-85.3799	272.025	-323.522	50.6759	4.89814	-69.7656	51.7553	286.677	-178.665	-19.9214	90.4626	118.134	-126.417	2.43722	-132.819	-34.866	-49.1934	205.698	-185.562	157.999
884	5	-4.04857	2.82395	2.73003	86.514	72.988	-89.9124	-172.604	-72.4934	134.992	82.4497	33.1091	30.5437	-326.694	217.663	97.5825	-171.87	43.3789	-85.3799	272.025	-323.522	50.6759	4.89814	-69.7656	51.9762	291.488	-185.947	-9.92139	81.02	118.318	-126.422	2.44845	-132.817	-34.9037	-49.1919	205.658	-184.195	158.816
884	6	-4.04857	2.82395	2.73003	86.514	72.988	-89.9124	-172.604	-72.4934	134.992	82.4497	33.1091	30.5437	-326.694	217.663	97.5825	-171.87	43.3789	-85.3799	272.025	-323.522	50.6759	4.89814	-69.7656	51.9762	291.488	-185.947	-9.92139	81.02	118.318	-126.422	2.44845	-132.817	-34.9037	-49.1919	205.658	-184.195	158.816
885	1	-3.48307	2.82387	2.73027	86.4969	72.9927	-89.6968	-170.388	-74.3625	135.131	81.9677	33.6939	30.7697	-327.208	218.191	98.2513	-172.466	43.1704	-85.4647	271.967	-323.391	50.6293	4.95166	-69.78	51.9762	291.488	-185.947	-9.92139	81.02	118.318	-126.422	2.44845	-132.817	-34.9037	-49.1919	205.658	-184.195	158.816
885	2	24.5382	2.83182	2.75328	88.3866	73.6926	-89.7317	-170.477	-74.2754	135.378	81.748	33.6551	30.8872	-328.052	219.051	98.5932	-172.829	43.1064	-85.5348	272.159	-323.472	50.1719	5.46195	-69.9167	50.9396	301.074	-194.812	-19.6438	90.6453	118.581	-127.043	1.39239	-131.505	-36.1082	-48.4609	206.184	-184.361	158.746
885	3	52.3986	2.87677	2.69676	88.5067	73.376	-89.7321	-170.524	-74.2328	135.334	81.792	33.6502	30.6766	-323.919	214.625	97.0829	-171.071	43.1555	-84.7311	270.833	-323.151	52.8876	2.21636	-68.8537	50.8648	301.557	-195.263	-20.0601	91.0416	118.617	-124.577	-8.60761	-122.15	-39.9142	-43.9805	204.692	-184.361	158.746
885	4	47.6979	2.83544	2.65047	88.5664	72.8262	-89.7321	-170.524	-74.2328	135.334	81.792	33.6502	30.6766	-323.919	214.625	97.0829	-171.071	43.1555	-82.2633	277.2	-330.861	62.184	-7.78364	-68.4607	50.8618	301.564	-195.266	-20.0789	91.059	118.618	-125.336	-4.03005	-126.662	-35.2183	-49.8262	203.878	-184.361	158.746
885	5	20.146	2.8321	2.64703	86.9987	72.2004	-89.7321	-170.524	-74.2328	135.334	81.792	33.6502	30.6766	-323.919	214.625	97.0829	-171.071	43.1555	-82.2633	277.2	-330.861	62.184	-7.78364	-68.4607	52.0871	294.999	-189.934	-10.0789	81.4895	118.158	-125.338	-4.02743	-126.663	-35.2245	-49.827	203.87	-183.986	158.966
885	6	20.146	2.8321	2.64703	86.9987	72.2004	-89.7321	-170.524	-74.2328	135.334	81.792	33.6502	30.6766	-323.919	214.625	97.0829	-171.071	43.1555	-82.2633	277.2	-330.861	62.184	-7.78364	-68.4607	52.0871	294.999	-189.934	-10.0789	81.4895	118.158	-125.338	-4.02743	-126.663	-35.2245	-49.827	203.87	-183.986	158.966
886	1	4.5863	2.83205	2.64685	87.0054	72.2059	-89.7094	-170.443	-74.3089	135.157	81.9425	33.6821	30.7009	-324.059	214.772	97.1522	-171.141	43.1339	-82.2933	277.245	-330.865	62.0626	-7.65219	-68.4964	52.0871	294.999	-189.934	-10.0789	81.4895	118.158	-125.338	-4.02743	-126.663	-35.2245	-49.827	203.87	-183.986	158.966
886	2	-20.7229	2.82611	2.63896	85.1937	71.5674	-89.7339	-170.702	-74.0905	135.14	82.0012	33.6136	30.7567	-324.188	214.904	97.3199	-171.291	43.0829	-82.2933	277.245	-330.865	62.0626	-7.65219	-68.4964	53.148	284.999	-180.582	-0.521097	72.0684	117.839	-125.338	-4.02743	-126.663	-35.2245	-49.827	203.87	-183.986	158.966
886	3	-24.4014	2.81539	2.6563	83.6151	71.0739	-89.662	-169.832	-74.8463	135.447	81.6209	33.7933	30.0598	-323.439	214.298	95.3663	-169.618	43.6146	-82.5959	277.936	-331.149	60.7791	-6.10949	-68.9959	53.499	276.173	-172.367	9.50783	61.8145	118.08	-125.147	-4.60969	-126.012	-36.3213	-48.8303	203.584	-183.767	159.138
886	4	-18.2281	2.81611	2.65874	85.0633	71.5399	-89.662	-169.832	-74.8463	135.447	81.6209	33.7933	30.0598	-323.439	214.298	95.3663	-169.618	43.6146	-82.5832	277.975	-331.194	60.8367	-6.16926	-68.9953	53.495	282.18	-177.522	-0.275068	71.8145	117.63	-125.091	-4.09447	-126.559	-35.7636	-49.5046	203.313	-183.767	159.138
886	5	-27.1101	2.81993	2.66747	83.806	71.3951	-89.662	-169.832	-74.8463	135.447	81.6209	33.7933	30.0598	-323.439	214.298	95.3663	-169.618	43.6146	-83.3898	276.768	-329.349	56.7798	-1.84122	-69.4914	53.6624	277.465	-173.949	9.69111	61.8145	117.925	-125.092	-4.09255	-126.559	-35.7687	-49.5051	203.307	-182.998	159.586
886	6	-27.1101	2.81993	2.66747	83.806	71.3951	-89.662	-169.832	-74.8463	135.447	81.6209	33.7933	30.0598	-323.439	214.298	95.3663	-169.618	43.6146	-83.3898	276.768	-329.349	56.7798	-1.84122	-69.4914	53.6624	277.465	-173.949	9.69111	61.8145	117.925	-125.092	-4.09255	-126.559	-35.7687	-49.5051	203.307	-182.998	159.586
887	1	-26.4989	2.81997	2.6672	83.8244	71.407	-89.7087	-170.439	-74.3122	135.156	81.9443	33.6829	29.9797	-323.446	214.337	95.1581	-169.45	43.6697	-83.451	276.845	-329.355	56.5599	-1.57797	-69.5688	53.6624	277.465	-173.949	9.69111	61.8145	117.925	-125.092	-4.09255	-126.559	-35.7687	-49.5051	203.307	-182.998	159.586
887	2	-21.2028	2.81813	2.68219	85.3603	71.908	-89.8716	-172.166	-72.8597	135.033	82.3387	33.2263	30.3634	-324.347	215.251	96.3067	-170.477	43.3235	-83.451	276.845	-329.355	56.5599	-1.57797	-69.5688	53.6931	285.155	-181.072	0.0504859	71.8145	117.435	-125.572	-3.03807	-127.387	-36.31	-49.1416	203.653	-182.998	159.586
887	3	-22.1624	2.81353	2.6907	83.6639	71.3433	-89.8414	-171.678	-73.2729	135.244	82.0745	33.3321	29.8302	-324.848	215.865	94.8678	-169.387	43.8299	-83.5018	277.057	-329.478	56.1125	-1.07436	-69.7072	54.0108	276.195	-172.723	10.2581	61.3688	117.701	-125.551	-3.63247	-126.743	-37.2629	-48.1104	203.928	-183.294	159.509
887	4	-17.0776	2.81097	2.69048	85.1378	71.7534	-89.8414	-171.678	-73.2729	135.244	82.0745	33.3321	29.8302	-324.848	215.865	94.8678	-169.387	43.8299	-83.2884	277.652	-330.192	57.0208	-2.03756	-69.6758	54.0514	282.415	-178.149	0.508712	71.3688	117.228	-125.484	-3.034	-127.38	-36.5233	-49.0094	203.574	-183.294	159.509
887	5	-23.7704	2.80746	2.68612	83.757	71.3272	-89.8414	-171.678	-73.2729	135.244	82.0745	33.3321	29.8302	-324.848	215.865	94.8678	-169.387	43.8299	-83.2884	277.652	-330.192	57.0208	-2.03756	-69.6758	54.2249	277.229	-174.03	10.448	61.3688	117.52	-125.484	-3.0339	-127.379	-36.5237	-49.0094	203.573	-182.939	159.717
887	6	-23.7704	2.80746	2.68612	83.757	71.3272	-89.8414	-171.678	-73.2729	135.244	82.0745	33.3321	29.8302	-324.848	215.865	94.8678	-169.387	43.8299	-83.2884	277.652	-330.192	57.0208	-2.03756	-69.6758	54.2249	277.229	-174.03	10.448	61.3688	117.52	-125.484	-3.0339	-127.379	-36.5237	-49.0094	203.573	-182.939	159.717
888	1	-25.4783	2.80735	2.68598	83.7521	71.3326	-89.7053	-170.425	-74.3259	135.149	81.9508	33.6859	29.9879	-325.319	216.348	95.3474	-169.825	43.6885	-83.3699	277.67	-330.124	56.8712	-1.8696	-69.7256	54.2249	277.229	-174.03	10.448	61.3688	117.52	-125.484	-3.0339	-127.379	-36.5237	-49.0094	203.573	-182.939	159.717
888	2	-17.675	2.80816	2.69519	85.3511	71.8424	-89.7537	-170.94	-73.893	135.111	82.0702	33.5495	30.1072	-325.599	216.63	95.7003	-170.14	43.5823	-83.3699	277.67	-330.124	56.8712	-1.8696	-69.7256	54.2885	284.891	-181.142	0.817783	71.3688	117.012	-125.484	-3.0339	-127.379	-36.5237	-49.0094	203.573	-182.939	159.717
888	3	-18.6566	2.80463	2.70234	83.6335	71.2706	-89.7329	-170.515	-74.249	135.334	81.7983	33.6422	29.7365	-326.381	217.496	94.6928	-169.421	43.9695	-83.422	277.883	-330.244	56.4246	-1.37335	-69.8614	54.553	275.907	-172.759	11.1153	60.8102	117.316	-125.515	-3.62318	-126.735	-37.4051	-48.0757	203.857	-183.2	159.629
888	4	-13.5117	2.8046	2.7051	85.1108	71.7232	-89.7329	-170.515	-74.249	135.334	81.7983	33.6422	29.7365	-326.381	217.496	94.6928	-169.421	43.9695	-83.357	278.068	-330.466	56.7064	-1.6715	-69.8525	54.6345	282.22	-178.318	1.39087	70.8102	116.818	-125.473	-3.20781	-127.175	-36.9004	-48.6912	203.615	-183.2	159.629
888	5	-20.6444	2.80531	2.70749	83.757	71.4582	-89.7329	-170.515	-74.249	135.334	81.7983	33.6422	29.7365	-326.381	217.496	94.6928	-169.421	43.9695	-83.8364	277.334	-329.37	54.4112	0.820641	-70.1483	54.7977	276.697	-173.802	11.302	60.8102	117.119	-125.473	-3.20776	-127.175	-36.9006	-48.6912	203.615	-182.692	159.929
888	6	-20.6444	2.80531	2.70749	83.757	71.4582	-89.7329	-170.515	-74.249	135.334	81.7983	33.6422	29.7365	-326.381	217.496	94.6928	-169.421	43.9695	-83.8364	277.334	-329.37	54.4112	0.820641	-70.1483	54.7977	276.697	-173.802	11.302	60.8102	117.119	-125.473	-3.20776	-127.175	-36.9006	-48.6912	203.615	-182.692	159.929
889	1	-20.3184	2.80526	2.70728	83.7643	71.4643	-89.7094	-170.443	-74.3089	135.157	81.9425	33.6821	29.7711	-326.559	217.681	94.8036	-169.53	43.9417	-83.8769	277.383	-329.369	54.2785	0.972273	-70.1931	54.7977	276.697	-173.802	11.302	60.8102	117.119	-125.473	-3.20776	-127.175	-36.9006	-48.6912	203.615	-182.692	159.929
889	2	-12.7377	2.80627	2.71647	85.3545	71.9671	-89.754	-170.917	-73.9108	135.121	82.0537	33.5565	29.886	-326.831	217.954	95.1401	-169.83	43.8408	-83.8769	277.383	-329.369	54.2785	0.972273	-70.1931	54.9016	284.303	-180.873	1.6858	70.8102	116.587	-125.473	-3.20776	-127.175	-36.9006	-48.6912	203.615	-182.692	159.929
889	3	-12.605	2.80297	2.72415	83.6501	71.4098	-89.7313	-170.472	-74.2818	135.352	81.7724	33.6542	29.4879	-327.611	218.825	94.0401	-169.034	44.2503	-83.9408	277.586	-329.472	53.8005	1.51074	-70.3376	55.1279	275.377	-172.54	11.9804	60.2401	116.915	-125.49	-3.77281	-126.563	-37.786	-47.7321	203.904	-182.967	159.833
889	4	-8.31141	2.80136	2.72567	85.1278	71.829	-89.7313	-170.472	-74.2818	135.352	81.7724	33.6542	29.4879	-327.611	218.825	94.0401	-169.034	44.2503	-83.7794	278.034	-330.008	54.4826	0.780319	-70.3091	55.2538	281.724	-178.164	2.27881	70.2401	116.391	-125.455	-3.28699	-127.072	-37.1944	-48.4599	203.63	-182.967	159.833
889	5	-14.8882	2.79752	2.72052	83.7109	71.4015	-89.7313	-170.472	-74.2818	135.352	81.7724	33.6542	29.4879	-327.611	218.825	94.0401	-169.034	44.2503	-83.7794	278.034	-330.008	54.4826	0.780319	-70.3091	55.3953	275.998	-173.4	12.1646	60.2401	116.707	-125.455	-3.28697	-127.072	-37.1945	-48.4599	203.63	-182.677	160.004
889	6	-14.8882	2.79752	2.72052	83.7109	71.4015	-89.7313	-170.472	-74.2818	135.352	81.7724	33.6542	29.4879	-327.611	218.825	94.0401	-169.034	44.2503	-83.7794	278.034	-330.008	54.4826	0.780319	-70.3091	55.3953	275.998	-173.4	12.1646	60.2401	116.707	-125.455	-3.28697	-127.072	-37.1945	-48.4599	203.63	-182.677	160.004
890	1	-14.5937	2.79745	2.72028	83.7202	71.409	-89.7095	-170.443	-74.3088	135.157	81.9425	33.6821	29.5217	-327.783	219.001	94.1454	-169.137	44.2251	-83.8209	278.09	-330.012	54.3358	0.946719	-70.3578	55.3953	275.998	-173.4	12.1646	60.2401	116.707	-125.455	-3.28697	-127.072	-37.1945	-48.4599	203.63	-182.677	160.004
890	2	-7.676	2.79832	2.7295	85.2972	71.9037	-89.7557	-170.936	-73.8945	135.118	82.0599	33.5512	29.6477	-328.084	219.301	94.5104	-169.461	44.1162	-83.8209	278.09	-330.012	54.3358	0.946719	-70.3578	55.5415	283.532	-180.413	2.56382	70.2401	116.149	-125.472	-3.24876	-127.102	-37.217	-48.4437	203.643	-182.677	160.004
890	3	-6.41569	2.79556	2.73691	83.6069	71.3577	-89.7337	-170.499	-74.2587	135.349	81.7789	33.6481	29.2964	-328.917	220.216	93.5326	-168.768	44.492	-83.8937	278.31	-330.12	53.8269	1.52074	-70.5141	55.7172	274.694	-172.156	12.8438	59.6632	116.511	-125.497	-3.80992	-126.492	-38.1023	-47.488	203.933	-182.945	159.907
890	4	-2.69667	2.79421	2.73889	85.0811	71.7781	-89.7337	-170.499	-74.2587	135.349	81.7789	33.6481	29.2964	-328.917	220.215	93.5326	-168.768	44.492	-83.7533	278.71	-330.596	54.4283	0.877839	-70.4908	55.8846	281.038	-177.803	3.16256	69.6632	115.962	-125.469	-3.3488	-126.973	-37.5449	-48.1741	203.682	-182.945	159.907
890	5	-8.74443	2.79031	2.73358	83.6608	71.3541	-89.7337	-170.499	-74.2587	135.349	81.7789	33.6481	29.2964	-328.917	220.215	93.5326	-168.768	44.492	-83.7533	278.71	-330.596	54.4283	0.877839	-70.4908	55.9951	275.215	-172.909	13.0242	59.6632	116.299	-125.469	-3.34878	-126.973	-37.5449	-48.1741	203.682	-182.672	160.069
890	6	-8.74443	2.79031	2.73358	83.6608	71.3541	-89.7337	-170.499	-74.2587	135.349	81.7789	33.6481	29.2964	-328.917	220.215	93.5326	-168.768	44.492	-83.7533	278.71	-330.596	54.4283	0.877839	-70.4908	55.9951	275.215	-172.909	13.0242	59.6632	116.299	-125.469	-3.34878	-126.973	-37.5449	-48.1741	203.682	-182.672	160.069
891	1	-8.99592	2.78985	2.73117	83.369	71.2765	-89.7095	-170.443	-74.3088	135.157	81.9425	33.6821	29.3241	-329.044	220.344	93.6158	-168.848	44.4717	-83.7811	278.746	-330.598	54.3306	0.988217	-70.5229	55.9409	273.786	-171.573	14.8914	57.7083	116.425	-125.469	-3.34878	-126.973	-37.5449	-48.1741	203.682	-182.672	160.069
891	2	-4.25005	2.79075	2.73982	84.9101	71.7419	-89.7486	-170.861	-73.958	135.123	82.0432	33.571	29.4367	-329.316	220.613	93.9386	-169.135	44.3759	-83.7811	278.746	-330.598	54.3306	0.988217	-70.5229	56.2275	281.035	-178.339	5.34053	67.7083	115.776	-125.469	-3.34878	-126.973	-37.5449	-48.1741	203.682	-182.672	160.069
891	3	0.798783	2.78832	2.74834	83.2949	71.2422	-89.7236	-170.397	-74.3458	135.356	81.7574	33.6737	29.0163	-330.071	221.462	92.7753	-168.289	44.8097	-83.8573	278.97	-330.708	53.8111	1.57744	-70.6838	56.2709	272.61	-170.458	15.4097	57.2921	116.223	-125.472	-3.89897	-126.38	-38.448	-47.1795	203.982	-182.966	159.97
891	4	2.84099	2.78788	2.75147	84.7473	71.6575	-89.7236	-170.397	-74.3458	135.356	81.7574	33.6737	29.0163	-330.071	221.462	92.7753	-168.289	44.8097	-83.7739	279.213	-330.995	54.1729	1.19114	-70.6709	56.5698	278.842	-176.052	5.78457	67.2921	115.587	-125.456	-3.52127	-126.772	-37.9979	-47.7345	203.786	-182.966	159.97
891	5	-1.12928	2.78611	2.74937	83.3656	71.3363	-89.7236	-170.397	-74.3458	135.356	81.7574	33.6737	29.0163	-330.071	221.462	92.7753	-168.289	44.8097	-84.0123	278.839	-330.447	53.0476	2.42496	-70.8178	56.5633	273.009	-171.085	15.5851	57.2921	116.006	-125.456	-3.52127	-126.772	-37.998	-47.7345	203.786	-182.629	160.172
891	6	-1.12928	2.78611	2.74937	83.3656	71.3363	-89.7236	-170.397	-74.3458	135.356	81.7574	33.6737	29.0163	-330.071	221.462	92.7753	-168.289	44.8097	-84.0123	278.839	-330.447	53.0476	2.42496	-70.8178	56.5633	273.009	-171.085	15.5851	57.2921	116.006	-125.456	-3.52127	-126.772	-37.998	-47.7345	203.786	-182.629	160.172
892	1	-1.11354	2.78568	2.74693	83.0783	71.2627	-89.7095	-170.443	-74.3088	135.157	81.9425	33.6821	29.0385	-330.187	221.579	92.843	-168.355	44.7946	-84.0377	278.875	-330.451	52.9541	2.53197	-70.849	56.4803	271.62	-169.783	17.4606	55.3181	116.152	-125.456	-3.52127	-126.772	-37.998	-47.7345	203.786	-182.629	160.172
892	2	1.76547	2.78662	2.75526	84.5831	71.6999	-89.7449	-170.823	-73.9904	135.125	82.0352	33.5811	29.1473	-330.452	221.839	93.1517	-168.628	44.7036	-84.0377	278.875	-330.451	52.9541	2.53197	-70.849	56.8975	278.606	-176.321	7.95421	65.3181	115.42	-125.456	-3.52127	-126.772	-37.998	-47.7345	203.786	-182.629	160.172
892	3	10.1113	2.78436	2.76461	83.0288	71.2353	-89.712	-170.325	-74.4101	135.338	81.7638	33.6935	28.6069	-331.004	222.513	91.6803	-167.521	45.2269	-84.0971	279.071	-330.558	52.5132	3.03777	-70.9854	56.8093	270.564	-168.789	17.8453	55.0317	115.95	-125.426	-4.02501	-126.216	-38.97	-46.6884	204.042	-182.91	160.11
892	4	10.515	2.78412	2.76816	84.4602	71.6323	-89.712	-170.325	-74.4101	135.338	81.7638	33.6935	28.6069	-331.004	222.513	91.6803	-167.521	45.2269	-84.0246	279.281	-330.807	52.8262	2.70191	-70.9732	57.2333	276.689	-174.334	8.27218	65.0317	115.234	-125.421	-3.68546	-126.565	-38.5714	-47.1826	203.877	-182.91	160.11
892	5	8.24671	2.78181	2.76502	83.0887	71.3146	-89.712	-170.325	-74.4101	135.338	81.7638	33.6935	28.6069	-331.004	222.513	91.6803	-167.521	45.2269	-84.2131	278.984	-330.375	51.947	3.67116	-71.0894	57.1141	270.877	-169.33	18.0174	55.0317	115.73	-125.421	-3.68546	-126.565	-38.5714	-47.1826	203.877	-182.616	160.288
892	6	8.24671	2.78181	2.76502	83.0887	71.3146	-89.712	-170.325	-74.4101	135.338	81.7638	33.6935	28.6069	-331.004	222.513	91.6803	-167.521	45.2269	-84.2131	278.984	-330.375	51.947	3.67116	-71.0894	57.1141	270.877	-169.33	18.0174	55.0317	115.73	-125.421	-3.68546	-126.565	-38.5714	-47.1826	203.877	-182.616	160.288
893	1	8.43515	2.78172	2.76478	83.0991	71.3216	-89.7094	-170.442	-74.3089	135.157	81.9425	33.6822	28.6321	-331.157	222.667	91.7588	-167.599	45.2111	-84.2517	279.047	-330.39	51.8048	3.83633	-71.1385	57.1141	270.877	-169.33	18.0174	55.0317	115.73	-125.421	-3.68546	-126.565	-38.5714	-47.1826	203.877	-182.616	160.288
893	2	11.0657	2.78266	2.77308	84.5945	71.7519	-89.7451	-170.826	-73.9878	135.124	82.0375	33.5801	28.7498	-331.448	222.951	92.0896	-167.891	45.1145	-84.2517	279.047	-330.39	51.8048	3.83633	-71.1385	57.5581	277.816	-175.83	8.52062	65.0317	114.981	-125.422	-3.68291	-126.567	-38.5729	-47.1815	203.878	-182.616	160.288
893	3	20.4171	2.78015	2.78325	83.0594	71.2919	-89.6838	-170.255	-74.465	135.345	81.7371	33.7311	28.1696	-331.946	223.591	90.5121	-166.699	45.662	-84.3156	279.285	-330.536	51.2976	4.42028	-71.2752	57.4387	269.858	-168.372	18.3693	54.7758	115.53	-125.379	-4.1583	-126.025	-39.5088	-46.2584	203.947	-182.742	160.315
893	4	20.3454	2.77978	2.78669	84.483	71.6816	-89.6838	-170.255	-74.465	135.345	81.7371	33.7311	28.1696	-331.946	223.591	90.5121	-166.699	45.6621	-84.2353	279.515	-330.809	51.6432	4.04762	-71.2605	57.8883	275.944	-173.887	8.80558	64.7758	114.798	-125.383	-3.79584	-126.395	-39.0938	-46.7763	203.784	-182.742	160.315
893	5	18.1173	2.77573	2.78089	83.0974	71.3029	-89.6838	-170.255	-74.465	135.345	81.7371	33.7311	28.1696	-331.946	223.591	90.5121	-166.699	45.6621	-84.2353	279.515	-330.809	51.6432	4.04762	-71.2605	57.7432	270.167	-168.908	18.5389	54.7758	115.311	-125.383	-3.79584	-126.395	-39.0938	-46.7763	203.784	-182.518	160.45
893	6	18.1173	2.77573	2.78089	83.0974	71.3029	-89.6838	-170.255	-74.465	135.345	81.7371	33.7311	28.1696	-331.946	223.591	90.5121	-166.699	45.6621	-84.2353	279.515	-330.809	51.6432	4.04762	-71.2605	57.7432	270.167	-168.908	18.5389	54.7758	115.311	-125.383	-3.79584	-126.395	-39.0938	-46.7763	203.784	-182.518	160.45
894	1	4.85358	2.77549	2.78039	83.1332	71.3294	-89.7094	-170.442	-74.3091	135.157	81.9426	33.6822	28.1701	-331.959	223.604	90.5111	-166.698	45.6614	-84.3166	279.674	-330.87	51.3055	4.44006	-71.3616	57.7432	270.167	-168.908	18.5389	54.7758	115.311	-125.383	-3.79584	-126.395	-39.0938	-46.7763	203.784	-182.518	160.45
894	2	7.33305	2.77637	2.78859	84.6196	71.7535	-89.7452	-170.827	-73.9869	135.122	82.0394	33.5795	28.2966	-332.277	223.91	90.8633	-167.009	45.5597	-84.3166	279.674	-330.87	51.3055	4.44006	-71.3616	58.2121	277.062	-175.373	9.05078	64.7758	114.546	-125.385	-3.79361	-126.396	-39.0951	-46.7754	203.785	-182.518	160.45
894	3	14.5748	2.77543	2.80021	83.0875	71.3037	-89.7048	-170.427	-74.2886	135.471	81.6356	33.7002	27.6776	-332.62	224.409	89.1527	-165.697	46.1269	-84.4183	279.849	-330.92	50.7202	5.11632	-71.5321	58.0598	269.154	-167.956	18.9039	54.5015	115.118	-125.336	-4.2625	-125.852	-40.0271	-45.8976	203.775	-182.517	160.524
894	4	14.2137	2.77504	2.80365	84.5039	71.6892	-89.7048	-170.427	-74.2886	135.471	81.6356	33.7002	27.6774	-332.619	224.408	89.1525	-165.697	46.1272	-84.339	280.078	-331.191	51.0646	4.74439	-71.5173	58.5351	275.205	-173.447	9.34979	64.5015	114.37	-125.35	-3.88631	-126.233	-39.6054	-46.4264	203.618	-182.517	160.524
894	5	12.5077	2.77373	2.80204	83.1586	71.4211	-89.7048	-170.427	-74.2886	135.471	81.6356	33.7002	27.6774	-332.619	224.408	89.1525	-165.697	46.1272	-84.6387	279.596	-330.5	49.6807	6.28082	-71.7012	58.3644	269.454	-168.483	19.0712	54.5015	114.899	-125.35	-3.88631	-126.233	-39.6054	-46.4264	203.618	-182.191	160.722
894	6	12.5077	2.77373	2.80204	83.1586	71.4211	-89.7048	-170.427	-74.2886	135.471	81.6356	33.7002	27.6774	-332.619	224.408	89.1525	-165.697	46.1272	-84.6387	279.596	-330.5	49.6807	6.28082	-71.7012	58.3644	269.454	-168.483	19.0712	54.5015	114.899	-125.35	-3.88631	-126.233	-39.6054	-46.4264	203.618	-182.191	160.722
895	1	12.9794	2.77348	2.80146	83.204	71.4716	-89.7096	-170.443	-74.3084	135.157	81.9427	33.6819	27.6795	-332.65	224.441	89.1479	-165.693	46.1233	-84.7789	279.658	-330.425	49.076	6.97385	-71.8377	58.3644	269.454	-168.483	19.0712	54.5015	114.899	-125.35	-3.88631	-126.233	-39.6054	-46.4264	203.618	-182.191	160.722
895	2	15.2074	2.77443	2.80965	84.6808	71.8886	-89.745	-170.825	-73.9889	135.121	82.04	33.5799	27.8158	-332.998	224.773	89.5245	-166.025	46.016	-84.7789	279.658	-330.425	49.076	6.97385	-71.8377	58.8586	276.307	-174.915	9.59167	64.5015	114.118	-125.35	-3.88631	-126.233	-39.6054	-46.4264	203.618	-182.191	160.722
895	3	22.625	2.77384	2.82067	83.1709	71.4556	-89.7266	-170.39	-74.3401	135.378	81.7397	33.6745	27.1332	-333.208	225.159	87.6828	-164.612	46.6368	-84.8832	279.811	-330.457	48.5107	7.6349	-72.0064	58.6767	268.472	-167.561	19.4109	54.25	114.709	-125.292	-4.35839	-125.694	-40.3657	-45.6814	203.541	-182.117	160.804
895	4	21.8818	2.77329	2.82399	84.5794	71.8311	-89.7266	-170.39	-74.3401	135.378	81.7397	33.6745	27.133	-333.207	225.159	87.6827	-164.612	46.6371	-84.7894	280.075	-330.77	48.9111	7.1981	-71.9861	59.1771	274.492	-173.032	9.86589	64.25	113.946	-125.312	-3.96867	-126.087	-39.9305	-46.23	203.384	-182.117	160.804
895	5	21.2725	2.76946	2.81806	83.2281	71.4661	-89.7266	-170.39	-74.3401	135.378	81.7397	33.6745	27.133	-333.207	225.159	87.6827	-164.612	46.6371	-84.7894	280.075	-330.77	48.9111	7.1981	-71.9861	58.9139	269.047	-168.379	19.5661	54.25	114.598	-125.312	-3.96867	-126.087	-39.9305	-46.23	203.384	-182.002	160.992
895	6	21.2725	2.76946	2.81806	83.2281	71.4661	-89.7266	-170.39	-74.3401	135.378	81.7397	33.6745	27.133	-333.207	225.159	87.6827	-164.612	46.6371	-84.7894	280.075	-330.77	48.9111	7.1981	-71.9861	58.9139	269.047	-168.379	19.5661	54.25	114.598	-125.312	-3.96867	-126.087	-39.9305	-46.23	203.384	-182.002	160.992
896	1	21.9326	2.76905	2.8165	83.0442	71.4281	-89.7095	-170.443	-74.3087	135.157	81.9426	33.6821	27.152	-333.342	225.3	87.7345	-164.67	46.6203	-84.8312	280.072	-330.73	48.7593	7.37562	-72.0261	58.8342	268.168	-167.554	20.8284	52.9161	114.71	-125.312	-3.96867	-126.087	-39.9305	-46.23	203.384	-182.002	160.992
896	2	23.0656	2.76999	2.82433	84.5016	71.8299	-89.7386	-170.757	-74.0463	135.127	82.0238	33.5981	27.2749	-333.66	225.601	88.0719	-164.967	46.5255	-84.8312	280.072	-330.73	48.7593	7.37562	-72.0261	59.4134	274.873	-173.867	11.3733	62.9161	113.877	-125.312	-3.96867	-126.087	-39.9305	-46.23	203.384	-182.002	160.992
896	3	35.3067	2.7681	2.83679	83.0211	71.4187	-89.6905	-170.081	-74.6011	135.469	81.6028	33.7585	26.6349	-333.972	226.086	86.0129	-163.251	47.0462	-84.9607	280.28	-330.788	48.0569	8.1933	-72.2214	59.1443	267.178	-166.634	21.1896	52.6374	114.526	-125.223	-4.59271	-125.357	-40.9176	-45.2346	203.304	-181.929	161.064
896	4	33.7031	2.76795	2.84079	84.4218	71.7901	-89.6905	-170.081	-74.6011	135.469	81.6028	33.7585	26.6346	-333.971	226.086	86.0127	-163.25	47.0466	-84.8929	280.469	-331.013	48.3501	7.87295	-72.2061	59.7342	273.194	-172.154	11.6827	62.6374	113.703	-125.248	-4.26312	-125.686	-40.5666	-45.6814	203.187	-181.929	161.064
896	5	34.5129	2.76841	2.84514	85.9229	72.343	-89.6905	-170.081	-74.6011	135.469	81.6028	33.7585	26.6346	-333.971	226.086	86.0127	-163.25	47.0466	-84.8929	280.469	-331.013	48.3501	7.87295	-72.2061	60.0448	278.841	-177.072	2.01763	72.6374	113.038	-125.245	-4.43154	-125.847	-39.1037	-46.4006	203.867	-182.518	160.292
896	6	34.5129	2.76841	2.84514	85.9229	72.343	-89.6905	-170.081	-74.6011	135.469	81.6028	33.7585	26.6346	-333.971	226.086	86.0127	-163.25	47.0466	-84.8929	280.469	-331.013	48.3501	7.87295	-72.2061	60.0448	278.841	-177.072	2.01763	72.6374	113.038	-125.245	-4.43154	-125.847	-39.1037	-46.4006	203.867	-182.518	160.292
897	1	34.8052	2.7681	2.84444	85.9657	72.387	-89.7093	-170.442	-74.3097	135.157	81.9433	33.6822	26.6346	-333.972	226.086	86.0126	-163.25	47.0466	-85.023	280.564	-330.978	47.8147	8.50304	-72.3556	60.0448	278.841	-177.072	2.01763	72.6374	113.038	-125.245	-4.43154	-125.847	-39.1037	-46.4006	203.867	-182.518	160.292
897	2	48.5351	2.76891	2.85488	87.6106	72.9517	-89.7886	-171.301	-73.5933	135.07	82.1682	33.4523	27.0134	-334.976	227.026	87.0475	-164.162	46.762	-85.023	280.564	-330.978	47.8147	8.50304	-72.3556	59.6631	287.177	-184.759	-7.74568	82.6374	112.828	-125.245	-4.43154	-125.847	-39.1037	-46.4006	203.867	-182.518	160.292
897	3	39.831	2.77343	2.85548	85.803	72.3099	-89.8143	-170.724	-74.0285	135.823	81.3627	33.5715	26.9639	-334.652	226.704	86.8206	-163.946	46.7842	-85.1316	280.631	-330.916	47.164	9.22802	-72.513	60.3656	277.518	-175.8	2.89514	71.8836	112.822	-125.504	-5.61425	-124.497	-41.0499	-44.7159	204.034	-182.664	160.216
897	4	36.2467	2.73903	2.81781	86.5868	71.9635	-89.8143	-170.724	-74.0285	135.823	81.3627	33.5715	26.9546	-334.627	226.676	86.8119	-163.938	46.7961	-82.9941	287.081	-338.405	56.3298	-0.771979	-72.1662	60.155	280.32	-178.01	-2.30217	77.098	112.747	-125.799	-2.03604	-128.08	-37.0457	-49.6692	202.88	-182.664	160.216
897	5	25.1335	2.73595	2.81588	85.3165	71.5399	-89.8143	-170.724	-74.0285	135.823	81.3627	33.5715	26.9546	-334.627	226.676	86.8119	-163.938	46.7961	-82.9941	287.081	-338.405	56.3298	-0.771979	-72.1662	60.3733	276.442	-175.385	7.69004	67.098	112.959	-125.799	-2.03602	-128.08	-37.0458	-49.6692	202.879	-182.162	160.508
897	6	25.1335	2.73595	2.81588	85.3165	71.5399	-89.8143	-170.724	-74.0285	135.823	81.3627	33.5715	26.9546	-334.627	226.676	86.8119	-163.938	46.7961	-82.9941	287.081	-338.405	56.3298	-0.771979	-72.1662	60.3733	276.442	-175.385	7.69004	67.098	112.959	-125.799	-2.03602	-128.08	-37.0458	-49.6692	202.879	-182.162	160.508
898	1	25.5286	2.73554	2.81513	85.3253	71.5534	-89.7101	-170.445	-74.3072	135.156	81.9448	33.6809	27.2393	-335.642	227.647	87.5741	-164.644	46.609	-83.1039	287.172	-338.361	55.8583	-0.25834	-72.2937	60.3733	276.442	-175.385	7.69004	67.098	112.959	-125.799	-2.03602	-128.08	-37.0458	-49.6692	202.879	-182.162	160.508
898	2	35.08	2.73527	2.82382	86.9291	72.0854	-89.767	-171.062	-73.7928	135.094	82.1063	33.5159	27.5176	-336.376	228.336	88.3255	-165.305	46.4002	-83.1039	287.172	-338.361	55.8583	-0.25834	-72.2937	60.278	284.405	-182.783	-1.97906	77.098	112.563	-125.799	-2.03602	-128.08	-37.0458	-49.6692	202.879	-182.162	160.508
898	3	21.9379	2.73153	2.81286	85.2332	71.5459	-89.767	-171.062	-73.7928	135.094	82.1063	33.5159	27.4142	-335.839	227.813	87.9888	-164.98	46.4502	-83.0638	287.09	-338.328	55.9907	-0.415591	-72.2384	60.7864	275.404	-174.382	7.85656	67.098	112.666	-125.796	-2.04746	-128.07	-37.0518	-49.6622	202.878	-182.162	160.508
898	4	59.2881	2.70711	2.83247	86.6241	71.7113	-89.682	-170.326	-74.4181	135.354	81.7563	33.7017	26.6451	-336.595	228.848	86.1593	-163.642	47.117	-82.2437	291.884	-343.33	60.6907	-5.16743	-72.6232	60.6298	281.188	-179.241	-1.86268	76.9789	112.356	-125.502	-0.379004	-129.811	-35.4777	-51.7496	201.787	-182.336	160.541
898	5	39.1826	2.71205	2.84301	85.6165	71.5813	-89.682	-170.326	-74.4181	135.354	81.7563	33.7017	26.6451	-336.595	228.848	86.1593	-163.642	47.117	-83.071	290.212	-341.041	55.8619	-0.0496939	-73.124	60.8871	276.691	-175.923	8.11637	66.9789	112.538	-125.502	-0.378994	-129.811	-35.4777	-51.7496	201.787	-181.433	161.044
898	6	39.1826	2.71205	2.84301	85.6165	71.5813	-89.682	-170.326	-74.4181	135.354	81.7563	33.7017	26.6451	-336.595	228.848	86.1593	-163.642	47.117	-83.071	290.212	-341.041	55.8619	-0.0496939	-73.124	60.8871	276.691	-175.923	8.11637	66.9789	112.538	-125.502	-0.378994	-129.811	-35.4777	-51.7496	201.787	-181.433	161.044
899	1	27.9996	2.71158	2.83917	85.144	71.4399	-89.7095	-170.443	-74.3088	135.157	81.9425	33.6822	26.6812	-336.806	229.057	86.2413	-163.713	47.0882	-83.1112	290.278	-341.063	55.7321	0.103537	-73.1665	60.8732	274.289	-173.672	11.0446	63.9356	112.693	-125.502	-0.378994	-129.811	-35.4777	-51.7496	201.787	-181.433	161.044
899	2	30.0215	2.70592	2.85427	86.5697	71.8854	-89.9195	-172.724	-72.4081	134.919	82.5508	33.0702	27.8757	-340.015	232.039	89.4346	-166.522	46.2166	-83.1112	290.278	-341.063	55.7321	0.103537	-73.1665	60.9488	281.964	-180.828	1.43352	73.9356	112.186	-126.193	1.05357	-130.881	-36.3997	-51.0859	202.298	-181.433	161.044
899	3	20.6188	2.70377	2.84087	84.938	71.3823	-89.9195	-172.724	-72.4081	134.919	82.5508	33.0702	27.581	-338.718	230.797	88.561	-165.702	46.3715	-83.0521	290.157	-341.013	55.9203	-0.121531	-73.0867	61.2654	273.303	-172.726	11.1931	63.9356	112.421	-126.112	0.698114	-130.546	-36.5676	-50.8964	202.253	-181.433	161.044
899	4	37.2217	2.69324	2.84515	85.9854	71.532	-89.878	-172.057	-72.9691	135.238	82.1602	33.2183	27.6301	-339.955	232.036	88.7135	-165.947	46.4315	-82.3874	294.102	-345.131	59.8227	-4.0891	-73.4037	61.2703	279.119	-177.79	2.01493	73.3511	112.015	-125.845	1.16104	-131.052	-36.3891	-51.3347	201.675	-181.83	160.908
899	5	27.5331	2.69498	2.84988	84.8567	71.3017	-89.878	-172.057	-72.9691	135.238	82.1602	33.2183	27.6301	-339.955	232.036	88.7135	-165.947	46.4315	-82.9184	292.97	-343.609	56.6768	-0.743642	-73.7264	61.4136	273.79	-173.459	11.8955	63.3511	112.294	-125.845	1.16105	-131.052	-36.3891	-51.3347	201.675	-181.199	161.262
899	6	27.5331	2.69498	2.84988	84.8567	71.3017	-89.878	-172.057	-72.9691	135.238	82.1602	33.2183	27.6301	-339.955	232.036	88.7135	-165.947	46.4315	-82.9184	292.97	-343.609	56.6768	-0.743642	-73.7264	61.4136	273.79	-173.459	11.8955	63.3511	112.294	-125.845	1.16105	-131.052	-36.3891	-51.3347	201.675	-181.199	161.262
900	1	28.0287	2.69468	2.84977	84.8335	71.2873	-89.7022	-170.413	-74.3383	135.142	81.9571	33.6885	28.2372	-341.742	233.716	90.3034	-167.354	46.0026	-83.0262	292.979	-343.506	56.4631	-0.5022	-73.7925	61.4136	273.79	-173.459	11.8955	63.3511	112.294	-125.845	1.16105	-131.052	-36.3891	-51.3347	201.675	-181.199	161.262
900	2	34.379	2.69329	2.85829	86.3767	71.7783	-89.7696	-171.145	-73.7284	135.065	82.1534	33.4919	28.6691	-342.9	234.796	91.416	-168.328	45.6915	-83.0262	292.979	-343.506	56.4631	-0.5022	-73.7925	61.5301	281.414	-180.58	2.29718	73.3511	111.761	-125.926	1.3309	-131.177	-36.5166	-51.2363	201.737	-181.199	161.262
900	3	24.9738	2.69101	2.84558	84.7523	71.2772	-89.7701	-171.16	-73.7156	135.055	82.1635	33.4897	28.3557	-341.623	233.581	90.5359	-167.515	45.8621	-82.9632	292.848	-343.449	56.6584	-0.736386	-73.7082	61.8113	272.798	-172.514	12.0437	63.3511	112.02	-125.859	1.02486	-130.888	-36.6608	-51.0743	201.699	-181.199	161.262
900	4	38.5189	2.68743	2.84939	85.8194	71.5019	-89.7418	-170.607	-74.1731	135.368	81.7868	33.6152	28.4486	-342.246	234.183	90.7664	-167.751	45.8342	-82.5891	295.626	-346.282	59.1138	-3.19806	-73.9925	61.7304	278.571	-177.559	3.23742	72.3558	111.692	-125.803	1.23255	-131.05	-36.9444	-51.0865	201.353	-181.476	161.155
900	5	30.0043	2.6837	2.84498	84.4243	71.0742	-89.7418	-170.607	-74.1731	135.368	81.7868	33.6152	28.4486	-342.246	234.183	90.7664	-167.751	45.8342	-82.5891	295.626	-346.282	59.1138	-3.19806	-73.9925	61.8416	272.946	-172.87	13.0867	62.3558	111.998	-125.803	1.23255	-131.05	-36.9444	-51.0865	201.353	-181.173	161.325
900	6	30.0043	2.6837	2.84498	84.4243	71.0742	-89.7418	-170.607	-74.1731	135.368	81.7868	33.6152	28.4486	-342.246	234.183	90.7664	-167.751	45.8342	-82.5891	295.626	-346.282	59.1138	-3.19806	-73.9925	61.8416	272.946	-172.87	13.0867	62.3558	111.998	-125.803	1.23255	-131.05	-36.9444	-51.0865	201.353	-181.173	161.325
901	1	30.4987	2.68353	2.84463	84.425	71.0769	-89.7094	-170.443	-74.309	135.157	81.9427	33.6821	28.652	-342.923	234.823	91.2857	-168.216	45.6992	-82.6497	295.692	-346.28	58.9246	-2.98313	-74.054	61.8416	272.946	-172.87	13.0867	62.3558	111.998	-125.803	1.23255	-131.05	-36.9444	-51.0865	201.353	-181.173	161.325
901	2	35.7358	2.68167	2.85279	85.9598	71.5595	-89.7761	-171.167	-73.7051	135.081	82.1367	33.4875	29.0973	-344.119	235.939	92.423	-169.21	45.3797	-82.6497	295.692	-346.28	58.9246	-2.98313	-74.054	62.0176	280.472	-179.912	3.50782	72.3558	111.428	-125.893	1.41845	-131.185	-37.0848	-50.9786	201.422	-181.173	161.325
901	3	26.9811	2.67959	2.84065	84.3425	71.0682	-89.7769	-171.186	-73.6882	135.069	82.1499	33.4846	28.7897	-342.895	234.777	91.5743	-168.43	45.5484	-82.5861	295.551	-346.214	59.1158	-3.21202	-73.9689	62.2341	271.965	-171.938	13.2291	62.3558	111.73	-125.838	1.1648	-130.946	-37.2044	-50.8443	201.391	-181.173	161.325
901	4	38.4707	2.68114	2.84723	85.5135	71.3653	-89.7551	-170.747	-74.0505	135.324	81.8432	33.5851	28.8628	-343.305	235.17	91.7522	-168.604	45.52	-82.4579	297.238	-347.855	60.2322	-4.27728	-74.2264	62.0682	277.824	-177.078	4.59434	71.1568	111.469	-125.859	1.26864	-130.986	-37.5987	-50.6842	201.218	-181.381	161.241
901	5	30.2216	2.68124	2.84909	84.2906	71.0903	-89.7551	-170.747	-74.0505	135.324	81.8432	33.5851	28.8628	-343.305	235.17	91.7522	-168.604	45.52	-82.8473	296.358	-346.69	57.8298	-1.72767	-74.4638	62.1332	271.993	-172.129	14.4104	61.1568	111.813	-125.859	1.26864	-130.986	-37.5988	-50.6842	201.218	-180.888	161.52
901	6	30.2216	2.68124	2.84909	84.2906	71.0903	-89.7551	-170.747	-74.0505	135.324	81.8432	33.5851	28.8628	-343.305	235.17	91.7522	-168.604	45.52	-82.8473	296.358	-346.69	57.8298	-1.72767	-74.4638	62.1332	271.993	-172.129	14.4104	61.1568	111.813	-125.859	1.26864	-130.986	-37.5988	-50.6842	201.218	-180.888	161.52
902	1	30.5923	2.6811	2.84883	84.2881	71.0912	-89.7092	-170.442	-74.3098	135.157	81.943	33.6823	29.0916	-344.023	235.844	92.3301	-169.118	45.3673	-82.8968	296.405	-346.68	57.6822	-1.56278	-74.5104	62.1332	271.993	-172.129	14.4104	61.1568	111.813	-125.859	1.26864	-130.986	-37.5988	-50.6842	201.218	-180.888	161.52
902	2	35.9255	2.67999	2.85597	85.827	71.5688	-89.751	-170.896	-73.9315	135.109	82.0644	33.5605	29.3765	-344.789	236.56	93.0523	-169.749	45.1632	-82.8968	296.405	-346.68	57.6822	-1.56278	-74.5104	62.3758	279.405	-179.077	4.853	71.1568	111.199	-125.859	1.26864	-130.986	-37.5988	-50.6842	201.218	-180.888	161.52
902	3	28.1948	2.67808	2.84378	84.2248	71.0871	-89.751	-170.896	-73.9315	135.109	82.0644	33.5605	29.06	-343.544	235.378	92.1884	-168.956	45.338	-82.8187	296.237	-346.603	57.9147	-1.84265	-74.4072	62.518	271.034	-171.221	14.546	61.1568	111.552	-125.802	1.00518	-130.738	-37.7233	-50.544	201.186	-180.888	161.52
902	4	39.7355	2.67855	2.85185	85.4183	71.3971	-89.7231	-170.358	-74.3758	135.412	81.6988	33.6836	29.0078	-343.723	235.534	92.2105	-169.01	45.4601	-82.7317	297.967	-348.248	58.8489	-2.70604	-74.7067	62.4901	276.819	-176.337	5.90565	70.0204	111.196	-125.804	1.10591	-130.779	-38.1842	-50.2884	201.031	-181.147	161.417
902	5	32.7394	2.67484	2.84699	84.0113	70.9828	-89.7231	-170.358	-74.3758	135.412	81.6988	33.6836	29.0078	-343.723	235.534	92.2105	-169.01	45.4601	-82.7317	297.967	-348.248	58.8489	-2.70604	-74.7067	62.5011	270.92	-171.28	15.6926	60.0204	111.579	-125.804	1.10591	-130.779	-38.1842	-50.2884	201.031	-180.894	161.56
902	6	32.7394	2.67484	2.84699	84.0113	70.9828	-89.7231	-170.358	-74.3758	135.412	81.6988	33.6836	29.0078	-343.723	235.534	92.2105	-169.01	45.4601	-82.7317	297.967	-348.248	58.8489	-2.70604	-74.7067	62.5011	270.92	-171.28	15.6926	60.0204	111.579	-125.804	1.10591	-130.779	-38.1842	-50.2884	201.031	-180.894	161.56
903	1	33.1376	2.67464	2.84661	84.0161	70.9891	-89.7095	-170.443	-74.3087	135.157	81.9426	33.682	29.1594	-344.254	236.036	92.5909	-169.353	45.3648	-82.7855	298.053	-348.272	58.6557	-2.48683	-74.7709	62.5011	270.92	-171.28	15.6926	60.0204	111.579	-125.804	1.10591	-130.779	-38.1842	-50.2884	201.031	-180.894	161.56
903	2	37.5244	2.67329	2.85344	85.5415	71.4544	-89.7499	-170.881	-73.9436	135.111	82.0598	33.5644	29.4358	-344.997	236.73	93.2904	-169.964	45.1668	-82.7855	298.053	-348.272	58.6557	-2.48683	-74.7709	62.8084	278.213	-178.127	6.15643	70.0204	110.923	-125.804	1.10591	-130.779	-38.1842	-50.2884	201.031	-180.894	161.56
903	3	30.5948	2.67156	2.84158	83.9514	70.9847	-89.7507	-170.904	-73.9236	135.097	82.0754	33.5609	29.1518	-343.88	235.671	92.5159	-169.254	45.3232	-82.7042	297.874	-348.185	58.8927	-2.77234	-74.664	62.8725	269.985	-170.395	15.819	60.0204	111.33	-125.759	0.900889	-130.586	-38.2821	-50.1779	201.006	-180.894	161.56
903	4	40.7624	2.67495	2.85222	85.1964	71.3266	-89.7225	-170.362	-74.3712	135.4	81.7091	33.6851	29.179	-344.262	236.03	92.6485	-169.4	45.3609	-82.7379	299.055	-349.226	59.0807	-2.86495	-74.9563	62.8947	275.726	-175.493	7.21119	68.8716	110.942	-125.803	0.825907	-130.434	-38.9605	-49.6439	201.006	-181.155	161.455
903	5	34.4443	2.6742	2.85246	83.945	71.0423	-89.7225	-170.362	-74.3712	135.4	81.7091	33.6851	29.179	-344.262	236.03	92.6485	-169.4	45.3609	-83.0494	298.326	-348.272	57.14	-0.79653	-75.1474	62.8471	269.813	-170.389	16.9695	58.8716	111.367	-125.803	0.825908	-130.434	-38.9605	-49.6439	201.006	-180.74	161.693
903	6	34.4443	2.6742	2.85246	83.945	71.0423	-89.7225	-170.362	-74.3712	135.4	81.7091	33.6851	29.179	-344.262	236.03	92.6485	-169.4	45.3609	-83.0494	298.326	-348.272	57.14	-0.79653	-75.1474	62.8471	269.813	-170.389	16.9695	58.8716	111.367	-125.803	0.825908	-130.434	-38.9605	-49.6439	201.006	-180.74	161.693
904	1	34.4343	2.67387	2.84981	83.6067	70.9539	-89.7095	-170.443	-74.3087	135.157	81.9426	33.6821	29.2744	-344.594	236.343	92.8858	-169.613	45.301	-83.0759	298.366	-348.282	57.0435	-0.686616	-75.1789	62.7346	268.198	-168.865	19.1597	56.5604	111.546	-125.803	0.825908	-130.434	-38.9605	-49.6439	201.006	-180.74	161.693
904	2	36.8205	2.67261	2.85632	85.0885	71.3835	-89.7451	-170.829	-73.9867	135.117	82.046	33.5783	29.5192	-345.253	236.959	93.5039	-170.153	45.1257	-83.0759	298.366	-348.282	57.0435	-0.686616	-75.1789	63.2177	275.158	-175.429	9.67843	66.5604	110.777	-125.803	0.825908	-130.434	-38.9605	-49.6439	201.006	-180.74	161.693
904	3	32.5725	2.67137	2.84405	83.547	70.9488	-89.7451	-170.829	-73.9867	135.117	82.046	33.5783	29.2071	-344.031	235.799	92.6567	-169.377	45.298	-82.9726	298.148	-348.179	57.344	-1.05044	-75.0447	63.0755	267.327	-168.046	19.2645	56.5604	111.325	-125.758	0.622954	-130.243	-39.0581	-49.5332	200.981	-180.74	161.693
904	4	41.8743	2.67481	2.86003	84.842	71.3057	-89.7042	-170.124	-74.5746	135.474	81.6075	33.7392	29.265	-344.896	236.639	92.8409	-169.603	45.3455	-83.0869	299.228	-349.058	57.1041	-0.671275	-75.3967	63.4041	272.98	-173.159	10.4787	65.7147	110.719	-125.753	0.350523	-129.909	-39.9785	-48.6267	201.136	-181.124	161.547
904	5	38.1649	2.67121	2.85486	83.4607	70.9284	-89.7042	-170.124	-74.5746	135.474	81.6075	33.7392	29.265	-344.896	236.639	92.8409	-169.603	45.3455	-83.0869	299.228	-349.058	57.1041	-0.671275	-75.3967	63.2051	267.114	-168.029	20.171	55.7147	111.252	-125.753	0.350524	-129.909	-39.9785	-48.6267	201.136	-180.91	161.671
904	6	38.1649	2.67121	2.85486	83.4607	70.9284	-89.7042	-170.124	-74.5746	135.474	81.6075	33.7392	29.265	-344.896	236.639	92.8409	-169.603	45.3455	-83.0869	299.228	-349.058	57.1041	-0.671275	-75.3967	63.2051	267.114	-168.029	20.171	55.7147	111.252	-125.753	0.350524	-129.909	-39.9785	-48.6267	201.136	-180.91	161.671
905	1	38.9266	2.67081	2.85097	82.9668	70.804	-89.7094	-170.442	-74.3094	135.157	81.9432	33.6822	29.3566	-345.246	236.971	93.0688	-169.81	45.2912	-83.1041	299.257	-349.068	57.0403	-0.597389	-75.4184	62.9745	264.816	-165.846	23.4197	52.2666	111.559	-125.753	0.350524	-129.909	-39.9785	-48.6267	201.136	-180.91	161.671
905	2	38.7613	2.66957	2.85687	84.4003	71.1929	-89.7357	-170.728	-74.0714	135.127	82.0198	33.6055	29.546	-345.758	237.449	93.5443	-170.225	45.1565	-83.1041	299.257	-349.068	57.0403	-0.597389	-75.4184	63.6702	271.374	-172.074	14.0003	62.2666	110.656	-125.753	0.350524	-129.909	-39.9785	-48.6267	201.136	-180.91	161.671
905	3	37.6258	2.66835	2.8451	82.9143	70.8062	-89.7365	-170.75	-74.052	135.113	82.0349	33.602	29.2523	-344.629	236.38	92.7556	-169.505	45.3199	-83.0044	299.047	-348.967	57.3281	-0.946388	-75.2896	63.2916	263.999	-165.089	23.5037	52.2666	111.362	-125.733	0.262243	-129.826	-40.0218	-48.5772	201.125	-180.91	161.671
905	4	46.9868	2.6722	2.8663	84.2471	71.153	-89.6808	-169.995	-74.69	135.415	81.6428	33.7775	29.2599	-345.909	237.652	92.7862	-169.646	45.4419	-83.1671	299.886	-349.589	56.7989	-0.260677	-75.6313	63.8971	269.661	-170.322	14.5312	61.7216	110.559	-125.678	-0.0851525	-129.404	-41.1876	-47.3887	201.337	-181.313	161.583
905	5	46.1066	2.66872	2.86087	82.8888	70.8088	-89.6808	-169.995	-74.69	135.415	81.6428	33.7775	29.2599	-345.909	237.652	92.7862	-169.646	45.4419	-83.1671	299.886	-349.589	56.7989	-0.260677	-75.6313	63.5139	263.842	-165.145	24.1452	51.7216	111.222	-125.678	-0.0851522	-129.404	-41.1876	-47.3887	201.337	-181.135	161.689
905	6	46.1066	2.66872	2.86087	82.8888	70.8088	-89.6808	-169.995	-74.69	135.415	81.6428	33.7775	29.2599	-345.909	237.652	92.7862	-169.646	45.4419	-83.1671	299.886	-349.589	56.7989	-0.260677	-75.6313	63.5139	263.842	-165.145	24.1452	51.7216	111.222	-125.678	-0.0851522	-129.404	-41.1876	-47.3887	201.337	-181.135	161.689
906	1	47.9853	2.6684	2.85669	82.3523	70.6834	-89.7091	-170.441	-74.3107	135.156	81.9435	33.6825	29.2985	-346.082	237.816	92.8812	-169.733	45.4218	-83.1742	299.901	-349.596	56.7732	-0.230207	-75.6407	63.1778	261.388	-162.791	27.7625	47.8571	111.618	-125.678	-0.0851522	-129.404	-41.1876	-47.3887	201.337	-181.135	161.689
906	2	45.1712	2.66728	2.86191	83.7412	71.0346	-89.7214	-170.574	-74.1993	135.142	81.9796	33.6466	29.396	-346.348	238.064	93.1239	-169.944	45.3535	-83.1742	299.901	-349.596	56.7732	-0.230207	-75.6407	64.0859	267.55	-168.695	18.3991	57.8571	110.584	-125.678	-0.0849995	-129.405	-41.1877	-47.3886	201.337	-181.135	161.689
906	3	47.2578	2.66594	2.85091	82.3108	70.6951	-89.7214	-170.574	-74.1993	135.142	81.9796	33.6466	29.1046	-345.263	237.043	92.3542	-169.247	45.5177	-83.0777	299.699	-349.5	57.0504	-0.567065	-75.5168	63.4889	260.603	-162.081	27.8331	47.8571	111.433	-125.676	-0.0961905	-129.394	-41.1933	-47.3822	201.335	-181.135	161.689
906	4	53.8885	2.67038	2.88009	83.6532	70.9904	-89.6929	-170.105	-74.587	135.39	81.6817	33.7534	28.771	-346.682	238.551	91.5294	-168.745	45.9488	-83.2272	300.152	-349.783	56.4908	0.122371	-75.7697	64.3575	266.31	-167.482	18.6948	57.5852	110.445	-125.606	-0.355138	-129.07	-41.911	-46.7915	201.14	-181.031	161.776
906	5	55.9705	2.66698	2.87438	82.3173	70.68	-89.6929	-170.105	-74.587	135.39	81.6817	33.7534	28.771	-346.682	238.551	91.5294	-168.745	45.9488	-83.2272	300.152	-349.783	56.4908	0.122371	-75.7697	63.7917	260.519	-162.231	28.2336	47.5852	111.234	-125.606	-0.355138	-129.07	-41.911	-46.7915	201.14	-180.89	161.86
906	6	55.9705	2.66698	2.87438	82.3173	70.68	-89.6929	-170.105	-74.587	135.39	81.6817	33.7534	28.771	-346.682	238.551	91.5294	-168.745	45.9488	-83.2272	300.152	-349.783	56.4908	0.122371	-75.7697	63.7917	260.519	-162.231	28.2336	47.5852	111.234	-125.606	-0.355138	-129.07	-41.911	-46.7915	201.14	-180.89	161.86
907	1	56.48	2.66692	2.87422	82.3175	70.6799	-89.7093	-170.442	-74.3098	135.157	81.9431	33.6823	28.858	-347.097	238.95	91.7306	-168.935	45.9009	-83.2526	300.182	-349.787	56.387	0.24369	-75.8011	63.7917	260.519	-162.231	28.2336	47.5852	111.234	-125.606	-0.355138	-129.07	-41.911	-46.7915	201.14	-180.89	161.86
907	2	53.5085	2.66576	2.87939	83.6979	71.0242	-89.7228	-170.589	-74.1872	135.141	81.9834	33.6427	28.9913	-347.469	239.294	92.0586	-169.22	45.8102	-83.2526	300.182	-349.787	56.387	0.24369	-75.8011	64.722	266.649	-168.111	18.8755	57.5852	110.186	-125.606	-0.355081	-129.07	-41.9111	-46.7915	201.14	-180.89	161.86
907	3	55.5969	2.66443	2.86833	82.2791	70.6922	-89.7235	-170.609	-74.1694	135.128	81.9972	33.6394	28.5967	-346.093	238.013	91.0487	-168.316	46.039	-83.1463	299.962	-349.683	56.6938	-0.129393	-75.6651	64.0938	259.749	-161.533	28.2993	47.5852	111.056	-125.605	-0.359666	-129.066	-41.9134	-46.7888	201.139	-180.89	161.86
907	4	61.6921	2.66893	2.89682	83.62	70.9924	-89.6938	-170.137	-74.5648	135.348	81.7274	33.7454	28.2858	-347.531	239.543	90.2818	-167.864	46.4493	-83.2858	300.419	-349.981	56.196	0.494499	-75.9085	64.9846	265.425	-166.909	19.1535	57.3258	110.053	-125.534	-0.578454	-128.815	-42.41	-46.3602	200.982	-180.832	161.898
907	5	64.6819	2.66571	2.89102	82.2976	70.6863	-89.6938	-170.137	-74.5648	135.348	81.7274	33.7454	28.2858	-347.531	239.543	90.2818	-167.864	46.4493	-83.2858	300.419	-349.981	56.196	0.494499	-75.9085	64.3533	259.798	-161.819	28.6753	47.3258	110.929	-125.534	-0.578454	-128.815	-42.41	-46.3602	200.982	-180.796	161.959
907	6	64.6819	2.66571	2.89102	82.2976	70.6863	-89.6938	-170.137	-74.5648	135.348	81.7274	33.7454	28.2858	-347.531	239.543	90.2818	-167.864	46.4493	-83.2858	300.419	-349.981	56.196	0.494499	-75.9085	64.3533	259.798	-161.819	28.6753	47.3258	110.929	-125.534	-0.578454	-128.815	-42.41	-46.3602	200.982	-180.796	161.959
908	1	62.5076	2.66538	2.88922	82.0125	70.6265	-89.7093	-170.442	-74.3097	135.157	81.9429	33.6823	28.3608	-347.84	239.834	90.4627	-168.03	46.4075	-83.3067	300.445	-349.985	56.1137	0.591445	-75.9346	64.1375	258.519	-160.586	30.6707	45.1895	111.163	-125.534	-0.578454	-128.815	-42.41	-46.3602	200.982	-180.796	161.959
908	2	45.6663	2.67642	2.92978	84.2346	71.3543	-89.4646	-168.799	-75.6138	135.308	81.5103	34.139	28.4451	-348.081	240.055	90.6669	-168.207	46.35	-84.1454	301.379	-350.821	53.2592	4.24348	-76.564	67.5707	268.173	-170.232	20.9869	54.874	107.504	-128.413	-3.25675	-123.765	-41.3905	-50.0145	203.437	-180.827	161.929
908	3	53.1507	2.66348	2.9157	82.6148	71.0308	-89.4647	-168.802	-75.6114	135.307	81.5121	34.1386	28.3095	-347.628	239.638	90.3272	-167.906	46.43	-84.1223	301.336	-350.802	53.3256	4.16185	-76.5355	66.7822	258.749	-161.268	30.9806	44.874	108.622	-128.409	-3.27256	-123.75	-41.4003	-50.0033	203.434	-180.827	161.929
908	4	70.6407	2.6461	2.90446	80.5592	70.7768	-89.8444	-170.544	-74.2281	136.651	80.5276	33.6765	28.3304	-347.69	239.695	90.3777	-167.95	46.4171	-83.7472	313.314	-360.851	57.6723	-0.440537	-78.8022	65.017	249.047	-151.517	40.3876	35.4769	110.507	-127.705	0.824058	-128.684	-38.6007	-53.0549	201.247	-180.621	162.024
908	5	60.4376	2.64401	2.90894	81.8632	71.0316	-89.8444	-170.544	-74.2281	136.651	80.5276	33.6765	28.3304	-347.69	239.695	90.3777	-167.95	46.4171	-83.7868	313.166	-360.675	57.352	-0.101128	-78.8278	66.4861	254.561	-157.062	31.207	45.4769	109.12	-127.705	0.824058	-128.684	-38.6007	-53.0549	201.247	-180.527	162.076
908	6	60.4376	2.64401	2.90894	81.8632	71.0316	-89.8444	-170.544	-74.2281	136.651	80.5276	33.6765	28.3304	-347.69	239.695	90.3777	-167.95	46.4171	-83.7868	313.166	-360.675	57.352	-0.101128	-78.8278	66.4861	254.561	-157.062	31.207	45.4769	109.12	-127.705	0.824058	-128.684	-38.6007	-53.0549	201.247	-180.527	162.076
909	1	59.985	2.64093	2.90843	81.6794	70.9275	-89.7985	-170.516	-74.251	136.121	81.0308	33.6759	31.6175	-357.69	248.831	98.2853	-174.86	44.4096	-83.7897	313.175	-360.68	57.339	-0.0870729	-78.8324	66.4861	254.561	-157.062	31.207	45.4769	109.12	-127.705	0.824058	-128.684	-38.6007	-53.0549	201.247	-180.527	162.076
909	2	57.0011	2.63834	2.91284	83.0458	71.2461	-89.8454	-171.025	-73.8281	136.062	81.173	33.5385	31.1305	-356.198	247.469	97.2027	-173.935	44.7049	-83.7897	313.175	-360.68	57.339	-0.0870729	-78.8324	67.5657	260.395	-162.696	21.9027	55.4769	107.975	-127.72	0.854559	-128.705	-38.6234	-53.0376	201.259	-180.527	162.076
909	3	38.3461	2.6441	2.9187	82.7783	71.2983	-89.7628	-169.449	-74.9813	136.815	80.0387	33.9677	34.4926	-365.506	256.642	104.754	-180.388	42.6033	-84.0871	315.501	-363.027	56.6436	0.644257	-79.1949	67.4159	259.346	-161.679	23.3402	53.9313	108.149	-128.162	0.83255	-128.49	-37.9167	-54.0759	201.56	-180.572	162.053
909	4	44.1503	2.63659	2.91574	84.0822	71.7124	-89.7628	-169.449	-74.9813	136.815	80.0387	33.9677	36.5663	-372.343	262.727	110.207	-185.047	41.7218	-84.0873	315.506	-363.032	56.647	0.641142	-79.1955	68.012	264.56	-166.328	13.8262	63.9313	107.355	-127.796	1.76756	-129.662	-36.94	-55.0675	200.85	-180.572	162.053
909	5	40.1418	2.63607	2.91727	82.9834	71.5173	-89.7628	-169.449	-74.9813	136.815	80.0387	33.9677	36.5663	-372.343	262.727	110.207	-185.047	41.7218	-84.3485	314.322	-361.659	54.3211	3.10291	-79.3668	67.5939	259.806	-162.353	23.4694	53.9313	107.995	-127.796	1.76756	-129.662	-36.94	-55.0675	200.85	-180.046	162.339
909	6	40.1418	2.63607	2.91727	82.9834	71.5173	-89.7628	-169.449	-74.9813	136.815	80.0387	33.9677	36.5663	-372.343	262.727	110.207	-185.047	41.7218	-84.3485	314.322	-361.659	54.3211	3.10291	-79.3668	67.5939	259.806	-162.353	23.4694	53.9313	107.995	-127.796	1.76756	-129.662	-36.94	-55.0675	200.85	-180.046	162.339
910	1	47.2868	2.63657	2.91421	83.026	71.4552	-89.7132	-170.454	-74.3053	135.144	81.9609	33.6751	33.7791	-364.338	255.264	104.38	-180.229	43.5829	-84.3487	314.323	-361.66	54.3202	3.10381	-79.3671	67.5939	259.806	-162.353	23.4694	53.9313	107.995	-127.796	1.76756	-129.662	-36.94	-55.0675	200.85	-180.046	162.339
910	2	47.8496	2.63163	2.92182	84.4434	71.8303	-89.8795	-172.292	-72.7785	134.923	82.4804	33.1808	33.2101	-362.444	253.545	103.203	-179.237	43.8959	-84.3487	314.323	-361.66	54.3202	3.10381	-79.3671	68.2881	266.292	-168.504	14.0723	63.9313	107.086	-128.03	2.24238	-129.996	-37.3111	-54.7807	201.031	-180.046	162.339
910	3	40.1998	2.64692	2.91693	82.8351	71.3582	-89.725	-171.206	-73.5813	136.079	81.1748	33.5602	36.5876	-371.922	262.2	110.313	-185.177	41.6833	-84.2426	314.103	-361.517	54.1055	3.2629	-79.2677	67.6913	258.832	-161.371	23.9775	53.4074	107.97	-127.609	-0.0998083	-127.542	-41.0351	-51.1627	200.866	-180.035	162.562
910	4	42.9617	2.64478	2.91807	84.1409	71.7152	-89.725	-171.206	-73.5813	136.079	81.1748	33.5602	36.6825	-372.263	262.499	110.596	-185.417	41.6593	-84.243	314.116	-361.53	54.1148	3.25427	-79.2694	68.3137	264.052	-166.038	14.4662	63.4074	107.16	-127.505	0.44297	-128.172	-40.4745	-51.7643	200.577	-180.035	162.562
910	5	40.6949	2.64194	2.91439	82.8647	71.3926	-89.725	-171.206	-73.5813	136.079	81.1748	33.5602	36.6825	-372.263	262.499	110.596	-185.417	41.6593	-84.243	314.116	-361.53	54.1148	3.25427	-79.2694	67.8664	259.236	-161.974	24.0957	53.4074	107.828	-127.505	0.44297	-128.172	-40.4745	-51.7643	200.577	-179.746	162.725
910	6	40.6949	2.64194	2.91439	82.8647	71.3926	-89.725	-171.206	-73.5813	136.079	81.1748	33.5602	36.6825	-372.263	262.499	110.596	-185.417	41.6593	-84.243	314.116	-361.53	54.1148	3.25427	-79.2694	67.8664	259.236	-161.974	24.0957	53.4074	107.828	-127.505	0.44297	-128.172	-40.4745	-51.7643	200.577	-179.746	162.725
911	1	46.5535	2.64265	2.9123	82.8877	71.3445	-89.7098	-170.445	-74.3086	135.152	81.9487	33.6808	34.4429	-366.08	256.905	105.321	-180.943	42.9417	-84.2693	314.137	-361.527	54.0122	3.3716	-79.2929	67.8664	259.236	-161.974	24.0957	53.4074	107.828	-127.505	0.44297	-128.172	-40.4745	-51.7643	200.577	-179.746	162.725
911	2	48.1199	2.63947	2.91837	84.3091	71.714	-89.7994	-171.433	-73.4882	135.035	82.2271	33.415	34.1243	-364.98	255.912	104.681	-180.407	43.1073	-84.2693	314.137	-361.527	54.0122	3.3716	-79.2929	68.5904	265.684	-168.098	14.7056	63.4074	106.9	-127.554	0.541306	-128.24	-40.5557	-51.7008	200.615	-179.746	162.725
911	3	46.0489	2.65152	2.91233	82.7825	71.2702	-89.7025	-170.011	-74.6818	135.661	81.4568	33.7308	36.0288	-370.231	260.688	108.549	-183.599	41.8476	-84.2526	314.03	-361.437	53.5768	3.83593	-79.3175	67.9623	258.254	-160.988	24.6349	52.8549	107.801	-127.052	-1.97988	-125.618	-43.383	-48.7377	200.275	-179.612	162.862
911	4	47.2608	2.64989	2.91366	84.0801	71.6215	-89.7025	-170.011	-74.6818	135.661	81.4568	33.7308	36.0288	-370.231	260.688	108.549	-183.599	41.8476	-84.2532	314.048	-361.454	53.5884	3.82534	-79.32	68.6053	263.455	-165.645	15.126	62.8549	106.979	-127.018	-1.35861	-126.299	-42.7716	-49.4163	200.047	-179.612	162.862
911	5	48.1694	2.64223	2.89009	84.3704	71.4903	-89.7025	-170.011	-74.6818	135.661	81.4568	33.7308	36.0288	-370.231	260.688	108.549	-183.599	41.8476	-83.1014	318.582	-366.761	62.8803	-6.17466	-78.5722	68.9269	266.687	-168.389	8.70748	69.5306	106.512	-127.023	-1.36577	-126.533	-41.845	-49.628	200.958	-181.425	161.724
911	6	48.1694	2.64223	2.89009	84.3704	71.4903	-89.7025	-170.011	-74.6818	135.661	81.4568	33.7308	36.0288	-370.231	260.688	108.549	-183.599	41.8476	-83.1014	318.582	-366.761	62.8803	-6.17466	-78.5722	68.9269	266.687	-168.389	8.70748	69.5306	106.512	-127.023	-1.36577	-126.533	-41.845	-49.628	200.958	-181.425	161.724
912	1	40.0122	2.64185	2.88911	84.4159	71.5204	-89.7096	-170.443	-74.3091	135.156	81.9441	33.6819	35.7067	-369.425	259.972	107.867	-183.048	42.0509	-83.266	318.776	-366.804	62.3618	-5.56481	-78.7415	68.9269	266.687	-168.389	8.70748	69.5306	106.512	-127.023	-1.36577	-126.533	-41.845	-49.628	200.958	-181.425	161.724
912	2	45.8429	2.6371	2.89587	85.9722	72.0057	-89.8441	-171.925	-73.0779	134.981	82.3602	33.2832	35.2005	-367.546	258.291	106.91	-182.259	42.2833	-83.266	318.776	-366.804	62.3618	-5.56481	-78.7415	68.8754	274.054	-175.171	-0.872561	79.5306	106.085	-127.023	-1.36577	-126.533	-41.845	-49.628	200.958	-181.425	161.724
912	3	43.9075	2.64871	2.8994	84.1965	71.3893	-89.7538	-170.925	-73.7729	136.487	80.7355	33.6177	36.5178	-370.992	261.422	109.499	-184.36	41.3773	-83.2422	318.589	-366.621	61.8338	-5.06526	-78.7126	68.8618	265.53	-167.135	9.60397	68.5843	106.603	-126.803	-2.69802	-125.009	-44.9403	-46.8214	200.812	-181.374	161.989
912	4	65.9336	2.63388	2.89396	84.984	71.8996	-89.7538	-170.925	-73.7729	136.487	80.7355	33.6177	39.0247	-380.992	270.195	117.463	-191.275	40.9959	-83.2793	318.931	-366.937	61.9861	-5.18007	-78.7815	68.4843	267.631	-168.261	2.91872	75.2815	106.629	-126.73	2.55071	-130.697	-40.052	-52.1368	199.47	-181.374	161.989
912	5	53.6116	2.63316	2.9022	84.1636	71.7986	-89.7538	-170.925	-73.7729	136.487	80.7355	33.6177	39.0247	-380.992	270.195	117.463	-191.275	40.9959	-83.7967	316.497	-364.075	56.7348	0.254261	-79.1293	68.4312	264.607	-166.459	12.7848	65.2815	106.973	-126.73	2.55071	-130.697	-40.052	-52.1368	199.47	-180.315	162.592
912	6	53.6116	2.63316	2.9022	84.1636	71.7986	-89.7538	-170.925	-73.7729	136.487	80.7355	33.6177	39.0247	-380.992	270.195	117.463	-191.275	40.9959	-83.7967	316.497	-364.075	56.7348	0.254261	-79.1293	68.4312	264.607	-166.459	12.7848	65.2815	106.973	-126.73	2.55071	-130.697	-40.052	-52.1368	199.47	-180.315	162.592
913	1	58.8397	2.63371	2.90028	84.1823	71.7595	-89.7128	-170.456	-74.2996	135.152	81.9502	33.6772	37.5193	-376.914	266.509	113.856	-188.276	41.8523	-83.935	316.631	-364.077	56.1676	0.893404	-79.2619	68.4312	264.607	-166.459	12.7848	65.2815	106.973	-126.73	2.55071	-130.697	-40.052	-52.1368	199.47	-180.315	162.592
913	2	61.281	2.62886	2.90633	85.692	72.21	-89.832	-171.772	-73.206	134.995	82.3203	33.3239	37.3163	-375.97	265.69	113.546	-188.037	41.8977	-83.935	316.631	-364.077	56.1676	0.893404	-79.2619	68.588	271.747	-173.076	3.26239	75.2815	106.406	-126.73	2.55071	-130.697	-40.052	-52.1368	199.47	-180.315	162.592
913	3	47.632	2.63927	2.88005	84.0243	71.6308	-89.8367	-171.872	-73.1172	134.941	82.3812	33.3068	38.6799	-379.275	268.677	116.097	-190.027	40.9236	-83.3434	315.384	-363.372	57.6062	-0.907891	-78.5862	68.459	263.949	-165.681	12.7901	65.2815	106.955	-126.464	1.1776	-129.395	-40.8091	-51.3173	199.335	-180.315	162.592
913	4	78.8894	2.63984	2.90095	85.1737	72.0147	-89.6098	-170.232	-74.5176	135.511	81.5898	33.7589	38.2776	-378.417	267.889	115.223	-189.313	41.2176	-83.8729	317.116	-364.615	56.4641	0.595975	-79.2597	68.0787	267.096	-167.526	3.37757	74.712	106.94	-126.002	1.79454	-130.153	-41.2971	-50.9642	198.702	-180.667	162.693
913	5	65.663	2.63615	2.89937	83.9856	71.6458	-89.6098	-170.232	-74.5176	135.511	81.5898	33.7589	38.2776	-378.417	267.889	115.223	-189.313	41.2176	-83.8729	317.116	-364.615	56.4641	0.595975	-79.2597	68.0051	264.023	-165.661	13.2433	64.712	107.3	-126.002	1.79454	-130.153	-41.2971	-50.9642	198.702	-180.12	163.004
913	6	65.663	2.63615	2.89937	83.9856	71.6458	-89.6098	-170.232	-74.5176	135.511	81.5898	33.7589	38.2776	-378.417	267.889	115.223	-189.313	41.2176	-83.8729	317.116	-364.615	56.4641	0.595975	-79.2597	68.0051	264.023	-165.661	13.2433	64.712	107.3	-126.002	1.79454	-130.153	-41.2971	-50.9642	198.702	-180.12	163.004
914	1	64.3581	2.63641	2.89894	83.968	71.5925	-89.7095	-170.443	-74.3082	135.157	81.943	33.682	37.3317	-375.963	265.651	113.027	-187.418	41.7837	-83.8897	317.152	-364.635	56.4195	0.649804	-79.2754	68.0051	264.023	-165.661	13.2433	64.712	107.3	-126.002	1.79454	-130.153	-41.2971	-50.9642	198.702	-180.12	163.004
914	2	52.0378	2.60412	2.93154	85.2932	72.0681	-90.5565	-179.78	-66.5467	134.05	84.5645	31.174	35.7465	-368.833	259.435	110.515	-185.456	42.1995	-83.8897	317.152	-364.635	56.4195	0.649804	-79.2754	68.1889	271.096	-172.215	3.73185	74.712	106.714	-128.792	7.01998	-133.609	-46.0546	-47.2568	200.916	-180.12	163.004
914	3	40.8976	2.61639	2.90182	83.6227	71.5262	-90.5579	-179.799	-66.5296	134.043	84.5725	31.1707	38.425	-376.037	266.046	115.919	-189.876	40.3803	-83.2233	315.77	-363.861	57.9989	-1.33477	-78.5243	68.0332	263.381	-164.901	13.2461	64.712	107.283	-128.525	5.44177	-132.115	-46.7568	-46.5216	200.775	-180.12	163.004
914	4	42.4198	2.61285	2.90131	84.7443	71.9328	-90.5212	-179.345	-66.9207	134.219	84.35	31.2703	38.3504	-375.848	265.869	115.763	-189.749	40.4338	-83.7291	321.285	-368.918	59.9372	-2.76896	-79.6243	67.8855	267.835	-168.361	3.89252	74.259	107.027	-128.294	6.35676	-133.327	-44.0612	-49.6875	199.831	-180.235	162.952
914	5	37.8692	2.60965	2.89985	83.5377	71.5622	-90.5212	-179.345	-66.9207	134.219	84.35	31.2703	38.3504	-375.848	265.869	115.763	-189.749	40.4338	-83.7291	321.285	-368.918	59.9372	-2.76896	-79.6243	67.7965	264.592	-166.285	13.7439	64.259	107.407	-128.294	6.35676	-133.327	-44.0612	-49.6875	199.831	-179.723	163.253
914	6	37.8692	2.60965	2.89985	83.5377	71.5622	-90.5212	-179.345	-66.9207	134.219	84.35	31.2703	38.3504	-375.848	265.869	115.763	-189.749	40.4338	-83.7291	321.285	-368.918	59.9372	-2.76896	-79.6243	67.7965	264.592	-166.285	13.7439	64.259	107.407	-128.294	6.35676	-133.327	-44.0612	-49.6875	199.831	-179.723	163.253
915	1	30.873	2.60885	2.89504	82.1256	71.2292	-89.7029	-171.618	-73.4653	134.532	82.8891	33.3048	38.0062	-374.375	264.62	115.202	-189.303	40.4997	-83.8385	320.95	-368.461	59.8259	-2.64333	-79.6199	67.5503	257.601	-159.772	23.2502	54.259	108.031	-128.294	6.35676	-133.327	-44.0612	-49.6875	199.831	-179.723	163.253
915	2	31.465	2.60471	2.90021	83.5424	71.5868	-89.7948	-172.587	-72.6544	134.437	83.1377	33.0464	37.7838	-373.457	263.804	114.818	-188.996	40.5822	-83.8385	320.95	-368.461	59.8259	-2.64333	-79.6199	68.2424	263.976	-165.795	13.8739	64.259	107.12	-128.296	6.36007	-133.329	-44.0658	-49.6835	199.832	-179.723	163.253
915	3	27.1059	2.62699	2.88094	81.9206	71.049	-89.7714	-172.064	-73.0846	134.749	82.7652	33.1637	39.505	-377.905	267.885	118.166	-191.687	39.3779	-83.2354	319.666	-367.703	60.9495	-4.11661	-78.9893	67.4596	256.633	-158.721	23.8139	53.6072	108.141	-128.355	3.60276	-130.368	-46.4711	-47.6075	199.914	-179.685	163.277
915	4	28.1682	2.62487	2.88075	83.2054	71.3945	-89.7714	-172.064	-73.0846	134.749	82.7652	33.1637	39.5071	-377.915	267.894	118.174	-191.694	39.3785	-83.2452	319.759	-367.789	60.9857	-4.14392	-79.0075	68.0064	261.628	-163.092	14.2737	63.6072	107.38	-128.191	4.29959	-131.203	-45.6004	-48.4883	199.558	-179.685	163.277
915	5	29.2993	2.62292	2.85765	83.5442	71.3437	-89.7714	-172.064	-73.0846	134.749	82.7652	33.1637	39.5071	-377.915	267.894	118.174	-191.694	39.3785	-82.3223	324.488	-373.252	70.5813	-14.1439	-78.3923	68.3355	264.539	-165.459	7.77738	70.3482	106.914	-128.2	4.32229	-131.456	-44.7251	-48.6403	200.489	-181.758	162.056
915	6	29.2993	2.62292	2.85765	83.5442	71.3437	-89.7714	-172.064	-73.0846	134.749	82.7652	33.1637	39.5071	-377.915	267.894	118.174	-191.694	39.3785	-82.3223	324.488	-373.252	70.5813	-14.1439	-78.3923	68.3355	264.539	-165.459	7.77738	70.3482	106.914	-128.2	4.32229	-131.456	-44.7251	-48.6403	200.489	-181.758	162.056
916	1	25.3174	2.62489	2.85405	82.9996	71.1958	-89.7023	-170.414	-74.3386	135.14	81.9603	33.6868	39.4229	-377.668	267.729	118.026	-191.575	39.3739	-82.4246	324.391	-373.06	70.3572	-13.8662	-78.4479	68.308	261.955	-163.076	11.3978	66.5561	107.108	-128.2	4.32229	-131.456	-44.7251	-48.6403	200.489	-181.758	162.056
916	2	27.963	2.61791	2.85986	84.496	71.6287	-89.8697	-172.25	-72.8113	134.932	82.4651	33.1946	39.1385	-376.334	266.565	117.603	-191.255	39.4402	-82.4246	324.391	-373.06	70.3572	-13.8662	-78.4479	68.4083	268.895	-169.444	1.88815	76.5561	106.576	-128.217	4.35435	-131.477	-44.7597	-48.6114	200.504	-181.758	162.056
916	3	26.4795	2.63636	2.84884	82.7799	71.0528	-89.7976	-171.306	-73.5939	135.38	81.924	33.4103	40.6845	-380.493	270.386	120.41	-193.476	38.3473	-82.1653	323.556	-372.474	70.4003	-14.0078	-78.194	68.0156	260.803	-161.712	12.2431	65.5641	107.358	-127.864	2.22244	-129.246	-47.213	-46.3396	200.175	-181.555	162.266
916	4	38.6832	2.63378	2.84209	83.9291	71.4623	-89.7976	-171.306	-73.5939	135.38	81.924	33.4103	40.6845	-380.493	270.386	120.41	-193.476	38.3473	-82.2037	323.771	-372.661	70.4202	-13.9999	-78.2491	67.3805	264.511	-164.022	2.25506	75.5641	107.404	-127.355	4.86455	-132.364	-44.2619	-49.1823	199.214	-181.555	162.266
916	5	28.0078	2.62986	2.84094	82.7689	71.0951	-89.7976	-171.306	-73.5939	135.38	81.924	33.4103	40.6845	-380.493	270.386	120.41	-193.476	38.3473	-82.2037	323.771	-372.661	70.4202	-13.9999	-78.2491	67.2911	262.07	-162.876	12.142	65.5641	107.782	-127.355	4.86455	-132.364	-44.2619	-49.1823	199.214	-180.959	162.625
916	6	28.0078	2.62986	2.84094	82.7689	71.0951	-89.7976	-171.306	-73.5939	135.38	81.924	33.4103	40.6845	-380.493	270.386	120.41	-193.476	38.3473	-82.2037	323.771	-372.661	70.4202	-13.9999	-78.2491	67.2911	262.07	-162.876	12.142	65.5641	107.782	-127.355	4.86455	-132.364	-44.2619	-49.1823	199.214	-180.959	162.625
917	1	28.8769	2.62974	2.84048	82.7918	71.103	-89.7073	-170.435	-74.3171	135.153	81.9472	33.6837	40.3962	-379.635	269.632	119.813	-193	38.488	-82.3206	323.823	-372.6	70.0852	-13.6237	-78.3384	67.2911	262.07	-162.876	12.142	65.5641	107.782	-127.355	4.86455	-132.364	-44.2619	-49.1823	199.214	-180.959	162.625
917	2	28.5294	2.62038	2.84808	84.2687	71.5319	-89.9307	-172.876	-72.2843	134.881	82.6136	33.0289	40.101	-378.112	268.323	119.437	-192.736	38.5227	-82.3206	323.823	-372.6	70.0852	-13.6237	-78.3384	67.4362	268.981	-169.228	2.64156	75.5641	107.219	-127.576	5.27426	-132.62	-44.7276	-48.7928	199.401	-180.959	162.625
917	3	26.3037	2.64094	2.83146	82.6021	70.9717	-89.8798	-172.09	-72.95	135.246	82.1628	33.2016	41.7752	-382.426	272.212	122.576	-195.103	37.3822	-81.8382	322.656	-371.867	70.8748	-14.6494	-77.8437	67.035	261.04	-161.633	12.7128	64.8549	107.999	-127.445	2.58492	-129.833	-46.8585	-46.7512	199.629	-181.328	162.565
917	4	41.1021	2.63894	2.82555	83.7674	71.3719	-89.8798	-172.09	-72.95	135.246	82.1628	33.2016	41.7752	-382.426	272.212	122.576	-195.103	37.3822	-81.8487	322.719	-371.922	70.8835	-14.6503	-77.8594	66.5143	264.847	-164.098	2.74216	74.8549	107.965	-126.978	4.98806	-132.65	-44.3487	-49.1689	198.75	-181.328	162.565
917	5	29.3265	2.63609	2.83437	82.9547	71.2577	-89.8798	-172.09	-72.95	135.246	82.1628	33.2016	41.7752	-382.426	272.212	122.576	-195.103	37.3822	-82.3318	320.515	-369.241	65.1972	-8.94283	-78.1877	66.4109	262.277	-162.803	12.6281	64.8549	108.355	-126.978	4.98806	-132.65	-44.3487	-49.1689	198.75	-180.192	163.244
917	6	29.3265	2.63609	2.83437	82.9547	71.2577	-89.8798	-172.09	-72.95	135.246	82.1628	33.2016	41.7752	-382.426	272.212	122.576	-195.103	37.3822	-82.3318	320.515	-369.241	65.1972	-8.94283	-78.1877	66.4109	262.277	-162.803	12.6281	64.8549	108.355	-126.978	4.98806	-132.65	-44.3487	-49.1689	198.75	-180.192	163.244
918	1	29.0789	2.63698	2.83154	82.5888	71.1659	-89.7019	-170.412	-74.3394	135.142	81.9578	33.6887	41.5916	-381.768	271.636	122.262	-194.864	37.4609	-82.4043	320.546	-369.195	65.0604	-8.78947	-78.2349	66.3302	260.491	-161.146	15.1049	62.2344	108.533	-126.978	4.98806	-132.65	-44.3487	-49.1689	198.75	-180.192	163.244
918	2	30.4266	2.63128	2.8374	84.0567	71.5738	-89.848	-172.006	-73.0116	134.968	82.3884	33.2615	41.4464	-380.918	270.919	122.124	-194.786	37.4524	-82.4043	320.546	-369.195	65.0604	-8.78947	-78.2349	66.633	267.234	-167.375	5.64822	72.2344	107.864	-126.978	4.98806	-132.65	-44.3487	-49.1689	198.75	-180.192	163.244
918	3	31.5424	2.65316	2.82508	82.3794	70.9599	-89.7485	-171.152	-73.6749	135.594	81.6515	33.5104	42.5973	-383.867	273.627	124.232	-196.438	36.6247	-81.8586	319.173	-368.342	65.8882	-9.88634	-77.6564	66.08	259.486	-159.964	15.8237	61.3699	108.759	-126.592	1.87736	-129.472	-46.9667	-46.6806	198.623	-180.222	163.407
918	4	40.6585	2.65175	2.82145	83.5674	71.3416	-89.7485	-171.152	-73.6749	135.594	81.6515	33.5104	42.5973	-383.867	273.627	124.232	-196.438	36.6247	-81.8606	319.19	-368.357	65.8937	-9.89022	-77.6601	65.9878	263.45	-162.796	5.97965	71.3699	108.445	-126.396	3.83433	-131.646	-45.2053	-48.5047	198.004	-180.222	163.407
918	5	31.9862	2.6482	2.81953	82.3774	70.9934	-89.7485	-171.152	-73.6749	135.594	81.6515	33.5104	42.5973	-383.867	273.627	124.232	-196.438	36.6247	-81.8606	319.19	-368.357	65.8937	-9.89022	-77.6601	65.771	260.396	-160.894	15.8045	61.3699	108.921	-126.396	3.83433	-131.646	-45.2053	-48.5047	198.004	-179.705	163.709
918	6	31.9862	2.6482	2.81953	82.3774	70.9934	-89.7485	-171.152	-73.6749	135.594	81.6515	33.5104	42.5973	-383.867	273.627	124.232	-196.438	36.6247	-81.8606	319.19	-368.357	65.8937	-9.89022	-77.6601	65.771	260.396	-160.894	15.8045	61.3699	108.921	-126.396	3.83433	-131.646	-45.2053	-48.5047	198.004	-179.705	163.709
919	1	32.806	2.64804	2.81878	82.4045	70.9999	-89.7085	-170.439	-74.313	135.154	81.946	33.6827	42.1524	-382.596	272.466	123.15	-195.525	36.8595	-82.0304	319.385	-368.391	65.3294	-9.26067	-77.8003	65.771	260.396	-160.894	15.8045	61.3699	108.921	-126.396	3.83433	-131.646	-45.2053	-48.5047	198.004	-179.705	163.709
919	2	33.0948	2.64193	2.82507	83.8651	71.4042	-89.8649	-172.141	-72.8947	134.972	82.4024	33.2267	42.0152	-381.744	271.752	123.044	-195.478	36.8389	-82.0304	319.385	-368.391	65.3294	-9.26067	-77.8003	66.1126	267.1	-167.097	6.357	71.3699	108.226	-126.443	3.92007	-131.698	-45.3147	-48.4113	198.045	-179.705	163.709
919	3	34.7339	2.65896	2.81463	82.2288	70.8548	-89.7747	-171.181	-73.7111	135.318	81.9367	33.4584	42.8166	-383.771	273.608	124.498	-196.604	36.2608	-81.6155	318.462	-367.87	66.0098	-10.1455	-77.3606	65.5386	259.471	-159.789	16.3683	60.6669	109.124	-126.27	1.68679	-129.357	-47.3851	-46.4028	198.251	-180.003	163.722
919	4	43.6054	2.6576	2.81132	83.4186	71.2351	-89.7747	-171.181	-73.7111	135.318	81.9367	33.4584	42.8166	-383.771	273.608	124.498	-196.604	36.2608	-81.6167	318.472	-367.88	66.0135	-10.1482	-77.3627	65.5045	263.453	-162.666	6.53501	70.6669	108.772	-126.129	3.66644	-131.521	-45.7114	-48.1664	197.678	-180.003	163.722
919	5	35.3286	2.65621	2.81772	82.5186	71.0988	-89.7747	-171.181	-73.7111	135.318	81.9367	33.4584	42.8166	-383.771	273.608	124.498	-196.604	36.2608	-82.0278	316.478	-365.541	61.6257	-5.65459	-77.6245	65.2675	260.305	-160.649	16.3523	60.6669	109.264	-126.129	3.66644	-131.521	-45.7114	-48.1664	197.678	-179.076	164.263
919	6	35.3286	2.65621	2.81772	82.5186	71.0988	-89.7747	-171.181	-73.7111	135.318	81.9367	33.4584	42.8166	-383.771	273.608	124.498	-196.604	36.2608	-82.0278	316.478	-365.541	61.6257	-5.65459	-77.6245	65.2675	260.305	-160.649	16.3523	60.6669	109.264	-126.129	3.66644	-131.521	-45.7114	-48.1664	197.678	-179.076	164.263
920	1	35.871	2.65603	2.81725	82.5337	71.1026	-89.708	-170.437	-74.3146	135.154	81.9456	33.6833	42.5624	-382.967	272.886	123.997	-196.198	36.3931	-82.1386	316.632	-365.583	61.3897	-5.37858	-77.715	65.2675	260.305	-160.649	16.3523	60.6669	109.264	-126.129	3.66644	-131.521	-45.7114	-48.1664	197.678	-179.076	164.263
920	2	36.6271	2.651	2.82359	83.9906	71.5032	-89.8502	-171.983	-73.0258	134.991	82.3582	33.2691	42.4449	-382.215	272.259	123.919	-196.173	36.3698	-82.1386	316.632	-365.583	61.3897	-5.37858	-77.715	65.6397	266.985	-166.836	6.91239	70.6669	108.547	-126.141	3.68763	-131.534	-45.741	-48.1407	197.689	-179.076	164.263
920	3	37.1843	2.66839	2.81424	82.3117	70.8733	-89.7913	-171.02	-73.8362	135.428	81.8245	33.4734	42.9751	-383.657	273.58	124.853	-196.9	35.9974	-81.6098	315.361	-364.845	62.2958	-6.54855	-77.1409	65.0463	259.374	-159.557	17.0131	59.8697	109.46	-125.797	1.06168	-128.869	-47.7692	-46.2225	197.415	-178.932	164.368
920	4	43.5106	2.66729	2.8117	83.5089	71.2514	-89.7913	-171.02	-73.8362	135.428	81.8245	33.4734	42.9751	-383.657	273.58	124.853	-196.9	35.9974	-81.6114	315.382	-364.864	62.3056	-6.55675	-77.1448	65.1394	263.407	-162.546	7.21467	69.8697	109.031	-125.768	2.9115	-130.833	-46.2913	-47.8563	196.931	-178.932	164.368
920	5	36.3649	2.66382	2.80951	82.3085	70.9098	-89.7913	-171.02	-73.8362	135.428	81.8245	33.4734	42.9751	-383.657	273.58	124.853	-196.9	35.9974	-81.6114	315.382	-364.864	62.3056	-6.55675	-77.1448	64.8848	260.125	-160.367	17.0257	59.8697	109.531	-125.768	2.9115	-130.833	-46.2913	-47.8563	196.931	-178.443	164.646
920	6	36.3649	2.66382	2.80951	82.3085	70.9098	-89.7913	-171.02	-73.8362	135.428	81.8245	33.4734	42.9751	-383.657	273.58	124.853	-196.9	35.9974	-81.6114	315.382	-364.864	62.3056	-6.55675	-77.1448	64.8848	260.125	-160.367	17.0257	59.8697	109.531	-125.768	2.9115	-130.833	-46.2913	-47.8563	196.931	-178.443	164.646
921	1	36.8702	2.66434	2.8069	82.0507	70.8484	-89.7085	-170.44	-74.3122	135.155	81.9449	33.6827	42.8057	-383.148	273.128	124.529	-196.651	36.087	-81.6879	315.436	-364.843	62.1083	-6.32939	-77.2106	64.7685	258.887	-159.208	18.8396	57.9366	109.698	-125.768	2.9115	-130.833	-46.2913	-47.8563	196.931	-178.443	164.646
921	2	36.8438	2.65973	2.81285	83.4885	71.2296	-89.8358	-171.821	-73.1602	135.01	82.3126	33.3125	42.7039	-382.485	272.577	124.468	-196.636	36.0642	-81.6879	315.436	-364.843	62.1083	-6.32939	-77.2106	65.2695	265.398	-165.268	9.43534	67.9366	108.899	-125.768	2.9115	-130.833	-46.2913	-47.8563	196.931	-178.443	164.646
921	3	36.5478	2.67543	2.80563	81.8688	70.6756	-89.7803	-170.847	-73.9968	135.424	81.7957	33.516	43.1244	-383.627	273.621	125.215	-197.219	35.7724	-81.2408	314.389	-364.255	62.8655	-7.30473	-76.7285	64.56	257.989	-158.164	19.4629	57.1751	109.888	-125.487	0.574283	-128.618	-47.8407	-46.1875	196.969	-178.597	164.495
921	4	41.1254	2.67424	2.8038	83.0757	71.0403	-89.7803	-170.847	-73.9968	135.424	81.7957	33.516	43.1244	-383.627	273.621	125.215	-197.219	35.7724	-81.2413	314.396	-364.261	62.8689	-7.30759	-76.7297	64.8208	262.157	-161.397	9.73216	67.1751	109.344	-125.503	2.28372	-130.41	-46.5304	-47.6581	196.563	-178.597	164.495
921	5	35.5518	2.67332	2.80796	82.0987	70.8798	-89.7803	-170.847	-73.9968	135.424	81.7957	33.516	43.1244	-383.627	273.621	125.215	-197.219	35.7724	-81.5844	312.754	-362.367	59.563	-3.87349	-76.9353	64.469	258.598	-158.852	19.4879	57.1751	109.92	-125.503	2.28372	-130.41	-46.5304	-47.6581	196.563	-177.833	164.926
921	6	35.5518	2.67332	2.80796	82.0987	70.8798	-89.7803	-170.847	-73.9968	135.424	81.7957	33.516	43.1244	-383.627	273.621	125.215	-197.219	35.7724	-81.5844	312.754	-362.367	59.563	-3.87349	-76.9353	64.469	258.598	-158.852	19.4879	57.1751	109.92	-125.503	2.28372	-130.41	-46.5304	-47.6581	196.563	-177.833	164.926
922	1	36.2382	2.67312	2.80741	82.1148	70.8836	-89.709	-170.442	-74.3101	135.156	81.9438	33.6823	42.8875	-382.898	272.967	124.795	-196.899	35.9114	-81.6821	312.889	-362.398	59.3469	-3.61951	-77.0295	64.469	258.598	-158.852	19.4879	57.1751	109.92	-125.503	2.28372	-130.41	-46.5304	-47.6581	196.563	-177.833	164.926
922	2	36.1214	2.66894	2.81366	83.544	71.2589	-89.8347	-171.805	-73.1735	135.014	82.3058	33.3171	42.7832	-382.232	272.411	124.728	-196.878	35.8915	-81.6821	312.889	-362.398	59.3469	-3.61951	-77.0295	65.0043	265.07	-164.884	10.0926	67.1751	109.098	-125.508	2.29234	-130.415	-46.5431	-47.647	196.567	-177.833	164.926
922	3	37.1379	2.68165	2.80984	81.9311	70.6737	-89.8102	-171.466	-73.4643	135.094	82.1913	33.3864	42.8307	-384.156	274.157	124.625	-196.859	36.0593	-81.048	311.324	-361.534	60.8519	-5.42983	-76.2837	64.3442	257.976	-158.092	19.6998	56.8747	110.03	-125.259	0.905987	-129.082	-47.3267	-46.7499	196.534	-177.923	164.888
922	4	41.6222	2.6807	2.8085	83.148	71.0336	-89.8102	-171.466	-73.4643	135.094	82.1913	33.3864	42.8307	-384.156	274.157	124.625	-196.859	36.0593	-81.0487	311.34	-361.548	60.8606	-5.43765	-76.2863	64.6742	262.188	-161.406	9.98297	66.8747	109.448	-125.271	2.36523	-130.598	-46.2308	-48.0057	196.143	-177.923	164.888
922	5	40.738	2.67798	2.80525	81.9525	70.7006	-89.8102	-171.466	-73.4643	135.094	82.1913	33.3864	42.8307	-384.156	274.157	124.625	-196.859	36.0593	-81.0487	311.34	-361.548	60.8606	-5.43765	-76.2863	64.1786	258.952	-159.175	19.688	56.8747	110.267	-125.271	2.36523	-130.598	-46.2308	-48.0057	196.143	-177.894	164.941
922	6	40.738	2.67798	2.80525	81.9525	70.7006	-89.8102	-171.466	-73.4643	135.094	82.1913	33.3864	42.8307	-384.156	274.157	124.625	-196.859	36.0593	-81.0487	311.34	-361.548	60.8606	-5.43765	-76.2863	64.1786	258.952	-159.175	19.688	56.8747	110.267	-125.271	2.36523	-130.598	-46.2308	-48.0057	196.143	-177.894	164.941
923	1	40.9802	2.67831	2.80387	81.7293	70.6528	-89.7066	-170.431	-74.3206	135.152	81.9482	33.6847	42.7917	-383.965	274.002	124.593	-196.846	36.0587	-81.0778	311.306	-361.485	60.8236	-5.39659	-76.2961	64.0783	257.892	-158.182	21.2392	55.2223	110.41	-125.271	2.36523	-130.598	-46.2308	-48.0057	196.143	-177.894	164.941
923	2	40.0333	2.67441	2.80976	83.1481	71.0175	-89.8191	-171.651	-73.3034	135.022	82.2745	33.3574	42.7133	-383.414	273.549	124.564	-196.854	36.031	-81.0778	311.306	-361.485	60.8236	-5.39659	-76.2961	64.7015	264.253	-164.135	11.865	65.2223	109.534	-125.271	2.36523	-130.598	-46.2308	-48.0057	196.143	-177.894	164.941
923	3	40.5207	2.6863	2.79537	81.7075	70.5474	-89.7896	-171.199	-73.7141	135.062	82.1867	33.4425	43.6485	-386.364	276.25	127.107	-199.018	35.6135	-80.5092	310.895	-361.635	63.0572	-7.87405	-75.7697	63.9843	257.631	-157.665	20.3438	56.0409	110.452	-124.936	0.358049	-128.719	-47.2804	-46.7466	196.112	-177.955	164.884
923	4	45.7047	2.68524	2.79403	82.917	70.9046	-89.7896	-171.199	-73.7141	135.062	82.1867	33.4425	43.6485	-386.364	276.25	127.107	-199.018	35.6135	-80.5094	310.898	-361.637	63.0589	-7.87555	-75.7702	64.3353	261.805	-160.945	10.6284	66.0409	109.851	-124.978	1.94824	-130.356	-46.1666	-48.0322	195.743	-177.955	164.884
923	5	39.1735	2.68186	2.79114	81.7005	70.5827	-89.7896	-171.199	-73.7141	135.062	82.1867	33.4425	43.6485	-386.364	276.25	127.107	-199.018	35.6135	-80.5094	310.898	-361.637	63.0589	-7.87555	-75.7702	63.9527	258.135	-158.259	20.372	56.0409	110.445	-124.978	1.94824	-130.356	-46.1666	-48.0322	195.743	-177.524	165.118
923	6	39.1735	2.68186	2.79114	81.7005	70.5827	-89.7896	-171.199	-73.7141	135.062	82.1867	33.4425	43.6485	-386.364	276.25	127.107	-199.018	35.6135	-80.5094	310.898	-361.637	63.0589	-7.87555	-75.7702	63.9527	258.135	-158.259	20.372	56.0409	110.445	-124.978	1.94824	-130.356	-46.1666	-48.0322	195.743	-177.524	165.118
924	1	39.3633	2.68182	2.79105	81.7058	70.5873	-89.7079	-170.436	-74.3151	135.154	81.9456	33.6835	43.6348	-386.221	276.147	127.199	-199.12	35.6017	-80.5407	310.911	-361.613	63.0863	-7.90032	-75.7857	63.9527	258.135	-158.259	20.372	56.0409	110.445	-124.978	1.94824	-130.356	-46.1666	-48.0322	195.743	-177.524	165.118
924	2	38.4648	2.67759	2.7969	83.132	70.9593	-89.8275	-171.734	-73.2336	135.018	82.2911	33.336	43.5816	-385.731	275.758	127.236	-199.187	35.5521	-80.5407	310.911	-361.613	63.0863	-7.90032	-75.7857	64.5358	264.534	-164.232	10.9894	66.0409	109.594	-124.978	1.94824	-130.356	-46.1666	-48.0322	195.743	-177.524	165.118
924	3	41.284	2.68956	2.78964	81.6291	70.5501	-89.7697	-170.823	-74.0069	135.367	81.849	33.5264	44.2935	-387.676	277.538	128.496	-200.162	35.0513	-80.4328	310.575	-361.431	63.0497	-7.879	-75.6895	63.769	257.319	-157.314	20.9176	55.3672	110.615	-124.713	0.0433851	-128.48	-47.4573	-46.5495	195.824	-177.714	164.994
924	4	45.7701	2.68852	2.78848	82.8392	70.9042	-89.7697	-170.823	-74.0069	135.367	81.849	33.5264	44.2935	-387.676	277.538	128.496	-200.162	35.0513	-80.433	310.578	-361.433	63.0512	-7.88031	-75.6899	64.161	261.515	-160.639	11.2158	65.3672	109.988	-124.784	1.62844	-130.096	-46.3621	-47.8292	195.481	-177.714	164.994
924	5	41.1483	2.68782	2.79265	81.879	70.773	-89.7697	-170.823	-74.0069	135.367	81.849	33.5264	44.2935	-387.676	277.538	128.496	-200.162	35.0513	-80.8414	309.095	-359.656	59.5856	-4.262	-75.9321	63.7252	257.874	-157.964	20.9368	55.3672	110.653	-124.784	1.62844	-130.096	-46.3621	-47.8292	195.481	-177.107	165.439
924	6	41.1483	2.68782	2.79265	81.879	70.773	-89.7697	-170.823	-74.0069	135.367	81.849	33.5264	44.2935	-387.676	277.538	128.496	-200.162	35.0513	-80.8414	309.095	-359.656	59.5856	-4.262	-75.9321	63.7252	257.874	-157.964	20.9368	55.3672	110.653	-124.784	1.62844	-130.096	-46.3621	-47.8292	195.481	-177.107	165.439
925	1	42.0832	2.68815	2.79049	81.6646	70.7268	-89.709	-170.441	-74.3103	135.156	81.9436	33.6823	44.1834	-387.352	277.257	128.3	-200.018	35.1077	-80.9068	309.137	-359.632	59.4207	-4.06936	-75.9903	63.5956	256.853	-157	22.4788	53.7151	110.815	-124.784	1.62844	-130.096	-46.3621	-47.8292	195.481	-177.107	165.439
925	2	40.661	2.68449	2.79636	83.0674	71.081	-89.8185	-171.627	-73.3214	135.033	82.2581	33.3648	44.147	-386.944	276.939	128.363	-200.106	35.0542	-80.9068	309.137	-359.632	59.4207	-4.06936	-75.9903	64.286	263.105	-162.862	13.1247	63.7151	109.895	-124.784	1.62844	-130.096	-46.3621	-47.8292	195.481	-177.107	165.439
925	3	46.4776	2.69615	2.78999	81.5648	70.6617	-89.7315	-170.527	-74.2645	135.406	81.7675	33.6059	44.735	-388.548	278.397	129.37	-200.858	34.6431	-80.7641	308.9	-359.572	59.5368	-4.21631	-75.8553	63.3996	255.968	-155.998	23.1523	52.8972	111.006	-124.365	-0.652106	-127.899	-47.9011	-46.0389	195.549	-177.35	165.334
925	4	47.7979	2.69516	2.78965	82.7802	71.0011	-89.7315	-170.527	-74.2645	135.406	81.7675	33.6059	44.7352	-388.548	278.397	129.371	-200.859	34.6432	-80.7642	308.903	-359.575	59.5392	-4.21856	-75.8558	63.9604	260.293	-159.565	13.5273	62.8972	110.259	-124.477	0.746955	-129.3	-46.9658	-47.1698	195.283	-177.35	165.334
925	5	54.2597	2.69068	2.76598	83.2158	70.9737	-89.7315	-170.527	-74.2645	135.406	81.7675	33.6059	44.7352	-388.548	278.397	129.371	-200.859	34.6432	-79.5789	313.202	-364.675	68.9833	-14.2186	-75.1538	64.3627	263.24	-161.832	6.11036	70.5651	109.7	-124.485	0.67446	-129.568	-45.4943	-47.4716	196.728	-179.564	163.716
925	6	54.2597	2.69068	2.76598	83.2158	70.9737	-89.7315	-170.527	-74.2645	135.406	81.7675	33.6059	44.7352	-388.548	278.397	129.371	-200.859	34.6432	-79.5789	313.202	-364.675	68.9833	-14.2186	-75.1538	64.3627	263.24	-161.832	6.11036	70.5651	109.7	-124.485	0.67446	-129.568	-45.4943	-47.4716	196.728	-179.564	163.716
926	1	34.6762	2.69054	2.76544	83.2275	70.9754	-89.7095	-170.443	-74.3086	135.157	81.9428	33.682	44.5554	-388.057	277.958	129.016	-200.581	34.7482	-79.6764	313.354	-364.725	68.742	-13.9393	-75.249	64.3627	263.24	-161.832	6.11036	70.5651	109.7	-124.485	0.67446	-129.568	-45.4943	-47.4716	196.728	-179.564	163.716
926	2	37.9804	2.68393	2.77255	84.747	71.444	-89.922	-172.742	-72.3911	134.92	82.5502	33.0664	44.4989	-387.31	277.387	129.173	-200.781	34.6348	-79.6764	313.354	-364.725	68.742	-13.9393	-75.249	64.2401	270.289	-168.192	-3.45919	80.5651	109.297	-124.485	0.67446	-129.568	-45.4943	-47.4716	196.728	-179.564	163.716
926	3	28.8428	2.70027	2.76546	83.1453	70.9184	-89.9181	-171.905	-73.0786	135.469	81.9625	33.1987	45.5351	-390.419	280.325	131.093	-202.424	33.8946	-79.4669	312.085	-363.738	68.6825	-13.9434	-75.0073	63.9791	262.705	-161.019	6.49306	70.0068	109.974	-124.185	-0.846204	-128.017	-46.9213	-46.1507	196.383	-179.425	163.883
926	4	60.6822	2.69141	2.75704	83.9762	71.4102	-89.9181	-171.905	-73.0786	135.469	81.9625	33.1987	45.5351	-390.419	280.325	131.093	-202.424	33.8946	-79.7547	315.247	-366.501	69.8212	-14.8183	-75.6873	63.0848	264.313	-160.742	-3.50694	79.5743	110.315	-124.55	5.77355	-134.763	-42.4317	-51.2345	195.269	-179.425	163.883
926	5	42.6968	2.686	2.75639	82.876	71.0352	-89.9181	-171.905	-73.0786	135.469	81.9625	33.1987	45.5351	-390.419	280.325	131.093	-202.424	33.8946	-79.7547	315.247	-366.501	69.8212	-14.8183	-75.6873	63.1943	262.844	-160.822	6.49306	69.6825	110.51	-124.55	5.77355	-134.763	-42.4317	-51.2345	195.269	-178.678	164.285
926	6	42.6968	2.686	2.75639	82.876	71.0352	-89.9181	-171.905	-73.0786	135.469	81.9625	33.1987	45.5351	-390.419	280.325	131.093	-202.424	33.8946	-79.7547	315.247	-366.501	69.8212	-14.8183	-75.6873	63.1943	262.844	-160.822	6.49306	69.6825	110.51	-124.55	5.77355	-134.763	-42.4317	-51.2345	195.269	-178.678	164.285
927	1	43.0799	2.68685	2.75352	82.5763	70.9598	-89.7032	-170.419	-74.3335	135.144	81.9566	33.6868	45.4317	-390.066	280.047	130.944	-202.348	33.9204	-79.8288	315.162	-366.342	69.5908	-14.5689	-75.7392	63.165	261.425	-159.552	8.63913	67.4362	110.627	-124.55	5.77355	-134.763	-42.4317	-51.2345	195.269	-178.678	164.285
927	2	44.1513	2.68011	2.76021	84.0736	71.405	-89.9132	-172.69	-72.4401	134.911	82.5551	33.0789	45.4124	-389.446	279.599	131.19	-202.627	33.7842	-79.8288	315.162	-366.342	69.5908	-14.5689	-75.7392	63.1878	268.283	-165.752	-0.882094	77.4362	110.123	-124.55	5.77355	-134.763	-42.4317	-51.2345	195.269	-178.678	164.285
927	3	41.3478	2.71367	2.73285	82.4102	70.7033	-89.8229	-171.641	-73.3537	135.227	82.1271	33.3016	46.9215	-393.234	283.103	134.072	-204.864	32.6705	-78.7762	312.528	-364.837	72.042	-17.4926	-74.4939	62.7003	260.764	-158.58	9.06624	66.7695	110.98	-123.871	0.660243	-129.772	-44.877	-48.7255	195.261	-179.033	164.273
927	4	81.5567	2.71019	2.72585	83.2847	71.1078	-89.8229	-171.641	-73.3537	135.227	82.1271	33.3016	46.9215	-393.234	283.103	134.072	-204.864	32.6705	-78.864	313.429	-365.617	72.3739	-17.7494	-74.6907	61.9486	262.215	-158.195	-0.933765	76.3377	111.225	-123.934	5.63801	-134.88	-42.248	-51.6582	194.297	-179.033	164.273
927	5	50.0434	2.70823	2.73579	82.5647	71.0232	-89.8229	-171.641	-73.3537	135.227	82.1271	33.3016	46.9215	-393.234	283.103	134.072	-204.864	32.6705	-79.4452	310.5	-362.22	65.9509	-11.3167	-75.0007	61.9574	260.367	-157.817	9.06624	66.3954	111.503	-123.934	5.63801	-134.88	-42.248	-51.6582	194.297	-177.623	165.012
927	6	50.0434	2.70823	2.73579	82.5647	71.0232	-89.8229	-171.641	-73.3537	135.227	82.1271	33.3016	46.9215	-393.234	283.103	134.072	-204.864	32.6705	-79.4452	310.5	-362.22	65.9509	-11.3167	-75.0007	61.9574	260.367	-157.817	9.06624	66.3954	111.503	-123.934	5.63801	-134.88	-42.248	-51.6582	194.297	-177.623	165.012
928	1	46.5163	2.70939	2.73277	82.2996	70.9585	-89.7054	-170.427	-74.3246	135.149	81.9508	33.6854	46.8249	-392.886	282.814	133.943	-204.78	32.7005	-79.5293	310.586	-362.217	65.8079	-11.1493	-75.0646	61.8991	259.073	-156.624	10.8636	64.4848	111.641	-123.934	5.63801	-134.88	-42.248	-51.6582	194.297	-177.623	165.012
928	2	47.3157	2.70331	2.73994	83.7686	71.3812	-89.9192	-172.731	-72.4025	134.92	82.5502	33.0691	46.8513	-392.412	282.515	134.314	-205.173	32.5305	-79.5293	310.586	-362.217	65.8079	-11.1493	-75.0646	62.0567	265.75	-162.665	1.39051	74.4848	111.041	-123.934	5.63801	-134.88	-42.248	-51.6582	194.297	-177.623	165.012
928	3	49.0912	2.73719	2.71299	82.167	70.728	-89.7382	-171.537	-73.4231	135.237	82.0681	33.3983	48.3841	-396.407	286.232	137.309	-207.516	31.4065	-78.5497	308.118	-360.877	68.2405	-14.0194	-73.8452	61.3878	258.627	-155.868	11.2377	63.8454	112.029	-123.176	0.587059	-129.98	-44.7339	-49.1294	194.065	-177.857	165.093
928	4	141.733	2.71047	2.72493	82.8913	71.5057	-89.7382	-171.537	-73.4231	135.237	82.0681	33.3983	49.4065	-403.75	292.646	147.309	-216.342	33.108	-78.5583	308.289	-361.029	68.3326	-14.1012	-73.8768	61.2412	259.348	-155.938	7.25078	67.721	112.017	-123.695	9.91396	-139.283	-40.5808	-54.2024	192.398	-177.857	165.093
928	5	110.06	2.70554	2.7218	81.7244	71.1881	-89.7382	-171.537	-73.4231	135.237	82.0681	33.3983	49.4065	-403.75	292.646	147.309	-216.342	33.108	-78.5583	308.289	-361.029	68.3326	-14.1012	-73.8768	60.949	256.444	-154.216	17.1163	57.721	112.514	-123.695	9.91396	-139.283	-40.5808	-54.2024	192.398	-177.298	165.364
928	6	110.06	2.70554	2.7218	81.7244	71.1881	-89.7382	-171.537	-73.4231	135.237	82.0681	33.3983	49.4065	-403.75	292.646	147.309	-216.342	33.108	-78.5583	308.289	-361.029	68.3326	-14.1012	-73.8768	60.949	256.444	-154.216	17.1163	57.721	112.514	-123.695	9.91396	-139.283	-40.5808	-54.2024	192.398	-177.298	165.364
929	1	84.776	2.70725	2.71834	81.4056	71.0997	-89.7064	-170.43	-74.3213	135.151	81.949	33.6848	49.2169	-403.095	292.034	146.766	-215.863	33.193	-78.6649	308.468	-361.091	68.0747	-13.8108	-73.9626	60.7869	255.038	-152.898	19.2063	55.466	112.75	-123.695	9.91396	-139.283	-40.5808	-54.2024	192.398	-177.298	165.364
929	2	81.1273	2.70004	2.72226	82.823	71.4826	-89.8707	-172.221	-72.8227	134.97	82.4134	33.2089	49.3489	-403.152	292.234	147.392	-216.468	32.9772	-78.6649	308.468	-361.091	68.0747	-13.8108	-73.9626	61.3681	261.219	-158.59	9.85347	65.466	111.883	-123.695	9.91396	-139.283	-40.5808	-54.2024	192.398	-177.298	165.364
929	3	77.6195	2.74397	2.66909	81.3924	71.0319	-89.8707	-172.221	-72.8227	134.97	82.4134	33.2089	51.1603	-407.848	296.794	151.624	-219.898	31.5499	-77.2501	304.458	-358.767	71.8891	-18.2787	-72.0616	60.4389	254.798	-152.393	18.996	55.466	113.01	-123.354	6.16487	-135.674	-41.588	-53.2984	192.221	-177.298	165.364
929	4	118.361	2.72037	2.70226	82.0518	71.2624	-89.8049	-171.562	-73.4054	135.145	82.1959	33.3325	50.4788	-407.139	296.05	150.094	-218.646	32.1938	-77.7953	306.221	-359.922	71.0962	-17.1181	-72.8396	59.8906	254.949	-150.703	9.41926	64.4875	113.195	-123.261	11.4078	-140.899	-41.1774	-54.0833	191.107	-177.169	165.578
929	5	84.4703	2.71544	2.704	81.1989	71.1677	-89.8049	-171.562	-73.4054	135.145	82.1959	33.3325	50.4788	-407.139	296.05	150.094	-218.646	32.1938	-78.27	303.775	-357.182	66.5414	-12.5106	-73.0452	59.4768	252.074	-148.968	19.2424	54.4875	113.778	-123.261	11.4078	-140.899	-41.1774	-54.0833	191.107	-176.074	166.088
929	6	84.4703	2.71544	2.704	81.1989	71.1677	-89.8049	-171.562	-73.4054	135.145	82.1959	33.3325	50.4788	-407.139	296.05	150.094	-218.646	32.1938	-78.27	303.775	-357.182	66.5414	-12.5106	-73.0452	59.4768	252.074	-148.968	19.2424	54.4875	113.778	-123.261	11.4078	-140.899	-41.1774	-54.0833	191.107	-176.074	166.088
930	1	85.1545	2.7154	2.70378	81.2195	71.1829	-89.7059	-170.428	-74.3231	135.15	81.9499	33.685	50.4259	-406.942	295.923	150.043	-218.632	32.1732	-78.3771	303.781	-357.083	66.3153	-12.2498	-73.1163	59.4768	252.074	-148.968	19.2424	54.4875	113.778	-123.261	11.4078	-140.899	-41.1774	-54.0833	191.107	-176.074	166.088
930	2	44.2747	2.67332	2.72851	81.2494	71.4598	-90.6266	-180.428	-65.9529	134.16	84.523	31.0288	51.3287	-407.974	297.801	154.26	-222.688	30.8429	-78.3771	303.781	-357.083	66.3153	-12.2498	-73.1163	59.4883	252.186	-149.071	19.0697	54.6727	113.761	-125.763	15.3111	-142.699	-48.3071	-47.8408	193.338	-176.074	166.088
930	3	42.4999	2.7209	2.68158	79.5433	70.6046	-90.6403	-180.615	-65.7843	134.092	84.6008	30.9973	51.3431	-408.015	297.842	154.299	-222.721	30.8316	-76.2621	298.067	-354.003	72.3496	-19.2862	-70.1917	58.1779	246.515	-143.567	28.0858	44.6727	115.132	-125.568	11.3762	-138.895	-48.8091	-47.5982	193.205	-176.074	166.088
930	4	42.2202	2.71775	2.68045	80.6953	70.8688	-90.6403	-180.615	-65.7843	134.092	84.6008	30.9973	51.3431	-408.015	297.842	154.299	-222.721	30.8316	-76.2467	299.206	-355.048	72.9098	-19.7799	-70.4023	59.0754	250.803	-147.265	18.6448	54.6727	114.145	-125.268	12.5207	-140.278	-47.7541	-48.6147	192.62	-176.074	166.088
930	5	42.869	2.70529	2.71033	79.8595	70.8016	-90.5838	-180.131	-66.2225	134.087	84.569	31.0915	50.9331	-407.557	297.295	153.177	-221.741	31.2362	-77.2862	298.459	-353.443	67.2563	-13.6947	-71.3306	58.2072	247.23	-144.508	28.4646	44.4013	115.11	-125.159	11.4904	-139.245	-48.106	-48.2204	192.658	-175.42	166.525
930	6	42.869	2.70529	2.71033	79.8595	70.8016	-90.5838	-180.131	-66.2225	134.087	84.569	31.0915	50.9331	-407.557	297.295	153.177	-221.741	31.2362	-77.2862	298.459	-353.443	67.2563	-13.6947	-71.3306	58.2072	247.23	-144.508	28.4646	44.4013	115.11	-125.159	11.4904	-139.245	-48.106	-48.2204	192.658	-175.42	166.525
931	1	26.6962	2.70393	2.71446	79.8724	70.9652	-89.5203	-170.131	-74.7487	134.475	82.7518	33.6849	51.342	-408.474	298.574	154.955	-223.428	30.6475	-77.5651	297.969	-352.703	66.9642	-13.3603	-71.3667	58.0681	246.558	-143.875	29.6239	43.1416	115.26	-125.159	11.4904	-139.245	-48.106	-48.2204	192.658	-175.42	166.525
931	2	18.8477	2.69975	2.71869	81.1961	71.2732	-89.6322	-171.353	-73.725	134.351	83.0689	33.3607	51.515	-408.866	299.083	155.742	-224.178	30.4383	-77.5651	297.969	-352.703	66.9642	-13.3603	-71.3667	59.1989	251.927	-148.936	20.4339	53.1416	114.054	-125.167	11.502	-139.249	-48.1415	-48.1869	192.666	-175.42	166.525
931	3	28.5441	2.74214	2.67361	79.6847	70.6494	-89.6356	-171.448	-73.6404	134.295	83.1305	33.3459	52.0172	-410.369	300.588	157.203	-225.428	30.0458	-75.9424	293.423	-350.349	72.1084	-19.2505	-68.9761	57.8768	246.325	-143.505	29.4628	43.1416	115.427	-124.784	7.51576	-135.448	-48.9795	-47.4684	192.441	-175.42	166.525
931	4	27.4334	2.74064	2.67339	80.8684	70.9146	-89.6356	-171.448	-73.6404	134.295	83.1305	33.3459	52.0358	-410.488	300.703	157.343	-225.555	30.0529	-75.9369	293.585	-350.497	72.1918	-19.3269	-69.0054	58.8416	250.536	-147.159	20.0291	53.1416	114.401	-124.662	8.44075	-136.481	-48.3223	-48.1389	192.099	-175.42	166.525
931	5	29.9923	2.74182	2.67373	82.1237	71.2798	-89.6356	-171.448	-73.6404	134.295	83.1305	33.3459	52.0358	-410.488	300.703	157.343	-225.555	30.0529	-75.9369	293.585	-350.497	72.1918	-19.3269	-69.0054	59.7063	254.125	-149.984	10.4816	63.1416	113.458	-124.666	8.43339	-136.555	-47.9725	-48.1235	192.631	-176.232	166.057
931	6	29.9923	2.74182	2.67373	82.1237	71.2798	-89.6356	-171.448	-73.6404	134.295	83.1305	33.3459	52.0358	-410.488	300.703	157.343	-225.555	30.0529	-75.9369	293.585	-350.497	72.1918	-19.3269	-69.0054	59.7063	254.125	-149.984	10.4816	63.1416	113.458	-124.666	8.43339	-136.555	-47.9725	-48.1235	192.631	-176.232	166.057
932	1	24.3359	2.7423	2.67396	82.1524	71.3058	-89.7084	-170.437	-74.3172	135.149	81.9531	33.681	52.09	-410.828	301.116	157.451	-225.635	29.9361	-76.0887	293.372	-350.163	71.9279	-18.9726	-69.0696	59.7063	254.125	-149.984	10.4816	63.1416	113.458	-124.666	8.43339	-136.555	-47.9725	-48.1235	192.631	-176.232	166.057
932	2	33.5516	2.70352	2.72135	82.7407	71.9903	-90.6	-179.952	-66.3761	134.255	84.3954	31.103	53.5369	-414.788	306.085	164.607	-232.528	28.251	-76.4875	294.367	-350.707	70.9628	-17.7866	-69.6965	59.6956	254.94	-150.694	9.27017	64.4145	113.395	-126.796	10.3992	-136.619	-55.0974	-41.7195	194.79	-176.376	166.017
932	3	36.2949	2.75109	2.67315	81.0602	71.159	-90.6487	-180.672	-65.7238	133.96	84.7224	30.9866	53.5404	-414.802	306.099	164.622	-232.542	28.2483	-74.7475	289.163	-348.027	76.7249	-24.2523	-67.031	58.6269	248.979	-144.979	18.318	54.4145	114.628	-126.31	6.48412	-132.936	-55.9582	-40.9064	194.505	-176.376	166.017
932	4	27.2314	2.74181	2.6655	82.1495	71.5783	-90.6487	-180.672	-65.7238	133.96	84.7224	30.9866	53.5404	-414.802	306.099	164.622	-232.542	28.2483	-74.6595	292.466	-350.972	77.5119	-24.8278	-67.7716	58.8042	253.318	-148.294	8.57046	64.4145	114.107	-126.195	10.855	-137.76	-51.1361	-45.9134	193.442	-176.376	166.017
932	5	30.9232	2.74426	2.66425	83.466	72.1238	-90.6487	-180.672	-65.7238	133.96	84.7224	30.9866	53.5404	-414.802	306.099	164.622	-232.542	28.2483	-74.6595	292.466	-350.972	77.5119	-24.8278	-67.7716	59.2314	255.907	-149.716	-1.25818	74.4145	113.487	-126.219	10.92	-138.109	-49.9647	-45.8253	195.278	-178.807	164.739
932	6	30.9232	2.74426	2.66425	83.466	72.1238	-90.6487	-180.672	-65.7238	133.96	84.7224	30.9866	53.5404	-414.802	306.099	164.622	-232.542	28.2483	-74.6595	292.466	-350.972	77.5119	-24.8278	-67.7716	59.2314	255.907	-149.716	-1.25818	74.4145	113.487	-126.219	10.92	-138.109	-49.9647	-45.8253	195.278	-178.807	164.739
933	1	25.8477	2.74726	2.66359	83.0481	72.2657	-89.5634	-170.672	-74.2991	134.363	82.9517	33.5417	54.1432	-417.221	308.763	167.531	-235.275	27.704	-74.8658	292.002	-350.341	77.3727	-24.6764	-67.7632	59.3905	252.716	-146.952	3.51861	69.4569	113.644	-126.219	10.92	-138.109	-49.9647	-45.8253	195.278	-178.807	164.739
933	2	22.1937	2.7363	2.68855	84.4204	72.6436	-90.2229	-177.553	-68.5366	133.845	84.5813	31.6789	54.1712	-417.347	308.899	167.678	-235.413	27.6816	-75.076	292.936	-350.974	76.5894	-23.8158	-68.1613	59.0836	258.648	-152.032	-5.25585	78.5978	113.355	-126.65	9.83467	-136.793	-49.5695	-46.5729	195.692	-178.961	164.697
933	3	24.3579	2.80001	2.62965	82.775	71.8176	-90.2714	-178.387	-67.7817	133.461	85.0049	31.5468	54.4987	-418.807	310.448	169.313	-236.939	27.4309	-73.033	286.045	-347.252	83.7539	-31.6598	-64.8802	58.2953	252.598	-146.278	3.81973	68.5978	114.417	-126.113	5.53187	-132.73	-50.6791	-45.5074	195.383	-178.961	164.697
933	4	123.118	2.77975	2.62269	83.5147	72.4053	-90.2714	-178.387	-67.7817	133.461	85.0049	31.5468	54.4987	-418.807	310.448	169.313	-236.939	27.4309	-73.1818	291.632	-351.818	83.0384	-30.6292	-66.4836	56.8065	255.217	-147.203	-4.41072	76.1946	115.099	-124.972	14.3079	-142.73	-43.3476	-52.1963	193.272	-178.961	164.697
933	5	68.9953	2.77596	2.63225	82.8447	72.3233	-90.2714	-178.387	-67.7817	133.461	85.0049	31.5468	54.4987	-418.807	310.448	169.313	-236.939	27.4309	-73.9772	289.221	-348.85	76.1527	-23.8993	-66.7888	56.87	254.083	-147.687	5.58928	66.3924	115.37	-124.972	14.3079	-142.73	-43.3476	-52.1963	193.272	-177.409	165.502
933	6	68.9953	2.77596	2.63225	82.8447	72.3233	-90.2714	-178.387	-67.7817	133.461	85.0049	31.5468	54.4987	-418.807	310.448	169.313	-236.939	27.4309	-73.9772	289.221	-348.85	76.1527	-23.8993	-66.7888	56.87	254.083	-147.687	5.58928	66.3924	115.37	-124.972	14.3079	-142.73	-43.3476	-52.1963	193.272	-177.409	165.502
934	1	47.3092	2.74804	2.66828	81.8397	71.2598	-89.9762	-174.591	-70.939	134.092	83.784	32.5192	51.9658	-409.648	301.142	159.204	-227.142	29.354	-74.0954	288.595	-348.315	75.7337	-23.4521	-66.8011	56.6064	253.388	-147.388	7.43273	64.7617	115.467	-125.04	14.327	-142.715	-43.2252	-52.3689	193.301	-177.42	165.498
934	2	47.2078	2.74203	2.67544	83.5066	71.9455	-90.3569	-178.203	-67.8624	133.923	84.4742	31.5761	52.724	-412.005	303.894	162.665	-230.427	28.5705	-74.0954	288.595	-348.315	75.7337	-23.4521	-66.8011	56.7143	259.923	-153.151	-2.03531	74.7617	114.849	-125.04	14.327	-142.715	-43.2252	-52.3689	193.301	-177.42	165.498
934	3	64.8529	2.79576	2.6227	83.3982	72.49	-90.4045	-178.975	-67.164	133.579	84.855	31.4521	55.3396	-421.648	313.894	172.656	-239.47	26.5411	-73.3916	286.171	-347.054	78.4378	-26.3791	-65.6134	56.2369	256.594	-149.998	3.05319	69.1513	115.473	-124.862	11.6551	-140.154	-43.5915	-52.1479	193.175	-177.42	165.498
934	4	120.941	2.79496	2.615	84.3024	72.8137	-90.4045	-178.975	-67.164	133.579	84.855	31.4521	55.3396	-421.648	313.894	172.656	-239.47	26.5411	-73.385	286.333	-347.199	78.5137	-26.4497	-65.6441	55.3588	258.13	-149.704	-6.94681	78.5702	115.768	-123.851	14.5809	-143.552	-43.5914	-51.7194	191.768	-177.42	165.498
934	5	89.955	2.78853	2.61407	83.2491	72.4558	-90.4045	-178.975	-67.164	133.579	84.855	31.4521	55.3396	-421.648	313.894	172.656	-239.47	26.5411	-73.385	286.333	-347.199	78.5137	-26.4497	-65.6441	55.5444	257.117	-150.365	3.05319	68.8721	115.923	-123.851	14.5809	-143.552	-43.5914	-51.7194	191.768	-176.605	165.894
934	6	89.955	2.78853	2.61407	83.2491	72.4558	-90.4045	-178.975	-67.164	133.579	84.855	31.4521	55.3396	-421.648	313.894	172.656	-239.47	26.5411	-73.385	286.333	-347.199	78.5137	-26.4497	-65.6441	55.5444	257.117	-150.365	3.05319	68.8721	115.923	-123.851	14.5809	-143.552	-43.5914	-51.7194	191.768	-176.605	165.894
935	1	77.8148	2.76491	2.64499	82.5354	71.6117	-89.5239	-168.265	-76.3713	135.372	81.6679	33.9279	53.7767	-413.358	305.273	163.556	-230.943	27.5016	-74.1685	287.578	-347.576	77.6011	-25.346	-66.4168	55.5103	256.809	-150.068	3.39391	68.4972	115.969	-123.943	13.9773	-142.938	-42.9683	-52.4181	191.963	-176.767	165.852
935	2	82.8247	2.76545	2.64769	84.5321	72.6971	-89.8044	-171.505	-73.6712	134.971	82.5966	33.0621	55.2025	-418.793	311.328	170.491	-237.509	26.1982	-74.1685	287.578	-347.576	77.6011	-25.346	-66.4168	55.423	263.536	-155.961	-6.1542	78.4972	115.471	-123.943	13.9773	-142.938	-42.9683	-52.4181	191.963	-176.767	165.852
935	3	88.6892	2.79452	2.62291	83.4838	71.5922	-89.8077	-171.601	-73.5854	134.911	82.6614	33.0477	53.5912	-410.202	302.037	160.491	-227.946	27.4189	-74.02	287.047	-347.296	78.1857	-25.974	-66.162	55.3184	262.619	-155.1	-4.75776	76.9688	115.624	-123.893	13.2287	-142.222	-43.0544	-52.3715	191.926	-176.767	165.852
935	4	122.172	2.80348	2.61288	84.2148	72.5192	-89.8077	-171.601	-73.5854	134.911	82.6614	33.0477	55.4697	-418.855	310.933	170.491	-237.137	26.5167	-74.02	287.047	-347.296	78.1857	-25.974	-66.162	55.3184	262.619	-155.1	-4.75777	76.9688	115.624	-123.559	14.35	-143.466	-43.4709	-51.8404	191.397	-176.767	165.852
935	5	87.4585	2.80351	2.62317	83.5438	72.4486	-89.8077	-171.601	-73.5854	134.911	82.6614	33.0477	55.4697	-418.855	310.933	170.491	-237.137	26.5167	-74.8902	284.145	-343.865	71.7878	-19.5818	-66.4979	55.4522	261.153	-155.22	5.24223	67.213	115.803	-123.559	14.35	-143.466	-43.4709	-51.8404	191.397	-175.231	166.579
935	6	87.4585	2.80351	2.62317	83.5438	72.4486	-89.8077	-171.601	-73.5854	134.911	82.6614	33.0477	55.4697	-418.855	310.933	170.491	-237.137	26.5167	-74.8902	284.145	-343.865	71.7878	-19.5818	-66.4979	55.4522	261.153	-155.22	5.24223	67.213	115.803	-123.559	14.35	-143.466	-43.4709	-51.8404	191.397	-175.231	166.579
936	1	67.9807	2.7555	2.66218	83.1205	71.9089	-89.6486	-168.893	-75.8195	135.45	81.636	33.7233	54.2007	-413.173	304.985	164.124	-231.209	27.4016	-76.0645	286.463	-344.898	70.5611	-17.8498	-67.8254	55.4404	261.005	-155.078	5.40987	67.0313	115.822	-123.554	13.7655	-142.874	-43.1852	-52.18	191.589	-175.465	166.586
936	2	65.9881	2.75806	2.66101	83.84	72.8837	-89.9958	-172.84	-72.5227	134.996	82.7276	32.6712	56.2603	-421.233	313.889	174.124	-240.657	25.574	-76.0645	286.463	-344.898	70.5611	-17.8498	-67.8254	55.4404	261.017	-155.088	5.39402	67.0479	115.822	-124.363	15.1001	-143.44	-46.5078	-49.0694	192.38	-175.465	166.586
936	3	62.5416	2.79199	2.62646	82.4992	71.6875	-89.996	-172.846	-72.5175	134.992	82.7315	32.6704	55.1254	-413.108	304.899	164.124	-230.836	26.4086	-75.9877	286.225	-344.783	70.8538	-18.1721	-67.6985	55.1366	258.989	-153.175	8.50423	63.6368	116.205	-124.294	13.855	-142.249	-46.5882	-49.0706	192.322	-175.465	166.586
936	4	82.3917	2.79181	2.62216	83.5805	72.0132	-89.996	-172.846	-72.5175	134.992	82.7315	32.6704	55.1254	-413.108	304.899	164.124	-230.836	26.4086	-75.9294	286.664	-345.225	71.284	-18.5996	-67.73	55.1018	261.746	-154.58	-1.49577	73.5713	115.918	-123.921	15.217	-143.783	-46.6123	-49.0805	191.441	-175.465	166.586
936	5	69.7493	2.7956	2.63389	82.9059	71.9829	-89.996	-172.846	-72.5175	134.992	82.7315	32.6704	55.1254	-413.108	304.899	164.124	-230.836	26.4086	-76.8576	283.627	-341.634	65.2684	-12.4193	-68.1357	55.1121	259.846	-154.154	8.50423	63.724	116.192	-123.921	15.217	-143.783	-46.6123	-49.0805	191.441	-174.063	167.249
936	6	69.7493	2.7956	2.63389	82.9059	71.9829	-89.996	-172.846	-72.5175	134.992	82.7315	32.6704	55.1254	-413.108	304.899	164.124	-230.836	26.4086	-76.8576	283.627	-341.634	65.2684	-12.4193	-68.1357	55.1121	259.846	-154.154	8.50423	63.724	116.192	-123.921	15.217	-143.783	-46.6123	-49.0805	191.441	-174.063	167.249
937	1	55.7539	2.75723	2.66224	82.5761	72.3422	-89.6483	-169.179	-75.514	135.35	81.7208	33.7638	55.9804	-416.957	309.118	168.72	-235.198	25.684	-77.9669	285.83	-342.676	64.2697	-10.8923	-69.4138	54.8642	255.815	-150.419	13.8474	58.0233	116.672	-123.938	14.6183	-143.188	-46.1893	-49.5342	191.609	-174.245	167.218
937	2	34.7343	2.74588	2.67523	81.8593	71.444	-90.2071	-171.398	-73.0799	136.442	80.7313	33.3327	53.4525	-408.503	300.633	160.251	-226.838	27.5703	-77.3919	283.102	-340.942	64.3335	-11.3744	-68.611	54.915	256.384	-150.959	13.0693	58.8707	116.586	-124.553	15.932	-144.133	-46.3705	-49.6739	191.888	-174.19	167.244
937	3	56.5635	2.78704	2.63103	81.715	72.0691	-90.2087	-171.446	-73.0375	136.41	80.7655	33.3255	56.2053	-418.155	310.633	170.079	-235.687	25.4409	-76.9529	281.922	-340.441	66.0179	-13.2607	-67.8996	54.2767	253.201	-147.944	18.2155	53.1917	117.306	-124.46	13.921	-142.205	-46.4295	-49.7658	191.798	-174.19	167.244
937	4	58.0563	2.80552	2.616	81.0481	71.1194	-90.2087	-171.446	-73.0375	136.41	80.7655	33.3255	54.3552	-409.373	301.1	160.079	-226.157	26.9978	-76.9522	281.926	-340.445	66.0217	-13.2647	-67.8997	54.3499	253.676	-148.306	16.9949	54.4532	117.211	-124.397	14.1114	-142.427	-46.3475	-49.8745	191.62	-174.19	167.244
937	5	60.7093	2.80745	2.61605	82.3211	71.5175	-90.2087	-171.446	-73.0375	136.41	80.7655	33.3255	54.3552	-409.373	301.1	160.079	-226.157	26.9978	-76.9522	281.926	-340.445	66.0217	-13.2647	-67.8997	55.0869	257.168	-150.933	7.36014	64.4532	116.375	-124.413	14.1542	-142.562	-45.9732	-49.7701	192.434	-175.4	166.691
937	6	60.7093	2.80745	2.61605	82.3211	71.5175	-90.2087	-171.446	-73.0375	136.41	80.7655	33.3255	54.3552	-409.373	301.1	160.079	-226.157	26.9978	-76.9522	281.926	-340.445	66.0217	-13.2647	-67.8997	55.0869	257.168	-150.933	7.36014	64.4532	116.375	-124.413	14.1542	-142.562	-45.9732	-49.7701	192.434	-175.4	166.691
938	1	67.7696	2.81088	2.61442	82.6631	71.9418	-89.7096	-170.44	-74.3172	135.147	81.9575	33.679	55.3312	-413.135	305.018	164.101	-230.164	26.2261	-76.952	281.92	-340.441	66.0211	-13.2645	-67.8988	55.0871	257.169	-150.935	7.35927	64.4546	116.375	-124.413	14.1542	-142.562	-45.9732	-49.7701	192.434	-175.4	166.691
938	2	62.0663	2.76453	2.66054	84.7409	72.9498	-89.9619	-172.559	-72.6759	135.104	82.504	32.8576	56.4875	-417.649	310.045	169.802	-235.572	25.1815	-77.7556	284.011	-341.62	65.0955	-11.945	-68.9465	55.1876	263.622	-156.643	-1.88103	74.1865	115.767	-124.432	13.4559	-141.89	-45.3803	-50.3337	192.585	-175.55	166.6
938	3	62.4271	2.78775	2.64152	83.8462	71.9452	-89.962	-172.56	-72.6752	135.103	82.5045	32.8575	54.7771	-409.003	300.691	159.802	-226.042	26.4996	-77.7258	283.931	-341.585	65.2072	-12.0703	-68.8987	55.1337	263.146	-156.198	-1.15675	73.3977	115.846	-124.408	13.1374	-141.587	-45.4101	-50.3203	192.566	-175.55	166.6
938	4	97.0012	2.79737	2.62495	84.5794	72.8541	-89.962	-172.56	-72.6752	135.103	82.5045	32.8575	56.8188	-417.886	309.773	169.802	-235.09	25.4832	-77.7245	283.938	-341.593	65.2146	-12.0779	-68.8989	55.1314	263.156	-156.201	-1.20571	73.4449	115.846	-124.183	13.8233	-142.376	-45.2959	-50.4756	192.024	-175.55	166.6
938	5	79.2768	2.79244	2.6235	83.4733	72.515	-89.962	-172.56	-72.6752	135.103	82.5045	32.8575	56.8188	-417.886	309.773	169.802	-235.09	25.4832	-77.7245	283.938	-341.593	65.2146	-12.0779	-68.8989	55.1388	261.156	-155.658	8.79429	63.5869	116.124	-124.183	13.8233	-142.376	-45.2959	-50.4756	192.024	-174.86	166.927
938	6	79.2768	2.79244	2.6235	83.4733	72.515	-89.962	-172.56	-72.6752	135.103	82.5045	32.8575	56.8188	-417.886	309.773	169.802	-235.09	25.4832	-77.7245	283.938	-341.593	65.2146	-12.0779	-68.8989	55.1388	261.156	-155.658	8.79429	63.5869	116.124	-124.183	13.8233	-142.376	-45.2959	-50.4756	192.024	-174.86	166.927
939	1	83.9268	2.81263	2.60965	82.7146	71.5763	-89.7779	-171.059	-73.842	135.121	82.1355	33.4352	54.9083	-408.952	300.263	159.802	-225.707	26.8984	-77.9034	284.086	-341.561	65.059	-11.8728	-69.0343	55.1388	261.156	-155.658	8.79429	63.5869	116.124	-124.183	13.8233	-142.376	-45.2959	-50.4756	192.024	-174.86	166.927
939	2	48.5329	2.72022	2.68102	83.2992	72.468	-90.5227	-177.601	-68.7709	134.345	84.3442	31.0054	57.0636	-415.906	308.347	169.759	-235.186	24.7178	-78.6395	286.007	-342.718	65.4059	-11.9043	-69.8548	55.1374	261.296	-155.779	8.5749	63.8153	116.113	-125.548	15.923	-143.08	-52.072	-43.921	193.587	-174.996	166.893
939	3	49.918	2.7439	2.65959	82.3322	71.4574	-90.5227	-177.601	-68.7708	134.345	84.3443	31.0054	55.3585	-407.212	298.917	159.759	-225.628	26.0285	-78.6379	286.003	-342.717	65.4114	-11.9106	-69.8523	55.0203	260.479	-155.009	9.81628	62.46	116.262	-125.527	15.5321	-142.708	-52.0704	-43.9511	193.568	-174.996	166.893
939	4	74.6699	2.74268	2.63435	83.7901	72.2491	-90.5227	-177.601	-68.7708	134.345	84.3443	31.0054	56.7515	-413.404	305.131	166.262	-231.425	25.4198	-77.9725	289.364	-346.321	68.87	-15.4325	-69.9322	55.1565	264.794	-158.272	0.00162444	72.46	115.788	-124.842	17.0259	-144.726	-49.328	-46.9823	191.776	-174.996	166.893
939	5	86.0275	2.73613	2.62083	84.4006	72.9373	-90.5227	-177.601	-68.7708	134.345	84.3443	31.0054	56.7515	-413.404	305.131	166.262	-231.425	25.4198	-77.2046	291.894	-349.324	73.8263	-20.5747	-69.569	55.1639	265.485	-158.532	-3.07698	75.5066	115.695	-124.952	17.3518	-146.15	-44.8143	-45.8579	200.818	-184.996	162.096
939	6	86.0275	2.73613	2.62083	84.4006	72.9373	-90.5227	-177.601	-68.7708	134.345	84.3443	31.0054	56.7515	-413.404	305.131	166.262	-231.425	25.4198	-77.2046	291.894	-349.324	73.8263	-20.5747	-69.569	55.1639	265.485	-158.532	-3.07698	75.5066	115.695	-124.952	17.3518	-146.15	-44.8143	-45.8579	200.818	-184.996	162.096
940	1	98.3793	2.71766	2.63463	83.8445	73.6078	-89.8146	-171.25	-73.9786	134.835	82.7469	32.9866	58.6663	-421.925	314.328	175.955	-240.564	23.9061	-78.5597	294.231	-350.302	73.3664	-19.5104	-70.9726	55.2865	258.128	-151.817	6.13247	65.8949	116.156	-124.941	16.7908	-145.552	-44.7402	-46.126	200.763	-184.951	162.232
940	2	85.5088	2.71331	2.641	84.9211	73.5828	-90.0944	-174.225	-71.4661	134.604	83.4342	32.2048	58.0421	-417.987	310.319	172.094	-236.966	24.2016	-78.5597	294.231	-350.302	73.3664	-19.5104	-70.9726	55.3409	264.787	-157.709	-3.37847	75.8949	115.567	-124.941	16.7909	-145.552	-44.7404	-46.1258	200.763	-184.951	162.232
940	3	85.2716	2.75049	2.60782	83.6271	72.3792	-90.0954	-174.247	-71.4462	134.591	83.4477	32.2015	56.6214	-409.592	301.103	162.094	-227.275	25.2785	-78.2708	293.347	-349.835	74.2588	-20.5205	-70.5337	55.1481	262.87	-155.906	-0.567572	72.8317	115.861	-124.881	15.4651	-144.278	-44.7796	-46.182	200.709	-184.951	162.232
940	4	141.596	2.7608	2.59505	84.4162	73.2705	-90.0954	-174.247	-71.4462	134.591	83.4477	32.2015	58.3277	-418.851	310.315	172.094	-236.328	24.9275	-78.2708	293.347	-349.835	74.2589	-20.5205	-70.5337	55.1241	262.993	-155.973	-0.93714	73.1923	115.863	-123.843	16.197	-145.457	-44.6479	-45.9681	199.464	-184.951	162.232
940	5	110.297	2.7567	2.60614	83.8192	73.2924	-90.0954	-174.247	-71.4462	134.591	83.4477	32.2015	58.3277	-418.851	310.315	172.094	-236.328	24.9275	-79.2518	291.444	-347.074	66.8679	-13.0896	-71.1077	55.0185	261.487	-155.985	9.06286	63.2536	116.345	-123.847	16.2064	-145.46	-44.6686	-45.9712	199.44	-183.593	163.121
940	6	110.297	2.7567	2.60614	83.8192	73.2924	-90.0954	-174.247	-71.4462	134.591	83.4477	32.2015	58.3277	-418.851	310.315	172.094	-236.328	24.9275	-79.2518	291.444	-347.074	66.8679	-13.0896	-71.1077	55.0185	261.487	-155.985	9.06286	63.2536	116.345	-123.847	16.2064	-145.46	-44.6686	-45.9712	199.44	-183.593	163.121
941	1	99.0235	2.71623	2.64128	83.1025	72.4217	-89.6281	-169.006	-75.7266	135.445	81.6746	33.6949	56.4382	-410.067	301.073	162.381	-227.268	26.2381	-80.6788	294.053	-348.327	66.2481	-11.8227	-72.5248	54.9945	261.343	-155.855	9.30964	62.9885	116.383	-123.872	15.6789	-144.873	-44.5206	-46.3445	199.475	-183.624	163.279
941	2	102.53	2.71355	2.64686	84.8865	73.2471	-89.8261	-171.303	-73.8013	135.203	82.2838	33.0873	57.4262	-413.645	305.098	167.01	-231.648	25.323	-80.6788	294.053	-348.327	66.2481	-11.8227	-72.5248	55.1656	268.031	-161.858	-0.184336	72.9885	115.734	-123.872	15.6792	-144.873	-44.5213	-46.3439	199.475	-183.624	163.279
941	3	89.0266	2.76532	2.59624	83.0529	72.2648	-89.8261	-171.303	-73.8013	135.203	82.2838	33.0873	57.4262	-413.645	305.098	167.01	-231.648	25.323	-78.6452	288.529	-345.561	72.4027	-18.9682	-69.5374	54.6167	261.513	-155.738	9.07398	62.9885	116.63	-123.677	11.8799	-141.229	-44.6228	-46.4984	199.311	-183.624	163.279
941	4	108.605	2.76681	2.59337	84.2317	72.619	-89.8261	-171.303	-73.8013	135.203	82.2838	33.0873	57.4262	-413.645	305.098	167.01	-231.648	25.323	-78.6448	288.532	-345.564	72.4051	-18.9706	-69.5377	54.5524	265.032	-157.978	-0.926018	72.9873	116.287	-123.288	12.9936	-142.504	-44.2697	-46.8592	198.57	-183.624	163.279
941	5	104.84	2.7557	2.61349	83.1785	72.2883	-89.6861	-170.339	-74.6184	135.476	81.8743	33.347	57.4163	-413.625	305.078	166.989	-231.628	25.3308	-79.0423	289.706	-346.255	71.055	-17.3895	-70.1642	54.3946	262.994	-157.44	9.54118	62.5487	116.821	-123.437	11.3377	-140.679	-44.5309	-46.8988	198.776	-183.145	163.762
941	6	104.84	2.7557	2.61349	83.1785	72.2883	-89.6861	-170.339	-74.6184	135.476	81.8743	33.347	57.4163	-413.625	305.078	166.989	-231.628	25.3308	-79.0423	289.706	-346.255	71.055	-17.3895	-70.1642	54.3946	262.994	-157.44	9.54118	62.5487	116.821	-123.437	11.3377	-140.679	-44.5309	-46.8988	198.776	-183.145	163.762
942	1	95.3934	2.75408	2.61385	82.6804	71.6337	-89.7335	-170.49	-74.2538	135.129	81.9595	33.681	55.4961	-406.761	297.937	159.71	-224.92	26.6819	-79.3555	290.201	-346.44	70.6234	-16.8427	-70.4533	54.3992	263.032	-157.472	9.45978	62.6338	116.813	-123.469	11.4618	-140.788	-44.5444	-46.8966	198.788	-183.169	163.743
942	2	96.5475	2.74951	2.62068	84.3608	72.3225	-89.9295	-172.667	-72.4235	134.936	82.4919	33.1069	56.1981	-409.078	300.59	162.852	-227.899	25.9984	-79.3555	290.201	-346.44	70.6234	-16.8427	-70.4533	54.5685	269.776	-163.542	-0.0444816	72.6338	116.17	-123.473	11.4691	-140.792	-44.5596	-46.8822	198.792	-183.169	163.743
942	3	111.227	2.80366	2.56873	83.2293	72.2406	-89.9295	-172.667	-72.4235	134.936	82.4919	33.1069	58.0949	-416.258	308.163	170.468	-234.888	24.5286	-77.9792	286.021	-344.308	75.1703	-21.9747	-68.2975	54.0811	263.134	-157.319	9.25131	62.6338	117.023	-123.149	8.2116	-137.706	-44.9555	-46.5837	198.582	-183.169	163.743
942	4	135.26	2.80374	2.56448	84.2763	72.5871	-89.9295	-172.667	-72.4235	134.936	82.4919	33.1069	58.0949	-416.258	308.163	170.468	-234.888	24.5286	-77.9753	286.061	-344.346	75.2054	-22.0081	-68.3032	53.8562	265.721	-158.433	-0.74869	72.4395	116.814	-122.893	10.5613	-140.147	-44.6126	-47.0155	197.811	-183.169	163.743
942	5	115.739	2.78904	2.60356	83.6931	72.6244	-89.8426	-171.81	-73.1456	135.303	82.0445	33.2924	58.1184	-416.391	308.306	170.613	-235.028	24.5115	-79.5268	285.46	-342.272	66.7755	-13.1712	-69.7022	53.7016	263.607	-157.826	9.79885	61.9265	117.362	-122.84	8.95962	-138.455	-45.0702	-46.7818	197.812	-181.914	164.702
942	6	115.739	2.78904	2.60356	83.6931	72.6244	-89.8426	-171.81	-73.1456	135.303	82.0445	33.2924	58.1184	-416.391	308.306	170.613	-235.028	24.5115	-79.5268	285.46	-342.272	66.7755	-13.1712	-69.7022	53.7016	263.607	-157.826	9.79885	61.9265	117.362	-122.84	8.95962	-138.455	-45.0702	-46.7818	197.812	-181.914	164.702
943	1	114.766	2.78991	2.60085	83.4826	72.616	-89.7043	-170.421	-74.3301	135.147	81.953	33.6867	58.1626	-416.603	308.596	170.991	-235.416	24.4288	-79.6022	285.469	-342.205	66.5985	-12.9788	-69.7501	53.633	262.399	-156.736	11.5807	60.0439	117.508	-122.84	8.95962	-138.455	-45.0702	-46.7818	197.812	-181.914	164.702
943	2	108.997	2.79217	2.60424	84.4424	72.4275	-89.8881	-172.467	-72.61	134.966	82.4526	33.1472	57.0621	-410.986	302.719	165.135	-229.94	25.1498	-79.6022	285.469	-342.205	66.5985	-12.9788	-69.7501	53.9112	269.026	-162.723	2.11075	70.0439	116.794	-122.849	8.97464	-138.463	-45.1028	-46.7511	197.82	-181.914	164.702
943	3	141.989	2.81837	2.58495	84.9689	73.3282	-89.8885	-172.477	-72.6006	134.959	82.4602	33.1457	59.2994	-420.161	312.493	175.135	-239.241	23.418	-79.4809	285.125	-342.045	67.0331	-13.4681	-69.5571	53.8103	267.847	-161.622	3.80087	68.2234	116.958	-122.795	8.55414	-138.067	-45.1719	-46.6863	197.786	-181.914	164.702
943	4	143.722	2.83108	2.56967	84.1055	72.2872	-89.8885	-172.477	-72.6006	134.959	82.4602	33.1457	57.4507	-411.522	302.842	165.135	-229.541	25.3324	-79.4807	285.125	-342.046	67.0341	-13.469	-69.5571	53.8102	267.847	-161.622	3.79835	68.2258	116.958	-122.744	9.54538	-139.053	-45.2434	-46.7161	197.467	-181.914	164.702
943	5	132.564	2.82698	2.56631	82.9417	71.9552	-89.8885	-172.477	-72.6006	134.959	82.4602	33.1457	57.4507	-411.522	302.842	165.135	-229.541	25.3324	-79.4807	285.125	-342.046	67.0341	-13.469	-69.5571	53.608	265.034	-160.081	13.7535	58.2258	117.486	-122.744	9.54538	-139.053	-45.2434	-46.7161	197.467	-181.383	165.024
943	6	132.564	2.82698	2.56631	82.9417	71.9552	-89.8885	-172.477	-72.6006	134.959	82.4602	33.1457	57.4507	-411.522	302.842	165.135	-229.541	25.3324	-79.4807	285.125	-342.046	67.0341	-13.469	-69.5571	53.608	265.034	-160.081	13.7535	58.2258	117.486	-122.744	9.54538	-139.053	-45.2434	-46.7161	197.467	-181.383	165.024
944	1	131.996	2.82724	2.56647	83.0603	72.0918	-89.6984	-170.394	-74.3561	135.134	81.9648	33.6925	57.7175	-412.61	304.029	166.409	-230.74	25.1094	-79.5962	284.977	-341.798	66.9766	-13.4158	-69.5637	53.608	265.034	-160.081	13.7535	58.2258	117.486	-122.744	9.54538	-139.053	-45.2434	-46.7161	197.467	-181.383	165.024
944	2	123.239	2.77511	2.61875	84.5766	72.5335	-89.7912	-171.961	-73.0903	135.495	81.9378	33.1696	57.632	-412.338	303.759	166.141	-230.478	25.1779	-80.4323	287.43	-343.279	65.7543	-11.7909	-70.7154	53.9393	271.567	-166.042	4.43812	68.0604	116.778	-122.771	8.52194	-137.983	-44.8855	-47.2863	197.581	-181.558	165.162
944	3	117.363	2.7868	2.59656	83.0442	72.0775	-89.797	-172.144	-72.9267	135.371	82.0695	33.1429	57.8541	-413.274	304.762	167.182	-231.451	25.0053	-79.8474	285.804	-342.51	67.7511	-14.064	-69.8062	53.466	264.798	-159.705	13.7888	58.0604	117.607	-122.762	8.45127	-137.917	-44.8976	-47.2746	197.575	-181.558	165.162
944	4	72.4014	2.74571	2.68901	80.32	70.4094	-91.0216	-181.546	-63.4537	135.707	82.1831	31.6878	47.1485	-395.894	286.931	149.353	-214.402	35.053	-75.5626	264.048	-328.179	70.8607	-20.2568	-62.4685	53.5282	265.993	-160.893	12.4673	59.4992	117.542	-125.315	16.5997	-145.102	-41.7672	-50.8038	200.262	-183.395	164.615
944	5	71.5942	2.74219	2.68426	79.0721	70.1109	-91.0216	-181.546	-63.4537	135.707	82.1831	31.6878	47.1485	-395.894	286.931	149.353	-214.402	35.053	-75.5626	264.048	-328.179	70.8607	-20.2568	-62.4685	53.0326	262.15	-157.991	22.1862	49.4992	118.276	-125.315	16.5997	-145.102	-41.7672	-50.8038	200.262	-183.039	164.831
944	6	71.5942	2.74219	2.68426	79.0721	70.1109	-91.0216	-181.546	-63.4537	135.707	82.1831	31.6878	47.1485	-395.894	286.931	149.353	-214.402	35.053	-75.5626	264.048	-328.179	70.8607	-20.2568	-62.4685	53.0326	262.15	-157.991	22.1862	49.4992	118.276	-125.315	16.5997	-145.102	-41.7672	-50.8038	200.262	-183.039	164.831
945	1	13.5836	2.7256	2.70702	80.6309	70.5506	-90.2025	-175.291	-69.5385	135.073	82.4211	32.8438	47.1484	-395.892	286.928	149.35	-214.398	35.0524	-75.5636	263.974	-328.122	70.8536	-20.253	-62.4504	54.1937	269.224	-165.187	13.3176	59.4992	116.937	-125.315	16.5997	-145.102	-41.7672	-50.8038	200.262	-183.039	164.831
945	2	15.5949	2.72067	2.71373	82.2132	71.0416	-90.3711	-176.894	-68.1644	134.991	82.7212	32.4273	47.2965	-396.1	287.264	149.992	-215.014	34.8388	-75.5636	263.974	-328.122	70.8536	-20.253	-62.4504	54.4623	276.256	-171.663	3.79505	69.4992	116.268	-125.344	16.6758	-145.146	-41.9953	-50.5736	200.295	-183.039	164.831
945	3	22.4587	2.7479	2.6866	81.3713	71.2748	-90.3024	-176.063	-68.8894	135.278	82.3545	32.5991	50.6025	-405.798	297.066	158.558	-222.395	32.2786	-75.6968	264.957	-328.738	69.7541	-19.097	-62.8685	54.2313	268.995	-164.854	13.1163	59.669	116.909	-125.595	13.2027	-141.549	-42.2399	-50.8281	200.719	-183.363	164.814
945	4	31.9084	2.74799	2.6867	82.7022	71.6535	-90.3024	-176.063	-68.8894	135.278	82.3545	32.5991	50.6059	-405.811	297.08	158.572	-222.409	32.2764	-75.6913	264.973	-328.757	69.7805	-19.124	-62.8677	54.5091	273.71	-168.694	3.37678	69.669	116.287	-125.333	13.5557	-141.97	-42.4614	-50.6351	200.301	-183.363	164.814
945	5	23.6397	2.74425	2.68328	81.4563	71.2934	-90.3024	-176.063	-68.8894	135.278	82.3545	32.5991	50.6059	-405.811	297.08	158.572	-222.409	32.2764	-75.6913	264.973	-328.757	69.7805	-19.124	-62.8677	54.3988	270.297	-166.489	13.33	59.669	116.747	-125.333	13.5557	-141.97	-42.4614	-50.6351	200.301	-182.884	165.108
945	6	23.6397	2.74425	2.68328	81.4563	71.2934	-90.3024	-176.063	-68.8894	135.278	82.3545	32.5991	50.6059	-405.811	297.08	158.572	-222.409	32.2764	-75.6913	264.973	-328.757	69.7805	-19.124	-62.8677	54.3988	270.297	-166.489	13.33	59.669	116.747	-125.333	13.5557	-141.97	-42.4614	-50.6351	200.301	-182.884	165.108
946	1	13.7337	2.74851	2.685	81.1616	71.063	-89.6147	-169.981	-74.75	134.977	82.1134	33.7815	49.9927	-402.596	293.713	154.487	-218.645	32.3975	-75.7668	264.095	-328.014	69.502	-18.863	-62.7049	54.3988	270.297	-166.489	13.33	59.669	116.747	-125.333	13.5557	-141.97	-42.4614	-50.6351	200.301	-182.884	165.108
946	2	16.7613	2.74474	2.69104	82.7616	71.5708	-89.7091	-171.038	-73.858	134.857	82.3944	33.5017	50.1553	-402.967	294.198	155.202	-219.329	32.1959	-75.7668	264.095	-328.014	69.502	-18.863	-62.7049	54.6573	277.4	-173.047	3.79848	69.669	116.09	-125.333	13.5557	-141.97	-42.4614	-50.6351	200.301	-182.884	165.108
946	3	27.9715	2.7641	2.67195	81.9221	71.827	-89.6336	-169.971	-74.7841	135.29	81.8454	33.7171	52.9341	-411.425	302.88	163.342	-226.461	30.0003	-75.9594	265.302	-328.765	68.2398	-17.5072	-63.236	54.4905	269.653	-165.784	13.562	59.4156	116.702	-125.398	10.1071	-138.452	-42.7558	-50.7208	200.631	-183.232	165.115
946	4	37.6426	2.76378	2.67182	83.2309	72.21	-89.6336	-169.971	-74.7841	135.29	81.8454	33.7171	52.9508	-411.497	302.956	163.423	-226.538	29.9889	-75.9531	265.323	-328.789	68.2703	-17.5384	-63.2358	54.7335	274.243	-169.465	3.78434	69.4156	116.114	-125.166	10.7487	-139.148	-42.943	-50.5727	200.208	-183.232	165.115
946	5	29.4957	2.76011	2.66816	81.9755	71.8497	-89.6336	-169.971	-74.7841	135.29	81.8454	33.7171	52.9508	-411.497	302.956	163.423	-226.538	29.9889	-75.9531	265.323	-328.789	68.2703	-17.5384	-63.2358	54.6237	270.603	-166.995	13.7215	59.4156	116.576	-125.166	10.7487	-139.148	-42.943	-50.5727	200.208	-182.777	165.395
946	6	29.4957	2.76011	2.66816	81.9755	71.8497	-89.6336	-169.971	-74.7841	135.29	81.8454	33.7171	52.9508	-411.497	302.956	163.423	-226.538	29.9889	-75.9531	265.323	-328.789	68.2703	-17.5384	-63.2358	54.6237	270.603	-166.995	13.7215	59.4156	116.576	-125.166	10.7487	-139.148	-42.943	-50.5727	200.208	-182.777	165.395
947	1	23.133	2.76149	2.66362	81.4412	71.6018	-89.7089	-170.44	-74.3112	135.157	81.9431	33.6828	52.5702	-410.103	301.476	161.803	-225.033	30.2705	-76.033	265.432	-328.789	68.0036	-17.2352	-63.3314	54.4897	268.627	-165.143	16.4629	56.5165	116.806	-125.166	10.7487	-139.148	-42.943	-50.5727	200.208	-182.777	165.395
947	2	25.3895	2.7577	2.66958	83.0493	72.1491	-89.8121	-171.574	-73.3524	135.039	82.2326	33.383	52.8734	-411.133	302.672	163.241	-226.401	29.9629	-76.033	265.432	-328.789	68.0036	-17.2352	-63.3314	54.9032	275.467	-171.489	6.98344	66.5165	116.055	-125.188	10.8029	-139.179	-43.0962	-50.4192	200.232	-182.777	165.395
947	3	71.2915	2.77064	2.66655	83.0994	72.9088	-89.6198	-170.416	-74.3072	135.629	81.4783	33.7177	55.4203	-420.637	312.762	173.53	-235.846	27.9334	-76.3713	266.648	-329.427	66.5302	-15.5837	-63.9928	54.7118	270.753	-167.06	13.0764	60.0852	116.5	-125.046	8.13936	-136.502	-43.4848	-50.2725	200.251	-182.948	165.53
947	4	48.5932	2.78797	2.651	82.2999	71.9143	-89.6198	-170.416	-74.3072	135.629	81.4783	33.7177	53.6939	-412.179	303.353	163.53	-226.235	29.5726	-76.3709	266.65	-329.429	66.5321	-15.5856	-63.9928	54.7173	270.88	-167.16	12.7937	60.373	116.485	-124.963	8.53262	-136.911	-43.5562	-50.2328	200.065	-182.948	165.53
947	5	43.2312	2.78734	2.65192	81.0235	71.8105	-89.6198	-170.416	-74.3072	135.629	81.4783	33.7177	53.6939	-412.179	303.353	163.53	-226.235	29.5726	-77.0203	265.323	-327.611	63.0414	-11.9636	-64.3429	54.3069	266.036	-163.125	22.486	50.373	117.166	-124.963	8.53262	-136.911	-43.5562	-50.2328	200.065	-182.382	165.878
947	6	43.2312	2.78734	2.65192	81.0235	71.8105	-89.6198	-170.416	-74.3072	135.629	81.4783	33.7177	53.6939	-412.179	303.353	163.53	-226.235	29.5726	-77.0203	265.323	-327.611	63.0414	-11.9636	-64.3429	54.3069	266.036	-163.125	22.486	50.373	117.166	-124.963	8.53262	-136.911	-43.5562	-50.2328	200.065	-182.382	165.878
948	1	42.4845	2.79714	2.64361	80.5644	71.2109	-89.71	-170.445	-74.3067	135.157	81.9432	33.6815	52.0797	-405.683	296.406	156.214	-219.385	30.7611	-77.1444	265.637	-327.738	62.449	-11.3271	-64.4968	54.3069	266.036	-163.125	22.486	50.373	117.166	-124.963	8.53262	-136.911	-43.5562	-50.2328	200.065	-182.382	165.878
948	2	39.4799	2.79466	2.64858	82.0409	71.6169	-89.7568	-170.963	-73.8692	135.104	82.0742	33.5448	52.1628	-405.885	296.669	156.596	-219.752	30.6589	-77.1444	265.637	-327.738	62.449	-11.3271	-64.4968	55.0062	272.372	-169.076	13.0937	60.373	116.248	-124.963	8.53262	-136.911	-43.5562	-50.2328	200.065	-182.382	165.878
948	3	43.011	2.78256	2.65613	81.0885	71.6932	-89.6791	-169.73	-74.9661	135.587	81.5243	33.7165	53.7878	-411.051	301.998	161.718	-224.277	29.3794	-77.6205	266.783	-328.237	61.1652	-9.76743	-65.2285	54.4954	265.374	-162.478	22.6042	50.2728	117.067	-124.609	5.70596	-134.116	-44.3012	-49.7504	199.817	-182.317	166.095
948	4	42.366	2.78151	2.65795	82.4054	72.0351	-89.6791	-169.73	-74.9661	135.587	81.5243	33.7165	53.7878	-411.051	301.998	161.718	-224.277	29.3794	-77.6156	266.8	-328.257	61.1885	-9.79184	-65.2282	55.1704	270.42	-166.94	13.0695	60.2728	116.202	-124.563	6.22286	-134.634	-44.3336	-49.7754	199.635	-182.317	166.095
948	5	41.6123	2.78127	2.65873	81.1357	71.9466	-89.6791	-169.73	-74.9661	135.587	81.5243	33.7165	53.7878	-411.051	301.998	161.718	-224.277	29.3794	-78.2883	265.425	-326.385	57.8157	-6.21915	-65.6062	54.7496	265.56	-162.881	22.7571	50.2728	116.889	-124.563	6.22286	-134.634	-44.3336	-49.7754	199.635	-181.779	166.425
948	6	41.6123	2.78127	2.65873	81.1357	71.9466	-89.6791	-169.73	-74.9661	135.587	81.5243	33.7165	53.7878	-411.051	301.998	161.718	-224.277	29.3794	-78.2883	265.425	-326.385	57.8157	-6.21915	-65.6062	54.7496	265.56	-162.881	22.7571	50.2728	116.889	-124.563	6.22286	-134.634	-44.3336	-49.7754	199.635	-181.779	166.425
949	1	42.5079	2.78153	2.65614	80.8793	71.8214	-89.7087	-170.439	-74.3128	135.155	81.9453	33.6829	53.457	-410.035	300.932	160.557	-223.235	29.6227	-78.4243	265.622	-326.413	57.4062	-5.74205	-65.7757	54.6253	264.612	-161.983	24.1708	48.761	117.04	-124.563	6.22286	-134.634	-44.3336	-49.7754	199.635	-181.779	166.425
949	2	39.7178	2.77938	2.66133	82.3364	72.2214	-89.757	-170.971	-73.8625	135.102	82.0789	33.5423	53.5649	-410.372	301.336	161.075	-223.73	29.5052	-78.4243	265.622	-326.413	57.4062	-5.74205	-65.7757	55.4058	270.792	-167.806	14.8037	58.761	116.073	-124.569	6.23626	-134.641	-44.3731	-49.7359	199.641	-181.779	166.425
949	3	61.9699	2.79368	2.656	81.3751	72.3357	-89.6739	-169.819	-74.8297	135.648	81.4301	33.7835	55.1201	-415.66	306.91	166.769	-228.875	28.2614	-78.6236	265.865	-326.421	56.3562	-4.50415	-66.1254	54.8035	263.864	-161.262	24.4245	48.5163	116.957	-124.084	3.03811	-131.415	-46.5721	-47.7569	199.274	-181.629	166.683
949	4	59.5348	2.79201	2.65793	82.6819	72.6532	-89.6739	-169.819	-74.8297	135.648	81.4301	33.7835	55.1252	-415.683	306.935	166.796	-228.9	28.2576	-78.5727	266.041	-326.62	56.5856	-4.74768	-66.1198	55.5622	268.927	-165.797	14.9307	58.5163	116.04	-124.093	3.66995	-132.032	-46.4956	-47.9213	199.118	-181.629	166.683
949	5	62.5253	2.79091	2.65647	81.4162	72.5162	-89.6739	-169.819	-74.8297	135.648	81.4301	33.7835	55.1252	-415.683	306.935	166.796	-228.9	28.2576	-79.0558	265.072	-325.3	54.305	-2.28772	-66.4002	55.0651	263.996	-161.608	24.5746	48.5163	116.78	-124.093	3.66995	-132.032	-46.4956	-47.9213	199.118	-181.219	166.937
949	6	62.5253	2.79091	2.65647	81.4162	72.5162	-89.6739	-169.819	-74.8297	135.648	81.4301	33.7835	55.1252	-415.683	306.935	166.796	-228.9	28.2576	-79.0558	265.072	-325.3	54.305	-2.28772	-66.4002	55.0651	263.996	-161.608	24.5746	48.5163	116.78	-124.093	3.66995	-132.032	-46.4956	-47.9213	199.118	-181.219	166.937
950	1	56.7966	2.80292	2.64713	80.8553	71.8326	-89.7091	-170.44	-74.3113	135.155	81.9449	33.6825	53.5411	-408.939	299.622	158.828	-221.416	29.5008	-79.1727	265.136	-325.226	53.8136	-1.73067	-66.5401	55.0651	263.996	-161.608	24.5746	48.5163	116.78	-124.093	3.66995	-132.032	-46.4956	-47.9213	199.118	-181.219	166.937
950	2	53.8384	2.80111	2.65242	82.3008	72.2195	-89.7503	-170.894	-73.9275	135.111	82.0581	33.5627	53.6286	-409.185	299.928	159.244	-221.816	29.3993	-79.1727	265.136	-325.226	53.8136	-1.73067	-66.5401	55.8647	270.149	-167.412	15.213	58.5163	115.801	-124.093	3.67096	-132.033	-46.4991	-47.9177	199.118	-181.219	166.937
950	3	74.0885	2.80385	2.65228	81.6773	72.6425	-89.6426	-169.159	-75.4554	135.714	81.3319	33.8507	55.8595	-416.383	307.471	166.926	-228.688	27.6168	-79.8144	266.339	-325.565	51.4639	1.07403	-67.5578	55.2489	263.306	-160.945	24.7547	48.3494	116.689	-123.419	0.117595	-128.594	-48.0641	-46.4526	198.554	-180.984	167.158
950	4	71.0435	2.80194	2.65416	82.9631	72.9492	-89.6426	-169.159	-75.4554	135.714	81.3319	33.8507	55.8595	-416.383	307.471	166.926	-228.688	27.6168	-79.7452	266.576	-325.833	51.7666	0.74719	-67.5475	56.0122	268.29	-165.392	15.2526	58.3494	115.774	-123.501	0.9747	-129.413	-47.8756	-46.776	198.42	-180.984	167.158
950	5	73.7123	2.80104	2.65282	81.7148	72.8415	-89.6426	-169.159	-75.4554	135.714	81.3319	33.8507	55.8595	-416.383	307.471	166.926	-228.688	27.6168	-80.2889	265.496	-324.37	49.3191	3.43732	-67.8716	55.5	263.372	-161.208	24.8912	48.3494	116.522	-123.501	0.9747	-129.413	-47.8756	-46.776	198.42	-180.576	167.411
950	6	73.7123	2.80104	2.65282	81.7148	72.8415	-89.6426	-169.159	-75.4554	135.714	81.3319	33.8507	55.8595	-416.383	307.471	166.926	-228.688	27.6168	-80.2889	265.496	-324.37	49.3191	3.43732	-67.8716	55.5	263.372	-161.208	24.8912	48.3494	116.522	-123.501	0.9747	-129.413	-47.8756	-46.776	198.42	-180.576	167.411
951	1	72.0336	2.8062	2.64807	81.3621	72.3967	-89.7065	-170.428	-74.3233	135.149	81.9508	33.6853	54.7773	-412.03	302.739	161.681	-223.784	28.4842	-80.4561	265.669	-324.345	48.7665	4.09902	-68.0871	55.5	263.372	-161.208	24.8912	48.3494	116.522	-123.501	0.9747	-129.413	-47.8756	-46.776	198.42	-180.576	167.411
951	2	69.4456	2.80458	2.65354	82.8043	72.7892	-89.7509	-170.918	-73.9086	135.102	82.0718	33.556	54.8847	-412.38	303.157	162.215	-224.295	28.3683	-80.4561	265.669	-324.345	48.7665	4.09902	-68.0871	56.315	269.503	-166.995	15.5343	58.3494	115.533	-123.501	0.9747	-129.413	-47.8756	-46.776	198.42	-180.576	167.411
951	3	97.2479	2.81005	2.65319	82.1721	73.2427	-89.6332	-169.071	-75.5211	135.728	81.3001	33.8849	56.8301	-419.187	310.386	169.801	-231.203	26.8059	-81.0195	266.45	-324.444	46.6285	6.68504	-68.9404	55.6724	262.665	-160.529	25.1215	48.1261	116.442	-122.82	-2.13762	-126.428	-49.4833	-45.1437	197.881	-180.364	167.577
951	4	92.5417	2.80763	2.65493	83.4366	73.5313	-89.6332	-169.071	-75.5211	135.728	81.3001	33.8849	56.8301	-419.187	310.386	169.801	-231.203	26.8059	-80.9065	266.821	-324.865	47.1063	6.15991	-68.9171	56.4475	267.593	-164.917	15.6176	58.1261	115.521	-122.994	-1.01351	-127.482	-49.1536	-45.6694	197.774	-180.364	167.577
951	5	95.6794	2.80703	2.65386	82.2141	73.4659	-89.6332	-169.071	-75.5211	135.728	81.3001	33.8849	56.8301	-419.187	310.386	169.801	-231.203	26.8059	-81.5419	265.578	-323.187	44.3676	9.22523	-69.3036	55.9179	262.695	-160.746	25.2502	48.1261	116.28	-122.994	-1.01351	-127.482	-49.1536	-45.6694	197.774	-179.95	167.831
951	6	95.6794	2.80703	2.65386	82.2141	73.4659	-89.6332	-169.071	-75.5211	135.728	81.3001	33.8849	56.8301	-419.187	310.386	169.801	-231.203	26.8059	-81.5419	265.578	-323.187	44.3676	9.22523	-69.3036	55.9179	262.695	-160.746	25.2502	48.1261	116.28	-122.994	-1.01351	-127.482	-49.1536	-45.6694	197.774	-179.95	167.831
952	1	93.7118	2.80672	2.65217	82.309	73.5637	-89.706	-170.425	-74.3255	135.148	81.9519	33.6858	56.8301	-419.187	310.386	169.801	-231.203	26.8059	-81.9033	265.819	-323.036	43.1383	10.7137	-69.7488	55.9179	262.695	-160.746	25.2502	48.1261	116.28	-122.994	-1.01351	-127.482	-49.1536	-45.6694	197.774	-179.95	167.831
952	2	57.264	2.76624	2.70269	83.2193	73.2991	-89.7481	-170.89	-73.9326	135.105	82.0654	33.5634	55.2231	-413.46	304.689	164.149	-225.559	28.0682	-81.9033	265.819	-323.036	43.1383	10.7137	-69.7488	56.7508	268.798	-166.511	15.8987	58.1261	115.279	-122.994	-1.0135	-127.482	-49.1537	-45.6694	197.774	-179.95	167.831
952	3	73.0663	2.79564	2.67618	82.3579	73.8086	-89.8328	-169.278	-75.0407	136.388	80.542	33.9027	56.6879	-418.971	310.611	170.426	-231.359	26.884	-82.215	264.56	-321.818	41.1182	12.9538	-70.0206	56.1348	262.325	-160.389	24.9918	48.4286	116.143	-124.514	0.664433	-128.419	-48.0598	-47.7192	198.537	-180.007	167.799
952	4	73.5105	2.81331	2.66306	81.9234	72.9453	-89.8328	-169.278	-75.0407	136.388	80.542	33.9027	54.9212	-410.635	301.415	160.426	-221.818	28.3948	-82.1695	264.689	-321.97	41.2989	12.7505	-70.0061	56.3522	263.719	-161.635	22.3321	51.23	115.884	-124.539	1.09314	-128.836	-47.9627	-47.8794	198.451	-180.007	167.799
952	5	77.2298	2.81981	2.66971	81.2066	73.5795	-89.8328	-169.278	-75.0407	136.388	80.542	33.9027	54.9212	-410.635	301.415	160.426	-221.818	28.3948	-84.3225	260.61	-316.443	32.5468	22.7505	-71.3522	55.7595	259.833	-158.139	29.4645	43.706	116.586	-124.539	1.09314	-128.836	-47.9627	-47.8794	198.451	-179.397	168.166
952	6	77.2298	2.81981	2.66971	81.2066	73.5795	-89.8328	-169.278	-75.0407	136.388	80.542	33.9027	54.9212	-410.635	301.415	160.426	-221.818	28.3948	-84.3225	260.61	-316.443	32.5468	22.7505	-71.3522	55.7595	259.833	-158.139	29.4645	43.706	116.586	-124.539	1.09314	-128.836	-47.9627	-47.8794	198.451	-179.397	168.166
953	1	69.9057	2.81643	2.67385	82.3617	73.8075	-89.7105	-170.443	-74.3131	135.146	81.9563	33.679	54.815	-410.296	301.03	159.958	-221.404	28.4828	-84.3243	260.606	-316.438	32.5391	22.7594	-71.3535	56.5439	265.136	-163.337	21.6001	52.2738	115.623	-124.539	1.09314	-128.836	-47.9627	-47.8794	198.451	-179.397	168.166
953	2	71.0557	2.81495	2.68037	83.8405	74.2268	-89.7709	-171.112	-73.746	135.083	82.1212	33.5025	54.9338	-410.647	301.464	160.542	-221.966	28.3459	-84.3243	260.606	-316.438	32.5391	22.7594	-71.3535	57.195	271.633	-169.437	12.1903	62.2738	114.73	-124.539	1.09314	-128.836	-47.9627	-47.8794	198.451	-179.397	168.166
953	3	83.196	2.81787	2.6809	83.316	74.8521	-89.5222	-167.755	-76.7548	135.913	81.0804	34.023	57.4077	-418.838	310.154	169.65	-230.223	26.3537	-85.1106	260.834	-315.956	30.1554	25.7908	-72.2157	56.7099	264.432	-162.645	21.8948	51.9871	115.539	-123.51	-3.29935	-124.796	-49.3365	-46.1	197.991	-179.482	168.117
953	4	82.5679	2.81555	2.68183	84.5377	75.1172	-89.5222	-167.755	-76.7548	135.913	81.0804	34.023	57.4077	-418.838	310.154	169.65	-230.223	26.3537	-84.9042	261.312	-316.545	30.9099	24.905	-72.1216	57.3027	269.169	-166.703	12.2825	61.9871	114.747	-123.737	-1.83848	-126.17	-48.8722	-46.8203	197.847	-179.482	168.117
953	5	87.3214	2.8124	2.67632	83.2932	74.8101	-89.5222	-167.755	-76.7548	135.913	81.0804	34.023	57.4077	-418.838	310.154	169.65	-230.223	26.3537	-84.9042	261.312	-316.545	30.9099	24.905	-72.1216	56.8243	264.808	-163.197	21.9787	51.9871	115.549	-123.737	-1.83848	-126.17	-48.8722	-46.8203	197.847	-179.396	168.264
953	6	87.3214	2.8124	2.67632	83.2932	74.8101	-89.5222	-167.755	-76.7548	135.913	81.0804	34.023	57.4077	-418.838	310.154	169.65	-230.223	26.3537	-84.9042	261.312	-316.545	30.9099	24.905	-72.1216	56.8243	264.808	-163.197	21.9787	51.9871	115.549	-123.737	-1.83848	-126.17	-48.8722	-46.8203	197.847	-179.396	168.264
954	1	99.2828	2.81198	2.66352	82.253	74.7955	-89.6949	-170.374	-74.374	135.123	81.9747	33.6981	57.4077	-418.838	310.154	169.65	-230.223	26.3537	-85.7386	261.355	-315.866	28.4542	28.0279	-72.9618	56.0958	259.063	-157.731	30.4074	42.9837	116.441	-123.737	-1.83848	-126.17	-48.8722	-46.8203	197.847	-179.396	168.264
954	2	67.5805	2.77567	2.70181	83.3962	74.8505	-89.7102	-170.544	-74.23	135.107	82.0162	33.6533	56.5403	-416.732	308.055	167.564	-228.139	27.047	-85.7386	261.355	-315.866	28.4542	28.0279	-72.9618	57.1677	264.698	-163.125	21.1209	52.9837	115.304	-123.737	-1.83848	-126.17	-48.8722	-46.8203	197.847	-179.396	168.264
954	3	106.286	2.79697	2.68183	83.6546	75.7082	-89.7102	-170.544	-74.23	135.107	82.0162	33.6533	58.4986	-425.154	317.249	177.564	-237.557	25.453	-85.7098	261.354	-315.893	28.5639	27.8942	-72.9302	56.8043	261.989	-160.546	25.1491	48.6607	115.744	-123.657	-2.14002	-125.898	-49.0036	-46.6576	197.804	-179.396	168.264
954	4	87.2788	2.79937	2.68373	84.2715	75.2958	-89.694	-170.045	-74.6499	135.27	81.8008	33.7456	57.6437	-420.936	312.387	172.32	-232.432	26.4459	-85.449	262.33	-316.978	29.4657	26.8842	-72.976	57.167	266.309	-164.306	16.8123	57.391	115.071	-124.086	-1.22416	-126.538	-48.8953	-47.2288	197.737	-179.476	168.227
954	5	83.1094	2.80309	2.68768	83.7063	75.9806	-89.694	-170.045	-74.6499	135.27	81.8008	33.7456	57.6437	-420.936	312.387	172.32	-232.432	26.4459	-87.678	258.496	-311.751	21.0636	36.8842	-74.411	56.7497	262.729	-161.227	23.7803	50.1395	115.642	-124.086	-1.22416	-126.538	-48.8953	-47.2288	197.737	-179.033	168.514
954	6	83.1094	2.80309	2.68768	83.7063	75.9806	-89.694	-170.045	-74.6499	135.27	81.8008	33.7456	57.6437	-420.936	312.387	172.32	-232.432	26.4459	-87.678	258.496	-311.751	21.0636	36.8842	-74.411	56.7497	262.729	-161.227	23.7803	50.1395	115.642	-124.086	-1.22416	-126.538	-48.8953	-47.2288	197.737	-179.033	168.514
955	1	79.1807	2.80325	2.68725	83.6924	76.0246	-89.7091	-170.441	-74.3105	135.157	81.9431	33.6826	57.6506	-420.982	312.437	172.37	-232.48	26.4411	-87.8156	258.348	-311.516	20.6122	37.4559	-74.5253	56.7173	262.532	-161.04	24.0902	49.8084	115.676	-124.086	-1.22416	-126.538	-48.8953	-47.2288	197.737	-179.033	168.514
955	2	75.2892	2.8024	2.69283	84.9188	76.1822	-89.7612	-171.019	-73.8198	135.103	82.0843	33.5303	57.3497	-419.362	310.707	170.552	-230.76	26.6448	-87.8156	258.348	-311.516	20.6122	37.4559	-74.5253	57.4945	268.782	-166.931	14.721	59.8084	114.704	-124.086	-1.22416	-126.538	-48.8953	-47.2288	197.737	-179.033	168.514
955	3	80.2213	2.82302	2.67466	83.8097	75.194	-89.7612	-171.019	-73.8198	135.103	82.0843	33.5303	55.7182	-411.18	301.668	160.552	-221.184	27.9747	-87.8124	258.35	-311.521	20.6241	37.4411	-74.5224	57.3466	267.133	-165.371	17.0156	57.3627	114.918	-124.035	-1.42309	-126.358	-48.9816	-47.1237	197.709	-179.033	168.514
955	4	104.088	2.81936	2.66195	85.3197	75.7948	-89.7612	-171.019	-73.8198	135.103	82.0843	33.5303	57.1969	-417.664	308.486	168.258	-228.312	27.158	-86.7184	260.444	-314.214	24.5533	32.6769	-73.9172	57.6121	270.894	-168.112	7.16617	67.3627	114.365	-124.579	2.6375	-130.213	-47.9015	-48.8365	197.294	-179.033	168.514
955	5	82.933	2.79894	2.69315	84.2504	75.5829	-89.4631	-167.312	-77.1363	135.891	81.0455	34.126	57.1632	-417.519	308.327	168.08	-228.143	27.1857	-87.3587	260.258	-313.546	22.5334	35.2558	-74.519	57.3767	266.44	-164.694	17.4298	56.9297	114.91	-123.849	-1.02772	-126.782	-48.6513	-47.8423	196.984	-178.711	168.673
955	6	82.933	2.79894	2.69315	84.2504	75.5829	-89.4631	-167.312	-77.1363	135.891	81.0455	34.126	57.1632	-417.519	308.327	168.08	-228.143	27.1857	-87.3587	260.258	-313.546	22.5334	35.2558	-74.519	57.3767	266.44	-164.694	17.4298	56.9297	114.91	-123.849	-1.02772	-126.782	-48.6513	-47.8423	196.984	-178.711	168.673
956	1	88.3832	2.81784	2.67978	83.6408	74.8847	-89.5933	-169.06	-75.5598	135.443	81.5864	33.8832	55.2505	-409.482	299.476	158.08	-218.699	28.7485	-87.866	260.004	-312.93	20.9568	37.27	-74.9599	57.3767	266.44	-164.694	17.4298	56.9297	114.91	-123.849	-1.02772	-126.782	-48.6513	-47.8423	196.984	-178.711	168.673
956	2	89.5593	2.81544	2.68673	85.1541	75.338	-89.6681	-169.934	-74.8212	135.346	81.8174	33.6526	55.3951	-409.846	299.958	158.798	-219.394	28.5648	-87.866	260.004	-312.93	20.9568	37.27	-74.9599	57.8286	273.3	-171.084	7.96176	66.9297	114.132	-123.849	-1.02772	-126.782	-48.6513	-47.8423	196.984	-178.711	168.673
956	3	90.4758	2.81751	2.66708	83.3691	74.4774	-89.6681	-169.934	-74.8212	135.346	81.8174	33.6526	55.6393	-410.611	300.77	159.662	-220.17	28.3666	-86.5552	260.846	-314.776	25.8544	31.2166	-73.768	57.5087	266.034	-164.245	17.4357	56.9297	114.824	-123.784	-1.28421	-126.55	-48.7653	-47.7044	196.95	-178.711	168.673
956	4	117.436	2.81275	2.65545	84.89	75.19	-89.6681	-169.934	-74.8212	135.346	81.8174	33.6526	57.0757	-416.882	307.337	167.166	-227.095	27.6152	-85.8039	262.496	-316.829	28.6147	27.9317	-73.4033	57.7674	269.448	-166.588	7.55581	66.9297	114.283	-124.339	3.23416	-130.858	-47.7501	-49.368	196.482	-178.711	168.673
956	5	95.6272	2.79291	2.68461	83.8421	74.975	-89.4993	-167.184	-77.2623	136.113	80.8508	34.0831	57.0007	-416.595	307.02	166.802	-226.754	27.6785	-86.5401	262.657	-316.368	26.3229	30.8648	-74.2051	57.499	265.165	-163.35	17.804	56.5097	114.844	-123.844	-0.00438732	-127.711	-48.378	-48.7591	196.128	-178.196	168.976
956	6	95.6272	2.79291	2.68461	83.8421	74.975	-89.4993	-167.184	-77.2623	136.113	80.8508	34.0831	57.0007	-416.595	307.02	166.802	-226.754	27.6785	-86.5401	262.657	-316.368	26.3229	30.8648	-74.2051	57.499	265.165	-163.35	17.804	56.5097	114.844	-123.844	-0.00438732	-127.711	-48.378	-48.7591	196.128	-178.196	168.976
957	1	90.9931	2.80486	2.67518	83.4509	74.5198	-89.6887	-170.345	-74.4021	135.107	81.9906	33.7046	55.3152	-410.373	300.172	158.851	-219.331	29.0551	-87.322	262.51	-315.618	24.0101	33.8283	-74.9354	57.499	265.165	-163.35	17.804	56.5097	114.844	-123.844	-0.00438732	-127.711	-48.378	-48.7591	196.128	-178.196	168.976
957	2	88.5486	2.79651	2.68578	84.9923	75.0432	-89.901	-172.731	-72.379	134.879	82.5769	33.0778	55.7179	-411.429	301.551	160.865	-221.276	28.5512	-87.322	262.51	-315.618	24.0101	33.8283	-74.9354	57.9785	271.942	-169.656	8.35023	66.5097	114.044	-123.987	0.325152	-127.842	-49.9066	-47.1973	196.321	-178.196	168.976
957	3	108.333	2.81537	2.65142	83.6699	74.7132	-89.9011	-172.733	-72.3771	134.878	82.5783	33.0774	57.3456	-416.804	307.294	167.012	-226.848	27.2236	-86.1979	262.881	-316.929	28.2317	28.6223	-73.8189	57.5898	264.812	-162.936	17.7886	56.5097	114.786	-123.489	-1.75455	-125.958	-50.7705	-46.1631	196.057	-178.196	168.976
957	4	124.002	2.80235	2.64407	84.7131	74.7136	-89.9011	-172.733	-72.3771	134.878	82.5783	33.0774	57.6114	-418.026	308.622	168.498	-228.248	27.0293	-84.8434	266.177	-320.914	33.3075	22.6443	-73.2425	57.8134	267.931	-164.918	7.86621	66.5097	114.275	-124.202	3.16643	-130.627	-49.4241	-48.2176	195.696	-178.196	168.976
957	5	105.262	2.78683	2.67026	83.6841	74.5246	-89.7071	-170.205	-74.6105	135.519	81.7437	33.524	57.594	-417.95	308.538	168.404	-228.16	27.0436	-85.5572	266.422	-320.521	30.9286	25.6428	-74.0603	57.4993	263.753	-161.8	18.221	55.9719	114.869	-123.677	0.0982316	-127.694	-50.327	-47.132	195.519	-177.856	169.143
957	6	105.262	2.78683	2.67026	83.6841	74.5246	-89.7071	-170.205	-74.6105	135.519	81.7437	33.524	57.594	-417.95	308.538	168.404	-228.16	27.0436	-85.5572	266.422	-320.521	30.9286	25.6428	-74.0603	57.4993	263.753	-161.8	18.221	55.9719	114.869	-123.677	0.0982316	-127.694	-50.327	-47.132	195.519	-177.856	169.143
958	1	106.483	2.80121	2.65995	83.1338	73.8857	-89.7094	-170.443	-74.3087	135.157	81.9436	33.6818	55.9348	-410.908	300.861	159.802	-220.073	28.3365	-86.0043	266.319	-320.056	29.722	27.1686	-74.4394	57.4993	263.753	-161.8	18.221	55.9719	114.869	-123.677	0.0982316	-127.694	-50.327	-47.132	195.519	-177.856	169.143
958	2	107.816	2.79801	2.66658	84.6455	74.3506	-89.8059	-171.524	-73.3917	135.057	82.2058	33.3979	56.1387	-411.482	301.591	160.827	-221.063	28.0908	-86.0043	266.319	-320.056	29.722	27.1686	-74.4394	58.011	270.437	-168.011	8.78381	65.9719	114.044	-123.677	0.0982316	-127.694	-50.327	-47.132	195.519	-177.856	169.143
958	3	147.57	2.83098	2.62441	83.8955	74.7329	-89.806	-171.528	-73.3881	135.054	82.2086	33.3972	58.7805	-420.184	310.903	170.827	-230.133	25.9284	-85.6676	266.246	-320.311	31.0013	25.6038	-74.0552	57.5556	263.71	-161.66	17.8573	56.3149	114.818	-123.195	-1.90098	-125.884	-51.1628	-46.1272	195.267	-177.856	169.143
958	4	143.409	2.78246	2.65123	84.8821	74.7144	-89.6647	-169.653	-75.112	135.358	81.8111	33.6468	58.8135	-420.375	311.113	171.051	-230.348	25.9023	-85.1242	271.273	-325.16	34.7772	21.6271	-74.6134	57.6013	265.092	-161.643	8.21433	65.8059	114.491	-124.019	3.71375	-131.161	-49.6503	-48.68	194.605	-177.737	169.219
958	5	128.608	2.78492	2.65587	83.9703	75.2476	-89.6647	-169.653	-75.112	135.358	81.8111	33.6468	58.8135	-420.375	311.113	171.051	-230.348	25.9023	-87.2479	267.056	-319.693	26.2635	31.6271	-75.9161	57.29	261.592	-159.211	18.0191	55.8597	115.048	-124.019	3.71375	-131.161	-49.6503	-48.68	194.605	-176.845	169.71
958	6	128.608	2.78492	2.65587	83.9703	75.2476	-89.6647	-169.653	-75.112	135.358	81.8111	33.6468	58.8135	-420.375	311.113	171.051	-230.348	25.9023	-87.2479	267.056	-319.693	26.2635	31.6271	-75.9161	57.29	261.592	-159.211	18.0191	55.8597	115.048	-124.019	3.71375	-131.161	-49.6503	-48.68	194.605	-176.845	169.71
959	1	128.105	2.78516	2.65524	84.0936	75.3946	-89.7081	-170.436	-74.3151	135.155	81.9451	33.6837	58.8315	-420.998	311.828	171.732	-231.048	25.8655	-87.5909	267.075	-319.449	25.4686	32.6858	-76.2169	57.29	261.592	-159.211	18.0191	55.8597	115.048	-124.019	3.71375	-131.161	-49.6503	-48.68	194.605	-176.845	169.71
959	2	125.383	2.78855	2.65766	85.0379	75.2026	-89.8254	-171.75	-73.2001	135.038	82.2596	33.3389	57.8534	-415.943	306.37	165.867	-225.489	26.5734	-87.5909	267.075	-319.449	25.4686	32.6858	-76.2169	57.8168	268.184	-165.309	8.59868	65.8597	114.201	-124.019	3.71375	-131.161	-49.6503	-48.68	194.605	-176.845	169.71
959	3	163.661	2.81458	2.63541	85.4301	76.021	-89.8254	-171.75	-73.2001	135.038	82.2596	33.3389	59.9836	-424.3	315.479	175.867	-234.809	24.8205	-87.5251	267.084	-319.513	25.713	32.3831	-76.149	57.6576	266.335	-163.561	11.1701	63.1052	114.444	-123.874	2.97674	-130.485	-49.9105	-48.3846	194.527	-176.845	169.71
959	4	168.88	2.82142	2.61941	84.6954	74.913	-89.8254	-171.75	-73.2001	135.038	82.2596	33.3389	58.3071	-416.274	306.305	165.867	-225.089	26.6309	-87.0012	268.364	-321.044	27.7606	29.9486	-75.9154	57.5771	266.305	-163.037	8.4861	65.6697	114.428	-124.123	6.14183	-133.546	-49.6081	-49.0327	194.107	-176.845	169.71
959	5	135.113	2.79826	2.65014	84.6397	75.4652	-89.5298	-168.078	-76.736	134.553	82.4972	33.7905	58.3837	-416.647	306.709	166.305	-225.503	26.5752	-88.7826	266.079	-317.643	21.0613	38.049	-77.1586	57.3406	264.365	-161.564	13.3152	60.7064	114.837	-123.449	1.67608	-129.44	-48.615	-49.6732	193.943	-176.899	169.665
959	6	135.113	2.79826	2.65014	84.6397	75.4652	-89.5298	-168.078	-76.736	134.553	82.4972	33.7905	58.3837	-416.647	306.709	166.305	-225.503	26.5752	-88.7826	266.079	-317.643	21.0613	38.049	-77.1586	57.3406	264.365	-161.564	13.3152	60.7064	114.837	-123.449	1.67608	-129.44	-48.615	-49.6732	193.943	-176.899	169.665
960	1	142.165	2.80313	2.63891	83.71	75.1929	-89.6974	-170.384	-74.3644	135.132	81.966	33.6956	58.7151	-418.217	308.427	168.188	-227.284	26.3182	-88.5667	267.259	-318.876	22.8011	36.1025	-77.1132	56.9639	259.124	-156.512	19.6147	53.9671	115.43	-123.449	1.67608	-129.44	-48.615	-49.6732	193.943	-176.899	169.665
960	2	121.905	2.78162	2.66198	84.6315	75.4609	-90.5837	-180.384	-65.8772	134.248	84.3525	31.0754	58.9415	-419.201	309.533	169.458	-228.495	26.1173	-88.5667	267.259	-318.876	22.8011	36.1025	-77.1132	57.3842	263.443	-160.507	13.282	60.7171	114.813	-123.886	2.61138	-129.763	-53.1168	-45.0838	194.53	-176.899	169.665
960	3	129.193	2.79392	2.63746	83.1516	74.3551	-90.5837	-180.384	-65.8772	134.248	84.3525	31.0754	58.9415	-419.201	309.533	169.458	-228.495	26.1173	-86.3843	268.031	-321.352	30.8279	26.1025	-75.0111	56.8338	259.263	-156.539	19.4413	54.0506	115.512	-123.452	0.61452	-127.949	-53.8345	-44.2373	194.297	-176.899	169.665
960	4	138.413	2.78217	2.63057	84.1643	74.2401	-90.5837	-180.384	-65.8772	134.248	84.3525	31.0754	58.9415	-419.201	309.533	169.458	-228.495	26.1173	-85.1293	271.414	-325.336	35.7239	20.3986	-74.5583	57.2208	262.787	-159.066	9.6459	64.0506	114.869	-123.904	4.76567	-131.986	-52.4485	-46.1726	193.828	-176.899	169.665
960	5	139.292	2.78389	2.63055	85.503	74.7553	-90.5837	-180.384	-65.8772	134.248	84.3525	31.0754	58.9415	-419.201	309.533	169.458	-228.495	26.1173	-85.1293	271.414	-325.336	35.7239	20.3986	-74.5583	57.6085	266.262	-161.498	-0.180163	74.0506	114.259	-123.919	4.80462	-132.276	-51.425	-46.1148	195.339	-178.905	168.575
960	6	139.292	2.78389	2.63055	85.503	74.7553	-90.5837	-180.384	-65.8772	134.248	84.3525	31.0754	58.9415	-419.201	309.533	169.458	-228.495	26.1173	-85.1293	271.414	-325.336	35.7239	20.3986	-74.5583	57.6085	266.262	-161.498	-0.180163	74.0506	114.259	-123.919	4.80462	-132.276	-51.425	-46.1148	195.339	-178.905	168.575
961	1	135.24	2.79083	2.63245	84.0783	74.4677	-89.5145	-169.952	-74.8783	134.659	82.5483	33.7153	58.9367	-419.196	309.528	169.453	-228.489	26.1213	-85.7483	270.949	-324.391	34.5517	21.8504	-74.8595	57.3965	259.197	-155.117	9.69242	63.7114	114.979	-124.264	3.70298	-130.902	-51.7487	-46.1104	195.704	-179.033	168.539
961	2	132.999	2.78408	2.64291	85.5171	74.8438	-89.9431	-174.85	-70.7218	134.206	83.7397	32.4336	58.9367	-419.196	309.528	169.453	-228.489	26.1213	-85.7483	270.949	-324.391	34.5517	21.8504	-74.8595	57.5838	266.096	-161.328	0.19715	73.7114	114.304	-124.268	3.71191	-130.903	-51.8175	-46.0391	195.712	-179.033	168.539
961	3	136.88	2.81383	2.60521	83.7235	73.6771	-89.9431	-174.85	-70.7218	134.206	83.7397	32.4336	58.9367	-419.196	309.528	169.453	-228.489	26.1213	-83.5393	269.371	-325.177	42.7431	11.8504	-72.105	57.1304	261.009	-156.533	7.48362	65.8374	115.02	-123.615	0.486964	-127.954	-52.9637	-44.722	195.361	-179.033	168.539
961	4	171.403	2.78958	2.59391	84.2524	73.5639	-89.9431	-174.85	-70.7218	134.206	83.7397	32.4336	58.9367	-419.196	309.528	169.453	-228.489	26.1213	-82.176	275.255	-331.456	48.5986	5.4663	-72.2547	56.5406	260.94	-155.042	0.749382	72.1022	115.185	-124.636	10.487	-137.732	-49.5787	-49.088	194.606	-179.033	168.539
961	5	160.762	2.78455	2.59164	83.147	73.2349	-89.9431	-174.85	-70.7218	134.206	83.7397	32.4336	58.9367	-419.196	309.528	169.453	-228.489	26.1213	-82.176	275.255	-331.456	48.5986	5.4663	-72.2547	56.4208	258.981	-154.5	10.7494	62.1816	115.608	-124.636	10.487	-137.732	-49.5787	-49.088	194.606	-178.396	168.901
961	6	160.762	2.78455	2.59164	83.147	73.2349	-89.9431	-174.85	-70.7218	134.206	83.7397	32.4336	58.9367	-419.196	309.528	169.453	-228.489	26.1213	-82.176	275.255	-331.456	48.5986	5.4663	-72.2547	56.4208	258.981	-154.5	10.7494	62.1816	115.608	-124.636	10.487	-137.732	-49.5787	-49.088	194.606	-178.396	168.901
962	1	159.162	2.78557	2.59281	83.138	73.3749	-89.6554	-170.204	-74.5482	135.034	82.0645	33.7281	58.9367	-419.196	309.528	169.453	-228.489	26.1213	-83.0502	274.51	-330.008	47.1288	7.33098	-72.6653	56.4208	258.981	-154.5	10.7494	62.1816	115.608	-124.636	10.487	-137.732	-49.5787	-49.088	194.606	-178.396	168.901
962	2	155.735	2.77606	2.62299	84.5545	73.7273	-89.9691	-173.832	-71.4834	134.869	82.8395	32.7229	58.9194	-419.176	309.508	169.433	-228.469	26.1356	-83.5235	275.007	-330.033	45.4109	9.4648	-73.3103	56.5184	265.077	-159.947	2.41105	70.9512	115.057	-124.503	8.61846	-135.693	-51.0246	-47.965	194.423	-178.211	169.131
962	3	147	2.82096	2.57452	82.3772	72.5613	-89.9691	-173.832	-71.4834	134.869	82.8395	32.7229	58.9194	-419.176	309.508	169.433	-228.469	26.1356	-81.3651	271.392	-329.246	53.4354	-0.108499	-70.131	55.8206	258.725	-153.938	11.6098	60.9512	116.054	-123.97	4.7587	-132.094	-51.9998	-46.9808	194.126	-178.211	169.131
962	4	219.505	2.79126	2.56956	83.0773	72.4321	-89.9691	-173.832	-71.4834	134.869	82.8395	32.7229	58.9194	-419.176	309.508	169.433	-228.469	26.1356	-79.971	279.681	-337.593	60.3548	-7.29554	-70.898	55.4624	258.924	-153.042	5.93726	66.2799	116.103	-124.285	14.7587	-142.087	-49.9937	-49.5292	192.867	-178.211	169.131
962	5	193.35	2.78746	2.57213	81.9716	72.5283	-89.9691	-173.832	-71.4834	134.869	82.8395	32.7229	58.9194	-419.176	309.508	169.433	-228.469	26.1356	-81.0917	276.836	-334.018	54.3198	-0.841688	-71.4984	55.1427	256.355	-151.72	15.8833	56.2799	116.669	-124.285	14.7587	-142.087	-49.9937	-49.5292	192.867	-177.105	169.732
962	6	193.35	2.78746	2.57213	81.9716	72.5283	-89.9691	-173.832	-71.4834	134.869	82.8395	32.7229	58.9194	-419.176	309.508	169.433	-228.469	26.1356	-81.0917	276.836	-334.018	54.3198	-0.841688	-71.4984	55.1427	256.355	-151.72	15.8833	56.2799	116.669	-124.285	14.7587	-142.087	-49.9937	-49.5292	192.867	-177.105	169.732
963	1	197.895	2.79123	2.56465	81.0485	72.3974	-89.6771	-170.302	-74.4481	135.088	82.0099	33.711	58.9194	-419.176	309.508	169.433	-228.469	26.1356	-81.3772	276.677	-333.609	53.8049	-0.230859	-71.6446	54.7014	252.085	-147.817	22.462	49.2545	117.331	-124.285	14.7587	-142.087	-49.9937	-49.5292	192.867	-177.105	169.732
963	2	158.014	2.75581	2.60929	82.336	72.6635	-90.4716	-179.53	-66.6344	134.313	84.2425	31.2423	58.8967	-419.147	309.479	169.404	-228.44	26.1543	-82.0712	277.246	-333.53	51.7624	2.37973	-72.5064	55.4205	257.334	-152.643	14.269	58.0791	116.402	-124.38	13.3554	-140.171	-54.3643	-45.0857	193.233	-177.084	169.753
963	3	156.75	2.7977	2.56602	80.3903	71.7988	-90.4991	-179.921	-66.2795	134.157	84.4175	31.1777	58.8967	-419.147	309.479	169.404	-228.44	26.1543	-80.443	273.708	-332.32	57.7784	-4.68587	-69.9373	54.2825	251.577	-147.139	23.3265	48.0791	117.68	-124.122	10.0274	-137.01	-54.7628	-44.8354	193.074	-177.084	169.753
963	4	170.788	2.78907	2.56421	81.6128	71.9746	-90.4991	-179.921	-66.2795	134.157	84.4175	31.1777	58.8967	-419.147	309.479	169.404	-228.44	26.1543	-80.0135	276.116	-334.771	59.8865	-6.86399	-70.1346	54.8833	255.156	-149.833	13.6273	58.0791	116.877	-123.927	13.1441	-140.272	-53.9627	-45.7417	192.319	-177.084	169.753
963	5	174.348	2.7874	2.56643	80.4852	72.0866	-90.4991	-179.921	-66.2795	134.157	84.4175	31.1777	58.8967	-419.147	309.479	169.404	-228.44	26.1543	-81.0777	273.509	-331.48	54.4963	-1.07	-70.6994	54.255	251.946	-147.602	23.3586	48.0791	117.666	-123.927	13.1441	-140.272	-53.9627	-45.7417	192.319	-176.172	170.244
963	6	174.348	2.7874	2.56643	80.4852	72.0866	-90.4991	-179.921	-66.2795	134.157	84.4175	31.1777	58.8967	-419.147	309.479	169.404	-228.44	26.1543	-81.0777	273.509	-331.48	54.4963	-1.07	-70.6994	54.255	251.946	-147.602	23.3586	48.0791	117.666	-123.927	13.1441	-140.272	-53.9627	-45.7417	192.319	-176.172	170.244
964	1	183.966	2.78777	2.56616	79.6965	72.0916	-89.5011	-169.921	-74.91	134.518	82.6697	33.7442	58.8967	-419.147	309.479	169.404	-228.44	26.1543	-81.9124	272.633	-329.945	53.3505	0.307366	-70.9641	53.7109	248.623	-144.527	28.8493	42.1591	118.321	-123.927	13.1441	-140.272	-53.9627	-45.7417	192.319	-176.172	170.244
964	2	165.881	2.78247	2.58881	81.0474	72.3531	-89.5952	-170.976	-74.0766	134.372	83.0222	33.3971	58.8847	-419.13	309.461	169.387	-228.423	26.1642	-82.2963	273.18	-330.072	51.8982	2.09945	-71.5674	54.7182	253.668	-149.232	20.2941	51.4475	117.206	-123.902	11.4863	-138.512	-54.6807	-45.135	192.321	-176.218	170.219
964	3	177.544	2.83654	2.5381	79.0385	71.3851	-89.6006	-171.128	-73.9402	134.278	83.1237	33.3739	58.8847	-419.13	309.461	169.387	-228.423	26.1642	-80.3542	268.853	-328.625	59.497	-6.75923	-68.4088	53.4099	248.244	-144.028	29.3215	41.4475	118.58	-123.376	6.10982	-133.44	-55.5206	-44.4444	192.012	-176.218	170.219
964	4	179.194	2.82735	2.5385	80.2293	71.5811	-89.6006	-171.128	-73.9402	134.278	83.1237	33.3739	58.8847	-419.13	309.461	169.387	-228.423	26.1642	-80.0588	270.678	-330.423	60.8127	-8.10256	-68.605	54.2955	251.885	-146.974	19.7545	51.4475	117.612	-123.598	9.41898	-136.694	-54.531	-45.6882	191.633	-176.218	170.219
964	5	188.426	2.83057	2.54377	79.216	72.0542	-89.6006	-171.128	-73.9402	134.278	83.1237	33.3739	58.8847	-419.13	309.461	169.387	-228.423	26.1642	-82.0344	266.071	-324.553	51.5135	1.89744	-69.6258	53.4914	248.564	-144.368	28.5834	42.2225	118.496	-123.598	9.41898	-136.694	-54.531	-45.6882	191.633	-175.043	170.826
964	6	188.426	2.83057	2.54377	79.216	72.0542	-89.6006	-171.128	-73.9402	134.278	83.1237	33.3739	58.8847	-419.13	309.461	169.387	-228.423	26.1642	-82.0344	266.071	-324.553	51.5135	1.89744	-69.6258	53.4914	248.564	-144.368	28.5834	42.2225	118.496	-123.598	9.41898	-136.694	-54.531	-45.6882	191.633	-175.043	170.826
965	1	192.208	2.83184	2.54386	79.2023	72.1122	-89.7098	-170.443	-74.3114	135.152	81.9498	33.6798	58.8847	-419.13	309.461	169.387	-228.423	26.1642	-82.5532	265.809	-323.855	50.7798	2.93537	-69.9411	53.4914	248.564	-144.368	28.5834	42.2225	118.496	-123.598	9.41898	-136.694	-54.531	-45.6882	191.633	-175.043	170.826
965	2	167.814	2.82056	2.57696	80.5624	72.4916	-89.7309	-171.01	-73.9036	135.021	82.2901	33.4197	58.8592	-419.089	309.421	169.346	-228.382	26.1853	-83.4273	265.874	-323.148	48.1168	6.38371	-70.9499	54.4954	253.524	-148.993	20.253	51.2795	117.389	-123.17	7.82345	-135.218	-55.5756	-44.3529	191.564	-175.207	170.75
965	3	185.781	2.8681	2.5292	78.5896	71.4999	-89.7309	-171.01	-73.9036	135.021	82.2901	33.4197	58.8592	-419.089	309.421	169.346	-228.382	26.1853	-81.5036	262.304	-322.34	56.0046	-2.83516	-67.9175	53.1932	248.148	-143.854	29.2908	41.2795	118.758	-122.418	2.50409	-130.278	-56.7338	-43.1579	191.136	-175.207	170.75
965	4	180.679	2.85609	2.52928	79.7797	71.6583	-89.7309	-171.01	-73.9036	135.021	82.2901	33.4197	58.8592	-419.089	309.421	169.346	-228.382	26.1853	-80.9954	264.717	-324.805	57.8173	-4.74948	-68.0681	54.0933	251.731	-146.732	19.7081	51.2795	117.795	-123.071	6.80771	-134.335	-55.2193	-45.2073	190.902	-175.207	170.75
965	5	184.327	2.85763	2.52911	81.0369	71.9589	-89.7309	-171.01	-73.9036	135.021	82.2901	33.4197	58.8592	-419.089	309.421	169.346	-228.382	26.1853	-80.8649	265.002	-325.173	58.3607	-5.34315	-67.9995	54.9621	255.352	-149.577	10.1332	61.2795	116.844	-123.076	6.82083	-134.395	-55.0187	-45.145	191.311	-176.006	170.357
965	6	184.327	2.85763	2.52911	81.0369	71.9589	-89.7309	-171.01	-73.9036	135.021	82.2901	33.4197	58.8592	-419.089	309.421	169.346	-228.382	26.1853	-80.8649	265.002	-325.173	58.3607	-5.34315	-67.9995	54.9621	255.352	-149.577	10.1332	61.2795	116.844	-123.076	6.82083	-134.395	-55.0187	-45.145	191.311	-176.006	170.357
966	1	177.074	2.85283	2.53082	80.7517	71.8867	-89.7084	-170.439	-74.3131	135.155	81.9452	33.6826	58.7115	-418.866	309.212	169.109	-228.153	26.2643	-80.9871	264.968	-325.029	58.1234	-5.05032	-68.0861	54.8547	254.174	-148.508	11.957	59.3389	117.018	-123.076	6.82083	-134.395	-55.0187	-45.145	191.311	-176.006	170.357
966	2	173.072	2.8463	2.55624	82.0665	72.2225	-90.1127	-174.994	-70.441	134.881	82.9538	32.4534	58.705	-418.844	309.189	169.086	-228.13	26.2697	-81.3983	265.153	-324.794	56.4437	-3.01419	-68.6651	54.9358	260.224	-153.896	4.13845	67.6197	116.44	-122.891	5.93478	-133.528	-55.7078	-44.3814	191.22	-175.979	170.376
966	3	174.601	2.89403	2.50939	80.0113	71.2755	-90.1257	-175.248	-70.2127	134.748	83.0998	32.4133	58.705	-418.844	309.189	169.086	-228.13	26.2697	-79.8612	261.041	-323.277	63.3225	-10.8081	-65.9015	53.984	254.349	-148.347	13.2139	57.6197	117.622	-122.257	2.06105	-129.961	-56.6818	-43.3037	190.872	-175.979	170.376
966	4	203.364	2.8678	2.50955	80.461	71.4072	-90.1257	-175.248	-70.2127	134.748	83.0998	32.4133	58.705	-418.844	309.189	169.086	-228.13	26.2697	-79.1739	265.796	-327.756	65.5314	-13.0373	-66.5899	53.4733	254.027	-146.987	8.73505	61.5561	117.872	-123.656	12.061	-139.421	-53.5726	-47.3589	190.594	-175.979	170.376
966	5	194.974	2.86303	2.50562	79.3031	71.1294	-90.1257	-175.248	-70.2127	134.748	83.0998	32.4133	58.705	-418.844	309.189	169.086	-228.13	26.2697	-79.1739	265.796	-327.756	65.5314	-13.0373	-66.5899	53.0047	251.319	-145.445	18.6114	51.5561	118.544	-123.656	12.061	-139.421	-53.5726	-47.3589	190.594	-175.456	170.635
966	6	194.974	2.86303	2.50562	79.3031	71.1294	-90.1257	-175.248	-70.2127	134.748	83.0998	32.4133	58.705	-418.844	309.189	169.086	-228.13	26.2697	-79.1739	265.796	-327.756	65.5314	-13.0373	-66.5899	53.0047	251.319	-145.445	18.6114	51.5561	118.544	-123.656	12.061	-139.421	-53.5726	-47.3589	190.594	-175.456	170.635
967	1	204.94	2.86572	2.50064	78.425	71.0335	-89.6428	-170.141	-74.6028	135.018	82.0754	33.7454	58.705	-418.844	309.189	169.086	-228.13	26.2697	-79.4385	265.505	-327.256	65.17	-12.6402	-66.6607	52.5026	247.478	-141.973	24.8333	44.8838	119.231	-123.656	12.061	-139.421	-53.5726	-47.3589	190.594	-175.456	170.635
967	2	173.478	2.84102	2.5333	79.8147	71.2816	-90.1226	-175.55	-70.0737	134.446	83.5215	32.2556	58.6965	-418.813	309.159	169.055	-228.1	26.2768	-79.9309	266.509	-327.64	63.6081	-10.6552	-67.4912	53.4297	252.773	-146.821	16.0915	54.3586	118.124	-123.592	10.9646	-138.137	-55.6586	-45.1928	190.71	-175.467	170.624
967	3	185.141	2.89765	2.4831	77.8979	70.4974	-90.1935	-176.864	-68.8894	133.801	84.2341	32.0473	58.6965	-418.813	309.159	169.055	-228.1	26.2768	-78.6203	262.022	-325.609	69.7625	-17.4788	-64.9119	52.081	247.428	-141.72	25.0479	44.3586	119.555	-123.114	6.12602	-133.578	-56.3749	-44.5985	190.43	-175.467	170.624
967	4	208.256	2.88543	2.4811	78.9468	70.7945	-90.1935	-176.864	-68.8894	133.801	84.2341	32.0473	58.6965	-418.813	309.159	169.055	-228.1	26.2768	-78.4195	263.71	-327.144	70.3456	-18.0501	-65.207	52.2309	249.811	-142.828	15.0479	54.1786	119.135	-123.51	12.5857	-139.902	-54.678	-46.5689	189.892	-175.467	170.624
967	5	203.773	2.88302	2.48124	77.7721	70.8335	-90.1935	-176.864	-68.8894	133.801	84.2341	32.0473	58.6965	-418.813	309.159	169.055	-228.1	26.2768	-79.3462	261.567	-324.419	66.0591	-13.5654	-65.6312	51.4888	246.735	-140.72	24.745	44.1786	120.003	-123.51	12.5857	-139.902	-54.678	-46.5689	189.892	-174.583	171.049
967	6	203.773	2.88302	2.48124	77.7721	70.8335	-90.1935	-176.864	-68.8894	133.801	84.2341	32.0473	58.6965	-418.813	309.159	169.055	-228.1	26.2768	-79.3462	261.567	-324.419	66.0591	-13.5654	-65.6312	51.4888	246.735	-140.72	24.745	44.1786	120.003	-123.51	12.5857	-139.902	-54.678	-46.5689	189.892	-174.583	171.049
968	1	207.987	2.88341	2.48445	77.5447	70.8472	-89.5911	-169.886	-74.8503	134.902	82.187	33.7967	58.6965	-418.813	309.159	169.055	-228.1	26.2768	-79.8141	260.595	-323.205	66.196	-13.6509	-65.5575	51.4058	246.267	-140.29	25.5358	43.3234	120.101	-123.51	12.5857	-139.902	-54.678	-46.5689	189.892	-174.583	171.049
968	2	187.62	2.86903	2.51233	78.9426	71.117	-89.7707	-172.081	-73.0513	134.596	82.8786	33.1555	58.6889	-418.785	309.13	169.026	-228.071	26.2831	-80.3068	261.408	-323.41	64.4985	-11.5288	-66.3642	52.3736	251.451	-145.032	16.8779	52.7292	118.967	-123.336	11.3849	-138.721	-55.2024	-46.0065	189.802	-174.618	171.034
968	3	205.374	2.93776	2.45497	76.9307	70.2558	-89.813	-173.152	-72.0919	133.976	83.5547	32.9925	58.6889	-418.785	309.13	169.026	-228.071	26.2831	-78.8416	256.02	-320.927	72.018	-19.7952	-63.3273	50.9722	246.269	-140.108	25.8172	42.7292	120.436	-122.769	5.20231	-132.883	-56.0033	-45.3995	189.454	-174.618	171.034
968	4	226.457	2.92564	2.45186	77.8831	70.5583	-89.813	-173.152	-72.0919	133.976	83.5547	32.9925	58.6889	-418.785	309.13	169.026	-228.071	26.2831	-78.6529	257.386	-322.181	72.4488	-20.224	-63.5456	51.0188	248.124	-140.585	15.8172	52.379	120.14	-123.482	12.5246	-139.894	-54.2024	-47.6333	189.053	-174.618	171.034
968	5	229.978	2.92154	2.44707	76.7206	70.3389	-89.813	-173.152	-72.0919	133.976	83.5547	32.9925	58.6889	-418.785	309.13	169.026	-228.071	26.2831	-78.6529	257.386	-322.181	72.4488	-20.224	-63.5456	50.2294	245.038	-138.451	25.4947	42.379	121.04	-123.482	12.5246	-139.894	-54.2024	-47.6333	189.053	-174.199	171.223
968	6	229.978	2.92154	2.44707	76.7206	70.3389	-89.813	-173.152	-72.0919	133.976	83.5547	32.9925	58.6889	-418.785	309.13	169.026	-228.071	26.2831	-78.6529	257.386	-322.181	72.4488	-20.224	-63.5456	50.2294	245.038	-138.451	25.4947	42.379	121.04	-123.482	12.5246	-139.894	-54.2024	-47.6333	189.053	-174.199	171.223
969	1	225.241	2.92258	2.44873	76.5972	70.3378	-89.6934	-170.366	-74.3865	135.112	81.9888	33.6956	58.6889	-418.785	309.13	169.026	-228.071	26.2831	-78.9211	256.72	-321.417	72.6627	-20.3599	-63.487	50.2067	244.918	-138.34	25.7027	42.154	121.066	-123.482	12.5246	-139.894	-54.2024	-47.6333	189.053	-174.199	171.223
969	2	201.276	2.90528	2.47898	77.9909	70.6007	-89.8943	-172.685	-72.4829	134.761	82.7527	33.0115	58.68	-418.75	309.095	168.991	-228.035	26.2905	-79.4934	257.603	-321.589	70.841	-18.0249	-64.414	51.2172	250.042	-143.009	17.0286	51.5956	119.895	-123.272	11.5233	-138.942	-54.7338	-47.0182	188.944	-174.213	171.209
969	3	223.259	2.99493	2.41781	76.1951	69.7411	-89.8943	-172.685	-72.4829	134.761	82.7527	33.0115	58.68	-418.75	309.095	168.991	-228.035	26.2905	-77.9404	250.177	-317.731	80.1667	-28.0249	-60.7303	50.165	246.418	-139.576	23.4262	44.4106	120.987	-122.489	2.79455	-130.697	-55.8328	-46.1987	188.463	-174.213	171.209
969	4	258.14	2.94557	2.4364	76.7576	69.8742	-89.8943	-172.685	-72.4829	134.761	82.7527	33.0115	58.68	-418.75	309.095	168.991	-228.035	26.2905	-77.0397	258.57	-325.041	80.6296	-28.4387	-62.3649	50.1311	246.354	-139.484	23.3852	44.4188	121.014	-123.953	12.7945	-140.023	-53.2417	-49.502	188.531	-174.213	171.209
969	5	275.626	2.94252	2.4309	75.5987	69.7047	-89.8943	-172.685	-72.4829	134.761	82.7527	33.0115	58.68	-418.75	309.095	168.991	-228.035	26.2905	-77.0397	258.57	-325.041	80.6296	-28.4387	-62.3649	49.0569	242.817	-136.644	32.853	34.4188	122.112	-123.953	12.7945	-140.023	-53.2417	-49.502	188.531	-173.928	171.333
969	6	275.626	2.94252	2.4309	75.5987	69.7047	-89.8943	-172.685	-72.4829	134.761	82.7527	33.0115	58.68	-418.75	309.095	168.991	-228.035	26.2905	-77.0397	258.57	-325.041	80.6296	-28.4387	-62.3649	49.0569	242.817	-136.644	32.853	34.4188	122.112	-123.953	12.7945	-140.023	-53.2417	-49.502	188.531	-173.928	171.333
970	1	275.436	2.94268	2.43109	75.5789	69.7318	-89.6959	-170.385	-74.3667	135.128	81.9719	33.6939	58.68	-418.75	309.095	168.991	-228.035	26.2905	-77.3456	258.412	-324.608	80.3875	-28.1502	-62.4937	49.0569	242.817	-136.644	32.853	34.4188	122.112	-123.953	12.7945	-140.023	-53.2417	-49.502	188.531	-173.928	171.333
970	2	238.382	2.93475	2.43584	76.8028	69.8943	-89.9757	-173.537	-71.6908	134.847	82.7251	32.8677	58.68	-418.75	309.095	168.991	-228.035	26.2905	-77.3456	258.412	-324.608	80.3875	-28.1502	-62.4937	50.4475	247.589	-141.108	23.7491	44.4188	120.725	-124.005	12.8478	-139.965	-54.0933	-48.6265	188.631	-173.928	171.333
970	3	227.739	2.99076	2.40482	76.7504	69.6188	-90.4101	-183.299	-62.9191	129.558	88.5542	31.3448	58.7026	-418.879	309.22	169.093	-228.136	26.2739	-77.9123	256.685	-322.971	81.704	-28.8013	-62.5301	50.308	247.146	-140.685	24.5612	43.5106	120.864	-123.211	2.58527	-130.222	-55.275	-47.8549	188.166	-173.924	171.337
970	4	204.437	2.98063	2.41387	75.7663	68.6751	-90.8715	-183.97	-61.8343	130.731	87.2661	31.1721	56.2291	-410.032	300.282	160.24	-219.4	28.4069	-77.8138	254.031	-321.393	81.8545	-29.1745	-61.8952	50.3467	247.316	-140.857	24.2736	43.84	120.818	-123.487	3.78269	-131.269	-54.8123	-48.4635	188.244	-173.928	171.333
970	5	233.413	2.97834	2.40788	74.6079	68.5016	-90.8715	-183.97	-61.8343	130.731	87.2661	31.1721	56.2291	-410.032	300.282	160.24	-219.4	28.4069	-77.8138	254.031	-321.393	81.8545	-29.1745	-61.8952	49.1748	244	-138.224	33.682	33.84	122.107	-123.487	3.78269	-131.269	-54.8123	-48.4635	188.244	-173.87	171.472
970	6	233.413	2.97834	2.40788	74.6079	68.5016	-90.8715	-183.97	-61.8343	130.731	87.2661	31.1721	56.2291	-410.032	300.282	160.24	-219.4	28.4069	-77.8138	254.031	-321.393	81.8545	-29.1745	-61.8952	49.1748	244	-138.224	33.682	33.84	122.107	-123.487	3.78269	-131.269	-54.8123	-48.4635	188.244	-173.87	171.472
971	1	198.043	2.96818	2.41994	75.8629	68.7137	-90.5415	-180.881	-64.6988	131.301	86.515	31.7594	56.235	-410.051	300.303	160.262	-219.419	28.4018	-77.8138	254.03	-321.393	81.8549	-29.1749	-61.8951	50.8806	248.464	-142.58	24.7958	43.84	120.495	-123.487	3.78269	-131.269	-54.8123	-48.4635	188.244	-173.87	171.472
971	2	179.864	2.95602	2.42841	77.4192	69.235	-91.0228	-184.955	-61.1318	131.443	86.854	30.739	56.8495	-411.838	302.563	163.361	-222.413	27.6664	-77.8138	254.03	-321.393	81.8549	-29.1749	-61.8951	51.899	253.996	-147.655	15.5756	53.84	119.301	-123.561	3.83437	-131.117	-56.5366	-46.6738	188.427	-173.87	171.472
971	3	225.29	2.98976	2.40404	77.8744	70.133	-91.0265	-184.996	-61.0943	131.433	86.8654	30.7321	59.2957	-420.429	311.9	173.361	-231.631	25.6156	-77.8138	254.03	-321.393	81.8549	-29.175	-61.895	51.5217	252.448	-146.183	18.1485	50.9712	119.708	-123.321	2.59177	-129.993	-56.8903	-46.252	188.302	-173.87	171.472
971	4	258.727	2.95365	2.4087	77.5885	70.2354	-91.0265	-184.996	-61.0943	131.433	86.8654	30.7321	59.2957	-420.429	311.9	173.361	-231.631	25.6156	-77.55	258.353	-324.957	81.3202	-28.6206	-62.9288	50.4478	249.675	-142.941	19.85	48.3534	120.64	-124.318	12.5918	-139.52	-54.7282	-48.6995	188.235	-173.87	171.472
971	5	238.701	2.93961	2.4348	77.7405	70.5626	-90.923	-184.154	-61.9165	131.129	87.1118	30.8734	59.2741	-420.328	311.786	173.233	-231.508	25.6361	-78.8929	257.787	-323.117	73.1243	-20.3302	-63.7801	50.1331	247.452	-140.136	19.4626	48.2927	120.863	-123.842	10.5703	-137.74	-54.9942	-48.0782	188.127	-173.795	171.675
971	6	238.701	2.93961	2.4348	77.7405	70.5626	-90.923	-184.154	-61.9165	131.129	87.1118	30.8734	59.2741	-420.328	311.786	173.233	-231.508	25.6361	-78.8929	257.787	-323.117	73.1243	-20.3302	-63.7801	50.1331	247.452	-140.136	19.4626	48.2927	120.863	-123.842	10.5703	-137.74	-54.9942	-48.0782	188.127	-173.795	171.675
972	1	228.928	2.95243	2.43248	76.9877	69.6152	-90.1647	-177.245	-68.2262	132.198	85.5466	32.2931	57.9033	-412.341	302.891	163.233	-221.843	26.6965	-78.8846	257.536	-322.943	73.3179	-20.5329	-63.6959	50.4736	247.883	-140.635	18.5854	49.433	120.552	-123.842	10.5703	-137.74	-54.9942	-48.0782	188.127	-173.795	171.675
972	2	226.616	2.94741	2.43786	78.6516	70.2415	-90.4558	-179.937	-65.8908	132.186	85.9053	31.6078	58.6128	-414.796	305.824	166.902	-225.373	25.9376	-78.8846	257.536	-322.943	73.3179	-20.5329	-63.6959	51.2648	253.801	-145.953	9.31447	59.433	119.452	-123.842	10.5703	-137.74	-54.9942	-48.0782	188.127	-173.795	171.675
972	3	268.235	2.97279	2.42361	79.428	71.2523	-90.4558	-179.937	-65.8908	132.186	85.9053	31.6078	60.6368	-423.128	315	176.902	-234.792	24.2508	-78.8846	257.536	-322.943	73.3179	-20.5329	-63.6959	51.1716	253.428	-145.601	9.94504	58.7249	119.555	-123.808	10.2584	-137.448	-55.0477	-48.0297	188.108	-173.795	171.675
972	4	335.469	2.91515	2.4422	78.6349	70.7126	-90.4558	-179.937	-65.8908	132.186	85.9053	31.6078	59.1187	-418.58	309.844	172.514	-230.835	26.1255	-78.6335	261.435	-326.23	73.7798	-20.9914	-64.5832	50.3295	250.367	-142.094	11.1797	56.6728	120.282	-122.915	20.1614	-147.448	-58.2607	-43.8359	186.954	-173.795	171.675
972	5	325.114	2.91019	2.43756	77.468	70.4646	-90.4558	-179.937	-65.8908	132.186	85.9053	31.6078	59.1187	-418.58	309.844	172.514	-230.835	26.1255	-78.6335	261.435	-326.23	73.7798	-20.9914	-64.5832	49.7392	247.492	-140.312	21.0039	46.6728	121.021	-122.915	20.1614	-147.448	-58.2607	-43.8359	186.954	-173.295	171.879
972	6	325.114	2.91019	2.43756	77.468	70.4646	-90.4558	-179.937	-65.8908	132.186	85.9053	31.6078	59.1187	-418.58	309.844	172.514	-230.835	26.1255	-78.6335	261.435	-326.23	73.7798	-20.9914	-64.5832	49.7392	247.492	-140.312	21.0039	46.6728	121.021	-122.915	20.1614	-147.448	-58.2607	-43.8359	186.954	-173.295	171.879
973	1	265.213	2.85721	2.47666	76.7279	69.5266	-89.8134	-172.682	-72.5625	133.363	84.1776	32.8923	57.688	-410.719	301.147	162.789	-221.479	27.1981	-79.4649	262.867	-326.847	73.9365	-20.7599	-65.4107	49.7197	247.396	-140.218	21.1233	46.538	121.042	-122.975	19.7642	-147.045	-57.667	-44.525	186.971	-173.335	171.859
973	2	258.608	2.85163	2.48065	78.3289	70.0913	-90.0115	-174.778	-70.7656	133.236	84.6018	32.3502	58.343	-412.958	303.81	166.081	-224.637	26.5067	-79.4649	262.867	-326.847	73.9365	-20.7599	-65.4107	50.6246	253.087	-145.355	11.8839	56.538	119.883	-122.975	19.7642	-147.045	-57.667	-44.525	186.971	-173.335	171.859
973	3	294.124	2.87708	2.46404	79.0684	71.0841	-90.0117	-174.782	-70.762	133.234	84.6039	32.3496	60.4644	-421.402	313.084	176.081	-234.021	24.743	-79.4644	262.865	-326.846	73.9389	-20.7625	-65.4096	50.5056	252.63	-144.922	12.6538	55.6719	120.012	-122.98	19.4557	-146.742	-57.634	-44.5933	186.971	-173.335	171.859
973	4	380.71	2.8664	2.45939	79.9453	71.2894	-90.0117	-174.782	-70.762	133.234	84.6039	32.3496	60.4644	-421.402	313.084	176.081	-234.021	24.743	-79.2531	264.318	-328.199	74.6203	-21.4806	-65.6209	49.9326	253.266	-143.857	2.84774	64.6532	120.091	-121.243	23.3255	-151.189	-60.5788	-40.6482	185.232	-173.335	171.859
973	5	355.216	2.85988	2.45555	78.7869	70.9948	-90.0117	-174.782	-70.762	133.234	84.6039	32.3496	60.4644	-421.402	313.084	176.081	-234.021	24.743	-79.2531	264.318	-328.199	74.6203	-21.4806	-65.6209	49.7065	250.873	-142.799	12.8477	54.7508	120.533	-121.243	23.3255	-151.189	-60.5788	-40.6482	185.232	-172.687	172.094
973	6	355.216	2.85988	2.45555	78.7869	70.9948	-90.0117	-174.782	-70.762	133.234	84.6039	32.3496	60.4644	-421.402	313.084	176.081	-234.021	24.743	-79.2531	264.318	-328.199	74.6203	-21.4806	-65.6209	49.7065	250.873	-142.799	12.8477	54.7508	120.533	-121.243	23.3255	-151.189	-60.5788	-40.6482	185.232	-172.687	172.094
974	1	329.863	2.83686	2.48039	78.1778	70.2454	-89.629	-169.427	-75.2554	135.353	81.7256	33.7906	59.4439	-415.303	306.377	168.46	-226.692	25.4239	-80.1495	265.61	-328.59	74.0447	-20.4861	-66.5681	49.6668	250.68	-142.621	13.1533	54.4162	120.58	-121.366	22.872	-150.696	-59.9433	-41.4264	185.276	-172.673	172.109
974	2	299.702	2.76455	2.59209	76.2107	68.7326	-90.8592	-178.19	-66.4029	135.554	81.9512	32.4375	49.349	-398.486	288.848	150.331	-209.301	34.8957	-77.6567	249.183	-318.003	76.9951	-25.4667	-61.0843	50.1159	254.037	-145.764	8.38803	59.683	119.923	-123.132	31.2133	-157.841	-58.8731	-43.1539	185.824	-172.679	172.14
974	3	287.923	2.81428	2.53231	75.9474	69.2706	-90.8592	-178.19	-66.4029	135.554	81.9512	32.4375	53.1328	-407.998	298.848	160.03	-217.689	31.6606	-77.6561	249.177	-318	77.0005	-25.4723	-61.0822	49.3092	250.801	-142.696	13.7656	53.6201	120.821	-123.444	29.1922	-155.764	-58.0307	-44.4319	185.947	-172.679	172.14
974	4	291.537	2.8292	2.52323	77.6499	69.8348	-90.8592	-178.19	-66.4029	135.554	81.9512	32.4375	54.1507	-411.317	302.433	164.162	-221.548	30.8872	-77.6561	249.177	-318	77.0005	-25.4723	-61.0822	50.3409	255.667	-147.152	4.65113	63.6201	119.526	-122.504	25.8488	-152.99	-58.8152	-43.39	185.337	-172.679	172.14
974	5	298.077	2.84401	2.52219	78.6479	69.5482	-90.9001	-178.664	-65.8764	136.024	81.5472	32.3703	54.1462	-411.3	302.413	164.141	-221.528	30.8906	-76.0056	251.292	-321.521	86.4812	-35.0632	-60.2459	50.8436	256.987	-147.137	-4.92135	73.2389	118.595	-122.535	22.5533	-149.626	-58.1052	-45.0901	184.598	-172.975	171.704
974	6	298.077	2.84401	2.52219	78.6479	69.5482	-90.9001	-178.664	-65.8764	136.024	81.5472	32.3703	54.1462	-411.3	302.413	164.141	-221.528	30.8906	-76.0056	251.292	-321.521	86.4812	-35.0632	-60.2459	50.8436	256.987	-147.137	-4.92135	73.2389	118.595	-122.535	22.5533	-149.626	-58.1052	-45.0901	184.598	-172.975	171.704
975	1	262.003	2.82045	2.55209	79.3217	69.6215	-89.4846	-169.29	-75.4031	134.77	82.3062	33.9283	53.8985	-408.887	299.693	160.529	-218.179	30.8813	-76.0056	251.291	-321.52	86.4811	-35.0632	-60.2455	51.3588	261.566	-152.007	-8.71069	77.9263	117.792	-122.535	22.5533	-149.626	-58.1052	-45.0901	184.598	-172.975	171.704
975	2	321.924	2.84121	2.5523	81.3289	70.4392	-89.814	-173.193	-72.0822	134.297	83.3563	32.9051	54.7323	-411.301	302.761	164.672	-222.18	29.8669	-75.3762	251.938	-322.65	86.8561	-35.3569	-60.185	50.8032	269.045	-158.456	-18.5118	87.9263	117.505	-122.535	22.5533	-149.626	-58.1052	-45.0901	184.598	-172.975	171.704
975	3	378.682	2.88163	2.5201	81.6448	71.2351	-89.8351	-173.58	-71.7302	134.119	83.5562	32.8446	57.0671	-419.863	312.188	174.672	-231.512	27.8586	-75.2853	250.957	-322.028	87.7534	-36.2661	-59.8257	50.6841	267.588	-157.074	-16.3547	85.5608	117.724	-122.574	21.3146	-148.406	-57.9689	-45.373	184.612	-172.975	171.704
975	4	358.284	2.84013	2.52543	80.4201	71.0422	-89.8351	-173.58	-71.7302	134.119	83.5562	32.8446	57.0671	-419.863	312.188	174.672	-231.512	27.8586	-76.3823	250.962	-320.909	81.3707	-30.0593	-60.5589	50.8965	263.768	-154.667	-6.35466	75.6512	118.227	-120.928	21.8583	-149.588	-64.3402	-36.6269	184.724	-172.975	171.704
975	5	281.387	2.76459	2.57033	79.3014	70.674	-90.2573	-174.419	-71.1985	135.472	82.6449	31.999	57.0316	-419.715	312.03	174.519	-231.372	27.8859	-76.7486	251.981	-321.363	80.6262	-29.287	-61.0576	51.1213	261.798	-154.222	3.7177	65.9518	118.287	-120.988	21.8258	-149.544	-64.012	-37.017	184.736	-172.224	171.959
975	6	281.387	2.76459	2.57033	79.3014	70.674	-90.2573	-174.419	-71.1985	135.472	82.6449	31.999	57.0316	-419.715	312.03	174.519	-231.372	27.8859	-76.7486	251.981	-321.363	80.6262	-29.287	-61.0576	51.1213	261.798	-154.222	3.7177	65.9518	118.287	-120.988	21.8258	-149.544	-64.012	-37.017	184.736	-172.224	171.959
976	1	245.327	2.76953	2.56358	78.8811	70.161	-89.6586	-170.255	-74.5054	135.044	82.0562	33.7175	55.8505	-414.48	306.536	168.845	-226.138	28.6376	-77.3256	252.451	-321.151	79.6089	-28.1848	-61.5554	51.1213	261.798	-154.222	3.7177	65.9518	118.287	-120.988	21.8258	-149.544	-64.012	-37.017	184.736	-172.224	171.959
976	2	233.231	2.76507	2.57524	78.5854	69.3232	-89.7366	-171.147	-73.7452	134.948	82.2824	33.484	53.7993	-405.062	296.536	158.979	-216.294	30.2913	-77.3256	252.451	-321.151	79.6089	-28.1848	-61.5554	51.1174	264.039	-156.206	0.698727	69.0983	118.098	-120.988	21.8258	-149.544	-64.012	-37.017	184.736	-172.224	171.959
976	3	256.151	2.80347	2.53692	78.7789	70.0703	-89.7367	-171.149	-73.7436	134.947	82.2835	33.4838	56.7312	-414.05	306.316	168.979	-225.413	27.7591	-77.3256	252.45	-321.151	79.6093	-28.1852	-61.5552	50.8185	261.857	-154.139	3.9114	65.5548	118.505	-121.018	20.5864	-148.336	-63.7905	-37.3813	184.737	-172.224	171.959
976	4	283.426	2.77793	2.54252	79.6327	71.1183	-89.8847	-170.893	-73.8983	135.422	81.8313	33.3473	58.5043	-422.484	315.556	178.883	-234.885	26.3612	-78.1642	252.412	-320.753	78.9261	-27.3395	-62.2071	50.8156	261.817	-154.101	3.95138	65.5127	118.509	-120.483	20.2401	-148.322	-64.2963	-36.5216	184.395	-172.231	171.954
976	5	289.631	2.76947	2.54752	78.6932	71.2143	-89.8847	-170.893	-73.8983	135.422	81.8313	33.3473	58.5043	-422.484	315.556	178.883	-234.885	26.3612	-79.3556	251.049	-318.334	71.6016	-19.9885	-62.8225	50.3701	260.17	-153.818	13.9136	55.5127	119.406	-120.483	20.2401	-148.322	-64.2963	-36.5216	184.395	-172.012	172.647
976	6	289.631	2.76947	2.54752	78.6932	71.2143	-89.8847	-170.893	-73.8983	135.422	81.8313	33.3473	58.5043	-422.484	315.556	178.883	-234.885	26.3612	-79.3556	251.049	-318.334	71.6016	-19.9885	-62.8225	50.3701	260.17	-153.818	13.9136	55.5127	119.406	-120.483	20.2401	-148.322	-64.2963	-36.5216	184.395	-172.012	172.647
977	1	281.229	2.76982	2.54671	78.5797	71.0915	-89.7087	-170.441	-74.3114	135.155	81.946	33.682	58.2688	-421.442	314.401	177.59	-233.697	26.5235	-79.5068	251.023	-318.209	71.4492	-19.8036	-62.9229	50.3701	260.17	-153.818	13.9136	55.5127	119.406	-120.483	20.2401	-148.322	-64.2963	-36.5216	184.395	-172.012	172.647
977	2	276.191	2.76249	2.55117	79.8774	71.2408	-89.878	-172.378	-72.6578	134.954	82.4277	33.1754	57.9737	-419.432	312.345	175.642	-231.865	26.6213	-79.5068	251.023	-318.209	71.4492	-19.8036	-62.9229	50.8216	266.721	-159.735	4.47544	65.5127	118.545	-120.483	20.2401	-148.322	-64.2963	-36.5216	184.395	-172.012	172.647
977	3	282.162	2.80203	2.51226	78.3362	70.0358	-89.878	-172.378	-72.6578	134.954	82.4277	33.1754	57.0469	-411.602	303.442	165.642	-221.907	27.3439	-79.5068	251.023	-318.209	71.4492	-19.8036	-62.9229	50.4749	263.821	-157.009	8.67439	60.9368	119.035	-120.537	19.0294	-147.131	-63.981	-37.0027	184.403	-172.012	172.647
977	4	284.539	2.79759	2.5265	79.3128	70.8883	-89.6813	-170.494	-74.5103	134.666	82.5205	33.4662	58.8862	-419.528	312.176	175.175	-230.916	25.9426	-79.2472	253.142	-320.249	72.9149	-21.2208	-63.1392	50.4114	263.325	-156.329	8.16071	61.3373	119.089	-120.903	18.2885	-146.267	-61.8504	-39.5369	184.639	-172.038	172.623
977	5	308.866	2.79804	2.52676	79.8451	71.5694	-89.6813	-170.494	-74.5103	134.666	82.5205	33.4662	58.8862	-419.528	312.176	175.175	-230.916	25.9426	-79.2472	253.142	-320.249	72.9149	-21.2208	-63.1392	50.4137	263.351	-156.348	8.09038	61.4082	119.086	-120.944	18.4271	-146.331	-62.1587	-35.0409	194.603	-182.038	169.393
977	6	308.866	2.79804	2.52676	79.8451	71.5694	-89.6813	-170.494	-74.5103	134.666	82.5205	33.4662	58.8862	-419.528	312.176	175.175	-230.916	25.9426	-79.2472	253.142	-320.249	72.9149	-21.2208	-63.1392	50.4137	263.351	-156.348	8.09038	61.4082	119.086	-120.944	18.4271	-146.331	-62.1587	-35.0409	194.603	-182.038	169.393
978	1	296.659	2.80236	2.52132	79.3141	71.2021	-89.7101	-170.445	-74.3072	135.158	81.9419	33.6815	58.4393	-417.365	309.772	172.699	-228.516	26.3333	-79.2576	253.506	-320.549	73.1736	-21.4682	-63.1942	50.3196	261.656	-154.704	9.83668	59.4999	119.282	-120.944	18.4271	-146.331	-62.1587	-35.0409	194.603	-182.038	169.393
978	2	292.801	2.7975	2.52343	80.4375	71.131	-89.9034	-172.662	-72.4127	134.937	82.4845	33.1023	57.6389	-413.036	305.148	168.041	-224.101	26.8408	-79.2576	253.506	-320.549	73.1736	-21.4682	-63.1942	50.5887	268.459	-160.803	0.336058	69.4999	118.522	-120.944	18.4271	-146.331	-62.1587	-35.0409	194.603	-182.038	169.393
978	3	301.988	2.77324	2.62118	78.2788	69.5289	-91.2093	-180.427	-64.2064	136.419	81.0904	32.1251	47.8981	-395.221	286.296	148.498	-205.49	35.9585	-77.2459	239.744	-312.243	77.0203	-26.9957	-58.3603	50.6143	269.458	-161.767	-0.848225	70.7777	118.42	-122.94	25.3551	-152.299	-60.8734	-36.5768	196.145	-182.737	168.869
978	4	314.906	2.7811	2.61797	79.6624	69.8896	-91.2093	-180.427	-64.2064	136.419	81.0904	32.1251	47.8981	-395.221	286.296	148.498	-205.49	35.9585	-77.0877	239.613	-312.363	78.1523	-28.1146	-58.2049	50.8658	273.656	-165.003	-10.4467	80.7777	117.559	-122.548	24.0566	-151.248	-61.1817	-36.5621	195.689	-182.737	168.869
978	5	265.763	2.75822	2.63354	78.6628	70.1165	-91.1475	-179.848	-64.8158	135.879	81.6564	32.1347	47.9273	-395.326	286.407	148.597	-205.582	35.9365	-79.5703	235.323	-306.226	69.2319	-18.8273	-59.4369	50.9773	273.789	-166.862	-0.849519	71.564	117.945	-122.169	22.6167	-149.97	-60.5628	-37.0161	195.296	-181.239	169.995
978	6	265.763	2.75822	2.63354	78.6628	70.1165	-91.1475	-179.848	-64.8158	135.879	81.6564	32.1347	47.9273	-395.326	286.407	148.597	-205.582	35.9365	-79.5703	235.323	-306.226	69.2319	-18.8273	-59.4369	50.9773	273.789	-166.862	-0.849519	71.564	117.945	-122.169	22.6167	-149.97	-60.5628	-37.0161	195.296	-181.239	169.995
979	1	229.046	2.81859	2.58236	78.2548	70.5007	-89.5607	-169.848	-74.8138	134.748	82.3533	33.8528	49.4715	-397.451	288.691	150.336	-207.343	34.3065	-79.8054	228.842	-301.156	70.3592	-20.286	-58.0743	50.9773	273.789	-166.862	-0.849519	71.564	117.945	-122.169	22.6167	-149.97	-60.5628	-37.0161	195.296	-181.239	169.995
979	2	194.632	2.77422	2.64192	80.1383	70.8843	-89.5829	-170.43	-74.5266	134.774	82.5415	33.5219	48.9469	-396.059	287.443	150.171	-207.272	34.6722	-79.6286	230.579	-302.66	70.158	-20.0637	-58.3367	50.6141	281.618	-173.896	-10.3781	81.3027	117.632	-122.058	20.7405	-148.233	-59.9102	-37.8328	195.243	-181.148	170.068
979	3	205.394	2.81918	2.5801	79.0649	71.0594	-89.5829	-170.43	-74.5266	134.774	82.5415	33.5219	52.5951	-405.427	297.443	159.802	-215.748	31.5421	-79.6111	230.307	-302.488	70.4541	-20.3709	-58.2346	50.756	274.528	-167.303	-1.60724	72.1621	118.026	-122.118	18.5551	-146.098	-59.4476	-38.5742	195.241	-181.148	170.068
979	4	348.315	2.8262	2.55963	79.9108	71.2067	-89.5829	-170.43	-74.5266	134.774	82.5415	33.5219	54.7094	-413.675	306.43	169.802	-225.12	30.0716	-76.837	236.672	-310.726	79.9597	-30.1692	-57.3029	50.7428	274.526	-167.231	-1.97846	72.5106	118.02	-121.559	20.5411	-148.118	-60.9677	-37.3068	194.057	-181.148	170.068
979	5	321.632	2.82118	2.5562	78.724	70.8504	-89.5829	-170.43	-74.5266	134.774	82.5415	33.5219	54.7094	-413.675	306.43	169.802	-225.12	30.0716	-76.837	236.672	-310.726	79.9597	-30.1692	-57.3029	50.7025	272.476	-166.625	8.02154	62.6722	118.491	-121.559	20.5411	-148.118	-60.9677	-37.3068	194.057	-180.574	170.467
979	6	321.632	2.82118	2.5562	78.724	70.8504	-89.5829	-170.43	-74.5266	134.774	82.5415	33.5219	54.7094	-413.675	306.43	169.802	-225.12	30.0716	-76.837	236.672	-310.726	79.9597	-30.1692	-57.3029	50.7025	272.476	-166.625	8.02154	62.6722	118.491	-121.559	20.5411	-148.118	-60.9677	-37.3068	194.057	-180.574	170.467
980	1	272.582	2.8255	2.54953	78.1424	70.8783	-89.7095	-170.443	-74.3093	135.157	81.9432	33.6814	55.059	-415.53	308.557	171.935	-227.179	29.7218	-76.9746	236.772	-310.631	79.5391	-29.7082	-57.4415	50.5898	269.096	-163.502	12.698	57.765	118.817	-121.559	20.5411	-148.118	-60.9677	-37.3068	194.057	-180.574	170.467
980	2	236.718	2.78169	2.59999	79.7373	71.1467	-89.7728	-170.648	-74.2169	135.346	81.9157	33.4473	54.4703	-414.129	307.087	170.291	-225.781	30.1862	-77.2705	237.889	-311.139	78.2034	-28.2573	-58.0549	50.8768	276.032	-169.852	3.30314	67.6257	118.112	-121.602	19.4942	-147.064	-60.4244	-38.0833	193.959	-180.493	170.54
980	3	237.871	2.80835	2.57536	78.5403	70.0987	-89.7728	-170.648	-74.2169	135.346	81.9157	33.4473	52.924	-406.008	297.926	160.291	-216.064	31.4806	-77.2689	237.861	-311.121	78.2302	-28.2844	-58.0451	50.7898	274.099	-168.038	5.81213	64.9611	118.31	-121.613	18.972	-146.554	-60.3257	-38.2433	193.96	-180.493	170.54
980	4	327.073	2.80222	2.56743	79.4311	69.7876	-89.7728	-170.648	-74.2169	135.346	81.9157	33.4473	52.924	-406.008	297.926	160.291	-216.064	31.4806	-75.1548	243.102	-317.725	88.1095	-38.1216	-57.5228	50.8372	274.002	-166.315	-3.58687	73.9959	117.906	-120.937	22.2105	-149.731	-64.1691	-34.9503	192.25	-180.493	170.54
980	5	295.009	2.79179	2.56933	78.3386	69.7908	-89.7728	-170.648	-74.2169	135.346	81.9157	33.4473	52.924	-406.008	297.926	160.291	-216.064	31.4806	-76.4085	241.032	-314.659	80.5979	-30.8012	-58.0342	50.834	272.35	-166.174	6.41313	64.2153	118.346	-120.937	22.2105	-149.731	-64.1691	-34.9503	192.25	-179.265	171.382
980	6	295.009	2.79179	2.56933	78.3386	69.7908	-89.7728	-170.648	-74.2169	135.346	81.9157	33.4473	52.924	-406.008	297.926	160.291	-216.064	31.4806	-76.4085	241.032	-314.659	80.5979	-30.8012	-58.0342	50.834	272.35	-166.174	6.41313	64.2153	118.346	-120.937	22.2105	-149.731	-64.1691	-34.9503	192.25	-179.265	171.382
981	1	294.796	2.79422	2.56463	77.8406	69.6885	-89.7092	-170.443	-74.3093	135.156	81.9437	33.6819	52.9521	-406.262	298.252	160.672	-216.459	31.4298	-76.4946	241.149	-314.654	80.3686	-30.5587	-58.1313	50.7674	269.923	-163.934	9.5873	60.8897	118.561	-120.937	22.2105	-149.731	-64.1691	-34.9503	192.25	-179.265	171.382
981	2	267.721	2.76228	2.60147	79.7425	70.3467	-89.7902	-171.046	-73.8613	135.129	82.1583	33.3914	53.3658	-407.794	300.101	162.85	-218.582	30.9709	-76.951	242.244	-314.949	78.7689	-28.7312	-58.9812	50.9126	277.058	-170.431	0.172718	70.72	117.936	-120.906	20.8899	-148.437	-63.8085	-35.4469	192.125	-179.213	171.42
981	3	290.146	2.79453	2.56945	79.8109	71.0799	-89.7902	-171.046	-73.8613	135.129	82.1583	33.3914	55.8853	-416.49	309.744	172.85	-227.907	28.7575	-76.9415	242.116	-314.868	78.8915	-28.8559	-58.9339	50.8097	273.978	-167.541	4.10184	66.5545	118.226	-120.954	20.061	-147.617	-63.5833	-35.7914	192.141	-179.213	171.42
981	4	347.156	2.79469	2.5641	80.6026	70.9153	-89.7902	-171.046	-73.8613	135.129	82.1583	33.3914	55.8853	-416.49	309.744	172.85	-227.907	28.7575	-75.4142	245.699	-319.465	86.6396	-36.5507	-58.4974	50.879	274.609	-166.889	-3.79233	74.2117	117.854	-120.893	22.3328	-149.686	-65.3713	-34.7966	191.041	-179.213	171.42
981	5	324.764	2.78883	2.56077	79.4406	70.5536	-89.7902	-171.046	-73.8613	135.129	82.1583	33.3914	55.8853	-416.49	309.744	172.85	-227.907	28.7575	-75.4142	245.699	-319.465	86.6396	-36.5507	-58.4974	50.9128	272.773	-166.542	6.20767	64.4476	118.241	-120.893	22.3328	-149.686	-65.3713	-34.7966	191.041	-178.598	171.813
981	6	324.764	2.78883	2.56077	79.4406	70.5536	-89.7902	-171.046	-73.8613	135.129	82.1583	33.3914	55.8853	-416.49	309.744	172.85	-227.907	28.7575	-75.4142	245.699	-319.465	86.6396	-36.5507	-58.4974	50.9128	272.773	-166.542	6.20767	64.4476	118.241	-120.893	22.3328	-149.686	-65.3713	-34.7966	191.041	-178.598	171.813
982	1	316.055	2.79123	2.55755	78.903	70.335	-89.7082	-170.438	-74.3133	135.155	81.9453	33.6829	55.6837	-415.608	308.788	171.824	-226.944	28.904	-75.4894	245.729	-319.407	86.4975	-36.3989	-58.5601	50.8764	270.703	-164.638	8.91921	61.6183	118.408	-120.893	22.3328	-149.686	-65.3713	-34.7966	191.041	-178.598	171.813
982	2	314.445	2.78451	2.55895	80.2516	70.4707	-89.8386	-171.935	-73.0319	134.983	82.3297	33.2917	55.0972	-412.5	305.447	168.472	-223.753	29.2885	-75.4894	245.729	-319.407	86.4975	-36.3989	-58.5601	50.9884	278.011	-171.296	-0.671824	71.6183	117.799	-120.893	22.3328	-149.686	-65.3714	-34.7965	191.041	-178.598	171.813
982	3	290.428	2.76241	2.58769	79.5169	69.6141	-89.8711	-170.799	-74.0395	135.574	81.7289	33.3521	53.2875	-404.674	296.619	159.171	-214.55	30.8698	-76.029	246.479	-319.427	84.6549	-34.4347	-59.3676	50.9732	277.322	-170.651	0.197244	70.7028	117.857	-121.173	21.7432	-148.974	-64.5007	-36.0392	191.035	-178.522	171.886
982	4	314.966	2.7872	2.57229	80.3516	70.5224	-89.8711	-170.799	-74.0395	135.574	81.7289	33.3521	55.542	-412.962	305.654	169.171	-223.868	29.2674	-76.0253	246.484	-319.435	84.6738	-34.4535	-59.3658	50.9671	277.792	-171.032	-0.674536	71.582	117.817	-121.183	21.6857	-148.909	-64.1757	-36.5606	190.851	-178.522	171.886
982	5	297.103	2.77936	2.57176	79.1018	70.4422	-89.8711	-170.799	-74.0395	135.574	81.7289	33.3521	55.542	-412.962	305.654	169.171	-223.868	29.2674	-77.0751	244.5	-316.666	78.9903	-28.8274	-59.8104	50.9859	274.691	-169.232	9.32546	61.7092	118.202	-121.183	21.6857	-148.909	-64.1757	-36.5606	190.851	-177.508	172.503
982	6	297.103	2.77936	2.57176	79.1018	70.4422	-89.8711	-170.799	-74.0395	135.574	81.7289	33.3521	55.542	-412.962	305.654	169.171	-223.868	29.2674	-77.0751	244.5	-316.666	78.9903	-28.8274	-59.8104	50.9859	274.691	-169.232	9.32546	61.7092	118.202	-121.183	21.6857	-148.909	-64.1757	-36.5606	190.851	-177.508	172.503
983	1	294.285	2.78714	2.56541	78.6507	69.8942	-89.7091	-170.444	-74.3095	135.154	81.9464	33.6813	54.311	-407.755	299.848	162.942	-217.977	30.295	-77.246	244.547	-316.524	78.6019	-28.4143	-59.971	50.9859	274.691	-169.232	9.32546	61.7092	118.202	-121.183	21.6857	-148.909	-64.1757	-36.5606	190.851	-177.508	172.503
983	2	298.386	2.78019	2.56838	80.457	70.5623	-89.7996	-171.488	-73.4144	135.036	82.2133	33.4087	54.6885	-409.049	301.41	164.818	-219.788	29.8825	-77.246	244.547	-316.524	78.6019	-28.4143	-59.971	51.065	282.215	-176.146	-0.293319	71.7092	117.641	-121.183	21.6857	-148.909	-64.1757	-36.5606	190.851	-177.508	172.503
983	3	290.238	2.76033	2.58767	80.759	71.3077	-89.7693	-170.487	-74.3473	135.439	81.8205	33.4492	56.7121	-417.019	310.301	174.09	-228.572	28.1237	-77.7081	246.044	-317.232	77.3425	-26.9697	-60.7742	51.0832	279.459	-173.57	3.00072	68.2823	117.8	-121.322	20.8152	-148.014	-63.3556	-37.5843	190.894	-177.472	172.527
983	4	292.454	2.78255	2.57244	79.9664	70.3173	-89.7693	-170.487	-74.3473	135.439	81.8205	33.4492	55.0653	-408.677	300.725	164.09	-218.766	29.8186	-77.6916	246.078	-317.278	77.4205	-27.0487	-60.7673	51.0829	279.518	-173.614	2.86737	68.4154	117.795	-121.313	20.9092	-148.091	-63.4448	-37.6105	190.733	-177.472	172.527
983	5	281.433	2.77905	2.5677	78.5681	69.9239	-89.7693	-170.487	-74.3473	135.439	81.8205	33.4492	55.0653	-408.677	300.725	164.09	-218.766	29.8186	-77.6916	246.078	-317.278	77.4205	-27.0487	-60.7673	51.0798	274.936	-170.108	12.8609	58.4154	118.195	-121.313	20.9092	-148.091	-63.4448	-37.6105	190.733	-177.102	172.738
983	6	281.433	2.77905	2.5677	78.5681	69.9239	-89.7693	-170.487	-74.3473	135.439	81.8205	33.4492	55.0653	-408.677	300.725	164.09	-218.766	29.8186	-77.6916	246.078	-317.278	77.4205	-27.0487	-60.7673	51.0798	274.936	-170.108	12.8609	58.4154	118.195	-121.313	20.9092	-148.091	-63.4448	-37.6105	190.733	-177.102	172.738
984	1	282.545	2.7812	2.55921	77.3249	69.6704	-89.7094	-170.444	-74.3086	135.156	81.9438	33.6817	55.0995	-409.051	301.185	164.582	-219.28	29.7533	-77.8108	246.214	-317.262	77.1236	-26.7252	-60.8949	50.8077	268.98	-164.554	20.7211	50.169	118.767	-121.313	20.9092	-148.091	-63.4448	-37.6105	190.733	-177.102	172.738
984	2	280.367	2.77614	2.56148	78.9453	70.1757	-89.7568	-170.994	-73.8371	135.095	82.0836	33.5383	55.3376	-409.94	302.23	165.786	-220.438	29.5113	-77.8108	246.214	-317.262	77.1236	-26.7252	-60.8949	51.4383	275.425	-170.569	11.2982	60.169	117.883	-121.313	20.9092	-148.091	-63.4448	-37.6105	190.733	-177.102	172.738
984	3	291.707	2.75995	2.58828	79.5	71.1393	-89.743	-170.554	-74.2279	135.31	81.8572	33.5791	57.048	-419.376	312.691	176.606	-230.945	28.1273	-77.99	246.92	-317.638	76.4884	-26.0127	-61.2498	51.3137	273.364	-168.63	14.0209	57.2835	118.106	-121.413	20.3285	-147.483	-62.9872	-38.207	190.773	-177.086	172.748
984	4	290.185	2.78255	2.57407	79.2394	70.2452	-89.743	-170.554	-74.2279	135.31	81.8572	33.5791	55.4951	-411.019	303.027	166.606	-221.052	29.8509	-77.9402	247.032	-317.783	76.7202	-26.2479	-61.2309	51.4839	275.589	-170.528	9.85901	61.5696	117.814	-121.383	20.5964	-147.719	-63.2519	-38.151	190.442	-177.086	172.748
984	5	281.989	2.77865	2.57042	77.8217	70.0783	-89.743	-170.554	-74.2279	135.31	81.8572	33.5791	55.4951	-411.019	303.027	166.606	-221.052	29.8509	-78.5965	245.704	-315.977	73.6879	-23.1579	-61.5398	51.2271	270.37	-166.146	19.6464	51.5696	118.392	-121.383	20.5964	-147.719	-63.2519	-38.151	190.442	-176.557	173.043
984	6	281.989	2.77865	2.57042	77.8217	70.0783	-89.743	-170.554	-74.2279	135.31	81.8572	33.5791	55.4951	-411.019	303.027	166.606	-221.052	29.8509	-78.5965	245.704	-315.977	73.6879	-23.1579	-61.5398	51.2271	270.37	-166.146	19.6464	51.5696	118.392	-121.383	20.5964	-147.719	-63.2519	-38.151	190.442	-176.557	173.043
985	1	283.164	2.7793	2.56868	77.4972	69.9754	-89.7094	-170.442	-74.309	135.157	81.9427	33.6821	55.3711	-410.599	302.579	166.133	-220.623	29.9362	-78.6564	245.76	-315.96	73.524	-22.9817	-61.6008	51.1003	269.066	-164.925	21.5273	49.5739	118.568	-121.383	20.5964	-147.719	-63.2519	-38.151	190.442	-176.557	173.043
985	2	280.235	2.7745	2.57093	79.0975	70.4596	-89.7605	-171.036	-73.8	135.09	82.0939	33.5275	55.565	-411.375	303.473	167.134	-221.584	29.7518	-78.6564	245.76	-315.96	73.524	-22.9817	-61.6008	51.7601	275.471	-170.919	12.1114	59.5739	117.672	-121.383	20.5964	-147.719	-63.2519	-38.151	190.442	-176.557	173.043
985	3	263.711	2.77676	2.579	77.5071	69.9846	-89.7191	-170.186	-74.5372	135.468	81.6633	33.6599	55.5538	-411.336	303.434	167.094	-221.544	29.7616	-78.7346	245.279	-315.598	73.6925	-23.0831	-61.5444	51.3245	268.26	-164.13	21.6425	49.4834	118.446	-121.661	18.1821	-145.196	-62.3874	-39.4649	190.56	-176.541	173.054
985	4	262.256	2.77421	2.57981	78.9146	70.327	-89.7191	-170.186	-74.5372	135.468	81.6633	33.6599	55.5538	-411.336	303.434	167.094	-221.544	29.7616	-78.6696	245.455	-315.811	73.9661	-23.3621	-61.5276	52.0097	273.421	-168.712	12.0952	59.4834	117.582	-121.635	18.514	-145.517	-62.5656	-39.36	190.389	-176.541	173.054
985	5	261.546	2.77175	2.57441	77.5133	69.9923	-89.7191	-170.186	-74.5372	135.468	81.6633	33.6599	55.5538	-411.336	303.434	167.094	-221.544	29.7616	-78.6696	245.455	-315.811	73.9661	-23.3621	-61.5276	51.6548	268.216	-164.291	21.8269	49.4834	118.222	-121.635	18.514	-145.517	-62.5656	-39.36	190.389	-176.308	173.179
985	6	261.546	2.77175	2.57441	77.5133	69.9923	-89.7191	-170.186	-74.5372	135.468	81.6633	33.6599	55.5538	-411.336	303.434	167.094	-221.544	29.7616	-78.6696	245.455	-315.811	73.9661	-23.3621	-61.5276	51.6548	268.216	-164.291	21.8269	49.4834	118.222	-121.635	18.514	-145.517	-62.5656	-39.36	190.389	-176.308	173.179
986	1	256.582	2.76696	2.59016	76.8783	69.3879	-89.7393	-170.188	-74.4533	135.404	81.639	33.7343	53.8739	-405.032	297.108	160.717	-215.21	31.2038	-78.8932	244.121	-315.237	72.7835	-22.2125	-61.4664	51.5925	267.707	-163.813	22.5922	48.6681	118.3	-121.719	18.6095	-145.564	-62.4408	-39.5429	190.431	-176.311	173.177
986	2	250.773	2.76202	2.59237	78.4273	69.811	-89.7721	-170.576	-74.121	135.357	81.7413	33.6332	53.9725	-405.329	297.484	161.197	-215.676	31.0851	-78.8932	244.121	-315.237	72.7835	-22.2125	-61.4664	52.3065	274.003	-169.714	13.1957	58.6681	117.37	-121.719	18.6095	-145.564	-62.4408	-39.5429	190.431	-176.311	173.177
986	3	261.325	2.78771	2.56077	77.365	70.073	-89.7793	-170.743	-73.9705	135.265	81.8426	33.6075	55.9548	-411.768	304.677	168.662	-222.619	29.311	-78.8382	243.606	-314.93	73.3056	-22.7572	-61.2535	51.8089	266.985	-163.097	22.6136	48.6681	118.181	-121.743	17.394	-144.373	-62.2455	-39.8765	190.439	-176.311	173.177
986	4	267.118	2.78214	2.56236	78.7378	70.3367	-89.7793	-170.743	-73.9705	135.265	81.8426	33.6075	55.9548	-411.768	304.677	168.662	-222.619	29.311	-78.5262	244.675	-316.123	74.4953	-23.9623	-61.2387	52.4617	271.662	-167.105	12.9868	58.6681	117.36	-121.673	18.5959	-145.564	-62.6267	-39.5746	190.089	-176.311	173.177
986	5	262.229	2.77413	2.58299	77.5208	70.2591	-89.7046	-169.667	-74.9363	135.503	81.5076	33.805	55.9634	-411.809	304.723	168.71	-222.665	29.3037	-79.5883	243.938	-314.265	69.3181	-18.5259	-62.2499	52.0396	266.553	-162.78	22.8261	48.5358	118.047	-121.673	16.6572	-143.577	-62.9807	-39.386	190.076	-175.767	173.466
986	6	262.229	2.77413	2.58299	77.5208	70.2591	-89.7046	-169.667	-74.9363	135.503	81.5076	33.805	55.9634	-411.809	304.723	168.71	-222.665	29.3037	-79.5883	243.938	-314.265	69.3181	-18.5259	-62.2499	52.0396	266.553	-162.78	22.8261	48.5358	118.047	-121.673	16.6572	-143.577	-62.9807	-39.386	190.076	-175.767	173.466
987	1	265.657	2.77529	2.58103	77.3792	70.3322	-89.7084	-170.437	-74.3142	135.154	81.9459	33.6831	56.1845	-412.985	306.012	170.032	-223.952	29.1257	-79.5883	243.938	-314.265	69.3181	-18.5259	-62.2499	51.8652	265.452	-161.737	24.4159	46.8381	118.237	-121.673	16.6572	-143.577	-62.9807	-39.386	190.076	-175.767	173.466
987	2	256.641	2.77107	2.58305	78.7449	70.5604	-89.7409	-170.82	-73.9865	135.109	82.0445	33.5837	55.9439	-411.815	304.731	168.725	-222.704	29.3043	-79.5883	243.938	-314.265	69.3181	-18.5259	-62.2499	52.6742	271.534	-167.45	15.0536	56.8381	117.247	-121.673	16.6572	-143.577	-62.9807	-39.386	190.076	-175.767	173.466
987	3	258.766	2.79415	2.56483	77.7371	69.5998	-89.7409	-170.821	-73.9857	135.109	82.0451	33.5835	54.1847	-403.601	295.439	158.725	-213.05	30.8277	-79.5879	243.934	-314.263	69.322	-18.53	-62.2483	52.5614	270.308	-166.292	16.7535	55.0232	117.409	-121.67	16.3751	-143.303	-62.9539	-39.4386	190.074	-175.767	173.466
987	4	291.682	2.78197	2.56639	78.9611	69.6401	-89.7409	-170.821	-73.9857	135.109	82.0451	33.5835	54.1847	-403.601	295.439	158.725	-213.05	30.8277	-78.4922	247.646	-318.452	73.5696	-22.8748	-62.1317	52.8271	272.785	-167.532	6.75351	64.9304	116.933	-121.533	19.9977	-146.853	-64.459	-38.1834	189.094	-175.767	173.466
987	5	285.371	2.77843	2.56188	77.6106	69.2874	-89.7409	-170.821	-73.9857	135.109	82.0451	33.5835	54.1847	-403.601	295.439	158.725	-213.05	30.8277	-78.4922	247.646	-318.452	73.5696	-22.8748	-62.1317	52.626	268.54	-164.308	16.6633	54.9304	117.438	-121.533	19.9977	-146.853	-64.459	-38.1834	189.094	-175.387	173.658
987	6	285.371	2.77843	2.56188	77.6106	69.2874	-89.7409	-170.821	-73.9857	135.109	82.0451	33.5835	54.1847	-403.601	295.439	158.725	-213.05	30.8277	-78.4922	247.646	-318.452	73.5696	-22.8748	-62.1317	52.626	268.54	-164.308	16.6633	54.9304	117.438	-121.533	19.9977	-146.853	-64.459	-38.1834	189.094	-175.387	173.658
988	1	285.74	2.7787	2.56159	77.5263	69.279	-89.709	-170.441	-74.3106	135.157	81.9431	33.6826	54.2119	-403.674	295.536	158.856	-213.178	30.7923	-78.5044	247.633	-318.43	73.5613	-22.8673	-62.1334	52.5988	268.133	-163.931	17.2316	54.3306	117.486	-121.533	19.9977	-146.853	-64.459	-38.1834	189.094	-175.387	173.658
988	2	267.689	2.75634	2.59585	79.2787	69.7286	-89.7169	-170.202	-74.5696	135.292	81.8529	33.6271	54.2058	-403.723	295.662	159.083	-213.434	30.7405	-78.8604	248.804	-318.941	71.9277	-21.0335	-62.8769	53.0748	274.759	-170.069	7.92573	64.1621	116.685	-121.648	18.2451	-145.033	-64.009	-38.8858	189.119	-175.399	173.647
988	3	258.501	2.78116	2.56934	77.4806	69.2552	-89.7169	-170.202	-74.5696	135.292	81.8529	33.6271	54.5551	-404.774	296.835	160.303	-214.559	30.425	-78.5456	246.454	-317.594	74.3413	-23.5772	-61.8473	52.6707	267.51	-163.23	17.3408	54.1621	117.455	-121.671	16.6276	-143.448	-63.7977	-39.2713	189.128	-175.399	173.647
988	4	275.05	2.77784	2.56886	78.7223	69.5796	-89.7169	-170.202	-74.5696	135.292	81.8529	33.6271	54.5551	-404.774	296.835	160.303	-214.559	30.425	-78.3736	247.139	-318.322	74.9637	-24.2039	-61.8707	52.919	270.887	-165.477	7.34079	64.146	116.949	-121.596	18.9595	-145.777	-63.9565	-39.2235	188.583	-175.399	173.647
988	5	267.151	2.77304	2.5658	77.3613	69.5148	-89.7169	-170.202	-74.5696	135.292	81.8529	33.6271	54.5551	-404.774	296.835	160.303	-214.559	30.425	-79.3413	244.991	-315.51	70.8235	-19.9445	-62.3171	52.6754	266.812	-162.43	17.2436	54.146	117.475	-121.596	18.9595	-145.777	-63.9565	-39.2235	188.583	-174.591	174.04
988	6	267.151	2.77304	2.5658	77.3613	69.5148	-89.7169	-170.202	-74.5696	135.292	81.8529	33.6271	54.5551	-404.774	296.835	160.303	-214.559	30.425	-79.3413	244.991	-315.51	70.8235	-19.9445	-62.3171	52.6754	266.812	-162.43	17.2436	54.146	117.475	-121.596	18.9595	-145.777	-63.9565	-39.2235	188.583	-174.591	174.04
989	1	268.851	2.77415	2.56343	77.0904	69.4705	-89.7093	-170.442	-74.3094	135.157	81.9428	33.6823	54.5736	-404.978	297.075	160.553	-214.817	30.4023	-79.3953	245.084	-315.526	70.6953	-19.7985	-62.3871	52.5448	265.508	-161.206	19.0949	52.1725	117.657	-121.596	18.9595	-145.777	-63.9565	-39.2235	188.583	-174.591	174.04
989	2	265.02	2.76804	2.58715	78.7727	69.9202	-89.7148	-170.412	-74.3757	135.227	81.9045	33.6305	54.7526	-405.504	297.761	161.462	-215.705	30.1727	-79.5891	245.924	-315.922	69.1724	-18.132	-62.9308	53.0859	271.729	-166.963	10.1325	61.6763	116.825	-121.622	17.2274	-143.965	-64.573	-38.7636	188.598	-174.628	174.024
989	3	264.977	2.79939	2.55428	77.2749	69.7737	-89.7148	-170.412	-74.3757	135.227	81.9045	33.6305	55.926	-409.361	302.085	165.985	-219.925	29.1211	-79.2791	243.687	-314.66	71.6066	-20.7132	-61.9226	52.5095	264.843	-160.455	19.4715	51.6763	117.714	-121.626	15.2943	-142.078	-64.3674	-39.1614	188.595	-174.628	174.024
989	4	298.679	2.79588	2.55368	78.9959	70.5317	-89.7148	-170.412	-74.3757	135.227	81.9045	33.6305	57.0226	-414.073	307.37	171.704	-225.384	28.219	-78.6616	246.124	-317.253	73.5756	-22.7187	-61.9872	52.8145	267.985	-162.47	9.47151	61.6527	117.198	-121.628	19.0871	-145.816	-64.475	-39.2349	187.851	-174.628	174.024
989	5	300.472	2.79272	2.54907	77.7354	70.2238	-89.7148	-170.412	-74.3757	135.227	81.9045	33.6305	57.0226	-414.073	307.37	171.704	-225.384	28.219	-78.6616	246.124	-317.253	73.5756	-22.7187	-61.9872	52.3746	264.476	-159.992	19.2989	51.6527	117.953	-121.628	19.0871	-145.816	-64.475	-39.2349	187.851	-174.414	174.292
989	6	300.472	2.79272	2.54907	77.7354	70.2238	-89.7148	-170.412	-74.3757	135.227	81.9045	33.6305	57.0226	-414.073	307.37	171.704	-225.384	28.219	-78.6616	246.124	-317.253	73.5756	-22.7187	-61.9872	52.3746	264.476	-159.992	19.2989	51.6527	117.953	-121.628	19.0871	-145.816	-64.475	-39.2349	187.851	-174.414	174.292
990	1	301.122	2.79335	2.54766	77.5712	70.1643	-89.7094	-170.442	-74.3089	135.158	81.9424	33.6822	56.9521	-413.827	307.107	171.461	-225.159	28.2744	-78.6843	246.231	-317.312	73.5237	-22.6615	-62.0271	52.2946	263.8	-159.353	20.2582	50.6213	118.058	-121.628	19.0871	-145.816	-64.475	-39.2349	187.851	-174.414	174.292
990	2	287.391	2.78011	2.57508	79.0634	70.3077	-89.7153	-170.382	-74.4064	135.225	81.9172	33.6185	56.5953	-411.976	305.113	169.486	-223.279	28.5088	-78.8444	247.669	-318.244	72.1854	-21.1782	-62.6298	52.9243	269.912	-165.004	11.1761	60.2809	117.163	-121.692	17.2355	-143.884	-64.5344	-39.3838	187.931	-174.425	174.282
990	3	291.749	2.80595	2.5543	78.0165	69.3186	-89.7156	-170.388	-74.4015	135.222	81.9204	33.6176	54.932	-403.764	295.814	159.486	-213.581	29.9363	-78.8417	247.647	-318.232	72.2074	-21.2013	-62.6206	52.7876	268.571	-163.734	13.035	58.279	117.357	-121.693	16.7848	-143.444	-64.4912	-39.4707	187.931	-174.425	174.282
990	4	349.458	2.78425	2.55796	77.3826	68.9754	-89.7156	-170.388	-74.4015	135.222	81.9204	33.6176	54.932	-403.764	295.814	159.486	-213.581	29.9363	-77.9417	251.832	-322.566	76.3016	-25.2896	-62.8692	52.2159	261.912	-155.879	12.8354	57.4324	117.949	-121.219	23.0648	-149.716	-67.9912	-35.922	186.653	-174.425	174.282
990	5	334.701	2.77828	2.55286	76.0574	68.9191	-89.7156	-170.388	-74.4015	135.222	81.9204	33.6176	54.932	-403.764	295.814	159.486	-213.581	29.9363	-78.7543	249.814	-320.04	72.7805	-21.6639	-63.2159	51.6827	258.166	-153.063	22.6106	47.4324	118.656	-121.219	23.0648	-149.716	-67.9912	-35.922	186.653	-173.653	174.614
990	6	334.701	2.77828	2.55286	76.0574	68.9191	-89.7156	-170.388	-74.4015	135.222	81.9204	33.6176	54.932	-403.764	295.814	159.486	-213.581	29.9363	-78.7543	249.814	-320.04	72.7805	-21.6639	-63.2159	51.6827	258.166	-153.063	22.6106	47.4324	118.656	-121.219	23.0648	-149.716	-67.9912	-35.922	186.653	-173.653	174.614
991	1	336.045	2.7786	2.55194	76.0042	68.922	-89.7094	-170.442	-74.309	135.158	81.9424	33.6822	54.9408	-403.892	295.974	159.684	-213.784	29.9181	-78.7981	249.923	-320.083	72.6938	-21.5646	-63.2739	51.6274	257.837	-152.752	23.1163	46.8838	118.721	-121.219	23.0648	-149.716	-67.9912	-35.922	186.653	-173.653	174.614
991	2	330.081	2.77161	2.55433	77.5244	69.3412	-89.8034	-171.551	-73.3585	135.032	82.2247	33.3941	55.1899	-404.6	296.894	160.903	-214.971	29.6058	-78.7981	249.923	-320.083	72.6938	-21.5646	-63.2739	52.4772	263.762	-158.23	13.8017	56.8838	117.653	-121.219	23.0648	-149.716	-67.9912	-35.922	186.653	-173.653	174.614
991	3	357.803	2.80504	2.52378	77.6686	70.111	-89.8036	-171.556	-73.3539	135.029	82.2276	33.3933	57.8289	-413.139	306.478	170.903	-224.298	27.2311	-78.7981	249.922	-320.082	72.6944	-21.5652	-63.2737	52.0732	261.261	-155.847	17.5252	52.8042	118.137	-121.302	22.2558	-148.893	-67.7493	-36.306	186.692	-173.653	174.614
991	4	343.645	2.74913	2.57485	77.0972	69.2294	-89.7277	-170.103	-74.7591	135.347	81.9149	33.4608	55.8593	-405.335	297.446	161.553	-215.214	29.2675	-79.2397	253.388	-322.414	72.2185	-20.7669	-64.5188	51.8671	260.016	-154.29	17.1432	52.8946	118.351	-121.046	24.4507	-151.163	-68.574	-35.4109	186.035	-173.641	174.622
991	5	349.481	2.74639	2.57004	75.8467	68.9801	-89.7277	-170.103	-74.7591	135.347	81.9149	33.4608	55.8593	-405.335	297.446	161.553	-215.214	29.2675	-79.2397	253.388	-322.414	72.2185	-20.7669	-64.5188	51.1317	256.196	-151.279	26.785	42.8946	119.247	-121.046	24.4507	-151.163	-68.574	-35.4109	186.035	-173.436	174.788
991	6	349.481	2.74639	2.57004	75.8467	68.9801	-89.7277	-170.103	-74.7591	135.347	81.9149	33.4608	55.8593	-405.335	297.446	161.553	-215.214	29.2675	-79.2397	253.388	-322.414	72.2185	-20.7669	-64.5188	51.1317	256.196	-151.279	26.785	42.8946	119.247	-121.046	24.4507	-151.163	-68.574	-35.4109	186.035	-173.436	174.788
992	1	353.366	2.7465	2.56851	75.9675	69.1127	-89.709	-170.442	-74.3099	135.156	81.9438	33.6821	56.0279	-406.436	298.735	162.899	-216.557	29.079	-79.4523	253.692	-322.445	71.8225	-20.2997	-64.7604	51.1202	256.14	-151.226	26.8786	42.7929	119.259	-121.046	24.4507	-151.163	-68.574	-35.4109	186.035	-173.436	174.788
992	2	343.424	2.74057	2.57006	77.4686	69.539	-89.7785	-171.264	-73.6049	135.064	82.1517	33.4687	56.3451	-407.53	300.059	164.472	-218.078	28.7332	-79.4523	253.692	-322.445	71.8225	-20.2997	-64.7604	52.1379	261.695	-156.404	17.6154	52.7929	118.105	-121.046	24.4507	-151.163	-68.574	-35.4109	186.035	-173.436	174.788
992	3	373.481	2.76687	2.54933	78.017	70.4489	-89.7786	-171.266	-73.6027	135.063	82.153	33.4684	58.5932	-415.905	309.516	174.472	-227.558	26.7251	-79.4521	253.691	-322.445	71.8237	-20.301	-64.7599	51.9461	260.656	-155.412	19.2171	51.0346	118.324	-121.097	24.0484	-150.75	-68.4292	-35.6332	186.059	-173.436	174.788
992	4	382.631	2.76676	2.54918	79.3349	70.7717	-89.7786	-171.266	-73.6027	135.063	82.153	33.4684	58.5932	-415.905	309.516	174.472	-227.558	26.7251	-79.452	253.691	-322.445	71.8241	-20.3014	-64.7599	52.6556	265.033	-159.081	9.63871	61.0346	117.433	-120.954	24.1387	-150.919	-68.5271	-35.5808	185.755	-173.436	174.788
992	5	354.082	2.7444	2.57723	78.2877	70.7774	-89.683	-170.259	-74.5276	135.19	81.9283	33.6543	58.6275	-416.207	309.847	174.802	-227.879	26.7026	-80.6727	253.257	-320.756	66.4823	-14.5432	-65.9408	52.2216	261.238	-156.31	19.7507	50.7603	118.099	-121.168	22.6198	-149.269	-67.8377	-36.5709	185.917	-172.787	175.177
992	6	354.082	2.7444	2.57723	78.2877	70.7774	-89.683	-170.259	-74.5276	135.19	81.9283	33.6543	58.6275	-416.207	309.847	174.802	-227.879	26.7026	-80.6727	253.257	-320.756	66.4823	-14.5432	-65.9408	52.2216	261.238	-156.31	19.7507	50.7603	118.099	-121.168	22.6198	-149.269	-67.8377	-36.5709	185.917	-172.787	175.177
993	1	354.534	2.7442	2.57674	78.3004	70.7694	-89.7093	-170.442	-74.3094	135.158	81.9424	33.6823	58.5743	-416.119	309.762	174.751	-227.835	26.7382	-80.7168	253.458	-320.877	66.4126	-14.4548	-66.0124	52.2216	261.238	-156.31	19.7507	50.7603	118.099	-121.168	22.6198	-149.269	-67.8377	-36.5709	185.917	-172.787	175.177
993	2	345.939	2.73688	2.57922	79.6279	70.9636	-89.811	-171.646	-73.2763	135.024	82.2457	33.3697	58.3197	-414.609	308.181	173.254	-226.419	26.8607	-80.7168	253.458	-320.877	66.4126	-14.4548	-66.0124	52.8961	267.514	-162.09	10.3711	60.7603	117.137	-121.168	22.6198	-149.269	-67.8377	-36.5709	185.917	-172.787	175.177
993	3	345.374	2.77204	2.54629	78.1517	69.8284	-89.811	-171.647	-73.2754	135.024	82.2463	33.3695	57.0964	-406.502	298.968	163.254	-216.55	27.8604	-80.7155	253.451	-320.874	66.4196	-14.4625	-66.0092	52.5371	264.568	-159.294	14.5422	56.2321	117.615	-121.253	21.7139	-148.35	-67.5758	-36.9861	185.955	-172.787	175.177
993	4	387.102	2.77349	2.54437	79.6729	70.4226	-89.811	-171.647	-73.2754	135.024	82.2463	33.3695	57.9532	-409.963	302.84	167.526	-220.598	27.1876	-80.3472	254.615	-322.218	67.9709	-16.0892	-65.9314	52.9004	267.387	-160.979	4.56244	66.2321	117.02	-120.8	22.823	-149.608	-68.9529	-35.6177	185.095	-172.787	175.177
993	5	390.502	2.76668	2.54343	78.5794	70.3574	-89.811	-171.647	-73.2754	135.024	82.2463	33.3695	57.9532	-409.963	302.84	167.526	-220.598	27.1876	-81.0663	253.51	-320.513	64.2168	-12.183	-66.343	52.5214	265.147	-160.017	14.5294	56.2321	117.812	-120.8	22.823	-149.608	-68.9529	-35.6177	185.095	-172.533	175.787
993	6	390.502	2.76668	2.54343	78.5794	70.3574	-89.811	-171.647	-73.2754	135.024	82.2463	33.3695	57.9532	-409.963	302.84	167.526	-220.598	27.1876	-81.0663	253.51	-320.513	64.2168	-12.183	-66.343	52.5214	265.147	-160.017	14.5294	56.2321	117.812	-120.8	22.823	-149.608	-68.9529	-35.6177	185.095	-172.533	175.787
994	1	362.24	2.73222	2.59791	77.9768	69.6045	-89.7985	-170.114	-74.3576	135.753	81.1855	33.8182	55.2845	-403.321	296.207	160.934	-214.024	29.5001	-80.3995	251.481	-320.304	64.852	-13.3093	-65.2698	52.5242	265.187	-160.055	14.4728	56.2933	117.807	-120.958	23.0818	-149.765	-68.7858	-35.8859	185.181	-172.527	175.792
994	2	362.377	2.72381	2.60065	79.6645	70.1906	-89.916	-171.529	-73.1446	135.581	81.5568	33.4501	55.7217	-404.701	297.931	163.049	-216.082	28.9896	-80.3995	251.481	-320.304	64.852	-13.3093	-65.2698	52.9322	271.989	-166.279	4.99602	66.2933	117.001	-120.958	23.0818	-149.765	-68.7858	-35.8859	185.181	-172.527	175.792
994	3	387.366	2.75199	2.57692	79.9996	70.9989	-89.917	-171.549	-73.1261	135.57	81.5684	33.4468	58.0826	-413.194	307.551	173.049	-225.568	26.8667	-80.3725	251.341	-320.232	65.0122	-13.4831	-65.1993	52.7975	270.249	-164.633	7.31604	63.8002	117.224	-121.009	22.5941	-149.268	-68.6304	-36.1281	185.205	-172.527	175.792
994	4	408.657	2.75706	2.56949	80.4954	70.7663	-89.917	-171.549	-73.1261	135.57	81.5684	33.4468	58.0826	-413.194	307.551	173.049	-225.568	26.8667	-79.2224	253.002	-322.911	71.4955	-20.202	-64.5821	53.1008	270.946	-164.447	1.07938	70.0468	116.572	-120.61	22.9955	-149.622	-70.8217	-34.4747	184.58	-172.527	175.792
994	5	377.872	2.75065	2.56407	79.1192	70.7289	-89.917	-171.549	-73.1261	135.57	81.5684	33.4468	58.0826	-413.194	307.551	173.049	-225.568	26.8667	-80.3905	249.8	-319.039	67.0022	-15.4602	-65.0822	53.1174	267.565	-162.287	11.0794	60.1869	116.82	-120.61	22.9955	-149.622	-70.8217	-34.4747	184.58	-171.479	176.174
994	6	377.872	2.75065	2.56407	79.1192	70.7289	-89.917	-171.549	-73.1261	135.57	81.5684	33.4468	58.0826	-413.194	307.551	173.049	-225.568	26.8667	-80.3905	249.8	-319.039	67.0022	-15.4602	-65.0822	53.1174	267.565	-162.287	11.0794	60.1869	116.82	-120.61	22.9955	-149.622	-70.8217	-34.4747	184.58	-171.479	176.174
995	1	396.198	2.74865	2.55806	79.1573	70.7774	-89.7064	-170.427	-74.324	135.152	81.9485	33.6853	58.1168	-412.98	307.333	173.035	-225.619	26.7321	-80.4344	249.365	-318.761	66.9559	-15.4777	-64.9551	53.161	267.678	-162.516	10.7091	60.7032	116.771	-120.61	22.9955	-149.622	-70.8217	-34.4747	184.58	-171.479	176.174
995	2	364.651	2.72204	2.5991	80.8006	71.0422	-89.7155	-170.756	-74.1445	135.078	82.1437	33.504	57.7663	-411.093	305.348	171.177	-223.864	26.9212	-80.8015	251.392	-319.834	65.266	-13.4544	-65.9887	53.3658	274.577	-168.799	1.50054	70.3421	116.11	-120.364	21.1874	-147.961	-71.1797	-34.0535	184.466	-171.509	176.166
995	3	363.828	2.75354	2.57034	79.4954	69.954	-89.7155	-170.756	-74.1445	135.078	82.1437	33.504	56.3118	-402.785	295.904	161.177	-214.048	28.1492	-80.7986	251.378	-319.826	65.2826	-13.4724	-65.9813	53.2419	272.062	-166.424	4.7327	66.8959	116.375	-120.423	20.5016	-147.266	-70.9854	-34.3605	184.493	-171.509	176.166
995	4	404.911	2.75319	2.5744	80.1697	69.6752	-89.7155	-170.756	-74.1445	135.078	82.1437	33.504	56.3118	-402.785	295.904	161.177	-214.048	28.1492	-79.1826	256.611	-325.785	71.2381	-19.8011	-65.5015	53.2268	272.969	-166.691	0.325148	71.1418	116.312	-120.695	22.3183	-148.865	-71.1996	-34.686	183.631	-171.509	176.166
995	5	389.999	2.74805	2.57072	78.9273	69.3147	-89.7155	-170.756	-74.1445	135.078	82.1437	33.504	56.3118	-402.785	295.904	161.177	-214.048	28.1492	-79.1826	256.611	-325.785	71.2381	-19.8011	-65.5015	53.1949	270.046	-165.046	10.3251	61.2756	116.689	-120.695	22.3183	-148.865	-71.1996	-34.686	183.631	-171.237	176.447
995	6	389.999	2.74805	2.57072	78.9273	69.3147	-89.7155	-170.756	-74.1445	135.078	82.1437	33.504	56.3118	-402.785	295.904	161.177	-214.048	28.1492	-79.1826	256.611	-325.785	71.2381	-19.8011	-65.5015	53.1949	270.046	-165.046	10.3251	61.2756	116.689	-120.695	22.3183	-148.865	-71.1996	-34.686	183.631	-171.237	176.447
996	1	391.627	2.7479	2.57015	78.9868	69.3738	-89.7091	-170.442	-74.3099	135.157	81.943	33.6823	56.3981	-403.218	296.451	161.836	-214.695	28.041	-79.2641	256.799	-325.843	71.1182	-19.6587	-65.5989	53.1949	270.046	-165.046	10.3251	61.2756	116.689	-120.695	22.3183	-148.865	-71.1996	-34.686	183.631	-171.237	176.447
996	2	397.884	2.73951	2.57249	80.7828	70.0765	-89.822	-171.792	-73.1503	135.005	82.2843	33.3323	56.9565	-405.114	298.751	164.513	-217.294	27.432	-79.2641	256.799	-325.843	71.1182	-19.6587	-65.5989	53.3679	277.317	-171.703	0.75677	71.2756	116.045	-120.695	22.3183	-148.865	-71.1997	-34.6859	183.631	-171.237	176.447
996	3	428.498	2.76301	2.5562	81.3743	70.9845	-89.822	-171.792	-73.1503	135.005	82.2843	33.3323	59.1507	-413.619	308.405	174.513	-226.857	25.47	-79.2641	256.799	-325.843	71.1182	-19.6587	-65.5989	53.3467	276.545	-170.975	1.71138	70.2658	116.111	-120.711	22.1467	-148.69	-71.1487	-34.7662	183.639	-171.237	176.447
996	4	428.752	2.70599	2.60323	80.3326	70.6102	-89.7442	-170.418	-74.4001	135.58	81.6398	33.4971	59.1896	-414.184	309.039	175.208	-227.547	25.4445	-79.408	261.411	-329.475	71.796	-20.125	-66.784	53.2304	268.371	-162.785	8.45926	62.9307	116.622	-120.235	23.8008	-150.493	-73.3772	-32.3309	183.039	-171.194	176.46
996	5	404.134	2.70022	2.59599	78.8853	70.4639	-89.7442	-170.418	-74.4001	135.58	81.6398	33.4971	59.1896	-414.184	309.039	175.208	-227.547	25.4445	-80.1167	258.914	-326.677	69.087	-17.2294	-67.0328	52.9991	264.028	-159.407	18.3765	52.9307	117.039	-120.235	23.8008	-150.493	-73.3772	-32.3309	183.039	-170.346	176.669
996	6	404.134	2.70022	2.59599	78.8853	70.4639	-89.7442	-170.418	-74.4001	135.58	81.6398	33.4971	59.1896	-414.184	309.039	175.208	-227.547	25.4445	-80.1167	258.914	-326.677	69.087	-17.2294	-67.0328	52.9991	264.028	-159.407	18.3765	52.9307	117.039	-120.235	23.8008	-150.493	-73.3772	-32.3309	183.039	-170.346	176.669
997	1	407.227	2.70002	2.59489	78.9755	70.5383	-89.7097	-170.444	-74.3077	135.157	81.9435	33.6815	59.1565	-414.474	309.433	175.707	-228.087	25.4164	-80.2902	259.237	-326.765	68.6756	-16.7703	-67.2387	52.9991	264.028	-159.407	18.3765	52.9307	117.039	-120.235	23.8008	-150.493	-73.3772	-32.3309	183.039	-170.346	176.669
997	2	404.151	2.6919	2.59723	80.3653	70.7997	-89.8018	-171.547	-73.3607	135.033	82.2221	33.3955	58.9621	-413.275	308.191	174.587	-227.031	25.4949	-80.2902	259.237	-326.765	68.6756	-16.7703	-67.2387	53.5838	270.521	-165.401	8.96058	62.9307	116.141	-120.235	23.8007	-150.493	-73.3773	-32.3308	183.039	-170.346	176.669
997	3	398.222	2.73238	2.55655	78.489	69.5415	-89.8018	-171.547	-73.3607	135.033	82.2221	33.3955	57.9083	-405.019	298.811	164.587	-217.077	26.3145	-80.2902	259.237	-326.765	68.6758	-16.7705	-67.2386	53.1443	265.727	-160.849	15.4299	55.9639	116.795	-120.387	22.7226	-149.374	-72.9402	-32.9899	183.111	-170.346	176.669
997	4	390.677	2.7161	2.59334	78.4653	68.8209	-89.7744	-170.896	-73.9556	135.241	81.9831	33.4644	55.0891	-395.802	288.068	154.216	-207.024	29.2232	-80.6387	260.145	-327.168	67.8381	-15.7664	-67.7957	53.2951	267.704	-162.536	11.7007	59.7957	116.56	-120.436	23.2815	-149.97	-71.5379	-34.5952	182.635	-170.341	176.671
997	5	396.931	2.71346	2.58893	77.2142	68.5322	-89.7744	-170.896	-73.9556	135.241	81.9831	33.4644	55.0891	-395.802	288.068	154.216	-207.024	29.2232	-80.6787	260.085	-327.074	67.6145	-15.5339	-67.8193	52.7328	264.206	-160.001	21.4543	49.7957	117.452	-120.436	23.2815	-149.97	-71.5379	-34.5952	182.635	-170.274	176.971
997	6	396.931	2.71346	2.58893	77.2142	68.5322	-89.7744	-170.896	-73.9556	135.241	81.9831	33.4644	55.0891	-395.802	288.068	154.216	-207.024	29.2232	-80.6787	260.085	-327.074	67.6145	-15.5339	-67.8193	52.7328	264.206	-160.001	21.4543	49.7957	117.452	-120.436	23.2815	-149.97	-71.5379	-34.5952	182.635	-170.274	176.971
998	1	398.491	2.71336	2.5885	77.2438	68.5641	-89.7088	-170.44	-74.3113	135.156	81.9439	33.6826	55.1018	-395.917	288.248	154.493	-207.317	29.172	-80.7736	260.174	-327.056	67.471	-15.3681	-67.9044	52.7328	264.206	-160.001	21.4543	49.7957	117.452	-120.436	23.2815	-149.97	-71.5379	-34.5952	182.635	-170.274	176.971
998	2	396.615	2.70599	2.59038	78.7653	68.9764	-89.7727	-171.209	-73.6502	135.071	82.1369	33.4833	55.2091	-396.125	288.572	155.024	-207.843	29.0087	-80.7736	260.174	-327.056	67.471	-15.3681	-67.9044	53.4411	270.471	-165.831	12.0714	59.7957	116.497	-120.436	23.2815	-149.97	-71.5379	-34.5952	182.635	-170.274	176.971
998	3	416.175	2.74667	2.54803	77.739	69.3154	-89.7727	-171.209	-73.6502	135.071	82.1369	33.4833	58.1152	-404.346	297.854	164.496	-216.613	26.3632	-80.6333	259.5	-326.699	68.1451	-16.1102	-67.5698	52.7785	263.667	-159.372	21.3735	49.7957	117.442	-120.602	21.9478	-148.595	-71.0559	-35.3334	182.718	-170.274	176.971
998	4	422.449	2.73394	2.58002	79.283	69.5348	-89.6969	-170.3	-74.4635	135.329	81.7964	33.656	58.1092	-404.323	297.828	164.468	-216.586	26.3686	-80.3724	263.35	-330.031	69.1624	-17.0197	-68.3542	53.2981	267.651	-162.522	11.9585	59.403	116.717	-120.858	22.8512	-149.254	-70.2119	-36.7596	182.395	-170.267	176.976
998	5	341.395	2.72684	2.57162	81.0416	70.6338	-90.3848	-171.357	-73.4279	136.239	81.4649	32.8492	58.1316	-404.403	297.918	164.595	-216.699	26.3538	-80.4709	262.815	-329.48	68.9446	-16.774	-68.3812	53.7224	271.803	-165.83	2.51921	69.0503	116.082	-121.76	23.551	-150.23	-64.787	-37.0914	191.783	-179.046	172.117
998	6	341.395	2.72684	2.57162	81.0416	70.6338	-90.3848	-171.357	-73.4279	136.239	81.4649	32.8492	58.1316	-404.403	297.918	164.595	-216.699	26.3538	-80.4709	262.815	-329.48	68.9446	-16.774	-68.3812	53.7224	271.803	-165.83	2.51921	69.0503	116.082	-121.76	23.551	-150.23	-64.787	-37.0914	191.783	-179.046	172.117
999	1	373.735	2.74782	2.56198	81.5606	71.6543	-89.7062	-170.454	-74.3144	135.128	81.9824	33.6741	60.0775	-412.303	306.912	173.796	-225.587	24.6207	-81.1483	260.181	-326.561	67.3982	-15.0304	-68.7036	53.7224	271.803	-165.83	2.51921	69.0503	116.082	-121.76	23.551	-150.23	-64.787	-37.0914	191.783	-179.046	172.117
999	2	372.22	2.73732	2.56513	83.0205	71.9395	-89.8591	-172.296	-72.7301	134.932	82.4379	33.1972	59.6564	-409.928	304.413	171.506	-223.423	24.838	-81.1483	260.181	-326.561	67.3982	-15.0304	-68.7036	53.5444	279.528	-172.809	-7.17603	79.0503	115.636	-121.76	23.5509	-150.23	-64.7875	-37.0908	191.783	-179.046	172.117
999	3	360.394	2.784	2.52588	81.0762	70.5842	-89.8591	-172.296	-72.7301	134.932	82.4379	33.1972	58.2163	-401.531	294.856	161.506	-213.588	26.0532	-80.8845	258.936	-325.904	68.6469	-16.4115	-68.0779	53.5367	274.569	-168.136	-1.17845	72.7393	115.973	-121.905	22.124	-148.781	-64.3894	-37.7329	191.854	-179.046	172.117
999	4	340.139	2.73866	2.55478	79.9897	69.7109	-89.8498	-172.066	-72.9406	134.995	82.39	33.1963	55.8436	-392.996	285.153	151.55	-204.07	28.1259	-82.0036	259.825	-325.739	68.4768	-15.568	-69.3276	53.4463	272.119	-165.82	1.66546	69.7169	116.245	-121.578	22.8106	-149.631	-65.3862	-36.3489	191.614	-179.021	172.138
999	5	327.768	2.7339	2.5509	78.7553	69.3531	-89.8498	-172.066	-72.9406	134.995	82.39	33.1963	55.8436	-392.996	285.153	151.55	-204.07	28.1259	-82.0036	259.825	-325.739	68.4768	-15.568	-69.3276	53.3172	269.354	-164.345	11.6655	59.774	116.746	-121.578	22.8106	-149.631	-65.3862	-36.3489	191.614	-178.511	172.463
999	6	327.768	2.7339	2.5509	78.7553	69.3531	-89.8498	-172.066	-72.9406	134.995	82.39	33.1963	55.8436	-392.996	285.153	151.55	-204.07	28.1259	-82.0036	259.825	-325.739	68.4768	-15.568	-69.3276	53.3172	269.354	-164.345	11.6655	59.774	116.746	-121.578	22.8106	-149.631	-65.3862	-36.3489	191.614	-178.511	172.463
