## Supplemental Data 1 for "Linearised loop kinematics to study pathways between conformations": cartesian_step_10_trial8.csv (part 1 of 2)

iteration	mod_step	score	CA_rmsd_start	CA_rmsd_target	torsion_rmsd_start	torsion_rmsd_target	phi_9	psi_9	phi_10	psi_10	phi_11	psi_11	phi_12	psi_12	phi_13	psi_13	phi_14	psi_14	phi_15	psi_15	phi_16	psi_16	phi_17	psi_17	phi_18	psi_18	phi_19	psi_19	phi_20	psi_20	phi_21	psi_21	phi_22	psi_22	phi_23	psi_23	phi_24	psi_24	file
1	1	-405.895	0.0408901	3.83199	2.61919	56.342	-97.4802	-174.729	-62.4495	155.213	69.4029	11.1009	71.28	16.2553	-67.4148	126.258	-118.653	-17.1067	-164.723	165.247	-156.517	184.551	-68.7075	-37.7143	-101.859	172.132	-58.5531	144.897	-66.0477	140.634	-78.964	57.8063	-156.239	161.917	-140.008	110.03	-133.506	74.4765
1	2	-401.098	0.0979474	3.86565	5.69592	56.2648	-97.8791	-177.203	-59.7531	155.407	69.083	10.4988	70.969	17.5058	-69.1805	126.231	-118.666	-16.8532	-168.076	163.3	-153.931	194.11	-75.1947	-37.8934	-100.216	177.611	-64.7584	144.292	-64.688	139.574	-78.9488	62.6318	-160.518	171.917	-149.445	110.002	-133.506	74.4765
1	3	-397.111	0.144416	3.82889	7.78774	56.7299	-98.352	-178.381	-57.6922	157.381	66.5805	10.5463	71.365	16.657	-69.4682	125.828	-118.545	-16.3695	-168.953	162.86	-153.32	196.633	-77.0251	-37.9598	-99.8314	176.495	-64.0358	142.106	-62.7678	139.713	-78.2329	67.4923	-166.211	181.917	-158.522	110.893	-133.506	74.4765
1	4	-399.288	0.133313	3.82026	6.40398	56.1437	-98.352	-178.381	-57.6922	157.381	66.5805	10.5463	71.1271	18.5701	-71.2947	125.731	-118.264	-16.5182	-169.336	162.609	-152.983	197.71	-77.8063	-37.9554	-99.7357	176.867	-64.4001	142.443	-63.0137	139.657	-78.0493	60.2675	-160.258	171.917	-148.799	111.227	-133.506	74.4765
1	5	-399.732	0.131245	3.82213	6.34901	57.4728	-98.352	-178.381	-57.6922	157.381	66.5805	10.5463	71.1271	18.5701	-71.2947	125.731	-118.264	-16.5182	-169.336	162.609	-152.983	197.71	-77.8063	-37.9554	-101.802	168.644	-54.4001	146.18	-68.2934	140.571	-78.1243	61.0772	-161.196	172.097	-148.674	111.661	-134.171	73.9364
1	6	-399.732	0.131245	3.82213	6.34901	57.4728	-98.352	-178.381	-57.6922	157.381	66.5805	10.5463	71.1271	18.5701	-71.2947	125.731	-118.264	-16.5182	-169.336	162.609	-152.983	197.71	-77.8063	-37.9554	-101.802	168.644	-54.4001	146.18	-68.2934	140.571	-78.1243	61.0772	-161.196	172.097	-148.674	111.661	-134.171	73.9364
2	1	-399.993	0.135511	3.79312	6.35315	58.3464	-97.9431	-178.489	-58.5816	155.286	68.6934	11.726	70.8562	18.6785	-71.3622	125.628	-118.483	-16.713	-168.971	162.872	-152.916	192.117	-73.1814	-37.6851	-104.155	159.592	-44.4001	146.457	-69.7658	142.016	-78.1243	61.0772	-161.196	172.097	-148.674	111.661	-134.171	73.9364
2	2	-400.686	0.139397	3.79591	5.7665	57.0724	-98.0237	-178.981	-58.0479	155.347	68.6096	11.6093	70.7928	18.9255	-71.7165	125.62	-118.484	-16.6591	-168.981	162.874	-152.923	192.207	-73.2444	-37.69	-101.781	168.397	-54.4001	143.066	-65.038	140.662	-78.1462	62.2614	-162.226	174.141	-150.621	111.634	-134.171	73.9364
2	3	-394.999	0.168481	3.79002	8.25164	57.6053	-98.0237	-178.981	-58.0479	155.347	68.6096	11.6093	70.8623	18.7786	-71.779	125.555	-118.469	-16.5708	-172.554	160.918	-150.246	202.207	-80.4047	-37.9084	-101.698	167.904	-54.0132	142.455	-64.5338	140.731	-77.894	64.5133	-164.704	178.467	-154.584	111.935	-134.171	73.9364
2	4	-396.237	0.162619	3.78409	7.42146	56.8774	-98.0237	-178.981	-58.0479	155.347	68.6096	11.6093	70.8623	18.7786	-71.779	125.555	-118.469	-16.5708	-173.047	160.567	-149.782	203.642	-81.4783	-37.8894	-101.005	170.47	-56.719	143.219	-64.7585	140.331	-77.7524	57.1952	-158.819	168.467	-144.829	112.328	-134.171	73.9364
2	5	-401.304	0.156776	3.7734	5.1409	57.3147	-98.0237	-178.981	-58.0479	155.347	68.6096	11.6093	70.8623	18.7786	-71.779	125.555	-118.469	-16.5708	-167.564	167.952	-158.53	193.642	-75.8206	-37.3502	-101.946	166.884	-52.4351	144.88	-67.0848	140.782	-77.7819	57.5028	-159.167	168.545	-144.792	112.474	-134.557	73.5847
2	6	-401.304	0.156776	3.7734	5.1409	57.3147	-98.0237	-178.981	-58.0479	155.347	68.6096	11.6093	70.8623	18.7786	-71.779	125.555	-118.469	-16.5708	-167.564	167.952	-158.53	193.642	-75.8206	-37.3502	-101.946	166.884	-52.4351	144.88	-67.0848	140.782	-77.7819	57.5028	-159.167	168.545	-144.792	112.474	-134.557	73.5847
3	1	-398.024	0.197377	3.73004	5.56719	58.3936	-97.7225	-179.442	-58.4622	153.41	70.5275	12.5849	70.7705	20.0081	-72.8909	127.132	-120.509	-16.7675	-166.516	168.885	-159.36	187.31	-70.8911	-37.1033	-104.332	157.765	-42.3063	145.784	-69.2361	142.221	-77.7847	58.4799	-160.418	167.217	-143.644	113.458	-135.517	73.9226
3	2	-399.495	0.198248	3.72948	4.38441	57.0043	-97.7599	-179.672	-58.214	153.439	70.4891	12.5301	70.7386	20.1291	-73.0665	127.127	-120.508	-16.7393	-166.554	168.865	-159.338	187.461	-70.9949	-37.1085	-102.005	166.565	-52.3063	142.028	-64.1192	140.924	-77.7855	58.9433	-160.828	168.073	-144.455	113.454	-135.517	73.9226
3	3	-396.583	0.207028	3.73055	6.35571	57.2837	-97.7599	-179.672	-58.214	153.439	70.4891	12.5301	70.7392	20.1277	-73.067	127.127	-120.508	-16.7385	-170.651	165.922	-155.469	197.461	-77.7918	-37.2857	-101.972	166.344	-52.1285	141.78	-63.9187	140.955	-77.666	59.4981	-161.525	169.334	-145.583	113.587	-135.517	73.9226
3	4	-393.976	0.225436	3.71252	7.05142	56.6616	-97.7599	-179.672	-58.214	153.439	70.4891	12.5301	70.3493	23.1568	-76.091	126.914	-119.976	-16.8538	-172.141	164.715	-153.906	201.303	-80.5387	-37.2544	-101.018	169.861	-55.8927	142.386	-63.8106	140.415	-77.6668	52.1383	-155.95	159.334	-135.755	114.103	-135.517	73.9226
3	5	-397.168	0.226666	3.70398	5.20388	57.1402	-97.7599	-179.672	-58.214	153.439	70.4891	12.5301	70.3493	23.1568	-76.091	126.914	-119.976	-16.8538	-166.345	172.211	-162.905	191.303	-74.9314	-36.8513	-101.949	166.452	-51.8285	144.009	-66.1027	140.884	-77.6992	52.4828	-156.323	159.441	-135.738	114.211	-135.758	73.5787
3	6	-397.168	0.226666	3.70398	5.20388	57.1402	-97.7599	-179.672	-58.214	153.439	70.4891	12.5301	70.3493	23.1568	-76.091	126.914	-119.976	-16.8538	-166.345	172.211	-162.905	191.303	-74.9314	-36.8513	-101.949	166.452	-51.8285	144.009	-66.1027	140.884	-77.6992	52.4828	-156.323	159.441	-135.738	114.211	-135.758	73.5787
4	1	-393.621	0.248915	3.68052	5.76301	58.1801	-97.342	-179.47	-59.1569	151.856	72.0005	13.6053	70.1348	23.2759	-76.1475	126.837	-120.195	-17.044	-164.853	173.715	-164.474	184.763	-70.0251	-36.6263	-104.309	157.466	-41.8285	145.043	-68.3863	142.3	-77.6992	52.4828	-156.323	159.441	-135.738	114.211	-135.758	73.5787
4	2	-395.159	0.250919	3.67903	4.52552	56.7548	-97.3655	-179.614	-59.0009	151.874	71.9771	13.5702	70.1155	23.3458	-76.2529	126.834	-120.194	-17.025	-164.918	173.661	-164.409	184.946	-70.1448	-36.6312	-101.987	166.257	-51.8285	141.206	-63.1682	141.016	-77.6945	52.7027	-156.522	159.914	-136.182	114.212	-135.758	73.5787
4	3	-393.232	0.256143	3.68113	5.97876	56.9145	-97.4243	-179.752	-58.7665	152.099	71.6953	13.5695	70.1158	23.3452	-76.253	126.833	-120.194	-17.0247	-169.707	169.276	-158.855	194.946	-76.5536	-36.7969	-101.958	166.097	-51.7028	141.009	-63.0069	141.038	-77.5459	53.0335	-157.053	160.962	-137.091	114.371	-135.758	73.5787
4	4	-386.225	0.292569	3.6577	8.6205	56.4298	-97.4243	-179.752	-58.7665	152.099	71.6953	13.5695	69.6469	26.9254	-79.9345	126.563	-119.522	-17.0652	-173.336	165.994	-154.673	203.469	-82.4484	-36.7448	-100.645	170.928	-56.8889	141.783	-62.8032	140.301	-77.6526	45.7122	-151.841	150.962	-127.191	115.019	-135.758	73.5787
4	5	-390.016	0.292755	3.6483	6.94852	56.8683	-97.4243	-179.752	-58.7665	152.099	71.6953	13.5695	69.6469	26.9254	-79.9345	126.563	-119.522	-17.0652	-167.451	173.06	-163.298	193.469	-76.7604	-36.5185	-101.603	167.756	-53.0877	143.493	-65.2603	140.835	-77.6958	46.3045	-152.435	151.253	-127.292	115.03	-135.7	73.121
4	6	-390.016	0.292755	3.6483	6.94852	56.8683	-97.4243	-179.752	-58.7665	152.099	71.6953	13.5695	69.6469	26.9254	-79.9345	126.563	-119.522	-17.0652	-167.451	173.06	-163.298	193.469	-76.7604	-36.5185	-101.603	167.756	-53.0877	143.493	-65.2603	140.835	-77.6958	46.3045	-152.435	151.253	-127.292	115.03	-135.7	73.121
5	1	-383.709	0.324296	3.6276	6.31732	56.8597	-96.8668	-179.788	-59.8313	149.671	73.9875	15.0853	69.3669	27.6486	-80.3764	127.5	-121.09	-17.5182	-165.716	175.114	-165.2	183.449	-68.9859	-36.1172	-101.706	167.119	-52.3573	143.714	-65.4982	140.846	-77.7062	47.5127	-153.972	149.991	-126.198	115.956	-136.662	73.6067
5	2	-385.054	0.31412	3.66136	6.31407	55.8544	-97.3029	-182.487	-56.9194	150.003	73.5634	14.4152	69.0217	28.8275	-82.2429	127.43	-121.061	-17.1346	-168.464	172.379	-161.874	189.768	-72.9641	-36.2423	-99.1483	175.914	-62.3573	141.741	-62.2105	139.27	-77.4523	50.5642	-156.914	158.238	-133.846	116.106	-136.662	73.6067
5	3	-381.872	0.326337	3.65774	7.79666	56.0799	-97.4079	-182.738	-56.5095	150.381	73.0919	14.4069	69.0218	28.8274	-82.243	127.43	-121.061	-17.1345	-173.013	168.373	-156.79	199.768	-79.6488	-36.4272	-99.0312	175.684	-62.2326	141.171	-61.7042	139.297	-77.1224	51.2001	-157.987	160.385	-135.691	116.445	-136.662	73.6067
5	4	-373.239	0.346079	3.64157	10.5435	56.0632	-97.4079	-182.738	-56.5095	150.381	73.0919	14.4069	69.0218	28.8274	-82.243	127.43	-121.061	-17.1345	-177.223	164.306	-151.659	209.768	-86.7242	-36.2727	-98.2988	178.456	-65.0377	143.235	-63.1206	138.895	-77.263	44.2404	-152.958	150.671	-126.101	117.009	-136.662	73.6067
5	5	-379.385	0.347887	3.6333	8.51964	56.4765	-97.4079	-182.738	-56.5095	150.381	73.0919	14.4069	69.0218	28.8274	-82.243	127.43	-121.061	-17.1345	-170.992	172.615	-161.659	199.809	-81.2507	-36.0339	-99.2759	175.192	-61.0277	145.141	-65.8686	139.415	-77.3144	44.9169	-153.634	150.995	-126.205	117.041	-136.658	72.9923
5	6	-379.385	0.347887	3.6333	8.51964	56.4765	-97.4079	-182.738	-56.5095	150.381	73.0919	14.4069	69.0218	28.8274	-82.243	127.43	-121.061	-17.1345	-170.992	172.615	-161.659	199.809	-81.2507	-36.0339	-99.2759	175.192	-61.0277	145.141	-65.8686	139.415	-77.3144	44.9169	-153.634	150.995	-126.205	117.041	-136.658	72.9923
6	1	-371.892	0.381924	3.59884	8.10652	57.1256	-96.6293	-181.65	-58.6047	148.126	75.153	16.1773	68.7722	29.0242	-82.3606	127.35	-121.37	-17.3749	-170.944	172.93	-161.549	194.824	-77.0171	-35.7476	-101.585	165.983	-51.0277	143.449	-65.2487	140.891	-77.3144	44.9169	-153.634	150.995	-126.205	117.041	-136.658	72.9923
6	2	-373.827	0.374093	3.62401	7.58672	56.0163	-96.9349	-183.534	-56.5863	148.384	74.8422	15.7111	68.5388	29.8084	-83.608	127.294	-121.34	-17.1135	-170.938	172.951	-161.579	194.893	-77.0697	-35.7529	-99.0499	174.768	-61.0277	141.228	-61.691	139.349	-77.0953	47.6681	-156.263	158.29	-132.966	117.155	-136.658	72.9923
6	3	-370.237	0.386265	3.61878	9.17264	56.2883	-96.9349	-183.534	-56.5863	148.384	74.8422	15.7111	68.5388	29.8084	-83.608	127.294	-121.34	-17.1135	-175.439	168.94	-156.515	204.893	-83.9451	-35.979	-98.8878	174.457	-60.8605	140.449	-61.0006	139.385	-76.7029	48.4027	-157.494	160.814	-135.132	117.539	-136.658	72.9923
6	4	-362.639	0.430096	3.58721	11.244	56.214	-96.9487	-183.837	-56.2707	148.316	74.9113	15.6762	67.8439	35.3987	-89.6899	127.068	-120.456	-16.8577	-176.745	167.586	-154.821	208.063	-86.2586	-35.8993	-98.4452	176.107	-62.5418	141.666	-61.834	139.138	-76.8486	41.6432	-152.507	149.7	-125.137	118.444	-137.374	74.1564
6	5	-367.719	0.432685	3.582	9.77351	56.7074	-96.9487	-183.837	-56.2707	148.316	74.9113	15.6762	67.8439	35.3987	-89.6899	127.068	-120.456	-16.8577	-170.615	175.874	-164.821	198.986	-81.4348	-35.7589	-99.4527	172.855	-58.5766	143.578	-64.5955	139.694	-76.8955	42.2997	-153.151	150.039	-125.267	118.436	-137.276	73.595
6	6	-367.719	0.432685	3.582	9.77351	56.7074	-96.9487	-183.837	-56.2707	148.316	74.9113	15.6762	67.8439	35.3987	-89.6899	127.068	-120.456	-16.8577	-170.615	175.874	-164.821	198.986	-81.4348	-35.7589	-99.4527	172.855	-58.5766	143.578	-64.5955	139.694	-76.8955	42.2997	-153.151	150.039	-125.267	118.436	-137.276	73.595
7	1	-360.256	0.462066	3.55274	9.63196	57.4777	-96.1647	-182.392	-58.5591	146.345	76.6388	17.3921	67.619	35.6097	-89.8466	126.979	-120.724	-17.0571	-170.447	176.399	-164.994	194.361	-77.5708	-35.4996	-101.777	163.706	-48.5766	142.66	-64.7969	141.154	-76.8955	42.2997	-153.151	150.039	-125.267	118.436	-137.276	73.595
7	2	-361.645	0.456762	3.56933	9.12409	56.2653	-96.3706	-183.651	-57.2055	146.529	76.4207	17.074	67.4621	36.1127	-90.6928	126.927	-120.691	-16.8585	-170.439	176.418	-165.019	194.403	-77.6046	-35.5029	-99.2825	172.482	-58.5766	139.976	-60.741	139.672	-76.7245	44.1338	-154.924	155.036	-129.884	118.523	-137.276	73.595
7	3	-358.237	0.464642	3.56671	10.397	56.4088	-96.3706	-183.651	-57.2055	146.529	76.4207	17.074	67.4621	36.1127	-90.6928	126.927	-120.691	-16.8585	-175.749	170.627	-157.902	204.403	-84.088	-35.7137	-99.0662	172.097	-58.3797	138.979	-59.8564	139.716	-76.4533	44.514	-155.653	156.578	-131.185	118.782	-137.276	73.595
7	4	-346.476	0.505601	3.53817	12.7701	56.3231	-96.3706	-183.651	-57.2055	146.529	76.4207	17.074	66.7902	41.1562	-96.4344	126.365	-119.448	-16.4115	-177.643	168.477	-155.247	208.552	-87.0111	-35.6064	-98.4135	174.486	-60.8778	140.117	-60.4721	139.359	-76.6585	37.6204	-150.725	146.578	-121.314	119.351	-137.276	73.595
7	5	-349.409	0.50949	3.53561	12.5024	57.9586	-96.3706	-183.651	-57.2055	146.529	76.4207	17.074	66.7902	41.1562	-96.4344	126.365	-119.448	-16.4115	-177.643	168.477	-155.247	208.552	-87.0111	-35.6064	-101.395	166.248	-50.8778	145.892	-68.9044	141.259	-76.8049	40.5706	-153.472	148.547	-122.416	118.732	-136.177	72.3119
7	6	-349.409	0.50949	3.53561	12.5024	57.9586	-96.3706	-183.651	-57.2055	146.529	76.4207	17.074	66.7902	41.1562	-96.4344	126.365	-119.448	-16.4115	-177.643	168.477	-155.247	208.552	-87.0111	-35.6064	-101.395	166.248	-50.8778	145.892	-68.9044	141.259	-76.8049	40.5706	-153.472	148.547	-122.416	118.732	-136.177	72.3119
8	1	-360.606	0.525931	3.51811	12.8215	58.9961	-95.7002	-182.284	-59.2023	145	77.6945	18.5273	66.5889	41.3651	-96.6072	126.273	-119.68	-16.5764	-178.125	168.18	-154.462	205.574	-84.273	-35.3524	-103.737	157.248	-40.8778	147.045	-71.306	142.651	-76.8049	40.5706	-153.472	148.547	-122.416	118.732	-136.177	72.3119
8	2	-360.29	0.542737	3.50977	12.4126	57.785	-95.8037	-182.851	-58.6666	144.897	77.819	18.3838	66.6594	42.1569	-97.3567	127.383	-120.866	-16.5969	-177.943	168.545	-154.869	205.493	-84.3187	-35.3403	-101.392	165.185	-49.9239	143.179	-65.8121	141.187	-76.8167	41.8256	-155.013	147.504	-121.65	119.637	-137.286	72.9567
8	3	-355.83	0.563436	3.49485	13.8165	58.2641	-95.8037	-182.851	-58.6666	144.897	77.819	18.3838	66.6594	42.1569	-97.3567	127.383	-120.866	-16.5969	-181.694	165.925	-151.464	215.493	-91.9006	-35.6525	-101.298	163.86	-48.7698	142.047	-64.9796	141.387	-76.044	42.3406	-156.521	151.092	-124.603	120.333	-137.286	72.9567
8	4	-348.414	0.612209	3.46329	15.8319	57.4967	-95.8037	-182.851	-58.6666	144.897	77.819	18.3838	65.8388	48.4382	-104.785	126.617	-119.213	-15.7897	-182.18	165.376	-150.784	216.759	-92.8751	-35.5973	-99.1949	171.439	-57.1254	141.468	-62.9696	140.221	-76.4522	35.8507	-151.856	141.092	-114.769	120.78	-137.286	72.9567
8	5	-347.075	0.608513	3.48838	15.8939	56.4649	-95.8037	-182.851	-58.6666	144.897	77.819	18.3838	65.8388	48.4382	-104.785	126.617	-119.213	-15.7897	-184.595	156.108	-140.784	218.322	-92.4857	-36.5392	-97.9522	178.838	-65.9758	139.988	-61.0682	140.15	-75.8166	39.7236	-154.901	147.69	-120.722	115.728	-130.911	72.6026
8	6	-347.075	0.608513	3.48838	15.8939	56.4649	-95.8037	-182.851	-58.6666	144.897	77.819	18.3838	65.8388	48.4382	-104.785	126.617	-119.213	-15.7897	-184.595	156.108	-140.784	218.322	-92.4857	-36.5392	-97.9522	178.838	-65.9758	139.988	-61.0682	140.15	-75.8166	39.7236	-154.901	147.69	-120.722	115.728	-130.911	72.6026
9	1	-337.716	0.633577	3.47296	15.3737	55.9848	-93.653	-178.347	-64.9728	140.397	81.3365	23.0674	65.0921	49.2795	-105.532	126.249	-120.075	-16.3551	-186.909	154.825	-137.433	208.322	-83.0882	-35.3928	-97.9522	178.838	-65.9758	139.988	-61.0682	140.15	-75.8166	39.7236	-154.901	147.69	-120.722	115.728	-130.911	72.6026
9	2	-337.462	0.624423	3.49423	16.0114	55.2086	-93.9269	-180.092	-63.0423	140.581	81.1168	22.553	64.8448	50.0231	-106.885	126.118	-119.975	-15.9852	-186.878	154.902	-137.556	208.662	-83.335	-35.4276	-95.2323	187.776	-75.9758	140.645	-60.6493	138.273	-75.8166	39.7236	-154.901	147.69	-120.722	115.728	-130.911	72.6026
9	3	-332.053	0.645474	3.47775	17.2822	55.6299	-93.9269	-180.092	-63.0423	140.581	81.1168	22.553	64.8448	50.0231	-106.885	126.118	-119.975	-15.9852	-190.115	152.964	-135.011	218.662	-91.2587	-35.6828	-94.8204	187.393	-75.9112	138.932	-59.0934	138.298	-74.9895	40.3272	-156.508	151.588	-123.94	116.436	-130.911	72.6026
9	4	-318.314	0.664138	3.45955	18.7747	55.8879	-93.9269	-180.092	-63.0423	140.581	81.1168	22.553	64.8448	50.0231	-106.885	126.118	-119.975	-15.9852	-191.025	152.156	-133.976	221.767	-93.8426	-35.4896	-94.1027	190.124	-78.4114	143.045	-62.4378	137.9	-75.3522	33.6989	-151.77	141.588	-114.076	116.847	-130.911	72.6026
9	5	-326.904	0.674173	3.45231	18.1748	57.1047	-94.0121	-180.514	-62.6424	140.627	81.0825	22.4579	64.9219	50.0803	-106.978	126.718	-120.622	-15.9439	-190.787	152.527	-134.405	221.571	-93.8321	-35.4986	-95.9695	182.029	-68.2059	147.176	-68.1986	138.47	-75.7234	35.8506	-153.061	140.919	-113.933	115.615	-130.911	72.5585
9	6	-326.904	0.674173	3.45231	18.1748	57.1047	-94.0121	-180.514	-62.6424	140.627	81.0825	22.4579	64.9219	50.0803	-106.978	126.718	-120.622	-15.9439	-190.787	152.527	-134.405	221.571	-93.8321	-35.4986	-95.9695	182.029	-68.2059	147.176	-68.1986	138.47	-75.7234	35.8506	-153.061	140.919	-113.933	115.615	-130.911	72.5585
10	1	-307.32	0.697351	3.44088	17.8293	56.6718	-91.7937	-175.207	-69.2176	137.057	83.1124	27.5082	64.2651	51.1589	-107.861	126.378	-121.575	-16.5692	-193.002	151.389	-131.168	211.571	-84.5763	-34.2316	-95.9695	182.029	-68.2059	147.176	-68.1986	138.47	-75.7234	35.8506	-153.061	140.919	-113.933	115.615	-130.911	72.5585
10	2	-308.598	0.688206	3.4637	18.4676	55.981	-92.0082	-176.697	-67.5527	137.138	83.0216	27.0289	64.0054	51.917	-109.232	126.223	-121.438	-16.1845	-192.995	151.407	-131.196	211.648	-84.6321	-34.24	-93.2672	191.01	-78.2059	148.422	-68.3947	136.575	-75.7234	35.8506	-153.061	140.919	-113.933	115.615	-130.911	72.5585
10	3	-302.146	0.716025	3.43981	19.5459	56.3305	-92.1713	-176.986	-67.0633	137.607	82.4491	26.9891	64.0054	51.917	-109.232	126.223	-121.438	-16.1845	-196.158	149.394	-128.592	221.648	-92.7316	-34.4698	-92.8079	190.18	-77.7653	145.912	-66.2081	136.689	-74.7303	36.0286	-154.486	144.93	-117.159	116.459	-130.911	72.5585
10	4	-282.856	0.73955	3.41969	21.4065	56.7411	-92.1713	-176.986	-67.0633	137.607	82.4491	26.9891	64.0054	51.917	-109.232	126.223	-121.438	-16.1845	-197.206	148.304	-127.24	225.237	-95.7412	-34.2178	-91.7702	193.929	-81.4102	150.34	-69.6115	136.128	-75.289	30.006	-150.321	134.93	-107.3	116.852	-130.911	72.5585
10	5	-260.185	0.739375	3.42138	22.4996	55.6289	-92.1713	-176.986	-67.0633	137.607	82.4491	26.9891	64.0054	51.917	-109.232	126.223	-121.438	-16.1845	-197.206	148.304	-127.24	225.237	-95.7412	-34.2178	-90.6645	199.024	-87.9216	147.308	-65.4551	135.858	-73.7651	20.006	-141.074	132.112	-108.202	114.969	-128.737	76.7922
10	6	-260.185	0.739375	3.42138	22.4996	55.6289	-92.1713	-176.986	-67.0633	137.607	82.4491	26.9891	64.0054	51.917	-109.232	126.223	-121.438	-16.1845	-197.206	148.304	-127.24	225.237	-95.7412	-34.2178	-90.6645	199.024	-87.9216	147.308	-65.4551	135.858	-73.7651	20.006	-141.074	132.112	-108.202	114.969	-128.737	76.7922
11	1	-265.601	0.761725	3.41484	22.3838	55.2379	-89.9234	-171.009	-73.9637	134.869	83.0825	32.5286	63.3838	53.3707	-110.518	125.773	-122.417	-16.8279	-199.623	147.005	-123.671	215.237	-86.5601	-32.7639	-90.6645	199.024	-87.9216	147.308	-65.4551	135.858	-73.7651	20.006	-141.074	132.112	-108.202	114.969	-128.737	76.7922
11	2	-272.025	0.764236	3.44323	23.407	55.1589	-90.3387	-173.793	-70.9449	134.999	82.9771	31.6342	63.0336	54.4045	-112.757	126.644	-123.356	-16.0105	-199.113	147.686	-124.536	214.926	-86.5711	-32.8626	-88.343	208.123	-97.5763	152.82	-70.5146	134.005	-74.0315	20.3164	-140.612	130.889	-107.365	113.68	-128.03	76.9823
11	3	-267.467	0.786264	3.4189	24.4013	55.4667	-90.3387	-173.793	-70.9449	134.999	82.9771	31.6342	63.0336	54.4045	-112.757	126.644	-123.356	-16.0105	-202.19	145.629	-121.905	224.926	-94.8564	-33.07	-87.779	207.09	-96.9922	149.421	-67.5611	134.144	-73.3926	20.1797	-141.369	132.989	-108.942	114.268	-128.03	76.9823
11	4	-253.938	0.819002	3.39421	26.5678	56.3071	-90.3387	-173.793	-70.9449	134.999	82.9771	31.6342	63.0336	54.4045	-112.757	126.644	-123.356	-16.0105	-203.33	144.509	-120.51	229.208	-98.5823	-32.6824	-86.9262	210.571	-100.155	155.383	-72.5477	133.676	-74.0818	15.1098	-138.41	122.989	-98.996	114.767	-128.03	76.9823
11	5	-222.125	0.823076	3.39737	28.0201	55.3731	-90.3387	-173.793	-70.9449	134.999	82.9771	31.6342	63.0336	54.4045	-112.757	126.644	-123.356	-16.0105	-203.33	144.509	-120.51	229.208	-98.5823	-32.6824	-85.8836	218.248	-110.155	151.294	-67.0782	133.841	-72.0789	6.50873	-131.27	122.654	-101.404	113.061	-125.061	81.2701
11	6	-222.125	0.823076	3.39737	28.0201	55.3731	-90.3387	-173.793	-70.9449	134.999	82.9771	31.6342	63.0336	54.4045	-112.757	126.644	-123.356	-16.0105	-203.33	144.509	-120.51	229.208	-98.5823	-32.6824	-85.8836	218.248	-110.155	151.294	-67.0782	133.841	-72.0789	6.50873	-131.27	122.654	-101.404	113.061	-125.061	81.2701
12	1	-239.523	0.825312	3.39441	28.0461	55.2534	-89.6691	-170.285	-74.4877	135.058	82.0726	33.6988	62.7391	55.4319	-114.022	126.45	-123.547	-15.9498	-204.06	143.972	-119.251	226.031	-95.7992	-32.1538	-85.8836	218.248	-110.155	151.294	-67.0782	133.841	-72.0789	6.50873	-131.27	122.654	-101.404	113.061	-125.061	81.2701
12	2	-244.495	0.803913	3.43969	27.808	55.0435	-89.8709	-171.964	-72.5733	135.001	82.1502	33.0921	62.3095	56.6834	-116.252	126.109	-123.201	-15.3059	-203.992	144.088	-119.417	226.325	-96.0099	-32.201	-85.3706	220.762	-112.71	153.41	-69.1696	133.367	-70.7853	6.12281	-132.061	132.654	-110.052	113.894	-125.061	81.2701
12	3	-240.5	0.83171	3.4057	28.8638	55.2466	-89.8721	-171.966	-72.5701	135.004	82.1461	33.0918	62.3095	56.6834	-116.252	126.109	-123.201	-15.3059	-206.739	142.677	-117.552	236.325	-104.784	-32.5545	-84.3269	218.964	-111.676	147.16	-63.7092	133.577	-70.6667	6.10026	-132.2	133.018	-110.313	114	-125.061	81.2701
12	4	-225.034	0.867401	3.37728	30.6675	56.3487	-89.8721	-171.966	-72.5701	135.004	82.1461	33.0918	62.3095	56.6834	-116.252	126.109	-123.201	-15.3059	-207.329	142.502	-117.264	239.649	-107.988	-32.1302	-83.8326	221.587	-113.8	153.155	-69.0553	133.279	-71.1184	0.934668	-129.422	123.036	-100.313	114.665	-125.061	81.2701
12	5	-210.622	0.860713	3.41284	32.3281	57.0659	-89.8721	-171.966	-72.5701	135.004	82.1461	33.0918	62.3095	56.6834	-116.252	126.109	-123.201	-15.3059	-210.955	133.521	-107.264	246.91	-112.492	-32.3041	-83.8226	221.662	-113.898	153.109	-68.9931	133.28	-71.1156	0.923055	-129.413	123.034	-100.315	114.666	-124.907	81.7802
12	6	-210.622	0.860713	3.41284	32.3281	57.0659	-89.8721	-171.966	-72.5701	135.004	82.1461	33.0918	62.3095	56.6834	-116.252	126.109	-123.201	-15.3059	-210.955	133.521	-107.264	246.91	-112.492	-32.3041	-83.8226	221.662	-113.898	153.109	-68.9931	133.28	-71.1156	0.923055	-129.413	123.034	-100.315	114.666	-124.907	81.7802
13	1	-221.242	0.856905	3.41189	32.4415	57.0728	-89.7039	-170.415	-74.3363	135.146	81.9574	33.686	62.0805	57.3879	-117.438	125.847	-122.94	-14.9888	-211.208	133.133	-106.72	246.324	-112.05	-32.1538	-83.8226	221.662	-113.898	153.109	-68.9931	133.28	-71.1156	0.923055	-129.413	123.034	-100.315	114.666	-124.907	81.7802
13	2	-223.257	0.861648	3.46366	34.1417	56.4616	-90.1334	-173.912	-70.3377	135.054	82.0888	32.4166	60.9811	60.6903	-123.286	124.886	-121.966	-13.3044	-210.207	134.746	-108.96	249.062	-113.957	-32.7818	-81.9326	231.599	-123.898	161.61	-77.4299	131.479	-71.1156	0.923055	-129.413	123.034	-100.315	114.666	-124.907	81.7802
13	3	-219.168	0.89477	3.4169	34.9218	57.8217	-90.1334	-173.912	-70.3377	135.054	82.0888	32.4166	60.9811	60.6903	-123.286	124.886	-121.966	-13.3044	-212.111	134.72	-108.706	258.61	-123.278	-33.4004	-80.7347	228.15	-121.38	151.61	-68.7717	131.964	-71.0761	0.900974	-129.445	123.137	-100.385	114.7	-124.907	81.7802
13	4	-197.165	0.942572	3.36881	36.5675	58.4864	-90.1493	-174.192	-70.0903	134.826	82.3261	32.3673	60.9904	60.9959	-123.655	125.17	-122.23	-13.2442	-212.116	135.853	-109.872	261.893	-127.042	-32.8625	-80.2608	230.957	-123.679	157.798	-74.3072	131.606	-71.9655	-2.33262	-127.668	113.746	-92.0156	115.568	-125.865	82.7093
13	5	-162.971	0.943827	3.37212	37.5276	58.5462	-90.1493	-174.192	-70.0903	134.826	82.3261	32.3673	60.9904	60.9959	-123.655	125.17	-122.23	-13.2442	-212.116	135.853	-109.872	261.893	-127.042	-32.8625	-79.7358	238.712	-133.679	153.891	-69.0613	132.087	-71.9614	-2.34846	-127.657	113.745	-92.0184	115.569	-125.335	83.9938
13	6	-162.971	0.943827	3.37212	37.5276	58.5462	-90.1493	-174.192	-70.0903	134.826	82.3261	32.3673	60.9904	60.9959	-123.655	125.17	-122.23	-13.2442	-212.116	135.853	-109.872	261.893	-127.042	-32.8625	-79.7358	238.712	-133.679	153.891	-69.0613	132.087	-71.9614	-2.34846	-127.657	113.745	-92.0184	115.569	-125.335	83.9938
14	1	-198.844	0.934029	3.37133	37.7903	58.5936	-89.6723	-170.254	-74.4929	135.088	82.0265	33.7128	60.5055	62.7029	-126.516	124.69	-121.716	-12.4636	-212.684	135.042	-108.747	260.905	-126.334	-32.5482	-79.7358	238.712	-133.679	153.891	-69.0613	132.087	-71.9614	-2.34846	-127.657	113.745	-92.0184	115.569	-125.335	83.9938
14	2	-195.482	0.931593	3.42934	39.2926	57.7615	-90.0277	-173.021	-71.2968	135.064	82.075	32.6932	59.5581	65.8302	-131.964	123.674	-120.681	-10.9042	-211.964	136.106	-110.202	262.282	-127.334	-32.9347	-78.7408	248.144	-142.718	163.601	-79.0613	130.855	-71.2108	-3.31414	-127.481	117.644	-95.2397	116.085	-125.335	83.9938
14	3	-180.243	0.973794	3.37158	39.1869	58.9065	-91.5179	-174.651	-67.604	139.322	76.7395	32.4704	59.3541	65.3656	-130.417	123.143	-119.929	-11.3018	-212.876	136.59	-110.606	268.394	-133.663	-33.4214	-77.4519	243.99	-139.449	152.511	-69.3355	131.319	-70.9561	-3.52252	-127.704	118.219	-95.5377	116.677	-125.67	83.9438
14	4	-156.334	1.03041	3.32618	41.0921	60.0117	-91.5179	-174.651	-67.604	139.322	76.7395	32.4704	58.8883	71.9269	-138.314	123.898	-119.785	-10.2734	-212.686	137.947	-112.065	269.967	-135.691	-33.0279	-77.3188	245.35	-140.466	155.849	-72.4541	131.182	-72.0037	-6.30794	-126.319	108.219	-86.0489	116.737	-125.67	83.9438
14	5	-132.991	1.03375	3.36773	42.5688	60.8399	-91.5179	-174.651	-67.604	139.322	76.7395	32.4704	58.8883	71.9269	-138.314	123.898	-119.785	-10.2734	-215.279	128.567	-102.065	276.403	-139.943	-33.4744	-77.3188	245.353	-140.47	155.848	-72.4527	131.183	-72.0037	-6.30794	-126.319	108.219	-86.0489	116.737	-125.444	84.5376
14	6	-132.991	1.03375	3.36773	42.5688	60.8399	-91.5179	-174.651	-67.604	139.322	76.7395	32.4704	58.8883	71.9269	-138.314	123.898	-119.785	-10.2734	-215.279	128.567	-102.065	276.403	-139.943	-33.4744	-77.3188	245.353	-140.47	155.848	-72.4527	131.183	-72.0037	-6.30794	-126.319	108.219	-86.0489	116.737	-125.444	84.5376
15	1	-153.26	1.03285	3.34381	43.6592	61.4781	-89.5335	-170.212	-74.9038	134.472	82.8624	33.6831	58.8313	74.5113	-143.297	124.749	-120.611	-8.8489	-215.987	128.793	-101.949	279.327	-143.794	-33.437	-77.2382	245.679	-140.774	156.147	-72.7964	131.135	-71.9419	-6.37237	-126.366	108.486	-86.2256	116.983	-125.631	84.5114
15	2	-153.029	1.03487	3.38242	45.1023	60.7251	-89.7399	-171.675	-73.1497	134.529	82.8018	33.1139	58.4485	76.1076	-146.035	124.248	-120.099	-8.06528	-215.97	128.816	-101.981	279.355	-143.816	-33.4456	-76.5254	254.898	-149.472	165.836	-82.7964	130.089	-71.9419	-6.37237	-126.366	108.486	-86.2256	116.983	-125.631	84.5114
15	3	-142.671	1.06076	3.37331	45.87	61.5495	-89.7399	-171.675	-73.1497	134.529	82.8018	33.1139	58.0217	83.0518	-156.035	124.503	-119.689	-5.5621	-215.966	128.862	-102.01	279.612	-144.157	-33.4102	-76.5761	254.212	-148.941	161.58	-79.2048	130.19	-71.9419	-6.37237	-126.366	108.486	-86.2256	116.983	-125.631	84.5114
15	4	-119.559	1.09923	3.32813	47.2202	61.9599	-89.7399	-171.675	-73.1497	134.529	82.8018	33.1139	58.0217	83.0518	-156.035	124.503	-119.689	-5.5621	-215.595	131.602	-104.921	282.038	-147.464	-32.7252	-76.356	256.816	-151.048	166.853	-84.1388	129.909	-73.4375	-7.28907	-126.082	98.4857	-77.0722	116.605	-125.631	84.5114
15	5	-85.2664	1.1104	3.37416	48.7148	62.9187	-89.7399	-171.675	-73.1497	134.529	82.8018	33.1139	58.0217	83.0518	-156.035	124.503	-119.689	-5.5621	-217.553	121.93	-94.9215	288.674	-152.154	-33.3518	-76.359	256.889	-151.136	166.844	-84.1219	129.918	-73.4375	-7.28907	-126.082	98.4857	-77.0722	116.605	-125.39	85.2107
15	6	-85.2664	1.1104	3.37416	48.7148	62.9187	-89.7399	-171.675	-73.1497	134.529	82.8018	33.1139	58.0217	83.0518	-156.035	124.503	-119.689	-5.5621	-217.553	121.93	-94.9215	288.674	-152.154	-33.3518	-76.359	256.889	-151.136	166.844	-84.1219	129.918	-73.4375	-7.28907	-126.082	98.4857	-77.0722	116.605	-125.39	85.2107
16	1	-96.5297	1.10936	3.37291	48.7717	62.9034	-89.7066	-170.428	-74.3247	135.147	81.9553	33.6836	57.8555	83.9647	-157.317	124.307	-119.497	-5.25154	-217.88	121.515	-94.308	287.781	-151.281	-33.1217	-76.359	256.889	-151.136	166.844	-84.1219	129.918	-73.4375	-7.28907	-126.082	98.4857	-77.0722	116.605	-125.39	85.2107
16	2	-93.9156	1.11514	3.4023	50.1542	62.291	-89.9442	-172.006	-72.3764	135.255	81.825	33.0447	57.7802	84.39	-158.02	124.198	-119.382	-5.05481	-217.88	121.515	-94.308	287.781	-151.281	-33.1217	-75.9006	265.909	-159.595	176.72	-94.1219	129.069	-73.4375	-7.28907	-126.082	98.4857	-77.0722	116.605	-125.39	85.2107
16	3	-94.7968	1.12311	3.37688	49.9677	63.4798	-89.9442	-172.006	-72.3764	135.255	81.825	33.0447	57.7802	84.3909	-158.021	124.198	-119.382	-5.05447	-217.667	122.353	-94.8948	291.9	-156.854	-32.6596	-76.1265	262.073	-156.031	166.72	-85.3853	129.507	-73.4375	-7.28907	-126.082	98.4857	-77.0722	116.605	-125.39	85.2107
16	4	-73.3829	1.17767	3.30131	51.562	63.8442	-89.9575	-173.058	-71.4664	134.553	82.5664	32.9332	57.8035	85.4522	-159.45	124.485	-119.557	-4.72313	-216.944	125.8	-98.5318	294.739	-160.828	-32.0965	-75.6209	266.257	-159.264	174.723	-92.5682	128.684	-75.1209	-6.72603	-126.629	90.1583	-69.761	116.516	-126.474	85.2227
16	5	-22.9212	1.18018	3.30642	52.7495	63.8944	-89.9653	-173.029	-71.5005	134.535	82.5845	32.9282	57.8121	85.4212	-159.399	124.548	-119.625	-4.73943	-216.664	125.938	-98.742	294.64	-160.844	-32.2251	-76.206	274.906	-169.19	175.341	-92.6095	129.704	-74.6437	-8.78656	-124.989	90.4632	-70.4273	116.092	-125.402	86.8434
16	6	-22.9212	1.18018	3.30642	52.7495	63.8944	-89.9653	-173.029	-71.5005	134.535	82.5845	32.9282	57.8121	85.4212	-159.399	124.548	-119.625	-4.73943	-216.664	125.938	-98.742	294.64	-160.844	-32.2251	-76.206	274.906	-169.19	175.341	-92.6095	129.704	-74.6437	-8.78656	-124.989	90.4632	-70.4273	116.092	-125.402	86.8434
17	1	-54.6018	1.16772	3.29953	51.8488	64.2606	-89.693	-170.362	-74.3868	135.125	81.979	33.697	57.7923	85.6259	-159.715	124.538	-119.606	-4.65495	-216.943	125.657	-98.3006	294.325	-160.72	-32.0365	-76.139	268.621	-163.317	168.683	-85.8952	130.003	-74.6437	-8.78656	-124.989	90.4632	-70.4273	116.092	-125.402	86.8434
17	2	-50.6918	1.16821	3.32264	53.3674	63.838	-89.7963	-171.043	-73.5414	135.175	81.9184	33.4191	57.6282	86.618	-161.345	124.298	-119.351	-4.20035	-216.943	125.657	-98.3006	294.325	-160.72	-32.0365	-76.1176	277.583	-171.641	178.543	-95.8952	129.465	-74.6437	-8.78656	-124.989	90.4632	-70.4273	116.092	-125.402	86.8434
17	3	-50.1266	1.17774	3.30508	52.6668	64.6732	-89.8247	-172.036	-72.5694	134.602	82.4961	33.2646	57.6282	86.618	-161.345	124.298	-119.351	-4.20033	-216.703	126.236	-98.7853	296.475	-163.729	-31.8249	-76.1231	271.944	-166.36	168.543	-86.777	129.821	-74.6437	-8.78656	-124.989	90.4632	-70.4273	116.092	-125.402	86.8434
17	4	-51.1798	1.20833	3.26973	54.2929	64.9101	-89.8247	-172.036	-72.5694	134.602	82.4961	33.2646	57.6284	86.6306	-161.36	124.302	-119.354	-4.19795	-216.089	129.442	-102.215	297.423	-165.6	-31.3245	-76.009	277.546	-171.063	178.197	-96.0595	129.385	-76.7281	-6.99997	-126.095	80.4632	-61.8347	115.006	-125.402	86.8434
17	5	-31.1711	1.20988	3.27869	55.7563	64.9264	-89.8247	-172.036	-72.5694	134.602	82.4961	33.2646	57.6284	86.6306	-161.36	124.302	-119.354	-4.19795	-216.12	129.222	-101.99	297.582	-165.724	-31.3414	-76.6734	287.028	-181.063	183.019	-100.493	130.023	-76.7281	-6.99997	-126.095	80.4632	-61.8347	115.006	-125.181	87.5636
17	6	-31.1711	1.20988	3.27869	55.7563	64.9264	-89.8247	-172.036	-72.5694	134.602	82.4961	33.2646	57.6284	86.6306	-161.36	124.302	-119.354	-4.19795	-216.12	129.222	-101.99	297.582	-165.724	-31.3414	-76.6734	287.028	-181.063	183.019	-100.493	130.023	-76.7281	-6.99997	-126.095	80.4632	-61.8347	115.006	-125.181	87.5636
18	1	-37.3824	1.20247	3.27825	55.8028	64.9531	-89.704	-170.416	-74.3347	135.145	81.9568	33.6868	57.6282	86.6337	-161.365	124.302	-119.354	-4.19672	-216.494	128.858	-101.423	297.453	-165.827	-31.1009	-76.6734	287.028	-181.063	183.019	-100.493	130.023	-76.7281	-6.99997	-126.095	80.4632	-61.8347	115.006	-125.181	87.5636
18	2	-50.1617	1.21608	3.23362	54.5969	65.5003	-89.8255	-170.371	-74.3013	135.71	81.3786	33.6514	57.6431	86.3211	-160.98	124.296	-119.388	-4.27019	-215.648	131.547	-103.887	300.591	-168.661	-35.0566	-73.6245	278.194	-172.206	174.301	-91.7887	131.705	-77.1272	-6.79406	-125.792	79.747	-61.3269	114.105	-124.645	87.5274
18	3	-45.3623	1.22648	3.2112	54.2683	66.567	-89.8518	-170.88	-73.7967	135.487	81.6056	33.569	57.6431	86.3212	-160.98	124.296	-119.388	-4.27017	-214.983	132.658	-104.929	304.039	-173.626	-34.8688	-73.5174	273.484	-167.831	164.301	-82.8242	132.01	-77.1272	-6.79406	-125.792	79.747	-61.3269	114.105	-124.645	87.5274
18	4	-51.8244	1.25862	3.1758	55.5577	66.8733	-89.8518	-170.88	-73.7967	135.487	81.6056	33.569	57.6436	86.3426	-161.006	124.305	-119.395	-4.26659	-214.056	136.447	-109.047	304.328	-174.969	-34.4283	-73.4673	277.518	-171.003	172.178	-90.4785	131.657	-79.2768	-4.19546	-127.144	69.747	-52.8471	112.71	-124.645	87.5274
18	5	-28.5786	1.25942	3.18337	56.8734	66.9167	-89.8518	-170.88	-73.7967	135.487	81.6056	33.569	57.6436	86.3426	-161.006	124.305	-119.395	-4.26659	-214.056	136.447	-109.047	304.328	-174.969	-34.4283	-74.2189	286.825	-181.003	175.714	-93.5904	132.462	-79.2768	-4.19546	-127.144	69.747	-52.8471	112.71	-124.42	88.3559
18	6	-28.5786	1.25942	3.18337	56.8734	66.9167	-89.8518	-170.88	-73.7967	135.487	81.6056	33.569	57.6436	86.3426	-161.006	124.305	-119.395	-4.26659	-214.056	136.447	-109.047	304.328	-174.969	-34.4283	-74.2189	286.825	-181.003	175.714	-93.5904	132.462	-79.2768	-4.19546	-127.144	69.747	-52.8471	112.71	-124.42	88.3559
19	1	-41.264	1.25729	3.18572	56.9581	66.8962	-89.7091	-170.44	-74.3112	135.157	81.9437	33.6824	57.6436	86.3426	-161.006	124.305	-119.395	-4.26659	-214.056	136.448	-109.048	304.33	-174.973	-34.4286	-74.2738	287.217	-181.378	176.425	-94.2299	132.431	-79.2768	-4.19546	-127.144	69.747	-52.8471	112.71	-124.42	88.3559
19	2	-30.2406	1.25423	3.19684	58.5624	66.6743	-89.7317	-170.589	-74.127	135.168	81.9301	33.6219	57.6062	86.577	-161.389	124.249	-119.336	-4.16011	-214.056	136.448	-109.048	304.33	-174.973	-34.4286	-74.7858	296.593	-190.103	186.407	-104.23	132.304	-79.2768	-4.19546	-127.144	69.747	-52.8471	112.71	-124.42	88.3559
19	3	-18.804	1.2601	3.18655	60.6114	67.2354	-89.7317	-170.589	-74.127	135.168	81.9301	33.6219	57.6062	86.577	-161.389	124.249	-119.336	-4.1601	-213.283	137.583	-110.191	307.341	-179.415	-34.3122	-75.5634	306.593	-199.453	192.925	-111.515	132.487	-79.2768	-4.19546	-127.144	69.747	-52.8471	112.71	-124.42	88.3559
19	4	-51.3453	1.28739	3.1492	59.9601	67.8609	-89.7317	-170.589	-74.127	135.168	81.9301	33.6219	57.6062	86.577	-161.389	124.249	-119.336	-4.1601	-212.171	141.53	-114.554	307.142	-180.27	-33.9606	-74.454	298.685	-191.527	189.005	-107.271	131.917	-81.4073	-0.944086	-128.684	59.747	-44.3963	111.091	-124.42	88.3559
19	5	0.543609	1.34419	3.10243	59.2242	68.3405	-89.2592	-171.702	-73.0706	133.464	83.4031	34.1669	57.5963	87.2495	-162.376	124.02	-118.985	-3.8841	-211.937	141.576	-114.698	307.915	-181.17	-34.0354	-74.7888	294.634	-188.598	179.025	-97.2755	132.908	-81.3289	-1.14667	-128.619	60.6615	-45.1	111.424	-124.515	88.8239
19	6	0.543609	1.34419	3.10243	59.2242	68.3405	-89.2592	-171.702	-73.0706	133.464	83.4031	34.1669	57.5963	87.2495	-162.376	124.02	-118.985	-3.8841	-211.937	141.576	-114.698	307.915	-181.17	-34.0354	-74.7888	294.634	-188.598	179.025	-97.2755	132.908	-81.3289	-1.14667	-128.619	60.6615	-45.1	111.424	-124.515	88.8239
20	1	35.2177	1.36293	3.07717	60.1192	69.1251	-89.7142	-170.473	-74.2926	135.125	81.9829	33.6686	57.507	90.6997	-167.543	122.748	-117.124	-2.38595	-210.616	141.963	-115.616	311.884	-185.918	-34.4219	-74.7888	294.634	-188.598	179.025	-97.2755	132.908	-81.3289	-1.14667	-128.619	60.6615	-45.1	111.424	-124.515	88.8239
20	2	14.676	1.35822	3.07699	58.6362	69.4228	-89.7315	-170.582	-74.1533	135.135	81.9704	33.622	57.507	90.6997	-167.543	122.748	-117.124	-2.38595	-210.616	141.963	-115.616	311.884	-185.918	-34.4219	-74.0355	284.906	-179.531	169.025	-87.2873	132.843	-81.3289	-1.14667	-128.619	60.6615	-45.1	111.424	-124.515	88.8239
20	3	14.8179	1.3677	3.05258	58.6283	70.7045	-89.7323	-170.6	-74.1361	135.127	81.9784	33.6192	57.507	90.6997	-167.543	122.748	-117.124	-2.38595	-208.847	144.124	-117.969	316.448	-193.019	-34.3301	-73.7527	280.518	-175.501	159.025	-78.3457	133.018	-81.3289	-1.14667	-128.619	60.6615	-45.1	111.424	-124.515	88.8239
20	4	-15.6187	1.3987	3.02023	59.5133	71.0512	-89.7323	-170.6	-74.1361	135.127	81.9784	33.6192	57.507	90.6997	-167.543	122.748	-117.124	-2.38595	-207.308	149.234	-123.665	315.116	-192.977	-33.9295	-73.7509	282.626	-176.761	164.952	-84.2152	132.723	-83.3128	1.73927	-129.604	50.6615	-36.6604	109.656	-124.515	88.8239
20	5	4.84474	1.3872	3.06438	60.9371	72.0977	-89.7323	-170.6	-74.1361	135.127	81.9784	33.6192	57.507	90.6997	-167.543	122.748	-117.124	-2.38595	-209.349	139.979	-113.665	322.743	-199.416	-34.357	-73.7618	282.734	-176.875	164.992	-84.2511	132.734	-83.3128	1.73927	-129.604	50.6615	-36.6604	109.656	-124.413	89.4534
20	6	4.84474	1.3872	3.06438	60.9371	72.0977	-89.7323	-170.6	-74.1361	135.127	81.9784	33.6192	57.507	90.6997	-167.543	122.748	-117.124	-2.38595	-209.349	139.979	-113.665	322.743	-199.416	-34.357	-73.7618	282.734	-176.875	164.992	-84.2511	132.734	-83.3128	1.73927	-129.604	50.6615	-36.6604	109.656	-124.413	89.4534
21	1	-7.8384	1.38701	3.06425	60.9154	72.0733	-89.7093	-170.442	-74.3093	135.157	81.9425	33.6823	57.507	90.6997	-167.543	122.748	-117.124	-2.38595	-209.472	139.91	-113.548	322.546	-199.193	-34.3089	-73.7618	282.734	-176.875	164.992	-84.2511	132.734	-83.3128	1.73927	-129.604	50.6615	-36.6604	109.656	-124.413	89.4534
21	2	-1.90797	1.38033	3.08255	62.2216	71.7286	-89.8493	-171.325	-73.1835	135.236	81.8422	33.3052	57.507	90.6997	-167.543	122.748	-117.124	-2.38595	-209.472	139.91	-113.548	322.546	-199.193	-34.3089	-74.325	292.145	-185.514	174.681	-94.2511	132.583	-83.3128	1.73927	-129.604	50.6615	-36.6604	109.656	-124.413	89.4534
21	3	-13.0944	1.38036	3.07209	61.3763	72.4375	-89.8493	-171.325	-73.1835	135.236	81.8422	33.3052	57.507	90.6997	-167.543	122.748	-117.124	-2.38595	-208.523	140.89	-114.672	324.54	-202.328	-34.3599	-73.749	284.279	-178.205	164.681	-84.6093	132.631	-83.3128	1.73927	-129.604	50.6615	-36.6604	109.656	-124.413	89.4534
21	4	-41.4393	1.40454	3.04436	62.5011	72.8778	-89.8493	-171.325	-73.1835	135.236	81.8422	33.3052	57.507	90.6997	-167.543	122.748	-117.124	-2.38595	-207.392	145.053	-119.272	323.268	-202.036	-34.0113	-73.799	287.415	-180.547	171.023	-90.9006	132.33	-85.1554	4.88345	-130.387	40.6615	-28.1124	107.711	-124.413	89.4534
21	5	-10.3502	1.39406	3.09882	64.5026	74.3384	-89.8493	-171.325	-73.1835	135.236	81.8422	33.3052	57.507	90.6997	-167.543	122.748	-117.124	-2.38595	-208.283	135.489	-109.272	333.209	-211.515	-34.7932	-73.9397	288.841	-182.001	171.829	-91.6805	132.436	-85.1553	4.88311	-130.387	40.6616	-28.1126	107.711	-124.261	90.2821
21	6	-10.3502	1.39406	3.09882	64.5026	74.3384	-89.8493	-171.325	-73.1835	135.236	81.8422	33.3052	57.507	90.6997	-167.543	122.748	-117.124	-2.38595	-208.283	135.489	-109.272	333.209	-211.515	-34.7932	-73.9397	288.841	-182.001	171.829	-91.6805	132.436	-85.1553	4.88311	-130.387	40.6616	-28.1126	107.711	-124.261	90.2821
22	1	-35.6714	1.39006	3.09142	63.1741	74.6057	-89.7083	-170.438	-74.3128	135.155	81.9475	33.6809	57.507	90.6997	-167.543	122.748	-117.124	-2.38595	-208.945	134.976	-108.547	332.352	-210.41	-34.5975	-73.2971	279.245	-173.135	161.995	-81.6805	132.502	-85.1553	4.88311	-130.387	40.6616	-28.1126	107.711	-124.261	90.2821
22	2	-31.4397	1.38425	3.11282	64.3647	74.2205	-89.8878	-171.57	-72.8694	135.256	81.8189	33.1974	57.507	90.6997	-167.543	122.748	-117.124	-2.38595	-208.945	134.976	-108.547	332.352	-210.41	-34.5975	-73.7829	288.599	-181.693	171.619	-91.6805	132.277	-85.1553	4.88311	-130.387	40.6616	-28.1126	107.711	-124.261	90.2821
22	3	6.11621	1.42119	3.05979	64.6045	75.0985	-89.7441	-173.396	-71.5032	133.764	83.3994	33.122	57.5776	92.3623	-169.765	123.312	-117.425	-1.76576	-205.469	138.057	-112.258	338.652	-220.235	-34.9967	-73.3678	282.96	-176.382	161.95	-82.7867	132.383	-85.052	4.65323	-130.51	42.0168	-29.1898	108.484	-124.851	90.0743
22	4	-20.7222	1.4421	3.03397	65.4588	75.8132	-89.7441	-173.396	-71.5032	133.764	83.3994	33.122	57.5776	92.3623	-169.765	123.312	-117.425	-1.76576	-204.876	141.603	-116.1	336.771	-218.942	-34.5999	-73.3599	284.715	-177.492	166.507	-87.3106	132.096	-86.6707	7.75921	-131.071	32.0168	-20.4876	106.469	-124.851	90.0743
22	5	8.03276	1.44117	3.04408	66.7569	75.883	-89.7441	-173.396	-71.5032	133.764	83.3994	33.122	57.5776	92.3623	-169.765	123.312	-117.425	-1.76576	-204.732	141.243	-115.761	337.529	-219.816	-34.6739	-74.3481	294.148	-187.492	169.948	-90.4929	133.094	-86.5514	7.28462	-130.737	32.133	-20.7308	106.509	-124.67	91.1094
22	6	8.03276	1.44117	3.04408	66.7569	75.883	-89.7441	-173.396	-71.5032	133.764	83.3994	33.122	57.5776	92.3623	-169.765	123.312	-117.425	-1.76576	-204.732	141.243	-115.761	337.529	-219.816	-34.6739	-74.3481	294.148	-187.492	169.948	-90.4929	133.094	-86.5514	7.28462	-130.737	32.133	-20.7308	106.509	-124.67	91.1094
23	1	-9.63606	1.43137	3.04272	66.7442	75.9223	-89.6933	-170.357	-74.3932	135.107	81.993	33.6983	57.5776	92.3623	-169.765	123.312	-117.425	-1.76576	-204.691	141.195	-115.677	337.202	-219.953	-34.4626	-74.3481	294.148	-187.492	169.948	-90.4929	133.094	-86.5514	7.28462	-130.737	32.133	-20.7308	106.509	-124.67	91.1094
23	2	2.31326	1.42542	3.05391	68.1535	75.7491	-89.7412	-170.657	-74.0059	135.135	81.9567	33.5683	57.5776	92.3623	-169.765	123.312	-117.425	-1.76576	-204.691	141.196	-115.677	337.202	-219.954	-34.4627	-75.2512	304.115	-196.678	179.692	-100.493	133.214	-86.5513	7.28439	-130.737	32.1335	-20.7313	106.51	-124.67	91.1094
23	3	22.8703	1.42471	3.04385	70.3454	75.5939	-89.7421	-170.669	-73.9937	135.13	81.961	33.5663	57.5776	92.3623	-169.765	123.312	-117.425	-1.76576	-200.826	144.355	-119.581	343.488	-229.954	-34.9408	-76.2023	312.666	-204.589	184.093	-105.801	133.613	-86.5513	7.28439	-130.737	32.1335	-20.7313	106.51	-124.67	91.1094
23	4	-0.181097	1.43945	3.02361	70.4682	76.8342	-89.7421	-170.669	-73.9937	135.13	81.961	33.5663	57.5776	92.3623	-169.765	123.312	-117.425	-1.76576	-200.749	146.785	-122.193	341.07	-227.597	-34.6021	-75.5555	309.107	-200.915	183.355	-104.868	133.146	-87.9556	10.5417	-131.142	22.1335	-11.7947	104.404	-124.67	91.1094
23	5	6.38105	1.44014	3.02404	69.6379	77.0964	-89.7421	-170.669	-73.9937	135.13	81.961	33.5663	57.5776	92.3623	-169.765	123.312	-117.425	-1.76576	-200.74	146.778	-122.188	341.098	-227.632	-34.605	-75.5846	304.367	-197.484	173.511	-94.8679	134.035	-87.8032	9.95785	-130.789	22.5553	-12.3237	104.489	-124.46	91.929
23	6	6.38105	1.44014	3.02404	69.6379	77.0964	-89.7421	-170.669	-73.9937	135.13	81.961	33.5663	57.5776	92.3623	-169.765	123.312	-117.425	-1.76576	-200.74	146.778	-122.188	341.098	-227.632	-34.605	-75.5846	304.367	-197.484	173.511	-94.8679	134.035	-87.8032	9.95785	-130.789	22.5553	-12.3237	104.489	-124.46	91.929
24	1	-8.098	1.4401	3.02431	69.4834	77.2253	-89.7093	-170.442	-74.3094	135.157	81.9429	33.6821	57.5776	92.3623	-169.765	123.312	-117.425	-1.76576	-201.697	146.129	-121.268	340.022	-226.017	-34.3926	-75.5846	304.367	-197.484	173.511	-94.8679	134.035	-87.8032	9.95785	-130.789	22.5553	-12.3237	104.489	-124.46	91.929
24	2	-26.2402	1.43543	3.02514	68.1522	77.3885	-89.7422	-170.648	-74.0439	135.176	81.9179	33.5931	57.5776	92.3623	-169.765	123.312	-117.425	-1.76576	-201.696	146.13	-121.268	340.023	-226.018	-34.3927	-74.3982	294.367	-188.216	164.448	-85.5856	133.638	-87.8032	9.95784	-130.789	22.5554	-12.3238	104.489	-124.46	91.929
24	3	-24.0657	1.43508	3.01288	68.8647	76.4834	-89.7422	-170.648	-74.0439	135.176	81.9179	33.593	57.5776	92.3623	-169.765	123.312	-117.425	-1.76576	-197.414	149.461	-125.506	346.211	-236.018	-34.9659	-74.0993	291.868	-185.916	159.455	-81.0411	133.652	-87.8032	9.95784	-130.789	22.5554	-12.3238	104.489	-124.46	91.929
24	4	-42.9785	1.44445	3.00084	69.6144	77.9247	-89.7422	-170.648	-74.0439	135.176	81.9179	33.593	57.5776	92.3623	-169.765	123.312	-117.425	-1.76576	-197.898	150.861	-126.925	343.567	-232.96	-34.6498	-74.1276	292.444	-186.276	160.886	-82.4908	133.574	-89.0065	13.2598	-130.975	12.5554	-3.10159	102.326	-124.46	91.929
24	5	-29.959	1.44538	3.01433	71.3745	79.7247	-89.2306	-169.616	-74.9959	133.776	83.1717	33.9896	57.5182	93.1364	-170.786	123.083	-117.096	-1.56327	-198.948	149.731	-125.584	343.167	-231.9	-34.3727	-73.9957	291.473	-185.364	159.409	-80.9177	133.674	-90.262	14.0785	-126.224	-0.911275	9.98013	97.9774	-124.403	92.0771
24	6	-29.959	1.44538	3.01433	71.3745	79.7247	-89.2306	-169.616	-74.9959	133.776	83.1717	33.9896	57.5182	93.1364	-170.786	123.083	-117.096	-1.56327	-198.948	149.731	-125.584	343.167	-231.9	-34.3727	-73.9957	291.473	-185.364	159.409	-80.9177	133.674	-90.262	14.0785	-126.224	-0.911275	9.98013	97.9774	-124.403	92.0771
25	1	-81.2175	1.44224	3.01427	71.1332	80.0074	-89.7127	-170.462	-74.2959	135.145	81.9577	33.6757	57.5182	93.1364	-170.786	123.083	-117.096	-1.56327	-200.847	148.021	-123.438	341.762	-229.32	-33.9184	-73.9957	291.473	-185.364	159.409	-80.9177	133.674	-90.262	14.0785	-126.224	-0.911275	9.98013	97.9774	-124.403	92.0771
25	2	-29.0225	1.48575	3.004	72.666	78.9673	-89.5257	-174.919	-69.573	132.978	84.2267	32.9499	57.4786	94.6794	-172.98	122.582	-116.458	-0.969531	-194.894	152.227	-129.289	348.656	-239.659	-35.1617	-74.1314	292.91	-186.701	160.719	-82.2572	133.701	-90.3163	14.4139	-126.245	-2.05798	11.0675	97.8057	-124.489	92.1811
25	3	-25.6995	1.48077	3.00004	72.7454	77.9703	-89.5257	-174.919	-69.573	132.978	84.2267	32.9499	57.4786	94.6794	-172.98	122.582	-116.458	-0.969531	-190.022	155.612	-133.808	354.811	-249.659	-35.826	-74.1067	292.745	-186.55	160.224	-81.8226	133.705	-90.3207	14.5465	-126.416	-2.56325	11.6227	97.8433	-124.489	92.1811
25	4	-7.47777	1.48535	2.98354	70.4987	75.8391	-89.5257	-174.919	-69.573	132.978	84.2267	32.9499	57.4786	94.6794	-172.98	122.582	-116.458	-0.969531	-182.969	163.207	-143.319	359.62	-259.659	-36.3879	-74.1595	293.717	-187.143	162.75	-84.395	133.56	-89.5953	11.0285	-125.856	5.66862	3.24366	99.5457	-124.489	92.1811
25	5	-26.471	1.48691	2.98364	71.8373	77.0234	-89.5257	-174.919	-69.573	132.978	84.2267	32.9499	57.4786	94.6794	-172.98	122.582	-116.458	-0.969531	-182.969	163.207	-143.319	359.62	-259.659	-36.3879	-74.1598	293.719	-187.145	162.751	-84.3962	133.56	-89.6659	11.2357	-123.318	-4.33138	12.0746	96.7206	-123.668	93.2403
25	6	-26.471	1.48691	2.98364	71.8373	77.0234	-89.5257	-174.919	-69.573	132.978	84.2267	32.9499	57.4786	94.6794	-172.98	122.582	-116.458	-0.969531	-182.969	163.207	-143.319	359.62	-259.659	-36.3879	-74.1598	293.719	-187.145	162.751	-84.3962	133.56	-89.6659	11.2357	-123.318	-4.33138	12.0746	96.7206	-123.668	93.2403
26	1	-121.991	1.47087	2.9721	70.8211	77.2447	-89.6192	-172.066	-72.5894	134.236	82.9109	33.4144	57.4786	94.6794	-172.98	122.582	-116.458	-0.96953	-183.112	163.074	-143.143	359.561	-259.517	-36.3668	-73.0712	284.385	-178.831	153.548	-74.3962	133.398	-89.6659	11.2357	-123.318	-4.33138	12.0746	96.7206	-123.668	93.2403
26	2	-116.696	1.45797	2.98118	72.3462	78.7163	-89.7068	-172.585	-71.9199	134.298	82.8317	33.1886	57.4438	95.0296	-173.53	122.536	-116.405	-0.822995	-183.125	163.064	-143.131	359.544	-259.488	-36.3662	-73.1605	285.374	-179.726	154.53	-75.442	133.4	-90.2558	14.0691	-123.501	-14.3193	22.0746	94.9969	-123.668	93.2403
26	3	-80.6328	1.45831	2.98409	73.5393	79.6862	-89.7068	-172.585	-71.9199	134.298	82.8317	33.1886	57.4438	95.0296	-173.53	122.536	-116.405	-0.822991	-188.73	159.12	-137.74	353.342	-249.488	-35.7042	-73.1109	285.273	-179.636	153.206	-74.3429	133.417	-90.219	14.2276	-123.96	-14.8197	22.7074	95.2271	-123.668	93.2403
26	4	-117.06	1.46402	2.96995	71.9483	78.3661	-89.7068	-172.585	-71.9199	134.298	82.8317	33.1886	57.4438	95.0296	-173.53	122.536	-116.405	-0.822991	-181.536	167.116	-147.74	357.462	-258.764	-36.2634	-73.1293	285.646	-179.772	154.641	-75.8173	133.322	-89.9126	12.1313	-123.42	-10.2144	17.8443	96.0395	-123.668	93.2403
26	5	-128.067	1.45984	2.96798	70.6206	77.4688	-89.7068	-172.585	-71.9199	134.298	82.8317	33.1886	57.4438	95.0296	-173.53	122.536	-116.405	-0.822991	-181.536	167.116	-147.74	357.462	-258.764	-36.2634	-71.8153	276.706	-169.772	149.904	-70.3489	131.772	-90.2154	12.6422	-124.418	-7.73953	15.6917	97.3981	-125.903	92.1366
26	6	-128.067	1.45984	2.96798	70.6206	77.4688	-89.7068	-172.585	-71.9199	134.298	82.8317	33.1886	57.4438	95.0296	-173.53	122.536	-116.405	-0.822991	-181.536	167.116	-147.74	357.462	-258.764	-36.2634	-71.8153	276.706	-169.772	149.904	-70.3489	131.772	-90.2154	12.6422	-124.418	-7.73953	15.6917	97.3981	-125.903	92.1366
27	1	-139.764	1.45321	2.95996	70.3529	77.1831	-89.7017	-170.406	-74.3466	135.13	81.974	33.6871	57.4438	95.0296	-173.53	122.536	-116.405	-0.82299	-182.348	166.195	-146.489	357.957	-259.086	-36.0748	-71.5911	274.177	-167.569	147.197	-67.3385	131.822	-90.2154	12.6422	-124.418	-7.73953	15.6917	97.3981	-125.903	92.1366
27	2	-120.303	1.4454	2.98245	72.614	78.9842	-89.6448	-171.43	-73.1814	134.445	82.6184	33.3829	57.2694	99.3712	-179.46	122.611	-115.925	0.649882	-182.607	165.813	-146.098	357.47	-258.285	-36.0392	-71.7676	277.207	-170.253	150.225	-70.5468	131.723	-90.7357	15.5643	-124.922	-17.8278	25.9014	95.8631	-125.99	92.146
27	3	-80.7635	1.44506	2.98671	73.5077	79.8988	-89.6448	-171.43	-73.1814	134.445	82.6184	33.3829	57.2694	99.3712	-179.46	122.611	-115.925	0.649882	-188.609	161.242	-139.962	351.53	-248.285	-35.3517	-71.7392	277.258	-170.298	149.324	-69.8201	131.732	-90.6904	15.6919	-125.399	-18.3051	26.5221	96.1276	-125.99	92.146
27	4	-113.924	1.46319	2.96419	72.1301	79.0802	-89.6448	-171.43	-73.1814	134.445	82.6184	33.3829	57.2806	99.4503	-179.552	122.692	-116	0.659956	-182.615	169.424	-149.962	352.293	-253.064	-35.7157	-71.7933	278.025	-170.72	151.734	-72.3077	131.595	-90.2506	12.2634	-124.228	-10.9337	18.7064	97.3775	-125.99	92.146
27	5	-125.704	1.4585	2.9635	71.6588	78.642	-89.6448	-171.43	-73.1814	134.445	82.6184	33.3829	57.2806	99.4503	-179.552	122.692	-116	0.659956	-176.45	177.618	-159.962	354.513	-259.472	-36.0587	-71.6924	277.328	-169.885	151.446	-71.9317	131.437	-90.2808	12.3097	-124.328	-10.6784	18.4804	97.5229	-126.403	91.9655
27	6	-125.704	1.4585	2.9635	71.6588	78.642	-89.6448	-171.43	-73.1814	134.445	82.6184	33.3829	57.2806	99.4503	-179.552	122.692	-116	0.659956	-176.45	177.618	-159.962	354.513	-259.472	-36.0587	-71.6924	277.328	-169.885	151.446	-71.9317	131.437	-90.2808	12.3097	-124.328	-10.6784	18.4804	97.5229	-126.403	91.9655
28	1	-132.33	1.4559	2.95759	71.0799	78.2558	-89.7093	-170.441	-74.3116	135.151	81.9511	33.681	57.2806	99.4503	-179.552	122.692	-116	0.659956	-173.199	181.345	-164.507	356.34	-263.841	-36.165	-71.6034	276.02	-168.689	150.162	-70.5741	131.487	-90.2808	12.3097	-124.328	-10.6784	18.4804	97.5229	-126.403	91.9655
28	2	-79.607	1.45111	2.97769	73.5974	79.9646	-89.6801	-171.634	-73.1358	133.425	83.745	33.2426	57.1816	105.006	-187.499	123.465	-116.53	2.54227	-175.735	177.829	-160.401	355.223	-260.682	-36.0739	-71.9421	281.66	-173.76	155.714	-76.4414	131.315	-90.7195	15.158	-125.005	-20.6004	28.5886	96.2084	-126.547	92
28	3	-60.5761	1.44895	2.98353	74.0278	80.4632	-89.6801	-171.634	-73.1358	133.425	83.745	33.2426	57.1816	105.006	-187.499	123.465	-116.53	2.54227	-182.572	169.768	-150.401	352.492	-253.813	-35.4981	-71.9151	281.57	-173.668	154.675	-75.5838	131.332	-90.6691	15.3049	-125.52	-21.0306	29.1659	96.4883	-126.547	92
28	4	-80.2129	1.46666	2.97564	73.639	79.395	-89.6801	-171.634	-73.1358	133.425	83.745	33.2426	57.1816	105.006	-187.499	123.465	-116.53	2.54227	-181.881	171.235	-152.123	351.722	-253.403	-35.5007	-72.1958	286.304	-177.217	164.28	-85.4555	130.849	-90.1813	10.9887	-123.808	-11.6391	19.1659	97.948	-126.547	92
28	5	-90.1739	1.46225	2.97561	73.1678	79.1407	-89.6801	-171.634	-73.1358	133.425	83.745	33.2426	57.1816	105.006	-187.499	123.465	-116.53	2.54227	-176.064	179.497	-162.123	353.129	-258.665	-35.7895	-72.0605	285.281	-176.092	163.641	-84.7145	130.686	-90.2159	11.0369	-123.914	-11.3546	18.9118	98.1148	-126.974	91.8256
28	6	-90.1739	1.46225	2.97561	73.1678	79.1407	-89.6801	-171.634	-73.1358	133.425	83.745	33.2426	57.1816	105.006	-187.499	123.465	-116.53	2.54227	-176.064	179.497	-162.123	353.129	-258.665	-35.7895	-72.0605	285.281	-176.092	163.641	-84.7145	130.686	-90.2159	11.0369	-123.914	-11.3546	18.9118	98.1148	-126.974	91.8256
29	1	-106.023	1.45614	2.97117	72.5807	79.376	-89.7134	-170.457	-74.3014	135.143	81.9622	33.6747	57.1816	105.006	-187.499	123.465	-116.53	2.54227	-173.999	183.282	-166.481	352.72	-259.646	-35.7838	-71.6673	280.724	-171.909	159.324	-80.1769	130.693	-90.2159	11.0369	-123.914	-11.3546	18.9118	98.1148	-126.974	91.8256
29	2	-58.0611	1.45247	2.98744	74.7393	80.3872	-89.6574	-171.206	-73.6046	133.601	83.5889	33.3671	57.2649	110.806	-195.597	124.441	-117.251	4.41975	-176.106	179.953	-162.616	352.452	-257.846	-35.6967	-71.9062	285.149	-175.917	163.578	-84.5626	130.55	-90.6413	13.8808	-124.602	-21.3438	29.0882	96.8369	-127.147	91.8641
29	3	-45.8739	1.4504	2.9932	74.974	80.6528	-89.6574	-171.206	-73.6046	133.601	83.5889	33.3671	57.2649	110.806	-195.597	124.441	-117.251	4.41975	-182.265	171.737	-152.616	351.208	-253.011	-35.2005	-71.877	284.769	-175.547	162.255	-83.427	130.578	-90.6164	13.9647	-124.867	-21.5532	29.3705	96.9758	-127.147	91.8641
29	4	-52.9226	1.45932	2.99287	75.3357	80.0628	-89.6574	-171.206	-73.6046	133.601	83.5889	33.3671	57.2649	110.806	-195.597	124.441	-117.251	4.41975	-182.265	171.738	-152.617	351.206	-253.01	-35.2005	-72.2012	291.223	-181	172.086	-93.427	130.156	-90.297	11.1055	-123.771	-14.9415	22.3636	98.0113	-127.147	91.8641
29	5	-61.6738	1.45747	2.9926	74.0232	80.081	-89.6574	-171.206	-73.6046	133.601	83.5889	33.3671	57.2649	110.806	-195.597	124.441	-117.251	4.41975	-182.265	171.738	-152.617	351.206	-253.01	-35.2005	-71.1544	281.453	-171	163.93	-84.5903	129.273	-90.4835	11.2812	-124.219	-13.5606	21.0987	98.937	-128.764	91.3477
29	6	-61.6738	1.45747	2.9926	74.0232	80.081	-89.6574	-171.206	-73.6046	133.601	83.5889	33.3671	57.2649	110.806	-195.597	124.441	-117.251	4.41975	-182.265	171.738	-152.617	351.206	-253.01	-35.2005	-71.1544	281.453	-171	163.93	-84.5903	129.273	-90.4835	11.2812	-124.219	-13.5606	21.0987	98.937	-128.764	91.3477
30	1	-102.543	1.44712	2.99308	73.7343	79.7145	-89.7138	-170.459	-74.2981	135.148	81.9555	33.6752	57.2649	110.806	-195.597	124.441	-117.251	4.41975	-177.727	177.611	-159.64	353.37	-258.542	-35.3537	-71.1544	281.453	-171	163.93	-84.5903	129.273	-90.4835	11.2812	-124.219	-13.5606	21.0987	98.937	-128.764	91.3477
30	2	5.29327	1.41502	3.04378	75.6425	80.6706	-89.8786	-171.384	-73.0455	135.284	81.773	33.2473	57.4007	117.736	-205.597	125.021	-117.566	6.92279	-178.902	176.169	-157.914	352.708	-256.945	-35.2971	-71.311	284.809	-174.071	167.314	-88.0849	129.158	-90.6665	12.6131	-124.61	-18.1287	25.7826	98.3451	-128.764	91.3477
30	3	14.4398	1.41502	3.05168	75.9302	81.3498	-89.8786	-171.384	-73.0455	135.284	81.773	33.2473	57.4007	117.736	-205.597	125.021	-117.566	6.92279	-186.125	168.18	-147.914	349.258	-248.966	-34.6385	-71.2708	283.963	-173.246	165.037	-86.102	129.218	-90.6618	12.6318	-124.662	-18.1765	25.8447	98.371	-128.764	91.3477
30	4	6.69252	1.48671	2.99169	76.0624	80.4535	-89.3427	-172.013	-73.2872	131.989	85.2964	33.7871	57.4363	118.093	-206.069	125.109	-117.632	7.03057	-186.212	168.106	-147.818	349.188	-248.834	-34.6285	-71.5879	291.504	-179.925	175.068	-96.2552	128.823	-90.3449	9.93637	-123.688	-11.615	18.9648	99.504	-128.82	91.3822
30	5	-4.19494	1.479	2.99281	75.4547	79.7476	-89.3427	-172.013	-73.2872	131.989	85.2964	33.7871	57.4363	118.093	-206.069	125.109	-117.632	7.03057	-178.986	176.112	-157.818	353.535	-258.218	-35.2528	-71.4579	290.139	-178.544	173.904	-95.0132	128.721	-90.3519	9.94519	-123.71	-11.5531	18.9086	99.5405	-129.063	91.2917
30	6	-4.19494	1.479	2.99281	75.4547	79.7476	-89.3427	-172.013	-73.2872	131.989	85.2964	33.7871	57.4363	118.093	-206.069	125.109	-117.632	7.03057	-178.986	176.112	-157.818	353.535	-258.218	-35.2528	-71.4579	290.139	-178.544	173.904	-95.0132	128.721	-90.3519	9.94519	-123.71	-11.5531	18.9086	99.5405	-129.063	91.2917
31	1	1.46431	1.45973	3.00885	76.6999	79.6493	-89.5116	-171.354	-73.7187	133.358	83.8546	33.727	57.4363	118.093	-206.069	125.109	-117.632	7.03057	-180.335	174.748	-156.1	352.752	-256.489	-35.1181	-71.8678	299.558	-187.31	183.904	-104.94	128.468	-90.3519	9.94519	-123.71	-11.5531	18.9086	99.5405	-129.063	91.2917
31	2	99.2171	1.45199	3.02721	77.2029	80.6061	-89.5449	-171.535	-73.4741	133.388	83.8158	33.6427	57.947	125.345	-216.069	126.43	-118.611	9.42549	-180.344	174.738	-156.088	352.746	-256.475	-35.1175	-71.5963	295.244	-183.267	179.344	-100.424	128.477	-90.4026	10.272	-123.784	-12.6887	20.0652	99.379	-129.063	91.2917
31	3	-5.27605	1.44199	3.02637	75.3325	80.1074	-89.5449	-171.535	-73.4741	133.388	83.8158	33.6427	57.247	117.802	-206.069	124.776	-117.311	7.18488	-180.362	174.719	-156.064	352.735	-256.454	-35.1158	-71.1571	287.477	-176.006	170.613	-91.8418	128.581	-90.3985	10.2966	-123.842	-12.7637	20.1566	99.4057	-129.063	91.2917
31	4	5.17863	1.44485	3.02853	75.5435	79.0013	-89.5449	-171.535	-73.4741	133.388	83.8158	33.6427	57.247	117.802	-206.069	124.776	-117.311	7.18488	-180.369	174.72	-156.064	352.715	-256.426	-35.1147	-71.4926	295.427	-183.195	180.575	-101.842	128.252	-90.0583	8.11919	-123.474	-6.67981	13.9457	100.606	-129.063	91.2917
31	5	-16.9726	1.47862	2.99095	75.2719	79.8193	-90.8787	-179.345	-65.9914	138.087	79.6968	32.4185	57.1684	116.768	-204.691	124.51	-117.103	6.88545	-181.244	173.619	-154.712	352.42	-255.55	-35.0597	-70.7885	287.982	-175.638	173.202	-94.4248	128.319	-90.4288	9.35794	-122.656	-13.0766	19.989	98.9192	-128.925	91.4849
31	6	-16.9726	1.47862	2.99095	75.2719	79.8193	-90.8787	-179.345	-65.9914	138.087	79.6968	32.4185	57.1684	116.768	-204.691	124.51	-117.103	6.88545	-181.244	173.619	-154.712	352.42	-255.55	-35.0597	-70.7885	287.982	-175.638	173.202	-94.4248	128.319	-90.4288	9.35794	-122.656	-13.0766	19.989	98.9192	-128.925	91.4849
32	1	-45.5337	1.46925	2.99645	74.9404	79.5756	-89.4932	-169.345	-75.3674	134.676	82.3901	33.9128	56.9352	111.423	-198.702	120.898	-113.95	6.59653	-183.177	171.437	-151.993	351.507	-253.316	-34.9105	-70.7885	287.982	-175.638	173.202	-94.4248	128.319	-90.4288	9.35794	-122.656	-13.0766	19.989	98.9192	-128.925	91.4849
32	2	86.503	1.43658	3.03991	76.8349	80.5566	-89.6111	-170.037	-74.4244	134.75	82.2833	33.5865	57.1454	118.447	-208.702	121.581	-114.342	9.07048	-183.206	171.409	-151.957	351.483	-253.269	-34.9081	-70.9303	291.108	-178.524	176.441	-97.7004	128.229	-90.7382	11.4292	-123.081	-20.6339	27.7042	97.8661	-128.925	91.4849
32	3	186.503	1.44286	3.04867	78.4036	81.8848	-89.6368	-168.315	-75.5868	135.484	81.1894	33.8992	58.4017	131.056	-223.187	124.464	-116.471	13.7482	-187.688	167.58	-147.674	350.08	-250.736	-35.0682	-70.9286	290.61	-178.053	175.936	-97.2074	128.252	-90.742	10.9466	-122.266	-20.1022	27.1722	96.8082	-128.105	91.4052
32	4	116.097	1.47345	3.01362	77.296	80.526	-89.6368	-168.315	-75.5868	135.484	81.1894	33.8992	58.6159	126.76	-217.034	127.42	-119.494	12.2362	-187.689	167.579	-147.674	350.08	-250.735	-35.0682	-71.08	294.31	-181.456	180.298	-101.551	128.124	-90.2656	7.27672	-121.292	-10.4701	17.1722	98.6099	-128.105	91.4052
32	5	108.373	1.47282	3.01322	76.1174	80.76	-89.6368	-168.315	-75.5868	135.484	81.1894	33.8992	58.6159	126.76	-217.034	127.42	-119.494	12.2362	-187.689	167.579	-147.674	350.08	-250.735	-35.0682	-70.4539	284.407	-171.971	170.41	-91.5511	128.012	-90.2732	7.28797	-121.318	-10.401	17.1097	98.6479	-128.36	91.2993
32	6	108.373	1.47282	3.01322	76.1174	80.76	-89.6368	-168.315	-75.5868	135.484	81.1894	33.8992	58.6159	126.76	-217.034	127.42	-119.494	12.2362	-187.689	167.579	-147.674	350.08	-250.735	-35.0682	-70.4539	284.407	-171.971	170.41	-91.5511	128.012	-90.2732	7.28797	-121.318	-10.401	17.1097	98.6479	-128.36	91.2993
33	1	8.96768	1.46057	3.01283	75.1577	79.5405	-89.6895	-170.025	-74.5693	135.201	81.8225	33.7241	58.1846	123.436	-212.694	126.336	-118.585	11.1515	-181.755	172.671	-154.257	355.532	-260.735	-35.6636	-70.4539	284.407	-171.971	170.41	-91.5511	128.012	-90.2732	7.28797	-121.318	-10.401	17.1097	98.6479	-128.36	91.2993
33	2	-11.5225	1.43999	3.02178	74.7363	79.1457	-89.6895	-170.025	-74.5693	135.201	81.8225	33.7241	57.4243	115.95	-202.694	124.516	-117.142	8.84625	-182.03	172.402	-153.926	355.29	-260.258	-35.6498	-70.4932	285.459	-172.941	171.494	-92.6511	127.971	-90.3943	7.97492	-121.406	-12.9025	19.64	98.2578	-128.36	91.2993
33	3	6.18245	1.48352	2.99628	75.9239	80.5916	-89.6805	-173.746	-71.4941	132.348	85.0416	33.2433	57.461	116.417	-203.33	124.614	-117.215	8.99786	-189.641	165.306	-144.795	349.935	-249.899	-34.9223	-70.4778	286.433	-173.781	170.079	-91.1727	127.91	-90.4764	8.9721	-121.731	-16.5438	23.1372	98.409	-129.326	91.6253
33	4	12.6197	1.48792	2.99819	76.1404	79.6732	-89.6805	-173.746	-71.4941	132.348	85.0416	33.2433	57.461	116.417	-203.33	124.614	-117.215	8.99786	-190.439	164.722	-144.019	349.065	-248.428	-34.8309	-70.7706	294.203	-180.821	180.027	-101.173	127.542	-90.1681	6.91765	-121.463	-10.4715	16.9024	99.6542	-129.326	91.6253
33	5	5.09024	1.48735	2.99784	74.8784	79.8546	-89.6805	-173.746	-71.4941	132.348	85.0416	33.2433	57.461	116.417	-203.33	124.614	-117.215	8.99786	-190.439	164.722	-144.019	349.065	-248.428	-34.8309	-70.1091	284.203	-171.158	170.221	-91.1762	127.345	-90.219	6.98552	-121.641	-9.98531	16.4596	99.9235	-129.831	91.4308
33	6	5.09024	1.48735	2.99784	74.8784	79.8546	-89.6805	-173.746	-71.4941	132.348	85.0416	33.2433	57.461	116.417	-203.33	124.614	-117.215	8.99786	-190.439	164.722	-144.019	349.065	-248.428	-34.8309	-70.1091	284.203	-171.158	170.221	-91.1762	127.345	-90.219	6.98552	-121.641	-9.98531	16.4596	99.9235	-129.831	91.4308
34	1	1.02509	1.48395	3.00905	74.6819	80.8707	-89.6817	-173.552	-71.6608	132.506	84.8677	33.2687	57.461	116.417	-203.33	124.614	-117.215	8.99786	-196.489	159.976	-137.76	343.48	-238.428	-34.1076	-70.1091	284.203	-171.158	170.221	-91.1762	127.345	-90.219	6.98552	-121.641	-9.98531	16.4596	99.9235	-129.831	91.4308
34	2	65.7326	1.47171	3.03233	76.0761	81.1775	-89.7365	-173.9	-71.1824	132.537	84.8112	33.1091	57.871	123.59	-213.33	125.725	-117.998	11.4189	-194.441	161.544	-139.868	345.388	-241.665	-34.4302	-70.1612	285.682	-172.522	171.743	-92.7213	127.283	-90.219	6.98552	-121.641	-9.98531	16.4596	99.9235	-129.831	91.4308
34	3	-19.3866	1.4579	3.03092	75.0498	79.9109	-89.7365	-173.9	-71.1824	132.537	84.8112	33.1091	57.2075	116.12	-203.33	124.133	-116.761	9.13395	-190.899	164.297	-143.484	348.923	-247.885	-34.8776	-70.1545	285.249	-172.098	170.753	-91.8494	127.315	-90.2096	7.08532	-121.848	-10.2968	16.8287	100.01	-129.831	91.4308
34	4	5.17532	1.5177	2.99534	75.219	78.7644	-89.3852	-177.716	-68.0524	130.221	87.3618	33.1546	57.2326	116.529	-203.902	124.135	-116.738	9.28298	-191.376	163.92	-142.993	348.463	-247.149	-34.8095	-70.4028	293.306	-179.469	180.834	-101.937	126.926	-89.7801	4.68956	-121.773	-2.79504	9.264	101.626	-129.83	91.4563
34	5	-2.87525	1.51738	2.99495	74.0223	78.9773	-89.3852	-177.716	-68.0524	130.221	87.3618	33.1546	57.2326	116.529	-203.902	124.135	-116.738	9.28298	-191.376	163.92	-142.993	348.463	-247.149	-34.8095	-69.7405	283.306	-169.705	171.595	-92.5495	126.648	-89.7803	4.69003	-121.775	-2.79105	9.26044	101.628	-130.143	91.2433
34	6	-2.87525	1.51738	2.99495	74.0223	78.9773	-89.3852	-177.716	-68.0524	130.221	87.3618	33.1546	57.2326	116.529	-203.902	124.135	-116.738	9.28298	-191.376	163.92	-142.993	348.463	-247.149	-34.8095	-69.7405	283.306	-169.705	171.595	-92.5495	126.648	-89.7803	4.69003	-121.775	-2.79105	9.26044	101.628	-130.143	91.2433
35	1	85.171	1.56695	3.02008	73.9714	81.2725	-89.4095	-185.519	-60.8668	129.115	89.0014	32.7431	57.2739	117.135	-204.743	124.184	-116.755	9.49435	-202.432	153.738	-131.816	336.208	-232.045	-27.207	-72.7077	294.527	-181.737	166.276	-89.783	124.238	-90.3721	1.91233	-119.993	-0.752144	7.00497	101.851	-129.889	91.343
35	2	155.017	1.55535	3.0418	75.5405	82.4341	-89.4795	-185.916	-60.3807	129.189	88.9147	32.5874	57.729	124.344	-214.743	125.39	-117.625	11.9019	-201.987	154.059	-132.251	336.613	-232.697	-27.2916	-72.7204	294.676	-181.873	166.417	-89.9294	124.237	-90.677	3.07908	-119.779	-5.2157	11.3702	100.926	-129.889	91.343
35	3	71.1727	1.54587	3.03917	74.8081	81.6472	-89.4795	-185.916	-60.3807	129.189	88.9147	32.5874	57.0522	116.835	-204.743	123.795	-116.389	9.64175	-201.075	154.744	-133.118	337.694	-234.59	-27.394	-72.6868	294.162	-181.37	165.377	-88.9988	124.254	-90.6789	3.30119	-120.09	-5.99826	12.2395	101.009	-129.889	91.343
35	4	72.9085	1.55609	3.02211	73.9596	79.9766	-89.4795	-185.916	-60.3807	129.189	88.9147	32.5874	57.0522	116.835	-204.743	123.795	-116.389	9.64175	-197.803	157.401	-136.536	339.71	-238.776	-27.9366	-72.7361	294.74	-181.896	166.01	-89.6509	124.247	-89.9869	0.557649	-120.619	4.00174	2.35342	103.321	-129.889	91.343
35	5	50.3955	1.55691	3.02147	75.2463	81.1157	-89.4795	-185.916	-60.3807	129.189	88.9147	32.5874	57.0522	116.835	-204.743	123.795	-116.389	9.64175	-197.803	157.401	-136.536	339.71	-238.776	-27.9366	-72.7363	294.741	-181.897	166.01	-89.6514	124.247	-90.1511	1.00454	-118.039	-5.99826	11.4341	100.51	-129.267	92.0566
35	6	50.3955	1.55691	3.02147	75.2463	81.1157	-89.4795	-185.916	-60.3807	129.189	88.9147	32.5874	57.0522	116.835	-204.743	123.795	-116.389	9.64175	-197.803	157.401	-136.536	339.71	-238.776	-27.9366	-72.7363	294.741	-181.897	166.01	-89.6514	124.247	-90.1511	1.00454	-118.039	-5.99826	11.4341	100.51	-129.267	92.0566
36	1	27.368	1.53554	3.0231	75.5236	79.9854	-89.3887	-182.767	-63.2571	129.832	88.0986	32.8937	57.0522	116.835	-204.743	123.795	-116.389	9.64175	-193.011	160.248	-140.385	346.036	-248.776	-28.52	-72.7922	295.476	-182.584	166.708	-90.354	124.247	-90.1511	1.00454	-118.039	-5.99826	11.4341	100.51	-129.267	92.0566
36	2	107.857	1.52603	3.04284	76.3583	80.3112	-89.4521	-183.129	-62.801	129.892	88.0235	32.7456	57.5044	124.041	-214.743	124.989	-117.247	12.0509	-190.669	161.886	-142.587	348.16	-252.518	-28.8224	-72.8597	296.247	-183.289	167.437	-91.1111	124.247	-90.1511	1.00454	-118.039	-5.99826	11.4341	100.51	-129.267	92.0566
36	3	36.0303	1.51561	3.042	75.3187	79.4045	-89.4521	-183.129	-62.801	129.892	88.0235	32.7456	56.8287	116.54	-204.743	123.391	-116.009	9.7857	-189.17	162.957	-143.995	349.605	-255.132	-28.974	-72.831	295.842	-182.896	166.714	-90.4536	124.256	-90.1501	1.13784	-118.242	-6.43339	11.9243	100.571	-129.267	92.0566
36	4	36.6155	1.51365	3.03932	74.611	78.2199	-89.4521	-183.129	-62.801	129.892	88.0235	32.7456	56.8287	116.54	-204.743	123.391	-116.009	9.7857	-183.065	167.406	-149.857	355.029	-265.132	-29.6	-72.848	296.039	-183.076	166.922	-90.6679	124.255	-90.0188	0.607433	-118.387	-4.37213	9.88967	101.049	-129.267	92.0566
36	5	26.9353	1.51568	3.03996	73.5551	78.1872	-89.4521	-183.129	-62.801	129.892	88.0235	32.7456	56.8287	116.54	-204.743	123.391	-116.009	9.7857	-183.065	167.406	-149.857	355.029	-265.132	-29.6	-71.4733	286.677	-173.076	162.248	-84.9031	122.639	-90.0247	0.619742	-118.421	-4.28627	9.81284	101.083	-130.346	91.3673
36	6	26.9353	1.51568	3.03996	73.5551	78.1872	-89.4521	-183.129	-62.801	129.892	88.0235	32.7456	56.8287	116.54	-204.743	123.391	-116.009	9.7857	-183.065	167.406	-149.857	355.029	-265.132	-29.6	-71.4733	286.677	-173.076	162.248	-84.9031	122.639	-90.0247	0.619742	-118.421	-4.28627	9.81284	101.083	-130.346	91.3673
37	1	30.0679	1.57073	3.0116	74.4046	79.2278	-89.2647	-187.437	-59.2264	127.564	90.5306	32.602	56.8651	116.99	-205.358	123.48	-116.074	9.93404	-189.62	162.01	-142.871	350.042	-255.264	-29.0708	-71.5231	287.558	-173.884	163.199	-85.8612	122.623	-90.0721	0.854428	-118.376	-5.15625	10.6645	100.895	-130.368	91.4198
37	2	83.5435	1.55681	3.03237	75.2778	79.4165	-89.3345	-187.824	-58.7631	127.641	90.4439	32.4561	57.3355	124.21	-215.358	124.708	-116.96	12.3386	-184.353	165.709	-147.785	355.075	-264.246	-29.6203	-71.5527	287.997	-174.284	163.626	-86.3048	122.612	-90.2127	1.45982	-118.269	-7.61898	13.0999	100.416	-130.368	91.4198
37	3	11.1174	1.54705	3.03296	74.3626	78.7365	-89.3345	-187.824	-58.7631	127.641	90.4439	32.4561	56.6533	116.697	-205.358	123.102	-115.718	10.0811	-184.37	165.696	-147.769	355.059	-264.218	-29.6188	-71.5494	287.872	-174.151	163.215	-85.9549	122.623	-90.2099	1.56041	-118.441	-7.96543	13.495	100.477	-130.368	91.4198
37	4	-24.4616	1.53846	3.03192	72.9747	77.4632	-89.3345	-187.824	-58.7631	127.641	90.4439	32.4561	56.1651	109.275	-195.358	121.769	-114.773	7.87583	-184.396	165.675	-147.741	355.034	-264.173	-29.6173	-71.5886	288.427	-174.662	163.84	-86.6	122.611	-89.9502	0.474518	-118.749	-3.61531	9.1997	101.5	-130.368	91.4198
37	5	-33.7867	1.53446	3.03106	71.8027	76.7376	-89.3345	-187.824	-58.7631	127.641	90.4439	32.4561	56.1651	109.275	-195.358	121.769	-114.773	7.87583	-176.919	173.707	-157.741	359.428	-274.03	-30.0064	-71.4825	287.79	-173.917	163.706	-86.3463	122.435	-89.9516	0.477498	-118.758	-3.59134	9.17813	101.509	-130.624	91.255
37	6	-33.7867	1.53446	3.03106	71.8027	76.7376	-89.3345	-187.824	-58.7631	127.641	90.4439	32.4561	56.1651	109.275	-195.358	121.769	-114.773	7.87583	-176.919	173.707	-157.741	359.428	-274.03	-30.0064	-71.4825	287.79	-173.917	163.706	-86.3463	122.435	-89.9516	0.477498	-118.758	-3.59134	9.17813	101.509	-130.624	91.255
38	1	-52.6285	1.57819	2.99829	73.1781	77.5986	-89.2168	-188.632	-58.3753	125.181	93.0403	32.4709	56.2434	110.17	-196.555	122.006	-114.956	8.15117	-184.8	165.492	-147.49	355.442	-264.454	-29.5172	-71.5134	288.411	-174.498	164.323	-86.9583	122.418	-89.9909	0.667342	-118.745	-4.23209	9.80115	101.376	-130.635	91.2935
38	2	39.0873	1.54743	3.04641	75.1164	77.9226	-89.4504	-189.92	-56.8627	125.449	92.7491	31.999	56.3668	116.355	-205.43	122.505	-115.198	10.3525	-184.8	165.492	-147.49	355.442	-264.454	-29.5172	-72.1754	298.308	-183.511	173.974	-96.9583	122.188	-89.9909	0.667342	-118.745	-4.23209	9.80115	101.376	-130.635	91.2935
38	3	104.792	1.57946	3.04651	75.3167	79.5268	-90.9796	-199.92	-47.0908	126.57	91.858	30.0051	56.3668	116.355	-205.43	122.505	-115.198	10.3525	-190.328	161.456	-142.13	350.297	-255.286	-29.0313	-71.8044	292.36	-177.874	166.157	-89.5094	122.276	-90.0208	1.52116	-119.805	-7.25734	13.1179	101.596	-130.635	91.2935
38	4	55.257	1.57588	3.04573	74.6199	78.4589	-90.9796	-199.92	-47.0908	126.57	91.858	30.0051	56.3668	116.355	-205.43	122.505	-115.198	10.3525	-184.591	165.373	-147.346	355.934	-265.286	-29.6426	-71.8129	292.47	-177.975	166.273	-89.6296	122.275	-89.9642	1.28314	-119.865	-6.30632	12.1794	101.813	-130.635	91.2935
38	5	90.7661	1.62553	3.0182	75.3974	79.0315	-91.9627	-209.908	-37.8621	127.856	90.9181	28.7283	56.6172	119.214	-209.331	123.093	-115.617	11.2976	-180.549	170.444	-153.589	357.593	-269.804	-29.7918	-71.8787	294.437	-179.633	168.654	-91.8864	122.066	-90.1965	2.36243	-119.699	-10.3008	16.0981	101.047	-131.102	91.3359
38	6	90.7661	1.62553	3.0182	75.3974	79.0315	-91.9627	-209.908	-37.8621	127.856	90.9181	28.7283	56.6172	119.214	-209.331	123.093	-115.617	11.2976	-180.549	170.444	-153.589	357.593	-269.804	-29.7918	-71.8787	294.437	-179.633	168.654	-91.8864	122.066	-90.1965	2.36243	-119.699	-10.3008	16.0981	101.047	-131.102	91.3359
39	1	82.2402	1.58358	3.05257	76.3331	79.4945	-91.9505	-209.781	-37.9858	127.83	90.9451	28.7417	55.1925	110.513	-200.984	119.567	-112.932	5.78893	-178.108	166.952	-149.704	355.893	-264.681	-29.6724	-72.0934	297.911	-182.933	171.101	-94.0607	122.054	-90.5481	4.91179	-119.301	-20.2016	25.046	100.495	-133.055	92.2367
39	2	102.387	1.57008	3.06447	77.5326	79.2984	-91.3568	-206.015	-41.341	126.758	91.8299	29.3512	55.1925	110.513	-200.984	119.567	-112.932	5.78893	-178.116	166.945	-149.696	355.885	-264.666	-29.6719	-72.9026	307.911	-192.099	180.738	-103.984	122.031	-90.5615	5.06343	-119.343	-20.8026	25.669	100.424	-133.055	92.2367
39	3	98.0015	1.56146	3.06776	77.4621	79.2104	-89.6549	-196.015	-50.6386	123.89	94.2812	31.3419	55.1925	110.513	-200.984	119.567	-112.932	5.78893	-178.116	166.945	-149.696	355.885	-264.666	-29.6719	-72.9127	308.01	-192.189	180.805	-104.06	122.034	-90.5574	5.09101	-119.412	-20.8492	25.7325	100.457	-133.055	92.2367
39	4	79.878	1.56663	3.06627	76.2348	79.3277	-89.6549	-196.015	-50.6386	123.89	94.2812	31.3419	55.1925	110.513	-200.984	119.567	-112.932	5.78893	-178.116	166.945	-149.696	355.885	-264.666	-29.6719	-72.0188	298.01	-182.925	171.72	-94.8356	121.867	-90.4824	4.5094	-119.361	-18.8037	23.6457	100.894	-133.055	92.2367
39	5	71.5164	1.5702	3.06852	74.9627	79.5427	-89.6549	-196.015	-50.6386	123.89	94.2812	31.3419	55.1925	110.513	-200.984	119.567	-112.932	5.78893	-178.116	166.945	-149.696	355.885	-264.666	-29.6719	-70.9856	289.104	-173.871	163.12	-84.8356	120.93	-90.7471	4.29014	-119.649	-16.5826	21.4079	102.735	-135.886	91.8811
39	6	71.5164	1.5702	3.06852	74.9627	79.5427	-89.6549	-196.015	-50.6386	123.89	94.2812	31.3419	55.1925	110.513	-200.984	119.567	-112.932	5.78893	-178.116	166.945	-149.696	355.885	-264.666	-29.6719	-70.9856	289.104	-173.871	163.12	-84.8356	120.93	-90.7471	4.29014	-119.649	-16.5826	21.4079	102.735	-135.886	91.8811
40	1	87.1494	1.55962	3.07944	75.5418	80.3897	-89.4406	-193.641	-52.8518	123.982	94.1002	31.692	55.1925	110.513	-200.984	119.567	-112.932	5.78893	-184.533	161.94	-143.144	350.685	-254.666	-29.1493	-70.9856	289.104	-173.871	163.12	-84.8356	120.93	-90.7471	4.29014	-119.649	-16.5826	21.4079	102.735	-135.886	91.8811
40	2	51.1954	1.55436	3.081	74.9721	79.4572	-89.5341	-194.103	-52.3635	124.112	93.9792	31.5494	55.1925	110.513	-200.984	119.567	-112.932	5.78893	-178.744	165.936	-148.486	356.314	-264.666	-29.7261	-71.0237	289.639	-174.355	163.642	-85.3803	120.919	-90.7471	4.29014	-119.649	-16.5826	21.4079	102.735	-135.886	91.8811
40	3	112.517	1.57943	3.07524	76.2722	80.4557	-89.8123	-198.208	-48.5741	124.252	93.9449	31.0843	55.2781	112.007	-203.065	119.663	-112.925	6.31507	-184.618	161.666	-142.791	350.853	-254.934	-29.2512	-71.2131	292.299	-176.692	165.043	-86.7539	120.916	-90.7774	4.98378	-118.939	-21.9327	26.6646	102.221	-136.622	92.0191
40	4	68.1168	1.57817	3.073	75.6478	79.5371	-89.9422	-198.719	-47.9759	124.465	93.678	30.9549	55.2225	111.099	-201.875	119.474	-112.79	6.08535	-179.461	164.909	-147.222	355.976	-263.812	-29.7673	-71.2147	292.16	-176.577	165.126	-86.8787	120.935	-90.7501	4.65348	-118.733	-20.8693	25.5792	102.181	-136.404	91.9852
40	5	57.3126	1.57565	3.07362	74.525	78.8987	-89.9422	-198.719	-47.9759	124.465	93.678	30.9549	55.2225	111.099	-201.875	119.474	-112.79	6.08535	-172.841	173.024	-157.222	360.535	-273.333	-29.871	-71.0895	291.41	-175.723	164.247	-85.6783	120.75	-90.7963	4.56468	-118.745	-20.4563	25.1488	102.565	-137.389	91.918
40	6	57.3126	1.57565	3.07362	74.525	78.8987	-89.9422	-198.719	-47.9759	124.465	93.678	30.9549	55.2225	111.099	-201.875	119.474	-112.79	6.08535	-172.841	173.024	-157.222	360.535	-273.333	-29.871	-71.0895	291.41	-175.723	164.247	-85.6783	120.75	-90.7963	4.56468	-118.745	-20.4563	25.1488	102.565	-137.389	91.918
41	1	60.3184	1.53812	3.0906	75.5243	78.9357	-88.7928	-188.719	-57.3009	123.834	93.9388	32.5929	55.2225	111.099	-201.875	119.474	-112.79	6.08535	-176.392	169.493	-152.772	358.644	-268.939	-29.643	-71.3861	296.909	-180.898	169.812	-91.1312	120.666	-90.7963	4.56468	-118.745	-20.4563	25.1488	102.565	-137.389	91.918
41	2	80.3571	1.52958	3.10601	76.9984	78.9454	-89.1264	-190.283	-55.5573	124.273	93.5169	32.0397	55.2225	111.099	-201.875	119.474	-112.79	6.08535	-177.509	168.524	-151.573	357.449	-266.73	-29.611	-72.1713	306.909	-190.034	179.451	-101.088	120.595	-90.7963	4.56468	-118.745	-20.4563	25.1488	102.565	-137.389	91.918
41	3	113.592	1.52981	3.1114	77.8206	79.8434	-89.1264	-190.283	-55.5573	124.273	93.5169	32.0397	55.2225	111.099	-201.875	119.474	-112.79	6.08535	-183.868	163.565	-145.021	351.956	-256.73	-29.1364	-72.2141	307.366	-190.453	179.815	-101.477	120.603	-90.7371	4.90818	-119.724	-21.1067	26.047	103.062	-137.389	91.918
41	4	98.3993	1.53408	3.11031	76.6121	79.99	-89.1264	-190.283	-55.5573	124.273	93.5169	32.0397	55.2225	111.099	-201.875	119.474	-112.79	6.08535	-183.868	163.565	-145.021	351.956	-256.73	-29.1364	-71.3564	297.366	-181.209	170.535	-92.0593	120.498	-90.6928	4.48778	-119.64	-19.7498	24.6602	103.362	-137.389	91.918
41	5	113.535	1.57939	3.08701	76.0874	80.2947	-89.4134	-195.063	-51.1802	123.901	94.0225	31.5731	55.3059	112.293	-203.527	119.621	-112.86	6.49405	-184.006	163.469	-144.893	351.829	-256.498	-29.1228	-70.4702	291.565	-174.929	164.236	-83.8328	119.371	-90.9013	5.00357	-119.295	-22.8169	27.5984	103.967	-140.523	91.7977
41	6	113.535	1.57939	3.08701	76.0874	80.2947	-89.4134	-195.063	-51.1802	123.901	94.0225	31.5731	55.3059	112.293	-203.527	119.621	-112.86	6.49405	-184.006	163.469	-144.893	351.829	-256.498	-29.1228	-70.4702	291.565	-174.929	164.236	-83.8328	119.371	-90.9013	5.00357	-119.295	-22.8169	27.5984	103.967	-140.523	91.7977
42	1	127.522	1.52882	3.11691	77.5564	80.8563	-88.7352	-186.411	-59.3116	124.521	93.1232	32.781	55.3059	112.293	-203.527	119.621	-112.86	6.49405	-189.579	159.459	-139.579	346.599	-247.036	-28.5951	-70.9689	301.477	-184.301	174.236	-93.5641	119.217	-90.9013	5.00357	-119.295	-22.8169	27.5984	103.967	-140.523	91.7977
42	2	101.937	1.52387	3.12033	77.23	79.8607	-89.0266	-187.752	-57.778	124.895	92.756	32.2817	55.3059	112.293	-203.527	119.621	-112.86	6.49405	-183.428	163.625	-145.258	352.355	-257.036	-29.3896	-71.0283	302.226	-184.99	174.957	-94.3028	119.216	-90.9013	5.00357	-119.295	-22.8169	27.5984	103.967	-140.523	91.7977
42	3	127.55	1.53503	3.12612	77.0609	80.9811	-89.3752	-189.981	-55.5892	125.153	92.5413	31.8351	55.3059	112.293	-203.527	119.621	-112.86	6.49405	-189.267	159.482	-139.741	346.762	-247.036	-28.8538	-70.6906	297.389	-180.442	169.357	-88.8339	119.248	-90.8989	5.01459	-119.332	-22.8377	27.6288	103.987	-140.523	91.7977
42	4	109.647	1.54696	3.1101	76.9737	80.1137	-89.5686	-192.403	-53.3824	125.013	92.7658	31.4888	55.3419	112.808	-204.238	119.708	-112.915	6.66865	-184.396	163.165	-144.617	352.057	-256.038	-29.3185	-70.8051	299.113	-182.007	170.957	-90.3565	119.219	-90.87	5.28245	-118.564	-26.1573	30.729	104.561	-142.056	92.0193
42	5	101.301	1.54247	3.11101	76.1332	79.2445	-89.5686	-192.403	-53.3824	125.013	92.7658	31.4888	55.3419	112.808	-204.238	119.708	-112.915	6.66865	-178.552	167.977	-150.864	357.591	-266.038	-29.7624	-70.7702	298.813	-181.704	170.536	-89.8473	119.189	-90.8707	5.27315	-118.558	-26.1465	30.716	104.575	-142.252	92.0313
42	6	101.301	1.54247	3.11101	76.1332	79.2445	-89.5686	-192.403	-53.3824	125.013	92.7658	31.4888	55.3419	112.808	-204.238	119.708	-112.915	6.66865	-178.552	167.977	-150.864	357.591	-266.038	-29.7624	-70.7702	298.813	-181.704	170.536	-89.8473	119.189	-90.8707	5.27315	-118.558	-26.1465	30.716	104.575	-142.252	92.0313
43	1	109.52	1.51785	3.12664	77.4064	79.9666	-89.2762	-187.934	-57.6272	125.63	92.0183	32.1029	55.3419	112.808	-204.238	119.708	-112.915	6.66865	-185.379	162.366	-143.56	352.564	-256.038	-29.1969	-71.0259	302.676	-185.329	174.347	-93.6178	119.176	-90.8707	5.27315	-118.558	-26.1465	30.716	104.575	-142.252	92.0313
43	2	133.993	1.51086	3.138	78.8217	80.2233	-89.3807	-188.422	-57.0767	125.766	91.8844	31.9294	55.3419	112.808	-204.238	119.708	-112.915	6.66865	-187.423	160.929	-141.658	350.464	-252.327	-29.0133	-71.8517	312.676	-194.53	183.876	-103.4	119.192	-90.8707	5.27315	-118.558	-26.1465	30.716	104.575	-142.252	92.0313
43	3	121.21	1.5048	3.1381	78.2417	79.2848	-89.3807	-188.422	-57.0767	125.766	91.8844	31.9294	55.3419	112.808	-204.238	119.708	-112.915	6.66865	-181.842	164.783	-146.795	356.155	-262.327	-29.5788	-71.864	312.782	-194.625	183.933	-103.47	119.196	-90.8638	5.30519	-118.668	-26.1954	30.7926	104.636	-142.252	92.0313
43	4	40.1851	1.4976	3.13715	76.791	78.6685	-89.3807	-188.422	-57.0767	125.766	91.8844	31.9294	54.8248	105.243	-194.238	117.979	-111.631	4.68101	-182.221	164.426	-146.34	355.808	-261.687	-29.5602	-71.3492	307.114	-189.414	178.999	-98.5056	119.115	-90.7964	4.13388	-118.227	-22.8466	27.3271	105.395	-142.252	92.0313
43	5	45.5837	1.53503	3.10874	75.9754	78.2034	-89.3956	-191.949	-53.9936	124.165	93.6221	31.6315	54.8957	106.367	-195.761	118.161	-111.731	5.03764	-176.435	172.531	-156.224	360.136	-270.385	-29.4976	-71.3339	306.949	-189.259	178.826	-98.3197	119.11	-90.8288	4.86113	-118.145	-26.7919	31.1632	105.841	-143.701	92.2089
43	6	45.5837	1.53503	3.10874	75.9754	78.2034	-89.3956	-191.949	-53.9936	124.165	93.6221	31.6315	54.8957	106.367	-195.761	118.161	-111.731	5.03764	-176.435	172.531	-156.224	360.136	-270.385	-29.4976	-71.3339	306.949	-189.259	178.826	-98.3197	119.11	-90.8288	4.86113	-118.145	-26.7919	31.1632	105.841	-143.701	92.2089
44	1	30.6628	1.53106	3.1097	74.7444	78.3792	-89.339	-190.931	-54.9578	124.352	93.4055	31.7652	54.8957	106.367	-195.761	118.161	-111.731	5.03764	-176.557	172.412	-156.073	360.069	-270.233	-29.4883	-70.4592	296.949	-180.039	169.39	-88.6137	119.023	-90.8288	4.86113	-118.145	-26.7919	31.1632	105.841	-143.701	92.2089
44	2	62.8117	1.5105	3.13898	75.262	78.3242	-90.1772	-194.974	-50.5549	125.463	92.342	30.4327	54.8957	106.367	-195.761	118.161	-111.731	5.03764	-177.314	171.676	-155.181	359.284	-268.742	-29.4799	-70.7989	301.311	-184.018	173.582	-92.9521	118.983	-90.9726	7.42453	-119.525	-36.2589	41.1632	105.132	-143.701	92.2089
44	3	73.8212	1.51502	3.14243	75.8438	79.2314	-90.1772	-194.974	-50.5549	125.463	92.342	30.4327	54.8957	106.367	-195.761	118.161	-111.731	5.03764	-184.259	165.634	-147.314	354	-258.742	-29.0145	-70.5791	298.024	-180.902	169.479	-89.007	119.02	-90.915	7.71762	-120.407	-36.5034	41.6109	105.59	-143.701	92.2089
44	4	37.7484	1.50788	3.13908	75.3963	78.8244	-90.1772	-194.974	-50.5549	125.463	92.342	30.4327	54.4986	98.4058	-185.761	116.007	-110.105	3.65627	-184.812	165.133	-146.673	353.514	-257.836	-28.9787	-70.6221	298.561	-181.401	170.025	-89.5754	119.02	-90.9071	6.22351	-119.357	-32.8946	37.7624	106.206	-143.701	92.2089
44	5	23.8168	1.51231	3.1457	74.2061	78.0807	-90.1772	-194.974	-50.5549	125.463	92.342	30.4327	54.4986	98.4058	-185.761	116.007	-110.105	3.65627	-179.39	172.154	-155.348	359.273	-267.836	-28.9488	-70.5184	297.362	-180.208	167.472	-86.5218	118.964	-90.8703	5.49051	-118.71	-32.6621	37.3737	106.81	-145.377	92.5408
44	6	23.8168	1.51231	3.1457	74.2061	78.0807	-90.1772	-194.974	-50.5549	125.463	92.342	30.4327	54.4986	98.4058	-185.761	116.007	-110.105	3.65627	-179.39	172.154	-155.348	359.273	-267.836	-28.9488	-70.5184	297.362	-180.208	167.472	-86.5218	118.964	-90.8703	5.49051	-118.71	-32.6621	37.3737	106.81	-145.377	92.5408
45	1	30.5194	1.50484	3.14175	75.5831	78.7815	-89.345	-188.492	-56.952	124.753	92.8998	31.6606	54.5661	99.6437	-187.43	116.223	-110.215	4.05007	-187.763	164.276	-145.264	354.961	-257.856	-28.1927	-70.629	299.525	-182.227	169.443	-88.305	118.923	-90.867	6.32619	-119.171	-35.9167	40.5913	107.997	-146.886	92.7288
45	2	100.935	1.49033	3.19153	77.5939	79.6635	-89.7809	-190.596	-54.608	125.293	92.37	30.9396	54.4215	103.801	-193.558	116.079	-109.967	5.58781	-191.595	161.397	-141.531	350.793	-250.478	-27.9085	-71.4832	309.525	-191.347	178.854	-98.0858	118.895	-90.8669	6.40457	-119.243	-36.1559	40.8517	107.997	-146.886	92.7288
45	3	277.801	1.50718	3.21555	75.0003	81.6021	-89.8064	-189.262	-56.2018	126.03	91.902	31.1256	54.5133	105.475	-195.789	116.242	-110.036	6.06489	-205.069	152.915	-130.996	335.827	-226.087	-25.9041	-71.3999	308.977	-190.768	177.149	-95.9392	118.795	-90.9993	11.5712	-126.701	-44.8245	49.3882	115.058	-153.155	93.8473
45	4	254.882	1.5098	3.21342	74.0146	81.7906	-89.8064	-189.262	-56.2018	126.03	91.902	31.1256	54.5133	105.475	-195.789	116.242	-110.036	6.06489	-204.449	153.057	-131.252	336.54	-227.224	-26.0422	-70.4566	298.977	-181.564	168.093	-86.6397	118.649	-91.0138	11.0375	-126.157	-43.9716	48.4403	115.135	-153.155	93.8473
45	5	248.713	1.5648	3.26956	75.803	81.0475	-89.8064	-189.262	-56.2018	126.03	91.902	31.1256	54.5133	105.475	-195.789	116.242	-110.036	6.06489	-209.68	144.097	-121.252	345.834	-233.817	-25.3121	-71.2837	302.072	-184.899	163.079	-81.1195	119.873	-90.2259	5.77264	-120.677	-45.3145	48.8532	115.752	-156.331	96.6751
45	6	248.713	1.5648	3.26956	75.803	81.0475	-89.8064	-189.262	-56.2018	126.03	91.902	31.1256	54.5133	105.475	-195.789	116.242	-110.036	6.06489	-209.68	144.097	-121.252	345.834	-233.817	-25.3121	-71.2837	302.072	-184.899	163.079	-81.1195	119.873	-90.2259	5.77264	-120.677	-45.3145	48.8532	115.752	-156.331	96.6751
46	1	99.9611	1.53216	3.27268	76.7287	79.8327	-89.4899	-183.791	-61.4536	127.229	90.503	31.9618	54.5133	105.475	-195.789	116.242	-110.036	6.06489	-206.397	146.182	-123.899	352.795	-243.817	-25.5135	-71.2837	302.072	-184.899	163.079	-81.1195	119.873	-90.2259	5.77264	-120.677	-45.3145	48.8532	115.752	-156.331	96.6751
46	2	124.999	1.52189	3.27918	75.9181	78.6617	-89.6253	-184.431	-60.7038	127.388	90.3403	31.7212	54.5133	105.475	-195.789	116.242	-110.036	6.06489	-201.685	149.093	-127.863	359.222	-253.817	-26.1843	-71.5728	304.693	-187.262	165.39	-83.5898	119.902	-90.2259	5.77264	-120.677	-45.3145	48.8532	115.752	-156.331	96.6751
46	3	110.46	1.54224	3.26966	76.6159	79.5244	-89.6388	-186.459	-58.9211	126.815	90.9612	31.5386	54.5476	106.105	-196.661	116.327	-110.068	6.28529	-206.342	146.393	-124.095	352.827	-243.913	-25.6226	-71.5356	304.33	-186.811	164.392	-82.5952	119.882	-90.0766	6.6477	-121.693	-48.3562	52.1623	117.594	-158.101	96.7859
46	4	77.5549	1.52857	3.2635	76.1473	78.9175	-89.6388	-186.459	-58.9211	126.815	90.9612	31.5386	54.2763	98.2339	-186.661	115.214	-109.523	4.82426	-205.382	146.953	-124.859	354.132	-245.965	-25.7589	-71.5471	304.438	-186.91	164.496	-82.7058	119.883	-90.0771	4.94362	-119.971	-45.947	49.4383	117.873	-158.101	96.7859
46	5	82.3397	1.54141	3.26691	76.2069	78.5069	-89.6388	-186.459	-58.9211	126.815	90.9612	31.5386	54.2763	98.2339	-186.661	115.214	-109.523	4.82426	-205.382	146.953	-124.859	354.132	-245.965	-25.7589	-71.5471	304.438	-186.911	164.496	-82.7058	119.884	-88.1489	-4.9262	-109.971	-49.5228	51.5296	118.34	-159.227	98.6312
46	6	82.3397	1.54141	3.26691	76.2069	78.5069	-89.6388	-186.459	-58.9211	126.815	90.9612	31.5386	54.2763	98.2339	-186.661	115.214	-109.523	4.82426	-205.382	146.953	-124.859	354.132	-245.965	-25.7589	-71.5471	304.438	-186.911	164.496	-82.7058	119.884	-88.1489	-4.9262	-109.971	-49.5228	51.5296	118.34	-159.227	98.6312
47	1	125.601	1.54434	3.2981	73.4654	76.1938	-88.5881	-181.58	-61.9283	124.627	91.6504	32.8128	54.2682	101.743	-191.794	115.352	-109.377	6.06886	-193.111	155.063	-135.498	369.805	-268.756	-27.8204	-71.5256	304.969	-187.373	164.959	-82.8843	119.828	-88.1592	-2.93543	-110.718	-50.7722	52.1884	119.021	-161.041	98.847
47	2	231.281	1.54281	3.34567	74.9633	77.3629	-89.0021	-183.442	-59.6832	125.064	91.1809	32.0734	54.1766	108.636	-201.794	115.361	-109.17	8.55045	-194.59	154.083	-134.347	366.306	-263.262	-27.92	-71.5555	305.232	-187.611	165.189	-83.1295	119.832	-88.1592	-2.93543	-110.718	-50.7722	52.1884	119.021	-161.041	98.847
47	3	220.912	1.55343	3.34058	75.9583	78.5264	-89.0021	-183.442	-59.6832	125.064	91.1809	32.0734	54.1766	108.636	-201.794	115.361	-109.17	8.55045	-199.449	151.328	-130.355	359.7	-253.262	-27.4266	-71.3592	303.203	-185.667	162.396	-80.4805	119.83	-88.1459	-2.22939	-112.382	-50.6536	52.3786	119.783	-161.041	98.847
47	4	229.688	1.5625	3.34266	77.3937	79.7942	-89.0021	-183.442	-59.6832	125.064	91.1809	32.0734	54.1766	108.636	-201.794	115.361	-109.17	8.55045	-203.714	148.12	-126.08	353.251	-243.262	-27.0894	-71.4049	303.632	-186.061	162.816	-80.9296	119.835	-88.1537	-3.08483	-111.581	-49.2057	50.7679	119.989	-161.041	98.847
47	5	233.222	1.57191	3.34463	77.3208	79.2564	-89.0021	-183.442	-59.6832	125.064	91.1809	32.0734	54.1766	108.636	-201.794	115.361	-109.17	8.55045	-203.714	148.12	-126.08	353.251	-243.262	-27.0894	-71.405	303.632	-186.062	162.816	-80.9297	119.835	-85.5384	-13.0848	-101.942	-54.0613	54.4301	119.1	-160.545	100.886
47	6	233.222	1.57191	3.34463	77.3208	79.2564	-89.0021	-183.442	-59.6832	125.064	91.1809	32.0734	54.1766	108.636	-201.794	115.361	-109.17	8.55045	-203.714	148.12	-126.08	353.251	-243.262	-27.0894	-71.405	303.632	-186.062	162.816	-80.9297	119.835	-85.5384	-13.0848	-101.942	-54.0613	54.4301	119.1	-160.545	100.886
48	1	204.046	1.58233	3.31027	76.2331	78.1676	-88.4695	-184.336	-59.5763	123.027	93.438	32.4764	54.2485	109.351	-202.724	115.521	-109.258	8.7698	-199.432	150.755	-129.68	359.483	-252.969	-27.6069	-71.4407	303.955	-186.337	163.042	-81.1429	119.838	-85.5169	-12.6743	-102.617	-55.138	55.6025	119.921	-161.165	100.963
48	2	210.145	1.59392	3.32064	77.3376	79.252	-88.7692	-185.679	-58.0007	123.364	93.0863	31.9657	54.2485	109.351	-202.724	115.521	-109.258	8.7698	-203.476	148.269	-126.388	353.205	-242.969	-27.2843	-71.4575	304.102	-186.469	163.17	-81.2797	119.84	-85.5169	-12.6743	-102.617	-55.138	55.6025	119.921	-161.165	100.963
48	3	210.273	1.58508	3.32252	76.1941	78.1579	-88.7922	-185.814	-57.8676	123.385	93.0676	31.9376	54.2485	109.351	-202.724	115.521	-109.258	8.7698	-198.88	151.125	-130.273	359.555	-252.969	-27.8767	-71.4441	303.958	-186.329	162.942	-81.0685	119.841	-85.5184	-12.6039	-102.772	-55.1223	55.6139	119.988	-161.165	100.963
48	4	161.218	1.58643	3.31989	77.1318	79.0832	-88.7922	-185.814	-57.8676	123.385	93.0676	31.9376	53.9735	103.727	-195.456	114.62	-108.735	7.56138	-203.149	147.953	-126.04	353.102	-242.969	-27.5379	-71.461	304.116	-186.474	163.096	-81.2337	119.843	-85.5643	-13.8551	-101.707	-52.5435	52.7613	120.479	-161.165	100.963
48	5	172.51	1.59581	3.32181	77.2192	78.7323	-88.7922	-185.814	-57.8676	123.385	93.0676	31.9376	53.9735	103.727	-195.456	114.62	-108.735	7.56138	-203.149	147.953	-126.04	353.102	-242.969	-27.5379	-71.4614	304.118	-186.477	163.097	-81.2344	119.843	-82.6511	-23.8551	-93.3231	-56.612	55.8034	120.809	-160.933	103.259
48	6	172.51	1.59581	3.32181	77.2192	78.7323	-88.7922	-185.814	-57.8676	123.385	93.0676	31.9376	53.9735	103.727	-195.456	114.62	-108.735	7.56138	-203.149	147.953	-126.04	353.102	-242.969	-27.5379	-71.4614	304.118	-186.477	163.097	-81.2344	119.843	-82.6511	-23.8551	-93.3231	-56.612	55.8034	120.809	-160.933	103.259
49	1	137.57	1.58271	3.32423	76.1041	77.6113	-88.8094	-185.246	-58.475	123.706	92.772	32.0013	53.9735	103.727	-195.456	114.62	-108.735	7.56138	-198.754	150.625	-129.695	359.519	-252.969	-28.0575	-71.4614	304.118	-186.477	163.097	-81.2344	119.843	-82.6511	-23.8551	-93.3231	-56.612	55.8034	120.809	-160.933	103.259
49	2	145.177	1.59407	3.33473	77.22	78.7035	-89.1189	-186.674	-56.8231	124.047	92.4161	31.4807	53.9735	103.727	-195.456	114.62	-108.735	7.56138	-202.797	148.151	-126.42	353.239	-242.969	-27.7399	-71.4825	304.301	-186.642	163.256	-81.4056	119.846	-82.6511	-23.8551	-93.3231	-56.612	55.8034	120.809	-160.933	103.259
49	3	151.079	1.58954	3.32846	75.8795	77.3745	-89.1944	-188.344	-55.3387	123.638	92.8979	31.2483	54.0004	104.255	-196.18	114.692	-108.768	7.7366	-198.418	150.881	-130.13	359.312	-252.534	-28.2904	-71.5558	304.96	-187.178	163.683	-81.7933	119.858	-82.5097	-22.4191	-94.878	-59.5023	58.7874	122.744	-162.785	103.479
49	4	153.335	1.59756	3.33132	77.0897	78.6322	-89.1944	-188.344	-55.3387	123.638	92.8979	31.2483	54.0004	104.255	-196.18	114.692	-108.768	7.7366	-202.711	147.76	-125.955	352.87	-242.534	-27.9396	-71.5718	305.108	-187.314	163.826	-81.9454	119.86	-82.5541	-22.8716	-94.5015	-58.3727	57.5311	122.963	-162.785	103.479
49	5	153.672	1.58973	3.3369	76.0839	77.5032	-89.1944	-188.344	-55.3387	123.638	92.8979	31.2483	54.0004	104.255	-196.18	114.692	-108.768	7.7366	-198.431	149.811	-128.948	359.465	-252.534	-28.5394	-71.5718	305.108	-187.314	163.826	-81.9454	119.86	-82.5343	-22.9337	-94.4567	-58.3932	57.5465	122.97	-162.777	103.538
49	6	153.672	1.58973	3.3369	76.0839	77.5032	-89.1944	-188.344	-55.3387	123.638	92.8979	31.2483	54.0004	104.255	-196.18	114.692	-108.768	7.7366	-198.431	149.811	-128.948	359.465	-252.534	-28.5394	-71.5718	305.108	-187.314	163.826	-81.9454	119.86	-82.5343	-22.9337	-94.4567	-58.3932	57.5465	122.97	-162.777	103.538
50	1	167.699	1.57897	3.34107	77.1427	78.5866	-89.1279	-184.695	-59.1375	125.03	91.6029	31.7677	54.0004	104.255	-196.18	114.692	-108.768	7.7366	-204.147	146.182	-123.998	353.333	-242.534	-27.6152	-71.5718	305.108	-187.314	163.826	-81.9454	119.86	-82.5343	-22.9337	-94.4567	-58.3932	57.5465	122.97	-162.777	103.538
50	2	137.112	1.57083	3.34474	76.049	77.4564	-89.1956	-185.01	-58.7712	125.104	91.525	31.6528	54.0004	104.255	-196.18	114.692	-108.768	7.7366	-199.502	149.03	-127.9	359.781	-252.534	-28.2652	-71.5747	305.132	-187.336	163.847	-81.968	119.861	-82.5343	-22.9337	-94.4567	-58.3932	57.5465	122.97	-162.777	103.538
50	3	171.519	1.60526	3.32779	76.4549	78.2918	-90.9403	-195.477	-48.4664	126.616	90.1821	29.5092	54.0208	104.649	-196.729	114.746	-108.794	7.87457	-203.328	146.814	-124.786	354.472	-244.345	-27.8133	-71.3696	302.903	-185.062	160.092	-78.4158	119.873	-82.4092	-20.4366	-98.1329	-61.0939	60.8009	125.718	-164.682	103.725
50	4	510.55	1.618	3.41505	76.5787	80.4292	-91.1785	-197.951	-46.1694	127.001	89.8888	29.2242	54.0956	106.758	-199.671	114.469	-108.364	8.63647	-215.677	136.885	-114.204	340.919	-227.806	-18.6783	-74.2736	315.444	-197.134	163.346	-84.1076	119.084	-85.897	-34.4666	-87.2786	-70.1793	69.156	129.642	-166.37	103.934
50	5	393.26	1.61814	3.44703	77.9191	79.1858	-91.1785	-197.951	-46.1694	127.001	89.8888	29.2242	54.0956	106.758	-199.671	114.469	-108.364	8.63647	-213.489	132.679	-110.346	349.146	-237.806	-19.5037	-74.2814	315.484	-197.172	163.356	-84.1225	119.091	-85.8942	-34.4741	-87.2746	-70.1809	69.1573	129.644	-166.225	104.369
50	6	393.26	1.61814	3.44703	77.9191	79.1858	-91.1785	-197.951	-46.1694	127.001	89.8888	29.2242	54.0956	106.758	-199.671	114.469	-108.364	8.63647	-213.489	132.679	-110.346	349.146	-237.806	-19.5037	-74.2814	315.484	-197.172	163.356	-84.1225	119.091	-85.8942	-34.4741	-87.2746	-70.1809	69.1573	129.644	-166.225	104.369
51	1	184.729	1.59177	3.45165	78.3702	78.3457	-89.8705	-187.951	-55.7992	126.154	90.5592	31.0855	54.0956	106.758	-199.671	114.469	-108.364	8.63647	-211.742	133.566	-111.503	353.584	-244.228	-19.5397	-74.2814	315.484	-197.172	163.356	-84.1225	119.091	-85.8942	-34.4741	-87.2746	-70.1809	69.1573	129.644	-166.225	104.369
51	2	209.865	1.57907	3.46216	78.1521	77.1654	-90.1871	-189.463	-54.0937	126.518	90.1832	30.5729	54.0956	106.758	-199.671	114.469	-108.364	8.63647	-207.296	136.142	-114.927	360.272	-254.228	-20.2266	-75.4849	323.776	-204.681	169.597	-90.9777	119.48	-85.8942	-34.4741	-87.2746	-70.1809	69.1573	129.644	-166.225	104.369
51	3	195.583	1.59227	3.46533	79.314	78.3275	-90.2903	-190.007	-53.5571	126.651	90.0581	30.4578	54.0956	106.758	-199.671	114.469	-108.364	8.63647	-211.423	133.916	-111.938	353.646	-244.228	-19.7579	-75.4898	323.806	-204.708	169.61	-90.9953	119.482	-85.9141	-33.889	-88.2553	-70.1253	69.2403	129.965	-166.225	104.369
51	4	132.492	1.58484	3.45815	77.6303	77.7586	-90.2903	-190.007	-53.5571	126.651	90.0581	30.4578	53.8777	101.111	-192.194	113.721	-108.009	7.16577	-210.452	134.414	-112.59	355.104	-246.462	-19.907	-73.9712	313.806	-195.628	163.122	-83.832	118.831	-85.9321	-34.3511	-87.7485	-68.0968	66.9889	130.213	-166.225	104.369
51	5	146.455	1.59252	3.4592	77.9831	77.7347	-90.2903	-190.007	-53.5571	126.651	90.0581	30.4578	53.8777	101.111	-192.194	113.721	-108.009	7.16577	-210.452	134.414	-112.59	355.104	-246.462	-19.907	-73.9921	313.904	-195.728	163.128	-83.8533	118.854	-82.1309	-44.3511	-82.4273	-70.4408	68.7648	131.831	-165.04	107.478
51	6	146.455	1.59252	3.4592	77.9831	77.7347	-90.2903	-190.007	-53.5571	126.651	90.0581	30.4578	53.8777	101.111	-192.194	113.721	-108.009	7.16577	-210.452	134.414	-112.59	355.104	-246.462	-19.907	-73.9921	313.904	-195.728	163.128	-83.8533	118.854	-82.1309	-44.3511	-82.4273	-70.4408	68.7648	131.831	-165.04	107.478
52	1	118.604	1.57154	3.46194	76.639	76.5605	-90.0878	-187.47	-56.1491	127.082	89.6495	30.8982	53.8777	101.111	-192.194	113.721	-108.009	7.16577	-206.957	136.315	-115.078	361.813	-256.462	-20.2023	-73.9921	313.904	-195.728	163.128	-83.8533	118.854	-82.1309	-44.3511	-82.4273	-70.4408	68.7648	131.831	-165.04	107.478
52	2	123.081	1.58524	3.47091	78.0124	77.7042	-90.3395	-188.693	-54.7698	127.363	89.3577	30.4873	53.8777	101.111	-192.194	113.721	-108.009	7.16577	-210.614	134.32	-112.502	355.266	-246.462	-19.9067	-74.0668	314.43	-196.203	163.532	-84.296	118.877	-82.1309	-44.3511	-82.4273	-70.4408	68.7648	131.831	-165.04	107.478
52	3	136.638	1.579	3.46039	76.2299	76.3532	-90.5124	-190.823	-52.8732	127.295	89.5302	30.1646	53.9328	102.457	-194.06	113.793	-107.967	7.65832	-206.803	136.522	-115.35	361.571	-256.061	-20.3714	-73.9338	313.359	-195.169	162.403	-83.1142	118.849	-81.8006	-42.3636	-85.2997	-73.9654	72.653	134.282	-166.862	107.779
52	4	117.638	1.58644	3.45725	77.4872	77.4304	-90.5124	-190.823	-52.8732	127.295	89.5302	30.1646	53.8769	99.3162	-189.998	113.464	-107.88	6.96846	-210.59	134.219	-112.304	354.897	-246.061	-20.0613	-73.958	313.531	-195.325	162.54	-83.2632	118.856	-81.8651	-42.6495	-84.8757	-72.4362	70.899	134.404	-166.862	107.779
52	5	117.663	1.57893	3.46634	76.1657	76.2613	-90.5124	-190.823	-52.8732	127.295	89.5302	30.1646	53.8769	99.3162	-189.998	113.464	-107.88	6.96846	-206.948	135.274	-113.993	361.837	-256.061	-20.5994	-73.958	313.531	-195.325	162.54	-83.2632	118.856	-81.8651	-42.6495	-84.8757	-72.4362	70.899	134.404	-166.861	107.869
52	6	117.663	1.57893	3.46634	76.1657	76.2613	-90.5124	-190.823	-52.8732	127.295	89.5302	30.1646	53.8769	99.3162	-189.998	113.464	-107.88	6.96846	-206.948	135.274	-113.993	361.837	-256.061	-20.5994	-73.958	313.531	-195.325	162.54	-83.2632	118.856	-81.8651	-42.6495	-84.8757	-72.4362	70.899	134.404	-166.861	107.869
53	1	84.8599	1.5599	3.46452	75.0232	76.3465	-90.1243	-186.544	-57.1969	127.803	89.0314	30.9367	53.8769	99.3162	-189.998	113.464	-107.88	6.96846	-206.99	135.25	-113.961	361.781	-255.974	-20.5929	-72.4493	303.531	-186.454	155.416	-75.0301	118.496	-81.8651	-42.6495	-84.8757	-72.4362	70.899	134.404	-166.861	107.869
53	2	91.6996	1.55786	3.51606	73.6364	75.3077	-91.1291	-191.488	-51.575	128.885	87.8999	29.2544	53.8769	99.3162	-189.998	113.464	-107.88	6.96846	-207.06	135.212	-113.912	361.656	-255.784	-20.5871	-72.4813	303.764	-186.66	155.613	-75.2473	118.502	-81.5676	-37.3338	-92.7863	-80.6059	80.899	136.456	-166.861	107.869
53	3	101.172	1.57767	3.50925	73.5636	75.3404	-93.0191	-201.488	-41.745	131.46	85.4455	27.1795	53.8769	99.3162	-189.998	113.464	-107.88	6.96846	-207.423	135.017	-113.649	361.063	-254.896	-20.5463	-72.2539	302.037	-184.905	152.568	-72.4632	118.498	-81.5692	-36.3953	-94.2922	-80.486	80.9944	136.918	-166.861	107.869
53	4	116.921	1.57571	3.50797	75.1919	75.8108	-93.0191	-201.488	-41.745	131.46	85.4455	27.1795	53.8769	99.3162	-189.998	113.464	-107.88	6.96846	-207.768	134.811	-113.379	360.459	-253.99	-20.515	-73.595	311.81	-193.811	161.658	-82.4632	118.675	-81.7354	-37.1715	-92.9215	-77.8403	77.8334	136.825	-166.861	107.869
53	5	195.907	1.59271	3.5189	76.5596	77.0197	-93.0191	-201.488	-41.745	131.46	85.4455	27.1795	53.8769	99.3162	-189.998	113.464	-107.88	6.96846	-212.144	131.553	-109.345	354.131	-243.99	-20.079	-73.6425	311.98	-193.995	161.553	-82.3868	118.744	-81.7247	-37.1967	-92.9137	-77.8418	77.8332	136.836	-166.859	107.988
53	6	195.907	1.59271	3.5189	76.5596	77.0197	-93.0191	-201.488	-41.745	131.46	85.4455	27.1795	53.8769	99.3162	-189.998	113.464	-107.88	6.96846	-212.144	131.553	-109.345	354.131	-243.99	-20.079	-73.6425	311.98	-193.995	161.553	-82.3868	118.744	-81.7247	-37.1967	-92.9137	-77.8418	77.8332	136.836	-166.859	107.988
54	1	136.738	1.58432	3.5117	75.8839	76.643	-91.5491	-192.475	-50.3764	129.477	87.2278	28.9864	53.8924	100.549	-191.796	113.199	-107.494	7.50533	-211.954	131.653	-109.463	354.801	-244.962	-20.0558	-73.2807	309.394	-191.656	159.613	-80.1219	118.663	-81.247	-36.8056	-94.1263	-81.0623	81.4509	138.928	-168.432	108.171
54	2	139.089	1.57564	3.51957	74.4319	75.4023	-91.9228	-194.392	-48.328	129.935	86.7642	28.4374	53.8924	100.549	-191.796	113.199	-107.494	7.50533	-207.669	134.13	-112.728	361.52	-254.962	-20.7001	-73.2967	309.508	-191.759	159.705	-80.2226	118.667	-81.2199	-36.5277	-94.5822	-81.4011	81.8946	139.066	-168.432	108.171
54	3	138.475	1.59055	3.52264	75.6984	76.6355	-91.9906	-194.759	-47.971	130.031	86.6733	28.3625	53.8924	100.549	-191.796	113.199	-107.494	7.50533	-211.725	131.941	-109.796	354.825	-244.962	-20.241	-73.1803	308.635	-190.919	158.617	-79.1699	118.647	-81.2185	-36.1978	-95.1089	-81.3598	81.9289	139.227	-168.432	108.171
54	4	123.5	1.57601	3.51671	74.282	75.4087	-91.9906	-194.759	-47.971	130.031	86.6733	28.3625	53.8798	98.4225	-189.064	113.016	-107.477	7.06942	-207.527	134.164	-112.689	361.424	-254.962	-20.8629	-73.186	308.676	-190.957	158.653	-79.2086	118.649	-81.3106	-36.6032	-94.3881	-80.0447	80.3453	139.164	-168.432	108.171
54	5	297.308	1.60261	3.52884	75.7356	76.227	-91.9906	-194.759	-47.971	130.031	86.6733	28.3625	53.8798	98.4225	-189.064	113.016	-107.477	7.06942	-207.527	134.164	-112.689	361.424	-254.962	-20.8629	-75.3154	316.234	-199.237	153.063	-74.8165	121.893	-77.0097	-46.6032	-91.5116	-80.4863	80.0899	144.013	-168.697	113.982
54	6	297.308	1.60261	3.52884	75.7356	76.227	-91.9906	-194.759	-47.971	130.031	86.6733	28.3625	53.8798	98.4225	-189.064	113.016	-107.477	7.06942	-207.527	134.164	-112.689	361.424	-254.962	-20.8629	-75.3154	316.234	-199.237	153.063	-74.8165	121.893	-77.0097	-46.6032	-91.5116	-80.4863	80.0899	144.013	-168.697	113.982
55	1	204.724	1.58866	3.53246	76.3089	76.6965	-90.6266	-184.792	-57.971	129.456	87.2251	30.3998	53.8798	98.4225	-189.064	113.016	-107.477	7.06942	-210.709	132.329	-110.161	358.741	-250.685	-20.1328	-75.3154	316.234	-199.237	153.063	-74.8165	121.893	-77.0097	-46.6032	-91.5116	-80.4863	80.0899	144.013	-168.697	113.982
55	2	210.142	1.58608	3.54157	77.4957	76.9076	-90.7615	-185.451	-57.2095	129.593	87.0739	30.1735	53.8798	98.4225	-189.064	113.016	-107.477	7.06942	-210.711	132.328	-110.159	358.738	-250.68	-20.1326	-77.0238	326.234	-208.184	160.168	-82.9225	122.508	-77.0097	-46.6032	-91.5116	-80.4863	80.0899	144.013	-168.697	113.982
55	3	211.956	1.59122	3.53605	78.7168	77.1592	-91.6944	-190.108	-52.4928	130.825	85.8408	29.1968	53.8798	98.4225	-189.064	113.016	-107.477	7.06942	-210.711	132.327	-110.159	358.737	-250.679	-20.1325	-78.7915	336.234	-217.113	164.77	-88.7979	123.34	-77.0126	-46.217	-92.0847	-80.4256	80.1023	144.168	-168.697	113.982
55	4	207.416	1.59371	3.53164	77.6857	77.0484	-91.6944	-190.108	-52.4928	130.825	85.8408	29.1968	53.8798	98.4225	-189.064	113.016	-107.477	7.06942	-210.712	132.327	-110.159	358.737	-250.678	-20.1325	-76.8988	326.234	-208.018	160.789	-83.8838	122.271	-77.1673	-46.6437	-91.2449	-79.0019	78.2991	144.053	-168.697	113.982
55	5	252.014	1.62147	3.51529	76.6654	76.873	-91.6585	-192.911	-50.0572	130.189	86.6286	29.0224	53.9017	99.8093	-190.924	112.719	-107.047	7.53076	-210.726	132.319	-110.149	358.719	-250.649	-20.1304	-75.9902	318.153	-201.054	151.628	-74.1011	122.791	-76.9898	-45.4652	-93.186	-80.429	79.9522	145.201	-169.481	114.751
55	6	252.014	1.62147	3.51529	76.6654	76.873	-91.6585	-192.911	-50.0572	130.189	86.6286	29.0224	53.9017	99.8093	-190.924	112.719	-107.047	7.53076	-210.726	132.319	-110.149	358.719	-250.649	-20.1304	-75.9902	318.153	-201.054	151.628	-74.1011	122.791	-76.9898	-45.4652	-93.186	-80.429	79.9522	145.201	-169.481	114.751
56	1	283.237	1.63066	3.52367	77.342	78.0807	-91.4278	-191.114	-51.8777	130.152	86.6635	29.3831	53.9017	99.8093	-190.924	112.719	-107.047	7.53076	-215.06	129.818	-106.879	351.999	-240.649	-19.5192	-75.9902	318.153	-201.054	151.628	-74.1011	122.791	-76.9898	-45.4652	-93.186	-80.429	79.9522	145.201	-169.481	114.751
56	2	247.492	1.62374	3.53098	76.6775	76.89	-91.9148	-193.605	-49.1731	130.727	86.0736	28.6415	53.9017	99.8093	-190.924	112.719	-107.047	7.53076	-210.598	132.53	-110.438	358.838	-250.649	-20.3065	-76.0493	318.487	-201.353	151.856	-74.3642	122.813	-76.9898	-45.4652	-93.186	-80.429	79.9522	145.201	-169.481	114.751
56	3	255.946	1.64692	3.52779	76.7541	76.8575	-93.792	-203.605	-39.3768	133.423	83.4988	26.5959	53.9017	99.8093	-190.924	112.719	-107.047	7.53076	-212.336	131.546	-109.152	355.922	-246.281	-20.0923	-75.07	313.01	-196.188	146.17	-68.6138	122.491	-76.9901	-45.4135	-93.2625	-80.4206	79.9536	145.222	-169.481	114.751
56	4	244.254	1.63515	3.52785	75.4495	75.7269	-93.792	-203.605	-39.3768	133.423	83.4988	26.5959	53.9017	99.8093	-190.924	112.719	-107.047	7.53076	-208.192	133.941	-112.217	362.526	-256.281	-20.6762	-75.0717	313.02	-196.197	146.178	-68.6231	122.491	-77.0382	-45.5506	-92.9987	-79.9763	79.3881	145.188	-169.481	114.751
56	5	268.053	1.65901	3.54414	76.8691	76.9193	-93.792	-203.605	-39.3768	133.423	83.4988	26.5959	53.9017	99.8093	-190.924	112.719	-107.047	7.53076	-213.034	129.595	-107.08	356.547	-246.281	-20.219	-75.0717	313.02	-196.197	146.178	-68.6231	122.491	-77.0382	-45.5506	-92.9987	-79.9763	79.3881	145.188	-169.571	114.924
56	6	268.053	1.65901	3.54414	76.8691	76.9193	-93.792	-203.605	-39.3768	133.423	83.4988	26.5959	53.9017	99.8093	-190.924	112.719	-107.047	7.53076	-213.034	129.595	-107.08	356.547	-246.281	-20.219	-75.0717	313.02	-196.197	146.178	-68.6231	122.491	-77.0382	-45.5506	-92.9987	-79.9763	79.3881	145.188	-169.571	114.924
57	1	276.788	1.64844	3.5396	76.4217	76.5192	-92.2754	-194.419	-48.078	130.926	85.7566	28.3577	53.9476	100.903	-192.48	112.794	-107.033	7.9584	-212.755	129.756	-107.28	357.223	-247.268	-20.2316	-75.2628	313.916	-196.947	146.857	-69.3463	122.589	-76.345	-44.7565	-94.6347	-83.5912	83.5297	146.992	-170.911	115.218
57	2	277.895	1.63832	3.54419	75.0479	75.3321	-92.399	-195.072	-47.3942	131.083	85.5987	28.1828	53.9476	100.903	-192.48	112.794	-107.033	7.9584	-208.768	132.077	-110.281	363.961	-257.268	-20.778	-75.2637	313.921	-196.951	146.861	-69.3504	122.589	-76.3449	-44.7562	-94.6351	-83.5914	83.5301	146.992	-170.911	115.218
57	3	275.903	1.65378	3.54588	76.3097	76.3585	-92.399	-195.072	-47.3942	131.083	85.5987	28.1828	53.9476	100.903	-192.48	112.794	-107.033	7.9584	-212.762	129.917	-107.379	357.145	-247.268	-20.3249	-75.0651	312.903	-195.935	145.207	-67.8013	122.547	-76.3449	-44.7308	-94.6731	-83.5872	83.5308	147.002	-170.911	115.218
57	4	269.89	1.64129	3.54499	74.9264	75.1565	-92.399	-195.072	-47.3942	131.083	85.5987	28.1828	53.9592	100.137	-191.491	112.831	-107.13	7.79628	-208.774	132.241	-110.346	363.821	-257.268	-20.8664	-75.0657	312.906	-195.939	145.21	-67.8048	122.547	-76.4037	-44.8927	-94.3512	-83.1021	82.9042	146.95	-170.911	115.218
57	5	328.124	1.64971	3.54626	75.8967	75.6077	-92.523	-195.552	-46.9887	131.149	85.5713	28.0395	54.0221	99.9814	-191.267	113.269	-107.583	7.74092	-208.834	132.256	-110.411	364.015	-257.435	-20.8388	-77.3545	322.924	-205.475	146.712	-70.1776	124.749	-75.8177	-44.947	-95.6579	-84.5288	84.5138	148.728	-172.24	116.568
57	6	328.124	1.64971	3.54626	75.8967	75.6077	-92.523	-195.552	-46.9887	131.149	85.5713	28.0395	54.0221	99.9814	-191.267	113.269	-107.583	7.74092	-208.834	132.256	-110.411	364.015	-257.435	-20.8388	-77.3545	322.924	-205.475	146.712	-70.1776	124.749	-75.8177	-44.947	-95.6579	-84.5288	84.5138	148.728	-172.24	116.568
58	1	301.14	1.63705	3.55026	76.2703	75.9091	-91.0555	-185.556	-56.9887	130.204	86.4748	30.0932	54.0221	99.9814	-191.267	113.269	-107.583	7.74092	-211.294	130.92	-108.51	362.209	-254.541	-20.2285	-77.3545	322.924	-205.475	146.712	-70.1776	124.749	-75.8177	-44.947	-95.6579	-84.5288	84.5138	148.728	-172.24	116.568
58	2	301.825	1.63382	3.55748	77.4665	76.8885	-91.1644	-186.092	-56.372	130.317	86.3505	29.9125	54.0221	99.9814	-191.267	113.269	-107.583	7.74092	-211.294	130.92	-108.51	362.209	-254.541	-20.2285	-79.2962	332.924	-214.433	152.889	-77.5304	125.57	-75.8177	-44.947	-95.6579	-84.5288	84.5138	148.728	-172.24	116.568
58	3	299.448	1.64344	3.54805	78.7047	77.5455	-92.5433	-192.816	-49.5426	132.233	84.4156	28.4996	54.0221	99.9814	-191.267	113.269	-107.583	7.74092	-211.294	130.92	-108.51	362.209	-254.541	-20.2285	-81.2625	342.924	-223.299	155.576	-81.8523	126.623	-75.817	-44.6244	-96.1366	-84.4701	84.518	148.858	-172.24	116.568
58	4	296.871	1.64436	3.54277	77.6758	77.1028	-92.5433	-192.816	-49.5426	132.233	84.4156	28.4996	54.0221	99.9814	-191.267	113.269	-107.583	7.74092	-211.294	130.92	-108.509	362.208	-254.54	-20.2285	-79.1482	332.924	-214.177	153.147	-78.297	125.315	-76.0113	-45.1574	-95.0648	-82.9717	82.5494	148.667	-172.24	116.568
58	5	307.152	1.65409	3.54504	76.4862	76.0371	-92.5433	-192.816	-49.5426	132.233	84.4156	28.4996	54.0221	99.9814	-191.267	113.269	-107.583	7.74092	-211.294	130.919	-108.509	362.208	-254.54	-20.2285	-77.5068	322.924	-205.273	145.587	-69.6072	125.113	-76.0113	-45.1574	-95.0648	-82.9717	82.5494	148.667	-172.54	116.994
58	6	307.152	1.65409	3.54504	76.4862	76.0371	-92.5433	-192.816	-49.5426	132.233	84.4156	28.4996	54.0221	99.9814	-191.267	113.269	-107.583	7.74092	-211.294	130.919	-108.509	362.208	-254.54	-20.2285	-77.5068	322.924	-205.273	145.587	-69.6072	125.113	-76.0113	-45.1574	-95.0648	-82.9717	82.5494	148.667	-172.54	116.994
59	1	282.24	1.63596	3.54471	75.7189	75.4622	-91.4585	-185.564	-56.9856	131.754	84.9325	30.0341	54.0221	99.9814	-191.267	113.269	-107.583	7.74092	-212.874	130.07	-107.318	360.608	-252.085	-19.8852	-75.506	312.924	-196.447	139.755	-62.3088	124.294	-76.0113	-45.1574	-95.0648	-82.9717	82.5494	148.667	-172.54	116.994
59	2	292.629	1.63995	3.56089	76.8695	76.481	-91.7943	-187.24	-55.0562	132.099	84.5501	29.4728	54.0221	99.9814	-191.267	113.269	-107.583	7.74092	-213.059	129.962	-107.181	360.267	-251.575	-19.865	-77.4515	322.924	-205.203	147.189	-71.0851	124.956	-76.0113	-45.1574	-95.0648	-82.9717	82.5494	148.667	-172.54	116.994
59	3	347.144	1.69044	3.52204	75.9062	75.5526	-93.5916	-198.926	-43.2348	135.704	80.8558	27.8143	53.9475	100.065	-191.415	112.13	-106.383	7.84052	-213.087	129.94	-107.164	360.283	-251.571	-19.8598	-75.8024	314.571	-197.342	139.132	-62.7809	124.356	-75.9057	-44.2894	-96.6437	-83.4938	83.3168	149.425	-172.733	117.048
59	4	354.775	1.6876	3.51952	77.4366	76.9714	-93.5916	-198.926	-43.2348	135.704	80.8558	27.8143	53.9475	100.065	-191.415	112.13	-106.383	7.84052	-213.242	129.851	-107.048	359.991	-251.144	-19.8416	-77.6994	324.571	-206.331	147.757	-72.7326	124.841	-76.2076	-45.1764	-94.9238	-81.0826	80.1444	149.153	-172.733	117.048
59	5	368.299	1.6881	3.52434	78.6656	77.8257	-93.5916	-198.926	-43.2348	135.704	80.8558	27.8143	53.9475	100.065	-191.415	112.13	-106.383	7.84052	-213.338	129.779	-106.961	359.846	-250.918	-19.8303	-79.8347	334.571	-215.528	151.704	-77.7373	126.24	-76.2076	-45.1764	-94.9238	-81.0826	80.1444	149.153	-172.966	117.363
59	6	368.299	1.6881	3.52434	78.6656	77.8257	-93.5916	-198.926	-43.2348	135.704	80.8558	27.8143	53.9475	100.065	-191.415	112.13	-106.383	7.84052	-213.338	129.779	-106.961	359.846	-250.918	-19.8303	-79.8347	334.571	-215.528	151.704	-77.7373	126.24	-76.2076	-45.1764	-94.9238	-81.0826	80.1444	149.153	-172.966	117.363
60	1	431.169	1.69771	3.53113	79.4973	78.9838	-92.7857	-193.808	-48.2712	134.657	81.8511	28.8015	53.9475	100.065	-191.415	112.13	-106.383	7.84052	-217.604	127.217	-103.643	353.167	-240.918	-19.2066	-79.8347	334.571	-215.528	151.704	-77.7373	126.24	-76.2076	-45.1764	-94.9238	-81.0826	80.1444	149.153	-172.966	117.363
60	2	362.445	1.69211	3.54053	77.6006	77.0486	-93.3888	-197.04	-44.8461	135.42	81.0758	27.9251	53.9475	100.065	-191.415	112.13	-106.383	7.84052	-213.367	129.867	-107.058	360.069	-250.918	-19.9563	-78.1373	326.054	-207.717	147.846	-72.9569	125.361	-76.2076	-45.1764	-94.9238	-81.0826	80.1444	149.153	-172.966	117.363
60	3	361.294	1.70366	3.53878	76.9084	76.4673	-95.2145	-207.04	-35.0812	138.321	78.2867	25.958	53.9475	100.065	-191.415	112.13	-106.383	7.84052	-213.369	129.867	-107.057	360.067	-250.915	-19.9562	-76.7195	318.875	-201.079	142.462	-67.0706	124.772	-76.2097	-44.9378	-95.2699	-81.0441	80.1484	149.243	-172.966	117.363
60	4	326.159	1.69087	3.51638	76.5896	76.1658	-95.2145	-207.04	-35.0812	138.321	78.2867	25.958	54.1919	92.3064	-181.415	113.136	-108.021	6.249	-213.369	129.867	-107.057	360.067	-250.915	-19.9561	-76.7604	319.091	-201.274	142.626	-67.2607	124.785	-76.5271	-45.9352	-93.4476	-78.2616	76.5474	149.011	-172.966	117.363
60	5	430.997	1.71815	3.51133	77.4863	77.274	-95.1573	-206.709	-35.3957	138.216	78.3845	26.0219	54.1653	94.4529	-184.461	112.224	-106.889	7.10553	-217.664	126.563	-103.156	353.932	-241.186	-19.4409	-76.8988	319.747	-201.855	143.019	-67.7156	124.858	-76.0681	-44.6687	-95.8893	-81.4164	80.126	150.758	-173.91	117.702
60	6	430.997	1.71815	3.51133	77.4863	77.274	-95.1573	-206.709	-35.3957	138.216	78.3845	26.0219	54.1653	94.4529	-184.461	112.224	-106.889	7.10553	-217.664	126.563	-103.156	353.932	-241.186	-19.4409	-76.8988	319.747	-201.855	143.019	-67.7156	124.858	-76.0681	-44.6687	-95.8893	-81.4164	80.126	150.758	-173.91	117.702
61	1	332.438	1.71406	3.51876	77.6845	77.3067	-96.7544	-216.709	-26.0747	141.289	75.6252	24.2264	54.1653	94.4529	-184.461	112.224	-106.889	7.10554	-217.47	126.676	-103.282	354.546	-242.068	-19.4427	-76.6757	318.633	-200.898	142.366	-66.86	124.777	-76.0681	-44.6687	-95.8893	-81.4164	80.126	150.758	-173.91	117.702
61	2	330.2	1.70393	3.52457	76.3873	76.036	-96.4838	-214.657	-27.8291	140.568	76.2337	24.4335	54.1545	94.6585	-184.761	112.208	-106.868	7.17847	-213.362	129.218	-106.545	361.431	-252.068	-20.1308	-76.6898	318.705	-200.962	142.415	-66.9175	124.782	-76.0681	-44.6687	-95.8893	-81.4164	80.126	150.758	-173.91	117.702
61	3	331.968	1.71971	3.52795	77.5786	77.1767	-96.4838	-214.657	-27.8291	140.568	76.2337	24.4335	54.1545	94.6585	-184.761	112.208	-106.868	7.17847	-217.247	126.999	-103.646	354.609	-242.068	-19.6399	-76.5761	318.193	-200.45	141.573	-66.1281	124.755	-76.0686	-44.6324	-95.9417	-81.4105	80.1264	150.771	-173.91	117.702
61	4	331.745	1.70605	3.52458	76.444	76.051	-96.4838	-214.657	-27.8291	140.568	76.2337	24.4335	54.1545	94.6585	-184.761	112.208	-106.868	7.17847	-213.114	129.63	-106.874	361.261	-252.068	-20.2836	-76.5867	318.25	-200.501	141.617	-66.1791	124.758	-76.1631	-44.9109	-95.4296	-80.6225	79.1026	150.708	-173.91	117.702
61	5	343.874	1.73037	3.5385	77.7336	77.286	-96.4838	-214.657	-27.8291	140.568	76.2337	24.4335	54.1545	94.6585	-184.761	112.208	-106.868	7.17847	-217.582	125.816	-102.41	355.011	-242.068	-19.7861	-76.5867	318.25	-200.501	141.617	-66.1791	124.758	-76.1631	-44.9109	-95.4296	-80.6225	79.1026	150.708	-174.022	117.841
61	6	343.874	1.73037	3.5385	77.7336	77.286	-96.4838	-214.657	-27.8291	140.568	76.2337	24.4335	54.1545	94.6585	-184.761	112.208	-106.868	7.17847	-217.582	125.816	-102.41	355.011	-242.068	-19.7861	-76.5867	318.25	-200.501	141.617	-66.1791	124.758	-76.1631	-44.9109	-95.4296	-80.6225	79.1026	150.708	-174.022	117.841
62	1	345.486	1.70701	3.54195	77.2264	76.7961	-98.022	-224.657	-18.9994	144.699	72.6474	22.8724	54.1545	94.6585	-184.761	112.208	-106.868	7.17847	-217.072	126.126	-102.715	357.172	-245.163	-19.7285	-75.5498	313.1	-196.086	138.454	-62.0706	124.391	-76.1631	-44.9109	-95.4296	-80.6225	79.1026	150.708	-174.022	117.841
62	2	361.106	1.69835	3.53661	75.6691	75.416	-97.8205	-223.382	-20.1756	144.083	73.2226	23.029	54.1691	95.749	-186.337	112.121	-106.69	7.62494	-213.762	128.143	-105.465	364.07	-254.813	-20.1949	-75.7318	313.922	-196.791	139.135	-62.8174	124.487	-75.4712	-44.6682	-96.3121	-83.9931	82.9102	151.919	-175.099	118.105
62	3	361.134	1.71436	3.53776	77.0158	76.5276	-97.8205	-223.382	-20.1756	144.083	73.2226	23.029	54.1691	95.749	-186.337	112.121	-106.69	7.62494	-217.628	125.981	-102.604	357.154	-244.813	-19.7163	-75.605	313.442	-196.268	137.856	-61.6788	124.472	-75.4716	-44.6394	-96.3538	-83.9882	82.9104	151.93	-175.099	118.105
62	4	356.984	1.70107	3.53514	75.6409	75.3162	-97.8205	-223.382	-20.1756	144.083	73.2226	23.029	54.2215	94.9621	-185.349	112.316	-106.956	7.50016	-213.762	128.388	-105.601	363.923	-254.813	-20.2752	-75.6058	313.446	-196.272	137.859	-61.6832	124.472	-75.5542	-44.8858	-95.8941	-83.3356	82.0554	151.864	-175.099	118.105
62	5	426.728	1.71252	3.5385	76.5169	75.7265	-97.8265	-223.026	-20.5639	143.966	73.3665	23.0238	54.2581	94.8178	-185.152	112.566	-107.223	7.45925	-213.71	128.466	-105.697	364.015	-254.951	-20.277	-77.8914	322.796	-205.008	139.362	-63.9756	126.636	-75.1554	-44.76	-97.059	-84.4764	83.4034	153.155	-176.29	119.22
62	6	426.728	1.71252	3.5385	76.5169	75.7265	-97.8265	-223.026	-20.5639	143.966	73.3665	23.0238	54.2581	94.8178	-185.152	112.566	-107.223	7.45925	-213.71	128.466	-105.697	364.015	-254.951	-20.277	-77.8914	322.796	-205.008	139.362	-63.9756	126.636	-75.1554	-44.76	-97.059	-84.4764	83.4034	153.155	-176.29	119.22
63	1	432.68	1.68748	3.53733	76.0001	75.4277	-99.0429	-231.653	-13.1642	148.545	69.3745	21.9749	54.2581	94.818	-185.152	112.566	-107.223	7.4593	-215.128	127.729	-104.605	363.114	-253.549	-19.901	-75.7747	312.796	-196.301	133.605	-56.4958	125.771	-75.1554	-44.76	-97.059	-84.4764	83.4034	153.155	-176.29	119.22
63	2	425.6	1.69086	3.55511	77.0698	76.3697	-98.8091	-229.405	-14.9974	147.464	70.2996	22.0184	54.2284	95.4397	-186.056	112.521	-107.16	7.68015	-215.263	127.649	-104.506	362.839	-253.141	-19.8888	-77.8664	322.796	-204.977	141.18	-65.5989	126.484	-75.1554	-44.76	-97.059	-84.4764	83.4034	153.155	-176.29	119.22
63	3	478.503	1.70714	3.55697	78.3438	77.4443	-98.8091	-229.405	-14.9974	147.464	70.2996	22.0184	54.2284	95.4397	-186.056	112.521	-107.16	7.68016	-219.111	125.43	-101.604	355.934	-243.141	-19.3877	-77.6353	321.768	-203.975	139.776	-64.2403	126.414	-75.1556	-44.75	-97.0735	-84.4745	83.4033	153.158	-176.29	119.22
63	4	424.909	1.69433	3.5563	77.0353	76.2886	-98.8091	-229.405	-14.9974	147.464	70.2996	22.0184	54.2284	95.4397	-186.056	112.521	-107.16	7.68016	-215.162	128.009	-104.76	362.679	-253.141	-19.9939	-77.6489	321.836	-204.037	139.826	-64.2992	126.418	-75.221	-44.9588	-96.6893	-83.9587	82.7229	153.101	-176.29	119.22
63	5	478.166	1.70392	3.5634	78.2563	77.086	-98.8091	-229.405	-14.9974	147.464	70.2996	22.0184	54.2284	95.4397	-186.056	112.521	-107.16	7.68016	-215.162	128.009	-104.76	362.679	-253.141	-19.9939	-80.0023	331.836	-213.221	142.97	-68.5046	128.202	-74.8998	-45.5577	-96.9878	-83.8085	82.4128	154.213	-176.745	119.742
63	6	478.166	1.70392	3.5634	78.2563	77.086	-98.8091	-229.405	-14.9974	147.464	70.2996	22.0184	54.2284	95.4397	-186.056	112.521	-107.16	7.68016	-215.162	128.009	-104.76	362.679	-253.141	-19.9939	-80.0023	331.836	-213.221	142.97	-68.5046	128.202	-74.8998	-45.5577	-96.9878	-83.8085	82.4128	154.213	-176.745	119.742
64	1	342.331	1.69734	3.54709	77.2951	76.0347	-98.8569	-227.546	-16.639	148.896	68.8807	22.2404	54.2268	94.2169	-184.541	112.428	-107.193	7.45706	-215.277	127.966	-104.663	362.25	-252.602	-19.9896	-77.6321	323.266	-204.612	137.909	-62.0442	126.975	-74.5364	-50.9077	-91.227	-85.1965	84.1102	152.277	-176.306	119.578
64	2	337.011	1.69549	3.5568	78.3888	76.9216	-98.685	-226.025	-17.9147	148.19	69.4938	22.3075	54.2268	94.2169	-184.541	112.428	-107.193	7.45706	-215.325	127.937	-104.627	362.156	-252.462	-19.9848	-79.7441	333.266	-213.459	144.035	-69.5913	127.834	-74.5364	-50.9077	-91.227	-85.1965	84.1102	152.277	-176.306	119.578
64	3	297.409	1.69638	3.53633	77.7627	76.5997	-97.7427	-216.025	-26.8748	145.091	72.0381	23.601	54.2268	94.2169	-184.541	112.428	-107.193	7.45706	-215.327	127.936	-104.625	362.151	-252.456	-19.9845	-79.7441	333.266	-213.459	144.035	-69.5913	127.834	-74.6136	-45.6827	-98.6869	-84.2198	84.0278	154.171	-176.306	119.578
64	4	303.922	1.70148	3.53133	77.562	76.1448	-98.2573	-217.507	-24.7593	148.433	68.3795	23.5832	54.0959	90.6949	-180.345	111.058	-106.154	6.77866	-215.586	127.785	-104.389	361.446	-251.524	-19.9648	-78.2205	329.59	-209.728	140.444	-65.7986	127.117	-74.6159	-50.2323	-93.1386	-83.7119	83.0238	152.969	-175.955	119.455
64	5	310.769	1.70131	3.53523	78.7568	76.9739	-98.2573	-217.507	-24.7593	148.433	68.3795	23.5832	54.0959	90.6949	-180.345	111.058	-106.154	6.77866	-215.586	127.785	-104.389	361.446	-251.524	-19.9648	-80.4973	339.59	-218.792	144.264	-70.8592	128.514	-74.6159	-50.2323	-93.1386	-83.7119	83.0238	152.969	-176.191	119.69
64	6	310.769	1.70131	3.53523	78.7568	76.9739	-98.2573	-217.507	-24.7593	148.433	68.3795	23.5832	54.0959	90.6949	-180.345	111.058	-106.154	6.77866	-215.586	127.785	-104.389	361.446	-251.524	-19.9648	-80.4973	339.59	-218.792	144.264	-70.8592	128.514	-74.6159	-50.2323	-93.1386	-83.7119	83.0238	152.969	-176.191	119.69
65	1	323.826	1.68845	3.53782	80.1457	78.0289	-98.7468	-221.457	-21.2307	149.863	67.1466	23.0541	54.0959	90.6949	-180.345	111.058	-106.154	6.77866	-215.586	127.785	-104.389	361.446	-251.524	-19.9648	-82.6319	349.59	-228.038	148.386	-76.0455	129.651	-74.6159	-50.2323	-93.1386	-83.7119	83.0238	152.969	-176.191	119.69
65	2	306.385	1.68795	3.58424	77.8593	76.501	-97.5082	-211.457	-29.9857	145.495	71.0465	23.8448	54.0959	90.6949	-180.345	111.058	-106.154	6.77867	-215.596	127.778	-104.381	361.426	-251.493	-19.9636	-80.7504	340.795	-219.83	146.541	-73.1866	128.485	-74.0039	-45.1115	-101.871	-88.0099	89.4008	155.823	-176.191	119.69
65	3	364.188	1.70376	3.58701	79.0914	77.7829	-97.5082	-211.457	-29.9857	145.495	71.0465	23.8448	54.0959	90.6949	-180.345	111.058	-106.154	6.77867	-219.439	125.507	-101.438	354.558	-241.493	-19.4539	-80.9237	341.629	-220.56	146.558	-73.3788	128.588	-73.9837	-44.6	-102.639	-87.8994	89.4028	156.035	-176.191	119.69
65	4	326.588	1.70051	3.5647	77.7613	76.4711	-97.142	-210.037	-31.3755	144.883	71.6406	24.223	54.0145	90.4924	-180.222	109.267	-104.302	7.07088	-215.55	128.056	-104.549	361.121	-251.206	-20.0892	-80.5704	339.995	-219.075	146.06	-72.6725	128.39	-73.9757	-44.0626	-103.459	-87.5313	88.8431	156.676	-176.329	119.737
65	5	337.446	1.71805	3.56876	76.5411	75.4945	-97.142	-210.037	-31.3755	144.883	71.6406	24.223	54.0145	90.4924	-180.222	109.267	-104.302	7.07088	-215.55	128.056	-104.549	361.121	-251.205	-20.0891	-78.9706	329.995	-209.634	140.185	-65.3378	128.098	-73.9757	-44.0626	-103.459	-87.5313	88.8431	156.676	-177.221	120.18
65	6	337.446	1.71805	3.56876	76.5411	75.4945	-97.142	-210.037	-31.3755	144.883	71.6406	24.223	54.0145	90.4924	-180.222	109.267	-104.302	7.07088	-215.55	128.056	-104.549	361.121	-251.205	-20.0891	-78.9706	329.995	-209.634	140.185	-65.3378	128.098	-73.9757	-44.0626	-103.459	-87.5313	88.8431	156.676	-177.221	120.18
66	1	316.076	1.71326	3.56843	75.5595	74.8228	-97.9006	-215.284	-26.5235	146.597	70.1047	23.395	54.0145	90.4924	-180.222	109.267	-104.302	7.07088	-215.55	128.056	-104.549	361.121	-251.206	-20.0891	-76.8456	319.995	-200.725	135.255	-58.9448	127.141	-73.9757	-44.0626	-103.459	-87.5313	88.8431	156.676	-177.221	120.18
66	2	317.599	1.71404	3.58214	76.6141	75.6886	-97.3101	-210.93	-30.4106	144.952	71.5709	23.8873	54.0145	90.4925	-180.222	109.267	-104.302	7.07089	-215.71	127.959	-104.427	360.813	-250.751	-20.0712	-78.9783	329.995	-209.469	141.851	-67.0684	127.929	-73.9757	-44.0626	-103.459	-87.5313	88.8431	156.676	-177.221	120.18
66	3	366.03	1.73024	3.58522	77.4732	76.8405	-97.3101	-210.93	-30.4106	144.952	71.5709	23.8873	54.0145	90.4925	-180.222	109.267	-104.302	7.07089	-219.551	125.665	-101.465	353.955	-240.751	-19.5525	-78.7744	329.049	-208.592	141.134	-66.2818	127.845	-73.9585	-43.6191	-104.126	-87.4331	88.8426	156.862	-177.221	120.18
66	4	315.716	1.71549	3.58113	76.7594	75.8093	-97.3101	-210.93	-30.4106	144.952	71.5709	23.8873	54.0145	90.4925	-180.222	109.267	-104.302	7.07089	-215.453	128.429	-104.795	360.657	-250.751	-20.2288	-79.053	330.401	-209.812	141.899	-67.2259	127.961	-74.1407	-44.0429	-103.194	-86.6025	87.6232	156.625	-177.221	120.18
66	5	324.477	1.71665	3.58523	77.9687	76.6609	-97.3101	-210.93	-30.4106	144.952	71.5709	23.8873	54.0145	90.4925	-180.222	109.267	-104.302	7.07089	-215.453	128.429	-104.795	360.657	-250.751	-20.2288	-81.3581	340.401	-218.716	145.932	-72.4855	129.296	-74.1403	-44.0435	-103.195	-86.6019	87.6222	156.628	-177.579	120.383
66	6	324.477	1.71665	3.58523	77.9687	76.6609	-97.3101	-210.93	-30.4106	144.952	71.5709	23.8873	54.0145	90.4925	-180.222	109.267	-104.302	7.07089	-215.453	128.429	-104.795	360.657	-250.751	-20.2288	-81.3581	340.401	-218.716	145.932	-72.4855	129.296	-74.1403	-44.0435	-103.195	-86.6019	87.6222	156.628	-177.579	120.383
67	1	362.51	1.72777	3.57391	78.8713	77.3394	-97.9349	-219.239	-22.9165	147.214	69.6588	23.2193	53.928	91.0357	-180.926	108.202	-103.16	7.26126	-214.945	128.769	-105.165	362.191	-253.049	-20.2233	-82.9975	348.114	-225.811	148.904	-76.3308	130.171	-74.0242	-43.5237	-104.189	-87.074	88.281	157.061	-177.631	120.4
67	2	356.93	1.7325	3.58105	77.569	76.5115	-97.6118	-216.688	-25.1347	146.177	70.5711	23.4405	53.928	91.0358	-180.926	108.202	-103.16	7.26129	-215.066	128.695	-105.073	361.952	-252.694	-20.211	-80.8594	338.114	-216.53	146.538	-72.7799	128.892	-74.0242	-43.5237	-104.189	-87.074	88.281	157.061	-177.631	120.4
67	3	345.122	1.73234	3.57163	77.7931	76.6053	-96.4579	-206.688	-34.2299	143.426	72.8689	24.9667	53.928	91.0358	-180.926	108.202	-103.16	7.26129	-215.07	128.692	-105.069	361.944	-252.682	-20.2104	-81.8142	342.713	-220.592	147.295	-74.3874	129.416	-73.9507	-41.527	-107.194	-86.6343	88.2771	157.897	-177.631	120.4
67	4	342.785	1.73213	3.5671	76.743	75.9822	-96.4579	-206.688	-34.2299	143.426	72.8689	24.9667	53.928	91.0358	-180.926	108.202	-103.16	7.26129	-215.139	128.653	-105.017	361.802	-252.479	-20.2024	-79.6129	332.713	-211.529	144.701	-70.4993	128.134	-74.1791	-42.0422	-106.053	-85.6997	86.8661	157.601	-177.631	120.4
67	5	474.818	1.75523	3.57403	77.365	76.7252	-96.4579	-206.688	-34.2299	143.426	72.8689	24.9667	53.928	91.0358	-180.926	108.202	-103.16	7.26129	-215.139	128.653	-105.017	361.802	-252.479	-20.2024	-79.676	332.961	-211.777	144.836	-70.6717	128.165	-73.5514	-43.0342	-109.783	-84.1044	83.8812	167.601	-183.795	123.254
67	6	474.818	1.75523	3.57403	77.365	76.7252	-96.4579	-206.688	-34.2299	143.426	72.8689	24.9667	53.928	91.0358	-180.926	108.202	-103.16	7.26129	-215.139	128.653	-105.017	361.802	-252.479	-20.2024	-79.676	332.961	-211.777	144.836	-70.6717	128.165	-73.5514	-43.0342	-109.783	-84.1044	83.8812	167.601	-183.795	123.254
68	1	454.373	1.75685	3.58433	77.7056	77.0505	-97.9871	-216.688	-24.8006	146.492	70.0538	23.2585	53.8844	92.1139	-182.511	108.075	-103.006	7.6458	-215.26	128.585	-104.899	361.915	-252.657	-20.1503	-79.676	332.961	-211.777	144.836	-70.6717	128.165	-73.5514	-43.0342	-109.783	-84.1044	83.8812	167.601	-183.795	123.254
68	2	495.827	1.77225	3.59715	78.7838	78.0936	-97.5021	-212.971	-28.0648	145.068	71.3089	23.6333	53.8844	92.1139	-182.511	108.075	-103.006	7.6458	-218.692	126.471	-102.272	355.17	-242.657	-19.7901	-79.676	332.961	-211.777	144.836	-70.6717	128.165	-73.412	-42.0595	-111.455	-84.5175	84.6763	168.149	-183.795	123.254
68	3	492.114	1.79756	3.57825	77.0009	76.1335	-97.8927	-214.8	-25.947	146.629	69.5591	23.4666	53.4014	84.5992	-174.406	101.625	-97.3459	6.17298	-215.492	128.519	-104.81	361.183	-251.472	-20.2946	-77.2589	328.933	-207.442	139.254	-65.5469	127.033	-73.5697	-46.0349	-106.891	-84.6868	83.9468	168.454	-184.53	123.619
68	4	494.053	1.79223	3.57821	78.31	77.1717	-97.8927	-214.8	-25.947	146.629	69.5591	23.4666	53.4014	84.5992	-174.406	101.625	-97.3459	6.17298	-215.496	128.516	-104.807	361.174	-251.459	-20.294	-79.331	338.933	-216.468	145.005	-72.677	127.851	-73.7757	-46.4273	-105.977	-83.9938	82.8464	168.213	-184.53	123.619
68	5	492.46	1.75463	3.57127	77.2689	76.1926	-97.8927	-214.8	-25.947	146.629	69.5591	23.4666	53.4014	84.5992	-174.406	101.625	-97.3459	6.17298	-215.496	128.516	-104.807	361.174	-251.459	-20.294	-75.8529	328.933	-210.464	137.479	-64.1941	126.577	-73.7757	-46.4273	-105.977	-83.9938	82.8464	168.213	-181.434	123.635
68	6	492.46	1.75463	3.57127	77.2689	76.1926	-97.8927	-214.8	-25.947	146.629	69.5591	23.4666	53.4014	84.5992	-174.406	101.625	-97.3459	6.17298	-215.496	128.516	-104.807	361.174	-251.459	-20.294	-75.8529	328.933	-210.464	137.479	-64.1941	126.577	-73.7757	-46.4273	-105.977	-83.9938	82.8464	168.213	-181.434	123.635
69	1	553.197	1.756	3.56208	77.6013	76.5087	-99.1276	-227.719	-15.3247	150.108	67.1951	22.1423	53.04	89.5045	-181.46	100.478	-96.1268	7.75688	-215.031	128.859	-105.056	364.108	-255.841	-20.1353	-75.8654	328.992	-210.518	137.51	-64.2334	126.583	-73.7513	-46.0965	-106.421	-84.1339	83.1132	168.23	-181.361	123.583
69	2	547.893	1.75389	3.56827	78.8437	77.473	-99.0304	-226.799	-16.1037	149.67	67.5851	22.1734	53.04	89.5045	-181.46	100.478	-96.1268	7.75688	-215.281	128.702	-104.864	363.589	-255.07	-20.1147	-78.0328	338.992	-219.504	142.782	-70.8718	127.596	-73.7513	-46.0965	-106.421	-84.1339	83.1132	168.23	-181.361	123.583
69	3	572.392	1.76943	3.56889	80.476	78.8458	-99.0304	-226.799	-16.1037	149.67	67.5851	22.1734	53.04	89.5045	-181.46	100.478	-96.1268	7.75688	-219.181	126.428	-101.863	356.652	-245.07	-19.6013	-78.5779	341.635	-221.846	143.075	-71.663	127.923	-73.7463	-45.3721	-107.429	-84.0066	83.1025	168.472	-181.361	123.583
69	4	547.235	1.7561	3.56834	79.1232	77.6407	-99.0304	-226.799	-16.1037	149.67	67.5851	22.1734	53.0887	89.0255	-180.875	100.658	-96.3442	7.68668	-215.324	128.971	-105.016	363.46	-255.07	-20.2023	-78.535	341.438	-221.665	143.022	-71.5863	127.897	-73.8646	-45.5944	-106.907	-83.6409	82.5059	168.314	-181.361	123.583
69	5	569.105	1.7641	3.57816	80.5102	78.8277	-99.0304	-226.799	-16.1037	149.67	67.5851	22.1734	53.0887	89.0255	-180.875	100.658	-96.3442	7.68668	-218.661	125.372	-100.25	356.361	-245.07	-19.8996	-78.5002	341.35	-221.619	142.948	-71.505	127.884	-73.8645	-45.5946	-106.907	-83.6409	82.5059	168.313	-180.636	123.585
69	6	569.105	1.7641	3.57816	80.5102	78.8277	-99.0304	-226.799	-16.1037	149.67	67.5851	22.1734	53.0887	89.0255	-180.875	100.658	-96.3442	7.68668	-218.661	125.372	-100.25	356.361	-245.07	-19.8996	-78.5002	341.35	-221.619	142.948	-71.505	127.884	-73.8645	-45.5946	-106.907	-83.6409	82.5059	168.313	-180.636	123.585
70	1	610.642	1.77824	3.58339	80.2398	80.2134	-99.3537	-229.84	-13.5814	151.116	66.3686	21.9092	53.0887	89.0255	-180.875	100.658	-96.3442	7.68668	-223.118	122.508	-96.5551	349.478	-235.07	-19.0537	-78.5002	341.35	-221.619	142.948	-71.505	127.884	-73.8645	-45.5946	-106.907	-83.6409	82.5059	168.313	-180.636	123.585
70	2	529.679	1.75863	3.58	79.093	77.8005	-98.7741	-224.826	-18.0409	148.514	68.7964	22.1455	53.0794	90.3764	-182.749	100.474	-96.0536	8.19812	-218.831	125.519	-100.343	356.709	-245.145	-20.0104	-76.7657	333.246	-214.12	140.248	-67.8389	126.904	-73.0742	-43.9167	-109.184	-86.4399	86.6411	168.138	-180.082	122.994
70	3	517.148	1.74915	3.57971	77.3391	76.1834	-98.6686	-223.095	-19.5209	149.063	68.1712	22.4163	53.0337	88.9369	-181.117	99.9895	-95.743	8.08502	-215.332	127.818	-103.195	363.221	-254.614	-20.5791	-75.7684	329.633	-210.439	138.023	-65.0637	126.415	-72.9159	-45.9357	-107.324	-86.3586	86.3393	168.388	-180.482	123.249
70	4	479.118	1.74781	3.54224	79.2763	77.7203	-98.6686	-223.095	-19.5209	149.063	68.1712	22.4163	53.6571	83.196	-174.155	102.276	-98.465	7.29482	-218.497	126.046	-100.803	356.109	-244.614	-20.2179	-76.7108	334.038	-214.419	140.494	-68.1302	126.831	-74.162	-47.9825	-102.192	-83.0592	80.7356	166.677	-180.482	123.249
70	5	475.402	1.73308	3.54708	77.9134	76.5045	-98.6686	-223.095	-19.5209	149.063	68.1712	22.4163	53.6571	83.196	-174.155	102.276	-98.465	7.29482	-214.564	128.388	-103.618	362.855	-254.614	-20.869	-76.7108	334.038	-214.419	140.494	-68.1302	126.831	-74.162	-47.9825	-102.192	-83.0592	80.7356	166.677	-180.284	123.232
70	6	475.402	1.73308	3.54708	77.9134	76.5045	-98.6686	-223.095	-19.5209	149.063	68.1712	22.4163	53.6571	83.196	-174.155	102.276	-98.465	7.29482	-214.564	128.388	-103.618	362.855	-254.614	-20.869	-76.7108	334.038	-214.419	140.494	-68.1302	126.831	-74.162	-47.9825	-102.192	-83.0592	80.7356	166.677	-180.284	123.232
71	1	503.911	1.71123	3.55426	77.2909	75.9943	-99.8146	-233.095	-10.9655	153.265	64.5854	21.4137	53.6571	83.1961	-174.155	102.276	-98.465	7.29483	-213.341	129.423	-104.553	368.412	-262.817	-20.6791	-76.7108	334.038	-214.419	140.494	-68.1302	126.831	-74.162	-47.9825	-102.192	-83.0592	80.7356	166.677	-180.284	123.232
71	2	483.809	1.72491	3.56452	78.3997	76.958	-99.3977	-229.015	-14.4935	150.989	66.6846	21.4666	53.6527	83.2376	-174.214	102.268	-98.4568	7.30824	-216.08	127.533	-102.349	361.672	-252.817	-20.5913	-76.7108	334.038	-214.419	140.494	-68.1302	126.831	-74.1601	-47.9643	-102.221	-83.0695	80.7523	166.686	-180.284	123.232
71	3	545.331	1.75814	3.54204	77.5066	76.398	-99.0824	-228.337	-14.9854	150.151	67.3191	21.8722	53.2802	86.2799	-178.465	99.0881	-94.9746	8.18212	-219.721	125.249	-99.4022	355.141	-243.421	-20.0595	-71.8386	313.734	-195.88	128.867	-54.62	124.353	-73.9264	-46.9325	-103.692	-85.5521	83.7096	166.989	-179.987	122.967
71	4	493.055	1.7444	3.53749	76.1254	75.1629	-99.0824	-228.337	-14.9854	150.151	67.3191	21.8722	53.37	85.5544	-177.599	99.4087	-95.3498	8.09627	-215.832	127.999	-102.755	361.98	-253.421	-20.7352	-71.839	313.736	-195.881	128.869	-54.622	124.353	-74.1064	-47.2737	-102.893	-84.876	82.6725	166.747	-179.987	122.967
71	5	463.337	1.7219	3.53386	76.5607	75.2302	-99.0824	-228.337	-14.9854	150.151	67.3191	21.8722	53.37	85.5544	-177.599	99.4087	-95.3498	8.09627	-217.111	126.701	-100.969	358.889	-249.216	-20.5951	-71.8389	313.736	-195.881	128.869	-54.6219	124.353	-71.2079	-51.6692	-98.9646	-84.4716	84.3871	156.747	-170.381	122.26
71	6	463.337	1.7219	3.53386	76.5607	75.2302	-99.0824	-228.337	-14.9854	150.151	67.3191	21.8722	53.37	85.5544	-177.599	99.4087	-95.3498	8.09627	-217.111	126.701	-100.969	358.889	-249.216	-20.5951	-71.8389	313.736	-195.881	128.869	-54.6219	124.353	-71.2079	-51.6692	-98.9646	-84.4716	84.3871	156.747	-170.381	122.26
72	1	446.309	1.70736	3.53835	75.2906	74.1202	-99.3407	-230.739	-12.9853	151.345	66.3002	21.694	53.37	85.5544	-177.599	99.4087	-95.3498	8.09627	-213.943	128.923	-103.631	365.746	-259.216	-20.9839	-71.8389	313.736	-195.881	128.869	-54.6219	124.353	-71.2079	-51.6692	-98.9646	-84.4716	84.3871	156.747	-170.381	122.26
72	2	428.56	1.72265	3.54895	76.5659	75.2341	-98.9883	-227.371	-15.8582	149.58	67.9038	21.7645	53.3699	85.5559	-177.601	99.4085	-95.3496	8.09675	-216.94	126.836	-101.157	358.999	-249.216	-20.7686	-71.985	314.389	-196.444	129.362	-55.2255	124.405	-71.2078	-51.6689	-98.9651	-84.4718	84.3875	156.747	-170.381	122.26
72	3	468.033	1.73924	3.55293	77.0708	76.4935	-98.9883	-227.371	-15.8582	149.58	67.9038	21.7645	53.3699	85.5559	-177.601	99.4085	-95.3496	8.09675	-220.741	124.327	-97.9896	352.078	-239.216	-20.1677	-71.9508	314.309	-196.351	129.08	-54.9745	124.402	-71.2013	-51.3895	-99.3538	-84.4257	84.3895	156.838	-170.381	122.26
72	4	419.087	1.72192	3.53498	76.6589	75.275	-98.9883	-227.371	-15.8582	149.58	67.9038	21.7645	53.5872	83.9449	-175.694	100.177	-96.2372	7.92648	-216.652	127.406	-101.66	358.866	-249.216	-20.9467	-71.952	314.315	-196.356	129.085	-54.9808	124.402	-71.7111	-52.1294	-97.442	-82.7606	81.7945	156.203	-170.381	122.26
72	5	379.814	1.66731	3.50577	74.7624	73.7297	-98.8548	-226.583	-16.6875	149.052	68.4483	21.8662	53.6089	85.3264	-177.627	100.265	-96.1891	8.46222	-211.586	132.433	-106.938	364.053	-258.51	-21.6865	-71.2195	312.402	-194.846	129.54	-55.3798	123.673	-70.854	-51.3787	-98.5312	-85.3695	85.659	155.465	-168.198	121.171
72	6	379.814	1.66731	3.50577	74.7624	73.7297	-98.8548	-226.583	-16.6875	149.052	68.4483	21.8662	53.6089	85.3264	-177.627	100.265	-96.1891	8.46222	-211.586	132.433	-106.938	364.053	-258.51	-21.6865	-71.2195	312.402	-194.846	129.54	-55.3798	123.673	-70.854	-51.3787	-98.5312	-85.3695	85.659	155.465	-168.198	121.171
73	1	396.784	1.63341	3.49935	73.5857	72.7667	-99.9895	-236.583	-8.26164	153.924	64.2494	21.0856	53.6089	85.3264	-177.627	100.265	-96.1891	8.46222	-210.385	133.45	-108.007	368.132	-264.578	-21.6261	-69.2405	303.335	-187.182	122.935	-47.0054	122.974	-70.854	-51.3787	-98.5312	-85.3695	85.659	155.465	-168.198	121.171
73	2	369.496	1.6497	3.5209	74.9896	74.0208	-99.4377	-230.819	-13.202	150.507	67.4073	21.0455	53.6054	85.3656	-177.683	100.259	-96.1823	8.47478	-213.156	131.43	-105.648	361.436	-254.578	-21.5288	-70.1766	307.379	-190.562	126.666	-51.5132	123.266	-70.851	-51.3627	-98.5596	-85.3794	85.6762	155.474	-168.198	121.171
73	3	314.631	1.66439	3.49514	74.3846	73.4258	-98.8424	-220.819	-21.7859	148.07	69.0689	22.2083	53.6054	85.3656	-177.683	100.259	-96.1823	8.47478	-213.156	131.43	-105.648	361.436	-254.578	-21.5288	-69.8333	306.894	-189.879	123.548	-48.8087	123.253	-70.745	-47.7672	-103.602	-84.7837	85.7267	156.668	-168.198	121.171
73	4	278.619	1.65771	3.44297	74.4669	73.3183	-98.8424	-220.819	-21.7859	148.07	69.0689	22.2083	54.6876	77.0284	-167.683	103.812	-100.301	7.48609	-213.156	131.43	-105.648	361.436	-254.578	-21.5287	-69.8355	306.903	-189.887	123.559	-48.8213	123.253	-72.3821	-50.1992	-97.3046	-80.3709	78.4747	154.358	-168.198	121.171
73	5	228.437	1.61686	3.43797	73.2797	72.682	-98.8424	-220.819	-21.7859	148.07	69.0689	22.2083	54.6876	77.0284	-167.683	103.812	-100.301	7.48609	-213.156	131.43	-105.648	361.436	-254.578	-21.5287	-66.6481	296.903	-181.416	123.167	-48.0867	120.062	-72.1877	-50.51	-95.3874	-80.9183	80.2539	150.412	-163.196	118.322
73	6	228.437	1.61686	3.43797	73.2797	72.682	-98.8424	-220.819	-21.7859	148.07	69.0689	22.2083	54.6876	77.0284	-167.683	103.812	-100.301	7.48609	-213.156	131.43	-105.648	361.436	-254.578	-21.5287	-66.6481	296.903	-181.416	123.167	-48.0867	120.062	-72.1877	-50.51	-95.3874	-80.9183	80.2539	150.412	-163.196	118.322
74	1	290.943	1.61367	3.41129	72.5193	72.0631	-99.3576	-228.833	-14.9165	152.033	65.574	21.9766	54.5536	77.3235	-168.241	102.2	-98.623	7.8182	-211.761	132.729	-107.063	365.002	-260.085	-21.5807	-66.1008	294.14	-179.197	121.068	-45.3361	119.9	-71.9334	-50.18	-96.2802	-81.9315	81.6209	150.787	-163.139	118.275
74	2	268.232	1.63082	3.44707	74.4048	73.8346	-98.8524	-224.53	-18.7007	149.693	67.7505	22.1486	54.0281	81.3624	-173.919	101.272	-97.6711	9.04902	-214.145	131.038	-105.034	359.853	-252.406	-21.3919	-67.9517	302.221	-185.831	129.471	-55.3361	120.412	-71.9198	-50.1058	-96.4083	-81.9912	81.7131	150.828	-163.139	118.275
74	3	327.8	1.64551	3.44888	75.4901	75.0741	-98.8524	-224.53	-18.7007	149.693	67.7505	22.1486	54.0281	81.3624	-173.919	101.272	-97.6711	9.04902	-218.139	128.451	-101.691	352.958	-242.406	-20.7621	-67.8977	302.131	-185.71	128.98	-54.9103	120.411	-71.9066	-49.5201	-97.2184	-81.92	81.7403	151.012	-163.139	118.275
74	4	268.479	1.63396	3.44777	74.4441	73.8615	-98.8524	-224.53	-18.7007	149.693	67.7505	22.1486	54.0281	81.3624	-173.919	101.272	-97.6711	9.04902	-214.09	131.33	-105.262	359.781	-252.406	-21.5298	-67.8982	302.133	-185.711	128.982	-54.913	120.412	-72.0489	-49.739	-96.6717	-81.372	80.9394	150.812	-163.139	118.275
74	5	225.971	1.59943	3.44653	73.1602	73.3889	-98.8524	-224.53	-18.7007	149.693	67.7505	22.1486	54.0281	81.3624	-173.919	101.272	-97.6711	9.04902	-214.09	131.33	-105.262	359.781	-252.406	-21.5298	-64.8397	292.133	-176.879	132.073	-58.3361	116.862	-71.8097	-50.1315	-94.1752	-82.4171	83.6364	145.862	-156.967	114.497
74	6	225.971	1.59943	3.44653	73.1602	73.3889	-98.8524	-224.53	-18.7007	149.693	67.7505	22.1486	54.0281	81.3624	-173.919	101.272	-97.6711	9.04902	-214.09	131.33	-105.262	359.781	-252.406	-21.5298	-64.8397	292.133	-176.879	132.073	-58.3361	116.862	-71.8097	-50.1315	-94.1752	-82.4171	83.6364	145.862	-156.967	114.497
75	1	242.83	1.58111	3.45248	72.0504	72.4671	-99.5894	-231.141	-12.9764	152.541	65.2906	21.5438	54.0276	81.3692	-173.928	101.271	-97.6699	9.05128	-211.229	133.537	-107.812	366.419	-262.406	-21.7799	-64.8397	292.133	-176.879	132.073	-58.3361	116.862	-71.8097	-50.1315	-94.1752	-82.4171	83.6364	145.862	-156.967	114.497
75	2	227.596	1.60648	3.45613	73.9639	74.1772	-98.6535	-224.177	-19.2785	148.586	69.0187	22.0114	53.695	86.0296	-180.42	99.8286	-95.9905	10.6399	-214.289	131.319	-105.176	359.529	-252.127	-21.5827	-66.1996	299.61	-183.208	139.336	-66.6936	117.156	-71.2008	-49.4484	-95.743	-84.8927	86.8846	146.404	-156.832	114.373
75	3	274.197	1.62159	3.45795	74.9573	75.3981	-98.6535	-224.177	-19.2785	148.586	69.0187	22.0114	53.695	86.0296	-180.42	99.8286	-95.9905	10.6399	-218.293	128.701	-101.797	352.642	-242.127	-20.9458	-66.1366	299.403	-182.976	138.754	-66.1761	117.155	-71.1714	-48.9533	-96.4505	-84.8455	86.9364	146.573	-156.832	114.373
75	4	225.613	1.60938	3.45683	73.9985	74.1913	-98.6535	-224.177	-19.2785	148.586	69.0187	22.0114	53.695	86.0296	-180.42	99.8286	-95.9905	10.6399	-214.286	131.481	-105.29	359.514	-252.127	-21.7214	-66.1389	299.415	-182.987	138.766	-66.1903	117.156	-71.3557	-49.1651	-95.8159	-84.2614	86.0636	146.284	-156.832	114.373
75	5	211.709	1.59577	3.46165	72.9855	74.2213	-98.6535	-224.177	-19.2785	148.586	69.0187	22.0114	53.695	86.0296	-180.42	99.8286	-95.9905	10.6399	-214.286	131.481	-105.29	359.514	-252.127	-21.7214	-63.779	292.475	-176.374	147.629	-76.1903	113.689	-71.1059	-49.5839	-92.9903	-85.9667	89.6937	140.824	-150.088	109.994
75	6	211.709	1.59577	3.46165	72.9855	74.2213	-98.6535	-224.177	-19.2785	148.586	69.0187	22.0114	53.695	86.0296	-180.42	99.8286	-95.9905	10.6399	-214.286	131.481	-105.29	359.514	-252.127	-21.7214	-63.779	292.475	-176.374	147.629	-76.1903	113.689	-71.1059	-49.5839	-92.9903	-85.9667	89.6937	140.824	-150.088	109.994
76	1	212.825	1.57963	3.46602	71.7592	73.2042	-99.1828	-228.674	-15.3639	150.603	67.2492	21.6105	53.695	86.0296	-180.42	99.8286	-95.9905	10.6399	-211.085	133.847	-108.118	366.2	-262.127	-22.083	-63.779	292.475	-176.374	147.629	-76.1903	113.689	-71.1059	-49.5839	-92.9903	-85.9667	89.6937	140.824	-150.088	109.994
76	2	174.528	1.59552	3.4988	72.8117	73.9147	-97.825	-217.196	-25.5697	144.556	72.8803	22.1849	53.6607	88.0495	-183.206	99.1846	-95.1355	11.4071	-213.61	132.016	-105.935	360.592	-253.76	-21.9061	-65.1603	302.725	-185.28	157.119	-86.6852	113.836	-69.1493	-46.5442	-99.8155	-91.8185	98.5413	143.328	-149.842	109.497
76	3	155.983	1.60711	3.48668	72.0407	73.3859	-96.7926	-207.196	-34.4449	142.305	74.5421	23.7328	53.6607	88.0495	-183.206	99.1846	-95.1355	11.4071	-213.652	131.989	-105.9	360.521	-253.657	-21.8997	-64.5227	298.397	-181.009	151.011	-80.904	113.817	-69.1457	-46.525	-99.847	-91.8164	98.5456	143.337	-149.842	109.497
76	4	137.992	1.60486	3.43294	72.6379	73.7728	-96.7926	-207.196	-34.4449	142.305	74.5421	23.7328	54.0553	82.2915	-175.497	98.3055	-94.2243	9.85605	-213.708	131.947	-105.849	360.422	-253.51	-21.892	-64.6307	299.118	-181.648	151.677	-81.6278	113.842	-72.5064	-48.2244	-90.8901	-86.1592	88.5456	138.116	-149.842	109.497
76	5	163.926	1.62983	3.44218	73.4563	74.5048	-96.7926	-207.196	-34.4449	142.305	74.5421	23.7328	54.0553	82.2915	-175.497	98.3055	-94.2243	9.85605	-213.708	131.947	-105.849	360.422	-253.51	-21.892	-64.8519	299.141	-181.902	148.703	-78.4475	114.418	-72.0648	-49.0756	-95.8876	-81.9333	80.6948	148.116	-155.63	114.707
76	6	163.926	1.62983	3.44218	73.4563	74.5048	-96.7926	-207.196	-34.4449	142.305	74.5421	23.7328	54.0553	82.2915	-175.497	98.3055	-94.2243	9.85605	-213.708	131.947	-105.849	360.422	-253.51	-21.892	-64.8519	299.141	-181.902	148.703	-78.4475	114.418	-72.0648	-49.0756	-95.8876	-81.9333	80.6948	148.116	-155.63	114.707
77	1	159.974	1.62433	3.44904	73.3172	74.4269	-98.3208	-217.196	-25.0406	145.424	71.6885	22.0603	54.0551	82.2943	-175.501	98.3052	-94.224	9.85697	-212.793	132.66	-106.694	362.291	-256.345	-21.9885	-64.8519	299.141	-181.902	148.703	-78.4475	114.418	-72.0648	-49.0756	-95.8876	-81.9333	80.6948	148.116	-155.63	114.707
77	2	146.658	1.62928	3.49676	72.5211	73.9789	-96.9532	-207.196	-33.8935	141.332	75.376	23.0776	54.0453	82.3922	-175.637	98.2875	-94.2055	9.8867	-213.297	132.305	-106.26	361.282	-254.842	-21.9328	-65.2277	301.705	-184.145	150.923	-80.9309	114.485	-71.0889	-43.693	-104.793	-86.723	87.6913	150.794	-155.63	114.707
77	3	140.191	1.62788	3.49711	72.2611	73.7119	-95.4987	-197.196	-43.252	138.648	77.7662	24.8207	54.0453	82.3922	-175.637	98.2875	-94.2055	9.8867	-213.302	132.302	-106.256	361.273	-254.831	-21.9321	-65.1325	301.176	-183.606	150.045	-80.1169	114.484	-71.0696	-43.3267	-105.311	-86.6884	87.7259	150.915	-155.63	114.707
77	4	152.656	1.62991	3.48617	74.3489	74.8367	-95.4987	-197.196	-43.252	138.648	77.7662	24.8207	54.0851	82.0347	-175.171	98.2585	-94.1712	9.80778	-214.334	131.533	-105.313	359.424	-252.084	-21.7955	-66.6885	311.176	-192.489	159.06	-89.9987	114.872	-72.1521	-45.3223	-100.49	-83.6749	82.9967	148.81	-155.63	114.707
77	5	153.751	1.61854	3.49099	74.7221	74.0492	-95.4987	-197.196	-43.252	138.648	77.7662	24.8207	54.0851	82.0347	-175.171	98.2585	-94.1712	9.80778	-214.334	131.533	-105.313	359.424	-252.084	-21.7955	-66.3233	315.222	-196.246	168.271	-99.9987	113.536	-71.1047	-47.0889	-97.1406	-84.9772	86.7943	143.265	-150.14	111.673
77	6	153.751	1.61854	3.49099	74.7221	74.0492	-95.4987	-197.196	-43.252	138.648	77.7662	24.8207	54.0851	82.0347	-175.171	98.2585	-94.1712	9.80778	-214.334	131.533	-105.313	359.424	-252.084	-21.7955	-66.3233	315.222	-196.246	168.271	-99.9987	113.536	-71.1047	-47.0889	-97.1406	-84.9772	86.7943	143.265	-150.14	111.673
78	1	114.538	1.62624	3.46515	72.2849	73.6182	-95.4741	-197.203	-43.2764	138.563	77.8547	24.8616	54.1795	83.2891	-176.963	98.2381	-94.0496	10.2236	-214.521	131.398	-105.146	359.157	-251.69	-21.7756	-64.2919	298.473	-180.529	152.221	-83.9745	113.421	-70.5144	-48.0961	-95.9021	-90.3518	93.3746	143.37	-150.401	110.86
78	2	126.455	1.63329	3.48774	73.5949	73.8908	-96.5997	-203.812	-36.5908	140.053	76.3916	23.3601	54.1792	83.2928	-176.968	98.2374	-94.0489	10.2247	-214.642	131.314	-105.041	358.93	-251.354	-21.7584	-65.6378	308.473	-189.309	160.971	-93.6478	113.604	-70.5144	-48.0961	-95.9021	-90.3518	93.3746	143.37	-150.401	110.86
78	3	178.05	1.64961	3.48944	74.2842	75.1971	-96.5997	-203.812	-36.5908	140.053	76.3916	23.3601	54.1792	83.2931	-176.969	98.2375	-94.0489	10.2249	-218.64	128.661	-101.631	352.057	-241.354	-21.118	-65.5016	307.48	-188.357	159.864	-92.5563	113.586	-70.4723	-47.5792	-96.6449	-90.3306	93.463	143.545	-150.401	110.86
78	4	122.871	1.63641	3.48522	73.5732	74.0121	-96.5997	-203.812	-36.5908	140.053	76.3916	23.3601	54.1957	83.1592	-176.785	98.1897	-93.9919	10.185	-214.752	131.274	-104.968	359.035	-251.354	-21.8871	-65.5059	307.511	-188.385	159.89	-92.5845	113.587	-70.8088	-47.9424	-95.4734	-89.3466	92.0005	142.932	-150.401	110.86
78	5	124.979	1.63638	3.48986	74.1316	73.5183	-96.5997	-203.812	-36.5908	140.053	76.3916	23.3601	54.1957	83.1592	-176.785	98.1897	-93.9919	10.185	-214.752	131.274	-104.968	359.035	-251.354	-21.8871	-65.359	311.653	-191.931	169.213	-102.585	112.481	-70.6618	-48.1946	-94.6868	-89.8793	93.1234	141.559	-148.345	109.489
78	6	124.979	1.63638	3.48986	74.1316	73.5183	-96.5997	-203.812	-36.5908	140.053	76.3916	23.3601	54.1957	83.1592	-176.785	98.1897	-93.9919	10.185	-214.752	131.274	-104.968	359.035	-251.354	-21.8871	-65.359	311.653	-191.931	169.213	-102.585	112.481	-70.6618	-48.1946	-94.6868	-89.8793	93.1234	141.559	-148.345	109.489
79	1	156.051	1.65758	3.4671	74.0291	73.2827	-93.5608	-194.582	-45.8111	134.961	81.141	26.7668	54.1847	84.8537	-180.03	100.438	-96.5821	11.5039	-213.843	131.954	-105.795	360.703	-253.856	-22.0124	-65.3503	311.58	-191.864	169.153	-102.521	112.479	-70.9202	-48.8406	-93.4312	-88.9495	91.6495	141.122	-148.432	109.72
79	2	171.434	1.65869	3.47589	75.7521	73.6425	-93.7966	-195.938	-44.4202	135.229	80.8779	26.4328	54.1847	84.8538	-180.031	100.438	-96.5821	11.5039	-214.73	131.331	-105.028	358.989	-251.315	-21.8988	-66.5355	321.58	-201.044	177.308	-111.194	112.768	-70.9202	-48.8406	-93.4312	-88.9495	91.6495	141.122	-148.432	109.72
79	3	222.1	1.67433	3.47797	76.5182	74.9125	-93.7966	-195.938	-44.4202	135.229	80.8779	26.4328	54.1847	84.8538	-180.031	100.438	-96.5821	11.5039	-218.727	128.678	-101.615	352.111	-241.315	-21.2572	-66.5581	321.756	-201.202	177.398	-111.303	112.778	-70.8399	-47.7304	-95.0004	-88.937	91.8579	141.478	-148.432	109.72
79	4	160.316	1.66421	3.47335	75.0383	73.7228	-93.7966	-195.938	-44.4202	135.229	80.8779	26.4328	54.1847	84.8538	-180.031	100.438	-96.5821	11.5039	-214.875	131.247	-104.914	359.116	-251.315	-22.022	-65.804	315.336	-195.182	172.727	-106.333	112.517	-71.2979	-48.2368	-93.3962	-87.4676	89.7479	140.62	-148.432	109.72
79	5	143.754	1.66919	3.4753	73.7861	73.6862	-93.7966	-195.938	-44.4202	135.229	80.8779	26.4328	54.1847	84.8538	-180.031	100.438	-96.5821	11.5039	-214.875	131.247	-104.914	359.116	-251.315	-22.022	-64.4506	305.336	-185.873	166.072	-99.2378	111.916	-71.2943	-48.2435	-93.3713	-87.485	89.7839	140.578	-148.206	109.553
79	6	143.754	1.66919	3.4753	73.7861	73.6862	-93.7966	-195.938	-44.4202	135.229	80.8779	26.4328	54.1847	84.8538	-180.031	100.438	-96.5821	11.5039	-214.875	131.247	-104.914	359.116	-251.315	-22.022	-64.4506	305.336	-185.873	166.072	-99.2378	111.916	-71.2943	-48.2435	-93.3713	-87.485	89.7839	140.578	-148.206	109.553
80	1	134.688	1.64887	3.4783	72.3438	72.4301	-92.9954	-191.072	-49.4346	134.424	81.7475	27.4929	54.1847	84.8538	-180.031	100.438	-96.5821	11.5039	-211.628	133.578	-107.774	365.885	-261.315	-22.42	-64.4506	305.336	-185.873	166.072	-99.2378	111.916	-71.2943	-48.2435	-93.3713	-87.485	89.7839	140.578	-148.206	109.553
80	2	163.734	1.66843	3.49475	73.2466	73.1111	-94.1822	-197.866	-42.2857	135.573	80.5945	25.6894	54.2065	86.1447	-181.825	100.339	-96.3618	11.9779	-214.711	131.33	-105.094	359.065	-251.144	-22.1925	-64.583	306.553	-186.972	167.168	-100.395	111.93	-70.0161	-46.403	-97.1142	-93.2461	97.8556	142.324	-148.665	108.799
80	3	219.884	1.68522	3.49597	73.7794	74.4691	-94.1822	-197.866	-42.2857	135.573	80.5945	25.6894	54.2065	86.1447	-181.825	100.339	-96.3618	11.9779	-218.704	128.683	-101.684	352.186	-241.144	-21.5553	-64.3195	304.182	-184.72	164.598	-97.8519	111.913	-70.0033	-46.2946	-97.2773	-93.2426	97.8793	142.366	-148.665	108.799
80	4	156.857	1.67161	3.49409	73.0521	73.2468	-94.1822	-197.866	-42.2857	135.573	80.5945	25.6894	54.2065	86.1447	-181.825	100.339	-96.3618	11.9779	-214.862	131.234	-104.965	359.196	-251.144	-22.3138	-64.33	304.271	-184.801	164.676	-97.9344	111.915	-70.2952	-46.5377	-96.3521	-92.5064	96.7544	141.845	-148.665	108.799
80	5	163.806	1.67319	3.49916	73.8379	72.8985	-94.1822	-197.866	-42.2857	135.573	80.5945	25.6894	54.2065	86.1447	-181.825	100.339	-96.3618	11.9779	-214.862	131.234	-104.965	359.196	-251.144	-22.3138	-64.3656	309.634	-189.502	174.124	-107.934	111.074	-70.2478	-46.6185	-96.094	-92.7095	97.1533	141.387	-147.484	108.018
80	6	163.806	1.67319	3.49916	73.8379	72.8985	-94.1822	-197.866	-42.2857	135.573	80.5945	25.6894	54.2065	86.1447	-181.825	100.339	-96.3618	11.9779	-214.862	131.234	-104.965	359.196	-251.144	-22.3138	-64.3656	309.634	-189.502	174.124	-107.934	111.074	-70.2478	-46.6185	-96.094	-92.7095	97.1533	141.387	-147.484	108.018
81	1	152.416	1.65352	3.50256	72.3784	71.611	-93.2873	-192.434	-47.7674	134.525	81.6701	26.8354	54.2065	86.1447	-181.825	100.339	-96.3618	11.9779	-211.512	133.611	-107.899	365.974	-261.144	-22.7459	-64.3656	309.634	-189.502	174.124	-107.934	111.074	-70.2478	-46.6185	-96.094	-92.7095	97.1533	141.387	-147.484	108.018
81	2	191.781	1.66371	3.51332	74.6736	72.5287	-94.2566	-197.953	-42.0194	135.521	80.6686	25.4201	54.2495	87.0369	-183.06	100.517	-96.4619	12.2866	-214.584	131.376	-105.234	359.153	-250.972	-22.5234	-65.2183	318.35	-197.534	181.895	-116.001	111.198	-69.4169	-46.2931	-96.7445	-96.7436	102.548	141.781	-147.819	107.337
81	3	200.319	1.67196	3.51372	74.958	72.7116	-96.1536	-207.953	-32.1796	138.707	77.4889	23.5062	54.2495	87.0369	-183.06	100.517	-96.4619	12.2866	-214.586	131.375	-105.233	359.151	-250.969	-22.5232	-65.4322	320.305	-199.292	183.055	-117.344	111.284	-69.165	-44.622	-99.3606	-96.7039	102.986	142.493	-147.819	107.337
81	4	178.902	1.67628	3.50829	73.7798	72.8072	-96.1536	-207.953	-32.1796	138.707	77.4889	23.5062	54.2495	87.0369	-183.06	100.517	-96.4619	12.2866	-214.586	131.375	-105.233	359.15	-250.968	-22.5231	-64.4847	310.305	-189.869	174.875	-108.86	111.048	-69.8934	-45.032	-97.3133	-95.2407	100.609	141.255	-147.819	107.337
81	5	207.264	1.6659	3.52627	76.4195	72.9388	-96.0942	-207.619	-32.5084	138.575	77.6219	23.5624	54.2465	88.2377	-184.615	100.645	-96.4946	12.6592	-214.179	131.681	-105.612	359.819	-251.965	-22.5601	-67.2289	330.785	-208.916	190.887	-126.021	111.892	-69.595	-42.4585	-100.242	-95.962	101.867	141.293	-147.632	107.135
81	6	207.264	1.6659	3.52627	76.4195	72.9388	-96.0942	-207.619	-32.5084	138.575	77.6219	23.5624	54.2465	88.2377	-184.615	100.645	-96.4946	12.6592	-214.179	131.681	-105.612	359.819	-251.965	-22.5601	-67.2289	330.785	-208.916	190.887	-126.021	111.892	-69.595	-42.4585	-100.242	-95.962	101.867	141.293	-147.632	107.135
82	1	209.057	1.64439	3.50558	75.0005	71.6843	-97.522	-215.996	-25.1394	140.829	75.7644	22.0851	54.3147	89.8449	-186.873	100.666	-96.4009	13.257	-211.191	133.888	-108.298	365.974	-261.103	-22.911	-67.1262	330.247	-208.431	190.808	-125.845	111.835	-68.771	-42.1573	-101.289	-100.275	107.549	141.629	-147.506	106.422
82	2	186.653	1.66033	3.52221	73.6369	71.5446	-96.7679	-210.455	-29.9147	138.755	77.5801	22.6504	54.3147	89.8449	-186.873	100.666	-96.4009	13.257	-211.844	133.414	-107.734	364.521	-258.934	-22.8656	-66.0221	320.247	-198.681	183.581	-118.523	111.243	-68.7673	-42.1526	-101.303	-100.281	107.56	141.635	-147.506	106.422
82	3	200.869	1.67849	3.52172	74.9708	72.8026	-96.7679	-210.455	-29.9147	138.755	77.5801	22.6504	54.3147	89.8449	-186.873	100.666	-96.4009	13.257	-215.947	130.856	-104.315	357.562	-248.934	-22.311	-66.1099	321.033	-199.386	184.01	-119.034	111.281	-68.2212	-39.6807	-105.532	-100.183	108.368	142.944	-147.506	106.422
82	4	179.265	1.68265	3.51533	73.793	72.8884	-96.7679	-210.455	-29.9147	138.755	77.5801	22.6504	54.3147	89.8449	-186.873	100.666	-96.4009	13.257	-215.947	130.856	-104.315	357.561	-248.933	-22.311	-65.1766	311.033	-189.959	175.726	-110.456	111.061	-69.2862	-40.0805	-102.851	-98.6386	105.545	141.265	-147.506	106.422
82	5	179.168	1.70098	3.49675	72.7545	73.0498	-96.7119	-210.064	-30.2744	138.703	77.6217	22.7226	54.0217	89.7038	-187.955	97.5046	-93.6089	14.5411	-215.995	130.816	-104.267	357.487	-248.82	-22.3033	-64.0369	301.548	-180.439	166.53	-101.278	110.828	-69.3683	-42.1698	-100.304	-99.1935	105.657	140.861	-147.558	106.5
82	6	179.168	1.70098	3.49675	72.7545	73.0498	-96.7119	-210.064	-30.2744	138.703	77.6217	22.7226	54.0217	89.7038	-187.955	97.5046	-93.6089	14.5411	-215.995	130.816	-104.267	357.487	-248.82	-22.3033	-64.0369	301.548	-180.439	166.53	-101.278	110.828	-69.3683	-42.1698	-100.304	-99.1935	105.657	140.861	-147.558	106.5
83	1	74.029	1.68696	3.50296	71.6442	72.1014	-97.3338	-214.281	-26.5743	140.246	76.2939	22.1283	53.9522	91.877	-190.976	97.3829	-93.4153	15.2188	-212.332	133.436	-107.524	364.285	-258.82	-22.8699	-64.0369	301.548	-180.439	166.53	-101.278	110.828	-69.3683	-42.1698	-100.304	-99.1935	105.657	140.861	-147.558	106.5
83	2	68.8	1.70355	3.51796	73.656	73.5825	-96.9277	-211.392	-29.0974	139.192	77.2281	22.4528	53.8295	95.8135	-196.439	97.151	-93.07	16.4891	-215.507	131.134	-104.75	357.578	-248.82	-22.5802	-64.2072	303.301	-182.013	168.136	-102.976	110.826	-69.3683	-42.1698	-100.304	-99.1935	105.657	140.861	-147.558	106.5
83	3	66.3954	1.72534	3.5179	73.8156	74.3747	-96.9277	-211.392	-29.0974	139.192	77.2281	22.4528	54.1372	102.428	-206.439	97.6352	-93.3989	19.2446	-215.61	131.065	-104.662	357.4	-248.561	-22.5633	-63.8064	299.108	-177.985	163.045	-98.0599	110.88	-69.0254	-40.2958	-103.377	-99.1476	106.218	141.761	-147.558	106.5
83	4	89.9659	1.71995	3.49342	75.4881	74.5037	-96.9277	-211.392	-29.0974	139.192	77.2281	22.4528	54.0236	98.9527	-201.407	96.3806	-92.1848	17.8721	-215.954	130.818	-104.355	356.808	-247.686	-22.5072	-64.8831	309.108	-187.019	172.103	-107.554	111.009	-71.4297	-41.6062	-96.7217	-94.6231	98.7322	137.77	-147.558	106.5
83	5	82.2953	1.72391	3.49469	74.4309	74.7881	-96.9277	-211.392	-29.0974	139.192	77.2281	22.4528	54.0236	98.9527	-201.407	96.3806	-92.1848	17.8721	-215.954	130.818	-104.355	356.808	-247.686	-22.5072	-64.3144	300.665	-179.397	162.447	-97.5543	111.34	-71.4195	-41.6257	-96.981	-94.3748	98.2889	138.276	-148.117	106.991
83	6	82.2953	1.72391	3.49469	74.4309	74.7881	-96.9277	-211.392	-29.0974	139.192	77.2281	22.4528	54.0236	98.9527	-201.407	96.3806	-92.1848	17.8721	-215.954	130.818	-104.355	356.808	-247.686	-22.5072	-64.3144	300.665	-179.397	162.447	-97.5543	111.34	-71.4195	-41.6257	-96.981	-94.3748	98.2889	138.276	-148.117	106.991
84	1	77.3889	1.70838	3.49133	72.8273	73.341	-96.8612	-211.307	-29.3081	139.138	77.3385	22.5322	54.0614	99.8991	-202.713	96.4161	-92.1608	18.203	-212.725	133.026	-107.141	362.79	-256.415	-23.0317	-64.4078	301.616	-180.265	163.345	-98.4881	111.358	-70.1578	-40.2208	-100.484	-98.514	103.704	139.814	-148.26	107.098
84	2	73.1065	1.72267	3.50307	74.325	74.4287	-95.9612	-205.132	-34.7976	137.05	79.2016	23.3337	54.0704	100.244	-203.192	96.4357	-92.1648	18.319	-216.047	130.654	-104.253	356.074	-246.415	-22.6758	-64.5679	303.126	-181.613	164.698	-99.9374	111.361	-70.1281	-40.1619	-100.626	-98.5871	103.824	139.875	-148.26	107.098
84	3	165.394	1.74247	3.52687	73.3343	76.4836	-95.681	-203.217	-36.5802	136.593	79.606	23.6733	54.0681	100.169	-203.086	96.4309	-92.1638	18.293	-221.709	125.933	-98.7683	345.014	-230.608	-21.8673	-64.5425	302.926	-181.405	164.385	-99.6556	111.362	-70.074	-39.8674	-101.124	-98.6694	104.01	140.027	-148.257	107.095
84	4	91.5149	1.72933	3.51175	74.9053	75.395	-95.681	-203.217	-36.5802	136.593	79.606	23.6733	54.0681	100.169	-203.086	96.4309	-92.1638	18.293	-218.129	127.997	-101.589	352.447	-240.608	-22.7045	-64.6305	303.728	-182.133	165.097	-100.404	111.374	-71.0926	-40.7382	-97.8486	-95.9246	99.946	138.203	-148.257	107.095
84	5	101.995	1.73023	3.50847	74.2252	75.694	-95.6687	-203.184	-36.6129	136.572	79.6251	23.6871	54.085	100.484	-203.525	96.4693	-92.1845	18.4048	-217.955	128.158	-101.775	352.707	-241.009	-22.7304	-64.8008	300.015	-179.16	156.482	-91.4396	112.396	-70.3845	-39.3605	-101.812	-98.153	101.448	142.107	-151.009	109.474
84	6	101.995	1.73023	3.50847	74.2252	75.694	-95.6687	-203.184	-36.6129	136.572	79.6251	23.6871	54.085	100.484	-203.525	96.4693	-92.1845	18.4048	-217.955	128.158	-101.775	352.707	-241.009	-22.7304	-64.8008	300.015	-179.16	156.482	-91.4396	112.396	-70.3845	-39.3605	-101.812	-98.153	101.448	142.107	-151.009	109.474
85	1	78.0143	1.71772	3.52279	74.1988	75.739	-96.9589	-208.151	-32.0392	138.47	78.026	22.1489	54.142	102.09	-205.644	96.1316	-91.7159	18.8865	-217.865	128.227	-101.859	352.862	-241.239	-22.7456	-64.7495	299.562	-178.778	156.145	-91.0334	112.406	-69.8431	-38.4931	-103.975	-100.006	104.128	143.002	-150.888	109.342
85	2	72.9123	1.70499	3.53304	73.0938	74.285	-96.064	-202.246	-37.4152	136.63	79.6906	23.0292	54.1421	102.091	-205.646	96.1317	-91.716	18.887	-213.776	131.023	-105.418	359.808	-251.239	-23.5382	-64.8144	300.096	-179.248	156.617	-91.55	112.409	-69.6825	-38.1155	-104.837	-100.387	104.78	143.356	-150.888	109.342
85	3	76.3637	1.72337	3.53786	74.0749	75.6958	-97.167	-208.901	-31.0651	138.464	77.9537	21.8109	54.1421	102.092	-205.648	96.1318	-91.716	18.8873	-217.749	128.452	-102.088	352.935	-241.239	-22.9384	-64.783	299.867	-179.017	156.257	-91.2173	112.414	-69.5246	-36.9074	-106.738	-100.324	105.055	143.892	-150.888	109.342
85	4	76.2749	1.70994	3.53645	73.2521	74.4882	-97.167	-208.901	-31.0651	138.464	77.9537	21.8109	54.1421	102.092	-205.648	96.1318	-91.716	18.8873	-213.934	130.953	-105.297	359.918	-251.239	-23.6442	-64.8189	300.155	-179.276	156.515	-91.4916	112.42	-69.8348	-37.238	-105.651	-99.5682	103.879	143.325	-150.888	109.342
85	5	67.1433	1.71303	3.54051	73.5875	73.9569	-97.167	-208.901	-31.0651	138.464	77.9537	21.8109	54.1421	102.092	-205.648	96.1318	-91.716	18.8873	-213.934	130.953	-105.297	359.918	-251.239	-23.6442	-64.2554	302.037	-180.581	165.841	-101.492	110.936	-69.7962	-37.3067	-105.383	-99.788	104.295	142.838	-149.173	108.176
85	6	67.1433	1.71303	3.54051	73.5875	73.9569	-97.167	-208.901	-31.0651	138.464	77.9537	21.8109	54.1421	102.092	-205.648	96.1318	-91.716	18.8873	-213.934	130.953	-105.297	359.918	-251.239	-23.6442	-64.2554	302.037	-180.581	165.841	-101.492	110.936	-69.7962	-37.3067	-105.383	-99.788	104.295	142.838	-149.173	108.176
86	1	63.7269	1.69015	3.53335	71.149	72.7274	-98.051	-215.158	-25.5697	140.611	76.1114	20.9728	54.1932	102.121	-205.659	96.4258	-91.981	18.8286	-210.536	133.44	-108.354	366.369	-260.834	-24.0807	-63.5416	294.959	-174.19	159.924	-95.0896	110.893	-69.0238	-37.5608	-105.571	-103.713	109.349	143.977	-150.202	107.605
86	2	52.3549	1.70655	3.55328	72.9379	73.5936	-96.9798	-207.354	-32.3341	137.715	78.6625	21.7975	54.1938	102.135	-205.679	96.4271	-91.9816	18.8336	-213.526	131.29	-105.802	359.664	-250.834	-23.8942	-64.0271	299.858	-178.496	164.522	-100.028	110.839	-69.0238	-37.5608	-105.571	-103.713	109.349	143.977	-150.202	107.605
86	3	42.7201	1.7092	3.55105	72.5141	73.4584	-95.6456	-197.354	-41.4817	135.591	80.4199	23.542	54.194	102.138	-205.683	96.4274	-91.9818	18.8346	-213.535	131.284	-105.794	359.649	-250.812	-23.8928	-63.9157	298.734	-177.392	162.956	-98.5542	110.868	-68.8078	-36.3246	-107.619	-103.659	109.7	144.593	-150.202	107.605
86	4	52.9061	1.70456	3.54688	74.136	73.5234	-95.6456	-197.354	-41.4817	135.591	80.4199	23.542	54.194	102.138	-205.683	96.4274	-91.9818	18.8346	-213.585	131.249	-105.75	359.564	-250.685	-23.8854	-64.9515	308.734	-186.444	172.118	-108.115	110.975	-69.9191	-37.1735	-104.153	-101.39	106.014	142.636	-150.202	107.605
86	5	64.5377	1.70204	3.55212	75.3252	73.3888	-95.6456	-197.354	-41.4817	135.591	80.4199	23.542	54.194	102.138	-205.683	96.4274	-91.9818	18.8346	-213.585	131.249	-105.75	359.564	-250.685	-23.8854	-65.44	316.91	-193.851	181.751	-118.115	110.599	-69.9033	-37.2023	-104.023	-101.504	106.225	142.398	-149.686	107.238
86	6	64.5377	1.70204	3.55212	75.3252	73.3888	-95.6456	-197.354	-41.4817	135.591	80.4199	23.542	54.194	102.138	-205.683	96.4274	-91.9818	18.8346	-213.585	131.249	-105.75	359.564	-250.685	-23.8854	-65.44	316.91	-193.851	181.751	-118.115	110.599	-69.9033	-37.2023	-104.023	-101.504	106.225	142.398	-149.686	107.238
87	1	61.1373	1.68616	3.55535	73.9121	72.1331	-95.1415	-194.56	-44.3436	135.065	80.9906	24.1778	54.194	102.139	-205.684	96.4275	-91.9818	18.8349	-209.984	133.8	-108.911	366.295	-260.685	-24.3669	-65.44	316.91	-193.851	181.751	-118.115	110.599	-69.9033	-37.2023	-104.023	-101.504	106.225	142.398	-149.686	107.238
87	2	46.9237	1.69342	3.55467	72.4923	72.0803	-95.9811	-199.142	-39.7738	135.981	80.0953	23.1002	54.2164	102.557	-206.266	96.462	-91.9921	18.9827	-211.083	133.044	-107.988	363.953	-257.222	-24.2709	-64.5525	307.246	-184.747	173.391	-109.577	110.385	-68.5111	-36.6865	-106.375	-106.944	113.792	143.182	-149.336	106.426
87	3	52.5004	1.71492	3.55414	72.9355	73.4928	-95.9811	-199.142	-39.7738	135.981	80.0953	23.1002	54.2165	102.559	-206.269	96.4623	-91.9923	18.9837	-215.153	130.536	-104.639	357.037	-247.222	-23.7409	-63.925	300.039	-177.983	165.885	-102.088	110.413	-68.3331	-35.9184	-107.734	-106.914	114.062	143.625	-149.336	106.426
87	4	62.8274	1.70962	3.55109	74.514	73.5393	-95.9811	-199.142	-39.7738	135.981	80.0953	23.1002	54.2165	102.559	-206.269	96.4623	-91.9923	18.9837	-215.153	130.536	-104.639	357.036	-247.222	-23.7409	-64.8925	310.039	-187.067	175.082	-111.631	110.486	-69.4393	-36.4717	-104.652	-104.899	110.689	141.755	-149.336	106.426
87	5	78.3973	1.70599	3.55707	75.901	73.5151	-95.9811	-199.142	-39.7738	135.981	80.0953	23.1002	54.2165	102.559	-206.269	96.4623	-91.9923	18.9837	-215.155	130.535	-104.638	357.03	-247.215	-23.7406	-65.6261	319.603	-195.827	184.767	-121.631	110.357	-69.4375	-36.4748	-104.625	-104.927	110.737	141.705	-149.161	106.29
87	6	78.3973	1.70599	3.55707	75.901	73.5151	-95.9811	-199.142	-39.7738	135.981	80.0953	23.1002	54.2165	102.559	-206.269	96.4623	-91.9923	18.9837	-215.155	130.535	-104.638	357.03	-247.215	-23.7406	-65.6261	319.603	-195.827	184.767	-121.631	110.357	-69.4375	-36.4748	-104.625	-104.927	110.737	141.705	-149.161	106.29
88	1	68.6081	1.69165	3.5608	74.475	72.2408	-95.7577	-197.859	-41.0535	135.706	80.3768	23.3718	54.2165	102.56	-206.27	96.4623	-91.9923	18.9838	-211.351	133.152	-107.928	363.836	-257.215	-24.3433	-65.6261	319.603	-195.827	184.767	-121.631	110.357	-69.4375	-36.4748	-104.625	-104.927	110.737	141.705	-149.161	106.29
88	2	58.9243	1.70096	3.57305	73.3847	72.309	-97.4328	-206.564	-32.5172	137.436	78.7275	21.2886	54.2387	102.977	-206.849	96.4976	-92.0032	19.131	-212.767	132.176	-106.733	360.939	-252.919	-24.1979	-64.9412	311.911	-188.527	178.108	-114.879	110.169	-67.0577	-35.6086	-109.653	-111.183	120.359	144.15	-148.824	105.429
88	3	72.3654	1.70079	3.57665	75.0109	72.5472	-96.9809	-203.176	-35.6154	136.747	79.2949	21.883	54.2387	102.977	-206.849	96.4976	-92.0032	19.131	-213.515	131.697	-106.106	359.662	-251.061	-24.0899	-65.821	321.911	-197.728	186.853	-123.983	110.268	-66.8926	-35.2273	-110.472	-111.152	120.562	144.467	-148.824	105.429
88	4	50.3879	1.70712	3.56838	74.048	72.8395	-96.9809	-203.176	-35.6154	136.747	79.2949	21.883	54.2387	102.977	-206.849	96.4976	-92.0032	19.131	-214.158	131.231	-105.531	358.588	-249.448	-23.9941	-64.9893	311.911	-188.331	178.075	-114.947	110.154	-68.5438	-35.3137	-106.911	-109.196	116.696	141.983	-148.824	105.429
88	5	35.5745	1.712	3.56917	72.828	72.9906	-96.9809	-203.176	-35.6154	136.747	79.2949	21.883	54.2387	102.977	-206.849	96.4976	-92.0032	19.131	-214.149	131.482	-105.737	357.861	-248.69	-23.9921	-64.0368	301.911	-179.048	169.645	-106.244	109.96	-68.5437	-35.3139	-106.909	-109.198	116.7	141.978	-148.676	105.309
88	6	35.5745	1.712	3.56917	72.828	72.9906	-96.9809	-203.176	-35.6154	136.747	79.2949	21.883	54.2387	102.977	-206.849	96.4976	-92.0032	19.131	-214.149	131.482	-105.737	357.861	-248.69	-23.9921	-64.0368	301.911	-179.048	169.645	-106.244	109.96	-68.5437	-35.3139	-106.909	-109.198	116.7	141.978	-148.676	105.309
89	1	42.6146	1.70417	3.5756	71.9968	72.6027	-98.5608	-213.176	-26.2372	139.486	76.7612	20.1451	54.2387	102.977	-206.849	96.4976	-92.0032	19.1311	-212.161	132.868	-107.473	361.43	-253.969	-24.2898	-63.8444	299.646	-177.007	167.562	-104.052	109.98	-68.5437	-35.3139	-106.909	-109.198	116.7	141.978	-148.676	105.309
89	2	72.1475	1.72357	3.60411	73.0893	72.9355	-97.3385	-204.446	-33.8782	136.519	79.3712	21.1888	54.2742	103.685	-207.835	96.5271	-91.9896	19.3851	-215.537	130.544	-104.61	354.837	-244.156	-23.9009	-64.3016	305.079	-181.863	172.828	-109.564	109.9	-64.5854	-35.005	-114.845	-116.953	130.767	148.172	-149.756	103.567
89	3	55.8734	1.7112	3.60562	71.273	71.6404	-96.9542	-201.776	-36.3526	135.937	79.8802	21.6648	54.2742	103.685	-207.835	96.5271	-91.9896	19.3851	-211.668	133.185	-107.938	361.655	-254.156	-24.5623	-64.1438	303.111	-180.001	170.611	-107.389	109.93	-64.5854	-35.005	-114.845	-116.953	130.767	148.172	-149.756	103.567
89	4	55.2167	1.72262	3.59605	73.1434	72.9432	-96.9542	-201.776	-36.3526	135.937	79.8802	21.6648	54.2742	103.685	-207.835	96.5271	-91.9896	19.3851	-215.742	130.137	-104.204	355.105	-244.156	-23.9996	-64.3158	305.069	-181.79	172.432	-109.266	109.936	-67.8036	-33.1251	-111.035	-116.047	126.469	144.357	-149.756	103.567
89	5	62.4485	1.72177	3.60019	74.1921	72.7421	-96.9542	-201.776	-36.3526	135.937	79.8802	21.6648	54.2742	103.685	-207.835	96.5271	-91.9896	19.3851	-215.742	130.137	-104.204	355.105	-244.156	-23.9996	-64.5012	311.875	-187.809	182.182	-119.266	109.313	-67.8021	-33.1275	-111.013	-116.082	126.524	144.311	-149.323	103.206
89	6	62.4485	1.72177	3.60019	74.1921	72.7421	-96.9542	-201.776	-36.3526	135.937	79.8802	21.6648	54.2742	103.685	-207.835	96.5271	-91.9896	19.3851	-215.742	130.137	-104.204	355.105	-244.156	-23.9996	-64.5012	311.875	-187.809	182.182	-119.266	109.313	-67.8021	-33.1275	-111.013	-116.082	126.524	144.311	-149.323	103.206
90	1	294.749	1.76561	3.59411	73.3084	75.5794	-97.1495	-219.168	-20.7932	136.608	79.8105	20.8612	54.0052	99.7649	-202.891	96.0676	-91.6115	18.6153	-223.48	125.749	-98.4288	338.612	-221.67	-22.5503	-64.6068	313.473	-189.273	183.911	-121.018	109.298	-72.1271	-37.508	-94.665	-111.706	117.365	136.857	-150.903	102.447
90	2	271.027	1.7736	3.60066	71.9385	75.5809	-96.9396	-217.434	-22.1997	135.953	80.3601	20.9825	54.0052	99.7649	-202.891	96.0676	-91.6115	18.6153	-222.846	126.206	-99.0272	339.571	-222.941	-22.7282	-63.9016	303.473	-179.888	174.284	-111.332	109.267	-72.1271	-37.508	-94.665	-111.706	117.365	136.857	-150.903	102.447
90	3	174.017	1.76753	3.5905	72.2622	74.7066	-96.9396	-217.434	-22.1997	135.953	80.3601	20.9825	54.0052	99.7649	-202.891	96.0676	-91.6115	18.6153	-219.707	128.878	-102.013	346.471	-232.941	-23.4604	-63.7583	301.347	-177.872	171.765	-108.885	109.32	-71.5232	-33.6147	-101.199	-112.04	118.925	138.859	-150.903	102.447
90	4	173.425	1.75328	3.579	73.941	73.5671	-96.9396	-217.434	-22.1997	135.953	80.3601	20.9825	54.0052	99.7649	-202.891	96.0676	-91.6115	18.6153	-216.127	130.904	-104.8	353.805	-242.941	-24.2261	-63.9001	303.164	-179.534	173.517	-110.675	109.311	-72.5075	-33.9236	-98.5334	-109.14	114.858	137.1	-150.903	102.447
90	5	150.62	1.76297	3.58327	73.3791	74.1923	-96.9396	-217.434	-22.1997	135.953	80.3601	20.9825	54.0052	99.7649	-202.891	96.0676	-91.6115	18.6153	-216.127	130.904	-104.8	353.805	-242.941	-24.2261	-63.9043	297.127	-174.462	163.517	-100.724	110.242	-71.5081	-35.9709	-99.2641	-107.679	112.444	139.883	-151.852	104.839
90	6	150.62	1.76297	3.58327	73.3791	74.1923	-96.9396	-217.434	-22.1997	135.953	80.3601	20.9825	54.0052	99.7649	-202.891	96.0676	-91.6115	18.6153	-216.127	130.904	-104.8	353.805	-242.941	-24.2261	-63.9043	297.127	-174.462	163.517	-100.724	110.242	-71.5081	-35.9709	-99.2641	-107.679	112.444	139.883	-151.852	104.839
91	1	134.501	1.7631	3.57523	71.6883	75.3195	-97.2319	-219.291	-20.9068	137.189	79.363	20.8688	54.0054	99.7701	-202.898	96.0679	-91.6116	18.6169	-218.629	129.221	-102.65	349.648	-236.866	-23.7673	-63.0369	287.291	-165.769	154.16	-90.7244	110.439	-71.5081	-35.9709	-99.2641	-107.679	112.444	139.883	-151.852	104.839
91	2	111.936	1.75985	3.60102	71.4639	73.2513	-96.2545	-212.104	-26.978	134.435	81.7684	21.5324	54.0353	100.468	-203.859	96.1029	-91.6031	18.8555	-214.328	132.153	-106.449	356.588	-246.747	-24.6897	-63.4718	292.103	-169.981	158.872	-95.7364	110.379	-69.3217	-33.7321	-106.889	-113.741	121.028	144.363	-152.642	105.22
91	3	121.542	1.77794	3.60333	71.2026	74.5589	-96.1615	-211.143	-27.8144	134.318	81.8292	21.6916	54.0353	100.469	-203.861	96.1031	-91.6032	18.8561	-218.295	129.513	-103.063	349.778	-236.747	-24.0464	-63.447	291.864	-169.734	158.438	-95.3444	110.393	-69.2471	-33.4606	-107.404	-113.74	121.15	144.544	-152.642	105.22
91	4	108.29	1.76322	3.59526	71.7767	73.3579	-96.1615	-211.143	-27.8144	134.318	81.8292	21.6916	54.0353	100.469	-203.861	96.1031	-91.6032	18.8561	-214.566	131.81	-106.112	356.907	-246.747	-24.7744	-63.5643	293.112	-170.857	159.627	-96.5757	110.394	-70.2224	-33.7512	-104.838	-111.677	117.903	142.882	-152.642	105.22
91	5	139.072	1.80712	3.61477	72.1428	74.94	-96.1615	-211.143	-27.8144	134.318	81.8292	21.6916	54.0353	100.469	-203.861	96.1031	-91.6032	18.8561	-220.351	125.773	-99.2372	351.41	-236.747	-23.9176	-63.5838	293.039	-170.822	159.249	-96.1861	110.455	-69.9772	-34.207	-105.838	-110.412	115.826	145.126	-154.113	106.855
91	6	139.072	1.80712	3.61477	72.1428	74.94	-96.1615	-211.143	-27.8144	134.318	81.8292	21.6916	54.0353	100.469	-203.861	96.1031	-91.6032	18.8561	-220.351	125.773	-99.2372	351.41	-236.747	-23.9176	-63.5838	293.039	-170.822	159.249	-96.1861	110.455	-69.9772	-34.207	-105.838	-110.412	115.826	145.126	-154.113	106.855
92	1	144.188	1.82224	3.61585	71.1956	76.3782	-96.4669	-213.073	-26.2978	135.257	81.0545	21.4833	54.0354	100.47	-203.862	96.1031	-91.6032	18.8563	-224.56	122.888	-95.5726	344.377	-226.747	-23.0275	-63.5838	293.039	-170.822	159.249	-96.1861	110.455	-69.9772	-34.207	-105.838	-110.412	115.826	145.126	-154.113	106.855
92	2	112.304	1.80918	3.62987	72.2875	74.4333	-95.3059	-204.56	-33.5427	132.428	83.4864	22.4116	54.0443	100.665	-204.133	96.1192	-91.6071	18.9242	-219.961	126.206	-99.8494	351.995	-237.024	-24.2198	-63.9147	296.683	-174.01	162.864	-100.042	110.399	-68.6914	-35.0493	-106.395	-112.879	119.218	146.085	-154.388	107.017
92	3	108.432	1.79678	3.62984	71.6835	72.9526	-94.0314	-195.496	-41.8615	130.655	84.9943	24.0348	54.0444	100.666	-204.133	96.1192	-91.6071	18.9243	-216.372	128.81	-103.019	358.9	-247.024	-24.895	-63.9124	296.658	-173.985	162.826	-100.007	110.401	-68.0078	-32.0011	-111.844	-112.83	120.363	147.891	-154.388	107.017
92	4	105.231	1.81444	3.63028	72.023	74.3149	-94.0314	-195.496	-41.8615	130.655	84.9943	24.0348	54.0444	100.666	-204.133	96.1192	-91.6071	18.9243	-220.192	126.121	-99.6667	352.088	-237.024	-24.2911	-63.9357	296.914	-174.217	163.07	-100.26	110.401	-68.3676	-32.1305	-110.898	-112.208	119.302	147.302	-154.388	107.017
92	5	94.0311	1.77676	3.62043	71.9498	72.6524	-94.0314	-195.496	-41.8615	130.655	84.9943	24.0348	54.0444	100.666	-204.133	96.1192	-91.6071	18.9243	-214.45	131.46	-105.585	357.641	-247.024	-25.2725	-63.696	298.549	-175.505	168.165	-105.623	109.73	-68.3198	-32.2122	-110.471	-112.668	120.084	146.442	-152.645	105.851
92	6	94.0311	1.77676	3.62043	71.9498	72.6524	-94.0314	-195.496	-41.8615	130.655	84.9943	24.0348	54.0444	100.666	-204.133	96.1192	-91.6071	18.9243	-214.45	131.46	-105.585	357.641	-247.024	-25.2725	-63.696	298.549	-175.505	168.165	-105.623	109.73	-68.3198	-32.2122	-110.471	-112.668	120.084	146.442	-152.645	105.851
93	1	78.0638	1.76149	3.62358	70.4593	71.3778	-93.8823	-194.622	-42.7949	130.571	85.1117	24.2429	54.0444	100.666	-204.134	96.1192	-91.6071	18.9244	-210.721	134.016	-108.82	364.457	-257.024	-25.844	-63.696	298.549	-175.505	168.165	-105.623	109.73	-68.3198	-32.2122	-110.471	-112.668	120.084	146.442	-152.645	105.851
93	2	92.0578	1.78322	3.64503	72.7227	72.4924	-95.6038	-204.168	-33.1387	132.463	83.1555	22.0411	54.0841	101.059	-204.632	96.2719	-91.7176	18.9815	-213.926	131.716	-106.047	357.709	-246.94	-25.5688	-64.201	304.935	-181.175	174.415	-112.127	109.592	-67.2727	-33.1728	-111.007	-116.125	124.627	149.484	-154.898	105.807
93	3	125.147	1.80187	3.64834	72.6026	73.836	-95.6038	-204.168	-33.1387	132.463	83.1555	22.0411	54.0843	101.063	-204.637	96.2723	-91.7179	18.9829	-217.877	129.102	-102.671	350.863	-236.94	-24.9411	-64.1404	304.1	-180.388	173.469	-111.199	109.608	-67.1688	-32.9157	-111.554	-116.113	124.768	149.696	-154.898	105.807
93	4	96.5382	1.78687	3.64296	72.8002	72.5921	-95.6038	-204.168	-33.1387	132.463	83.1555	22.0411	54.0843	101.063	-204.637	96.2723	-91.7179	18.9829	-214.169	131.423	-105.742	357.98	-246.94	-25.6494	-64.1764	304.562	-180.811	173.913	-111.653	109.606	-68.0655	-32.9786	-109.543	-114.809	122.414	148.303	-154.898	105.807
93	5	107.483	1.78712	3.64584	74.3256	73.0179	-95.6038	-204.168	-33.1387	132.463	83.1555	22.0411	54.0843	101.063	-204.637	96.2723	-91.7179	18.9829	-215.649	130.694	-104.648	354.141	-241.824	-25.4143	-64.2935	311.367	-186.91	183.654	-121.653	108.982	-68.021	-33.0542	-109.222	-115.171	123.026	147.655	-153.848	105.12
93	6	107.483	1.78712	3.64584	74.3256	73.0179	-95.6038	-204.168	-33.1387	132.463	83.1555	22.0411	54.0843	101.063	-204.637	96.2723	-91.7179	18.9829	-215.649	130.694	-104.648	354.141	-241.824	-25.4143	-64.2935	311.367	-186.91	183.654	-121.653	108.982	-68.021	-33.0542	-109.222	-115.171	123.026	147.655	-153.848	105.12
94	1	127.737	1.80436	3.64949	73.3552	74.405	-95.819	-205.525	-31.9615	132.916	82.7665	21.838	54.0843	101.063	-204.637	96.2723	-91.7179	18.983	-219.703	127.971	-101.152	347.265	-231.824	-24.6772	-64.301	311.483	-187.018	183.769	-121.769	108.982	-68.021	-33.0542	-109.222	-115.171	123.026	147.655	-153.848	105.12
94	2	102.848	1.80961	3.65568	72.0489	74.1376	-95.205	-201.444	-35.625	131.807	83.7596	22.4534	54.0843	101.063	-204.637	96.2723	-91.7179	18.983	-218.82	128.576	-101.947	348.676	-233.793	-24.883	-63.6625	301.483	-177.669	173.812	-111.781	109.026	-68.021	-33.0542	-109.222	-115.171	123.026	147.655	-153.848	105.12
94	3	75.0269	1.78485	3.63867	71.7685	73.3057	-94.0573	-192.095	-44.663	129.089	86.402	23.8274	54.1016	101.323	-205.003	96.3198	-91.7492	19.0777	-217.77	129.417	-102.954	350.553	-236.568	-25.0834	-63.6444	301.298	-177.471	173.537	-111.541	109.034	-66.2058	-33.2153	-111.576	-119.618	129.771	148.948	-153.652	104.337
94	4	72.8916	1.76939	3.63251	72.1078	72.0464	-94.0573	-192.095	-44.663	129.089	86.402	23.8274	54.1016	101.323	-205.003	96.3198	-91.7492	19.0777	-214.089	131.68	-105.974	357.696	-246.568	-25.7901	-63.6948	302.019	-178.131	174.251	-112.266	109.027	-67.4318	-32.9055	-109.356	-118.156	126.939	147.168	-153.652	104.337
94	5	74.7168	1.76793	3.63596	73.087	71.794	-94.0573	-192.095	-44.663	129.089	86.402	23.8274	54.1016	101.323	-205.003	96.3198	-91.7492	19.0777	-214.089	131.68	-105.974	357.696	-246.568	-25.7901	-63.6568	308.133	-183.485	184.102	-122.266	108.241	-67.4291	-32.91	-109.233	-118.326	127.213	146.912	-153.053	103.841
94	6	74.7168	1.76793	3.63596	73.087	71.794	-94.0573	-192.095	-44.663	129.089	86.402	23.8274	54.1016	101.323	-205.003	96.3198	-91.7492	19.0777	-214.089	131.68	-105.974	357.696	-246.568	-25.7901	-63.6568	308.133	-183.485	184.102	-122.266	108.241	-67.4291	-32.91	-109.233	-118.326	127.213	146.912	-153.053	103.841
95	1	80.5677	1.75264	3.63916	71.6255	70.5102	-93.9794	-191.684	-45.1502	129.107	86.4214	23.9499	54.1016	101.323	-205.003	96.3198	-91.7492	19.0777	-210.337	134.252	-109.236	364.503	-256.568	-26.3619	-63.6568	308.133	-183.485	184.102	-122.266	108.241	-67.4291	-32.91	-109.233	-118.326	127.213	146.912	-153.053	103.841
95	2	69.5695	1.76433	3.64699	70.3192	70.7398	-94.2711	-193.232	-43.5385	129.39	86.1101	23.5663	54.1016	101.323	-205.003	96.3198	-91.7492	19.0777	-210.631	134.043	-108.983	363.88	-255.636	-26.3375	-63.178	298.648	-174.661	174.102	-112.295	108.406	-67.082	-32.7789	-110.202	-118.787	128.129	147.497	-153.053	103.841
95	3	68.3436	1.78657	3.64135	71.1673	71.8535	-95.7079	-199.937	-36.8228	131.664	83.6966	22.256	54.1294	101.72	-205.555	96.4007	-91.803	19.216	-214.783	131.442	-105.491	356.854	-245.466	-25.799	-63.1067	297.631	-173.598	172.71	-111.045	108.444	-63.175	-31.375	-118.704	-123.473	138.551	152.816	-153.729	102.445
95	4	74.043	1.80351	3.6429	70.8673	73.1966	-95.7079	-199.937	-36.8228	131.664	83.6966	22.256	54.1294	101.72	-205.555	96.4007	-91.803	19.216	-218.718	128.716	-102.039	350.058	-235.466	-25.148	-63.1182	297.819	-173.77	172.9	-111.237	108.442	-64.0156	-30.6679	-117.994	-123.287	137.509	151.886	-153.729	102.445
95	5	62.5729	1.77597	3.64191	71.467	71.7382	-95.7079	-199.937	-36.8228	131.664	83.6966	22.256	54.1294	101.72	-205.555	96.4007	-91.803	19.216	-213.61	132.339	-106.373	356.18	-245.466	-26.1396	-63.0604	299.597	-175.347	176.124	-114.575	108.191	-64.0136	-30.6707	-117.992	-123.29	137.516	151.883	-153.064	102.1
95	6	62.5729	1.77597	3.64191	71.467	71.7382	-95.7079	-199.937	-36.8228	131.664	83.6966	22.256	54.1294	101.72	-205.555	96.4007	-91.803	19.216	-213.61	132.339	-106.373	356.18	-245.466	-26.1396	-63.0604	299.597	-175.347	176.124	-114.575	108.191	-64.0136	-30.6707	-117.992	-123.29	137.516	151.883	-153.064	102.1
96	1	44.3454	1.75898	3.63413	70.2288	71.0394	-94.369	-193.79	-43.0708	129.844	85.4572	23.7786	54.1394	101.944	-205.868	96.4206	-91.8111	19.2946	-211.704	133.127	-107.35	360.07	-251.18	-26.3765	-62.902	296.602	-172.652	173.136	-111.505	108.298	-64.4644	-30.4489	-117.455	-122.944	136.502	151.399	-153.073	102.287
96	2	73.8914	1.79633	3.67844	71.8782	72.2038	-96.0447	-202.967	-33.7336	131.62	83.5827	21.6359	54.1395	101.945	-205.87	96.4207	-91.8112	19.2951	-214.759	130.992	-104.7	354.274	-242.58	-25.975	-63.1066	300.372	-176.023	177.075	-115.55	108.16	-57.7078	-34.3753	-126.068	-125.551	146.502	159.708	-153.073	102.287
96	3	63.4564	1.78241	3.68006	70.3478	70.8836	-96.0447	-202.967	-33.7336	131.62	83.5827	21.6359	54.1395	101.945	-205.871	96.4207	-91.8112	19.2951	-210.891	133.671	-108.085	361.111	-252.58	-26.66	-63.0827	299.851	-175.529	176.417	-114.917	108.183	-58.1936	-33.6052	-126.229	-125.822	146.326	159.361	-153.073	102.287
96	4	159.049	1.80452	3.68454	72.7072	72.5905	-96.0447	-202.967	-33.7336	131.62	83.5827	21.6359	54.1395	101.945	-205.871	96.4207	-91.8112	19.2951	-215.044	130.563	-104.264	354.571	-242.58	-26.0386	-63.2142	302.265	-177.74	178.913	-117.421	108.134	-52.2043	-40.5099	-127.235	-120.724	147.008	163.951	-153.073	102.287
96	5	109.319	1.79501	3.67823	72.2837	71.928	-96.0447	-202.967	-33.7336	131.62	83.5827	21.6359	54.1395	101.945	-205.871	96.4207	-91.8112	19.2951	-215.044	130.563	-104.264	354.571	-242.58	-26.0386	-63.226	302.614	-178.08	179.318	-117.856	108.135	-53.7713	-40.6714	-123.02	-126.078	149.834	153.951	-145.803	102.18
96	6	109.319	1.79501	3.67823	72.2837	71.928	-96.0447	-202.967	-33.7336	131.62	83.5827	21.6359	54.1395	101.945	-205.871	96.4207	-91.8112	19.2951	-215.044	130.563	-104.264	354.571	-242.58	-26.0386	-63.226	302.614	-178.08	179.318	-117.856	108.135	-53.7713	-40.6714	-123.02	-126.078	149.834	153.951	-145.803	102.18
97	1	76.1849	1.80183	3.6783	70.7637	72.531	-96.3386	-204.857	-32.0766	132.213	83.0735	21.344	54.1395	101.946	-205.871	96.4207	-91.8112	19.2952	-216.091	129.854	-103.356	352.764	-239.956	-25.8497	-62.7589	293.21	-169.487	169.421	-107.856	108.407	-53.7713	-40.6714	-123.02	-126.078	149.834	153.951	-145.803	102.18
97	2	61.5131	1.78852	3.69005	69.5095	70.6832	-95.0569	-196.337	-39.7229	129.969	85.0733	22.6547	54.1396	101.946	-205.872	96.4208	-91.8113	19.2955	-211.973	132.662	-106.98	359.71	-249.956	-26.6514	-62.8272	294.412	-170.549	170.667	-109.149	108.358	-57.4806	-35.8429	-123.519	-130.466	150.849	151.539	-145.803	102.18
97	3	57.2874	1.78967	3.68617	70.6343	71.2992	-95.3767	-198.462	-37.7725	130.463	84.6215	22.2646	54.0024	98.33	-200.93	96.3761	-91.8361	18.1434	-214.954	130.605	-104.34	354.393	-242.271	-26.2561	-63.2918	296.76	-170.98	178.631	-118.101	108.515	-61.1814	-30.84	-124.575	-129.501	147.346	157.158	-154.316	101.872
97	4	90.8585	1.78685	3.69355	70.3412	70.8079	-95.3767	-198.462	-37.7725	130.463	84.6215	22.2646	54.0024	98.33	-200.93	96.3761	-91.8361	18.1434	-212.37	132.327	-106.557	359.074	-249.023	-26.7092	-63.3007	297.043	-171.24	178.943	-118.408	108.505	-52.3165	-40.84	-127.65	-126.396	152.961	165.188	-154.316	101.872
97	5	62.0222	1.77723	3.68716	69.919	70.1004	-95.3767	-198.462	-37.7725	130.463	84.6215	22.2646	54.0024	98.33	-200.93	96.3761	-91.8361	18.1434	-212.37	132.327	-106.557	359.074	-249.023	-26.7092	-63.2987	297.639	-171.841	179.741	-119.286	108.506	-54.0328	-40.851	-123.53	-132.282	156.179	155.188	-146.97	101.734
97	6	62.0222	1.77723	3.68716	69.919	70.1004	-95.3767	-198.462	-37.7725	130.463	84.6215	22.2646	54.0024	98.33	-200.93	96.3761	-91.8361	18.1434	-212.37	132.327	-106.557	359.074	-249.023	-26.7092	-63.2987	297.639	-171.841	179.741	-119.286	108.506	-54.0328	-40.851	-123.53	-132.282	156.179	155.188	-146.97	101.734
98	1	53.0834	1.75984	3.69064	68.3701	68.7587	-94.5454	-193.563	-42.593	129.557	85.5695	23.2616	54.005	98.4582	-201.108	96.3833	-91.8374	18.185	-208.735	134.878	-109.765	365.846	-259.023	-27.2216	-63.2987	297.639	-171.841	179.741	-119.286	108.506	-54.0328	-40.851	-123.53	-132.282	156.179	155.188	-146.97	101.734
98	2	52.6831	1.77086	3.70405	68.3876	68.4541	-95.8513	-200.665	-35.369	130.925	84.1026	21.6219	54.0113	98.7812	-201.556	96.3981	-91.8386	18.2928	-209.365	134.41	-109.211	364.441	-256.922	-27.1794	-63.3909	300.969	-174.847	183.531	-123.083	108.335	-61.477	-30.851	-125.053	-141.592	158.727	150.532	-146.97	101.734
98	3	48.5327	1.77464	3.70627	67.6829	68.6486	-94.2731	-190.665	-44.73	128.78	86.1007	23.4605	54.0113	98.7815	-201.557	96.3981	-91.8386	18.2929	-209.992	134.013	-108.678	363.385	-255.394	-27.101	-63.2988	295.881	-170.094	177.129	-116.892	108.604	-61.4877	-30.8365	-125.052	-141.594	158.719	150.523	-146.97	101.734
98	4	51.7299	1.70758	3.75243	67.6797	68.6718	-94.4899	-192.411	-43.3184	129.442	85.5333	23.124	54.0037	98.3364	-200.939	96.4425	-91.8918	18.1344	-203.6	133.494	-110.47	361.732	-256.543	-29.0149	-63.3536	293.339	-166.729	178.25	-119.038	108.838	-55.6578	-38.6059	-126.075	-139.93	163.087	157.226	-148.39	101.537
98	5	48.9344	1.70269	3.75202	68.4463	68.1945	-94.4899	-192.411	-43.3184	129.442	85.5333	23.124	54.0037	98.3364	-200.939	96.4425	-91.8918	18.1344	-203.6	133.494	-110.47	361.732	-256.543	-29.0149	-62.9427	298.364	-171.25	188.061	-129.038	108.028	-56.7694	-37.887	-124.869	-142.475	164.733	154.877	-146.508	100.804
98	6	48.9344	1.70269	3.75202	68.4463	68.1945	-94.4899	-192.411	-43.3184	129.442	85.5333	23.124	54.0037	98.3364	-200.939	96.4425	-91.8918	18.1344	-203.6	133.494	-110.47	361.732	-256.543	-29.0149	-62.9427	298.364	-171.25	188.061	-129.038	108.028	-56.7694	-37.887	-124.869	-142.475	164.733	154.877	-146.508	100.804
99	1	25.1596	1.68862	3.75395	67.0031	66.9483	-94.2924	-191.407	-44.5242	129.476	85.6111	23.4247	54.0054	98.4199	-201.055	96.4472	-91.8926	18.1614	-200.018	135.786	-113.332	368.367	-266.543	-29.3658	-62.9427	298.364	-171.25	188.061	-129.038	108.028	-56.7694	-37.887	-124.869	-142.475	164.733	154.877	-146.508	100.804
99	2	40.2754	1.68376	3.75865	67.7345	66.4742	-94.7522	-193.826	-42.0001	129.912	85.1189	22.832	54.0072	98.514	-201.186	96.4514	-91.8929	18.1928	-200.066	135.752	-113.294	368.254	-266.374	-29.3652	-62.8462	305.996	-178.256	198.061	-138.734	107.484	-62.8927	-29.2544	-126.275	-149.156	165.769	150.847	-146.508	100.804
99	3	58.1384	1.69312	3.75844	70.3549	67.8105	-94.7522	-193.826	-42.0001	129.912	85.1189	22.832	54.0072	98.5141	-201.186	96.4514	-91.8929	18.1929	-204.145	133.393	-110.088	361.393	-256.374	-29.0266	-62.7672	312.432	-184.005	205.43	-146.182	107.164	-62.893	-29.254	-126.275	-149.156	165.768	150.847	-146.508	100.804
99	4	49.3209	1.69806	3.76221	70.7771	68.0564	-94.7522	-193.826	-42.0001	129.912	85.1189	22.832	54.0072	98.5141	-201.186	96.4514	-91.8929	18.1929	-204.145	133.392	-110.088	361.393	-256.373	-29.0266	-62.7886	312.237	-183.822	205.049	-145.819	107.19	-56.1499	-39.254	-126.466	-148.34	171.568	156.981	-146.508	100.804
99	5	29.8815	1.70906	3.76353	69.0992	67.6253	-94.7522	-193.826	-42.0001	129.912	85.1189	22.832	54.0072	98.5141	-201.186	96.4514	-91.8929	18.1929	-204.145	133.392	-110.088	361.393	-256.373	-29.0266	-61.8523	302.237	-174.298	198.96	-140.296	106.705	-57.6731	-37.9835	-125.461	-151.642	173.591	154.583	-144.469	99.9283
99	6	29.8815	1.70906	3.76353	69.0992	67.6253	-94.7522	-193.826	-42.0001	129.912	85.1189	22.832	54.0072	98.5141	-201.186	96.4514	-91.8929	18.1929	-204.145	133.392	-110.088	361.393	-256.373	-29.0266	-61.8523	302.237	-174.298	198.96	-140.296	106.705	-57.6731	-37.9835	-125.461	-151.642	173.591	154.583	-144.469	99.9283
100	1	22.257	1.69201	3.76461	67.9419	66.3391	-94.4753	-192.367	-43.6616	129.867	85.2824	23.2302	54.008	98.5534	-201.24	96.4537	-91.8934	18.2056	-200.544	135.717	-112.988	368.034	-266.373	-29.3966	-61.7564	303.638	-175.63	201.211	-142.398	106.58	-57.6731	-37.9835	-125.461	-151.642	173.591	154.583	-144.469	99.9283
100	2	16.4033	1.70719	3.77264	66.8187	66.5496	-94.9941	-195.137	-40.8015	130.383	84.7124	22.5701	54.0091	98.6084	-201.317	96.4563	-91.8937	18.224	-200.686	135.614	-112.872	367.7	-265.871	-29.394	-62.2406	297.579	-169.784	191.211	-133.131	107.132	-57.6731	-37.9835	-125.461	-151.642	173.591	154.583	-144.469	99.9283
100	3	66.1186	1.73343	3.76629	69.46	67.2696	-95.4513	-201.325	-34.9989	130.292	84.8817	21.8974	54.1106	101.384	-205.015	96.3533	-91.6091	19.0476	-202.912	133.693	-110.656	364.61	-260.937	-29.1493	-59.9478	299.748	-170.128	208.378	-150.044	104.334	-58.042	-39.3563	-122.269	-150.688	170.582	153.699	-144.877	100.535
100	4	165.763	1.74555	3.76855	69.5395	68.0215	-95.4513	-201.325	-34.9989	130.292	84.8817	21.8974	54.1106	101.384	-205.015	96.3533	-91.6091	19.0476	-203.017	133.622	-110.568	364.459	-260.697	-29.1365	-60.76	296.706	-167.302	200.047	-142.32	105.082	-50.635	-49.3563	-121.483	-142.245	169.3	158.855	-144.877	100.535
100	5	67.5087	1.744	3.76101	67.7007	67.4584	-95.4513	-201.325	-34.9989	130.292	84.8817	21.8974	54.1106	101.384	-205.015	96.3533	-91.6091	19.0476	-203.017	133.622	-110.568	364.459	-260.697	-29.1365	-61.1483	289.56	-160.655	190.047	-133.225	105.693	-53.7512	-48.319	-117.514	-152.1	176.432	151.771	-140.444	99.2303
100	6	67.5087	1.744	3.76101	67.7007	67.4584	-95.4513	-201.325	-34.9989	130.292	84.8817	21.8974	54.1106	101.384	-205.015	96.3533	-91.6091	19.0476	-203.017	133.622	-110.568	364.459	-260.697	-29.1365	-61.1483	289.56	-160.655	190.047	-133.225	105.693	-53.7512	-48.319	-117.514	-152.1	176.432	151.771	-140.444	99.2303
101	1	53.8356	1.72873	3.7682	66.5334	66.4924	-97.0649	-211.325	-25.9887	133.088	82.3922	20.2205	54.1107	101.386	-205.018	96.3535	-91.6091	19.0483	-199.854	135.755	-113.166	370.999	-270.507	-29.3468	-61.1483	289.56	-160.655	190.047	-133.225	105.693	-53.7512	-48.319	-117.514	-152.1	176.432	151.771	-140.444	99.2303
101	2	53.0113	1.72405	3.77269	67.7561	66.325	-96.9343	-210.318	-26.8315	132.782	82.6449	20.3315	54.1107	101.386	-205.018	96.3535	-91.6092	19.0485	-199.878	135.737	-113.146	370.935	-270.412	-29.3475	-60.7003	296.146	-166.605	200.047	-142.759	104.909	-53.7512	-48.319	-117.514	-152.1	176.432	151.771	-140.444	99.2303
101	3	60.4392	1.73244	3.7641	69.0531	67.2076	-96.9343	-210.318	-26.8315	132.782	82.6449	20.3315	54.1109	101.39	-205.024	96.3539	-91.6094	19.05	-203.903	133.393	-109.936	363.971	-260.412	-29.0646	-60.4586	298.69	-168.895	204.033	-146.578	104.616	-57.8044	-40.3502	-121.249	-157.411	178.122	149.591	-140.444	99.2303
101	4	90.7866	1.7456	3.76759	68.9356	67.9074	-96.9343	-210.318	-26.8315	132.782	82.6449	20.3315	54.1109	101.39	-205.024	96.3539	-91.6094	19.05	-203.904	133.392	-109.934	363.969	-260.409	-29.0644	-61.2225	294.543	-165.065	194.706	-137.877	105.403	-50.8945	-50.3502	-119.534	-149.099	176.391	154.175	-140.444	99.2303
101	5	88.0468	1.71992	3.79496	68.7256	68.76	-96.6013	-208.439	-28.7185	132.473	82.9995	20.6511	54.0538	100.064	-203.221	96.2951	-91.5996	18.653	-202.851	129.473	-106.565	357.153	-252.696	-29.8778	-61.6896	288.126	-158.815	187.319	-130.534	106.019	-52.8557	-47.7362	-120.153	-151.636	177.796	156.219	-143.842	98.6797
101	6	88.0468	1.71992	3.79496	68.7256	68.76	-96.6013	-208.439	-28.7185	132.473	82.9995	20.6511	54.0538	100.064	-203.221	96.2951	-91.5996	18.653	-202.851	129.473	-106.565	357.153	-252.696	-29.8778	-61.6896	288.126	-158.815	187.319	-130.534	106.019	-52.8557	-47.7362	-120.153	-151.636	177.796	156.219	-143.842	98.6797
102	1	73.9618	1.72323	3.79196	67.6828	69.0956	-96.7258	-209.299	-28.0676	132.885	82.6754	20.5696	54.0542	100.077	-203.239	96.296	-91.5999	18.6572	-202.901	129.444	-106.528	357.07	-252.572	-29.8709	-62.1019	281.299	-152.689	177.319	-120.93	106.838	-52.8557	-47.7362	-120.153	-151.636	177.796	156.219	-143.842	98.6797
102	2	65.0514	1.71312	3.79539	66.1903	67.7847	-96.6107	-208.46	-28.7868	132.639	82.8836	20.674	54.0544	100.082	-203.246	96.2964	-91.6001	18.659	-198.881	131.792	-109.516	363.754	-262.572	-30.4247	-62.0941	281.575	-152.928	177.678	-121.286	106.806	-52.8557	-47.7362	-120.153	-151.636	177.796	156.219	-143.842	98.6797
102	3	67.5664	1.72615	3.79695	67.4436	69.0176	-96.6107	-208.46	-28.7868	132.639	82.8836	20.674	54.0559	100.11	-203.286	96.299	-91.6015	18.6694	-202.866	129.503	-106.535	357.005	-252.572	-30.0254	-62.1306	281.055	-152.401	176.619	-120.354	106.887	-53.8514	-45.7303	-121.194	-153.036	178.325	155.747	-143.842	98.6797
102	4	62.2945	1.7167	3.79944	66.0457	67.8055	-96.6107	-208.46	-28.7868	132.639	82.8836	20.674	54.0559	100.11	-203.286	96.299	-91.6015	18.6694	-199.005	131.751	-109.382	363.732	-262.572	-30.5357	-62.1282	281.171	-152.509	176.749	-120.475	106.879	-53.1936	-46.5522	-121.015	-151.733	177.637	156.067	-143.842	98.6797
102	5	61.7209	1.70713	3.79099	66.1566	66.8834	-96.6107	-208.46	-28.7868	132.639	82.8836	20.674	54.0559	100.11	-203.286	96.299	-91.6015	18.6694	-199.005	131.751	-109.382	363.732	-262.572	-30.5357	-61.4339	284.233	-154.93	186.001	-129.745	105.759	-57.0723	-43.5449	-118.87	-161.733	184.538	151.038	-141.149	97.1265
102	6	61.7209	1.70713	3.79099	66.1566	66.8834	-96.6107	-208.46	-28.7868	132.639	82.8836	20.674	54.0559	100.11	-203.286	96.299	-91.6015	18.6694	-199.005	131.751	-109.382	363.732	-262.572	-30.5357	-61.4339	284.233	-154.93	186.001	-129.745	105.759	-57.0723	-43.5449	-118.87	-161.733	184.538	151.038	-141.149	97.1265
103	1	31.2732	1.69494	3.7738	65.7037	66.4801	-96.4347	-207.949	-29.6901	132.537	83.187	20.9049	54.2217	101.389	-204.852	97.0406	-92.2045	18.7832	-197.509	132.874	-110.677	366.531	-267.076	-30.5103	-61.3418	285.003	-155.531	187.217	-130.697	105.559	-58.1294	-41.9623	-120.366	-164.012	186.634	156.145	-146.466	96.8078
103	2	13.3656	1.68971	3.77041	65.0637	65.9585	-96.1782	-206.144	-31.261	132.025	83.6276	21.1471	54.2217	101.389	-204.853	97.0407	-92.2045	18.7834	-197.511	132.873	-110.676	366.526	-267.07	-30.5102	-61.2617	286.12	-156.525	188.896	-132.305	105.413	-64.5587	-31.9623	-123.196	-172.462	189.188	152.208	-146.466	96.8078
103	3	35.2781	1.7081	3.77174	65.8167	67.4618	-96.1782	-206.144	-31.261	132.025	83.6276	21.1471	54.2224	101.402	-204.872	97.0421	-92.2053	18.7882	-201.502	130.577	-107.646	359.713	-257.07	-30.1659	-61.6738	282.211	-152.773	181.602	-125.69	106.002	-64.8326	-31.2274	-123.501	-172.195	188.674	151.962	-146.466	96.8078
103	4	51.8353	1.70747	3.77087	66.7014	67.5565	-96.1782	-206.144	-31.261	132.025	83.6276	21.1471	54.2224	101.402	-204.872	97.0421	-92.2053	18.7882	-201.502	130.577	-107.646	359.713	-257.07	-30.1659	-61.5769	284.667	-155.057	184.576	-128.457	105.797	-59.9337	-41.2274	-121.114	-173.572	194.73	156.395	-146.466	96.8078
103	5	10.6224	1.68842	3.76274	64.9341	65.9806	-96.1782	-206.144	-31.261	132.025	83.6276	21.1471	54.2224	101.402	-204.872	97.0421	-92.2053	18.7882	-196.831	134.302	-112.076	365.843	-267.07	-30.7323	-61.4051	285.467	-155.691	186.689	-130.457	105.523	-63.4298	-35.947	-122.384	-178.6	196.597	154.085	-146.251	96.4529
103	6	10.6224	1.68842	3.76274	64.9341	65.9806	-96.1782	-206.144	-31.261	132.025	83.6276	21.1471	54.2224	101.402	-204.872	97.0421	-92.2053	18.7882	-196.831	134.302	-112.076	365.843	-267.07	-30.7323	-61.4051	285.467	-155.691	186.689	-130.457	105.523	-63.4298	-35.947	-122.384	-178.6	196.597	154.085	-146.251	96.4529
104	1	-4.59513	1.67565	3.76401	63.5959	64.872	-96.7565	-209.94	-28.1472	133.547	82.3716	20.6777	54.2226	101.406	-204.877	97.0425	-92.2055	18.7896	-193.722	136.451	-114.621	372.485	-277.07	-30.8609	-61.4051	285.467	-155.691	186.689	-130.457	105.523	-63.4298	-35.947	-122.384	-178.6	196.597	154.085	-146.251	96.4529
104	2	-12.8558	1.67451	3.77424	65.1079	64.8712	-96.073	-204.984	-32.4008	132.061	83.6363	21.287	54.2228	101.412	-204.885	97.043	-92.2057	18.7915	-194.353	135.913	-114.065	370.599	-274.265	-30.9069	-60.9478	292.167	-161.643	196.689	-140.05	104.659	-63.4298	-35.947	-122.384	-178.6	196.597	154.085	-146.251	96.4529
104	3	-12.6128	1.66925	3.77339	66.6622	65.1203	-96.073	-204.984	-32.4008	132.061	83.6363	21.287	54.2234	101.421	-204.899	97.044	-92.2063	18.795	-195.565	135.213	-113.12	368.508	-271.239	-30.8332	-60.2938	297.953	-166.964	206.689	-149.4	103.868	-64.2735	-33.3818	-123.718	-177.82	195.084	153.409	-146.251	96.4529
104	4	47.1326	1.67552	3.77232	66.6857	65.4323	-96.073	-204.984	-32.4008	132.061	83.6363	21.287	54.2234	101.421	-204.899	97.044	-92.2063	18.795	-195.605	135.185	-113.086	368.454	-271.151	-30.8288	-60.8149	295.958	-165.132	201.297	-144.404	104.355	-59.3603	-43.3818	-120.81	-177.587	199.49	157.43	-146.251	96.4529
104	5	42.4806	1.6871	3.77459	65.3535	65.5613	-96.073	-204.984	-32.4008	132.061	83.6363	21.287	54.2234	101.421	-204.899	97.044	-92.2063	18.795	-195.605	135.185	-113.086	368.454	-271.151	-30.8288	-61.252	288.775	-158.236	191.297	-135.105	104.815	-59.3603	-43.3818	-120.81	-177.587	199.49	157.43	-146.107	96.2642
104	6	42.4806	1.6871	3.77459	65.3535	65.5613	-96.073	-204.984	-32.4008	132.061	83.6363	21.287	54.2234	101.421	-204.899	97.044	-92.2063	18.795	-195.605	135.185	-113.086	368.454	-271.151	-30.8288	-61.252	288.775	-158.236	191.297	-135.105	104.815	-59.3603	-43.3818	-120.81	-177.587	199.49	157.43	-146.107	96.2642
105	1	19.5036	1.68925	3.77243	63.9484	65.6173	-96.4587	-207.484	-30.2817	132.969	82.8702	20.9471	54.2234	101.422	-204.9	97.0441	-92.2063	18.7953	-194.944	135.682	-113.658	370.029	-273.51	-30.8306	-61.8115	282.546	-152.6	181.297	-125.646	105.653	-59.3603	-43.3818	-120.81	-177.587	199.49	157.43	-146.107	96.2642
105	2	12.0253	1.65741	3.78862	65.1088	65.2367	-95.7992	-202.939	-34.2804	131.685	83.99	21.5797	54.2868	99.6677	-202.952	97.9429	-92.8388	18.9059	-191.751	134.862	-113.903	367.535	-272.511	-31.4958	-61.4507	289.73	-158.847	191.371	-135.448	104.729	-59.3108	-43.4505	-120.755	-177.222	199.338	158.162	-146.864	96.1351
105	3	5.37316	1.66084	3.78941	64.338	65.2959	-94.2717	-192.939	-43.5749	129.51	85.9584	23.4045	54.2886	99.6988	-202.997	97.946	-92.8406	18.9177	-191.925	134.765	-113.775	367.243	-272.079	-31.4837	-61.821	286.275	-155.586	185.106	-129.704	105.226	-59.3108	-43.4505	-120.755	-177.222	199.338	158.162	-146.864	96.1351
105	4	-6.54809	1.65281	3.78048	63.8547	64.9187	-94.2717	-192.939	-43.5749	129.51	85.9584	23.4045	54.2886	99.6988	-202.997	97.946	-92.8406	18.9177	-191.982	134.729	-113.73	367.164	-271.952	-31.4781	-61.7737	287.257	-156.5	186.374	-130.884	105.138	-65.0034	-35.2614	-123.17	-187.222	204.08	155.073	-146.864	96.1351
105	5	-7.10607	1.64764	3.78027	64.7905	64.6371	-94.2717	-192.939	-43.5749	129.51	85.9584	23.4045	54.2886	99.6988	-202.997	97.946	-92.8406	18.9177	-191.982	134.729	-113.73	367.164	-271.952	-31.4781	-60.9388	291.094	-159.492	196.374	-140.139	103.777	-65.02	-35.2293	-123.176	-187.228	204.073	155.058	-146.858	95.8055
105	6	-7.10607	1.64764	3.78027	64.7905	64.6371	-94.2717	-192.939	-43.5749	129.51	85.9584	23.4045	54.2886	99.6988	-202.997	97.946	-92.8406	18.9177	-191.982	134.729	-113.73	367.164	-271.952	-31.4781	-60.9388	291.094	-159.492	196.374	-140.139	103.777	-65.02	-35.2293	-123.176	-187.228	204.073	155.058	-146.858	95.8055
106	1	-27.5046	1.67703	3.79175	63.1435	64.733	-94.2335	-192.736	-43.8104	129.511	85.9742	23.4626	54.2887	99.7024	-203.002	97.9463	-92.8407	18.9189	-191.805	134.851	-113.872	367.554	-272.539	-31.4811	-62.145	281.542	-150.687	186.383	-130.139	105.186	-65.02	-35.2293	-123.176	-187.228	204.073	155.058	-146.858	95.8055
106	2	-32.7752	1.67844	3.79821	62.9498	64.5428	-94.652	-194.976	-41.4974	129.931	85.5124	22.9286	54.2895	99.7257	-203.035	97.948	-92.8414	18.9267	-191.808	134.849	-113.869	367.547	-272.529	-31.4811	-61.9952	283.248	-152.194	189.013	-132.648	104.936	-69.3381	-25.2293	-126.734	-185.663	198.557	151.395	-146.858	95.8055
106	3	10.2219	1.70452	3.80474	64.5827	66.4548	-94.652	-194.976	-41.4974	129.931	85.5124	22.9286	54.5258	103.779	-208.889	98.3524	-93.0752	20.459	-195.833	132.619	-110.904	360.781	-262.529	-31.2039	-62.27	281.253	-150.246	184.973	-129.042	105.281	-69.0899	-23.0059	-129.059	-181.914	195.231	151.536	-146.858	95.8055
106	4	12.1732	1.69523	3.79956	65.8333	66.3179	-94.652	-194.976	-41.4974	129.931	85.5124	22.9286	54.5258	103.779	-208.889	98.3524	-93.0752	20.459	-195.833	132.619	-110.904	360.781	-262.529	-31.2039	-61.912	286.704	-155.36	191.883	-135.39	104.749	-65.8995	-32.1073	-126.216	-188.829	205.231	155.139	-146.858	95.8055
106	5	-37.7182	1.63673	3.78144	63.59	63.9845	-94.7464	-195.61	-40.923	130.057	85.4096	22.8067	54.4276	102.039	-206.491	98.2295	-93.009	20.0201	-184.974	137.35	-117.361	370.106	-279.344	-32.3372	-61.5048	288.871	-157.259	196.711	-139.887	104.234	-66.8393	-29.6369	-127.269	-188.278	204.169	155.059	-147.449	95.2734
106	6	-37.7182	1.63673	3.78144	63.59	63.9845	-94.7464	-195.61	-40.923	130.057	85.4096	22.8067	54.4276	102.039	-206.491	98.2295	-93.009	20.0201	-184.974	137.35	-117.361	370.106	-279.344	-32.3372	-61.5048	288.871	-157.259	196.711	-139.887	104.234	-66.8393	-29.6369	-127.269	-188.278	204.169	155.059	-147.449	95.2734
107	1	-44.3626	1.62342	3.78092	62.1729	62.7802	-93.7075	-189.807	-47.1311	129.515	86.211	24.2246	54.4277	102.039	-206.492	98.2296	-93.009	20.0203	-182.365	139.415	-119.65	376.787	-289.344	-32.218	-61.5048	288.871	-157.259	196.711	-139.887	104.234	-66.8393	-29.6369	-127.269	-188.278	204.169	155.059	-147.449	95.2734
107	2	-46.5463	1.61458	3.78478	63.3391	62.6456	-93.8376	-190.482	-46.4077	129.627	86.0796	24.0482	54.4277	102.039	-206.492	98.2296	-93.009	20.0203	-182.379	139.396	-119.634	376.717	-289.242	-32.2224	-60.7472	294.311	-162.277	206.711	-149.149	103.383	-67.5941	-27.3958	-128.185	-186.852	202.079	154.302	-147.449	95.2734
107	3	-49.8012	1.63684	3.78131	64.8343	63.7874	-95.6803	-199.344	-37.484	132.349	83.1623	22.3572	54.4277	102.04	-206.493	98.2296	-93.0091	20.0205	-185.01	137.906	-117.563	371.756	-282.311	-32.2153	-60.4075	296.408	-164.134	210.504	-152.764	103.063	-66.2038	-22.9204	-133.92	-176.852	193.877	155.23	-147.449	95.2734
107	4	-4.62915	1.64145	3.77745	64.783	64.001	-95.6803	-199.344	-37.484	132.349	83.1623	22.3572	54.4277	102.04	-206.493	98.2296	-93.0091	20.0205	-185.252	137.742	-117.362	371.452	-281.803	-32.1938	-61.1022	294.9	-162.767	204.579	-147.322	103.644	-62.0244	-32.9204	-130.169	-179.712	200.576	158.645	-147.449	95.2734
107	5	-56.3058	1.64904	3.77193	62.7662	63.8394	-95.6803	-199.344	-37.484	132.349	83.1623	22.3572	54.4277	102.04	-206.493	98.2296	-93.0091	20.0205	-185.252	137.742	-117.362	371.452	-281.803	-32.1938	-61.636	287.902	-155.929	194.579	-138.073	104.05	-67.7747	-23.2767	-133.201	-186.304	202.117	154.931	-147.177	94.7309
107	6	-56.3058	1.64904	3.77193	62.7662	63.8394	-95.6803	-199.344	-37.484	132.349	83.1623	22.3572	54.4277	102.04	-206.493	98.2296	-93.0091	20.0205	-185.252	137.742	-117.362	371.452	-281.803	-32.1938	-61.636	287.902	-155.929	194.579	-138.073	104.05	-67.7747	-23.2767	-133.201	-186.304	202.117	154.931	-147.177	94.7309
108	1	-56.5418	1.63903	3.77329	62.2346	63.3709	-93.9974	-189.344	-47.2149	130.242	85.2796	24.3229	54.4277	102.04	-206.494	98.2297	-93.0091	20.0207	-184.583	138.368	-118.026	373.434	-284.749	-32.1332	-61.636	287.902	-155.929	194.579	-138.073	104.05	-67.7747	-23.2767	-133.201	-186.304	202.117	154.931	-147.177	94.7309
108	2	-60.1538	1.63451	3.7851	63.2903	63.2789	-94.3221	-191.029	-45.4023	130.515	84.9546	23.8805	54.4277	102.041	-206.495	98.2298	-93.0092	20.0209	-184.591	138.361	-118.018	373.407	-284.709	-32.1343	-60.9164	293.535	-161.072	204.579	-147.386	103.182	-69.5816	-17.1126	-136.008	-181.195	195.486	153.044	-147.177	94.7309
108	3	-46.4229	1.6511	3.77467	65.339	64.8134	-96.3805	-200.873	-35.4682	133.628	81.5981	22.0207	54.5137	103.131	-207.953	98.4876	-93.176	20.3114	-186.403	136.773	-116.211	368.613	-278.279	-32.0929	-60.4428	296.649	-163.806	210.177	-152.667	102.718	-69.9534	-10.7393	-142.053	-171.258	185.419	158.193	-152.524	95.5546
108	4	-45.2556	1.6534	3.77198	65.1545	64.7463	-96.3805	-200.873	-35.4682	133.628	81.5981	22.0207	54.5137	103.131	-207.953	98.4876	-93.176	20.3114	-186.438	136.75	-116.183	368.568	-278.204	-32.0896	-60.9395	295.589	-162.845	205.958	-148.799	103.132	-66.7864	-19.8941	-138.646	-178.346	195.419	161.415	-152.524	95.5546
108	5	-53.0378	1.66698	3.77399	63.6325	64.7929	-96.3805	-200.873	-35.4682	133.628	81.5981	22.0207	54.5137	103.131	-207.953	98.4876	-93.176	20.3114	-186.438	136.75	-116.183	368.568	-278.204	-32.0896	-61.4488	288.417	-155.78	195.958	-139.538	103.456	-67.8941	-17.5846	-139.029	-178.079	194.366	160.125	-152.251	94.9219
108	6	-53.0378	1.66698	3.77399	63.6325	64.7929	-96.3805	-200.873	-35.4682	133.628	81.5981	22.0207	54.5137	103.131	-207.953	98.4876	-93.176	20.3114	-186.438	136.75	-116.183	368.568	-278.204	-32.0896	-61.4488	288.417	-155.78	195.958	-139.538	103.456	-67.8941	-17.5846	-139.029	-178.079	194.366	160.125	-152.251	94.9219
109	1	-37.4567	1.6821	3.79305	62.6227	65.1787	-98.0223	-210.206	-26.2558	136.176	79.2065	20.2126	54.5137	103.131	-207.953	98.4876	-93.176	20.3115	-186.197	136.949	-116.401	369.174	-279.117	-32.083	-62.2214	282.995	-150.8	185.958	-130.272	104.328	-67.8941	-17.5846	-139.029	-178.079	194.366	160.125	-152.251	94.9219
109	2	-41.903	1.67612	3.80012	63.7851	64.8828	-97.6949	-207.757	-28.3513	135.419	79.8537	20.4973	54.5137	103.131	-207.953	98.4876	-93.176	20.3115	-186.223	136.929	-116.379	369.109	-279.019	-32.0835	-61.6662	289.451	-156.492	195.958	-139.812	103.385	-67.8941	-17.5846	-139.029	-178.079	194.366	160.125	-152.251	94.9219
109	3	-36.9545	1.6913	3.80229	63.4562	65.8543	-97.6949	-207.757	-28.3513	135.419	79.8537	20.4973	54.5138	103.132	-207.955	98.4877	-93.1761	20.3118	-188.45	135.687	-114.722	365.365	-273.499	-31.969	-62.4399	284.286	-151.658	185.958	-130.656	104.231	-68.1207	-15.5763	-140.541	-175.83	192.008	159.897	-152.251	94.9219
109	4	-11.3668	1.68278	3.79743	64.5985	65.6781	-97.6949	-207.757	-28.3513	135.419	79.8537	20.4973	54.5138	103.132	-207.955	98.4877	-93.1761	20.3118	-188.455	135.684	-114.718	365.358	-273.488	-31.9685	-62.14	288.836	-155.922	191.915	-136.139	103.793	-64.5448	-25.5763	-136.276	-181.264	200.666	162.978	-152.251	94.9219
109	5	-16.2327	1.67505	3.78544	66.2585	66.3648	-97.3646	-205.878	-30.2039	134.858	80.4223	20.8277	54.7304	104.383	-209.415	99.4669	-93.9717	20.2959	-189.502	134.776	-113.739	362.268	-269.331	-31.9238	-61.3298	293.172	-159.706	201.611	-145.144	102.76	-67.9126	-18.4455	-139.115	-178.52	195.65	167.577	-159.351	94.7514
109	6	-16.2327	1.67505	3.78544	66.2585	66.3648	-97.3646	-205.878	-30.2039	134.858	80.4223	20.8277	54.7304	104.383	-209.415	99.4669	-93.9717	20.2959	-189.502	134.776	-113.739	362.268	-269.331	-31.9238	-61.3298	293.172	-159.706	201.611	-145.144	102.76	-67.9126	-18.4455	-139.115	-178.52	195.65	167.577	-159.351	94.7514
110	1	-27.5971	1.6677	3.78672	64.929	65.2422	-97.6603	-208.081	-28.417	135.675	79.7687	20.5679	54.7304	104.383	-209.415	99.4669	-93.9717	20.2959	-185.946	136.982	-116.392	368.798	-279.331	-32.1784	-61.3298	293.172	-159.706	201.611	-145.144	102.76	-67.9126	-18.4455	-139.115	-178.52	195.65	167.577	-159.351	94.7514
110	2	-31.1296	1.67836	3.79021	63.8051	65.414	-97.5301	-207.149	-29.2304	135.403	80.0058	20.6888	54.7304	104.383	-209.415	99.4669	-93.9717	20.2959	-185.952	136.977	-116.387	368.782	-279.307	-32.1785	-62.2135	288.405	-155.192	191.611	-136.035	103.574	-67.9126	-18.4455	-139.115	-178.52	195.65	167.577	-159.351	94.7514
110	3	-19.3699	1.69451	3.79478	64.6447	66.8545	-97.5301	-207.149	-29.2304	135.403	80.0058	20.6888	54.7305	104.383	-209.415	99.4669	-93.9717	20.2959	-189.999	134.716	-113.378	362.014	-269.307	-31.9635	-62.5677	285.812	-152.714	186.517	-131.429	103.997	-68.2886	-14.7839	-141.946	-174.414	191.386	167.208	-159.351	94.7514
110	4	8.78962	1.68602	3.7901	65.7651	66.6877	-97.5301	-207.149	-29.2304	135.403	80.0058	20.6888	54.7305	104.383	-209.415	99.4669	-93.9717	20.2959	-189.999	134.715	-113.378	362.014	-269.306	-31.9634	-62.2735	290.252	-156.872	192.41	-136.864	103.569	-64.6891	-24.7839	-137.468	-179.305	199.48	170.137	-159.351	94.7514
110	5	-24.4059	1.66557	3.77858	65.6079	65.5852	-97.5301	-207.149	-29.2304	135.403	80.0058	20.6888	54.7305	104.383	-209.415	99.4669	-93.9717	20.2959	-184.97	138.424	-117.745	365.307	-276.505	-32.6364	-61.4741	294.953	-161.071	202.41	-146.216	102.6	-66.6816	-21.109	-138.442	-180.652	199.191	168.258	-158.488	94.0354
110	6	-24.4059	1.66557	3.77858	65.6079	65.5852	-97.5301	-207.149	-29.2304	135.403	80.0058	20.6888	54.7305	104.383	-209.415	99.4669	-93.9717	20.2959	-184.97	138.424	-117.745	365.307	-276.505	-32.6364	-61.4741	294.953	-161.071	202.41	-146.216	102.6	-66.6816	-21.109	-138.442	-180.652	199.191	168.258	-158.488	94.0354
111	1	-19.2081	1.65791	3.77928	64.3705	64.5565	-98.0231	-210.948	-26.2127	136.892	78.8272	20.2795	54.7305	104.383	-209.415	99.4669	-93.9717	20.2959	-181.887	140.704	-120.349	371.863	-286.505	-32.7069	-61.4741	294.953	-161.071	202.41	-146.216	102.6	-66.6816	-21.109	-138.442	-180.652	199.191	168.258	-158.488	94.0354
111	2	-36.1741	1.6717	3.79012	62.9579	64.7523	-97.6716	-208.318	-28.4632	136.059	79.5404	20.5794	54.7305	104.383	-209.415	99.4669	-93.9717	20.2959	-181.996	140.598	-120.242	371.527	-286.005	-32.7171	-62.363	290.274	-156.616	192.41	-137.124	103.394	-69.3734	-13.5723	-142.058	-177.432	193.688	166.164	-158.488	94.0354
111	3	-30.9889	1.68644	3.77394	64.269	66.9327	-96.7837	-201.234	-34.8424	134.817	80.5053	21.8242	54.7679	104.875	-210.096	99.5657	-94.0388	20.4598	-186.86	137.289	-116.176	361.037	-271.248	-32.3522	-62.7657	286.83	-152.967	185.945	-130.931	103.627	-70.6211	-6.47562	-147.642	-171.396	188.083	169.714	-163.082	93.203
111	4	-27.2438	1.67889	3.76941	65.0988	66.6672	-96.7837	-201.234	-34.8424	134.817	80.5053	21.8242	54.7679	104.875	-210.096	99.5657	-94.0388	20.4598	-186.904	137.263	-116.143	360.976	-271.15	-32.3474	-62.56	290.246	-156.175	190.363	-135.008	103.319	-67.6401	-16.4756	-142.56	-178.722	197.939	172.284	-163.082	93.203
111	5	-30.1232	1.66923	3.76757	65.9819	66.3963	-96.7837	-201.234	-34.8424	134.817	80.5053	21.8242	54.7679	104.875	-210.096	99.5657	-94.0388	20.4598	-186.904	137.263	-116.143	360.976	-271.15	-32.3474	-61.7505	294.682	-160.065	200.363	-144.394	102.3	-68.9202	-13.6913	-143.155	-178.556	196.877	170.513	-162.433	92.6264
111	6	-30.1232	1.66923	3.76757	65.9819	66.3963	-96.7837	-201.234	-34.8424	134.817	80.5053	21.8242	54.7679	104.875	-210.096	99.5657	-94.0388	20.4598	-186.904	137.263	-116.143	360.976	-271.15	-32.3474	-61.7505	294.682	-160.065	200.363	-144.394	102.3	-68.9202	-13.6913	-143.155	-178.556	196.877	170.513	-162.433	92.6264
112	1	-26.914	1.66403	3.77311	65.2543	65.8232	-98.3675	-211.234	-25.5467	137.404	78.094	20.1091	54.7679	104.875	-210.096	99.5657	-94.0388	20.4598	-184.272	138.904	-118.128	365.522	-278.203	-32.56	-61.7505	294.682	-160.065	200.363	-144.394	102.3	-68.9202	-13.6913	-143.155	-178.556	196.877	170.513	-162.433	92.6264
112	2	-33.0361	1.67687	3.78094	64.0176	66.0609	-98.2001	-209.961	-26.6319	136.998	78.4399	20.2507	54.7679	104.875	-210.096	99.5657	-94.0388	20.4598	-184.296	138.887	-118.108	365.471	-278.126	-32.5592	-62.5996	289.809	-155.475	190.363	-135.258	103.103	-70.116	-9.52429	-145.39	-175.535	192.904	169.491	-162.433	92.6264
112	3	-22.5447	1.69083	3.78672	64.9223	67.4698	-98.2001	-209.961	-26.6319	136.998	78.4399	20.2507	54.7679	104.875	-210.096	99.5657	-94.0388	20.4598	-188.511	136.512	-114.988	358.876	-268.126	-32.266	-62.9239	287.325	-153.092	185.486	-130.858	103.502	-70.4275	-6.9731	-147.307	-172.682	189.898	169.208	-162.433	92.6264
112	4	-17.4644	1.68221	3.78162	65.8282	67.1986	-98.2001	-209.961	-26.6319	136.998	78.4399	20.2507	54.7679	104.875	-210.096	99.5657	-94.0388	20.4598	-188.525	136.504	-114.978	358.856	-268.096	-32.2644	-62.699	291.211	-156.737	190.477	-135.47	103.158	-67.5041	-16.9731	-142.076	-179.894	199.568	171.672	-162.433	92.6264
112	5	-23.7727	1.67355	3.76762	65.9216	67.1808	-97.0782	-203.888	-32.6472	134.668	80.8365	21.3051	54.7976	105.287	-210.66	99.6364	-94.0842	20.6001	-186.686	137.626	-116.376	358.867	-269.399	-32.567	-62.3721	293.182	-158.478	194.658	-139.36	102.744	-70.2418	-9.09965	-146.586	-177.501	196.549	175.022	-167.367	91.3231
112	6	-23.7727	1.67355	3.76762	65.9216	67.1808	-97.0782	-203.888	-32.6472	134.668	80.8365	21.3051	54.7976	105.287	-210.66	99.6364	-94.0842	20.6001	-186.686	137.626	-116.376	358.867	-269.399	-32.567	-62.3721	293.182	-158.478	194.658	-139.36	102.744	-70.2418	-9.09965	-146.586	-177.501	196.549	175.022	-167.367	91.3231
113	1	-28.7295	1.68068	3.76809	64.152	66.8733	-97.2782	-205.254	-31.454	135.099	80.4657	21.1073	54.7976	105.287	-210.66	99.6364	-94.0842	20.6001	-184.687	138.793	-117.826	362.004	-274.312	-32.769	-63.0641	287.618	-153.384	184.658	-130.051	103.57	-70.2418	-9.09965	-146.586	-177.501	196.549	175.022	-167.367	91.3231
113	2	-27.3078	1.68093	3.78357	64.52	66.9306	-96.4188	-199.511	-36.6329	133.521	81.8869	21.968	54.7976	105.287	-210.66	99.6364	-94.0842	20.6001	-184.759	138.748	-117.773	361.878	-274.116	-32.7637	-62.8276	290.996	-156.356	189.775	-134.959	103.109	-72.6977	0.724952	-152.343	-169.331	186.549	172.925	-167.367	91.3231
113	3	-17.8019	1.68321	3.78889	64.6605	67.266	-98.0991	-209.511	-27.087	136	79.4591	20.1478	54.7976	105.287	-210.66	99.6364	-94.0842	20.6001	-184.998	138.614	-117.599	361.518	-273.56	-32.7423	-62.9272	290.181	-155.575	188.199	-133.534	103.235	-72.7153	0.818854	-152.405	-169.236	186.443	172.91	-167.367	91.3231
113	4	-24.6048	1.67675	3.78532	65.3142	66.9635	-98.0991	-209.511	-27.087	136	79.4591	20.1478	54.7976	105.287	-210.66	99.6364	-94.0842	20.6001	-185.183	138.503	-117.459	361.269	-273.155	-32.7223	-62.7469	292.837	-158.057	191.887	-136.953	102.976	-70.4309	-8.4557	-147.052	-177.445	196.443	174.899	-167.367	91.3231
113	5	-26.7214	1.66259	3.77753	65.598	66.1539	-98.0991	-209.511	-27.087	136	79.4591	20.1478	54.7976	105.287	-210.66	99.6364	-94.0842	20.6001	-180.68	141.388	-120.946	363.737	-279.042	-33.3848	-61.9918	297.622	-162.333	201.887	-146.333	102.053	-70.6753	-7.81809	-147.195	-177.211	196.065	174.438	-166.717	90.8446
113	6	-26.7214	1.66259	3.77753	65.598	66.1539	-98.0991	-209.511	-27.087	136	79.4591	20.1478	54.7976	105.287	-210.66	99.6364	-94.0842	20.6001	-180.68	141.388	-120.946	363.737	-279.042	-33.3848	-61.9918	297.622	-162.333	201.887	-146.333	102.053	-70.6753	-7.81809	-147.195	-177.211	196.065	174.438	-166.717	90.8446
114	1	-14.3339	1.64568	3.77317	66.0152	65.4409	-98.3547	-211.736	-25.4174	136.989	78.703	19.9662	54.7976	105.287	-210.66	99.6364	-94.0842	20.6001	-178.525	142.984	-122.792	367.867	-285.463	-33.4662	-61.1303	302.329	-166.81	211.887	-155.424	101.282	-70.6753	-7.81809	-147.195	-177.211	196.065	174.438	-166.717	90.8446
114	2	-11.5975	1.65802	3.77106	66.1256	67.1268	-97.1111	-203.444	-32.9169	134.394	81.0896	21.1275	54.8462	105.519	-210.892	99.748	-94.1551	20.832	-182.791	139.889	-119.057	359.945	-273.584	-33.1994	-62.384	297.777	-162.186	199.838	-144.607	102.094	-73.2384	0.865414	-152.408	-173.223	191.734	177.675	-171.974	89.6788
114	3	-16.6997	1.62707	3.84515	64.1839	66.3123	-95.8851	-196.774	-39.8003	130.89	84.9337	22.3682	52.9559	86.3994	-184.082	95.7467	-91.2329	13.5725	-185.771	138.279	-116.98	355.542	-266.584	-32.8947	-62.635	295.936	-160.417	196.33	-141.295	102.294	-74.2864	5.9692	-155.771	-168.726	186.759	177.291	-172.567	89.4011
114	4	-45.9204	1.64218	3.77916	63.9318	65.9601	-96.0729	-197.896	-38.7489	131.125	84.7171	22.1552	53.9835	94.8194	-196.614	99.5255	-94.6676	17.666	-182.46	140.082	-119.26	360.277	-274.09	-33.3042	-63.1232	294.797	-159.268	195.304	-140.25	102.838	-73.6446	2.8294	-153.839	-172.008	190.509	177.893	-172.641	89.3276
114	5	-46.1974	1.65218	3.781	62.8601	66.1977	-96.0729	-197.896	-38.7489	131.125	84.7171	22.1552	53.9835	94.8194	-196.614	99.5255	-94.6676	17.666	-182.46	140.082	-119.26	360.277	-274.09	-33.3042	-63.9303	289.872	-154.847	185.304	-131.13	103.82	-73.561	2.54037	-153.708	-172.101	190.52	177.839	-172.612	89.3894
114	6	-46.1974	1.65218	3.781	62.8601	66.1977	-96.0729	-197.896	-38.7489	131.125	84.7171	22.1552	53.9835	94.8194	-196.614	99.5255	-94.6676	17.666	-182.46	140.082	-119.26	360.277	-274.09	-33.3042	-63.9303	289.872	-154.847	185.304	-131.13	103.82	-73.561	2.54037	-153.708	-172.101	190.52	177.839	-172.612	89.3894
115	1	-73.9614	1.64601	3.78453	61.6324	65.1917	-94.8967	-191.285	-45.3868	129.975	85.9635	23.5621	53.9943	96.8447	-199.416	99.5897	-94.6528	18.2996	-178.603	142.575	-122.265	366.641	-284.09	-33.6064	-63.9303	289.872	-154.847	185.304	-131.13	103.82	-73.561	2.54037	-153.708	-172.101	190.52	177.839	-172.612	89.3894
115	2	-74.33	1.6412	3.79425	63.3189	65.3275	-95.5093	-194.542	-41.977	130.568	85.2947	22.765	54.0029	97.4982	-200.327	99.6137	-94.6496	18.5175	-179.219	142.084	-121.731	365.272	-281.985	-33.6037	-63.4738	296.418	-160.619	195.304	-140.707	102.937	-73.561	2.54037	-153.708	-172.101	190.52	177.839	-172.612	89.3894
115	3	-75.8094	1.65727	3.79779	62.1357	65.619	-95.7117	-195.569	-40.9595	130.877	84.9691	22.5746	54.0058	97.5495	-200.403	99.6171	-94.6512	18.5377	-179.422	141.968	-121.578	364.968	-281.518	-33.5909	-64.2638	290.152	-154.826	185.304	-130.733	103.849	-73.6571	3.29622	-154.277	-171.245	189.617	177.759	-172.612	89.3894
115	4	-72.8041	1.65267	3.7939	62.8984	65.5228	-95.7117	-195.569	-40.9595	130.877	84.9691	22.5746	54.0058	97.5495	-200.403	99.6171	-94.6512	18.5377	-180.564	141.224	-120.652	363.567	-279.167	-33.4793	-64.1678	291.958	-156.52	187.63	-132.891	103.694	-71.7373	-5.85221	-148.468	-179.849	199.617	179.37	-172.612	89.3894
115	5	5.10026	1.66203	3.81762	66.2959	67.6757	-96.0802	-197.843	-38.8246	131.435	84.4527	22.1502	54.1601	107.857	-215.591	98.1354	-92.7165	23.7165	-183.83	138.342	-117.11	358.389	-271.096	-33.2984	-63.4286	295.174	-159.115	195.585	-139.996	102.585	-73.557	2.88088	-153.901	-173.054	192.009	177.644	-172.495	89.2765
115	6	5.10026	1.66203	3.81762	66.2959	67.6757	-96.0802	-197.843	-38.8246	131.435	84.4527	22.1502	54.1601	107.857	-215.591	98.1354	-92.7165	23.7165	-183.83	138.342	-117.11	358.389	-271.096	-33.2984	-63.4286	295.174	-159.115	195.585	-139.996	102.585	-73.557	2.88088	-153.901	-173.054	192.009	177.644	-172.495	89.2765
116	1	-26.0885	1.65138	3.81102	66.2916	67.7233	-96.4842	-200.66	-36.2388	132.096	83.8687	21.6923	53.8523	104.254	-210.571	97.3797	-92.1909	22.4659	-184.291	138.023	-116.7	357.899	-270.263	-33.2466	-63.5382	297.795	-161.801	196.789	-141.171	102.705	-74.8224	9.15501	-158.338	-167.839	185.86	176.89	-172.865	88.907
116	2	-55.2571	1.64794	3.79038	64.4688	66.6087	-96.2693	-199.866	-37.0409	131.757	84.2026	21.9248	53.2917	101.406	-207.49	96.2273	-91.5438	20.6827	-175.874	147.038	-127.518	361.522	-279.397	-33.5873	-63.6077	297.21	-161.262	195.627	-140.103	102.779	-74.8503	9.3108	-158.459	-167.711	185.715	176.9	-172.906	88.8656
116	3	-57.1738	1.64716	3.79213	64.2548	66.6553	-96.3357	-200.151	-36.7554	131.853	84.1097	21.8517	53.2524	100.613	-206.401	96.1802	-91.5503	20.4429	-175.965	147.113	-127.535	361.123	-278.891	-33.5931	-63.4115	295.852	-159.64	194.888	-139.634	102.638	-75.0823	10.7691	-159.462	-166.165	184.012	176.705	-172.929	88.8463
116	4	48.1503	1.66406	3.72147	62.509	66.2032	-96.277	-200.02	-36.8859	131.766	84.1937	21.9164	52.9634	99.0875	-201.161	92.9827	-88.3556	17.2513	-182.001	157.244	-140.788	369.615	-287.362	-26.838	-63.2482	297.32	-161.001	197.359	-141.912	102.455	-83.2392	29.3021	-168.699	-152.536	170.028	163.907	-169.578	85.4079
116	5	40.9002	1.67693	3.75072	63.5752	66.9993	-96.277	-200.02	-36.8859	131.766	84.1937	21.9164	52.9634	99.0875	-201.161	92.9827	-88.3556	17.2513	-187.849	148.918	-130.788	365.51	-278.742	-26.981	-63.4083	296.796	-160.568	196.102	-140.918	102.696	-83.2392	29.3021	-168.699	-152.536	170.028	163.907	-169.148	85.588
116	6	40.9002	1.67693	3.75072	63.5752	66.9993	-96.277	-200.02	-36.8859	131.766	84.1937	21.9164	52.9634	99.0875	-201.161	92.9827	-88.3556	17.2513	-187.849	148.918	-130.788	365.51	-278.742	-26.981	-63.4083	296.796	-160.568	196.102	-140.918	102.696	-83.2392	29.3021	-168.699	-152.536	170.028	163.907	-169.148	85.588
117	1	181.231	1.71766	3.7943	64.8731	67.2584	-92.9339	-187.561	-49.1778	127.154	88.5369	25.7636	51.7984	89.0777	-186.378	86.0548	-81.254	10.4708	-194.828	142.588	-123.858	362.074	-270.717	-26.8066	-58.9192	302.72	-166.388	203.973	-148.48	98.219	-83.6794	30.6833	-169.119	-151.238	168.597	163.24	-169.001	85.2826
117	2	180.368	1.73194	3.80087	63.9339	67.5423	-92.9342	-187.562	-49.1763	127.154	88.5366	25.7632	51.721	90.6964	-188.619	85.9311	-81.1257	10.9645	-194.828	142.588	-123.858	362.074	-270.717	-26.8066	-59.83	298.242	-162.028	193.973	-139.44	98.9375	-83.6794	30.6833	-169.119	-151.238	168.597	163.24	-169.001	85.2826
117	3	209.029	1.76135	3.78495	64.2904	68.416	-93.6033	-192.777	-44.3821	127.254	88.6003	24.8093	51.9332	96.4746	-196.73	86.233	-81.1895	13.0512	-196.059	141.979	-123.033	360.323	-267.929	-26.6895	-60.296	294.383	-158.438	186.698	-132.696	99.4835	-82.5937	26.0779	-166.752	-154.823	171.839	165.49	-170.025	86.5751
117	4	227.985	1.74924	3.78327	66.0251	68.9767	-93.6033	-192.777	-44.3821	127.254	88.6003	24.8093	51.9332	96.4746	-196.73	86.233	-81.1895	13.0512	-196.059	141.979	-123.033	360.323	-267.929	-26.6895	-59.9789	301.942	-165.486	196.698	-142.127	98.8452	-83.7317	33.674	-172.235	-145.779	162.212	164.514	-170.025	86.5751
117	5	233.37	1.73912	3.78375	67.3857	69.0427	-93.6033	-192.777	-44.3821	127.254	88.6003	24.8093	51.9332	96.4746	-196.73	86.233	-81.1895	13.0512	-196.059	141.979	-123.033	360.323	-267.929	-26.6895	-60.1577	308.751	-172.282	205.645	-152.127	99.5998	-83.7317	33.6739	-172.235	-145.779	162.212	164.513	-169.082	87.0688
117	6	233.37	1.73912	3.78375	67.3857	69.0427	-93.6033	-192.777	-44.3821	127.254	88.6003	24.8093	51.9332	96.4746	-196.73	86.233	-81.1895	13.0512	-196.059	141.979	-123.033	360.323	-267.929	-26.6895	-60.1577	308.751	-172.282	205.645	-152.127	99.5998	-83.7317	33.6739	-172.235	-145.779	162.212	164.513	-169.082	87.0688
118	1	97.3947	1.72454	3.78558	66.1404	67.9121	-93.4086	-191.679	-45.6568	127.326	88.6061	25.1069	51.9343	96.6049	-196.908	86.235	-81.1871	13.0907	-192.165	144.042	-125.721	366.718	-277.929	-26.9303	-60.0822	309.162	-172.691	206.526	-152.919	99.5461	-83.7317	33.6739	-172.235	-145.779	162.212	164.513	-169.082	87.0688
118	2	80.0999	1.75487	3.8139	65.6769	68.0749	-94.4361	-196.527	-40.4949	128.374	87.4378	23.7998	51.9401	99.0631	-200.316	86.2858	-81.1803	13.8849	-193.703	143.123	-124.598	363.747	-273.292	-26.9254	-60.9406	305.056	-168.616	197.067	-144.402	100.158	-82.3055	25.4256	-166.39	-154.78	172.212	165.56	-169.082	87.0688
118	3	203.634	1.78639	3.81983	68.2166	69.9981	-95.3208	-202.114	-35.2399	129.557	86.3362	22.7782	52.3907	109.749	-215.127	86.5108	-80.8792	17.6871	-197.59	141.174	-121.891	358.037	-264.125	-26.6989	-61.1646	303.474	-167.151	193.8	-141.4	100.432	-80.1152	14.3254	-159.351	-160.169	175.284	167.771	-169.03	90.8412
118	4	177.734	1.79588	3.81995	66.9524	70.2951	-95.3208	-202.114	-35.2399	129.557	86.3362	22.7782	52.2361	107.987	-212.63	85.9992	-80.4618	17.0464	-197.59	141.174	-121.891	358.037	-264.125	-26.6989	-61.6556	297.533	-161.741	183.8	-131.967	101.146	-81.1033	19.0122	-162.137	-154.87	169.272	166.778	-169.03	90.8412
118	5	177.598	1.80318	3.82128	66.1091	70.639	-95.3208	-202.114	-35.2399	129.557	86.3362	22.7782	52.2361	107.987	-212.63	85.9992	-80.4618	17.0464	-197.593	141.172	-121.888	358.035	-264.122	-26.6985	-62.5125	293.45	-158.694	173.8	-123.204	102.857	-81.1033	19.0121	-162.137	-154.87	169.272	166.778	-168.694	91.2753
118	6	177.598	1.80318	3.82128	66.1091	70.639	-95.3208	-202.114	-35.2399	129.557	86.3362	22.7782	52.2361	107.987	-212.63	85.9992	-80.4618	17.0464	-197.593	141.172	-121.888	358.035	-264.122	-26.6985	-62.5125	293.45	-158.694	173.8	-123.204	102.857	-81.1033	19.0121	-162.137	-154.87	169.272	166.778	-168.694	91.2753
119	1	182.315	1.82074	3.82601	64.936	72.0972	-94.7098	-198.177	-38.8617	128.651	87.097	23.5055	51.8101	104.038	-207.192	85.0429	-79.7396	15.6772	-202.043	139.922	-119.73	350.44	-251.202	-26.4153	-62.0041	279.132	-146.568	163.116	-111.499	104.245	-81.548	20.613	-162.831	-153.189	167.277	166.267	-168.696	91.1924
119	2	150.057	1.80529	3.81591	65.8401	70.8874	-95.4561	-202.939	-34.1281	129.328	86.4071	22.5306	51.8872	105.264	-208.89	85.1961	-79.831	16.0976	-198.942	141.425	-121.807	354.593	-257.721	-26.8211	-61.924	286.687	-153.331	172.872	-120.959	103.589	-80.8599	17.1803	-160.666	-156.951	171.189	166.988	-168.793	91.5603
119	3	127.731	1.79533	3.81728	64.2946	69.6033	-95.4561	-202.939	-34.1281	129.328	86.4071	22.5306	51.8872	105.264	-208.89	85.1961	-79.831	16.0976	-194.58	143.676	-124.769	360.855	-267.721	-27.2966	-61.9339	286.54	-153.176	172.574	-120.7	103.611	-80.0913	14.8358	-159.823	-159.479	174.383	167.848	-168.793	91.5603
119	4	142.446	1.80042	3.8174	65.4342	70.6822	-95.4561	-202.939	-34.1281	129.328	86.4071	22.5306	51.8872	105.264	-208.89	85.1961	-79.831	16.0976	-196.883	142.403	-123.085	357.818	-262.746	-27.103	-61.9428	287.753	-154.314	173.77	-121.838	103.544	-81.7369	22.5796	-164.395	-150.675	164.383	166.182	-168.793	91.5603
119	5	145.274	1.80334	3.81843	64.8185	71.1504	-95.4561	-202.939	-34.1281	129.328	86.4071	22.5306	51.8872	105.264	-208.89	85.1961	-79.831	16.0976	-196.883	142.403	-123.085	357.818	-262.746	-27.103	-62.7643	284.886	-152.663	163.77	-112.597	105.37	-81.7369	22.5795	-164.395	-150.675	164.382	166.182	-168.848	92.0954
119	6	145.274	1.80334	3.81843	64.8185	71.1504	-95.4561	-202.939	-34.1281	129.328	86.4071	22.5306	51.8872	105.264	-208.89	85.1961	-79.831	16.0976	-196.883	142.403	-123.085	357.818	-262.746	-27.103	-62.7643	284.886	-152.663	163.77	-112.597	105.37	-81.7369	22.5795	-164.395	-150.675	164.382	166.182	-168.848	92.0954
120	1	268.563	1.77087	3.83131	62.0033	68.3408	-96.2498	-205.742	-30.6825	130.452	84.7025	21.9495	51.9325	105.971	-209.874	85.3005	-79.901	16.3391	-184.566	148.247	-131.369	372.512	-286.432	-28.3604	-62.294	288.084	-156.093	168.727	-116.633	105.003	-81.0743	20.7999	-164.02	-153.722	168.004	167.028	-168.895	92.1997
120	2	238.771	1.77576	3.84235	62.104	67.8583	-95.6423	-201.044	-34.7155	129.313	85.6407	22.5673	51.9325	105.971	-209.874	85.3005	-79.901	16.3391	-185.006	147.888	-130.976	371.327	-284.626	-28.4125	-62.3295	289.278	-157.1	170.125	-118.066	104.893	-79.294	12.9622	-159.488	-162.319	178.004	168.727	-168.895	92.1997
120	3	202.543	1.77713	3.84223	62.1044	68.0152	-94.1021	-191.044	-44.0103	127.342	87.4438	24.4126	51.9325	105.971	-209.874	85.3005	-79.901	16.3391	-186.032	147.373	-130.223	369.735	-282.234	-28.4018	-62.3602	288.321	-156.099	168.307	-116.468	105.015	-79.1909	12.5405	-159.258	-162.751	178.517	168.828	-168.895	92.1997
120	4	176.837	1.77913	3.84246	62.5612	68.6971	-94.1021	-191.044	-44.0103	127.342	87.4438	24.4126	51.9325	105.971	-209.874	85.3005	-79.901	16.3391	-186.767	146.916	-129.625	368.88	-280.757	-28.3651	-62.3692	288.647	-156.403	168.612	-116.762	105.001	-80.8272	20.6606	-164.299	-153.912	168.517	167.267	-168.895	92.1997
120	5	181.781	1.78154	3.84335	62.0803	69.2571	-94.1021	-191.044	-44.0103	127.342	87.4438	24.4126	51.9325	105.971	-209.874	85.3005	-79.901	16.3391	-186.767	146.916	-129.625	368.88	-280.757	-28.3651	-63.3092	286.766	-156.229	158.612	-108.094	107.563	-80.827	20.6567	-164.295	-153.903	168.5	167.264	-168.452	92.4161
120	6	181.781	1.78154	3.84335	62.0803	69.2571	-94.1021	-191.044	-44.0103	127.342	87.4438	24.4126	51.9325	105.971	-209.874	85.3005	-79.901	16.3391	-186.767	146.916	-129.625	368.88	-280.757	-28.3651	-63.3092	286.766	-156.229	158.612	-108.094	107.563	-80.827	20.6567	-164.295	-153.903	168.5	167.264	-168.452	92.4161
121	1	111.238	1.75121	3.83443	59.913	68.1133	-93.2205	-186.798	-49.6325	128.141	87.3411	25.7344	51.9325	105.971	-209.874	85.3005	-79.901	16.3391	-184.698	148.556	-131.483	375.653	-290.757	-28.0051	-62.9197	280.825	-151.342	152.141	-101.14	108.077	-80.827	20.6567	-164.295	-153.903	168.5	167.264	-168.452	92.4161
121	2	101.613	1.77423	3.87204	62.0642	68.8635	-95.0958	-194.657	-40.6228	129.734	85.3341	23.2596	51.9325	105.971	-209.874	85.3005	-79.901	16.3391	-186.095	147.189	-130.073	370.818	-283.549	-28.3094	-63.5861	289.558	-158.48	161.415	-111.14	107.399	-80.827	20.6567	-164.295	-153.903	168.5	167.264	-168.452	92.4161
121	3	112.754	1.78407	3.87123	62.8886	69.2214	-95.0958	-194.657	-40.6228	129.734	85.3341	23.2596	51.9325	105.971	-209.874	85.3005	-79.901	16.3391	-189.131	145.66	-127.852	366.121	-276.468	-28.2653	-63.5854	289.511	-158.429	161.323	-111.06	107.404	-78.2034	13.2034	-161.81	-161.609	178.5	170.114	-168.452	92.4161
121	4	108.788	1.7832	3.8717	63.2859	69.7578	-95.0958	-194.657	-40.6228	129.734	85.3341	23.2596	51.9325	105.971	-209.874	85.3005	-79.901	16.3391	-189.131	145.66	-127.852	366.121	-276.468	-28.2653	-63.6515	290.833	-159.658	162.483	-112.194	107.356	-79.8224	21.7573	-167.506	-152.706	168.5	168.738	-168.452	92.4161
121	5	168.798	1.76029	3.80756	66.6146	70.4526	-96.4825	-203.174	-32.8314	130.427	84.7788	21.6224	52.0022	106.867	-210.773	85.4696	-80.021	16.6661	-193.374	145.897	-127.488	355.882	-262.263	-27.827	-63.451	298.649	-166.177	178.503	-129.066	106.283	-79.1216	15.9875	-162.141	-161.566	179.126	168.506	-167.219	90.554
121	6	168.798	1.76029	3.80756	66.6146	70.4526	-96.4825	-203.174	-32.8314	130.427	84.7788	21.6224	52.0022	106.867	-210.773	85.4696	-80.021	16.6661	-193.374	145.897	-127.488	355.882	-262.263	-27.827	-63.451	298.649	-166.177	178.503	-129.066	106.283	-79.1216	15.9875	-162.141	-161.566	179.126	168.506	-167.219	90.554
122	1	57.5579	1.75345	3.81634	64.9693	69.2723	-96.5197	-203.438	-32.6186	130.521	84.7057	21.5863	51.2525	94.9466	-194.748	83.1794	-78.2192	12.4563	-192.933	146.084	-127.726	356.4	-263.019	-27.8421	-63.4434	298.363	-165.93	178.115	-128.679	106.307	-79.1184	15.9719	-162.131	-161.582	179.145	168.509	-167.224	90.5506
122	2	58.7616	1.74331	3.81994	63.6247	68.1027	-96.336	-202.141	-33.7714	130.215	84.9715	21.7813	51.2521	94.9974	-194.819	83.1795	-78.2183	12.4724	-188.27	148.401	-130.906	362.569	-273.019	-28.2709	-63.4554	298.978	-166.465	178.866	-129.433	106.258	-79.1184	15.9719	-162.131	-161.582	179.145	168.509	-167.224	90.5506
122	3	55.1889	1.75175	3.81674	63.9717	68.1799	-95.6377	-197.392	-38.1546	129.346	85.7404	22.6495	51.2842	95.574	-195.716	83.1719	-78.2211	12.7354	-190.319	147.368	-129.457	359.772	-268.553	-28.1548	-63.4722	297.86	-165.391	177.116	-127.814	106.367	-77.1763	7.33117	-156.894	-170.176	189.145	170.226	-167.224	90.5506
122	4	98.7871	1.75727	3.81034	66.8825	69.5482	-95.9638	-199.413	-36.2561	129.746	85.3654	22.2737	51.6574	104.153	-207.399	83.7788	-78.4212	15.5889	-192.79	146.059	-127.68	356.768	-263.48	-27.9725	-63.4126	303.792	-170.754	184.269	-134.612	105.821	-76.8771	5.63091	-156.459	-174.391	194.702	173.622	-170.111	89.7626
122	5	102.27	1.74849	3.80895	67.7472	69.353	-95.9638	-199.413	-36.2561	129.746	85.3654	22.2737	51.6574	104.153	-207.399	83.7788	-78.4212	15.5889	-192.79	146.059	-127.68	356.768	-263.48	-27.9725	-62.4147	307.247	-172.567	194.269	-142.768	103.291	-77.2817	7.25699	-157.533	-174.256	195.367	174.636	-172.377	88.1412
122	6	102.27	1.74849	3.80895	67.7472	69.353	-95.9638	-199.413	-36.2561	129.746	85.3654	22.2737	51.6574	104.153	-207.399	83.7788	-78.4212	15.5889	-192.79	146.059	-127.68	356.768	-263.48	-27.9725	-62.4147	307.247	-172.567	194.269	-142.768	103.291	-77.2817	7.25699	-157.533	-174.256	195.367	174.636	-172.377	88.1412
123	1	132.855	1.72329	3.80996	67.7131	69.4221	-93.2566	-191.075	-47.4326	124.069	93.4201	23.8326	51.524	102.014	-204.304	83.3079	-78.0315	14.8055	-194.681	144.905	-126.174	354.565	-262.276	-27.8305	-62.4442	306.823	-172.179	193.551	-142.094	103.339	-77.3321	7.64508	-157.818	-173.801	194.866	174.553	-172.336	88.1593
123	2	125.403	1.73203	3.81486	65.8305	69.0361	-93.49	-192.134	-46.2965	124.313	93.1469	23.5391	51.524	102.014	-204.304	83.3079	-78.0315	14.8055	-192.496	145.973	-127.646	357.337	-266.772	-28.0647	-62.7761	300.28	-166.153	183.551	-132.594	103.941	-77.3321	7.64508	-157.818	-173.801	194.866	174.553	-172.336	88.1593
123	3	126.09	1.8013	3.88489	65.6042	70.1061	-95.6347	-201.475	-36.9117	127.872	89.3937	21.6732	51.524	102.014	-204.304	83.3079	-78.0315	14.8055	-194.545	143.932	-125.603	355.286	-264.722	-27.381	-62.9377	295.641	-161.759	176.257	-125.803	104.413	-77.9089	15.6103	-164.4	-163.842	184.866	174.103	-172.336	88.1593
123	4	146.61	1.79653	3.88702	64.8925	69.903	-95.6347	-201.475	-36.9117	127.872	89.3937	21.6732	51.524	102.014	-204.304	83.3079	-78.0315	14.8055	-191.46	145.35	-127.542	359.758	-271.803	-27.6614	-62.9485	296.17	-162.248	176.799	-126.33	104.385	-79.214	24.5622	-171.153	-154.535	174.866	173.197	-172.336	88.1593
123	5	142.234	1.81041	3.89671	66.1871	71.0282	-95.6347	-201.475	-36.9117	127.872	89.3937	21.6732	51.524	102.014	-204.304	83.3079	-78.0315	14.8055	-196.122	142.451	-123.784	353.698	-261.803	-27.3575	-62.9491	296.17	-162.249	176.796	-126.328	104.387	-79.214	24.5622	-171.153	-154.535	174.866	173.197	-172.296	88.1875
123	6	142.234	1.81041	3.89671	66.1871	71.0282	-95.6347	-201.475	-36.9117	127.872	89.3937	21.6732	51.524	102.014	-204.304	83.3079	-78.0315	14.8055	-196.122	142.451	-123.784	353.698	-261.803	-27.3575	-62.9491	296.17	-162.249	176.796	-126.328	104.387	-79.214	24.5622	-171.153	-154.535	174.866	173.197	-172.296	88.1875
124	1	124.102	1.81382	3.90012	65.2962	71.545	-97.3018	-211.475	-27.7115	130.727	86.7311	19.9591	51.524	102.014	-204.304	83.3079	-78.0315	14.8055	-196.23	142.404	-123.717	353.571	-261.594	-27.3441	-62.8466	288.83	-155.952	167.262	-116.753	105.078	-79.214	24.5622	-171.153	-154.535	174.866	173.197	-172.296	88.1875
124	2	124.227	1.80474	3.90862	64.3644	70.2081	-96.8879	-207.902	-30.6494	129.75	87.4987	20.2998	51.524	102.014	-204.304	83.3079	-78.0315	14.8055	-191.278	144.713	-126.926	359.772	-271.594	-27.9203	-62.9602	291.978	-158.603	170.864	-120.456	104.787	-79.214	24.5622	-171.153	-154.535	174.866	173.197	-172.296	88.1875
124	3	123.669	1.75947	3.77173	64.5914	70.1354	-96.2837	-203.974	-34.3782	128.988	88.2438	21.0492	51.7241	93.4615	-192.421	80.857	-76.1026	12.8335	-195.265	142.771	-124.267	354.238	-262.695	-27.6467	-62.9811	293.21	-159.667	172.055	-121.682	104.678	-78.672	22.0906	-169.522	-156.78	177.51	173.611	-172.325	88.157
124	4	142.399	1.75056	3.7711	63.4174	69.343	-96.2837	-203.974	-34.3782	128.988	88.2438	21.0492	51.7241	93.4615	-192.421	80.857	-76.1026	12.8335	-191.026	144.656	-126.854	360.64	-272.695	-28.0452	-62.9944	293.68	-160.105	172.506	-122.118	104.657	-79.2636	26.7153	-173.184	-151.804	172.268	173.239	-172.325	88.157
124	5	153.476	1.75232	3.76996	64.3465	69.0681	-96.2837	-203.974	-34.3782	128.988	88.2438	21.0492	51.7241	93.4615	-192.421	80.857	-76.1026	12.8335	-191.026	144.656	-126.854	360.64	-272.695	-28.0452	-64.623	300.845	-169.103	177.507	-132.118	109.041	-79.7644	24.3905	-168.636	-151.474	168.156	165.614	-162.535	91.6978
124	6	153.476	1.75232	3.76996	64.3465	69.0681	-96.2837	-203.974	-34.3782	128.988	88.2438	21.0492	51.7241	93.4615	-192.421	80.857	-76.1026	12.8335	-191.026	144.656	-126.854	360.64	-272.695	-28.0452	-64.623	300.845	-169.103	177.507	-132.118	109.041	-79.7644	24.3905	-168.636	-151.474	168.156	165.614	-162.535	91.6978
125	1	98.5746	1.74396	3.75718	63.4192	68.4283	-96.6495	-206.629	-32.2722	130.03	87.3758	20.7795	51.8223	97.7077	-198.194	81.0464	-76.1463	14.159	-188.394	146.116	-128.689	365.025	-279.606	-28.1502	-64.2255	298.479	-166.661	176.002	-129.846	108.422	-79.1857	21.2576	-166.714	-158.048	176.277	167.852	-164.714	90.4139
125	2	89.7312	1.74533	3.76349	63.6444	67.9852	-96.2176	-203.606	-34.9271	129.22	88.0777	21.1876	51.824	97.8738	-198.423	81.052	-76.1478	14.2128	-189.047	145.747	-128.226	363.885	-277.798	-28.1402	-64.2607	299.597	-167.629	177.322	-131.182	108.337	-77.7703	12.3671	-160.184	-167.177	186.277	168.846	-164.714	90.4139
125	3	96.5763	1.74162	3.75697	64.1571	68.6375	-96.2223	-203.638	-34.8969	129.225	88.0734	21.182	51.8431	98.161	-198.853	81.0768	-76.1703	14.3279	-189.513	145.657	-128.085	363.339	-276.897	-28.073	-64.3707	301.68	-168.873	178.934	-130.915	108.957	-79.8443	21.9122	-169.269	-157.669	176.877	167.288	-164.866	90.3133
125	4	120.343	1.74512	3.75731	66.0965	70.0214	-96.2223	-203.638	-34.8969	129.225	88.0734	21.182	51.8431	98.161	-198.853	81.0768	-76.1703	14.3279	-192.588	144.103	-125.99	359.47	-270.417	-27.8556	-64.4936	306.01	-172.834	183.552	-135.436	108.728	-80.9454	30.5611	-176.009	-148.209	166.877	166.504	-164.866	90.3133
125	5	121.658	1.73303	3.75557	67.2905	69.7326	-96.2223	-203.638	-34.8969	129.225	88.0734	21.182	51.8431	98.161	-198.853	81.0768	-76.1703	14.3279	-192.595	144.099	-125.985	359.459	-270.4	-27.8552	-64.4432	312.922	-178.988	193.552	-145.399	108.159	-81.1865	29.8519	-174.192	-149.589	168.11	164.281	-163.3	89.8314
125	6	121.658	1.73303	3.75557	67.2905	69.7326	-96.2223	-203.638	-34.8969	129.225	88.0734	21.182	51.8431	98.161	-198.853	81.0768	-76.1703	14.3279	-192.595	144.099	-125.985	359.459	-270.4	-27.8552	-64.4432	312.922	-178.988	193.552	-145.399	108.159	-81.1865	29.8519	-174.192	-149.589	168.11	164.281	-163.3	89.8314
126	1	114.556	1.72333	3.758	65.9847	68.67	-96.4627	-205.149	-33.5607	129.752	87.5931	20.9609	51.8431	98.163	-198.856	81.0769	-76.1703	14.3285	-188.37	146.277	-128.859	365.722	-280.4	-28.1403	-64.4432	312.922	-178.988	193.552	-145.399	108.159	-81.1865	29.8519	-174.192	-149.589	168.11	164.281	-163.3	89.8314
126	2	91.8644	1.74054	3.77351	64.5266	68.3867	-95.534	-198.909	-39.1358	128.12	89.0373	21.876	51.8438	98.2179	-198.932	81.0791	-76.1711	14.3463	-189.029	145.897	-128.386	364.536	-278.526	-28.1356	-64.572	305.705	-172.297	183.552	-135.794	108.618	-80.4884	24.5707	-169.936	-154.789	173.717	164.611	-163.3	89.8314
126	3	185.23	1.76921	3.79192	67.56	69.8752	-95.9177	-201.239	-36.9358	128.64	88.5471	21.4458	52.2655	107.711	-211.984	81.5157	-76.1889	17.5636	-194.031	143.436	-124.955	357.556	-267.921	-27.8768	-64.1223	307.873	-173.24	187.763	-138.812	107.012	-78.3296	13.6046	-163.161	-169.056	191.823	170.538	-168.144	87.3983
126	4	181.489	1.7555	3.7785	67.756	70.0349	-95.6893	-199.936	-38.1809	128.318	88.8343	21.7046	52.1366	105.939	-209.527	81.2039	-75.9634	16.9637	-194.659	142.323	-123.625	356.388	-265.638	-28.1032	-64.1268	308.197	-173.497	188.311	-139.341	107.004	-78.3992	13.6234	-164.01	-172.103	196.444	174.646	-171.798	86.3195
126	5	180.649	1.75849	3.7813	67.3319	70.0271	-95.6893	-199.936	-38.1809	128.318	88.8343	21.7046	52.1366	105.939	-209.527	81.2039	-75.9634	16.9637	-194.659	142.323	-123.625	356.388	-265.638	-28.1032	-64.2371	305.756	-171.074	185.811	-136.856	107.692	-78.3919	13.5693	-163.968	-172.146	196.479	174.64	-171.778	86.3571
126	6	180.649	1.75849	3.7813	67.3319	70.0271	-95.6893	-199.936	-38.1809	128.318	88.8343	21.7046	52.1366	105.939	-209.527	81.2039	-75.9634	16.9637	-194.659	142.323	-123.625	356.388	-265.638	-28.1032	-64.2371	305.756	-171.074	185.811	-136.856	107.692	-78.3919	13.5693	-163.968	-172.146	196.479	174.64	-171.778	86.3571
127	1	160.972	1.75431	3.74236	65.665	69.9495	-94.2441	-194.644	-43.5267	126.374	90.7091	23.321	52.2041	106.563	-210.184	81.3746	-76.1483	17.3848	-193.639	143.943	-124.823	357.487	-267.824	-28.1791	-64.17	297.663	-163.956	174.94	-126.129	108.25	-78.3797	13.4613	-163.903	-172.317	196.656	174.682	-171.81	86.3249
127	2	173.366	1.75992	3.77381	66.9956	71.006	-95.6468	-207.559	-33.2482	127.357	91.2804	20.8678	51.8811	102.976	-206.165	80.6447	-75.6466	15.7283	-198.216	141.662	-121.749	351.363	-258.66	-27.6925	-64.2243	302.061	-167.769	179.024	-130.405	107.863	-78.4396	14.0535	-164.369	-171.612	195.933	174.609	-171.775	86.3556
127	3	153.748	1.75635	3.77667	65.9055	70.3481	-95.6468	-207.559	-33.2482	127.357	91.2804	20.8678	51.8811	102.976	-206.165	80.6447	-75.6466	15.7283	-193.782	143.972	-124.709	357.517	-268.66	-28.2497	-64.2378	300.318	-166.105	176.376	-127.94	108.023	-79.0112	21.0254	-170.163	-163.441	187.662	174.256	-171.775	86.3556
127	4	259.363	1.74995	3.78351	67.0167	71.5054	-95.3702	-216.072	-28.4139	126.415	94.5484	20.2363	51.8658	102.687	-205.759	80.6057	-75.6197	15.6281	-197.673	141.581	-121.619	352.509	-263.368	-27.9623	-64.2748	301.535	-167.206	177.572	-129.13	107.953	-79.2577	23.7775	-172.472	-160.372	184.533	174.124	-171.781	86.3497
127	5	284.809	1.71623	3.77771	69.7781	70.5391	-93.8787	-208.73	-35.3009	125.075	95.8026	21.7678	51.9263	104.458	-208.192	80.5621	-75.5098	16.2516	-196.37	141.93	-122.151	354.496	-266.456	-28.1334	-64.9822	320.147	-184.661	195.694	-146.923	107.568	-78.6985	14.8551	-164.528	-172.656	196.838	173.745	-171.646	86.6628
127	6	284.809	1.71623	3.77771	69.7781	70.5391	-93.8787	-208.73	-35.3009	125.075	95.8026	21.7678	51.9263	104.458	-208.192	80.5621	-75.5098	16.2516	-196.37	141.93	-122.151	354.496	-266.456	-28.1334	-64.9822	320.147	-184.661	195.694	-146.923	107.568	-78.6985	14.8551	-164.528	-172.656	196.838	173.745	-171.646	86.6628
128	1	315.84	1.7282	3.78374	70.2167	71.7354	-94.1529	-210.063	-34.1042	125.793	95.0818	21.5933	51.9263	104.458	-208.192	80.5621	-75.5098	16.2516	-201.288	139.524	-118.916	348.455	-256.456	-27.5162	-64.9822	320.147	-184.661	195.694	-146.923	107.568	-78.6985	14.8551	-164.528	-172.656	196.838	173.745	-171.646	86.6628
128	2	269.194	1.74003	3.79538	68.5135	71.1142	-93.3952	-205.011	-38.5067	124.281	96.393	22.2259	51.9263	104.458	-208.192	80.5621	-75.5098	16.2516	-199.035	140.636	-120.428	351.141	-260.723	-27.8718	-65.0233	312.549	-177.483	185.694	-137.313	107.876	-78.6985	14.8551	-164.528	-172.656	196.838	173.745	-171.646	86.6628
128	3	266.156	1.73893	3.80001	68.4737	71.167	-93.3952	-205.011	-38.5067	124.281	96.393	22.2259	51.9263	104.458	-208.192	80.5621	-75.5098	16.2516	-197.199	141.597	-121.643	353.678	-264.857	-28.1127	-64.9506	312.404	-177.338	185.549	-137.169	108.02	-79.2236	23.0083	-171.436	-162.656	186.858	173.415	-171.646	86.6628
128	4	267.166	1.7364	3.79739	68.8312	71.0684	-93.3952	-205.011	-38.5067	124.281	96.393	22.2259	51.9263	104.458	-208.192	80.5621	-75.5098	16.2516	-196.465	141.969	-122.13	354.76	-266.555	-28.1925	-65.1121	314.904	-179.838	188.041	-139.661	107.706	-79.3093	24.0668	-172.337	-161.46	185.646	173.371	-171.646	86.6628
128	5	266.635	1.73412	3.79764	68.4567	70.7847	-93.3952	-205.011	-38.5067	124.281	96.393	22.2259	51.9263	104.458	-208.192	80.5621	-75.5098	16.2516	-195.356	142.361	-122.685	356.331	-269.055	-28.3294	-65.1173	314.71	-179.675	187.778	-139.423	107.741	-79.3093	24.0667	-172.337	-161.46	185.646	173.371	-171.616	86.6757
128	6	266.635	1.73412	3.79764	68.4567	70.7847	-93.3952	-205.011	-38.5067	124.281	96.393	22.2259	51.9263	104.458	-208.192	80.5621	-75.5098	16.2516	-195.356	142.361	-122.685	356.331	-269.055	-28.3294	-65.1173	314.71	-179.675	187.778	-139.423	107.741	-79.3093	24.0667	-172.337	-161.46	185.646	173.371	-171.616	86.6757
129	1	265.046	1.72858	3.78691	68.2777	70.3445	-91.9885	-198.43	-44.815	121.885	98.6491	23.6725	51.9855	105.416	-209.515	80.6884	-75.5901	16.5762	-194.9	142.585	-122.981	356.995	-270.108	-28.3736	-65.3087	315.276	-180.24	187.03	-138.755	107.991	-78.8302	18.6256	-167.537	-167.249	191.485	173.112	-171.221	86.9631
129	2	860.434	1.79565	3.84256	69.9376	74.5981	-94.9974	-220.125	-24.4207	122.684	98.0437	19.4185	52.2685	106.502	-210.539	81.3307	-76.0284	17.7667	-212.319	133.636	-111.011	337.311	-236.131	-26.7762	-65.6223	316.08	-181.175	187.89	-139.479	107.312	-80.1947	16.3623	-161.313	-178.97	202.037	172.368	-173.815	85.4526
129	3	854.166	1.78981	3.82198	69.138	73.9905	-94.97	-220.003	-24.5459	122.643	98.0907	19.4412	51.6393	97.2754	-200.64	79.8352	-74.9957	14.6732	-212.178	133.21	-109.89	338.701	-235.626	-25.7892	-65.6306	316.285	-181.359	188.103	-139.697	107.306	-80.0991	18.8213	-163.65	-175.113	198.432	172.425	-173.814	85.4534
129	4	829.008	1.79341	3.81729	68.4392	73.5142	-94.97	-220.003	-24.5459	122.643	98.0907	19.4412	51.6393	97.2754	-200.64	79.8352	-74.9957	14.6732	-211.916	133.339	-110.056	339.384	-236.525	-25.8317	-65.5075	311.641	-177.149	182.508	-134.124	107.52	-79.3991	10.6695	-157.075	-184.972	208.432	172.958	-173.814	85.4534
129	5	974.571	1.80294	3.78925	69.4485	74.3705	-95.1017	-220.952	-23.6178	122.608	98.1126	19.2994	51.6858	97.9005	-201.451	79.9846	-75.1069	14.8033	-214.641	134.617	-110.956	338.074	-233.447	-24.9895	-67.1894	320.113	-186.583	185.292	-139.216	110.331	-79.4828	11.6214	-157.89	-183.922	207.299	172.961	-173.228	86.3267
129	6	974.571	1.80294	3.78925	69.4485	74.3705	-95.1017	-220.952	-23.6178	122.608	98.1126	19.2994	51.6858	97.9005	-201.451	79.9846	-75.1069	14.8033	-214.641	134.617	-110.956	338.074	-233.447	-24.9895	-67.1894	320.113	-186.583	185.292	-139.216	110.331	-79.4828	11.6214	-157.89	-183.922	207.299	172.961	-173.228	86.3267
130	1	230.8	1.81199	3.78171	68.5086	74.8689	-95.5547	-222.178	-22.7764	124.885	95.7942	19.408	51.6858	97.9005	-201.451	79.9846	-75.1069	14.8033	-220.186	131.739	-107.016	331.735	-223.447	-23.6427	-67.1894	320.113	-186.583	185.292	-139.216	110.331	-79.4828	11.6214	-157.89	-183.922	207.299	172.961	-173.228	86.3267
130	2	209.377	1.82924	3.79383	66.887	74.9553	-95.4273	-220.868	-23.7696	124.466	96.1171	19.4466	51.6858	97.9005	-201.451	79.9846	-75.1069	14.8033	-219.743	132.02	-107.389	332.286	-224.2	-23.7606	-66.5549	310.113	-177.298	175.51	-129.324	110.408	-79.5692	13.3512	-159.288	-181.361	204.789	172.835	-173.228	86.3267
130	3	185.633	1.83473	3.78792	66.3872	75.0557	-95.4273	-220.868	-23.7696	124.466	96.1171	19.4466	51.6859	97.9014	-201.452	79.9846	-75.107	14.8037	-217.351	133.734	-109.219	337.149	-231.479	-24.338	-66.1048	301.756	-169.456	165.51	-119.603	110.765	-79.2557	17.0375	-162.953	-175.071	199.035	173.02	-173.228	86.3267
130	4	184.478	1.83127	3.78038	66.6352	74.5396	-95.4273	-220.868	-23.7696	124.466	96.1171	19.4466	51.6859	97.9014	-201.452	79.9846	-75.107	14.8037	-217.051	133.947	-109.477	338.03	-232.602	-24.3843	-66.1488	302.385	-170.032	166.063	-120.159	110.747	-78.4798	8.74882	-156.318	-184.873	209.035	173.59	-173.228	86.3267
130	5	196.26	1.82829	3.76337	66.5075	75.2523	-94.9589	-218.403	-26.121	124.074	96.5077	19.9163	51.6923	99.2377	-203.302	79.7428	-74.8239	15.3255	-218.656	136.065	-111.364	334.048	-227.399	-23.8297	-66.0934	305.812	-172.741	171.607	-125.484	110.035	-79.1115	14.5747	-160.547	-179.009	203.018	172.658	-173.155	86.0867
130	6	196.26	1.82829	3.76337	66.5075	75.2523	-94.9589	-218.403	-26.121	124.074	96.5077	19.9163	51.6923	99.2377	-203.302	79.7428	-74.8239	15.3255	-218.656	136.065	-111.364	334.048	-227.399	-23.8297	-66.0934	305.812	-172.741	171.607	-125.484	110.035	-79.1115	14.5747	-160.547	-179.009	203.018	172.658	-173.155	86.0867
131	1	193.681	1.83666	3.75351	65.6105	74.3773	-95.5888	-220.562	-24.4405	126.83	93.7133	19.9186	51.6923	99.2377	-203.302	79.7428	-74.8239	15.3255	-224.331	132.852	-107.005	327.596	-217.399	-22.3422	-66.0934	305.812	-172.741	171.607	-125.484	110.035	-79.1115	14.5747	-160.547	-179.009	203.018	172.658	-173.155	86.0867
131	2	185.276	1.84215	3.76734	66.0058	74.8528	-95.3621	-218.449	-26.0855	126.135	94.2662	20.0147	51.6923	99.2377	-203.302	79.7428	-74.8239	15.3255	-223.524	133.406	-107.729	328.612	-218.744	-22.5728	-66.207	307.422	-174.147	173.237	-127.184	109.961	-79.6446	22.0509	-166.579	-169.009	193.059	172.128	-173.155	86.0867
131	3	184.846	1.8393	3.76511	66.9119	75.0995	-94.9283	-216.324	-28.0722	125.723	94.6583	20.4602	51.7078	99.9099	-204.216	79.6858	-74.7437	15.5575	-222.513	132.033	-106.462	332.33	-223.279	-22.9225	-66.4198	309.653	-176.387	174.522	-128.609	110.163	-78.9768	15.1983	-160.936	-176.701	200.687	172.136	-172.803	86.231
131	4	183.936	1.83599	3.75479	67.2313	74.9585	-94.9283	-216.324	-28.0722	125.723	94.6583	20.4602	51.7078	99.9099	-204.216	79.6858	-74.7437	15.5575	-222.241	132.264	-106.728	333.5	-224.666	-22.9652	-66.4618	310.272	-176.951	175.101	-129.195	110.149	-78.1354	6.92046	-154.432	-186.445	210.687	172.779	-172.803	86.231
131	5	184.311	1.84544	3.76121	65.8546	75.055	-94.9283	-216.324	-28.0722	125.723	94.6583	20.4602	51.7078	99.9099	-204.216	79.6858	-74.7437	15.5575	-222.241	132.264	-106.728	333.5	-224.666	-22.9652	-65.4035	300.82	-167.493	166.585	-119.195	108.866	-78.165	7.03716	-154.789	-186.983	211.724	173.981	-174.84	85.547
131	6	184.311	1.84544	3.76121	65.8546	75.055	-94.9283	-216.324	-28.0722	125.723	94.6583	20.4602	51.7078	99.9099	-204.216	79.6858	-74.7437	15.5575	-222.241	132.264	-106.728	333.5	-224.666	-22.9652	-65.4035	300.82	-167.493	166.585	-119.195	108.866	-78.165	7.03716	-154.789	-186.983	211.724	173.981	-174.84	85.547
132	1	209.194	1.8542	3.75109	65.0031	74.1028	-95.7347	-219.587	-25.3727	128.831	91.5303	20.3006	51.7078	99.9099	-204.216	79.6858	-74.7437	15.5575	-227.729	128.971	-102.35	326.845	-214.666	-21.4455	-65.4035	300.82	-167.493	166.585	-119.195	108.866	-78.165	7.03716	-154.789	-186.983	211.724	173.981	-174.84	85.547
132	2	166.828	1.85206	3.77584	66.807	74.5436	-94.6015	-209.587	-33.3124	125.466	94.2665	20.8606	51.7078	99.9099	-204.216	79.6858	-74.7437	15.5575	-223.357	132.122	-106.379	332.733	-222.223	-22.769	-66.0743	309.817	-175.192	175.709	-128.829	108.352	-78.165	7.03716	-154.789	-186.983	211.724	173.981	-174.84	85.547
132	3	170.266	1.83346	3.74892	68.821	73.4343	-93.9064	-205.948	-36.7698	124.342	95.3355	21.582	51.7957	101.693	-206.685	79.8066	-74.7815	16.1824	-216.869	135.902	-110.902	345.622	-240.891	-24.1561	-66.1671	308.778	-174.248	173.132	-126.783	108.83	-77.3737	14.4174	-161.692	-172.195	196.819	172.214	-172.842	86.6366
132	4	172.384	1.82886	3.74442	69.2504	72.9963	-93.9064	-205.948	-36.7698	124.342	95.3355	21.582	51.7957	101.693	-206.685	79.8066	-74.7815	16.1824	-216.706	136.005	-111.032	345.954	-241.354	-24.1824	-66.3235	311.11	-176.378	175.29	-128.97	108.771	-76.328	5.69585	-154.885	-181.775	206.819	172.935	-172.842	86.6366
132	5	182.95	1.81507	3.75832	69.293	71.7318	-93.9064	-205.948	-36.7698	124.342	95.3355	21.582	51.7957	101.693	-206.685	79.8066	-74.7815	16.1824	-212.704	136.147	-111.838	352.853	-251.354	-25.0741	-66.5334	312.157	-177.569	175.651	-129.64	109.151	-76.3276	5.69388	-154.884	-181.774	206.818	172.933	-172.643	86.8527
132	6	182.95	1.81507	3.75832	69.293	71.7318	-93.9064	-205.948	-36.7698	124.342	95.3355	21.582	51.7957	101.693	-206.685	79.8066	-74.7815	16.1824	-212.704	136.147	-111.838	352.853	-251.354	-25.0741	-66.5334	312.157	-177.569	175.651	-129.64	109.151	-76.3276	5.69388	-154.884	-181.774	206.818	172.933	-172.643	86.8527
133	1	144.853	1.82196	3.75846	67.9572	71.9688	-94.292	-207.97	-34.953	125.235	94.4764	21.2858	51.7957	101.693	-206.685	79.8066	-74.7815	16.1824	-212.964	135.988	-111.633	352.469	-250.766	-25.0309	-65.8551	302.765	-169.227	165.977	-119.64	109.473	-76.3276	5.69388	-154.884	-181.774	206.818	172.933	-172.643	86.8527
133	2	140.424	1.81196	3.77125	66.8289	70.7563	-93.6475	-203.659	-38.7355	124.024	95.5227	21.886	51.7957	101.693	-206.685	79.8066	-74.7815	16.1824	-208.481	138.757	-115.204	359.061	-260.766	-25.7771	-65.9558	303.993	-170.28	167.181	-120.921	109.412	-76.6695	9.22337	-157.606	-177.17	202.16	172.595	-172.643	86.8527
133	3	166.525	1.8244	3.7616	69.2739	71.9649	-93.6419	-203.871	-38.4019	123.521	95.9467	21.9248	51.8997	103.407	-209.059	80.0244	-74.9155	16.7693	-211.369	137.025	-112.904	354.831	-254.267	-25.4486	-66.5218	312.177	-177.918	174.729	-128.857	109.602	-77.0346	15.4427	-162.411	-167.637	191.342	170.229	-170.592	88.0245
133	4	183.637	1.80838	3.75328	71.1076	71.6191	-93.206	-201.212	-40.9081	122.973	96.4523	22.4218	51.9195	103.721	-209.498	80.0648	-74.9412	16.877	-211.055	136.858	-112.767	355.225	-254.231	-25.5427	-67.5606	321.668	-187.857	186.337	-142.989	108.283	-73.7918	4.76727	-152.136	-181.858	205.621	174.098	-172.32	87.7439
133	5	232.237	1.82922	3.76452	71.2642	73.5048	-93.1789	-201.15	-40.9709	122.933	96.4895	22.4516	51.9164	103.694	-209.471	80.0576	-74.9363	16.861	-216.675	132.772	-107.774	345.412	-239.456	-24.8399	-67.4336	321.091	-187.187	186.343	-142.881	108.082	-73.8305	5.04985	-152.348	-181.616	205.419	174.112	-172.359	87.633
133	6	232.237	1.82922	3.76452	71.2642	73.5048	-93.1789	-201.15	-40.9709	122.933	96.4895	22.4516	51.9164	103.694	-209.471	80.0576	-74.9363	16.861	-216.675	132.772	-107.774	345.412	-239.456	-24.8399	-67.4336	321.091	-187.187	186.343	-142.881	108.082	-73.8305	5.04985	-152.348	-181.616	205.419	174.112	-172.359	87.633
134	1	252.769	1.85134	3.73516	70.2763	75.1993	-91.6131	-198.335	-44.1318	120.343	99.015	24.1254	51.963	104.13	-209.908	80.169	-75.0146	17.1026	-221.881	130.795	-104.51	336.668	-227.397	-23.5738	-67.4958	322.322	-188.331	187.602	-144.143	108.054	-73.6472	3.44423	-151.15	-183.777	207.652	174.257	-172.294	87.6978
134	2	263.356	1.84102	3.77644	72.1794	73.9191	-91.8473	-199.709	-42.8617	120.663	98.7422	23.8548	51.2305	108.451	-216.644	78.6991	-73.4623	17.4322	-215.754	134.688	-108.72	346.842	-240.842	-24.3828	-67.4183	321.171	-187.267	186.401	-142.935	108.06	-73.7405	4.54806	-152.053	-182.474	206.366	174.206	-172.338	87.6831
134	3	219.441	1.83658	3.77355	71.8995	73.1271	-91.8473	-199.709	-42.8617	120.663	98.7422	23.8548	51.028	105.361	-212.692	78.0521	-73.0808	16.598	-213.241	136.457	-110.857	351.044	-247.193	-24.8752	-67.4217	321.216	-187.307	186.438	-142.975	108.06	-73.1919	10.3702	-157.839	-172.474	197.253	174.471	-172.338	87.6831
134	4	170.851	1.83295	3.76884	70.758	72.2216	-91.8473	-199.709	-42.8617	120.663	98.7422	23.8548	50.6596	100.209	-205.436	77.0799	-72.3442	14.7258	-213.074	136.573	-111.004	351.337	-247.621	-24.9011	-67.213	317.837	-184.226	182.911	-139.358	108.123	-71.8405	1.27375	-151.078	-181.779	207.253	175.431	-172.338	87.6831
134	5	207.229	1.85533	3.76675	70.6109	73.5422	-91.9229	-201.107	-41.5689	120.795	98.6493	23.7668	50.7055	101.365	-207.52	77.1705	-72.3921	15.0425	-213.936	136.948	-111.171	350.159	-245.762	-24.6842	-66.9451	315.368	-181.707	181.149	-137.443	107.929	-75.63	25.845	-167.937	-156.047	177.161	167.602	-168.38	89.2287
134	6	207.229	1.85533	3.76675	70.6109	73.5422	-91.9229	-201.107	-41.5689	120.795	98.6493	23.7668	50.7055	101.365	-207.52	77.1705	-72.3921	15.0425	-213.936	136.948	-111.171	350.159	-245.762	-24.6842	-66.9451	315.368	-181.707	181.149	-137.443	107.929	-75.63	25.845	-167.937	-156.047	177.161	167.602	-168.38	89.2287
135	1	178.235	1.83832	3.73572	70.3751	74.2674	-89.5827	-191.157	-51.5689	117.586	101.562	26.4441	50.7055	101.365	-207.52	77.1705	-72.3921	15.0425	-216.683	135.164	-108.864	346.26	-239.811	-24.1555	-66.9451	315.368	-181.707	181.149	-137.443	107.929	-75.63	25.845	-167.937	-156.047	177.161	167.602	-168.38	89.2287
135	2	166.022	1.83652	3.74277	70.7795	73.2702	-90.0703	-193.244	-49.3353	118.116	101.033	25.8025	50.7055	101.365	-207.52	77.1705	-72.3921	15.0425	-215.102	136.186	-110.207	348.492	-243.08	-24.4945	-67.0369	316.829	-183.033	182.623	-138.947	107.893	-74.3108	16.7998	-160.996	-165.322	187.161	168.424	-168.38	89.2287
135	3	167.433	1.83454	3.74015	70.7245	72.7674	-90.1408	-193.519	-49.0609	118.24	100.907	25.7411	50.7055	101.365	-207.52	77.1705	-72.3921	15.0425	-214.822	136.382	-110.447	348.946	-243.768	-24.5471	-67.0437	316.934	-183.128	182.727	-139.053	107.891	-72.899	8.05577	-154.683	-174.553	197.161	169.507	-168.38	89.2287
135	4	160.164	1.84431	3.74211	69.1792	72.5344	-90.1408	-193.519	-49.0609	118.24	100.907	25.7411	50.7055	101.365	-207.52	77.1705	-72.3921	15.0425	-214.425	136.671	-110.812	349.712	-244.852	-24.6078	-66.449	307.294	-174.357	172.913	-129.053	108.108	-72.4294	5.11965	-152.6	-177.58	200.454	169.882	-168.38	89.2287
135	5	173.927	1.85845	3.74356	67.7603	73.1354	-90.1408	-193.519	-49.0609	118.24	100.907	25.7411	50.7055	101.365	-207.52	77.1705	-72.3921	15.0425	-216.862	135.776	-109.484	345.689	-238.924	-24.1232	-64.8846	299.061	-164.357	171.205	-125.048	104.745	-72.7475	6.33557	-153.619	-178.044	201.824	171.321	-171.509	87.3457
135	6	173.927	1.85845	3.74356	67.7603	73.1354	-90.1408	-193.519	-49.0609	118.24	100.907	25.7411	50.7055	101.365	-207.52	77.1705	-72.3921	15.0425	-216.862	135.776	-109.484	345.689	-238.924	-24.1232	-64.8846	299.061	-164.357	171.205	-125.048	104.745	-72.7475	6.33557	-153.619	-178.044	201.824	171.321	-171.509	87.3457
136	1	147.8	1.83919	3.72635	67.2601	73.3703	-90.092	-192.179	-50.552	119.002	100.105	26.1482	50.7097	101.438	-207.621	77.1792	-72.3976	15.068	-216.756	135.59	-109.216	346.582	-240.006	-24.0975	-64.2416	295.504	-162.78	161.967	-115.197	105.44	-72.8518	7.21048	-154.377	-177.343	201.083	171.275	-171.484	87.3698
136	2	151.093	1.84172	3.74519	67.7796	72.9221	-90.9996	-196.177	-46.3198	120.009	99.1041	24.9664	50.7097	101.438	-207.621	77.1792	-72.3976	15.068	-213.976	137.401	-111.592	350.523	-245.785	-24.6897	-64.4123	297.692	-164.612	164.19	-117.579	105.299	-73.8921	15.2834	-160.357	-167.738	191.083	170.343	-171.484	87.3698
136	3	162.761	1.84455	3.74684	67.8318	73.352	-91.5157	-198.424	-44.1156	120.883	98.234	24.4877	50.7097	101.438	-207.621	77.1792	-72.3976	15.068	-213.555	137.69	-111.954	351.187	-246.794	-24.7649	-64.3987	297.327	-164.24	163.568	-117.019	105.336	-75.0611	23.9681	-166.977	-158.268	181.083	169.497	-171.484	87.3698
136	4	185.126	1.83851	3.74628	68.2766	73.4787	-91.5157	-198.424	-44.1156	120.883	98.234	24.4877	50.7097	101.438	-207.621	77.1792	-72.3976	15.068	-212.002	138.716	-113.276	353.818	-250.659	-25.018	-64.544	299.763	-166.474	165.732	-119.165	105.277	-76.2086	32.6012	-173.786	-148.739	171.083	168.773	-171.484	87.3698
136	5	186.989	1.83817	3.74789	69.5213	73.5716	-91.5157	-198.424	-44.1156	120.883	98.234	24.4877	50.7097	101.438	-207.621	77.1792	-72.3976	15.068	-212.001	138.716	-113.276	353.818	-250.659	-25.018	-66.063	308.345	-176.472	172.284	-129.165	108.748	-76.2086	32.6012	-173.786	-148.739	171.083	168.773	-168.895	88.258
136	6	186.989	1.83817	3.74789	69.5213	73.5716	-91.5157	-198.424	-44.1156	120.883	98.234	24.4877	50.7097	101.438	-207.621	77.1792	-72.3976	15.068	-212.001	138.716	-113.276	353.818	-250.659	-25.018	-66.063	308.345	-176.472	172.284	-129.165	108.748	-76.2086	32.6012	-173.786	-148.739	171.083	168.773	-168.895	88.258
137	1	175.057	1.85734	3.75698	70.2916	74.0758	-91.8131	-200.187	-42.5264	121.337	97.8389	24.1866	50.7434	101.981	-208.373	77.254	-72.4467	15.255	-216.609	132.997	-106.714	349.754	-242.939	-24.5926	-66.1457	310.737	-178.636	174.781	-131.618	108.595	-75.4125	26.9226	-169.282	-157.124	180.206	169.247	-169.111	87.8612
137	2	160.696	1.85023	3.76771	70.2411	73.4195	-93.6559	-210.187	-32.9572	123.91	95.4524	22.0756	50.7434	101.981	-208.373	77.254	-72.4467	15.255	-213.845	134.807	-109.055	353.948	-249.086	-25.1467	-66.1892	311.305	-179.141	175.332	-132.193	108.58	-75.4125	26.9226	-169.282	-157.124	180.206	169.247	-169.111	87.8612
137	3	151.601	1.83693	3.76964	68.6343	72.0884	-93.5962	-209.544	-33.5184	123.872	95.4538	22.1845	50.7434	101.981	-208.373	77.254	-72.4467	15.255	-209.736	137.571	-112.543	360.612	-259.086	-25.8346	-66.1328	310.419	-178.316	174.322	-131.2	108.612	-75.1498	25.6487	-168.413	-158.323	181.568	169.435	-169.111	87.8612
137	4	163.907	1.85237	3.76509	70.1164	73.6389	-93.5962	-209.544	-33.5184	123.872	95.4538	22.1845	50.7434	101.981	-208.373	77.254	-72.4467	15.255	-213.077	135.564	-109.957	356.21	-252.01	-25.2739	-66.1884	311.188	-179.016	175.032	-131.921	108.599	-76.1715	34.2139	-175.351	-148.686	171.568	168.813	-169.111	87.8612
137	5	150.881	1.80407	3.72608	69.2669	72.154	-92.8772	-205.83	-37.059	122.663	96.6006	22.9245	50.7609	102.257	-208.758	77.2939	-72.4731	15.3507	-207.629	143.243	-118.408	357.212	-257.009	-26.0088	-66.2773	314.068	-181.442	179.024	-135.945	108.295	-75.7932	27.1296	-167.827	-159.721	183.159	167.576	-168.541	86.097
137	6	150.881	1.80407	3.72608	69.2669	72.154	-92.8772	-205.83	-37.059	122.663	96.6006	22.9245	50.7609	102.257	-208.758	77.2939	-72.4731	15.3507	-207.629	143.243	-118.408	357.212	-257.009	-26.0088	-66.2773	314.068	-181.442	179.024	-135.945	108.295	-75.7932	27.1296	-167.827	-159.721	183.159	167.576	-168.541	86.097
138	1	140.961	1.78897	3.72977	67.8492	71.007	-93.333	-208.083	-35.0451	123.694	95.6182	22.5612	50.7609	102.257	-208.758	77.2939	-72.4731	15.3507	-203.528	146.09	-122.037	363.75	-267.009	-26.5183	-66.2773	314.068	-181.442	179.024	-135.945	108.295	-75.7932	27.1296	-167.827	-159.721	183.159	167.576	-168.541	86.097
138	2	141.755	1.80263	3.74227	69.5031	72.0507	-92.1701	-199.934	-42.1245	121.505	97.4789	23.6768	50.7609	102.257	-208.758	77.2939	-72.4731	15.3507	-207.043	143.354	-118.729	357.375	-257.009	-26.2781	-66.4325	316.295	-183.454	181.213	-138.197	108.246	-75.7932	27.1296	-167.827	-159.721	183.159	167.576	-168.541	86.097
138	3	144.935	1.80568	3.74523	69.7372	71.9688	-94.0684	-209.934	-32.6155	124.401	94.7312	21.6821	50.7609	102.257	-208.758	77.2939	-72.4731	15.3507	-207.101	143.317	-118.68	357.293	-256.883	-26.2701	-66.6139	317.173	-184.332	182.087	-139.072	108.203	-75.0295	22.9436	-164.869	-163.909	187.78	168.133	-168.541	86.097
138	4	168.644	1.81065	3.72918	69.9796	72.6576	-91.7278	-198.41	-43.6845	119.992	99.0282	24	50.8104	102.875	-209.375	77.4074	-72.5493	15.617	-210.331	141.157	-115.88	352.713	-249.74	-25.7604	-66.3856	314.394	-181.844	179.365	-136.293	108.307	-74.8524	21.7375	-163.792	-164.802	188.299	167.681	-168.054	86.5299
138	5	185.91	1.80523	3.73901	71.5916	72.1144	-91.8616	-199.186	-42.9557	120.212	98.8268	23.8496	50.7742	102.727	-209.227	77.3212	-72.4895	15.469	-210.202	141.237	-115.986	352.906	-250.035	-25.7818	-67.037	324.465	-191.684	190.554	-148.105	108.978	-73.8609	11.5141	-155.112	-176.678	199.829	166.569	-166.019	87.3082
138	6	185.91	1.80523	3.73901	71.5916	72.1144	-91.8616	-199.186	-42.9557	120.212	98.8268	23.8496	50.7742	102.727	-209.227	77.3212	-72.4895	15.469	-210.202	141.237	-115.986	352.906	-250.035	-25.7818	-67.037	324.465	-191.684	190.554	-148.105	108.978	-73.8609	11.5141	-155.112	-176.678	199.829	166.569	-166.019	87.3082
139	1	175.099	1.8087	3.74813	70.4363	72.0107	-92.2084	-201.212	-41.0823	120.708	98.3935	23.4643	49.3988	96.4289	-198.685	69.2544	-64.8818	12.158	-209.941	141.413	-116.211	353.296	-250.569	-25.8231	-66.7168	320.437	-187.945	186.587	-144.003	108.912	-74.35	15.1613	-158.684	-174.387	198.598	169.714	-169.078	86.4952
139	2	509.467	1.59665	3.81814	69.3725	70.9387	-99.8935	-206.882	-35.5064	127.952	91.1207	14.4779	49.575	100.258	-203.828	69.8882	-64.8836	13.4424	-203.388	146.626	-121.499	357.405	-252.401	-28.8637	-66.5101	317.109	-184.856	183.349	-140.734	108.964	-79.3939	12.4599	-141.787	-190.124	204.044	161.833	-169.225	86.5868
139	3	486.675	1.61796	3.81467	70.0898	72.2456	-98.9945	-200.317	-41.4643	126.801	91.9922	15.6819	49.575	100.258	-203.828	69.8882	-64.8836	13.4424	-208.114	143.418	-117.174	350.896	-242.401	-28.1803	-66.5103	317.113	-184.859	183.352	-140.737	108.964	-78.9112	15.1935	-145.177	-185.031	199.669	162.413	-169.225	86.5868
139	4	424.574	1.61642	3.81878	67.9075	70.8954	-98.9945	-200.317	-41.4643	126.801	91.9922	15.6819	49.575	100.258	-203.828	69.8882	-64.8836	13.4424	-203.812	146.462	-121.178	357.591	-252.401	-28.9185	-65.9698	308.778	-177.266	174.933	-132.117	109.124	-78.6629	13.1986	-144.032	-187.902	202.705	162.843	-169.225	86.5868
139	5	425.969	1.6059	3.8185	66.37	69.7214	-98.9945	-200.317	-41.4643	126.801	91.9922	15.6819	49.575	100.258	-203.828	69.8882	-64.8836	13.4424	-198.891	151.65	-127.513	363.79	-262.401	-29.5279	-65.9592	308.702	-177.183	174.891	-132.064	109.107	-78.684	13.2931	-144.17	-188.039	202.937	163.023	-169.51	86.4383
139	6	425.969	1.6059	3.8185	66.37	69.7214	-98.9945	-200.317	-41.4643	126.801	91.9922	15.6819	49.575	100.258	-203.828	69.8882	-64.8836	13.4424	-198.891	151.65	-127.513	363.79	-262.401	-29.5279	-65.9592	308.702	-177.183	174.891	-132.064	109.107	-78.684	13.2931	-144.17	-188.039	202.937	163.023	-169.51	86.4383
140	1	-28.4206	1.59442	3.80775	65.8666	69.4328	-97.5272	-193.345	-48.3124	125.033	93.715	17.4454	49.6208	100.766	-204.502	70.055	-65.0159	13.5567	-196.362	154.313	-130.688	366.718	-267.732	-29.6307	-65.9976	309.433	-177.836	175.665	-132.832	109.075	-78.9858	16.0012	-147.221	-185.476	200.593	167.213	-173.363	86.7121
140	2	-15.3327	1.60546	3.82363	66.4275	69.8069	-98.1283	-196.016	-45.4367	125.736	92.9278	16.7394	49.6208	100.766	-204.502	70.055	-65.0159	13.5567	-196.48	154.194	-130.554	366.449	-267.312	-29.6314	-66.1774	312.054	-180.157	178.321	-135.59	108.986	-79.417	21.9656	-151.399	-175.476	190.665	166.276	-173.363	86.7121
140	3	-22.3566	1.62256	3.82296	65.1234	70.0885	-99.0803	-200.346	-41.1291	127.406	91.2113	15.8817	49.6208	100.766	-204.502	70.055	-65.0159	13.5567	-196.961	153.857	-130.088	365.848	-266.38	-29.5865	-65.631	302.974	-171.81	168.321	-125.638	109.278	-79.4324	22.3234	-151.696	-174.937	190.138	166.255	-173.363	86.7121
140	4	-28.9519	1.61754	3.8192	65.7073	69.776	-99.0803	-200.346	-41.1291	127.406	91.2113	15.8817	49.6208	100.766	-204.502	70.055	-65.0159	13.5567	-197.19	153.694	-129.876	365.661	-266.027	-29.5497	-65.8727	306.694	-175.216	171.775	-129.065	109.206	-78.5064	15.562	-147.539	-184.425	200.138	167.585	-173.363	86.7121
140	5	-24.8335	1.62866	3.82638	64.3674	69.8388	-99.0803	-200.346	-41.1291	127.406	91.2113	15.8817	49.6208	100.766	-204.502	70.055	-65.0159	13.5567	-197.19	153.694	-129.876	365.661	-266.027	-29.5497	-64.7195	297.334	-165.216	164.619	-120.334	107.403	-78.5345	15.6879	-148.278	-185.741	202.11	169.249	-175.793	85.9099
140	6	-24.8335	1.62866	3.82638	64.3674	69.8388	-99.0803	-200.346	-41.1291	127.406	91.2113	15.8817	49.6208	100.766	-204.502	70.055	-65.0159	13.5567	-197.19	153.694	-129.876	365.661	-266.027	-29.5497	-64.7195	297.334	-165.216	164.619	-120.334	107.403	-78.5345	15.6879	-148.278	-185.741	202.11	169.249	-175.793	85.9099
141	1	-27.1734	1.62166	3.82752	63.1229	69.3753	-97.2027	-190.346	-50.7748	125.308	93.1832	18.159	49.6208	100.766	-204.502	70.055	-65.0159	13.5567	-195.128	155.722	-132.352	368.145	-270.32	-29.695	-64.4401	293.674	-162.029	161.024	-116.543	107.571	-78.5345	15.6879	-148.278	-185.741	202.11	169.249	-175.793	85.9099
141	2	-14.0666	1.63954	3.84763	63.7273	69.7566	-98.0251	-193.736	-46.9575	126.2	92.1195	17.1799	49.6208	100.766	-204.502	70.055	-65.0159	13.5567	-195.456	155.367	-131.958	367.347	-269.076	-29.7064	-64.6348	296.265	-164.152	163.766	-119.516	107.384	-78.9446	21.7474	-152.658	-175.741	192.227	168.394	-175.793	85.9099
141	3	56.718	1.66284	3.81875	66.9596	72.211	-98.8554	-199.107	-41.8559	127.398	91.0202	16.2741	49.7397	103.099	-207.565	70.2035	-65.0604	14.159	-201.612	150.682	-125.674	360.388	-257.755	-29.0555	-64.8903	300.529	-168.105	166.936	-122.701	107.314	-79.1342	28.1436	-159.636	-162.362	178.049	174.198	-180.687	87.7905
141	4	82.0389	1.66093	3.8191	67.5367	72.7356	-98.8554	-199.107	-41.8559	127.398	91.0202	16.2741	49.7397	103.099	-207.565	70.2035	-65.0604	14.159	-201.612	150.682	-125.674	360.387	-257.754	-29.0554	-65.0091	302.564	-169.97	168.845	-124.583	107.271	-80.2078	35.1108	-164.268	-152.885	168.049	173.004	-180.687	87.7905
141	5	74.1706	1.65833	3.81871	68.4595	72.5271	-98.8554	-199.107	-41.8559	127.398	91.0202	16.2741	49.7397	103.099	-207.565	70.2035	-65.0604	14.159	-201.612	150.682	-125.674	360.387	-257.754	-29.0554	-65.1666	307.535	-174.357	178.023	-134.583	107.103	-80.2077	35.0989	-164.248	-152.905	168.069	172.979	-179.778	87.5997
141	6	74.1706	1.65833	3.81871	68.4595	72.5271	-98.8554	-199.107	-41.8559	127.398	91.0202	16.2741	49.7397	103.099	-207.565	70.2035	-65.0604	14.159	-201.612	150.682	-125.674	360.387	-257.754	-29.0554	-65.1666	307.535	-174.357	178.023	-134.583	107.103	-80.2077	35.0989	-164.248	-152.905	168.069	172.979	-179.778	87.5997
142	1	32.7734	1.6452	3.82365	66.9767	71.3656	-97.8381	-193.98	-46.8853	126.504	91.8843	17.566	49.7397	103.099	-207.565	70.2035	-65.0604	14.159	-196.919	154.801	-130.82	366.437	-267.754	-29.5714	-65.1666	307.535	-174.357	178.023	-134.583	107.103	-80.2077	35.0989	-164.248	-152.905	168.069	172.979	-179.778	87.5997
142	2	40.1554	1.65251	3.83296	67.0304	70.8943	-98.3442	-196.273	-44.4377	127.102	91.2163	16.9786	49.7397	103.099	-207.565	70.2035	-65.0604	14.159	-197.082	154.636	-130.632	366.079	-267.192	-29.5707	-65.2352	308.946	-175.594	179.585	-136.182	107.027	-78.8791	28.1622	-160.066	-162.022	178.069	174.394	-179.778	87.5997
142	3	39.3282	1.67192	3.83078	66.4359	71.6124	-98.3442	-196.273	-44.4377	127.102	91.2163	16.9786	49.7397	103.099	-207.565	70.2035	-65.0604	14.159	-199.693	152.782	-128.07	362.858	-262.187	-29.3226	-64.9534	300.986	-168.285	169.585	-126.452	107.488	-78.8696	28.1158	-160.04	-162.082	178.136	174.405	-179.778	87.5997
142	4	37.5217	1.67028	3.83085	67.0685	72.1686	-98.3442	-196.273	-44.4377	127.102	91.2163	16.9786	49.7397	103.099	-207.565	70.2035	-65.0604	14.159	-199.801	152.701	-127.967	362.766	-262.016	-29.3044	-65.0638	303.13	-170.243	171.658	-128.489	107.426	-79.9468	35.1676	-164.793	-152.597	168.136	173.238	-179.778	87.5997
142	5	89.0539	1.68112	3.80418	70.1898	73.0972	-99.3452	-202.654	-38.4579	128.372	90.1001	15.8124	49.8027	104.069	-208.909	70.3464	-65.1616	14.491	-206.215	147.436	-121.158	355.869	-250.298	-28.3389	-65.1709	310.231	-176.4	183.444	-140.82	106.901	-79.2703	29.4197	-160.092	-157.871	172.497	173.463	-178.976	88.4224
142	6	89.0539	1.68112	3.80418	70.1898	73.0972	-99.3452	-202.654	-38.4579	128.372	90.1001	15.8124	49.8027	104.069	-208.909	70.3464	-65.1616	14.491	-206.215	147.436	-121.158	355.869	-250.298	-28.3389	-65.1709	310.231	-176.4	183.444	-140.82	106.901	-79.2703	29.4197	-160.092	-157.871	172.497	173.463	-178.976	88.4224
143	1	66.5858	1.66987	3.81406	68.8967	72.0926	-100.732	-211.196	-30.4736	130.816	87.8393	14.3713	49.8027	104.069	-208.909	70.3464	-65.1616	14.491	-201.62	151.123	-125.868	362.191	-260.298	-29.0189	-65.1709	310.231	-176.4	183.444	-140.82	106.901	-79.2703	29.4197	-160.092	-157.871	172.497	173.463	-178.976	88.4224
143	2	79.9785	1.66353	3.81816	70.4247	72.1433	-100.654	-210.528	-31.0255	130.635	87.973	14.4489	49.8008	104.065	-208.906	70.343	-65.1582	14.4876	-201.704	151.05	-125.779	362.034	-260.052	-29.0127	-65.4365	318.712	-183.958	193.433	-150.82	106.425	-79.2703	29.4197	-160.092	-157.871	172.497	173.463	-178.976	88.4224
143	3	124.079	1.67596	3.81482	71.5899	72.6571	-100.654	-210.528	-31.0255	130.635	87.973	14.4489	49.7916	104.05	-208.891	70.3276	-65.1428	14.4722	-205.374	148.474	-122.247	357.317	-252.775	-28.5589	-65.4984	320.378	-185.425	195.093	-152.555	106.381	-77.5009	23.2076	-157.808	-166.519	182.497	175.754	-178.976	88.4224
143	4	137.22	1.6924	3.82007	71.2248	73.5677	-99.4379	-205.149	-36.09	128.982	89.5541	15.648	49.7194	103.956	-208.797	70.2331	-65.0481	14.3785	-207.59	146.025	-119.301	355.427	-249.266	-28.2254	-66.4952	317.372	-183.74	183.48	-141.697	108.305	-78.3723	28.6466	-161.706	-160.563	176.056	175.609	-179.748	89.1942
143	5	125.1	1.70489	3.82449	69.676	73.5189	-99.4379	-205.149	-36.09	128.982	89.5541	15.648	49.7194	103.956	-208.797	70.2331	-65.0481	14.3785	-207.59	146.025	-119.301	355.427	-249.266	-28.2254	-65.7995	307.372	-174.589	174.26	-132.36	108.455	-78.3625	28.5259	-161.573	-160.753	176.256	175.51	-179.544	89.1308
143	6	125.1	1.70489	3.82449	69.676	73.5189	-99.4379	-205.149	-36.09	128.982	89.5541	15.648	49.7194	103.956	-208.797	70.2331	-65.0481	14.3785	-207.59	146.025	-119.301	355.427	-249.266	-28.2254	-65.7995	307.372	-174.589	174.26	-132.36	108.455	-78.3625	28.5259	-161.573	-160.753	176.256	175.51	-179.544	89.1308
144	1	7.33967	1.69156	3.82681	68.4694	72.6976	-99.633	-206.311	-34.9782	129.343	89.1969	15.4463	49.2474	96.4937	-198.496	68.7559	-63.8142	12.0237	-206.896	146.532	-119.975	356.383	-250.773	-28.3455	-65.7545	306.587	-173.887	173.489	-131.568	108.491	-78.3908	28.69	-161.66	-160.65	176.187	175.431	-179.514	89.0704
144	2	16.2784	1.69147	3.83632	69.852	72.5886	-98.9465	-201.521	-39.2112	128.082	90.245	16.1742	49.2474	96.4937	-198.496	68.7559	-63.8142	12.0237	-206.896	146.532	-119.975	356.383	-250.773	-28.3455	-66.3542	315.763	-181.843	183.057	-141.568	108.045	-78.3908	28.69	-161.66	-160.65	176.187	175.431	-179.514	89.0704
144	3	508.092	1.82757	3.92906	72.9054	75.7214	-98.1562	-200.512	-39.1537	123.423	94.9101	16.144	48.2206	110.958	-214.404	56.616	-51.0151	14.5648	-212.377	141.097	-113.341	351.309	-241.511	-27.5293	-66.3714	315.434	-181.573	182.686	-141.189	108.038	-77.4901	23.2355	-158.553	-164.522	179.091	177.704	-180.964	92.0983
144	4	383.121	1.81897	3.93304	71.703	74.5355	-98.0212	-199.342	-40.2279	123.234	95.0888	16.2931	47.3567	102.21	-201.862	53.3315	-48.0653	11.3966	-211.756	141.628	-113.969	352.229	-242.853	-27.7427	-65.8874	312.56	-178.529	183.033	-141.315	107.744	-77.2243	20.5574	-156.352	-168.582	183.18	178.146	-181.323	92.2891
144	5	368.665	1.81465	3.93467	72.3904	74.914	-98.0212	-199.342	-40.2279	123.234	95.0888	16.2931	47.3567	102.21	-201.862	53.3315	-48.0653	11.3966	-211.756	141.628	-113.969	352.229	-242.853	-27.7427	-66.0045	315.905	-181.532	187.017	-145.326	107.582	-78.4377	27.712	-160.24	-159.274	173.18	175.426	-180.42	92.0303
144	6	368.665	1.81465	3.93467	72.3904	74.914	-98.0212	-199.342	-40.2279	123.234	95.0888	16.2931	47.3567	102.21	-201.862	53.3315	-48.0653	11.3966	-211.756	141.628	-113.969	352.229	-242.853	-27.7427	-66.0045	315.905	-181.532	187.017	-145.326	107.582	-78.4377	27.712	-160.24	-159.274	173.18	175.426	-180.42	92.0303
145	1	448.046	1.86846	3.92272	72.1908	77.183	-98.6482	-202.909	-36.8256	124.08	94.2611	15.6018	47.595	107.083	-208.684	53.9121	-48.5257	13.1065	-220.61	133.739	-103.868	343.655	-227.059	-26.4102	-65.6887	317.888	-183.343	192.63	-150.471	107.353	-77.7591	25.5926	-158.678	-163.808	177.655	176.03	-181.172	92.3874
145	2	347.526	1.86375	3.92938	71.2157	76.3638	-98.6437	-202.879	-36.8523	124.073	94.2672	15.6067	47.0041	100.001	-198.684	52.2078	-47.0911	10.5236	-220.442	133.86	-104.033	343.912	-227.411	-26.4553	-65.6813	317.136	-182.64	191.678	-149.554	107.385	-77.2208	22.4048	-156.758	-168.143	182.33	176.696	-181.172	92.3874
145	3	342.118	1.86287	3.93106	71.4806	76.7378	-98.6437	-202.879	-36.8523	124.073	94.2672	15.6067	47.0041	100.001	-198.684	52.2078	-47.0911	10.5236	-220.221	134.046	-104.258	344.338	-228.02	-26.5104	-65.6815	317.142	-182.645	191.684	-149.561	107.385	-78.2126	29.2922	-161.193	-158.69	172.33	175.44	-181.172	92.3874
145	4	348.888	1.86371	3.92711	71.2887	77.0108	-98.6437	-202.879	-36.8523	124.073	94.2672	15.6067	47.0041	100.001	-198.684	52.2078	-47.0911	10.5236	-219.683	134.565	-104.909	345.767	-229.879	-26.6008	-65.6178	313.254	-179.154	186.629	-144.514	107.618	-79.3402	35.8201	-165.282	-149.316	162.33	174.128	-181.172	92.3874
145	5	372.199	1.85981	3.93238	73.0121	77.2273	-98.6437	-202.879	-36.8523	124.073	94.2672	15.6067	47.0041	100.001	-198.684	52.2078	-47.0911	10.5236	-219.683	134.565	-104.909	345.767	-229.879	-26.6008	-66.007	322.619	-187.715	196.629	-154.465	107.326	-79.3475	35.492	-165.214	-148.377	160.872	175.108	-181.966	93.048
145	6	372.199	1.85981	3.93238	73.0121	77.2273	-98.6437	-202.879	-36.8523	124.073	94.2672	15.6067	47.0041	100.001	-198.684	52.2078	-47.0911	10.5236	-219.683	134.565	-104.909	345.767	-229.879	-26.6008	-66.007	322.619	-187.715	196.629	-154.465	107.326	-79.3475	35.492	-165.214	-148.377	160.872	175.108	-181.966	93.048
146	1	304.068	1.86137	3.91518	72.063	77.2582	-98.7524	-204.017	-35.9594	124.709	93.7153	15.6108	47.1011	101.834	-201.24	52.3748	-47.2072	11.1989	-221.483	133.151	-103.005	343.338	-226.394	-26.1191	-65.9009	319.858	-185.214	193.596	-151.44	107.435	-78.6469	31.0665	-161.469	-156.256	169.385	174.198	-181.162	92.5207
146	2	304.866	1.87652	3.93254	70.9879	76.2572	-97.4236	-194.809	-44.0843	122.451	95.5888	17.0373	47.1011	101.834	-201.24	52.3748	-47.2072	11.1989	-220.009	134.221	-104.454	345.598	-229.479	-26.5209	-65.8268	314.184	-179.855	186.55	-144.672	107.628	-77.3135	24.5716	-158.003	-165.291	179.385	175.845	-181.162	92.5207
146	3	314.392	1.86797	3.93336	72.7255	76.1318	-97.7106	-196.054	-42.8439	122.933	95.0805	16.7883	47.1011	101.834	-201.24	52.3748	-47.2072	11.1989	-219.374	134.745	-105.099	346.792	-231.187	-26.6747	-66.1349	323.044	-187.795	196.477	-154.672	107.249	-77.2855	24.4183	-157.916	-165.501	179.613	175.88	-181.162	92.5207
146	4	299.626	1.86738	3.93401	72.9275	76.5246	-97.7106	-196.054	-42.8439	122.933	95.0805	16.7883	47.1011	101.834	-201.24	52.3748	-47.2072	11.1989	-219.186	134.912	-105.311	347.219	-231.762	-26.7097	-66.1297	322.61	-187.406	195.884	-154.076	107.275	-78.3594	31.2117	-162.161	-156.118	169.613	174.546	-181.162	92.5207
146	5	280.01	1.87402	3.93511	71.4164	76.2154	-97.7106	-196.054	-42.8439	122.933	95.0805	16.7883	47.1011	101.834	-201.24	52.3748	-47.2072	11.1989	-219.186	134.912	-105.311	347.219	-231.762	-26.7097	-65.1636	312.61	-177.999	190.048	-148.408	107.077	-78.3432	30.9106	-161.711	-156.719	170.27	173.97	-180.096	92.1636
146	6	280.01	1.87402	3.93511	71.4164	76.2154	-97.7106	-196.054	-42.8439	122.933	95.0805	16.7883	47.1011	101.834	-201.24	52.3748	-47.2072	11.1989	-219.186	134.912	-105.311	347.219	-231.762	-26.7097	-65.1636	312.61	-177.999	190.048	-148.408	107.077	-78.3432	30.9106	-161.711	-156.719	170.27	173.97	-180.096	92.1636
147	1	283.326	1.86554	3.93557	72.8244	76.279	-97.6	-195.551	-43.3683	122.916	95.1091	16.9454	47.1011	101.834	-201.24	52.3748	-47.2072	11.1989	-219.202	134.901	-105.295	347.192	-231.723	-26.7057	-65.1535	320.091	-184.749	200.048	-158.147	106.559	-78.3432	30.9106	-161.711	-156.719	170.27	173.97	-180.096	92.1636
147	2	463.307	1.90997	3.96704	72.5768	75.7028	-97.689	-194.199	-43.8771	122.564	95.1374	16.7782	47.4944	109.022	-211.156	53.0814	-47.7026	13.6833	-216.191	137.03	-108.194	351.86	-238.121	-27.5216	-65.4046	310.079	-175.375	185.435	-144.318	107.212	-76.3651	16.9244	-153.63	-169.856	181.666	182.725	-185.398	95.5801
147	3	432.19	1.90003	3.97113	71.5531	74.5797	-97.689	-194.199	-43.8771	122.564	95.1374	16.7782	47.4394	108.263	-210.129	52.8787	-47.5461	13.4409	-212.117	140.126	-112.199	358.755	-248.121	-28.3661	-65.3536	306.218	-171.917	180.439	-139.415	107.484	-76.8107	19.9979	-155.495	-165.447	176.976	182.081	-185.398	95.5801
147	4	376.346	1.89851	3.96976	71.6341	74.9023	-97.689	-194.199	-43.8771	122.564	95.1374	16.7782	47.271	106.196	-207.161	52.3228	-47.0502	12.6458	-212.41	139.928	-111.937	358.373	-247.52	-28.3046	-65.3564	306.34	-172.026	180.581	-139.555	107.476	-77.9998	26.197	-158.667	-156.315	166.976	180.376	-185.398	95.5801
147	5	379	1.90669	3.97225	70.7899	75.1715	-97.689	-194.199	-43.8771	122.564	95.1374	16.7782	47.271	106.196	-207.161	52.3228	-47.0502	12.6458	-212.41	139.928	-111.937	358.373	-247.52	-28.3046	-65.7949	302.051	-169.036	170.581	-129.861	108.868	-77.9998	26.197	-158.667	-156.315	166.976	180.376	-185.477	95.8991
147	6	379	1.90669	3.97225	70.7899	75.1715	-97.689	-194.199	-43.8771	122.564	95.1374	16.7782	47.271	106.196	-207.161	52.3228	-47.0502	12.6458	-212.41	139.928	-111.937	358.373	-247.52	-28.3046	-65.7949	302.051	-169.036	170.581	-129.861	108.868	-77.9998	26.197	-158.667	-156.315	166.976	180.376	-185.477	95.8991
148	1	249.814	1.89703	3.9776	69.6904	74.3508	-97.603	-193.855	-44.2597	122.593	95.1278	16.9095	46.7218	99.0975	-197.161	50.7859	-45.7543	10.0735	-211.661	140.549	-112.719	359.622	-249.396	-28.4217	-65.7949	302.051	-169.036	170.581	-129.861	108.868	-77.9998	26.197	-158.667	-156.315	166.976	180.376	-185.477	95.8991
148	2	475.966	1.93138	3.97559	72.4406	76.2951	-99.0411	-200.84	-37.1926	124.248	93.3259	15.3323	47.2618	108.447	-210.112	51.8628	-46.5805	13.3831	-217.981	136.017	-106.635	349.699	-234.644	-27.2031	-66.4797	314.255	-179.505	183.818	-143.655	108.119	-76.4561	19.8446	-155.132	-170.888	184.252	179.578	-183.535	94.0402
148	3	470.925	1.85068	3.89042	75.0013	76.5931	-101.723	-203.463	-35.5624	125.718	92.117	13.3909	47.8712	114.543	-219.156	53.6473	-48.297	15.98	-216.506	137.135	-108.07	352.328	-238.445	-27.5349	-66.378	321.312	-185.432	193.837	-153.481	107.4	-76.4339	21.4636	-156.54	-168.294	181.341	181.412	-185.119	93.433
148	4	471.206	1.83501	3.85817	75.1457	75.7808	-102.718	-206.329	-32.2605	123.243	93.6152	12.1427	47.8405	113.807	-218.276	53.8538	-48.5067	15.7775	-213.887	139.909	-110.95	354.988	-241.459	-28.2909	-66.3245	321.211	-185.311	194.178	-153.758	107.355	-75.2929	14.2286	-152.227	-178.478	191.583	182.988	-185.149	93.402
148	5	444.538	1.84206	3.85972	73.6561	75.5443	-102.718	-206.329	-32.2605	123.243	93.6152	12.1427	47.8405	113.807	-218.276	53.8538	-48.5067	15.7775	-213.887	139.909	-110.95	354.988	-241.459	-28.2909	-65.4519	311.211	-175.977	187.421	-147.162	107.24	-75.4407	14.8541	-152.192	-177.8	190.859	181.948	-183.99	92.9981
148	6	444.538	1.84206	3.85972	73.6561	75.5443	-102.718	-206.329	-32.2605	123.243	93.6152	12.1427	47.8405	113.807	-218.276	53.8538	-48.5067	15.7775	-213.887	139.909	-110.95	354.988	-241.459	-28.2909	-65.4519	311.211	-175.977	187.421	-147.162	107.24	-75.4407	14.8541	-152.192	-177.8	190.859	181.948	-183.99	92.9981
149	1	318.758	1.81538	3.8638	73.5313	74.1823	-102.728	-207.223	-31.6022	123.838	93.1401	12.2139	47.6018	111.654	-215.318	53.5594	-48.3223	14.9964	-209.748	143.378	-115.378	361.726	-251.459	-29.0607	-65.5062	319.296	-183.178	196.362	-156.087	106.651	-75.4407	14.8541	-152.192	-177.8	190.859	181.948	-183.99	92.9981
149	2	209.903	1.83075	3.87684	71.9276	73.8667	-102.55	-205.534	-32.955	123.461	93.3712	12.4264	46.7978	104.666	-205.318	51.2198	-46.3636	12.2918	-210.643	142.579	-114.415	359.869	-248.671	-28.9576	-65.615	313.079	-177.296	187.59	-147.81	106.985	-75.4407	14.8541	-152.192	-177.8	190.859	181.948	-183.99	92.9981
149	3	152.515	1.81854	3.87052	71.3404	73.4127	-102.44	-204.489	-33.869	123.404	93.3684	12.6192	46.1517	95.2087	-192.511	47.4839	-42.8646	9.01899	-210.652	142.469	-114.197	359.713	-248.33	-28.887	-65.6423	314.423	-178.498	189.208	-149.423	106.912	-75.4653	17.3904	-154.436	-174.084	187.286	181.884	-183.988	93.0013
149	4	172.971	1.84005	3.85083	71.4883	74.6873	-102.01	-202.063	-36.1667	122.707	94.0564	13.0709	46.2763	98.4875	-196.958	47.6837	-42.9898	10.1172	-214.791	139.664	-110.258	353.934	-239.589	-27.9061	-65.6995	310.021	-174.845	182.205	-142.579	107.508	-75.0736	15.7761	-153.496	-175.402	187.405	180.461	-182.192	94.2967
149	5	177.594	1.83351	3.85214	72.7401	74.6521	-102.01	-202.063	-36.1667	122.707	94.0564	13.0709	46.2763	98.4875	-196.958	47.6837	-42.9898	10.1172	-214.791	139.664	-110.258	353.934	-239.589	-27.9061	-65.7229	316.915	-180.874	192.158	-152.579	106.901	-75.1881	16.3024	-153.529	-174.713	186.667	179.791	-181.631	94.0911
149	6	177.594	1.83351	3.85214	72.7401	74.6521	-102.01	-202.063	-36.1667	122.707	94.0564	13.0709	46.2763	98.4875	-196.958	47.6837	-42.9898	10.1172	-214.791	139.664	-110.258	353.934	-239.589	-27.9061	-65.7229	316.915	-180.874	192.158	-152.579	106.901	-75.1881	16.3024	-153.529	-174.713	186.667	179.791	-181.631	94.0911
150	1	116.178	1.8196	3.85712	71.8576	73.3925	-102.098	-202.862	-35.4805	123.02	93.7912	12.9998	46.2763	98.4875	-196.958	47.6837	-42.9898	10.1172	-210.654	143.091	-114.666	360.742	-249.589	-28.7228	-65.7229	316.915	-180.874	192.158	-152.579	106.901	-75.1881	16.3024	-153.529	-174.713	186.667	179.791	-181.631	94.0911
150	2	108.102	1.84131	3.86631	70.7875	73.6262	-101.247	-196.793	-40.7762	121.658	94.8643	13.9808	46.2763	98.4875	-196.958	47.6837	-42.9898	10.1172	-211.518	142.319	-113.727	358.995	-246.976	-28.6113	-65.7195	309.377	-173.919	182.158	-142.953	107.329	-75.1881	16.3024	-153.529	-174.713	186.667	179.791	-181.631	94.0911
150	3	232.404	1.8838	3.87285	72.4577	76.3073	-101.181	-195.852	-41.3776	121.811	94.5519	14.2076	46.5604	104.653	-205.437	48.1918	-43.3271	12.2551	-216.981	137.891	-107.906	350.743	-234.803	-27.5735	-65.871	313.017	-177.27	185.433	-146.383	107.384	-75.2419	20.3432	-157.709	-164.2	173.866	181.166	-182.398	96.9117
150	4	298.488	1.88526	3.89282	72.4568	76.2861	-102.951	-207.298	-30.7617	123.359	93.1921	12.0428	46.5522	107.962	-209.603	47.7412	-42.7087	13.0862	-217.213	137.761	-107.722	350.466	-234.359	-27.516	-65.8851	312.026	-176.595	183.85	-144.812	107.297	-73.6771	13.8727	-153.274	-179.749	193.547	180.781	-181.585	93.5842
150	5	247.801	1.88835	3.88747	73.0672	75.8745	-101.371	-198.496	-38.9635	121.392	95.0586	13.8373	46.3087	105.142	-205.528	46.7354	-41.804	12.0164	-215.407	138.726	-109.105	354.037	-239.223	-28.0121	-65.9071	312.614	-177.131	184.515	-145.48	107.277	-74.5346	18.9379	-156.633	-164.739	173.496	180.52	-181.665	98.1499
150	6	247.801	1.88835	3.88747	73.0672	75.8745	-101.371	-198.496	-38.9635	121.392	95.0586	13.8373	46.3087	105.142	-205.528	46.7354	-41.804	12.0164	-215.407	138.726	-109.105	354.037	-239.223	-28.0121	-65.9071	312.614	-177.131	184.515	-145.48	107.277	-74.5346	18.9379	-156.633	-164.739	173.496	180.52	-181.665	98.1499
151	1	181.267	1.88823	3.89175	71.3399	75.2249	-100.926	-196.152	-41.2185	120.974	95.4824	14.3557	46.0253	101.284	-200.094	45.9197	-41.1093	10.6084	-214.223	139.71	-110.369	356.024	-242.125	-28.2489	-65.6523	304.21	-169.647	174.515	-135.494	107.76	-74.5346	18.9379	-156.633	-164.739	173.496	180.52	-181.665	98.1499
151	2	504.646	1.95663	3.92004	73.5536	77.7926	-98.4305	-182.678	-53.1654	117.134	98.9152	17.1994	46.4251	111.244	-213.618	46.0079	-40.9879	13.9546	-219.611	135.282	-104.653	347.309	-229.294	-27.1671	-66.1724	315.989	-179.739	188.011	-149.385	106.943	-73.4621	12.4741	-155.016	-175.575	184.755	188.886	-187.26	99.6522
151	3	422.794	1.94715	3.91779	74.275	77.3726	-98.4305	-182.678	-53.1654	117.134	98.9152	17.1994	46.3112	109.675	-211.532	45.469	-40.5771	13.4778	-217.499	137.052	-106.882	351.253	-234.877	-27.6884	-66.2042	317.06	-180.689	189.234	-150.619	106.891	-73.7993	19.3951	-160.478	-165.575	174.785	188.274	-187.26	99.6522
151	4	382.315	1.93859	3.91763	74.5053	76.9486	-98.4305	-182.678	-53.1654	117.134	98.9152	17.1994	46.1847	108.247	-209.42	44.9637	-40.1037	12.8733	-215.263	138.854	-109.229	355.262	-240.546	-28.1761	-66.1675	315.335	-179.153	187.036	-148.425	107	-74.9136	25.5421	-163.675	-156.448	164.785	186.624	-187.26	99.6522
151	5	402.13	1.93365	3.92154	75.8367	77.2683	-98.4305	-182.678	-53.1654	117.134	98.9152	17.1994	46.1847	108.247	-209.42	44.9637	-40.1037	12.8733	-215.263	138.854	-109.229	355.262	-240.546	-28.1761	-67.2758	324.793	-189.153	191.502	-153.653	108.418	-74.9136	25.54	-163.673	-156.449	164.783	186.623	-186.893	100.077
151	6	402.13	1.93365	3.92154	75.8367	77.2683	-98.4305	-182.678	-53.1654	117.134	98.9152	17.1994	46.1847	108.247	-209.42	44.9637	-40.1037	12.8733	-215.263	138.854	-109.229	355.262	-240.546	-28.1761	-67.2758	324.793	-189.153	191.502	-153.653	108.418	-74.9136	25.54	-163.673	-156.449	164.783	186.623	-186.893	100.077
152	1	305.182	1.91325	3.92683	74.2194	75.6367	-98.2968	-182.691	-53.374	117.507	98.6603	17.4186	45.7584	103.455	-202.685	43.9905	-39.3115	11.0765	-211.232	142.317	-113.638	362.074	-250.546	-28.9502	-67.2767	324.817	-189.176	191.529	-153.679	108.417	-74.9136	25.54	-163.673	-156.449	164.783	186.623	-186.893	100.077
152	2	300.741	1.93236	3.93778	73.463	75.3405	-98.6897	-183.715	-51.9732	117.829	98.1325	17.0249	45.7584	103.455	-202.685	43.9905	-39.3115	11.0765	-211.563	142.006	-113.267	361.368	-249.491	-28.911	-67.0777	320.685	-185.23	187.227	-149.482	108.434	-73.3754	20.138	-162.235	-164.938	174.783	188.964	-186.893	100.077
152	3	341.394	1.95148	3.8854	75.207	76.8186	-100.595	-197.813	-38.6494	120.117	96.0438	14.8814	45.7912	103.797	-203.026	44.0945	-39.4019	11.2606	-216.331	138.367	-108.343	354.039	-238.805	-28.0615	-67.471	325.71	-189.742	190.8	-153.409	108.47	-73.0777	18.5269	-161.188	-167.819	178.489	189.528	-187.261	99.491
152	4	327.386	1.9517	3.88697	75.2335	77.2397	-100.595	-197.813	-38.6494	120.117	96.0438	14.8814	45.7912	103.797	-203.026	44.0945	-39.4019	11.2606	-216.331	138.367	-108.342	354.039	-238.805	-28.0615	-67.4112	324.754	-188.872	189.787	-152.358	108.491	-74.1251	25.2855	-165.275	-158.556	168.489	188.129	-187.261	99.491
152	5	391.963	1.97641	3.89305	74.3383	78.5844	-100.595	-197.813	-38.6494	120.117	96.0438	14.8814	45.7912	103.797	-203.026	44.0945	-39.4019	11.2606	-220.621	134.122	-103.061	347.233	-228.805	-27.198	-67.5415	325.15	-189.42	189.329	-152.006	108.719	-74.1251	25.2855	-165.275	-158.556	168.489	188.129	-187.169	99.5905
152	6	391.963	1.97641	3.89305	74.3383	78.5844	-100.595	-197.813	-38.6494	120.117	96.0438	14.8814	45.7912	103.797	-203.026	44.0945	-39.4019	11.2606	-220.621	134.122	-103.061	347.233	-228.805	-27.198	-67.5415	325.15	-189.42	189.329	-152.006	108.719	-74.1251	25.2855	-165.275	-158.556	168.489	188.129	-187.169	99.5905
153	1	421.693	1.97705	3.87849	74.5537	78.2499	-100.552	-197.608	-38.8533	120.09	96.0749	14.932	47.764	109.417	-209.042	49.0481	-44.3348	16.3553	-222.55	130.066	-101.515	347.322	-231.105	-29.1395	-67.3518	323.546	-187.92	188.187	-150.753	108.65	-73.829	24.1908	-164.473	-161.734	172.745	188.194	-187.298	98.6943
153	2	343.256	1.97686	3.89095	73.2242	77.4423	-101.656	-203.789	-32.9723	121.418	94.7593	13.6952	47.142	102.352	-199.042	47.1924	-42.7426	13.7201	-221.657	130.707	-102.359	348.769	-233.114	-29.3571	-67.0406	318.332	-183.028	183.011	-145.585	108.669	-73.829	24.1908	-164.473	-161.734	172.745	188.194	-187.298	98.6943
153	3	350.298	1.97428	3.88665	73.3424	76.8675	-101.356	-200.735	-35.6292	121.336	94.6649	14.2589	47.142	102.352	-199.042	47.1924	-42.7426	13.7201	-221.038	131.183	-102.946	349.94	-234.794	-29.4953	-67.0962	319.205	-183.815	183.872	-146.47	108.65	-72.1296	18.2013	-162.529	-170.223	182.745	190.539	-187.298	98.6943
153	4	377.393	1.97626	3.88593	72.9813	76.4778	-101.356	-200.735	-35.6292	121.336	94.6649	14.2589	47.142	102.352	-199.042	47.1924	-42.7426	13.7201	-220.99	131.224	-102.997	350.046	-234.94	-29.5034	-66.9746	317.272	-182.066	181.892	-144.442	108.699	-71.198	10.8846	-157.539	-179.669	192.745	191.647	-187.298	98.6943
153	5	314.285	1.95081	3.87702	72.5723	76.31	-101.356	-200.735	-35.6292	121.336	94.6649	14.2589	47.142	102.352	-199.042	47.1924	-42.7426	13.7201	-220.99	131.224	-102.997	350.046	-234.94	-29.5034	-66.9746	317.272	-182.066	181.892	-144.442	108.699	-73.6268	20.8846	-156.75	-174.19	193.046	184.984	-188.615	89.8344
153	6	314.285	1.95081	3.87702	72.5723	76.31	-101.356	-200.735	-35.6292	121.336	94.6649	14.2589	47.142	102.352	-199.042	47.1924	-42.7426	13.7201	-220.99	131.224	-102.997	350.046	-234.94	-29.5034	-66.9746	317.272	-182.066	181.892	-144.442	108.699	-73.6268	20.8846	-156.75	-174.19	193.046	184.984	-188.615	89.8344
154	1	219.25	1.95072	3.86858	71.4492	76.2191	-101.379	-200.905	-35.4813	121.402	94.6074	14.2385	47.1406	102.322	-199.001	47.1883	-42.7396	13.7101	-220.619	131.765	-103.396	350.877	-236.145	-29.7491	-65.7688	309.95	-175.835	171.509	-133.121	107.865	-73.624	20.8262	-156.718	-174.319	193.204	185.027	-188.647	89.8121
154	2	215.968	1.93817	3.87631	71.5146	74.8227	-100.43	-194.81	-40.9484	120.022	95.8088	15.2759	47.1406	102.322	-199.001	47.1883	-42.7396	13.7101	-216.428	134.8	-107.349	357.92	-246.145	-30.6683	-65.8173	310.552	-176.356	172.095	-133.744	107.84	-73.624	20.8262	-156.718	-174.319	193.204	185.027	-188.647	89.8121
154	3	217.217	1.96658	3.87516	70.9477	76.5956	-102.285	-203.116	-32.7706	122.906	92.71	13.6433	47.1406	102.322	-199.001	47.1883	-42.7396	13.7101	-220.511	131.916	-103.552	351.028	-236.145	-29.9742	-65.5095	306.034	-172.18	166.551	-128.347	108.087	-73.8405	25.6389	-160.779	-167.697	186.697	184.792	-188.647	89.8121
154	4	931.708	2.00846	3.84686	69.4401	77.0181	-101.503	-210.547	-26.2118	120.027	96.2032	13.5792	47.2568	104.544	-202.1	47.5634	-43.0391	14.5029	-221.251	130.122	-101.736	353.772	-238.086	-29.7621	-63.6928	289.542	-155.39	152.94	-110.749	109.206	-82.7838	51.4539	-169.842	-143.32	159.494	154.368	-172.737	86.6455
154	5	1199.13	2.00361	3.83951	70.2276	76.799	-101.512	-210.6	-26.1615	120.031	96.1985	13.5698	47.2559	104.523	-202.071	47.5625	-43.0385	14.4946	-221.253	130.12	-101.734	353.767	-238.079	-29.7616	-65.0053	296.709	-164.273	159.395	-120.199	112.57	-83.0634	47.7179	-163.985	-144.899	159.539	151.085	-168.781	87.7528
154	6	1199.13	2.00361	3.83951	70.2276	76.799	-101.512	-210.6	-26.1615	120.031	96.1985	13.5698	47.2559	104.523	-202.071	47.5625	-43.0385	14.4946	-221.253	130.12	-101.734	353.767	-238.079	-29.7616	-65.0053	296.709	-164.273	159.395	-120.199	112.57	-83.0634	47.7179	-163.985	-144.899	159.539	151.085	-168.781	87.7528
155	1	323.635	1.98475	3.82996	69.0777	76.4679	-101.392	-211.323	-26.0143	121.307	95.2253	13.8852	47.2559	104.523	-202.071	47.5625	-43.0385	14.4946	-221.271	130.108	-101.718	353.735	-238.034	-29.758	-64.1024	287.229	-156.273	150.35	-110.199	113.006	-83.0634	47.7179	-163.985	-144.899	159.539	151.085	-168.781	87.7528
155	2	311.008	1.97335	3.8379	68.3044	75.058	-101.316	-210.486	-26.6423	121.08	95.3659	13.952	47.2559	104.523	-202.071	47.5625	-43.0385	14.4946	-217.384	132.988	-105.412	360.773	-248.034	-30.5571	-64.1318	287.548	-156.526	150.673	-110.562	112.98	-82.7532	46.3867	-163.343	-147.039	161.886	151.472	-168.781	87.7528
155	3	320.629	1.99548	3.83681	68.8312	76.1446	-101.316	-210.486	-26.6423	121.08	95.3659	13.952	47.2559	104.523	-202.071	47.5625	-43.0385	14.4946	-221.397	130.183	-101.677	353.784	-238.034	-29.9087	-64.1144	287.385	-156.36	150.314	-110.243	113.007	-81.8961	44.5884	-163.508	-150.42	165.906	152.724	-168.781	87.7528
155	4	312.092	1.97996	3.83795	68.2725	75.0328	-101.316	-210.486	-26.6423	121.08	95.3659	13.952	47.2559	104.523	-202.071	47.5625	-43.0385	14.4946	-217.669	133.049	-105.317	360.85	-248.034	-30.6423	-64.1302	287.721	-156.656	150.66	-110.576	112.986	-82.1341	45.9162	-164.389	-148.255	163.652	152.479	-168.781	87.7528
155	5	321.362	2.00138	3.84657	68.979	75.9766	-101.316	-210.486	-26.6423	121.08	95.3659	13.952	47.2559	104.523	-202.071	47.5625	-43.0385	14.4946	-221.5	128.766	-100.242	354.002	-238.034	-30.0929	-64.2119	288.254	-157.352	151.019	-111.109	113.24	-82.0756	41.5171	-158.384	-149.961	163.887	148.675	-166.094	88.5193
155	6	321.362	2.00138	3.84657	68.979	75.9766	-101.316	-210.486	-26.6423	121.08	95.3659	13.952	47.2559	104.523	-202.071	47.5625	-43.0385	14.4946	-221.5	128.766	-100.242	354.002	-238.034	-30.0929	-64.2119	288.254	-157.352	151.019	-111.109	113.24	-82.0756	41.5171	-158.384	-149.961	163.887	148.675	-166.094	88.5193
156	1	364.146	2.01769	3.84429	68.3225	77.4796	-101.083	-209.474	-27.6592	120.743	95.7337	14.1739	47.2579	104.544	-202.097	47.5728	-43.0472	14.4963	-224.876	126.3	-97.0861	347.783	-229.213	-29.3869	-64.2485	290.004	-158.858	153.385	-113.422	113.158	-81.8387	40.7717	-158.608	-150.547	164.297	152.041	-168.907	89.0984
156	2	317.45	2.01223	3.85548	69.4512	76.1309	-100.67	-205.398	-30.799	119.679	96.4237	14.5556	47.2579	104.544	-202.097	47.5728	-43.0472	14.4963	-220.641	129.439	-101.187	355.137	-239.213	-30.4694	-64.4301	292.043	-160.491	155.449	-115.727	112.995	-81.8387	40.7717	-158.608	-150.547	164.297	152.041	-168.907	89.0984
156	3	309.848	2.01298	3.84626	68.98	75.6518	-100.203	-199.009	-36.2369	119.873	95.7892	15.6896	47.2579	104.544	-202.097	47.5728	-43.0472	14.4963	-220.65	129.43	-101.178	355.128	-239.204	-30.4667	-64.4209	291.94	-160.389	155.245	-115.543	113.01	-79.8296	36.4931	-159.167	-158.987	174.297	155.141	-168.907	89.0984
156	4	301.283	2.01127	3.84527	69.5736	76.1498	-100.203	-199.009	-36.2369	119.873	95.7892	15.6896	47.2579	104.544	-202.097	47.5728	-43.0472	14.4963	-220.65	129.43	-101.178	355.128	-239.204	-30.4667	-64.5162	293.899	-162.117	157.257	-117.493	112.896	-80.8581	42.8132	-163.239	-149.428	164.297	153.94	-168.907	89.0984
156	5	297.876	2.01068	3.84178	69.443	75.496	-100.203	-199.009	-36.2369	119.873	95.7892	15.6896	47.2579	104.544	-202.097	47.5728	-43.0472	14.4963	-220.65	129.43	-101.178	355.128	-239.204	-30.4667	-64.5854	294.403	-162.741	157.592	-117.959	113.087	-80.6609	35.2618	-153.239	-152.587	164.998	147.757	-164.831	90.3249
156	6	297.876	2.01068	3.84178	69.443	75.496	-100.203	-199.009	-36.2369	119.873	95.7892	15.6896	47.2579	104.544	-202.097	47.5728	-43.0472	14.4963	-220.65	129.43	-101.178	355.128	-239.204	-30.4667	-64.5854	294.403	-162.741	157.592	-117.959	113.087	-80.6609	35.2618	-153.239	-152.587	164.998	147.757	-164.831	90.3249
157	1	295.76	1.9658	3.86813	67.7576	73.2221	-100.055	-198.358	-36.8589	119.738	95.9125	15.8499	47.2599	104.546	-202.061	47.5973	-43.0637	14.4371	-211.999	134.748	-108.725	367.712	-257.84	-32.7252	-64.4104	298.24	-166.57	161.344	-121.223	112.934	-80.301	34.4985	-154.563	-153.082	164.92	153.293	-168.988	91.5672
157	2	299.791	1.97015	3.87622	67.8281	73.1619	-98.3763	-188.358	-46.1142	117.622	97.9123	17.7041	47.2599	104.546	-202.061	47.5973	-43.0637	14.4371	-212.226	134.555	-108.504	367.16	-257.016	-32.7143	-64.4621	298.85	-167.076	161.957	-121.893	112.896	-80.1895	34.0887	-154.438	-153.813	165.737	153.464	-168.988	91.5672
157	3	284.989	1.99779	3.85494	68.485	74.3926	-100.718	-196.239	-37.8642	121.675	93.2826	16.0764	47.2599	104.546	-202.061	47.5973	-43.0637	14.4371	-216.288	131.895	-104.846	360.156	-247.016	-32.2428	-64.0337	293.029	-161.511	152.42	-113.074	113.518	-79.8203	33.3653	-154.679	-155.403	167.648	154.092	-168.988	91.5672
157	4	282.834	1.99911	3.85047	69.4146	75.3852	-100.718	-196.239	-37.8642	121.675	93.2826	16.0764	47.2599	104.546	-202.061	47.5973	-43.0637	14.4371	-217.124	131.372	-104.16	358.84	-245.046	-32.0764	-64.1487	295.031	-163.281	154.429	-115.031	113.414	-81.0306	38.4513	-156.902	-146.145	157.648	152.363	-168.988	91.5672
157	5	293.806	2.01111	3.85497	70.6622	76.4549	-100.718	-196.239	-37.8642	121.675	93.2826	16.0764	47.2599	104.546	-202.061	47.5973	-43.0637	14.4371	-219.992	128.668	-100.877	353.651	-237.514	-31.6232	-65.1995	302.927	-173.281	159.366	-122.067	116.508	-81.0299	38.4423	-156.891	-146.15	157.65	152.357	-166.88	92.1718
157	6	293.806	2.01111	3.85497	70.6622	76.4549	-100.718	-196.239	-37.8642	121.675	93.2826	16.0764	47.2599	104.546	-202.061	47.5973	-43.0637	14.4371	-219.992	128.668	-100.877	353.651	-237.514	-31.6232	-65.1995	302.927	-173.281	159.366	-122.067	116.508	-81.0299	38.4423	-156.891	-146.15	157.65	152.357	-166.88	92.1718
158	1	302.148	1.99579	3.84223	69.7285	76.2953	-99.7233	-192.144	-42.2221	121.496	93.7536	17.2327	47.2678	104.678	-202.244	47.6197	-43.0823	14.4824	-219.876	128.75	-100.982	353.872	-237.827	-31.6457	-64.3061	295.486	-166.846	153.082	-114.667	116.527	-80.653	36.7926	-157.678	-150.121	161.913	158.481	-171.516	92.6697
158	2	293.058	1.98311	3.84804	69.143	75.082	-100.024	-193.555	-40.7504	121.762	93.4231	16.8892	47.2678	104.678	-202.244	47.6197	-43.0823	14.4824	-215.99	131.554	-104.583	360.918	-247.827	-32.4322	-64.3623	296.017	-167.285	153.589	-115.235	116.502	-80.653	36.7926	-157.678	-150.121	161.913	158.481	-171.516	92.6697
158	3	285.554	1.99399	3.84031	69.5364	75.2631	-102.344	-203.555	-30.7742	125.389	89.4266	14.9475	47.2678	104.678	-202.244	47.6197	-43.0823	14.4824	-217.382	130.597	-103.316	358.455	-244.298	-32.2149	-64.1164	293.993	-165.321	150.029	-111.964	116.728	-80.6157	36.7399	-157.722	-150.26	162.087	158.545	-171.516	92.6697
158	4	292.378	1.99753	3.83374	70.5133	76.571	-102.344	-203.555	-30.7742	125.389	89.4266	14.9475	47.2678	104.678	-202.244	47.6197	-43.0823	14.4824	-218.767	129.746	-102.195	356.172	-240.933	-31.9342	-64.3326	297.033	-167.984	153.039	-114.908	116.572	-81.866	41.4016	-159.579	-141.049	152.087	156.788	-171.516	92.6697
158	5	315.184	2.01671	3.83818	70.5763	78.1684	-102.344	-203.555	-30.7742	125.389	89.4266	14.9475	47.2678	104.678	-202.244	47.6197	-43.0823	14.4824	-222.547	126.806	-98.4991	349.2	-230.933	-31.2428	-65.1435	303.541	-176.134	156.904	-120.152	118.869	-81.8652	41.3718	-159.539	-141.059	152.088	156.764	-170.048	93.0779
158	6	315.184	2.01671	3.83818	70.5763	78.1684	-102.344	-203.555	-30.7742	125.389	89.4266	14.9475	47.2678	104.678	-202.244	47.6197	-43.0823	14.4824	-222.547	126.806	-98.4991	349.2	-230.933	-31.2428	-65.1435	303.541	-176.134	156.904	-120.152	118.869	-81.8652	41.3718	-159.539	-141.059	152.088	156.764	-170.048	93.0779
159	1	308.295	2.00276	3.83337	69.3686	77.5187	-102.344	-205.246	-29.688	126.421	88.7118	14.987	47.2678	104.678	-202.244	47.6197	-43.0823	14.4824	-222.554	126.802	-98.4933	349.187	-230.915	-31.241	-63.9551	293.541	-167.286	148.793	-111.001	118.813	-81.8652	41.3718	-159.539	-141.059	152.088	156.764	-170.048	93.0779
159	2	299.298	2.0085	3.85661	69.7846	76.1375	-101.568	-198.86	-34.994	124.837	89.8984	15.7894	47.2678	104.678	-202.244	47.6197	-43.0823	14.4824	-219.515	128.975	-101.345	354.464	-238.181	-31.9721	-64.1087	294.879	-168.398	150.057	-112.436	118.766	-80.2558	37.629	-159.813	-149.629	162.088	159.297	-170.048	93.0779
159	3	334.983	1.99639	3.85018	69.7202	75.465	-101.214	-196.434	-37.221	124.485	90.2023	16.2427	47.2808	104.897	-202.548	47.6549	-43.1115	14.5586	-216.363	131.237	-104.223	360.435	-246.675	-32.6067	-64.439	298.085	-171.284	152.783	-115.243	118.811	-79.875	35.1763	-159.904	-152.878	165.5	166.116	-175.314	93.835
159	4	324.577	2.00336	3.84106	70.8981	76.7875	-101.214	-196.434	-37.221	124.485	90.2023	16.2427	47.2808	104.897	-202.548	47.6549	-43.1115	14.5586	-218.291	130.271	-102.887	357.48	-242.232	-32.1905	-64.5947	299.981	-172.949	154.598	-117.041	118.732	-81.0651	40.6151	-162.756	-143.589	155.5	164.568	-175.314	93.835
159	5	329.781	2.0243	3.84606	70.2579	77.9583	-101.214	-196.434	-37.221	124.485	90.2023	16.2427	47.2808	104.897	-202.548	47.6549	-43.1115	14.5586	-222.031	127.129	-98.9839	350.507	-232.232	-31.5437	-64.5995	300.023	-172.999	154.636	-117.086	118.743	-81.0742	39.5116	-161.096	-144.073	155.624	163.299	-174.46	93.9321
159	6	329.781	2.0243	3.84606	70.2579	77.9583	-101.214	-196.434	-37.221	124.485	90.2023	16.2427	47.2808	104.897	-202.548	47.6549	-43.1115	14.5586	-222.031	127.129	-98.9839	350.507	-232.232	-31.5437	-64.5995	300.023	-172.999	154.636	-117.086	118.743	-81.0742	39.5116	-161.096	-144.073	155.624	163.299	-174.46	93.9321
160	1	330.603	2.00796	3.84451	68.9631	76.879	-99.4413	-187.927	-45.8417	123.472	91.5554	18.246	47.2808	104.897	-202.548	47.6549	-43.1115	14.5586	-222.037	127.126	-98.9793	350.497	-232.219	-31.5424	-63.4313	290.023	-164.252	146.285	-107.622	118.759	-81.0742	39.5116	-161.096	-144.073	155.624	163.299	-174.46	93.9321
160	2	318.003	2.00152	3.85458	69.7529	75.7383	-100.101	-190.651	-42.7691	123.934	90.8623	17.4767	47.2808	104.897	-202.548	47.6549	-43.1115	14.5586	-217.945	130.053	-102.808	357.712	-242.219	-32.4911	-63.6182	291.664	-165.6	147.872	-109.431	118.692	-81.0742	39.5116	-161.096	-144.073	155.624	163.299	-174.46	93.9321
160	3	329.428	2.02358	3.85683	69.1154	77.0056	-100.101	-190.651	-42.7691	123.934	90.8623	17.4767	47.2808	104.897	-202.548	47.6549	-43.1115	14.5586	-221.782	127.343	-99.2873	350.717	-232.219	-31.8152	-63.6068	291.592	-165.529	147.73	-109.302	118.701	-80.7245	39.2947	-161.784	-145.116	157.005	163.913	-174.46	93.9321
160	4	328.139	2.00939	3.84013	70.2887	76.5884	-100.101	-190.651	-42.7691	123.934	90.8623	17.4767	47.2808	104.897	-202.548	47.6549	-43.1115	14.5586	-219.135	130.147	-102.639	357.02	-240.742	-32.2006	-63.7	292.87	-166.635	149.035	-110.574	118.627	-82.0334	43.7763	-163.566	-135.963	147.005	162.182	-174.46	93.9321
160	5	339.338	2.02165	3.83484	70.7715	78.0323	-100.413	-192.691	-40.8656	124.276	90.5398	17.1086	47.2887	105.03	-202.731	47.6772	-43.1295	14.6009	-222.295	127.461	-99.3035	351.185	-232.35	-31.6575	-64.6486	301.7	-176.705	156.903	-119.885	120.649	-81.3138	39.392	-160.267	-141.923	152.772	164.109	-174.488	94.7269
160	6	339.338	2.02165	3.83484	70.7715	78.0323	-100.413	-192.691	-40.8656	124.276	90.5398	17.1086	47.2887	105.03	-202.731	47.6772	-43.1295	14.6009	-222.295	127.461	-99.3035	351.185	-232.35	-31.6575	-64.6486	301.7	-176.705	156.903	-119.885	120.649	-81.3138	39.392	-160.267	-141.923	152.772	164.109	-174.488	94.7269
161	1	339.824	2.00741	3.82967	69.5242	77.3273	-99.9096	-191.336	-42.6538	124.582	90.5253	17.7022	47.2887	105.03	-202.731	47.6772	-43.1295	14.6009	-222.297	127.459	-99.3019	351.182	-232.346	-31.6571	-63.4938	291.7	-167.807	148.638	-110.637	120.566	-81.3138	39.392	-160.267	-141.923	152.772	164.109	-174.488	94.7269
161	2	334.066	2.01078	3.85455	69.8753	75.8217	-101.148	-197.064	-36.574	125.627	89.1742	16.2781	47.2887	105.03	-202.731	47.6772	-43.1295	14.6009	-218.266	130.359	-103.094	358.386	-242.346	-32.5784	-63.6473	293.075	-168.959	149.943	-112.113	120.525	-79.7511	35.6688	-160.4	-149.99	162.249	166.527	-174.488	94.7269
161	3	342.648	2.01395	3.86	70.0391	76.0076	-102.919	-207.064	-27.0568	127.921	86.842	14.4136	47.2887	105.03	-202.731	47.6772	-43.1295	14.6009	-218.4	130.264	-102.97	358.141	-241.996	-32.555	-63.6112	292.842	-168.733	149.516	-111.719	120.551	-79.7509	35.6687	-160.4	-149.991	162.25	166.527	-174.488	94.7269
161	4	342.029	2.01423	3.8545	70.8663	77.1706	-102.919	-207.064	-27.0568	127.921	86.842	14.4136	47.2887	105.03	-202.731	47.6772	-43.1295	14.6009	-219.091	129.881	-102.449	356.999	-240.319	-32.4079	-63.8792	296.306	-171.72	153.033	-115.16	120.351	-81.0012	40.8059	-162.886	-140.779	152.25	164.884	-174.488	94.7269
161	5	327.413	2.00892	3.84918	71.3732	76.6532	-102.919	-207.064	-27.0568	127.921	86.842	14.4136	47.2887	105.03	-202.731	47.6772	-43.1295	14.6009	-219.091	129.881	-102.449	356.999	-240.319	-32.4079	-64.464	301.934	-178.369	158.303	-121.501	121.8	-81.1479	34.4057	-152.886	-143.328	152.682	157.088	-168.519	95.2638
161	6	327.413	2.00892	3.84918	71.3732	76.6532	-102.919	-207.064	-27.0568	127.921	86.842	14.4136	47.2887	105.03	-202.731	47.6772	-43.1295	14.6009	-219.091	129.881	-102.449	356.999	-240.319	-32.4079	-64.464	301.934	-178.369	158.303	-121.501	121.8	-81.1479	34.4057	-152.886	-143.328	152.682	157.088	-168.519	95.2638
162	1	303.68	1.99105	3.85179	70.0619	75.4264	-102.894	-207.397	-26.8884	128.172	86.6815	14.4521	47.2887	105.03	-202.731	47.6772	-43.1295	14.6009	-215.409	132.685	-105.984	363.952	-250.319	-33.0573	-64.2886	300.384	-176.977	157.017	-120.076	121.781	-81.1479	34.4057	-152.886	-143.328	152.682	157.088	-168.519	95.2638
162	2	370.738	2.02707	3.86731	72.7414	76.1384	-101.642	-198.289	-34.7362	125.953	88.4883	15.7567	47.3112	105.405	-203.226	47.7388	-43.1806	14.7314	-217.924	130.619	-103.471	359.039	-243.075	-32.7239	-65.6517	312.681	-187.882	167.639	-131.732	121.796	-79.8238	30.1796	-154.261	-150.155	159.818	167.209	-174.74	96.8102
162	3	409.02	2.05084	3.868	71.7979	77.4382	-101.642	-198.289	-34.7362	125.953	88.4883	15.7567	47.3112	105.405	-203.226	47.7388	-43.1806	14.7314	-221.791	127.92	-99.9169	352.029	-233.075	-32.0667	-65.1888	308.629	-184.061	163.941	-127.964	121.748	-79.8238	30.1796	-154.261	-150.155	159.818	167.209	-174.74	96.8102
162	4	350.135	2.03763	3.85095	72.5335	76.7303	-101.642	-198.289	-34.7362	125.953	88.4883	15.7567	47.3113	105.406	-203.227	47.7392	-43.181	14.7322	-219.092	131.101	-103.667	358.552	-241.895	-32.4187	-65.2055	308.797	-184.214	164.084	-128.11	121.748	-81.1813	33.9388	-154.625	-141.26	149.818	164.932	-174.74	96.8102
162	5	328.551	2.034	3.84619	72.2464	75.9505	-101.642	-198.289	-34.7362	125.953	88.4883	15.7567	47.3113	105.406	-203.227	47.7392	-43.181	14.7322	-219.095	131.098	-103.664	358.546	-241.886	-32.4182	-65.2337	309.063	-184.489	164.304	-128.355	121.778	-80.671	26.6046	-144.625	-145.661	152.621	157.234	-169.571	97.083
162	6	328.551	2.034	3.84619	72.2464	75.9505	-101.642	-198.289	-34.7362	125.953	88.4883	15.7567	47.3113	105.406	-203.227	47.7392	-43.181	14.7322	-219.095	131.098	-103.664	358.546	-241.886	-32.4182	-65.2337	309.063	-184.489	164.304	-128.355	121.778	-80.671	26.6046	-144.625	-145.661	152.621	157.234	-169.571	97.083
163	1	311.108	2.0146	3.84979	70.1338	74.8131	-102.337	-203.477	-30.1809	127.387	87.2657	15.0083	47.3113	105.406	-203.227	47.7392	-43.181	14.7322	-215.49	134.001	-107.277	365.436	-251.886	-33.0026	-64.5019	302.628	-178.587	159.248	-122.84	121.633	-80.671	26.6046	-144.625	-145.661	152.621	157.234	-169.571	97.083
163	2	322.042	2.0267	3.86585	69.7819	74.495	-101.912	-200.113	-33.0331	126.591	87.8839	15.4611	47.3113	105.406	-203.227	47.7392	-43.181	14.7322	-215.533	133.965	-107.235	365.337	-251.739	-32.9989	-64.5547	303.111	-179.012	159.668	-123.303	121.631	-79.1092	25.2369	-148.402	-153.799	162.621	160.752	-169.571	97.083
163	3	333.576	2.04937	3.86023	70.6586	75.8685	-101.912	-200.113	-33.0331	126.591	87.8839	15.4611	47.3113	105.406	-203.227	47.7392	-43.181	14.7322	-219.571	131.291	-103.539	358.298	-241.739	-32.4557	-64.1492	299.8	-175.884	155.359	-119.152	121.784	-79.1092	25.2369	-148.402	-153.799	162.621	160.752	-169.571	97.083
163	4	322.209	2.04612	3.85713	71.5796	76.189	-101.912	-200.113	-33.0331	126.591	87.8839	15.4611	47.3113	105.406	-203.227	47.7392	-43.181	14.7322	-219.571	131.291	-103.539	358.297	-241.738	-32.4556	-64.5276	304.092	-179.65	159.414	-123.194	121.626	-80.4373	28.7088	-148.198	-144.962	152.621	158.275	-169.571	97.083
163	5	321.138	2.04601	3.85505	71.607	75.5065	-101.912	-200.113	-33.0331	126.591	87.8839	15.4611	47.3113	105.406	-203.227	47.7392	-43.181	14.7322	-219.575	131.287	-103.534	358.289	-241.727	-32.4549	-64.7327	305.835	-181.697	160.248	-124.217	122.057	-78.9863	18.9778	-138.198	-151.039	156.547	152.796	-164.771	98.763
163	6	321.138	2.04601	3.85505	71.607	75.5065	-101.912	-200.113	-33.0331	126.591	87.8839	15.4611	47.3113	105.406	-203.227	47.7392	-43.181	14.7322	-219.575	131.287	-103.534	358.289	-241.727	-32.4549	-64.7327	305.835	-181.697	160.248	-124.217	122.057	-78.9863	18.9778	-138.198	-151.039	156.547	152.796	-164.771	98.763
164	1	302.324	2.02542	3.85646	69.7321	74.3151	-102.079	-202.149	-31.4435	127.379	87.3007	15.2959	47.3113	105.406	-203.227	47.7392	-43.181	14.7322	-215.962	134.222	-107.189	365.189	-251.727	-33.0557	-64.2211	301.427	-177.695	156.744	-120.345	121.972	-78.9863	18.9778	-138.198	-151.039	156.547	152.796	-164.771	98.763
164	2	407.335	2.0612	3.86857	72.887	75.6314	-101.426	-196.845	-35.7833	125.908	88.4099	15.9325	47.3596	105.807	-203.627	47.8799	-43.2999	15.0062	-219.099	131.469	-103.854	359.305	-243.031	-32.6148	-65.6544	314.033	-188.9	167.369	-132.04	122.029	-77.7018	16.9279	-144.633	-157.76	163.836	167.681	-173.43	101.095
164	3	406.312	2.06266	3.86662	72.8857	75.9009	-103.935	-209.794	-23.234	128.867	85.062	13.5878	47.3347	105.776	-203.596	47.8482	-43.2681	14.9749	-219.131	131.443	-103.823	359.247	-242.946	-32.6093	-65.4348	312.164	-187.133	165.734	-130.362	121.996	-77.6851	16.8771	-144.662	-157.831	163.903	167.78	-173.471	101.126
164	4	400.052	2.05914	3.86675	74.6152	76.3602	-103.935	-209.794	-23.234	128.867	85.062	13.5878	47.3347	105.776	-203.596	47.8482	-43.2681	14.9749	-219.372	131.347	-103.677	358.888	-242.407	-32.5514	-66.5072	322.164	-196.361	173.687	-138.628	122.146	-78.8479	19.2822	-143.17	-149.844	154.62	165.088	-173.471	101.126
164	5	381.958	2.06336	3.86937	73.2163	76.2279	-103.935	-209.794	-23.234	128.867	85.062	13.5878	47.3347	105.776	-203.596	47.8482	-43.2681	14.9749	-219.372	131.347	-103.677	358.888	-242.407	-32.5514	-65.2794	312.164	-187.33	166.622	-131.208	122.057	-78.8476	19.2808	-143.168	-149.845	154.621	165.088	-173.147	101.18
164	6	381.958	2.06336	3.86937	73.2163	76.2279	-103.935	-209.794	-23.234	128.867	85.062	13.5878	47.3347	105.776	-203.596	47.8482	-43.2681	14.9749	-219.372	131.347	-103.677	358.888	-242.407	-32.5514	-65.2794	312.164	-187.33	166.622	-131.208	122.057	-78.8476	19.2808	-143.168	-149.845	154.621	165.088	-173.147	101.18
165	1	337.548	2.04668	3.8721	70.6525	75.1373	-103.825	-210.284	-23.1203	129.373	84.7884	13.7142	47.3347	105.776	-203.596	47.8482	-43.2681	14.9749	-216.226	133.948	-106.899	364.928	-251.191	-33.0574	-64.1303	302.164	-178.048	159.038	-122.988	121.757	-78.8476	19.2808	-143.168	-149.845	154.621	165.088	-173.147	101.18
165	2	504.51	2.07685	3.93794	72.544	76.3925	-101.074	-196.883	-38.0107	124.524	91.6728	16.4297	44.8514	101.277	-197.009	41.695	-37.1899	11.6455	-221.696	130.112	-101.678	355.522	-236.942	-32.0861	-65.1236	312.711	-187.78	167.875	-132.261	121.757	-76.4142	14.2047	-147.016	-165.57	171.744	172.791	-174.951	102.827
165	3	511.977	2.08849	3.93554	71.5498	76.7216	-101.074	-196.883	-38.0107	124.524	91.6728	16.4297	45.147	104.682	-202.308	42.2542	-37.8971	13.2322	-221.696	130.112	-101.678	355.522	-236.942	-32.0861	-63.9914	302.711	-178.355	158.781	-122.983	121.643	-76.4142	14.2047	-147.016	-165.57	171.744	172.791	-174.951	102.827
165	4	661.892	2.1083	3.97033	73.3768	77.0356	-101.149	-197.873	-37.1047	124.61	91.6015	16.3405	43.5086	93.7068	-184.672	30.312	-26.314	5.93817	-221.74	130.123	-101.616	355.515	-236.83	-32.0388	-64.7528	320.541	-194.674	168.083	-134.405	121.104	-76.0703	13.5425	-147.827	-167.203	173.409	173.855	-175.005	103.288
165	5	769.702	2.10866	4.01505	73.5422	76.733	-101.325	-196.42	-38.4442	124.804	91.4122	16.1461	42.9768	93.7517	-182.73	25.7718	-21.553	4.68111	-220.81	130.978	-102.65	357.514	-239.552	-32.2237	-64.7518	320.117	-194.121	170.455	-136.624	120.776	-75.1925	10.6037	-147.185	-172.861	178.914	174.468	-174.311	103.409
165	6	769.702	2.10866	4.01505	73.5422	76.733	-101.325	-196.42	-38.4442	124.804	91.4122	16.1461	42.9768	93.7517	-182.73	25.7718	-21.553	4.68111	-220.81	130.978	-102.65	357.514	-239.552	-32.2237	-64.7518	320.117	-194.121	170.455	-136.624	120.776	-75.1925	10.6037	-147.185	-172.861	178.914	174.468	-174.311	103.409
166	1	298.439	2.04559	3.87649	73.1958	76.0565	-102.862	-203.653	-32.1983	123.409	92.9377	14.6154	43.414	92.2196	-182.264	30.109	-25.8721	5.23897	-219.43	135.202	-106.902	359.128	-242.462	-32.1955	-64.7371	320.04	-194.043	170.378	-136.547	120.769	-75.2317	10.7712	-147.21	-172.257	178.1	174.292	-174.21	103.569
166	2	285.925	2.04819	3.87484	72.3443	76.0976	-103.272	-205.417	-30.3706	124.282	91.9423	14.3236	43.2998	88.438	-177.162	28.3562	-24.3499	3.91126	-220.13	134.608	-106.153	357.936	-240.741	-32.0969	-63.8633	315.741	-189.781	166.999	-133.112	120.369	-75.2221	10.7181	-147.193	-172.412	178.302	174.337	-174.236	103.533
166	3	266.579	2.05451	3.86934	70.9373	76.1161	-103.206	-203.734	-31.7519	124.521	91.5449	14.6275	43.3631	88.4047	-177.388	28.4383	-24.5385	4.08665	-220.13	134.608	-106.153	357.936	-240.741	-32.0969	-62.658	305.741	-180.289	158.788	-124.599	120.111	-75.5032	12.2531	-147.636	-169.453	175.05	173.665	-174.236	103.533
166	4	326.464	2.0538	3.87022	71.231	76.3784	-103.206	-203.734	-31.7519	124.521	91.5449	14.6275	43.3631	88.4047	-177.388	28.4383	-24.5385	4.08665	-220.13	134.608	-106.153	357.936	-240.741	-32.0969	-62.725	306.425	-180.904	159.378	-125.198	120.103	-76.5532	16.1554	-147.607	-160.652	165.05	171.143	-174.236	103.533
166	5	309.558	2.08192	3.88256	71.8838	76.8722	-103.206	-203.734	-31.7519	124.521	91.5449	14.6275	43.3631	88.4047	-177.388	28.4383	-24.5385	4.08665	-220.13	134.608	-106.153	357.936	-240.741	-32.0969	-62.7539	306.571	-181.131	159.179	-125.001	120.197	-75.371	10.6709	-148.48	-157.833	155.05	175.345	-173.326	112.146
166	6	309.558	2.08192	3.88256	71.8838	76.8722	-103.206	-203.734	-31.7519	124.521	91.5449	14.6275	43.3631	88.4047	-177.388	28.4383	-24.5385	4.08665	-220.13	134.608	-106.153	357.936	-240.741	-32.0969	-62.7539	306.571	-181.131	159.179	-125.001	120.197	-75.371	10.6709	-148.48	-157.833	155.05	175.345	-173.326	112.146
167	1	268.498	2.06152	3.88587	70.2017	75.6992	-103.186	-205.09	-30.8388	125.35	90.9238	14.672	43.3626	88.7739	-177.917	28.5513	-24.6624	4.20636	-216.441	137.811	-110.135	364.825	-250.741	-32.7166	-62.2214	302.349	-177.31	155.843	-121.264	120.071	-75.371	10.6709	-148.48	-157.833	155.05	175.345	-173.326	112.146
167	2	271.033	2.07403	3.89873	70.2267	76.0484	-102.793	-201.626	-33.7156	124.555	91.4936	15.1057	43.3626	88.7739	-177.917	28.5513	-24.6624	4.20636	-216.978	137.335	-109.566	363.625	-248.954	-32.6672	-62.245	302.548	-177.484	156.013	-121.455	120.071	-74.9064	15.5512	-158.48	-161.266	160.499	179.332	-173.326	112.146
167	3	253.204	2.10219	3.87477	69.9708	76.3565	-101.881	-192.629	-41.6151	124.345	91.2386	16.7669	43.5402	88.6329	-178.495	28.7888	-25.2006	4.68833	-220.777	134.766	-105.947	357.266	-239.905	-32.0841	-61.2619	295.053	-170.358	146.013	-111.856	120.483	-74.6086	20.0798	-165.611	-160.43	160.815	181.466	-173.326	112.146
167	4	240.433	2.09952	3.86743	70.5589	76.539	-101.881	-192.629	-41.6151	124.345	91.2386	16.7669	43.5402	88.6329	-178.495	28.7888	-25.2006	4.68834	-220.777	134.766	-105.947	357.266	-239.905	-32.084	-61.5321	298.041	-172.94	148.877	-114.678	120.338	-75.7735	16.5576	-155.611	-154.544	152.358	176.546	-173.326	112.146
167	5	233.723	2.09281	3.87076	71.3266	76.6233	-101.881	-192.629	-41.6151	124.345	91.2386	16.7669	43.5402	88.6329	-178.495	28.7888	-25.2006	4.68834	-220.777	134.766	-105.947	357.266	-239.905	-32.084	-61.5196	303.998	-182.94	146.218	-112.811	123.453	-75.7627	16.4792	-155.533	-154.592	152.382	176.483	-171.044	112.905
167	6	233.723	2.09281	3.87076	71.3266	76.6233	-101.881	-192.629	-41.6151	124.345	91.2386	16.7669	43.5402	88.6329	-178.495	28.7888	-25.2006	4.68834	-220.777	134.766	-105.947	357.266	-239.905	-32.084	-61.5196	303.998	-182.94	146.218	-112.811	123.453	-75.7627	16.4792	-155.533	-154.592	152.382	176.483	-171.044	112.905
168	1	252.772	2.08491	3.82695	71.6705	76.6064	-101.96	-194.707	-39.9971	124.894	90.9159	16.6535	43.5584	92.0494	-182.585	27.8213	-24.2067	5.4286	-220.162	135.969	-107.029	360.598	-244.076	-32.0105	-61.4619	304.916	-183.842	146.942	-113.24	123.201	-75.722	17.974	-157.929	-155.683	154.754	178.486	-172.387	112.09
168	2	251.687	2.09102	3.8364	71.6247	76.9511	-102.48	-197.284	-37.3974	125.442	90.2916	16.0878	43.5584	92.0494	-182.585	27.8213	-24.2067	5.4286	-220.165	135.966	-107.026	360.592	-244.067	-32.0101	-61.4628	304.923	-183.848	146.947	-113.245	123.201	-75.0659	23.0281	-167.929	-157.74	158.856	182.337	-172.387	112.09
168	3	243.722	2.09565	3.83301	71.4982	76.7899	-104.39	-207.284	-27.7466	128.189	87.4291	14.2249	43.6489	91.8292	-182.699	27.9895	-24.5307	5.63853	-220.188	135.949	-107.003	360.551	-244.01	-32.0059	-61.0601	302.671	-181.65	144.141	-110.519	123.237	-75.0375	23.2564	-168.324	-157.718	158.908	182.469	-172.387	112.09
168	4	253.945	2.09758	3.81536	71.8227	76.7681	-104.39	-207.284	-27.7466	128.189	87.4291	14.2249	43.6489	91.8292	-182.699	27.9895	-24.5307	5.63853	-220.983	136.18	-107.075	359.824	-242.755	-31.7173	-61.0949	302.952	-181.9	144.384	-110.765	123.236	-76.2858	19.4766	-158.324	-153.111	151.729	177.735	-172.387	112.09
168	5	251.193	2.0922	3.81935	72.7166	77.0618	-104.39	-207.284	-27.7466	128.189	87.4291	14.2249	43.6489	91.8292	-182.699	27.9895	-24.5307	5.63853	-220.983	136.18	-107.075	359.824	-242.755	-31.7173	-61.323	309.644	-191.9	143.405	-110.474	125.907	-76.2856	19.475	-158.322	-153.112	151.729	177.734	-170.541	112.649
168	6	251.193	2.0922	3.81935	72.7166	77.0618	-104.39	-207.284	-27.7466	128.189	87.4291	14.2249	43.6489	91.8292	-182.699	27.9895	-24.5307	5.63853	-220.983	136.18	-107.075	359.824	-242.755	-31.7173	-61.323	309.644	-191.9	143.405	-110.474	125.907	-76.2856	19.475	-158.322	-153.112	151.729	177.734	-170.541	112.649
169	1	223.756	2.06618	3.82205	70.3918	75.2118	-104.223	-208.77	-26.9238	129.243	86.7184	14.3978	43.6489	91.8295	-182.7	27.9895	-24.5308	5.63861	-217.397	139.674	-111.318	366.649	-252.755	-32.2692	-60.1673	302.462	-184.975	139.004	-105.324	125.178	-76.2856	19.475	-158.322	-153.112	151.729	177.734	-170.541	112.649
169	2	220.528	2.07123	3.82988	70.336	75.5648	-104.142	-207.88	-27.6312	129.019	86.8668	14.4848	43.6489	91.8295	-182.7	27.9895	-24.5308	5.63861	-217.419	139.653	-111.293	366.598	-252.678	-32.2676	-60.1681	302.467	-184.98	139.008	-105.328	125.178	-75.8262	25.1633	-168.322	-153.989	154.401	181.191	-170.541	112.649
169	3	402.027	2.08466	3.87809	74.5969	79.2819	-103.558	-204.115	-31.161	128.818	87.0879	15.1624	43.2759	96.1011	-186.957	22.4501	-19.1781	6.46814	-219.815	135.905	-106.891	362.91	-247.063	-32.0236	-62.5785	321.405	-208.557	142.755	-111.183	130.372	-72.8106	38.8279	-192.46	-156.433	161.444	187.821	-166.521	113.84
169	4	471.266	2.08766	3.87565	75.0263	79.9438	-103.558	-204.115	-31.161	128.818	87.0879	15.1624	43.2759	96.1011	-186.957	22.4501	-19.1781	6.46814	-219.994	136.529	-107.505	363.064	-247.146	-31.8805	-62.9303	323.515	-210.724	143.659	-112.202	130.658	-70.3294	41.3614	-202.46	-158.004	166.654	192.891	-166.521	113.84
169	5	459.725	2.06998	3.86856	74.2014	79.2486	-103.558	-204.115	-31.161	128.818	87.0879	15.1624	43.2759	96.1011	-186.957	22.4501	-19.1781	6.46814	-215.877	142.397	-114.526	369.865	-257.146	-32.5328	-63.7854	328.487	-215.79	145.724	-114.551	131.324	-70.4868	41.4154	-202.082	-157.723	166.295	192.978	-167.299	113.614
169	6	459.725	2.06998	3.86856	74.2014	79.2486	-103.558	-204.115	-31.161	128.818	87.0879	15.1624	43.2759	96.1011	-186.957	22.4501	-19.1781	6.46814	-215.877	142.397	-114.526	369.865	-257.146	-32.5328	-63.7854	328.487	-215.79	145.724	-114.551	131.324	-70.4868	41.4154	-202.082	-157.723	166.295	192.978	-167.299	113.614
170	1	300.345	2.05106	3.87217	72.9119	78.2651	-103.613	-207.555	-28.6375	130.448	85.8735	15.1038	43.2759	96.1011	-186.957	22.4501	-19.1781	6.46814	-212.691	146.784	-119.433	376.337	-267.146	-32.6323	-63.7854	328.487	-215.79	145.724	-114.551	131.324	-70.4868	41.4154	-202.082	-157.723	166.295	192.978	-167.299	113.614
170	2	329.972	2.05169	3.8644	71.5875	77.4497	-102.269	-205.398	-30.6887	131.358	84.9592	16.6013	43.2706	96.213	-187.052	22.3054	-19.0287	6.46812	-212.818	146.568	-119.196	376.175	-266.857	-32.6308	-62.2057	319.118	-205.822	143.004	-111.459	129.828	-70.5367	41.3103	-201.86	-157.811	166.295	192.841	-167.24	113.625
170	3	293.256	2.05767	3.84992	70.2254	76.2802	-102.264	-203.613	-32.0782	131.827	84.2713	16.9269	43.3567	95.879	-187.043	22.5994	-19.4693	6.66138	-213.379	146.237	-118.67	375.255	-265.589	-32.5838	-60.4998	309.387	-195.822	137.623	-105.667	128.66	-69.8148	37.6909	-199.356	-161.175	170.175	193.271	-167.24	113.625
170	4	337.573	2.06501	3.8181	70.7603	77.1939	-102.264	-203.613	-32.0782	131.827	84.2713	16.9269	43.3567	95.879	-187.043	22.5994	-19.4694	6.66138	-214.152	149.049	-121.523	375.197	-265.103	-31.9669	-60.5038	309.413	-195.846	137.642	-105.687	128.662	-66.8512	41.6559	-209.356	-153.703	166.531	196.915	-167.24	113.625
170	5	312.962	2.06673	3.8162	69.7656	76.7795	-102.264	-203.613	-32.0782	131.827	84.2713	16.9269	43.3567	95.879	-187.043	22.5994	-19.4694	6.66138	-214.152	149.049	-121.523	375.197	-265.103	-31.9669	-59.7938	301.656	-185.846	136.943	-104.547	126.527	-67.3088	42.0769	-208.712	-153.158	165.821	197.341	-169.389	112.953
170	6	312.962	2.06673	3.8162	69.7656	76.7795	-102.264	-203.613	-32.0782	131.827	84.2713	16.9269	43.3567	95.879	-187.043	22.5994	-19.4694	6.66138	-214.152	149.049	-121.523	375.197	-265.103	-31.9669	-59.7938	301.656	-185.846	136.943	-104.547	126.527	-67.3088	42.0769	-208.712	-153.158	165.821	197.341	-169.389	112.953
171	1	266.946	2.03467	3.819	68.0497	75.5287	-103.087	-213.613	-23.8652	135.489	81.2949	16.0575	43.3567	95.879	-187.043	22.5994	-19.4694	6.66138	-212.399	152.026	-124.769	379.045	-271.161	-31.881	-58.2027	291.969	-176.688	130.07	-96.4338	125.544	-67.3088	42.0769	-208.712	-153.158	165.821	197.341	-169.389	112.953
171	2	252.032	2.04886	3.82922	67.5271	74.6571	-102.765	-210.069	-26.7196	134.339	82.1756	16.3217	43.3567	95.879	-187.043	22.5994	-19.4694	6.66138	-212.407	152.015	-124.757	379.02	-271.123	-31.8823	-58.3184	292.682	-177.323	130.683	-97.1577	125.585	-69.7397	36.7364	-198.712	-159.562	169.167	194.203	-169.389	112.953
171	3	177.967	2.0583	3.78697	66.4266	73.0299	-102.765	-210.069	-26.7196	134.339	82.1756	16.3217	43.8552	91.2896	-183.784	24.5732	-22.4285	7.15573	-212.444	151.994	-124.722	378.961	-271.043	-31.8798	-57.7804	290.91	-175.506	127.031	-93.7295	125.71	-67.9961	26.9785	-191.444	-168.436	179.167	195.035	-169.389	112.953
171	4	178.797	2.06323	3.77815	67.0209	73.9593	-102.765	-210.069	-26.7196	134.339	82.1756	16.3217	43.8552	91.2896	-183.784	24.5732	-22.4285	7.15573	-212.681	153.135	-125.904	378.901	-270.823	-31.6531	-57.9195	291.901	-176.317	128.122	-94.8001	125.665	-66.0025	32.1544	-199.753	-158.436	171.768	197.033	-169.389	112.953
171	5	189.998	2.0665	3.77436	66.2792	73.9312	-102.765	-210.069	-26.7196	134.339	82.1756	16.3217	43.8552	91.2896	-183.784	24.5732	-22.4285	7.15573	-212.681	153.135	-125.904	378.901	-270.823	-31.6531	-58.2328	285.763	-166.317	130.473	-96.7226	123	-66.7631	32.7231	-198.481	-157.522	170.729	198.06	-173.706	111.579
171	6	189.998	2.0665	3.77436	66.2792	73.9312	-102.765	-210.069	-26.7196	134.339	82.1756	16.3217	43.8552	91.2896	-183.784	24.5732	-22.4285	7.15573	-212.681	153.135	-125.904	378.901	-270.823	-31.6531	-58.2328	285.763	-166.317	130.473	-96.7226	123	-66.7631	32.7231	-198.481	-157.522	170.729	198.06	-173.706	111.579
172	1	211.257	2.04946	3.77947	65.0375	73.0853	-102.775	-214.907	-23.2868	136.815	80.2929	16.3806	43.8552	91.2912	-183.786	24.5733	-22.4286	7.15622	-209.756	158.652	-131.912	385.124	-280.823	-31.4223	-58.2328	285.763	-166.317	130.473	-96.7226	123	-66.7631	32.7231	-198.481	-157.522	170.729	198.06	-173.706	111.579
172	2	210.963	2.06549	3.7693	65.7421	73.0332	-101.284	-204.538	-32.3809	133.518	83.2085	17.7115	43.8101	93.014	-185.459	22.9632	-20.7448	7.32693	-211.666	155.18	-128.019	382.568	-276.151	-31.4526	-58.9109	290.585	-170.706	134.302	-101.21	123.283	-68.4888	25.3251	-187.761	-166.075	176.725	195.111	-173.211	111.696
172	3	159.87	2.07197	3.73817	64.6342	71.4604	-101.284	-204.538	-32.3809	133.518	83.2085	17.7115	44.1753	87.3409	-180.224	24.8941	-23.4499	7.10646	-211.766	155.127	-127.926	382.403	-275.931	-31.4485	-58.4648	288.936	-169.05	130.833	-97.9827	123.484	-67.3331	16.2382	-180.504	-175.499	186.725	195.623	-173.211	111.696
172	4	147.877	2.07455	3.74231	64.9694	72.1141	-101.284	-204.538	-32.3809	133.518	83.2085	17.7115	44.1753	87.3409	-180.224	24.8941	-23.4499	7.10646	-211.807	155.3	-128.104	382.382	-275.88	-31.4123	-58.4911	289.166	-169.238	131.079	-98.2234	123.468	-66.4735	22.4305	-187.502	-165.499	178.049	196.427	-173.211	111.696
172	5	167.821	2.07011	3.72479	64.0948	71.7563	-101.284	-204.538	-32.3809	133.518	83.2085	17.7115	44.1753	87.3409	-180.224	24.8941	-23.4499	7.10646	-207.968	163.841	-138.104	384.549	-280.519	-31.7269	-58.5799	287.937	-167.121	131.721	-98.7719	122.832	-66.8158	22.4534	-186.519	-165.073	177.698	197.038	-175.527	110.858
172	6	167.821	2.07011	3.72479	64.0948	71.7563	-101.284	-204.538	-32.3809	133.518	83.2085	17.7115	44.1753	87.3409	-180.224	24.8941	-23.4499	7.10646	-207.968	163.841	-138.104	384.549	-280.519	-31.7269	-58.5799	287.937	-167.121	131.721	-98.7719	122.832	-66.8158	22.4534	-186.519	-165.073	177.698	197.038	-175.527	110.858
173	1	153.908	2.05959	3.73189	63.5295	71.4656	-102.32	-214.538	-23.8464	137.014	80.2109	16.688	44.1742	87.4093	-180.314	24.8932	-23.4497	7.12551	-205.772	168.802	-143.528	388.275	-287.012	-31.4629	-58.5799	287.937	-167.121	131.721	-98.7719	122.832	-66.8158	22.4534	-186.519	-165.073	177.698	197.038	-175.527	110.858
173	2	127.069	2.09122	3.75989	64.4516	72.2697	-101.379	-205.537	-31.3816	133.876	82.8531	17.4182	44.1742	87.4103	-180.316	24.8931	-23.4496	7.12576	-205.882	168.515	-143.223	387.847	-286.337	-31.5103	-60.0054	297.034	-174.753	140.125	-108.772	122.918	-66.8158	22.4534	-186.519	-165.073	177.698	197.038	-175.527	110.858
173	3	103.833	2.09662	3.69115	64.3681	71.4511	-101.189	-204.53	-32.3554	133.537	83.1961	17.6109	44.4786	84.2407	-177.681	26.0836	-25.1749	7.20609	-209.198	164.883	-138.536	386.279	-282.569	-31.0114	-59.8795	297.569	-175.225	138.992	-107.874	123.137	-65.4052	12.7528	-178.933	-174.708	187.975	197.308	-175.149	110.974
173	4	104.506	2.09852	3.69714	64.7292	72.1094	-101.189	-204.53	-32.3554	133.537	83.1961	17.6109	44.4786	84.2407	-177.681	26.0836	-25.1749	7.2061	-209.199	164.891	-138.544	386.277	-282.567	-31.0103	-59.9538	298.224	-175.78	139.599	-108.478	123.109	-64.7306	18.9774	-185.567	-164.708	179.075	197.862	-175.149	110.974
173	5	119.171	2.10244	3.6957	63.9452	72.0319	-101.189	-204.53	-32.3554	133.537	83.1961	17.6109	44.4786	84.2407	-177.681	26.0836	-25.1749	7.2061	-209.199	164.891	-138.544	386.277	-282.567	-31.0103	-59.9496	291.948	-165.78	141.68	-110.094	120.083	-65.2426	19.1108	-184.288	-164.291	178.802	198.745	-178.738	109.578
173	6	119.171	2.10244	3.6957	63.9452	72.0319	-101.189	-204.53	-32.3554	133.537	83.1961	17.6109	44.4786	84.2407	-177.681	26.0836	-25.1749	7.2061	-209.199	164.891	-138.544	386.277	-282.567	-31.0103	-59.9496	291.948	-165.78	141.68	-110.094	120.083	-65.2426	19.1108	-184.288	-164.291	178.802	198.745	-178.738	109.578
174	1	129.486	2.09235	3.70253	63.4111	71.77	-102.234	-214.53	-23.8266	137.036	80.1981	16.5981	44.4756	84.3337	-177.801	26.0776	-25.1703	7.22988	-207.03	169.852	-144.013	389.898	-288.911	-30.7672	-59.9496	291.948	-165.78	141.68	-110.094	120.083	-65.2426	19.1108	-184.288	-164.291	178.802	198.745	-178.738	109.578
174	2	107.518	2.11908	3.72635	64.4302	72.6501	-101.415	-206.867	-30.2846	134.359	82.481	17.2379	44.4756	84.3344	-177.802	26.0775	-25.1702	7.23004	-207.044	169.812	-143.971	389.839	-288.818	-30.774	-61.2585	301.332	-173.465	150.193	-120.094	119.83	-65.2426	19.1108	-184.288	-164.291	178.802	198.745	-178.738	109.578
174	3	75.6367	2.12253	3.69939	63.5618	71.3372	-102.185	-207.776	-28.7508	136.734	79.6634	17.1192	44.6922	81.4006	-175.054	27.3751	-26.7931	7.0934	-207.055	169.805	-143.959	389.821	-288.795	-30.7744	-60.9057	299.059	-171.314	146.881	-116.935	120.047	-63.5618	9.11078	-176.515	-173.136	188.655	199.403	-178.738	109.578
174	4	72.2021	2.12403	3.70498	63.9067	71.9985	-102.185	-207.776	-28.7508	136.734	79.6634	17.1192	44.6922	81.4006	-175.054	27.3751	-26.7931	7.0934	-207.055	169.808	-143.962	389.82	-288.794	-30.774	-60.9728	299.784	-171.932	147.531	-117.582	120.009	-63.3078	16.0873	-183.325	-163.136	179.355	199.661	-178.738	109.578
174	5	84.045	2.12785	3.70418	63.1609	71.9764	-102.185	-207.776	-28.7508	136.734	79.6634	17.1192	44.6922	81.4006	-175.054	27.3751	-26.7931	7.0934	-207.055	169.808	-143.962	389.82	-288.794	-30.774	-60.8752	293.652	-161.932	149.937	-119.416	116.656	-63.8144	16.2597	-182.143	-162.985	179.436	200.536	-182.226	108.066
174	6	84.045	2.12785	3.70418	63.1609	71.9764	-102.185	-207.776	-28.7508	136.734	79.6634	17.1192	44.6922	81.4006	-175.054	27.3751	-26.7931	7.0934	-207.055	169.808	-143.962	389.82	-288.794	-30.774	-60.8752	293.652	-161.932	149.937	-119.416	116.656	-63.8144	16.2597	-182.143	-162.985	179.436	200.536	-182.226	108.066
175	1	153.829	2.12649	3.66938	62.9467	71.9231	-101.764	-213.335	-25.0962	138.504	78.6846	17.6642	44.6283	83.3824	-177.192	26.1539	-25.5472	7.3497	-205.237	175.865	-150.393	394.669	-296.816	-30.2013	-61.0914	296.525	-164.677	151.988	-121.499	116.655	-63.8828	15.4254	-181.479	-164.538	180.45	199.609	-181.163	108.432
175	2	155.267	2.13402	3.67327	62.7389	71.2346	-101.485	-210.929	-27.1748	137.661	79.4295	17.89	44.6283	83.3837	-177.194	26.1536	-25.5469	7.34998	-205.25	175.818	-150.342	394.614	-296.728	-30.2089	-61.1389	296.917	-164.991	152.357	-121.923	116.63	-63.7419	5.77663	-171.892	-174.538	189.975	199.056	-181.163	108.432
175	3	137.547	2.13554	3.6776	62.8496	71.7175	-101.485	-210.929	-27.1748	137.661	79.4295	17.89	44.6569	82.9529	-176.772	26.3467	-25.7785	7.31656	-205.253	175.816	-150.339	394.608	-296.721	-30.2091	-61.1259	296.817	-164.897	152.188	-121.765	116.646	-63.9716	13.7263	-178.972	-164.538	180.209	198.972	-181.163	108.432
175	4	142.085	2.13482	3.67973	63.5984	72.7213	-101.485	-210.929	-27.1748	137.661	79.4295	17.89	44.6569	82.9529	-176.772	26.3467	-25.7785	7.31656	-205.253	175.816	-150.339	394.608	-296.721	-30.2091	-61.3131	299.64	-167.286	154.868	-124.392	116.438	-63.9109	21.4142	-186.656	-154.538	170.834	199.334	-181.163	108.432
175	5	154.01	2.1379	3.67871	62.9301	72.3351	-101.485	-210.929	-27.1748	137.661	79.4295	17.89	44.6569	82.9529	-176.772	26.3467	-25.7785	7.31656	-205.253	175.816	-150.339	394.608	-296.721	-30.2091	-61.103	293.71	-157.286	157.908	-126.619	112.733	-64.446	21.7614	-185.622	-154.372	170.976	200.209	-184.755	106.761
175	6	154.01	2.1379	3.67871	62.9301	72.3351	-101.485	-210.929	-27.1748	137.661	79.4295	17.89	44.6569	82.9529	-176.772	26.3467	-25.7785	7.31656	-205.253	175.816	-150.339	394.608	-296.721	-30.2091	-61.103	293.71	-157.286	157.908	-126.619	112.733	-64.446	21.7614	-185.622	-154.372	170.976	200.209	-184.755	106.761
176	1	226.181	2.13529	3.69727	63.0872	72.7189	-102.037	-220.614	-19.5329	141.849	75.974	17.4919	44.5134	86.8192	-181.708	25.9149	-25.4144	8.25405	-202.046	184.916	-160.339	397.176	-302.691	-29.898	-61.103	293.71	-157.286	157.908	-126.619	112.733	-64.446	21.7614	-185.622	-154.372	170.976	200.209	-184.755	106.761
176	2	155.696	2.14633	3.7177	63.2263	72.5208	-101.063	-210.614	-27.9668	137.654	79.6936	18.0251	44.513	86.8352	-181.728	25.912	-25.4115	8.25815	-204.725	177.172	-151.745	395.816	-298.485	-30.179	-61.1445	294.151	-157.621	158.376	-127.142	112.682	-64.446	21.7614	-185.622	-154.372	170.976	200.209	-184.755	106.761
176	3	115.6	2.15	3.69384	62.5536	71.8473	-101.673	-211.841	-26.3239	139.523	77.5302	17.8535	44.658	83.216	-177.788	27.0312	-26.7714	7.70116	-205.284	176.82	-151.122	394.814	-297.22	-30.2371	-61.0322	292.594	-156.185	155.489	-124.498	112.998	-61.8468	11.7614	-178.7	-160.655	179.175	201.355	-184.755	106.761
176	4	154.865	2.15343	3.6508	63.8692	72.2939	-100.984	-208.524	-29.5406	138.082	78.9844	18.5635	44.615	85.0237	-179.763	26.0132	-25.7221	7.96655	-207.79	173.092	-146.584	395.687	-296.659	-29.8263	-61.3024	299.013	-161.926	161.056	-129.956	112.621	-62.198	18.6085	-185.351	-152.979	171.151	200.353	-183.451	107.2
176	5	179.712	2.15576	3.64955	63.3155	71.905	-100.984	-208.524	-29.5406	138.082	78.9844	18.5635	44.615	85.0237	-179.763	26.0132	-25.7221	7.96655	-207.79	173.092	-146.584	395.687	-296.659	-29.8263	-60.9544	293.355	-151.926	165.132	-132.899	108.468	-62.7771	19.1268	-184.435	-153	171.633	201.378	-187.347	105.232
176	6	179.712	2.15576	3.64955	63.3155	71.905	-100.984	-208.524	-29.5406	138.082	78.9844	18.5635	44.615	85.0237	-179.763	26.0132	-25.7221	7.96655	-207.79	173.092	-146.584	395.687	-296.659	-29.8263	-60.9544	293.355	-151.926	165.132	-132.899	108.468	-62.7771	19.1268	-184.435	-153	171.633	201.378	-187.347	105.232
177	1	174.977	2.14892	3.6575	63.031	71.8811	-101.881	-218.524	-21.1429	141.795	75.8128	17.73	44.6147	85.0333	-179.775	26.0121	-25.7211	7.96901	-205.833	179.134	-153.151	398.506	-302.021	-29.4936	-60.9544	293.355	-151.926	165.132	-132.899	108.468	-62.7771	19.1268	-184.435	-153	171.633	201.378	-187.347	105.232
177	2	131.979	2.16447	3.67542	63.9075	71.6744	-100.843	-208.524	-29.6896	137.756	79.4225	18.393	44.6147	85.0336	-179.776	26.012	-25.721	7.96908	-206.323	177.069	-150.932	396.392	-298.646	-29.811	-61.2574	298.547	-155.742	171.413	-139.677	107.625	-62.7771	19.1268	-184.435	-153	171.633	201.378	-187.347	105.232
177	3	85.6168	2.16791	3.65592	62.5782	70.6452	-101.684	-210.926	-26.8746	140.107	76.7515	18.0259	44.926	78.4374	-172.744	28.3984	-28.5483	7.05522	-206.323	177.069	-150.932	396.392	-298.645	-29.811	-61.3024	296.239	-153.68	166.848	-135.513	108.141	-60.0867	9.12682	-177.385	-158.438	179.052	202.423	-187.347	105.232
177	4	89.5928	2.16492	3.65545	63.5416	71.32	-101.684	-210.926	-26.8746	140.107	76.7515	18.0259	44.926	78.4374	-172.744	28.3984	-28.5483	7.05522	-206.323	177.069	-150.932	396.392	-298.645	-29.811	-61.2852	300.212	-157.066	171.355	-139.79	107.712	-60.9587	18.8539	-186.233	-148.575	169.052	202.43	-187.347	105.232
177	5	85.7117	2.16612	3.65413	63.1417	70.918	-101.684	-210.926	-26.8746	140.107	76.7515	18.0259	44.926	78.4374	-172.744	28.3984	-28.5483	7.05522	-206.323	177.069	-150.932	396.392	-298.645	-29.811	-60.4935	294.675	-147.066	177.073	-143.752	102.982	-61.4572	19.3936	-185.502	-148.803	169.949	203.534	-191.307	103.036
177	6	85.7117	2.16612	3.65413	63.1417	70.918	-101.684	-210.926	-26.8746	140.107	76.7515	18.0259	44.926	78.4374	-172.744	28.3984	-28.5483	7.05522	-206.323	177.069	-150.932	396.392	-298.645	-29.811	-60.4935	294.675	-147.066	177.073	-143.752	102.982	-61.4572	19.3936	-185.502	-148.803	169.949	203.534	-191.307	103.036
178	1	151.567	2.16362	3.63632	63.2439	70.706	-101.578	-216.665	-22.9557	142.078	75.4887	18.2106	44.8036	81.6733	-176.52	27.0756	-27.2216	7.66659	-204.026	184.44	-158.955	399.199	-304.386	-29.44	-60.357	296.704	-148.95	179.826	-146.33	102.779	-62.0269	16.9409	-182.715	-153.555	173.081	201.853	-189.827	103.815
178	2	114.142	2.17327	3.65204	64.1946	70.3839	-100.45	-206.665	-31.6713	138.153	79.0556	19.0179	44.8036	81.6734	-176.52	27.0756	-27.2216	7.6666	-205.166	180.888	-155.025	398.107	-301.884	-29.6299	-60.1193	301.586	-152.521	188.221	-154.681	101.646	-62.0269	16.9409	-182.715	-153.555	173.081	201.853	-189.827	103.815
178	3	63.5821	2.18143	3.63949	62.3905	69.5102	-100.762	-207.849	-30.3994	138.936	78.1918	18.8259	45.1823	75.5296	-170.263	29.7855	-30.3738	7.01278	-205.166	180.888	-155.025	398.107	-301.884	-29.6299	-60.9006	297.816	-149.304	178.221	-145.644	102.729	-59.7107	8.37447	-176.644	-157.971	179.205	202.728	-189.827	103.815
178	4	65.5714	2.177	3.63826	63.5196	70.1667	-100.762	-207.849	-30.3994	138.936	78.1918	18.8259	45.1823	75.5296	-170.263	29.7855	-30.3738	7.01278	-205.18	180.871	-155.005	398.111	-301.88	-29.6263	-60.5621	302.132	-153.009	184.622	-151.57	102.113	-60.8337	18.3745	-185.513	-148.536	169.41	202.643	-189.827	103.815
178	5	86.8197	2.17089	3.62514	63.6021	69.6022	-100.729	-207.647	-30.5945	138.873	78.2543	18.86	45.1608	75.9898	-170.798	29.5777	-30.1618	7.11137	-205.932	179.644	-153.51	398.183	-301.61	-29.4715	-58.9721	298.96	-146.246	194.781	-159.255	97.6211	-62.0456	19.5637	-184.889	-152.402	172.291	202.049	-192.158	102.454
178	6	86.8197	2.17089	3.62514	63.6021	69.6022	-100.729	-207.647	-30.5945	138.873	78.2543	18.86	45.1608	75.9898	-170.798	29.5777	-30.1618	7.11137	-205.932	179.644	-153.51	398.183	-301.61	-29.4715	-58.9721	298.96	-146.246	194.781	-159.255	97.6211	-62.0456	19.5637	-184.889	-152.402	172.291	202.049	-192.158	102.454
179	1	102.678	2.16923	3.63579	63.669	69.8829	-101.779	-217.647	-21.9304	142.323	75.2388	17.8426	45.1448	76.22	-171.083	29.5333	-30.1249	7.1577	-203.503	186.462	-161.082	398.969	-304.64	-29.386	-58.9721	298.96	-146.246	194.781	-159.255	97.6211	-62.0456	19.5637	-184.889	-152.402	172.291	202.049	-192.158	102.454
179	2	81.5228	2.18162	3.65035	63.8083	68.7888	-101.021	-210.779	-27.9064	139.585	77.7338	18.366	45.1448	76.22	-171.083	29.5333	-30.1249	7.15771	-204.521	183.658	-157.943	398.99	-303.797	-29.4072	-58.3577	300.644	-147.588	200.369	-164.312	97.0194	-61.6937	9.64638	-174.889	-160.653	180.36	201.374	-192.158	102.454
179	3	70.403	2.18212	3.64235	63.6588	68.139	-101.021	-210.779	-27.9064	139.585	77.7338	18.366	45.3012	74.4046	-169.377	30.5143	-31.2617	7.06241	-204.529	183.653	-157.934	398.976	-303.78	-29.4083	-58.2971	300.753	-147.676	200.834	-164.727	96.974	-59.2437	-0.353623	-167.735	-166.606	188.093	202.412	-192.158	102.454
179	4	99.8002	2.18818	3.63734	63.3213	68.2807	-101.02	-211.936	-26.925	138.561	78.756	18.1835	45.2753	75.6256	-170.792	30.51	-31.1345	7.18	-204.359	184.066	-158.418	398.829	-303.706	-29.4226	-58.5795	300.395	-147.407	198.742	-162.892	97.2131	-61.8635	6.47016	-172.133	-162.939	179.003	196.321	-186.933	105.238
179	5	95.815	2.19625	3.63949	62.4844	68.6589	-101.02	-211.936	-26.925	138.561	78.756	18.1835	45.2753	75.6256	-170.792	30.51	-31.1345	7.18	-202.769	187.631	-162.517	397.326	-302.872	-29.6443	-59.7834	297.604	-144.911	188.742	-153.922	98.0591	-61.8701	6.45757	-172.088	-162.981	179.089	196.361	-187.096	105.119
179	6	95.815	2.19625	3.63949	62.4844	68.6589	-101.02	-211.936	-26.925	138.561	78.756	18.1835	45.2753	75.6256	-170.792	30.51	-31.1345	7.18	-202.769	187.631	-162.517	397.326	-302.872	-29.6443	-59.7834	297.604	-144.911	188.742	-153.922	98.0591	-61.8701	6.45757	-172.088	-162.981	179.089	196.361	-187.096	105.119
180	1	69.262	2.19758	3.64061	61.6444	69.1157	-101.147	-213.797	-25.4266	139.361	78.0806	18.0988	45.2753	75.6259	-170.792	30.5099	-31.1345	7.18006	-201.582	190.469	-165.741	396.24	-302.352	-29.7831	-60.6049	293.637	-141.93	178.742	-144.529	99.2458	-61.8701	6.45757	-172.088	-162.981	179.089	196.361	-187.096	105.119
180	2	68.848	2.2058	3.64673	62.0489	68.8665	-100.796	-210.896	-27.9732	138.327	79.0188	18.3853	45.2753	75.6259	-170.792	30.5099	-31.1345	7.18006	-199.902	194.27	-170.091	393.911	-300.535	-30.08	-60.5426	294.541	-142.568	180.386	-146.155	99.0037	-60.1431	-3.54243	-164.259	-170.367	187.637	197.052	-187.096	105.119
180	3	53.3309	2.20635	3.64403	61.7302	69.1641	-100.796	-210.896	-27.9732	138.327	79.0188	18.3853	45.3936	74.2853	-169.537	31.2271	-31.9696	7.1131	-199.902	194.271	-170.091	393.91	-300.534	-30.0801	-60.6285	294.159	-142.21	179.303	-145.213	99.1265	-62.1844	6.45757	-171.545	-163.439	179.223	196.014	-187.096	105.119
180	4	61.9133	2.20861	3.64241	62.2422	70.0777	-100.796	-210.896	-27.9732	138.327	79.0188	18.3853	45.3936	74.2853	-169.537	31.2271	-31.9696	7.1131	-199.036	197.054	-173.193	392.216	-299.037	-30.1571	-60.587	294.49	-142.503	179.832	-145.693	99.0783	-63.7617	16.4576	-179.432	-154.637	169.488	195.339	-187.096	105.119
180	5	91.0511	2.20631	3.64019	62.5895	69.7088	-100.796	-210.896	-27.9732	138.327	79.0188	18.3853	45.3936	74.2853	-169.537	31.2271	-31.9696	7.1131	-199.036	197.054	-173.193	392.216	-299.037	-30.1571	-59.1539	292.352	-137.139	189.832	-153.243	94.9516	-63.8372	16.4682	-178.742	-155.236	171.603	196.901	-190.789	102.657
180	6	91.0511	2.20631	3.64019	62.5895	69.7088	-100.796	-210.896	-27.9732	138.327	79.0188	18.3853	45.3936	74.2853	-169.537	31.2271	-31.9696	7.1131	-199.036	197.054	-173.193	392.216	-299.037	-30.1571	-59.1539	292.352	-137.139	189.832	-153.243	94.9516	-63.8372	16.4682	-178.742	-155.236	171.603	196.901	-190.789	102.657
181	1	54.7593	2.2055	3.61253	61.9998	70.1799	-100.923	-212.645	-26.5563	139.045	78.4149	18.2923	45.3848	74.484	-169.769	31.1559	-31.8956	7.15475	-199.752	198.078	-173.897	391.027	-297.504	-29.6098	-60.0583	289.24	-134.867	180.484	-144.564	96.0773	-63.7976	16.2325	-178.547	-155.553	171.972	196.931	-190.822	102.627
181	2	38.2342	2.21733	3.62723	63.0565	70.1644	-99.6651	-202.645	-35.4123	135.565	81.5889	19.3603	45.3848	74.484	-169.769	31.1558	-31.8956	7.15475	-198.762	200.158	-176.311	388.136	-294.335	-29.9732	-59.5646	293.206	-137.667	188.534	-152.352	94.8769	-63.7976	16.2325	-178.547	-155.553	171.972	196.931	-190.822	102.627
181	3	-6.5315	2.22476	3.61252	61.6939	69.2604	-99.6651	-202.645	-35.4123	135.565	81.5889	19.3603	45.8874	69.0383	-164.73	34.1518	-35.3847	6.92685	-198.763	200.161	-176.313	388.131	-294.329	-29.9736	-60.4182	291.318	-135.84	181.301	-146.153	95.6226	-60.96	6.23255	-172.163	-161.555	180.198	198.456	-190.822	102.627
181	4	-1.08896	2.22499	3.61009	62.2236	70.0231	-99.6651	-202.645	-35.4123	135.565	81.5889	19.3603	45.8874	69.0383	-164.73	34.1518	-35.3847	6.92685	-198.473	201.501	-177.775	387.204	-293.39	-29.984	-60.2455	292.248	-136.691	182.961	-147.628	95.4853	-62.5814	16.2325	-180.213	-153.268	170.986	197.91	-190.822	102.627
181	5	3.11689	2.23804	3.63541	63.2173	71.0708	-99.6651	-202.645	-35.4123	135.565	81.5889	19.3603	45.8874	69.0383	-164.73	34.1518	-35.3847	6.92685	-195.362	210.503	-187.775	381.281	-288.191	-30.5355	-60.2627	292.258	-136.72	182.856	-147.546	95.517	-62.5814	16.2325	-180.213	-153.268	170.986	197.91	-190.744	102.724
181	6	3.11689	2.23804	3.63541	63.2173	71.0708	-99.6651	-202.645	-35.4123	135.565	81.5889	19.3603	45.8874	69.0383	-164.73	34.1518	-35.3847	6.92685	-195.362	210.503	-187.775	381.281	-288.191	-30.5355	-60.2627	292.258	-136.72	182.856	-147.546	95.517	-62.5814	16.2325	-180.213	-153.268	170.986	197.91	-190.744	102.724
182	1	6.56444	2.23571	3.64224	63.1744	71.033	-101.186	-212.645	-26.0865	138.377	78.9489	17.7522	45.8818	69.0947	-164.798	34.1399	-35.3754	6.93593	-195.75	209.233	-186.359	383.052	-290.24	-30.3697	-60.2627	292.258	-136.72	182.856	-147.546	95.517	-62.5814	16.2325	-180.213	-153.268	170.986	197.91	-190.744	102.724
182	2	-6.15095	2.24766	3.65597	64.314	71.0156	-99.9406	-202.645	-34.9215	134.957	82.0649	18.8144	45.8818	69.0948	-164.799	34.1399	-35.3753	6.93594	-195.265	210.5	-187.818	380.412	-287.024	-30.6644	-59.6392	296.259	-139.549	191.781	-156.079	94.249	-62.5814	16.2325	-180.213	-153.268	170.986	197.91	-190.744	102.724
182	3	-36.1706	2.25723	3.642	62.9349	70.3817	-99.9406	-202.645	-34.9215	134.957	82.0649	18.8144	46.3491	64.9726	-161.236	36.6125	-38.2805	6.94151	-195.267	210.505	-187.821	380.402	-287.012	-30.6651	-60.8998	293.886	-137.311	181.781	-147.459	95.2435	-60.0103	7.43485	-174.43	-157.827	177.538	199.113	-190.744	102.724
182	4	-7.51028	2.24943	3.60605	64.6104	71.5036	-99.8998	-202.403	-35.1539	134.892	82.129	18.8579	46.1947	67.7433	-164.391	35.2168	-36.8104	7.50445	-195.36	213.052	-190.383	376.839	-282.84	-30.6111	-60.2723	296.833	-139.966	187.732	-152.762	94.7267	-62.0518	15.583	-179.995	-152.943	171.11	197.945	-190.699	102.77
182	5	-4.0239	2.25253	3.60543	64.0381	71.8289	-99.9036	-202.425	-35.1324	134.897	82.124	18.8538	46.2165	67.6502	-164.331	35.4235	-37.0108	7.50783	-195.386	212.945	-190.268	376.918	-282.92	-30.6049	-61.8226	297.07	-141.456	178.293	-145.158	96.9803	-62.7349	17.7518	-180.997	-153.109	170.999	197.706	-190.68	102.811
182	6	-4.0239	2.25253	3.60543	64.0381	71.8289	-99.9036	-202.425	-35.1324	134.897	82.124	18.8538	46.2165	67.6502	-164.331	35.4235	-37.0108	7.50783	-195.386	212.945	-190.268	376.918	-282.92	-30.6049	-61.8226	297.07	-141.456	178.293	-145.158	96.9803	-62.7349	17.7518	-180.997	-153.109	170.999	197.706	-190.68	102.811
183	1	-0.532835	2.24818	3.61225	63.8422	71.6547	-101.394	-212.425	-25.8753	137.722	79.4883	17.2935	46.2155	67.6595	-164.342	35.4216	-37.0094	7.50928	-195.776	211.173	-188.335	379.412	-285.893	-30.4085	-61.8226	297.07	-141.456	178.293	-145.158	96.9803	-62.7349	17.7518	-180.997	-153.109	170.999	197.706	-190.68	102.811
183	2	-16.8719	2.26788	3.6309	64.2488	70.8859	-100.155	-202.445	-34.6775	134.369	82.5412	18.3592	46.2155	67.6597	-164.342	35.4215	-37.0093	7.5093	-195.521	212.032	-189.305	377.687	-283.763	-30.5818	-61.6458	299.806	-143.332	183.377	-150.199	96.2061	-61.9226	7.75179	-171.561	-160.898	179.047	197.412	-190.68	102.811
183	3	-19.0227	2.27078	3.62049	63.7758	70.3208	-100.155	-202.445	-34.6775	134.369	82.5412	18.3592	46.482	65.334	-162.319	36.7917	-38.6212	7.50495	-195.521	212.033	-189.306	377.686	-283.762	-30.5818	-61.9215	298.897	-142.475	180.468	-147.678	96.5165	-59.3031	-2.24821	-164.815	-166.91	187.05	198.733	-190.68	102.811
183	4	20.9989	2.26983	3.61742	64.0496	70.0548	-100.155	-202.445	-34.6775	134.369	82.5412	18.3592	46.482	65.334	-162.319	36.7917	-38.6212	7.50495	-195.522	212.041	-189.314	377.679	-283.753	-30.5812	-61.8754	299.215	-142.757	181.017	-148.175	96.4692	-56.7018	-12.2482	-157.87	-171.865	193.997	199.935	-190.68	102.811
183	5	-10.2429	2.26527	3.61431	64.4202	69.6744	-100.155	-202.445	-34.6775	134.369	82.5412	18.3592	46.482	65.334	-162.319	36.7917	-38.6212	7.50495	-195.522	212.041	-189.314	377.679	-283.753	-30.5812	-60.3027	298.311	-139.904	191.017	-156.286	93.4604	-57.662	-10.7418	-158.138	-173.603	195.558	199.755	-191.779	101.402
183	6	-10.2429	2.26527	3.61431	64.4202	69.6744	-100.155	-202.445	-34.6775	134.369	82.5412	18.3592	46.482	65.334	-162.319	36.7917	-38.6212	7.50495	-195.522	212.041	-189.314	377.679	-283.753	-30.5812	-60.3027	298.311	-139.904	191.017	-156.286	93.4604	-57.662	-10.7418	-158.138	-173.603	195.558	199.755	-191.779	101.402
184	1	-27.1549	2.26529	3.61782	63.4832	69.8781	-101.275	-210.263	-27.5293	136.628	80.4607	17.2055	46.4814	65.3384	-162.325	36.7908	-38.6206	7.50556	-195.722	211.154	-188.347	378.906	-285.207	-30.485	-61.4088	295.287	-137.571	181.017	-147.199	94.5826	-57.662	-10.7418	-158.138	-173.603	195.558	199.755	-191.779	101.402
184	2	-13.7437	2.26983	3.62178	63.2642	69.9811	-100.935	-207.662	-29.8468	135.805	81.2148	17.5151	46.4814	65.339	-162.325	36.7906	-38.6203	7.50564	-195.696	211.245	-188.45	378.725	-284.984	-30.5028	-61.3452	295.785	-137.911	182.093	-148.239	94.4232	-61.0135	-0.741843	-164.447	-170.963	190.248	198.207	-191.779	101.402
184	3	-2.11541	2.27724	3.61028	62.2583	70.3546	-100.978	-207.821	-29.6767	135.91	81.0975	17.4897	46.9266	61.6859	-159.22	38.9964	-41.2193	7.54801	-195.752	211.376	-188.55	378.433	-284.639	-30.5242	-62.1671	293.535	-135.67	174.217	-141.544	95.2554	-62.5906	9.25816	-172.161	-162.478	180.768	197.396	-191.779	101.402
184	4	23.6242	2.26776	3.59764	63.758	71.3789	-100.856	-207.132	-30.3486	135.702	81.3119	17.6078	46.7219	63.956	-161.701	37.6018	-39.7722	8.00093	-195.427	213.649	-190.947	375.859	-281.814	-30.5269	-61.6186	296.455	-138.188	179.864	-146.744	94.7519	-63.764	17.441	-178.521	-155.139	173.103	196.936	-192.055	101.09
184	5	13.1091	2.27464	3.5998	63.4703	71.8209	-100.856	-207.132	-30.3486	135.702	81.3119	17.6078	46.7219	63.956	-161.701	37.6018	-39.7722	8.00093	-195.427	213.649	-190.947	375.859	-281.814	-30.5269	-63.3758	298.216	-142.221	169.864	-139.245	98.3408	-63.764	17.441	-178.521	-155.139	173.103	196.936	-191.101	101.997
184	6	13.1091	2.27464	3.5998	63.4703	71.8209	-100.856	-207.132	-30.3486	135.702	81.3119	17.6078	46.7219	63.956	-161.701	37.6018	-39.7722	8.00093	-195.427	213.649	-190.947	375.859	-281.814	-30.5269	-63.3758	298.216	-142.221	169.864	-139.245	98.3408	-63.764	17.441	-178.521	-155.139	173.103	196.936	-191.101	101.997
185	1	-18.5658	2.25857	3.6108	62.1645	70.6583	-101.533	-214.475	-24.2542	138.496	78.9468	17.0537	46.7175	63.9917	-161.744	37.5948	-39.7671	8.00575	-196.538	207.739	-184.568	384.178	-291.814	-29.927	-63.3758	298.216	-142.221	169.864	-139.245	98.3408	-63.764	17.441	-178.521	-155.139	173.103	196.936	-191.101	101.997
185	2	-34.4523	2.27656	3.62618	62.4028	69.9108	-100.535	-206.226	-31.513	135.581	81.622	17.8599	46.717	63.9956	-161.748	37.5931	-39.7656	8.00626	-196.243	208.48	-185.419	382.692	-290.028	-30.094	-63.4464	300.494	-143.704	173.216	-142.77	97.7462	-62.7986	7.44099	-169.439	-163.141	181.516	196.872	-191.101	101.997
185	3	-20.5671	2.27938	3.61536	61.9725	69.3299	-100.535	-206.226	-31.513	135.581	81.622	17.8599	47.0084	61.6071	-159.698	39.0168	-41.4354	8.01887	-196.243	208.48	-185.419	382.692	-290.027	-30.094	-63.5878	299.625	-142.874	170.911	-140.774	98.0118	-60.4271	-2.55901	-162.567	-170.125	190.245	198.151	-191.101	101.997
185	4	39.5853	2.27946	3.61029	62.3019	69.1247	-100.535	-206.226	-31.513	135.581	81.622	17.8599	47.0084	61.6073	-159.698	39.0167	-41.4353	8.01888	-196.259	208.793	-185.742	382.435	-289.704	-30.0721	-63.5683	299.922	-143.135	171.299	-141.133	97.9791	-57.9728	-12.559	-155.688	-175.876	197.869	199.433	-191.101	101.997
185	5	-9.11461	2.27433	3.606	62.4451	68.6256	-100.535	-206.226	-31.513	135.581	81.622	17.8599	47.0084	61.6073	-159.698	39.0167	-41.4353	8.01888	-196.259	208.793	-185.742	382.435	-289.704	-30.0721	-62.146	298.37	-138.943	181.299	-149.479	94.2971	-59.5413	-9.69477	-156.547	-178.059	199.535	198.75	-192.028	100.145
185	6	-9.11461	2.27433	3.606	62.4451	68.6256	-100.535	-206.226	-31.513	135.581	81.622	17.8599	47.0084	61.6073	-159.698	39.0167	-41.4353	8.01888	-196.259	208.793	-185.742	382.435	-289.704	-30.0721	-62.146	298.37	-138.943	181.299	-149.479	94.2971	-59.5413	-9.69477	-156.547	-178.059	199.535	198.75	-192.028	100.145
186	1	-23.4875	2.26267	3.58385	61.8817	69.0559	-101.221	-213.154	-25.6926	138.05	79.5216	17.267	46.8686	63.2879	-161.589	38.2055	-40.6144	8.31306	-196.955	208.499	-185.208	383.14	-290.634	-29.6504	-62.4826	295.101	-137.072	173.669	-141.955	95.6194	-60.0881	-8.1669	-157.739	-177.253	197.068	197.657	-190.904	101.283
186	2	-20.6919	2.27211	3.59546	61.9672	69.2888	-100.522	-207.65	-30.5838	136.155	81.2739	17.8557	46.8685	63.2887	-161.59	38.2052	-40.6141	8.31317	-196.786	208.958	-185.73	382.23	-289.535	-29.7496	-62.4495	296.375	-137.896	175.86	-144.178	95.2396	-62.4745	1.8331	-164.356	-169.947	188.008	196.193	-190.904	101.283
186	3	-14.8068	2.28393	3.57612	60.8141	69.4288	-100.555	-207.782	-30.4443	136.234	81.1871	17.834	47.4403	58.6125	-157.562	41.0076	-43.8856	8.32111	-197.024	209.472	-186.101	380.969	-288.065	-29.8574	-63.3053	293.179	-134.694	165.86	-135.696	96.3566	-62.8432	4.08745	-166.048	-167.963	185.785	195.977	-190.904	101.283
186	4	24.556	2.28304	3.57214	60.9887	69.7247	-100.572	-208.002	-30.2406	136.175	81.2436	17.8011	47.4232	59.0697	-157.998	40.9571	-43.7596	8.24459	-197.09	209.296	-185.922	381.151	-288.237	-29.8339	-63.157	293.554	-133.856	169.371	-137.829	96.5516	-65.1958	13.2158	-174.016	-159.834	177.436	194.507	-191.105	100.96
186	5	25.1492	2.29079	3.57553	60.8236	70.2665	-100.572	-208.002	-30.2406	136.175	81.2436	17.8011	47.4232	59.0697	-157.998	40.9571	-43.7596	8.24459	-197.09	209.296	-185.922	381.151	-288.237	-29.8339	-64.7664	295.694	-138.838	159.371	-130.211	100.764	-65.1958	13.2158	-174.016	-159.834	177.436	194.507	-190.202	102.115
186	6	25.1492	2.29079	3.57553	60.8236	70.2665	-100.572	-208.002	-30.2406	136.175	81.2436	17.8011	47.4232	59.0697	-157.998	40.9571	-43.7596	8.24459	-197.09	209.296	-185.922	381.151	-288.237	-29.8339	-64.7664	295.694	-138.838	159.371	-130.211	100.764	-65.1958	13.2158	-174.016	-159.834	177.436	194.507	-190.202	102.115
187	1	-8.5478	2.2727	3.5796	59.7935	69.9655	-101.533	-218.002	-21.8537	140.04	77.899	17.0534	47.1917	60.6859	-159.916	40.6456	-43.5529	8.42137	-198.196	205.16	-181.397	386.595	-294.515	-29.3805	-64.4373	292.056	-136.425	155.225	-125.567	101.567	-65.1958	13.2158	-174.016	-159.834	177.436	194.507	-190.202	102.115
187	2	-29.68	2.29027	3.59621	60.6729	70.0592	-100.378	-208.002	-30.6359	136.217	81.4478	17.8816	47.1306	61.1403	-160.428	40.4464	-43.3746	8.47836	-197.419	206.978	-183.482	383.165	-290.477	-29.7797	-64.8769	295.936	-138.838	159.613	-130.575	100.609	-65.1958	13.2158	-174.016	-159.834	177.436	194.507	-190.202	102.115
187	3	-20.2884	2.29394	3.58198	60.2182	69.4115	-100.729	-209.418	-29.1522	137.048	80.5413	17.6496	47.5007	58.2015	-157.891	42.1779	-45.397	8.47801	-197.427	206.998	-183.497	383.115	-290.419	-29.7841	-64.9275	295.24	-138.131	157.913	-129.133	100.821	-62.6678	3.21581	-167.347	-166.799	186.286	195.888	-190.202	102.115
187	4	-29.1787	2.29321	3.5828	60.3265	69.9475	-100.729	-209.418	-29.1522	137.048	80.5413	17.6496	47.5007	58.2015	-157.891	42.1779	-45.397	8.47801	-197.428	207.1	-183.602	383.031	-290.316	-29.7784	-64.923	295.388	-138.263	158.065	-129.274	100.808	-64.5129	13.2158	-174.889	-158.963	177.229	195.002	-190.202	102.115
187	5	-25.2266	2.30883	3.61289	61.5696	71.1648	-100.729	-209.418	-29.1522	137.048	80.5413	17.6496	47.5007	58.2015	-157.891	42.1779	-45.397	8.47801	-194.767	216.253	-193.602	376.473	-284.066	-30.2985	-64.9231	295.388	-138.264	158.064	-129.274	100.808	-64.5129	13.2158	-174.889	-158.963	177.229	195.002	-190.102	102.206
187	6	-25.2266	2.30883	3.61289	61.5696	71.1648	-100.729	-209.418	-29.1522	137.048	80.5413	17.6496	47.5007	58.2015	-157.891	42.1779	-45.397	8.47801	-194.767	216.253	-193.602	376.473	-284.066	-30.2985	-64.9231	295.388	-138.264	158.064	-129.274	100.808	-64.5129	13.2158	-174.889	-158.963	177.229	195.002	-190.102	102.206
188	1	1.45402	2.28941	3.56101	60.6968	70.7843	-101.423	-218.528	-21.7521	140.527	77.6094	17.2202	47.3561	60.0847	-159.986	41.523	-44.7436	8.65396	-196.654	212.658	-189.382	382.094	-290.363	-29.4373	-64.5419	292.952	-136.917	155.281	-125.881	101.443	-64.4923	12.8992	-174.601	-159.318	177.583	195.001	-190.112	102.196
188	2	-21.9075	2.30707	3.5771	61.549	70.8206	-100.26	-208.528	-30.5693	136.65	81.2337	18.0407	47.3094	60.4286	-160.374	41.3728	-44.6092	8.69728	-196.207	214.007	-190.901	379.069	-286.631	-29.7617	-65.0266	297.078	-139.477	159.906	-131.173	100.428	-64.4923	12.8992	-174.601	-159.318	177.583	195.001	-190.112	102.196
188	3	-7.38296	2.30979	3.56345	61.3397	70.3988	-101.537	-213.759	-25.1023	139.678	77.9417	17.1821	47.5329	58.6544	-158.826	42.4184	-45.8216	8.6828	-196.21	214.012	-190.905	379.056	-286.615	-29.7628	-65.0761	296.364	-138.755	158.174	-129.7	100.645	-61.9392	2.89923	-167.836	-165.941	186.098	196.305	-190.112	102.196
188	4	-13.3203	2.30878	3.56427	61.4516	70.9026	-101.537	-213.759	-25.1023	139.678	77.9417	17.1821	47.5323	58.6626	-158.834	42.4133	-45.8162	8.6835	-196.213	214.028	-190.92	379.042	-286.596	-29.7611	-65.0671	296.698	-139.054	158.516	-130.021	100.615	-63.835	12.8992	-175.422	-158.452	177.351	195.459	-190.112	102.196
188	5	-20.1074	2.30254	3.55707	61.6151	70.3496	-101.492	-213.5	-25.3498	139.622	77.9991	17.2273	47.4834	58.9721	-159.129	42.0604	-45.4729	8.7178	-196.157	214.326	-191.235	378.807	-286.35	-29.7721	-63.9899	295.05	-133.539	167.712	-137.195	95.7655	-63.7823	11.8545	-174.019	-161.464	181.97	196.416	-192.79	99.4289
188	6	-20.1074	2.30254	3.55707	61.6151	70.3496	-101.492	-213.5	-25.3498	139.622	77.9991	17.2273	47.4834	58.9721	-159.129	42.0604	-45.4729	8.7178	-196.157	214.326	-191.235	378.807	-286.35	-29.7721	-63.9899	295.05	-133.539	167.712	-137.195	95.7655	-63.7823	11.8545	-174.019	-161.464	181.97	196.416	-192.79	99.4289
189	1	6.20291	2.27704	3.56383	59.6267	69.6685	-101.93	-222.585	-18.2422	143.695	74.5884	17.1352	47.3407	59.9589	-160.307	41.8827	-45.3638	8.8343	-197.352	208.56	-185.011	387.158	-296.35	-29.1362	-63.8661	289.59	-129.975	159.864	-128.95	97.2291	-63.7823	11.8545	-174.019	-161.464	181.97	196.416	-192.79	99.4289
189	2	-14.4938	2.29087	3.57284	59.9552	69.1218	-101.416	-217.78	-22.4795	141.633	76.54	17.4314	47.2281	60.7896	-161.241	41.5202	-45.0389	8.94007	-197.088	209.147	-185.684	385.82	-294.743	-29.2961	-63.9967	291.351	-131.05	162.109	-131.406	96.7277	-62.5942	1.85452	-165.465	-169.791	190.91	196.688	-192.79	99.4289
189	3	-21.6706	2.29088	3.57308	59.9087	69.5856	-101.416	-217.78	-22.4795	141.633	76.5399	17.4314	47.306	60.1537	-160.676	41.89	-45.4638	8.9255	-197.088	209.148	-185.684	385.817	-294.74	-29.2964	-64.0148	291.252	-130.941	161.823	-131.172	96.7614	-64.1805	11.8545	-173.224	-161.299	181.447	195.91	-192.79	99.4289
189	4	-12.3928	2.29399	3.56837	60.4981	70.5442	-101.416	-217.78	-22.4795	141.633	76.5399	17.4314	47.306	60.1537	-160.676	41.89	-45.4638	8.9255	-197.02	210.751	-187.354	384.493	-293.178	-29.24	-63.9962	291.487	-131.16	162.087	-131.411	96.7427	-65.3303	21.5333	-181.387	-151.757	171.447	195.592	-192.79	99.4289
189	5	-9.51545	2.31066	3.60218	61.8114	71.8095	-101.416	-217.78	-22.4795	141.633	76.5399	17.4314	47.306	60.1537	-160.676	41.89	-45.4638	8.9255	-194.505	219.981	-197.354	377.681	-286.525	-29.7824	-63.9972	291.489	-131.164	162.08	-131.407	96.7461	-65.3303	21.5333	-181.387	-151.757	171.447	195.592	-192.619	99.6162
189	6	-9.51545	2.31066	3.60218	61.8114	71.8095	-101.416	-217.78	-22.4795	141.633	76.5399	17.4314	47.306	60.1537	-160.676	41.89	-45.4638	8.9255	-194.505	219.981	-197.354	377.681	-286.525	-29.7824	-63.9972	291.489	-131.164	162.08	-131.407	96.7461	-65.3303	21.5333	-181.387	-151.757	171.447	195.592	-192.619	99.6162
190	1	56.8562	2.29428	3.61311	61.3396	71.8869	-101.777	-227.78	-14.69	146.569	72.2562	17.6231	46.3762	66.789	-168.557	40.5928	-44.6118	9.75472	-195.049	216.461	-193.593	383.458	-293.631	-29.3504	-63.8295	288.509	-129.238	158.216	-127.23	97.5047	-65.3303	21.5333	-181.387	-151.757	171.447	195.592	-192.619	99.6162
190	2	-3.5345	2.32356	3.57775	63.2262	72.247	-100.256	-215.138	-26.0449	140.543	78.0262	18.6089	46.2043	69.2842	-171.226	39.0262	-43.0336	10.05	-194.973	220.209	-197.449	377.656	-286.189	-29.6808	-64.1333	295.455	-134.07	166.672	-136.099	95.8673	-65.3828	20.4447	-180.148	-153.412	173.192	195.54	-192.755	99.3877
190	3	-21.5238	2.32807	3.56697	61.8156	70.962	-100.256	-215.138	-26.0449	140.543	78.0262	18.6089	47.0389	60.012	-161.918	43.5686	-48.1449	9.08858	-194.98	220.217	-197.454	377.63	-286.158	-29.683	-64.3631	294.401	-132.934	163.513	-133.484	96.2261	-62.6487	10.4447	-173.464	-159.631	181.427	196.865	-192.755	99.3877
190	4	-13.0183	2.32581	3.56461	62.3764	71.6414	-100.256	-215.138	-26.0449	140.543	78.0262	18.6089	47.0202	60.2393	-162.154	43.4257	-47.9966	9.11392	-194.995	220.296	-197.531	377.558	-286.06	-29.6756	-64.2326	296.089	-134.483	165.469	-135.267	96.0806	-63.9844	20.4447	-181.867	-150.43	171.62	196.532	-192.755	99.3877
190	5	2.26181	2.3334	3.56804	62.4233	72.2523	-100.256	-215.138	-26.0449	140.543	78.0262	18.6089	47.0202	60.2393	-162.154	43.4257	-47.9966	9.11392	-194.995	220.296	-197.531	377.558	-286.06	-29.6756	-65.985	299.69	-141.931	155.469	-128.464	101.66	-63.9844	20.4447	-181.867	-150.43	171.62	196.532	-191.201	100.95
190	6	2.26181	2.3334	3.56804	62.4233	72.2523	-100.256	-215.138	-26.0449	140.543	78.0262	18.6089	47.0202	60.2393	-162.154	43.4257	-47.9966	9.11392	-194.995	220.296	-197.531	377.558	-286.06	-29.6756	-65.985	299.69	-141.931	155.469	-128.464	101.66	-63.9844	20.4447	-181.867	-150.43	171.62	196.532	-191.201	100.95
191	1	37.5646	2.31225	3.57081	61.3093	71.3887	-101.097	-225.138	-17.6033	145.013	73.9394	18.1912	46.7651	62.1046	-164.333	42.9664	-47.6485	9.35101	-195.51	216.884	-193.888	383.284	-293.102	-29.2402	-65.3877	295.253	-139.076	150.777	-123.011	102.598	-63.9844	20.4447	-181.867	-150.43	171.62	196.532	-191.201	100.95
191	2	-2.04669	2.33201	3.56194	63.0913	72.3217	-99.8907	-214.318	-27.2908	140.214	78.5568	18.887	46.4988	64.6237	-167.157	41.7395	-46.4712	9.74363	-195.317	220.146	-197.249	377.769	-286.235	-29.5277	-66.0609	302.257	-144.066	158.118	-131.101	101.299	-64.1483	19.2113	-180.335	-152.872	173.927	196.375	-191.373	100.779
191	3	-1.04578	2.33657	3.54742	61.91	71.1784	-99.897	-214.342	-27.2649	140.231	78.5383	18.8833	47.324	56.7875	-159.597	45.9045	-51.1601	9.1346	-195.318	220.148	-197.25	377.764	-286.229	-29.5281	-66.0802	301.06	-142.898	155.494	-128.826	101.636	-61.4023	9.2113	-173.47	-158.743	181.789	197.565	-191.373	100.779
191	4	0.0189072	2.33381	3.54576	62.4367	71.7996	-99.897	-214.342	-27.2649	140.231	78.5383	18.8833	47.324	56.7875	-159.597	45.9045	-51.1601	9.1346	-195.32	220.15	-197.252	377.761	-286.225	-29.5275	-66.088	303.122	-144.692	157.452	-130.712	101.452	-62.8395	19.2113	-181.855	-150.028	172.363	197.216	-191.373	100.779
191	5	26.4432	2.33668	3.54867	62.8799	71.7418	-99.897	-214.342	-27.2649	140.231	78.5383	18.8833	47.324	56.7875	-159.597	45.9045	-51.1601	9.1346	-195.32	220.15	-197.252	377.761	-286.225	-29.5275	-67.0161	308.07	-154.692	150.241	-125.828	107.564	-62.8395	19.2113	-181.855	-150.028	172.363	197.216	-189.577	102.332
191	6	26.4432	2.33668	3.54867	62.8799	71.7418	-99.897	-214.342	-27.2649	140.231	78.5383	18.8833	47.324	56.7875	-159.597	45.9045	-51.1601	9.1346	-195.32	220.15	-197.252	377.761	-286.225	-29.5275	-67.0161	308.07	-154.692	150.241	-125.828	107.564	-62.8395	19.2113	-181.855	-150.028	172.363	197.216	-189.577	102.332
192	1	34.2557	2.31901	3.55102	61.9355	70.9418	-100.866	-224.342	-18.626	144.561	74.5184	18.308	47.0546	58.5803	-161.671	45.4733	-50.8482	9.33669	-195.721	217.328	-194.253	382.456	-292.003	-29.176	-66.2296	303.575	-151.555	146.409	-121.117	108.19	-62.8395	19.2113	-181.855	-150.028	172.363	197.216	-189.577	102.332
192	2	-7.87891	2.34148	3.57056	62.2359	70.652	-99.8397	-215.014	-26.9682	140.477	78.4512	18.8942	46.9229	59.53	-162.738	45.0614	-50.4796	9.46552	-195.47	218.088	-195.104	380.472	-289.525	-29.3948	-66.8189	306.664	-153.574	149.133	-124.518	107.662	-62.1033	9.2113	-172.203	-157.424	179.961	196.839	-189.577	102.332
192	3	16.9504	2.3473	3.53993	62.6778	70.4604	-99.668	-214.127	-27.8328	140.128	78.8006	19.0581	47.1971	57.3374	-160.772	45.9431	-51.6068	9.38903	-195.48	220.261	-197.303	378.808	-287.463	-29.3449	-66.9223	308.981	-155.925	149.348	-124.927	107.987	-59.3923	-0.818775	-165.245	-162.772	187.037	197.696	-189.203	102.575
192	4	15.5444	2.34571	3.53852	62.5726	70.9668	-99.6782	-214.203	-27.7629	140.119	78.8098	19.0441	47.2171	57.2971	-160.747	46.1032	-51.7485	9.37483	-195.49	220.205	-197.246	378.854	-287.512	-29.341	-66.9217	308.965	-155.713	149.729	-125.274	107.838	-63.1204	12.405	-173.914	-155.899	177.289	195.657	-189.287	102.507
192	5	22.3565	2.34575	3.53925	62.0064	71.1971	-99.6782	-214.203	-27.7629	140.119	78.8098	19.0441	47.2171	57.2971	-160.747	46.1032	-51.7485	9.37483	-195.49	220.205	-197.246	378.854	-287.512	-29.341	-66.4749	303.695	-145.713	155.021	-129.375	102.607	-63.1661	12.3781	-173.41	-157.232	180.077	196.716	-192.173	99.8835
192	6	22.3565	2.34575	3.53925	62.0064	71.1971	-99.6782	-214.203	-27.7629	140.119	78.8098	19.0441	47.2171	57.2971	-160.747	46.1032	-51.7485	9.37483	-195.49	220.205	-197.246	378.854	-287.512	-29.341	-66.4749	303.695	-145.713	155.021	-129.375	102.607	-63.1661	12.3781	-173.41	-157.232	180.077	196.716	-192.173	99.8835
193	1	17.4041	2.33253	3.55059	61.0649	70.3858	-100.711	-224.203	-19.0226	144.419	74.7793	18.4033	47.0299	58.5612	-162.207	45.7883	-51.5132	9.525	-196.171	215.614	-192.371	386.563	-296.986	-28.7465	-66.4749	303.695	-145.713	155.021	-129.375	102.607	-63.1661	12.3781	-173.41	-157.232	180.077	196.716	-192.173	99.8835
193	2	-21.7402	2.34816	3.56544	61.9753	70.4013	-99.5956	-214.203	-27.9841	140.069	78.9746	19.0553	46.9385	59.2231	-162.95	45.5009	-51.2556	9.61614	-195.708	216.632	-193.533	383.633	-293.379	-29.1006	-67.2614	308.499	-148.639	159.897	-135.182	101.499	-63.1661	12.3781	-173.41	-157.232	180.077	196.716	-192.173	99.8835
193	3	-9.8949	2.35131	3.55221	61.3577	69.6396	-99.5956	-214.203	-27.9841	140.069	78.9746	19.0553	47.4583	54.8546	-158.836	47.8958	-53.9448	9.3422	-195.751	216.671	-193.548	383.473	-293.187	-29.1181	-67.2542	307.557	-147.761	158.017	-133.514	101.745	-60.5681	2.3781	-166.404	-163.314	188.005	197.859	-192.173	99.8835
193	4	-16.4447	2.35035	3.55264	61.4332	70.105	-99.5956	-214.203	-27.9841	140.069	78.9746	19.0553	47.4583	54.8546	-158.836	47.8958	-53.9448	9.3422	-195.752	216.674	-193.551	383.47	-293.183	-29.1173	-67.2662	307.99	-148.128	158.417	-133.908	101.704	-62.6796	12.3781	-173.979	-156.83	180.104	197.01	-192.173	99.8835
193	5	-28.2506	2.34767	3.55113	61.135	69.4374	-99.5956	-214.203	-27.9841	140.069	78.9746	19.0553	47.4583	54.8546	-158.836	47.8958	-53.9448	9.3422	-195.752	216.674	-193.551	383.47	-293.183	-29.1173	-66.1025	303.139	-138.128	167.528	-141.005	95.3756	-62.7213	12.3474	-173.487	-158.703	183.546	197.762	-194.687	96.816
193	6	-28.2506	2.34767	3.55113	61.135	69.4374	-99.5956	-214.203	-27.9841	140.069	78.9746	19.0553	47.4583	54.8546	-158.836	47.8958	-53.9448	9.3422	-195.752	216.674	-193.551	383.47	-293.183	-29.1173	-66.1025	303.139	-138.128	167.528	-141.005	95.3756	-62.7213	12.3474	-173.487	-158.703	183.546	197.762	-194.687	96.816
194	1	-3.89332	2.34909	3.52515	61.1264	69.9128	-100.515	-223.491	-19.8824	143.97	75.3187	18.5232	46.9865	58.0845	-162.456	46.8357	-53.0666	9.67106	-196.618	217.194	-193.827	385.699	-295.472	-28.5881	-65.7683	301.505	-138.135	163.213	-136.067	96.5208	-62.6838	12.0445	-173.247	-158.972	183.793	197.766	-194.664	96.8536
194	2	-34.314	2.36289	3.53857	62.0062	69.94	-99.3758	-213.491	-28.8655	139.719	79.4176	19.2293	46.9007	58.6996	-163.147	46.5684	-52.8274	9.75675	-196.181	218.232	-195.004	382.722	-291.78	-28.9415	-66.2001	305.505	-140.441	168.308	-141.733	95.3425	-62.6838	12.0445	-173.247	-158.972	183.793	197.766	-194.664	96.8536
194	3	-27.7055	2.36596	3.52609	61.4158	69.1958	-99.3758	-213.491	-28.8655	139.719	79.4176	19.2293	47.4008	54.5106	-159.167	48.8601	-55.3866	9.468	-196.217	218.264	-195.015	382.588	-291.619	-28.956	-66.34	304.766	-139.692	166.194	-139.945	95.5851	-60.286	2.04449	-165.963	-165.29	191.745	198.742	-194.664	96.8536
194	4	-30.1659	2.36542	3.52733	61.4364	69.6582	-99.3758	-213.491	-28.8655	139.719	79.4176	19.2293	47.4008	54.5106	-159.167	48.8601	-55.3866	9.468	-196.218	218.266	-195.017	382.586	-291.616	-28.9557	-66.3325	304.921	-139.828	166.378	-140.116	95.5696	-62.2974	12.0445	-173.644	-158.628	183.773	197.953	-194.664	96.8536
194	5	-40.924	2.34144	3.52034	60.1799	68.2209	-99.3758	-213.491	-28.8655	139.719	79.4176	19.2293	47.4008	54.5106	-159.167	48.8601	-55.3866	9.468	-198.129	208.91	-185.017	389.169	-298.508	-28.4686	-65.8641	304.202	-138.295	169.172	-142.312	94.3524	-62.3138	12.0292	-173.537	-159.136	184.587	198.008	-195.128	95.932
194	6	-40.924	2.34144	3.52034	60.1799	68.2209	-99.3758	-213.491	-28.8655	139.719	79.4176	19.2293	47.4008	54.5106	-159.167	48.8601	-55.3866	9.468	-198.129	208.91	-185.017	389.169	-298.508	-28.4686	-65.8641	304.202	-138.295	169.172	-142.312	94.3524	-62.3138	12.0292	-173.537	-159.136	184.587	198.008	-195.128	95.932
195	1	-16.336	2.33735	3.52885	60.3773	68.3635	-100.502	-223.491	-19.9835	143.921	75.4377	18.4702	46.7463	58.622	-163.871	47.8624	-54.6687	9.91545	-198.87	206.649	-182.532	392.456	-302.224	-28.1489	-65.8641	304.202	-138.295	169.172	-142.312	94.3524	-62.3138	12.0292	-173.537	-159.136	184.587	198.008	-195.128	95.932
195	2	-31.5052	2.34727	3.53562	60.5379	67.7589	-99.8937	-218.123	-24.8069	141.671	77.6062	18.8555	46.727	58.7632	-164.029	47.8014	-54.6139	9.93613	-198.595	207.119	-183.081	391.258	-300.813	-28.305	-65.9299	305.314	-138.924	170.885	-144.133	93.9858	-61.0178	2.02917	-164.965	-166.856	193.007	198.276	-195.128	95.932
195	3	-7.58904	2.34576	3.52236	60.8165	68.0147	-99.8282	-218.054	-24.8955	141.341	77.9304	18.8804	46.7516	58.6645	-163.937	47.8842	-54.6928	9.89131	-198.734	206.858	-182.827	391.603	-301.12	-28.2497	-65.5891	307.449	-140.131	174.851	-145.632	95.6258	-64.465	11.3923	-174.346	-157.301	183.457	196.796	-195.107	95.9763
195	4	-1.38032	2.348	3.51656	61.5021	68.9905	-99.8282	-218.054	-24.8955	141.341	77.9304	18.8804	46.7516	58.6645	-163.937	47.8842	-54.6928	9.89131	-198.506	208.636	-184.689	390.15	-299.506	-28.2289	-65.4958	308.221	-140.834	176.038	-146.719	95.5325	-65.7896	21.3923	-182.847	-148.334	173.895	196.554	-195.107	95.9763
195	5	8.35741	2.35606	3.51955	61.327	69.499	-99.8282	-218.054	-24.8955	141.341	77.9304	18.8804	46.7516	58.6645	-163.937	47.8842	-54.6928	9.89131	-198.506	208.636	-184.689	390.15	-299.506	-28.2289	-67.7436	310.834	-145.1	166.038	-139.573	99.0227	-65.7896	21.3923	-182.847	-148.333	173.895	196.554	-194.447	96.9216
195	6	8.35741	2.35606	3.51955	61.327	69.499	-99.8282	-218.054	-24.8955	141.341	77.9304	18.8804	46.7516	58.6645	-163.937	47.8842	-54.6928	9.89131	-198.506	208.636	-184.689	390.15	-299.506	-28.2289	-67.7436	310.834	-145.1	166.038	-139.573	99.0227	-65.7896	21.3923	-182.847	-148.333	173.895	196.554	-194.447	96.9216
196	1	64.1853	2.34798	3.5323	61.1102	69.259	-100.745	-228.054	-16.2098	146.19	73.2982	18.5472	46.0979	63.2349	-169.202	46.6832	-53.7448	10.4977	-200.062	203.996	-179.585	396.921	-307.121	-27.56	-67.7436	310.834	-145.1	166.038	-139.573	99.0227	-65.7896	21.3923	-182.847	-148.333	173.895	196.554	-194.447	96.9216
196	2	13.5627	2.36901	3.52898	61.9422	68.73	-99.5968	-217.91	-25.396	141.58	77.7968	19.2091	45.9712	64.5838	-170.668	45.9193	-52.9856	10.7003	-199.094	207.371	-183.254	393.304	-303.088	-27.8217	-67.9143	315.628	-149.245	170.134	-143.709	98.6194	-65.0906	10.6065	-172.428	-156.612	182.362	196.143	-194.478	96.8907
196	3	18.5913	2.3712	3.52098	60.9774	67.734	-99.5968	-217.91	-25.396	141.58	77.7968	19.2091	46.6349	57.8452	-163.679	49.1208	-56.4847	9.82079	-199.094	207.371	-183.254	393.304	-303.088	-27.8217	-68.0407	314.593	-148.242	167.643	-141.54	98.8875	-62.465	0.606452	-165.265	-162.088	189.685	197.185	-194.478	96.8907
196	4	14.621	2.3708	3.52068	60.9613	68.1824	-99.5968	-217.91	-25.396	141.58	77.7968	19.2091	46.6348	57.8466	-163.681	49.12	-56.4838	9.82101	-199.088	207.483	-183.369	393.205	-302.972	-27.8173	-68.0409	314.682	-148.319	167.739	-141.635	98.8782	-64.8144	10.6065	-172.77	-156.757	182.728	196.309	-194.478	96.8907
196	5	-2.50157	2.36415	3.51623	61.0657	67.5984	-99.5968	-217.91	-25.396	141.58	77.7968	19.2091	46.6348	57.8466	-163.681	49.12	-56.4838	9.82101	-199.088	207.483	-183.369	393.205	-302.972	-27.8173	-66.1943	312.172	-143.436	177.739	-149.529	94.9982	-64.8365	10.591	-172.542	-158.43	185.394	196.402	-195.223	94.9047
196	6	-2.50157	2.36415	3.51623	61.0657	67.5984	-99.5968	-217.91	-25.396	141.58	77.7968	19.2091	46.6348	57.8466	-163.681	49.12	-56.4838	9.82101	-199.088	207.483	-183.369	393.205	-302.972	-27.8173	-66.1943	312.172	-143.436	177.739	-149.529	94.9982	-64.8365	10.591	-172.542	-158.43	185.394	196.402	-195.223	94.9047
197	1	54.5589	2.35939	3.52764	61.3525	67.8035	-100.589	-227.91	-16.5814	146.325	73.2298	18.7588	45.8049	63.5481	-170.218	47.5662	-55.2486	10.577	-200.203	204.502	-180.069	397.637	-307.889	-27.3519	-66.1943	312.172	-143.436	177.739	-149.529	94.9982	-64.8365	10.591	-172.542	-158.43	185.394	196.402	-195.223	94.9047
197	2	17.873	2.36781	3.53437	61.5464	67.3173	-99.9276	-221.44	-22.3886	143.419	76.0582	19.0913	45.7889	63.6839	-170.374	47.51	-55.1965	10.6009	-199.61	205.255	-180.977	395.294	-305.159	-27.683	-66.1673	312.701	-143.76	178.834	-150.615	94.816	-63.3767	0.591012	-164.106	-165.65	193.466	196.75	-195.223	94.9047
197	3	-6.08876	2.35237	3.48457	61.6258	67.5409	-99.8147	-222.615	-21.6655	140.433	79.0661	18.8338	46.3604	65.7465	-173.249	51.8259	-58.6316	10.374	-199.974	204.32	-179.961	395.976	-305.742	-27.5928	-65.7384	313.013	-143.713	181.683	-152.942	94.3744	-65.5337	9.37249	-171.69	-159.34	185.547	195.844	-195.169	95.0616
197	4	-0.906582	2.35523	3.48055	62.124	68.4783	-99.8147	-222.615	-21.6655	140.433	79.0661	18.8338	46.3604	65.7465	-173.249	51.8259	-58.6316	10.374	-199.567	206.319	-182.088	394.407	-304.105	-27.613	-65.7035	313.175	-143.862	182.026	-153.251	94.3484	-67.0346	19.3725	-179.932	-150.881	176.306	195.428	-195.169	95.0616
197	5	3.15046	2.36261	3.48319	61.7391	68.8857	-99.8147	-222.615	-21.6655	140.433	79.0661	18.8338	46.3604	65.7465	-173.249	51.8259	-58.6316	10.374	-199.567	206.319	-182.088	394.407	-304.105	-27.613	-67.8398	314.557	-145.99	172.026	-145.578	96.5928	-67.0347	19.3725	-179.932	-150.881	176.305	195.428	-194.905	95.6082
197	6	3.15046	2.36261	3.48319	61.7391	68.8857	-99.8147	-222.615	-21.6655	140.433	79.0661	18.8338	46.3604	65.7465	-173.249	51.8259	-58.6316	10.374	-199.567	206.319	-182.088	394.407	-304.105	-27.613	-67.8398	314.557	-145.99	172.026	-145.578	96.5928	-67.0347	19.3725	-179.932	-150.881	176.305	195.428	-194.905	95.6082
198	1	21.1053	2.35325	3.47885	60.5139	69.0782	-100.144	-226.527	-18.2817	142.901	76.6624	18.8575	46.3535	65.8107	-173.326	51.8104	-58.6178	10.3858	-199.958	205.3	-180.963	395.773	-305.577	-27.4631	-67.4661	308.087	-141.803	162.526	-135.578	98.2827	-67.0347	19.3725	-179.932	-150.881	176.305	195.428	-194.905	95.6082
198	2	-2.73448	2.36822	3.49161	60.392	68.3205	-99.4963	-220.206	-23.8455	140.314	79.1298	19.2214	46.3465	65.8745	-173.4	51.7865	-58.5955	10.3984	-199.62	205.75	-181.503	394.342	-303.889	-27.6591	-67.5581	308.742	-142.18	163.272	-136.433	98.0984	-66.1761	9.37249	-170.6	-158.446	184.239	195.238	-194.905	95.6082
198	3	-2.03225	2.36971	3.48374	59.6877	67.4513	-99.4963	-220.206	-23.8455	140.314	79.1298	19.2214	46.8827	60.229	-167.325	54.158	-61.2018	9.50203	-199.649	205.762	-181.494	394.232	-303.761	-27.6741	-67.6298	308.144	-141.555	161.806	-135.193	98.2595	-63.658	-0.627507	-163.393	-164.252	191.796	196.275	-194.905	95.6082
198	4	21.0186	2.36962	3.48064	59.9162	67.1709	-99.4963	-220.206	-23.8455	140.314	79.1298	19.2214	46.8827	60.2296	-167.326	54.1577	-61.2015	9.50213	-199.634	205.859	-181.595	394.152	-303.674	-27.6736	-67.6298	308.185	-141.591	161.846	-135.233	98.2559	-61.2433	-10.6275	-156	-169.454	198.693	197.245	-194.905	95.6082
198	5	-1.17657	2.36168	3.47367	60.0787	66.5796	-99.4963	-220.206	-23.8455	140.314	79.1298	19.2214	46.8827	60.2296	-167.326	54.1577	-61.2015	9.50213	-199.634	205.859	-181.595	394.152	-303.674	-27.6736	-66.2485	307.601	-139.202	171.846	-144.186	95.4161	-62.4963	-8.32987	-156.972	-172.213	201.071	196.155	-194.237	94.0615
198	6	-1.17657	2.36168	3.47367	60.0787	66.5796	-99.4963	-220.206	-23.8455	140.314	79.1298	19.2214	46.8827	60.2296	-167.326	54.1577	-61.2015	9.50213	-199.634	205.859	-181.595	394.152	-303.674	-27.6736	-66.2485	307.601	-139.202	171.846	-144.186	95.4161	-62.4963	-8.32987	-156.972	-172.213	201.071	196.155	-194.237	94.0615
199	1	39.9405	2.35026	3.46776	60.533	66.5924	-100.17	-228.564	-16.7395	144.992	74.6508	19.1928	46.1479	66.2324	-174.324	52.5209	-59.7535	10.4958	-201.176	202.838	-178.189	399.747	-309.961	-26.7967	-66.0601	309.511	-141.035	174.486	-146.703	95.3748	-62.7538	-7.46304	-157.555	-171.28	199.374	195.59	-193.69	94.6031
199	2	-10.9515	2.3552	3.47786	61.0772	66.7635	-99.1847	-218.564	-25.5919	140.701	78.7875	19.6847	46.1374	66.3304	-174.439	52.4845	-59.7194	10.5156	-199.986	204.079	-179.721	395.017	-304.434	-27.4796	-66.0612	310.678	-141.72	176.617	-148.875	94.9762	-62.7538	-7.46304	-157.555	-171.28	199.374	195.59	-193.69	94.6031
199	3	-17.3025	2.35693	3.47711	59.8432	66.5274	-99.1847	-218.564	-25.5918	140.701	78.7874	19.6847	46.8449	58.7702	-166.208	55.6005	-63.1219	9.24391	-199.992	204.082	-179.719	394.994	-304.408	-27.4827	-66.3706	309.916	-140.894	173.757	-146.484	95.2413	-64.4581	2.53696	-165.443	-164.403	191.416	194.844	-193.69	94.6031
199	4	-7.16944	2.35696	3.47772	59.8821	67.0479	-99.1847	-218.564	-25.5918	140.701	78.7874	19.6847	46.8449	58.7702	-166.208	55.6005	-63.1219	9.24391	-199.95	204.296	-179.947	394.829	-304.234	-27.4839	-66.3676	309.949	-140.923	173.804	-146.528	95.2375	-66.4911	12.537	-173.098	-157.749	183.438	194.033	-193.69	94.6031
199	5	-11.5557	2.34001	3.47609	59.313	65.8277	-99.1847	-218.564	-25.5918	140.701	78.7874	19.6847	46.8449	58.7702	-166.208	55.6005	-63.1219	9.24391	-203.021	195.339	-169.947	400.106	-308.791	-26.9154	-65.0973	309.129	-139.271	180.52	-151.95	93.4898	-66.5066	12.5152	-172.986	-158.602	184.709	193.962	-193.818	93.5235
199	6	-11.5557	2.34001	3.47609	59.313	65.8277	-99.1847	-218.564	-25.5918	140.701	78.7874	19.6847	46.8449	58.7702	-166.208	55.6005	-63.1219	9.24391	-203.021	195.339	-169.947	400.106	-308.791	-26.9154	-65.0973	309.129	-139.271	180.52	-151.95	93.4898	-66.5066	12.5152	-172.986	-158.602	184.709	193.962	-193.818	93.5235
200	1	10.1956	2.33931	3.49228	60.3771	66.677	-100.165	-227.542	-17.5551	145.204	74.4169	19.201	45.6712	67.3683	-176.208	53.4484	-61.3447	10.5645	-203.763	193.672	-168.058	401.579	-310.149	-26.7336	-65.0973	309.129	-139.271	180.52	-151.95	93.4898	-66.5066	12.5152	-172.986	-158.602	184.709	193.962	-193.818	93.5235
200	2	-35.9354	2.3454	3.50493	61.1055	66.9927	-99.1751	-217.542	-26.4292	141.041	78.4176	19.7502	45.6681	67.3989	-176.245	53.4371	-61.334	10.571	-201.467	197.387	-172.432	395.769	-304.055	-27.5646	-64.9053	310.282	-139.969	183.602	-154.897	93.0197	-66.5066	12.5152	-172.986	-158.602	184.709	193.962	-193.818	93.5235
200	3	-27.5175	2.35161	3.44881	60.9341	66.681	-98.6013	-214.433	-29.4639	139.709	79.7017	20.3485	46.1789	62.4152	-170.828	54.9121	-63.0397	9.70784	-200.669	201.341	-176.637	392.39	-300.545	-27.6389	-65.3176	310.597	-140.035	181.431	-153.265	93.1927	-64.4056	3.71781	-166.577	-163.432	190.521	194.699	-193.629	93.952
200	4	-32.5219	2.35232	3.44879	61.0696	67.2842	-98.6013	-214.433	-29.4639	139.709	79.7017	20.3485	46.1789	62.4152	-170.828	54.9121	-63.0397	9.70784	-200.504	202.016	-177.368	391.916	-300.072	-27.653	-65.2974	310.681	-140.113	181.612	-153.427	93.1799	-66.346	13.7178	-174.339	-156.473	182.335	193.959	-193.629	93.952
200	5	-37.2291	2.33936	3.45127	60.4858	66.2269	-98.6013	-214.433	-29.4639	139.709	79.7017	20.3485	46.1789	62.4152	-170.828	54.9121	-63.0397	9.70784	-203.622	193.085	-167.368	397.233	-304.628	-27.0911	-64.4087	310.246	-139.437	185.969	-156.893	92.3533	-66.3493	13.7153	-174.295	-156.9	182.991	193.939	-193.73	93.3733
200	6	-37.2291	2.33936	3.45127	60.4858	66.2269	-98.6013	-214.433	-29.4639	139.709	79.7017	20.3485	46.1789	62.4152	-170.828	54.9121	-63.0397	9.70784	-203.622	193.085	-167.368	397.233	-304.628	-27.0911	-64.4087	310.246	-139.437	185.969	-156.893	92.3533	-66.3493	13.7153	-174.295	-156.9	182.991	193.939	-193.73	93.3733
201	1	-27.2575	2.33751	3.46509	59.8817	65.5105	-99.0943	-218.3	-25.9358	141.371	78.1054	19.9787	46.1544	62.6161	-171.063	54.8547	-62.9888	9.74383	-207.387	184.28	-157.368	403.412	-309.861	-26.3262	-64.4087	310.246	-139.437	185.969	-156.893	92.3533	-66.3493	13.7153	-174.295	-156.9	182.991	193.939	-193.73	93.3733
201	2	-40.1893	2.33807	3.47275	59.9738	65.3663	-97.8397	-208.3	-34.9895	137.77	81.5128	21.0254	46.1498	62.6529	-171.106	54.8401	-62.9755	9.75077	-207.928	181.971	-154.837	401.804	-307.201	-26.5652	-64.283	310.511	-139.613	187.091	-157.909	92.2197	-66.3493	13.7153	-174.295	-156.9	182.991	193.939	-193.73	93.3733
201	3	-39.3905	2.34496	3.46565	58.4719	64.3976	-97.8397	-208.3	-34.9895	137.77	81.5128	21.0254	46.9854	54.7845	-162.763	58.3212	-66.7894	8.57954	-207.956	182.01	-154.848	401.646	-307.027	-26.5866	-65.5952	309.482	-138.281	178.824	-151.1	92.8285	-63.8318	3.71535	-167.067	-162.894	190.711	194.935	-193.73	93.3733
201	4	-44.9572	2.34489	3.46531	58.5345	64.9002	-97.8397	-208.3	-34.9895	137.77	81.5128	21.0254	46.9838	54.7987	-162.779	58.3119	-66.78	8.58179	-208.4	181.196	-153.893	401.95	-307.116	-26.4993	-65.5621	309.65	-138.438	179.144	-151.387	92.8063	-65.7712	13.7153	-174.881	-156.044	182.642	194.235	-193.73	93.3733
201	5	-48.0771	2.3385	3.4617	58.9768	64.4931	-97.8397	-208.3	-34.9895	137.77	81.5128	21.0254	46.9838	54.7987	-162.779	58.3119	-66.78	8.58179	-208.4	181.196	-153.893	401.95	-307.116	-26.4993	-63.4764	308.386	-136.505	189.144	-159.256	90.71	-65.7835	13.7078	-174.767	-157.123	184.295	194.191	-193.939	92.2623
201	6	-48.0771	2.3385	3.4617	58.9768	64.4931	-97.8397	-208.3	-34.9895	137.77	81.5128	21.0254	46.9838	54.7987	-162.779	58.3119	-66.78	8.58179	-208.4	181.196	-153.893	401.95	-307.116	-26.4993	-63.4764	308.386	-136.505	189.144	-159.256	90.71	-65.7835	13.7078	-174.767	-157.123	184.295	194.191	-193.939	92.2623
202	1	-38.3988	2.33876	3.46954	59.3144	64.8643	-99.3429	-218.3	-25.6355	141.228	78.2471	19.5629	46.8213	55.8636	-164.002	58.0312	-66.5568	8.72768	-207.606	183.115	-156.092	402.052	-307.828	-26.5232	-63.4764	308.386	-136.505	189.144	-159.256	90.71	-65.7835	13.7078	-174.767	-157.123	184.295	194.191	-193.939	92.2623
202	2	-43.6292	2.34649	3.47765	59.177	64.1216	-98.4037	-210.751	-32.4695	138.546	80.7881	20.3495	46.8028	55.9852	-164.141	57.9801	-66.5122	8.74715	-207.845	182.073	-154.954	401.232	-306.501	-26.6414	-63.4435	308.419	-136.531	189.372	-159.455	90.6876	-64.5645	3.70785	-166.039	-164.763	192.579	194.363	-193.939	92.2623
202	3	-40.8781	2.34626	3.4084	58.7921	64.4847	-98.3414	-210.394	-32.8159	138.415	80.9133	20.4142	47.0475	54.4236	-162.74	58.8016	-67.4478	8.68928	-210.12	180.265	-152.357	398.931	-302.711	-26.0768	-65.1026	307.835	-135.449	180.036	-151.884	91.2944	-64.3229	2.54895	-165.155	-165.3	193.186	194.421	-193.875	92.4209
202	4	-46.5993	2.34651	3.40664	58.8454	64.9852	-98.3527	-210.51	-32.7084	138.393	80.9358	20.3951	47.0964	54.8727	-163.154	59.0886	-67.5871	8.49162	-210.191	180.16	-152.232	398.976	-302.719	-26.0588	-64.905	307.669	-135.22	180.917	-152.424	91.2491	-66.3824	12.4794	-172.972	-157.996	184.674	193.471	-193.875	92.378
202	5	-47.6238	2.34033	3.40318	59.3467	64.6098	-98.3527	-210.51	-32.7084	138.393	80.9358	20.3951	47.0964	54.8727	-163.154	59.0886	-67.5871	8.49162	-210.191	180.16	-152.232	398.976	-302.719	-26.0588	-62.825	306.713	-133.963	190.917	-160.437	89.6145	-66.4117	12.4396	-172.827	-159	186.089	193.298	-193.808	91.5181
202	6	-47.6238	2.34033	3.40318	59.3467	64.6098	-98.3527	-210.51	-32.7084	138.393	80.9358	20.3951	47.0964	54.8727	-163.154	59.0886	-67.5871	8.49162	-210.191	180.16	-152.232	398.976	-302.719	-26.0588	-62.825	306.713	-133.963	190.917	-160.437	89.6145	-66.4117	12.4396	-172.827	-159	186.089	193.298	-193.808	91.5181
203	1	-33.9204	2.33983	3.41115	59.6518	64.9992	-99.7415	-220.51	-23.4862	142.166	77.3455	19.1748	46.8813	56.2686	-164.761	58.7322	-67.308	8.68235	-208.786	183.456	-156.033	399.332	-304.192	-26.1066	-62.825	306.713	-133.963	190.917	-160.437	89.6145	-66.4117	12.4396	-172.827	-159	186.089	193.298	-193.808	91.5181
203	2	-36.6721	2.34589	3.41488	59.5477	64.3401	-99.3438	-217.094	-26.5554	140.927	78.5226	19.4875	46.8724	56.3282	-164.829	58.7073	-67.2862	8.69214	-208.904	183.044	-155.576	399.091	-303.764	-26.1381	-62.8059	306.724	-133.973	191.034	-160.537	89.6045	-65.092	2.43959	-164.301	-166.765	194.574	193.598	-193.808	91.5181
203	3	-52.7258	2.34247	3.36874	59.4598	64.7006	-99.4869	-219.302	-24.6515	139.27	80.1809	19.091	47.8754	56.6747	-165.38	64.5346	-72.0701	7.42811	-208.683	183.566	-156.179	398.888	-303.651	-26.1682	-62.5941	306.649	-133.883	191.941	-161.208	89.5157	-66.8622	10.5848	-171.466	-159.683	186.027	192.832	-193.747	91.8498
203	4	-43.1181	2.34548	3.36875	59.5421	65.1326	-99.4869	-219.302	-24.6515	139.27	80.1809	19.091	47.8754	56.6747	-165.38	64.5346	-72.0701	7.42811	-211.565	177.861	-149.531	401.261	-304.722	-25.6275	-62.558	306.675	-133.916	192.139	-161.373	89.5054	-68.3039	20.5848	-179.708	-150.933	176.566	192.412	-193.747	91.8498
203	5	-47.2158	2.35225	3.37318	58.8804	65.3349	-99.4869	-219.302	-24.6515	139.27	80.1809	19.091	47.8754	56.6747	-165.38	64.5346	-72.0701	7.42811	-212.397	176.065	-147.479	401.989	-305.077	-25.4988	-64.7064	307.283	-134.187	182.139	-153.442	90.4143	-68.3039	20.5848	-179.708	-150.932	176.565	192.412	-193.702	92.0398
203	6	-47.2158	2.35225	3.37318	58.8804	65.3349	-99.4869	-219.302	-24.6515	139.27	80.1809	19.091	47.8754	56.6747	-165.38	64.5346	-72.0701	7.42811	-212.397	176.065	-147.479	401.989	-305.077	-25.4988	-64.7064	307.283	-134.187	182.139	-153.442	90.4143	-68.3039	20.5848	-179.708	-150.932	176.565	192.412	-193.702	92.0398
204	1	10.5322	2.35022	3.38419	58.9967	65.6945	-100.47	-229.302	-15.8892	144.848	74.7877	18.8066	47.4564	59.5939	-168.8	63.9582	-71.6266	7.85156	-209.421	183.232	-155.778	404.29	-310.115	-25.4581	-64.7064	307.283	-134.187	182.139	-153.442	90.4143	-68.3039	20.5848	-179.708	-150.932	176.565	192.412	-193.702	92.0398
204	2	-43.8486	2.35413	3.39406	59.385	65.6403	-99.6187	-219.302	-24.5945	141.003	78.4427	19.2426	47.4163	59.8782	-169.134	63.8484	-71.5295	7.9061	-209.554	181.131	-153.533	400.874	-305.282	-25.9583	-64.4791	307.98	-134.602	184.591	-155.713	90.0705	-68.3039	20.5848	-179.708	-150.932	176.565	192.412	-193.702	92.0398
204	3	-57.6409	2.36418	3.37515	58.4417	65.1632	-99.6188	-219.302	-24.5943	141.003	78.4425	19.2425	47.944	55.3322	-164.287	65.7961	-73.6889	7.20472	-209.949	181.474	-153.52	399.103	-303.307	-26.1923	-65.9671	307.143	-133.186	175.898	-148.738	90.6233	-65.5146	10.5848	-172.732	-156.568	184.155	193.523	-193.702	92.0398
204	4	-49.6129	2.36622	3.37145	58.6973	65.7122	-99.6188	-219.302	-24.5943	141.003	78.4425	19.2425	47.9342	55.4123	-164.375	65.743	-73.6356	7.22016	-212.073	177.471	-148.823	400.619	-303.819	-25.7671	-65.8965	307.547	-133.575	176.574	-149.346	90.5864	-67.0429	20.5848	-181.025	-148.269	175.079	193.159	-193.702	92.0398
204	5	-40.2862	2.36871	3.34322	58.7308	66.132	-99.5149	-218.708	-25.1876	140.72	78.7257	19.3374	47.8442	56.3097	-165.42	65.3394	-73.2164	7.42326	-213.894	174.962	-145.734	400.474	-302.675	-25.2718	-68.1715	310.368	-136.848	168.14	-143.51	92.8347	-66.9886	19.7679	-180.202	-149.444	176.336	193.06	-193.403	92.6319
204	6	-40.2862	2.36871	3.34322	58.7308	66.132	-99.5149	-218.708	-25.1876	140.72	78.7257	19.3374	47.8442	56.3097	-165.42	65.3394	-73.2164	7.42326	-213.894	174.962	-145.734	400.474	-302.675	-25.2718	-68.1715	310.368	-136.848	168.14	-143.51	92.8347	-66.9886	19.7679	-180.202	-149.444	176.336	193.06	-193.403	92.6319
205	1	-5.7596	2.35613	3.34009	57.7004	66.6506	-100.353	-227.064	-17.7778	144.955	74.6305	18.9774	47.7889	56.686	-165.861	65.2595	-73.155	7.48037	-212.961	177.182	-148.309	401.34	-304.45	-25.2567	-67.5454	303.585	-132.898	158.898	-133.51	94.9327	-66.9886	19.7679	-180.202	-149.444	176.336	193.06	-193.403	92.6319
205	2	-46.5972	2.36387	3.35065	58.1183	66.5749	-99.428	-217.064	-26.5708	141.165	78.238	19.5382	47.7526	56.9239	-166.139	65.1652	-73.0733	7.52325	-213.087	175.765	-146.785	398.438	-300.363	-25.6369	-67.8853	305.574	-133.913	161.022	-136.022	94.2766	-66.9886	19.7679	-180.202	-149.444	176.336	193.06	-193.403	92.6319
205	3	-48.9936	2.36884	3.34052	56.8531	65.4122	-99.4326	-217.083	-26.5501	141.178	78.2245	19.5351	48.951	47.3522	-156.139	69.5166	-77.8991	6.18329	-213.101	175.772	-146.782	398.391	-300.309	-25.6426	-68.1183	304.672	-132.817	158.216	-133.766	94.5486	-64.2778	10.2157	-173.435	-154.387	183.175	194.041	-193.403	92.6319
205	4	-43.596	2.37004	3.33477	57.2548	66.0885	-99.4326	-217.083	-26.5501	141.178	78.2245	19.5351	48.9355	47.467	-156.263	69.4344	-77.8168	6.20328	-214.112	174.107	-144.783	398.832	-300.219	-25.4076	-68.1112	305.554	-133.622	158.987	-134.525	94.4957	-65.8904	20.2157	-181.747	-146.508	174.441	193.703	-193.403	92.6319
205	5	-23.1356	2.37703	3.33888	57.2785	65.8315	-99.4326	-217.083	-26.5501	141.178	78.2245	19.5351	48.9355	47.467	-156.263	69.4344	-77.8168	6.20328	-214.112	174.107	-144.783	398.832	-300.219	-25.4076	-70.1795	308.537	-139.485	148.987	-127.599	99.5363	-65.9336	20.2409	-181.753	-146.165	173.795	193.592	-192.459	94.3386
205	6	-23.1356	2.37703	3.33888	57.2785	65.8315	-99.4326	-217.083	-26.5501	141.178	78.2245	19.5351	48.9355	47.467	-156.263	69.4344	-77.8168	6.20328	-214.112	174.107	-144.783	398.832	-300.219	-25.4076	-70.1795	308.537	-139.485	148.987	-127.599	99.5363	-65.9336	20.2409	-181.753	-146.165	173.795	193.592	-192.459	94.3386
206	1	21.5193	2.37093	3.32105	57.8084	66.3094	-100.369	-226.327	-18.3602	145.426	74.1471	19.0369	48.3138	51.2591	-160.625	68.4675	-77.0656	6.70615	-213.945	175.586	-146.384	400.473	-302.697	-25.0672	-70.1262	310.099	-140.876	150.924	-129.426	99.3695	-66.0383	19.2462	-180.522	-148.496	176.068	193.352	-192.524	94.143
206	2	-15.66	2.38708	3.33632	57.6873	65.5891	-99.5354	-217.545	-26.1402	142.136	77.2926	19.5784	48.3049	51.311	-160.685	68.4463	-77.0479	6.71455	-214.012	174.985	-145.735	399.225	-300.934	-25.225	-70.5373	311.704	-141.678	152.137	-131.076	98.8988	-65.1154	9.24625	-171.153	-155.606	183.607	193.152	-192.524	94.143
206	3	11.0997	2.39104	3.32364	56.9005	64.3464	-99.5354	-217.545	-26.1402	142.136	77.2926	19.5784	49.2312	44.6975	-153.963	71.6436	-80.5832	5.91554	-214.012	174.985	-145.735	399.225	-300.934	-25.225	-70.5478	310.558	-140.487	149.795	-129.085	99.194	-62.4205	-0.75375	-163.937	-160.695	190.575	194.156	-192.524	94.143
206	4	-15.1866	2.39122	3.31117	56.7957	65.0034	-99.5073	-217.954	-25.8218	141.488	77.9366	19.5085	49.4716	45.9502	-155.085	73.1393	-81.5474	5.24025	-213.883	175.313	-146.124	399.163	-300.929	-25.2365	-70.4012	309.617	-137.932	152.504	-131.013	98.2638	-65.298	6.76292	-170.056	-155.598	183.841	192.756	-192.488	94.3107
206	5	-40.8566	2.38546	3.30521	56.8505	64.6163	-99.5073	-217.954	-25.8218	141.488	77.9366	19.5085	49.4716	45.9502	-155.085	73.1393	-81.5474	5.24025	-213.883	175.313	-146.124	399.163	-300.929	-25.2365	-69.1252	308.112	-133.216	162.504	-139.558	93.732	-65.3742	6.69035	-169.714	-158.134	187.488	192.471	-192.615	91.8988
206	6	-40.8566	2.38546	3.30521	56.8505	64.6163	-99.5073	-217.954	-25.8218	141.488	77.9366	19.5085	49.4716	45.9502	-155.085	73.1393	-81.5474	5.24025	-213.883	175.313	-146.124	399.163	-300.929	-25.2365	-69.1252	308.112	-133.216	162.504	-139.558	93.732	-65.3742	6.69035	-169.714	-158.134	187.488	192.471	-192.615	91.8988
207	1	6.34991	2.3733	3.30487	56.217	65.1862	-100.535	-227.954	-16.8917	146.227	73.3589	18.9658	49.2465	47.1969	-156.515	72.9448	-81.4499	5.36202	-212.926	177.534	-148.712	400.006	-302.695	-25.2338	-68.2378	302.283	-130.034	156.079	-132.159	95.5768	-65.3742	6.69035	-169.714	-158.134	187.488	192.471	-192.615	91.8988
207	2	-43.4792	2.38062	3.31494	56.5887	65.103	-99.6601	-217.954	-25.7054	142.519	76.9083	19.4976	49.2108	47.3879	-156.735	72.8674	-81.3878	5.39102	-213.139	175.982	-147.029	397.11	-298.555	-25.5997	-68.5962	304.081	-130.89	157.853	-134.33	94.9495	-65.3742	6.69035	-169.714	-158.134	187.488	192.471	-192.615	91.8988
207	3	-14.0102	2.38311	3.28596	56.221	64.4617	-99.6747	-217.96	-25.6646	142.612	76.7963	19.5106	50.0125	41.9414	-151.298	75.2966	-84.1677	4.78875	-213.635	175.171	-146.067	397.58	-298.799	-25.4735	-68.7367	305.56	-132.787	154.652	-131.589	95.9647	-62.8405	-3.22241	-162.383	-162.961	193.903	193.277	-192.494	92.0537
207	4	24.5428	2.38267	3.28182	56.5346	64.2093	-99.6747	-217.96	-25.6646	142.612	76.7963	19.5106	50.0125	41.9414	-151.298	75.2966	-84.1677	4.78875	-213.779	174.936	-145.784	397.638	-298.782	-25.4398	-68.739	305.699	-132.913	154.759	-131.698	95.9561	-60.1033	-13.2224	-155.051	-166.494	199.412	194.255	-192.494	92.0537
207	5	-1.047	2.36196	3.26734	57.3887	64.5927	-99.6747	-217.96	-25.6646	142.612	76.7963	19.5106	50.0125	41.9414	-151.298	75.2966	-84.1677	4.78875	-209.226	183.929	-155.784	390.268	-293.419	-26.2104	-67.9946	305.622	-131.64	161.135	-137.675	94.2202	-60.9973	-11.9473	-155.48	-169.074	201.631	193.37	-191.305	90.6063
207	6	-1.047	2.36196	3.26734	57.3887	64.5927	-99.6747	-217.96	-25.6646	142.612	76.7963	19.5106	50.0125	41.9414	-151.298	75.2966	-84.1677	4.78875	-209.226	183.929	-155.784	390.268	-293.419	-26.2104	-67.9946	305.622	-131.64	161.135	-137.675	94.2202	-60.9973	-11.9473	-155.48	-169.074	201.631	193.37	-191.305	90.6063
208	1	49.4316	2.35304	3.27009	57.0721	65.3782	-100.672	-227.96	-16.7219	147.154	72.4107	18.9558	49.7665	43.2115	-152.742	75.1245	-84.1139	4.88802	-207.252	188.448	-161.002	389.671	-294.069	-26.4049	-67.2197	300.356	-128.721	155.38	-131.06	95.8532	-60.9973	-11.9473	-155.48	-169.074	201.631	193.37	-191.305	90.6063
208	2	-13.0079	2.35944	3.2751	56.6656	65.2941	-100.361	-224.416	-19.8656	145.83	73.6866	19.1475	49.7656	43.2158	-152.747	75.1228	-84.1125	4.88861	-207.752	187.14	-159.522	389.865	-293.923	-26.3722	-67.4102	301.346	-129.199	156.373	-132.266	95.5117	-64.5441	-1.94728	-162.19	-168.173	198.055	192.07	-191.305	90.6063
208	3	19.919	2.36552	3.26104	56.6524	65.8448	-101.094	-227.539	-16.4632	148.271	71.0507	18.7592	50.0227	41.5879	-151.144	75.9349	-85.0135	4.72671	-208.022	187.07	-159.288	389.352	-293.268	-26.4318	-67.4499	301.161	-128.971	155.833	-131.838	95.5681	-66.3887	8.05272	-170.057	-161.468	190.192	191.353	-191.305	90.6063
208	4	12.0345	2.35214	3.26336	56.6051	66.1341	-101.073	-227.472	-16.544	148.198	71.1307	18.7689	49.99	41.8561	-151.39	75.7906	-84.8248	4.74469	-210.043	181.657	-153.413	391.949	-294.786	-25.9084	-67.6594	301.722	-128.989	156.077	-132.421	95.3588	-67.9469	18.0126	-178.178	-153.37	181.257	190.867	-191.305	90.6076
208	5	-2.91375	2.34793	3.25815	56.7725	65.4827	-101.073	-227.472	-16.544	148.198	71.1307	18.7689	49.99	41.8561	-151.39	75.7906	-84.8248	4.74469	-210.043	181.657	-153.413	391.949	-294.786	-25.9084	-66.1278	300.417	-125.28	166.077	-140.681	91.5225	-67.9671	18.0107	-178.002	-155.442	184.361	190.658	-191.414	88.4597
208	6	-2.91375	2.34793	3.25815	56.7725	65.4827	-101.073	-227.472	-16.544	148.198	71.1307	18.7689	49.99	41.8561	-151.39	75.7906	-84.8248	4.74469	-210.043	181.657	-153.413	391.949	-294.786	-25.9084	-66.1278	300.417	-125.28	166.077	-140.681	91.5225	-67.9671	18.0107	-178.002	-155.442	184.361	190.658	-191.414	88.4597
209	1	72.0862	2.33912	3.26204	56.3848	66.5143	-101.419	-237.472	-7.99347	153.566	65.9053	19.146	49.4325	44.6878	-154.641	75.546	-84.8866	4.96077	-207.456	187.489	-160.151	391.776	-296.426	-26.1268	-65.7732	294.611	-122.021	157.626	-131.714	93.5188	-67.9671	18.0107	-178.002	-155.442	184.361	190.658	-191.414	88.4597
209	2	0.310311	2.35565	3.28508	56.9764	65.922	-100.812	-227.472	-16.927	149.124	70.3404	19.2119	48.8993	47.4342	-157.782	74.426	-83.9971	5.36816	-210.698	178.937	-150.475	392.081	-294.206	-26.0275	-66.4318	299.125	-124.219	162.871	-137.736	91.8587	-67.9671	18.0107	-178.002	-155.442	184.361	190.658	-191.414	88.4597
209	3	5.20108	2.36238	3.26864	56.273	65.1338	-100.812	-227.472	-16.927	149.124	70.3404	19.2119	49.8139	41.3853	-151.649	77.4112	-87.282	4.62501	-210.867	178.972	-150.395	391.644	-293.678	-26.0769	-66.7626	298.537	-123.331	160.255	-135.733	92.0631	-65.5042	8.01067	-170.591	-161.519	192.055	191.505	-191.414	88.4597
209	4	7.4961	2.36421	3.26759	56.4407	65.7072	-100.812	-227.472	-16.927	149.124	70.3404	19.2119	49.8139	41.3853	-151.649	77.4112	-87.282	4.62501	-211.804	177.287	-148.399	392.254	-293.831	-25.8738	-66.7456	298.806	-123.593	160.499	-135.961	92.0553	-67.0034	18.0107	-178.852	-153.31	183.084	191.089	-191.414	88.4597
209	5	-2.85256	2.36131	3.22449	57.1865	65.4134	-100.756	-227.129	-17.2729	148.942	70.5239	19.2591	49.7457	41.9665	-152.332	77.1858	-87.046	4.75531	-212.929	177.356	-148.107	390.338	-291.211	-25.3862	-64.8193	297.653	-120.902	171.142	-144.579	88.9576	-67.049	17.6595	-178.37	-154.816	184.9	190.885	-191.348	87.153
209	6	-2.85256	2.36131	3.22449	57.1865	65.4134	-100.756	-227.129	-17.2729	148.942	70.5239	19.2591	49.7457	41.9665	-152.332	77.1858	-87.046	4.75531	-212.929	177.356	-148.107	390.338	-291.211	-25.3862	-64.8193	297.653	-120.902	171.142	-144.579	88.9576	-67.049	17.6595	-178.37	-154.816	184.9	190.885	-191.348	87.153
210	1	74.8822	2.36042	3.23548	57.5755	65.939	-101.268	-237.129	-8.47697	153.983	65.5405	19.3832	49.021	45.6387	-156.538	76.687	-86.9348	5.10638	-210.197	183.214	-154.924	391.567	-294.736	-25.5488	-64.8193	297.653	-120.902	171.142	-144.579	88.9576	-67.049	17.6595	-178.37	-154.816	184.9	190.885	-191.348	87.153
210	2	46.6219	2.36953	3.24241	57.3624	65.11	-101.063	-233.782	-11.4746	152.517	67.006	19.4161	48.9665	45.9223	-156.864	76.5691	-86.8399	5.15121	-210.353	182.783	-154.437	391.37	-294.346	-25.5647	-64.811	297.945	-121.041	171.745	-145.186	88.8228	-66.2001	7.65948	-169.147	-162.859	193.278	190.766	-191.348	87.153
210	3	62.7422	2.37259	3.2325	57.0004	64.514	-101.063	-233.782	-11.4746	152.517	67.006	19.4161	49.5229	42.3521	-153.216	78.3663	-88.7927	4.68244	-210.356	182.784	-154.436	391.361	-294.335	-25.5658	-65.1516	297.702	-120.535	169.726	-143.661	88.9384	-64.1088	-2.34052	-161.445	-169.498	201.231	191.517	-191.348	87.153
210	4	93.4055	2.37273	3.22681	57.219	64.1401	-101.063	-233.782	-11.4746	152.517	67.006	19.4161	49.5229	42.3521	-153.216	78.3663	-88.7927	4.68244	-211.319	180.876	-152.208	392.198	-294.743	-25.3689	-65.1413	297.775	-120.61	169.813	-143.739	88.9371	-61.8375	-12.3405	-153.873	-174.857	208.129	192.4	-191.348	87.153
210	5	79.6552	2.36647	3.21838	57.37	63.6031	-101.063	-233.782	-11.4746	152.517	67.006	19.4161	49.5229	42.3521	-153.216	78.3663	-88.7927	4.68244	-211.319	180.876	-152.208	392.198	-294.743	-25.3689	-63.5109	297.491	-119.921	179.813	-152.843	87.7503	-64.3963	-7.39614	-156.427	-179.108	210.628	189.911	-189.408	86.2839
210	6	79.6552	2.36647	3.21838	57.37	63.6031	-101.063	-233.782	-11.4746	152.517	67.006	19.4161	49.5229	42.3521	-153.216	78.3663	-88.7927	4.68244	-211.319	180.876	-152.208	392.198	-294.743	-25.3689	-63.5109	297.491	-119.921	179.813	-152.843	87.7503	-64.3963	-7.39614	-156.427	-179.108	210.628	189.911	-189.408	86.2839
211	1	146.812	2.36923	3.23479	58.0813	64.4756	-101.289	-243.782	-2.63092	158.201	61.2237	20.0189	48.6047	47.0132	-158.547	77.7712	-88.7019	5.15107	-207.646	189.017	-161.62	392.401	-297.618	-25.6586	-63.5109	297.491	-119.921	179.813	-152.843	87.7503	-64.3963	-7.39614	-156.427	-179.108	210.628	189.911	-189.408	86.2839
211	2	110.748	2.37187	3.24764	57.8911	63.7719	-101.032	-237.815	-8.06017	155.257	64.2481	19.8884	48.5071	47.5295	-159.141	77.5531	-88.5226	5.23875	-211.055	180.194	-151.62	394.261	-297.36	-25.38	-63.2487	298.093	-120.223	182.34	-155.16	87.3711	-64.3963	-7.39614	-156.427	-179.108	210.628	189.911	-189.408	86.2839
211	3	101.927	2.38147	3.24598	56.7382	63.7224	-101.032	-237.815	-8.06017	155.257	64.2481	19.8884	49.8532	38.8193	-150.065	81.9166	-93.2142	3.94592	-211.055	180.194	-151.62	394.261	-297.36	-25.38	-64.4425	297.997	-119.397	176.44	-150.666	87.6138	-63.7074	-1.16068	-162.539	-169.108	201.534	190.017	-189.408	86.2839
211	4	131.009	2.37746	3.19229	57.3006	63.5176	-100.93	-237.295	-8.63567	154.801	64.7202	19.96	49.7519	39.8569	-151.211	81.3483	-92.5736	4.12727	-213.187	177.449	-148.254	394.128	-295.79	-24.8171	-64.3663	298.307	-119.702	177.143	-151.338	87.6126	-61.6452	-10.947	-154.971	-174.783	208.461	190.685	-189.272	86.3822
211	5	107.899	2.3714	3.18163	56.6931	63.0874	-100.93	-237.295	-8.63567	154.801	64.7202	19.96	49.7519	39.8569	-151.211	81.3483	-92.5736	4.12727	-213.187	177.449	-148.254	394.128	-295.79	-24.8171	-63.6988	298.061	-119.49	180.672	-154.431	87.3315	-66.6339	-0.946957	-160.183	-182.322	212.417	185.3	-186.093	85.3114
211	6	107.899	2.3714	3.18163	56.6931	63.0874	-100.93	-237.295	-8.63567	154.801	64.7202	19.96	49.7519	39.8569	-151.211	81.3483	-92.5736	4.12727	-213.187	177.449	-148.254	394.128	-295.79	-24.8171	-63.6988	298.061	-119.49	180.672	-154.431	87.3315	-66.6339	-0.946957	-160.183	-182.322	212.417	185.3	-186.093	85.3114
212	1	168.249	2.37206	3.19249	57.2868	63.7952	-101.172	-247.295	0.483982	160.727	58.5553	20.5689	48.9065	44.1132	-156.044	80.7674	-92.459	4.56902	-210.566	183.2	-154.908	395.381	-299.255	-24.9324	-63.6988	298.061	-119.49	180.672	-154.431	87.3315	-66.6339	-0.946957	-160.183	-182.322	212.417	185.3	-186.093	85.3114
212	2	149.354	2.38001	3.20592	57.1621	64.0343	-101.109	-245.424	-1.2447	159.744	59.5832	20.4983	48.8561	44.3674	-156.336	80.6591	-92.3714	4.61098	-210.605	183.08	-154.773	395.308	-299.125	-24.9399	-63.6769	298.1	-119.509	180.863	-154.605	87.3043	-67.2323	6.35452	-165.951	-172.342	202.417	184.767	-186.093	85.3114
212	3	154.497	2.38427	3.20731	56.966	64.5196	-101.109	-245.424	-1.2447	159.744	59.5832	20.4983	49.2069	42.2174	-154.105	81.7736	-93.5595	4.29189	-210.611	183.103	-154.789	395.259	-299.072	-24.9469	-64.0102	298.079	-119.27	179.23	-153.372	87.3669	-67.9405	15.5089	-173.797	-162.47	192.417	184.458	-186.093	85.3114
212	4	172.567	2.38872	3.20878	57.1273	65.0218	-101.109	-245.424	-1.2447	159.744	59.5832	20.4983	49.2069	42.2174	-154.105	81.7736	-93.5595	4.29189	-212.9	178.597	-149.534	397.312	-300.106	-24.4783	-63.9619	298.222	-119.43	179.516	-153.614	87.3641	-68.8158	25.0157	-182.04	-152.655	182.417	184.28	-186.093	85.3114
212	5	180.301	2.38188	3.20323	57.4444	64.4864	-101.109	-245.424	-1.2447	159.744	59.5832	20.4983	49.2069	42.2174	-154.105	81.7736	-93.5595	4.29189	-212.9	178.597	-149.534	397.312	-300.106	-24.4783	-61.7533	296.879	-118.299	189.516	-161.71	86.299	-69.0069	24.9116	-181.453	-155.846	186.474	182.964	-185.054	83.8183
212	6	180.301	2.38188	3.20323	57.4444	64.4864	-101.109	-245.424	-1.2447	159.744	59.5832	20.4983	49.2069	42.2174	-154.105	81.7736	-93.5595	4.29189	-212.9	178.597	-149.534	397.312	-300.106	-24.4783	-61.7533	296.879	-118.299	189.516	-161.71	86.299	-69.0069	24.9116	-181.453	-155.846	186.474	182.964	-185.054	83.8183
213	1	208.482	2.38455	3.20889	58.1691	65.1802	-100.982	-252.098	5.11522	164.566	54.3519	21.378	48.372	46.676	-159.227	81.5596	-93.8331	4.83873	-211.522	181.62	-153.016	397.55	-301.37	-24.5679	-61.7533	296.879	-118.299	189.516	-161.71	86.299	-69.0069	24.9116	-181.453	-155.846	186.474	182.964	-185.054	83.8183
213	2	160.894	2.38607	3.21516	58.3116	65.08	-100.799	-242.098	-4.3401	158.698	60.6057	20.747	48.0631	48.2813	-161.08	80.8619	-93.2525	5.13005	-212.652	177.591	-148.509	393.679	-295.223	-25.0083	-61.7172	296.881	-118.304	189.708	-161.87	86.2852	-69.0069	24.9116	-181.453	-155.846	186.474	182.964	-185.054	83.8183
213	3	136.588	2.39592	3.17052	57.1371	64.2484	-100.405	-239.913	-6.64866	157.259	62.0848	21.052	49.0614	41.9422	-154.472	83.5664	-96.1728	4.1671	-214.583	174.461	-144.779	394.098	-294.561	-24.5928	-63.6261	297.891	-118.161	181.633	-155.827	86.4918	-67.3945	17.288	-175.578	-160.928	192.194	183.386	-184.927	84.1309
213	4	156.402	2.40282	3.16928	57.4966	64.9637	-100.405	-239.913	-6.64866	157.259	62.0848	21.052	49.0368	42.0802	-154.623	83.4522	-96.0603	4.19385	-216.202	171.706	-141.507	395.081	-294.712	-24.2109	-63.5718	298.011	-118.303	181.923	-156.067	86.4918	-68.1745	26.6989	-183.863	-151.013	182.194	183.296	-184.927	84.1309
213	5	158.927	2.38009	3.15223	58.5804	65.7449	-100.405	-239.913	-6.64866	157.259	62.0848	21.052	49.0368	42.0802	-154.623	83.4522	-96.0603	4.19385	-211.619	180.842	-151.507	385.74	-287.306	-25.027	-62.749	297.478	-117.931	185.515	-158.948	86.1877	-68.3134	26.6662	-183.499	-153.006	184.692	182.409	-183.747	82.6165
213	6	158.927	2.38009	3.15223	58.5804	65.7449	-100.405	-239.913	-6.64866	157.259	62.0848	21.052	49.0368	42.0802	-154.623	83.4522	-96.0603	4.19385	-211.619	180.842	-151.507	385.74	-287.306	-25.027	-62.749	297.478	-117.931	185.515	-158.948	86.1877	-68.3134	26.6662	-183.499	-153.006	184.692	182.409	-183.747	82.6165
214	1	213.46	2.3783	3.16114	59.2714	66.4873	-101.03	-249.913	2.92825	162.891	56.1886	21.0778	48.5073	44.8823	-157.847	82.4756	-95.287	4.67843	-209.6	185.627	-156.978	386.359	-289.668	-25.0647	-62.749	297.478	-117.931	185.515	-158.948	86.1877	-68.3134	26.6662	-183.499	-153.006	184.692	182.409	-183.747	82.6165
214	2	174.1	2.38764	3.17016	58.7998	65.4387	-100.927	-245.748	-0.962246	160.613	58.5988	20.8693	48.3936	45.4571	-158.506	82.2237	-95.08	4.77969	-210.009	184.583	-155.79	386.23	-289.173	-25.0577	-62.7074	297.496	-117.943	185.77	-159.166	86.163	-68.1029	16.6662	-173.559	-161.991	193.503	181.877	-183.747	82.6165
214	3	168.568	2.39287	3.16028	57.8975	64.6388	-100.927	-245.748	-0.962246	160.613	58.5988	20.8693	49.4762	38.88	-151.547	85.6652	-98.7042	3.68457	-210.01	184.583	-155.79	386.229	-289.172	-25.0578	-63.8633	297.735	-117.466	180.561	-155.234	86.2988	-66.1952	6.66622	-165.788	-169.893	202.487	182.57	-183.747	82.6165
214	4	178.592	2.39207	3.15555	57.9946	64.1847	-100.927	-245.748	-0.962246	160.613	58.5988	20.8693	49.4743	38.8901	-151.558	85.6563	-98.6954	3.68642	-210.319	183.942	-155.047	386.555	-289.368	-24.9917	-63.859	297.746	-117.48	180.585	-155.254	86.299	-64.8528	-3.33378	-157.6	-178.905	212.132	183.108	-183.747	82.6165
214	5	182.805	2.38392	3.11486	58.1422	63.6938	-100.788	-244.974	-1.85062	159.812	59.4454	20.9389	49.27	40.4856	-153.285	84.6649	-97.6167	3.94069	-211.949	181.355	-152.019	387.405	-289.241	-24.5278	-61.861	297.053	-117.198	191.121	-164.556	85.9222	-67.7288	5.36145	-162.494	-178.014	208.529	176.802	-178.817	82.4414
214	6	182.805	2.38392	3.11486	58.1422	63.6938	-100.788	-244.974	-1.85062	159.812	59.4454	20.9389	49.27	40.4856	-153.285	84.6649	-97.6167	3.94069	-211.949	181.355	-152.019	387.405	-289.241	-24.5278	-61.861	297.053	-117.198	191.121	-164.556	85.9222	-67.7288	5.36145	-162.494	-178.014	208.529	176.802	-178.817	82.4414
215	1	189.903	2.38606	3.11632	57.7684	64.2604	-100.891	-248.413	1.51851	162.107	56.9834	21.1393	49.0964	41.4194	-154.359	84.4496	-97.4759	4.0911	-211.354	182.709	-153.575	387.343	-289.599	-24.5718	-63.9217	297.427	-117.049	181.121	-156.414	86.4158	-67.7288	5.36145	-162.494	-178.014	208.529	176.802	-178.817	82.4414
215	2	177.568	2.39114	3.1194	58.5077	63.8023	-100.712	-242.274	-4.19624	158.861	60.4102	20.8825	48.9134	42.3032	-155.367	84.0667	-97.1706	4.23642	-212.253	180.44	-150.987	386.436	-287.692	-24.6075	-62.6594	299.017	-117.742	191.121	-165.367	85.073	-67.7288	5.36145	-162.494	-178.014	208.529	176.802	-178.817	82.4414
215	3	172.691	2.40157	3.11908	57.5293	64.0998	-100.712	-242.274	-4.19624	158.861	60.4102	20.8825	49.8655	36.7385	-149.556	87.0486	-100.315	3.36712	-212.253	180.44	-150.987	386.435	-287.691	-24.6076	-65.1572	300.35	-117.55	181.121	-157.866	85.115	-67.4198	11.1815	-168.033	-169.525	200.618	176.865	-178.817	82.4414
215	4	186.056	2.41251	3.10917	57.6698	64.7297	-100.694	-242.219	-4.25994	158.708	60.5615	20.8893	49.8484	36.901	-149.709	86.9454	-100.2	3.34406	-213.338	179.726	-150.161	387.451	-288.18	-24.213	-65.0719	300.364	-117.629	181.436	-158.088	85.1449	-68.5416	20.9889	-176.63	-159.789	190.487	177.258	-179.622	82.7364
215	5	202.781	2.40386	3.09678	57.2727	63.4773	-100.694	-242.219	-4.25994	158.708	60.5615	20.8893	49.8484	36.901	-149.709	86.9454	-100.2	3.34406	-213.338	179.726	-150.161	387.451	-288.18	-24.213	-63.6702	299.533	-117.262	188.051	-163.773	85.0137	-69.7308	17.3581	-170.115	-169.473	197.939	167.258	-171.539	82.3585
215	6	202.781	2.40386	3.09678	57.2727	63.4773	-100.694	-242.219	-4.25994	158.708	60.5615	20.8893	49.8484	36.901	-149.709	86.9454	-100.2	3.34406	-213.338	179.726	-150.161	387.451	-288.18	-24.213	-63.6702	299.533	-117.262	188.051	-163.773	85.0137	-69.7308	17.3581	-170.115	-169.473	197.939	167.258	-171.539	82.3585
216	1	217.506	2.40393	3.09784	56.8939	64.0581	-100.863	-246.546	-0.165108	161.195	57.9404	21.0364	49.6736	37.758	-150.682	86.6997	-100.036	3.46451	-212.751	181.056	-151.696	387.673	-288.906	-24.2369	-65.6849	299.845	-117.171	178.051	-155.568	85.5806	-69.7308	17.3581	-170.115	-169.473	197.939	167.258	-171.539	82.3585
216	2	202.768	2.41065	3.10066	57.6854	63.6231	-100.669	-240.812	-5.47773	158.295	60.9883	20.8543	49.4721	38.6916	-151.739	86.3025	-99.7303	3.60656	-213.351	179.556	-149.98	386.84	-287.333	-24.2785	-64.699	301.93	-117.87	188.051	-164.796	83.9441	-69.7308	17.3581	-170.115	-169.473	197.939	167.258	-171.539	82.3585
216	3	194.949	2.4118	3.09466	57.4418	63.0804	-100.669	-240.812	-5.47773	158.295	60.9883	20.8543	49.7349	37.2146	-150.216	87.1089	-100.58	3.39031	-213.352	179.557	-149.98	386.837	-287.329	-24.2789	-65.2306	302.285	-117.824	186.128	-163.416	83.8954	-68.8381	8.3571	-162.625	-179.217	207.939	167.661	-171.539	82.3585
216	4	200.075	2.41496	3.08617	57.4977	62.5956	-100.669	-240.812	-5.47773	158.295	60.9883	20.8543	49.7165	37.3114	-150.32	87.0233	-100.496	3.40728	-214.939	176.634	-146.539	388.229	-287.984	-23.9035	-65.23	302.285	-117.825	186.13	-163.418	83.8955	-68.1144	-0.229421	-155.554	-189.011	217.939	168.161	-171.539	82.3585
216	5	193.463	2.41978	3.08991	56.9082	62.8969	-100.669	-240.812	-5.47773	158.295	60.9883	20.8543	49.7165	37.3114	-150.32	87.0233	-100.496	3.40728	-214.939	176.634	-146.539	388.229	-287.984	-23.9035	-67.2013	303.237	-117.675	176.13	-154.331	83.3021	-68.1623	-0.0602671	-155.778	-189.217	218.314	168.57	-172.589	81.9493
216	6	193.463	2.41978	3.08991	56.9082	62.8969	-100.669	-240.812	-5.47773	158.295	60.9883	20.8543	49.7165	37.3114	-150.32	87.0233	-100.496	3.40728	-214.939	176.634	-146.539	388.229	-287.984	-23.9035	-67.2013	303.237	-117.675	176.13	-154.331	83.3021	-68.1623	-0.0602671	-155.778	-189.217	218.314	168.57	-172.589	81.9493
217	1	235.257	2.41663	3.09873	57.2823	63.4051	-101.078	-250.812	3.87892	163.628	55.3985	21.1098	49.2998	39.3156	-152.598	86.3991	-100.069	3.69863	-212.79	181.408	-152.061	390.132	-292.074	-23.9194	-67.2013	303.237	-117.675	176.13	-154.331	83.3021	-68.1623	-0.0602671	-155.778	-189.217	218.314	168.57	-172.589	81.9493
217	2	234.478	2.42798	3.07361	58.1157	62.9582	-100.902	-246.169	-0.5678	161.082	58.1043	20.9687	49.0841	40.541	-154.033	85.7925	-99.4998	3.98143	-214.699	179.108	-149.12	389.61	-290.59	-23.3755	-66.1914	305.476	-118.416	186.789	-164.209	81.5664	-68.5081	1.51248	-156.536	-187.786	216.017	167.368	-171.85	82.428
217	3	229.523	2.43983	3.07301	57.0896	62.9587	-100.902	-246.169	-0.567799	161.082	58.1043	20.9687	50.6167	31.8438	-144.92	90.5459	-104.464	2.58679	-214.701	179.112	-149.121	389.602	-290.581	-23.3767	-69.4256	308.347	-118.414	176.789	-157.467	80.8343	-67.2612	3.85346	-159.68	-181.313	210.737	167.855	-171.85	82.428
217	4	240.544	2.44434	3.06371	57.1969	62.4717	-100.902	-246.169	-0.567799	161.082	58.1043	20.9687	50.6167	31.8438	-144.92	90.5459	-104.464	2.58679	-216.946	174.944	-144.226	391.532	-291.465	-22.8411	-69.415	308.362	-118.439	176.832	-157.502	80.8388	-66.3477	-5.04046	-152.516	-190.925	220.737	168.491	-171.85	82.428
217	5	245.282	2.45479	3.06542	56.6198	63.0286	-100.902	-246.169	-0.567799	161.082	58.1043	20.9687	50.6167	31.8438	-144.92	90.5459	-104.464	2.58679	-213.602	182.46	-152.871	390.322	-291.811	-23.4021	-70.8538	308.992	-118.42	167.031	-147.502	80.0328	-66.4888	-4.60721	-153.034	-191.41	221.556	169.361	-173.969	81.6134
217	6	245.282	2.45479	3.06542	56.6198	63.0286	-100.902	-246.169	-0.567799	161.082	58.1043	20.9687	50.6167	31.8438	-144.92	90.5459	-104.464	2.58679	-213.602	182.46	-152.871	390.322	-291.811	-23.4021	-70.8538	308.992	-118.42	167.031	-147.502	80.0328	-66.4888	-4.60721	-153.034	-191.41	221.556	169.361	-173.969	81.6134
218	1	262.26	2.45103	3.06735	56.608	63.6557	-100.973	-252.267	5.33916	164.818	54.0596	21.413	50.3696	33.0484	-146.287	90.3723	-104.425	2.74791	-212.353	185.317	-156.158	390.077	-292.432	-23.5116	-70.0313	305.64	-117.244	163.787	-143.476	81.5481	-66.4888	-4.60721	-153.034	-191.41	221.556	169.361	-173.969	81.6134
218	2	251.484	2.46759	3.07593	57.5322	63.0779	-100.873	-246.146	-0.463218	161.392	57.7409	21.046	50.265	33.5128	-146.809	90.1794	-104.283	2.81276	-212.442	185.085	-155.893	390.024	-292.291	-23.5126	-72.0895	313.953	-119.944	171.785	-153.476	77.5791	-66.4888	-4.60721	-153.034	-191.41	221.556	169.361	-173.969	81.6134
218	3	243.408	2.47322	3.02131	58.0144	63.6447	-100.805	-248.499	1.36736	160.366	58.7324	21.1366	52.4858	22.9847	-135.724	96.0413	-110.015	1.04817	-212.184	186.51	-157.316	388.503	-290.652	-23.713	-78.2039	323.874	-121.382	164.221	-151.885	73.3719	-64.0013	-3.37873	-156.005	-182.378	214.729	170.268	-173.947	81.6208
218	4	258.747	2.47566	3.02199	57.8218	62.8657	-100.805	-248.499	1.36736	160.366	58.7324	21.1366	52.4858	22.9847	-135.724	96.0413	-110.015	1.04817	-216.112	177.839	-147.316	393.031	-293.673	-22.8772	-78.1919	323.926	-121.448	164.291	-151.946	73.3837	-62.8532	-10.8574	-150.176	-188.8	221.84	170.933	-173.947	81.6208
218	5	265.63	2.48543	3.02528	57.6395	63.4236	-100.805	-248.499	1.36736	160.366	58.7324	21.1366	52.4858	22.9847	-135.724	96.0413	-110.015	1.04817	-212.289	186.526	-157.316	391.173	-293.504	-23.535	-78.9009	324.718	-122.445	158.158	-145.379	73.3254	-62.8564	-10.8492	-150.197	-188.834	221.9	171.001	-174.969	81.3021
218	6	265.63	2.48543	3.02528	57.6395	63.4236	-100.805	-248.499	1.36736	160.366	58.7324	21.1366	52.4858	22.9847	-135.724	96.0413	-110.015	1.04817	-212.289	186.526	-157.316	391.173	-293.504	-23.535	-78.9009	324.718	-122.445	158.158	-145.379	73.3254	-62.8564	-10.8492	-150.197	-188.834	221.9	171.001	-174.969	81.3021
219	1	280.805	2.48945	3.02971	58.1801	64.0704	-100.932	-251.942	5.00188	164.591	54.2852	21.4536	52.387	24.1427	-136.853	96.4074	-110.447	0.854971	-210.137	191.87	-163.433	389.351	-292.633	-23.8353	-78.9009	324.718	-122.445	158.158	-145.379	73.3254	-62.8564	-10.8492	-150.197	-188.834	221.9	171.001	-174.969	81.3021
219	2	259.734	2.49972	3.05058	57.6488	63.8029	-100.884	-249.198	2.40275	163.103	55.8882	21.2975	52.1095	25.3174	-138.151	95.979	-110.171	0.979876	-211.632	187.986	-159.019	391.052	-293.714	-23.6083	-78.8776	324.692	-122.439	158.221	-145.422	73.3315	-63.4791	-4.48101	-154.835	-178.836	211.9	170.299	-174.969	81.3021
219	3	248.908	2.51182	3.0407	57.7597	64.7308	-100.884	-249.198	2.40294	163.104	55.888	21.2975	52.1218	25.2543	-138.088	96.0141	-110.207	0.972029	-211.211	191.287	-162.092	387.245	-289.873	-24.1811	-77.8341	321.426	-120.789	156.393	-142.995	74.5982	-62.9323	2.295	-161.381	-168.836	202.693	170.356	-174.969	81.3021
219	4	259.981	2.50901	3.04095	57.5047	63.8476	-100.884	-249.198	2.40294	163.104	55.888	21.2975	52.1218	25.2543	-138.088	96.0141	-110.207	0.972029	-213.76	184.935	-154.849	390.852	-292.679	-23.6632	-77.8234	321.437	-120.815	156.424	-143.017	74.6088	-61.0885	-7.705	-153.556	-176.06	211.012	171.138	-174.969	81.3021
219	5	255.876	2.50608	3.05332	57.2209	63.3109	-100.884	-249.198	2.40294	163.104	55.888	21.2975	52.1218	25.2543	-138.088	96.0141	-110.207	0.972029	-217.417	176.221	-144.849	394.175	-294.63	-22.9918	-77.5483	320.988	-120.591	157.527	-144.075	74.783	-61.1332	-7.58675	-153.594	-175.999	210.854	170.943	-174.54	81.4117
219	6	255.876	2.50608	3.05332	57.2209	63.3109	-100.884	-249.198	2.40294	163.104	55.888	21.2975	52.1218	25.2543	-138.088	96.0141	-110.207	0.972029	-217.417	176.221	-144.849	394.175	-294.63	-22.9918	-77.5483	320.988	-120.591	157.527	-144.075	74.783	-61.1332	-7.58675	-153.594	-175.999	210.854	170.943	-174.54	81.4117
220	1	262.441	2.50534	3.05482	57.5022	63.6439	-100.922	-252.203	5.33098	164.948	53.8886	21.4904	52.003	25.828	-138.728	95.9128	-110.176	1.03569	-217.157	176.878	-145.597	394.405	-295.133	-22.985	-78.4672	322.279	-120.878	155.692	-143.048	74.3321	-61.1332	-7.58675	-153.594	-175.999	210.854	170.943	-174.54	81.4117
220	2	249.483	2.51206	3.06432	57.1685	63.8382	-100.901	-250.828	4.028	164.2	54.6959	21.4094	51.9249	26.1595	-139.096	95.7878	-110.093	1.07386	-217.157	176.878	-145.596	394.405	-295.133	-22.9851	-78.4418	322.246	-120.87	155.749	-143.082	74.3421	-63.5383	2.41325	-160.768	-169.549	202.914	169.801	-174.54	81.4117
220	3	240.28	2.51499	2.99996	57.0169	64.4018	-100.888	-250.756	3.93433	164.065	54.8356	21.4143	52.824	25.6498	-138.371	97.6996	-111.365	0.373421	-217.145	177.328	-145.979	393.859	-294.563	-23.0656	-78.0294	321.162	-120.369	155.372	-142.444	74.778	-64.8348	12.3953	-168.977	-160.773	193.516	169.223	-174.537	81.4274
220	4	254.759	2.51956	3.00171	57.1935	65.0209	-100.888	-250.756	3.93433	164.065	54.8356	21.4143	52.7587	25.9349	-138.687	97.4217	-111.093	0.437281	-218.177	175.361	-143.678	394.655	-294.876	-22.8105	-78.0155	321.178	-120.405	155.41	-142.472	74.7926	-66.2942	22.3953	-177.201	-152.068	184.143	168.748	-174.537	81.4274
220	5	260.569	2.51586	2.99654	57.2818	64.5127	-100.888	-250.756	3.93433	164.065	54.8356	21.4143	52.7587	25.9349	-138.687	97.4217	-111.093	0.437281	-218.177	175.361	-143.678	394.655	-294.876	-22.8105	-75.719	317.625	-118.428	165.41	-152.146	75.9526	-66.3607	22.2495	-176.851	-152.251	184.067	168.087	-172.701	81.7978
220	6	260.569	2.51586	2.99654	57.2818	64.5127	-100.888	-250.756	3.93433	164.065	54.8356	21.4143	52.7587	25.9349	-138.687	97.4217	-111.093	0.437281	-218.177	175.361	-143.678	394.655	-294.876	-22.8105	-75.719	317.625	-118.428	165.41	-152.146	75.9526	-66.3607	22.2495	-176.851	-152.251	184.067	168.087	-172.701	81.7978
221	1	263.905	2.51565	2.99707	57.4016	64.6673	-100.909	-252.187	5.32856	164.979	53.8483	21.5095	52.6851	26.2788	-139.07	97.3377	-111.049	0.47368	-218.092	175.584	-143.934	394.788	-295.116	-22.8032	-76.1603	318.179	-118.525	164.436	-151.564	75.758	-66.3607	22.2495	-176.851	-152.251	184.067	168.087	-172.701	81.7978
221	2	258.327	2.52435	3.00486	57.4865	64.1814	-100.856	-248.375	1.7319	162.942	56.0475	21.2817	52.0537	28.9577	-142.067	96.3301	-110.381	0.795959	-218.303	174.897	-143.146	393.744	-293.552	-22.8933	-71.9716	313.212	-117.587	174.436	-157.846	77.3054	-66.3607	22.2495	-176.851	-152.251	184.067	168.087	-172.701	81.7978
221	3	257.449	2.52468	2.98935	57.8944	63.98	-100.845	-248.654	1.97353	162.928	56.0615	21.2899	53.1767	23.2801	-136.158	99.4818	-113.617	-0.0876034	-217.471	175.786	-144.449	393.776	-293.215	-23.2453	-77.7256	322.93	-118.812	169.236	-158.128	72.7105	-64.5196	15.2058	-171.777	-156.886	189.867	168.779	-172.696	81.8057
221	4	280.816	2.53186	2.98961	58.1036	64.6136	-100.845	-248.654	1.97353	162.928	56.0615	21.2899	53.1767	23.2801	-136.158	99.4818	-113.617	-0.0876034	-219.226	172.571	-140.674	395.133	-293.723	-22.7913	-77.7245	322.94	-118.822	169.249	-158.14	72.711	-65.9389	25.2058	-180.124	-148.098	180.475	168.397	-172.696	81.8057
221	5	277.856	2.532	3.00535	58.4058	64.6001	-100.845	-248.654	1.97353	162.928	56.0615	21.2899	53.1767	23.2801	-136.158	99.4818	-113.617	-0.0876034	-223.06	163.889	-130.674	395.65	-292.402	-22.1193	-77.7244	322.941	-118.821	169.261	-158.153	72.709	-65.985	25.1542	-179.941	-148.142	180.337	167.98	-172.061	81.9678
221	6	277.856	2.532	3.00535	58.4058	64.6001	-100.845	-248.654	1.97353	162.928	56.0615	21.2899	53.1767	23.2801	-136.158	99.4818	-113.617	-0.0876034	-223.06	163.889	-130.674	395.65	-292.402	-22.1193	-77.7244	322.941	-118.821	169.261	-158.153	72.709	-65.985	25.1542	-179.941	-148.142	180.337	167.98	-172.061	81.9678
222	1	287.885	2.53183	3.00683	58.5915	64.7877	-100.928	-252.219	5.34337	164.947	53.8935	21.4823	52.8869	24.5132	-137.505	99.102	-113.405	0.0115419	-222.9	164.321	-131.182	396.51	-293.641	-22.0641	-77.7244	322.941	-118.821	169.261	-158.153	72.709	-65.985	25.1542	-179.941	-148.142	180.337	167.98	-172.061	81.9678
222	2	284.136	2.54464	3.01353	59.6959	64.764	-100.838	-245.076	-1.38076	161.222	57.9176	21.0599	51.7829	29.1507	-142.674	97.3863	-112.298	0.550111	-223.251	162.799	-129.455	392.389	-287.849	-22.4381	-76.0954	322.771	-118.187	179.261	-166.805	71.5196	-65.985	25.1542	-179.941	-148.142	180.337	167.98	-172.061	81.9678
222	3	272.655	2.54686	2.99961	57.7077	63.816	-100.838	-245.076	-1.38076	161.222	57.9176	21.0599	53.7143	19.4878	-132.674	103.008	-118.108	-0.923787	-223.253	162.802	-129.456	392.383	-287.843	-22.4388	-72.8385	314.944	-117.631	172.925	-157.722	76.7289	-63.6273	16.8085	-174.033	-153.256	186.974	168.833	-172.061	81.9678
222	4	301.754	2.55402	2.99814	58.2693	64.6347	-100.838	-245.076	-1.38076	161.222	57.9176	21.0599	53.7143	19.4878	-132.674	103.008	-118.108	-0.923787	-224.179	161.286	-127.671	392.835	-287.766	-22.1522	-73.3475	316.598	-118.354	173.422	-158.709	76.1942	-65.0677	26.8085	-182.468	-144.647	177.761	168.523	-172.061	81.9678
222	5	300.793	2.55167	2.9918	57.8711	64.0371	-100.838	-245.076	-1.38076	161.222	57.9176	21.0599	53.7143	19.4878	-132.674	103.008	-118.108	-0.923787	-224.179	161.286	-127.671	392.835	-287.766	-22.1522	-73.4053	316.722	-118.36	173.495	-158.848	76.1247	-66.24	26.045	-178.596	-145.542	174.274	158.523	-163.992	84.0211
222	6	300.793	2.55167	2.9918	57.8711	64.0371	-100.838	-245.076	-1.38076	161.222	57.9176	21.0599	53.7143	19.4878	-132.674	103.008	-118.108	-0.923787	-224.179	161.286	-127.671	392.835	-287.766	-22.1522	-73.4053	316.722	-118.36	173.495	-158.848	76.1247	-66.24	26.045	-178.596	-145.542	174.274	158.523	-163.992	84.0211
223	1	318.894	2.54619	2.9933	57.8334	64.6447	-101.001	-252.433	5.50533	164.913	53.9681	21.3837	53.3624	21.0018	-134.33	102.71	-118.036	-0.806758	-223.863	162.014	-128.519	393.918	-289.422	-22.1055	-74.2422	316.213	-118.428	167.086	-153.126	77.0081	-66.24	26.045	-178.596	-145.542	174.274	158.523	-163.992	84.0211
223	2	293.392	2.55591	3.00191	57.4156	63.6813	-100.979	-250.278	3.48535	163.839	55.1308	21.2579	53.0793	22.1741	-135.627	102.294	-117.784	-0.681507	-223.863	162.014	-128.519	393.917	-289.421	-22.1056	-73.8296	315.621	-118.319	167.786	-153.455	77.2399	-65.485	16.045	-169.073	-153.209	182.239	158.284	-163.992	84.0211
223	3	283.483	2.52861	2.96693	56.2294	62.8797	-100.92	-250.232	3.35722	163.593	55.3947	21.2871	54.4408	16.2478	-129.249	104.672	-119.612	-1.59928	-224.005	161.619	-128.133	393.399	-288.579	-22.1256	-69.6552	306.939	-116.404	167.684	-149.734	81.4675	-62.7267	6.03561	-162.214	-159.795	190.648	159.566	-163.987	84.0247
223	4	291.411	2.53132	2.96849	56.3037	63.4482	-100.92	-250.232	3.35722	163.593	55.3947	21.2871	54.3816	16.502	-129.526	104.418	-119.363	-1.54922	-224.121	161.429	-127.909	393.452	-288.565	-22.089	-69.654	306.958	-116.423	167.701	-149.75	81.4678	-64.8303	16.0356	-169.785	-152.889	182.446	158.641	-163.987	84.0247
223	5	288.974	2.53811	2.98928	57.0157	63.7701	-100.92	-250.232	3.35722	163.593	55.3947	21.2871	54.3816	16.502	-129.526	104.418	-119.363	-1.54922	-228.026	152.61	-117.909	392.61	-285.561	-21.4065	-69.6727	306.999	-116.444	167.722	-149.805	81.4709	-64.8324	16.009	-169.736	-152.849	182.355	158.563	-163.573	84.2652
223	6	288.974	2.53811	2.98928	57.0157	63.7701	-100.92	-250.232	3.35722	163.593	55.3947	21.2871	54.3816	16.502	-129.526	104.418	-119.363	-1.54922	-228.026	152.61	-117.909	392.61	-285.561	-21.4065	-69.6727	306.999	-116.444	167.722	-149.805	81.4709	-64.8324	16.009	-169.736	-152.849	182.355	158.563	-163.573	84.2652
224	1	294.227	2.53714	2.98922	56.9528	63.904	-100.913	-252.184	5.31973	164.961	53.8706	21.5035	54.3101	16.8505	-129.891	104.472	-119.472	-1.54138	-227.873	152.892	-118.242	392.945	-286.094	-21.4069	-69.4978	306.083	-116.128	166.562	-148.476	81.9127	-64.8324	16.009	-169.736	-152.849	182.355	158.563	-163.573	84.2652
224	2	295.818	2.55456	2.99708	58.1271	63.6168	-100.881	-249.281	2.59318	163.512	55.4416	21.3373	53.8752	18.653	-131.861	103.903	-119.174	-1.38969	-227.875	152.885	-118.235	392.926	-286.067	-21.4083	-71.5736	313.802	-117.951	174.495	-158.476	77.7437	-64.8324	16.009	-169.736	-152.849	182.355	158.563	-163.573	84.2652
224	3	301.147	2.54355	2.99169	58.8244	63.469	-100.88	-249.685	2.94306	163.538	55.4191	21.3318	54.8706	13.9349	-127.052	106.601	-121.898	-2.03561	-226.668	153.72	-119.644	392.277	-285.156	-21.9836	-77.1678	323.412	-119.014	170.408	-159.69	72.9775	-62.2996	6.82259	-163.39	-158.749	189.928	159.696	-163.569	84.2682
224	4	309.647	2.54681	2.99278	58.9213	64.0509	-100.88	-249.685	2.94306	163.538	55.4191	21.3318	54.8706	13.9349	-127.052	106.601	-121.898	-2.03561	-226.931	153.31	-119.164	392.365	-285.08	-21.8944	-77.1647	323.446	-119.047	170.448	-159.729	72.978	-64.3742	16.8226	-171.032	-151.815	181.732	158.826	-163.569	84.2682
224	5	314.074	2.54811	2.99428	59.0503	63.9212	-100.88	-249.685	2.94306	163.538	55.4191	21.3318	54.8706	13.9349	-127.052	106.601	-121.898	-2.03561	-226.931	153.31	-119.164	392.365	-285.08	-21.8944	-77.1613	323.44	-119.046	170.465	-159.748	72.9847	-64.64	14.9274	-167.028	-146.912	171.732	151.439	-157.464	88.117
224	6	314.074	2.54811	2.99428	59.0503	63.9212	-100.88	-249.685	2.94306	163.538	55.4191	21.3318	54.8706	13.9349	-127.052	106.601	-121.898	-2.03561	-226.931	153.31	-119.164	392.365	-285.08	-21.8944	-77.1613	323.44	-119.046	170.465	-159.748	72.9847	-64.64	14.9274	-167.028	-146.912	171.732	151.439	-157.464	88.117
225	1	318.939	2.54787	2.99529	59.1371	64.0209	-100.917	-252.201	5.33612	164.968	53.8645	21.4987	54.6951	14.6767	-127.829	106.463	-121.881	-2.01938	-226.776	153.629	-119.544	393.063	-286.086	-21.868	-77.1613	323.44	-119.046	170.465	-159.748	72.9847	-64.64	14.9274	-167.028	-146.912	171.732	151.439	-157.464	88.117
225	2	344.302	2.55565	2.99617	59.6671	63.6031	-100.892	-249.732	3.02039	163.761	55.1752	21.3589	54.4276	15.7846	-129.033	106.131	-121.722	-1.93566	-226.781	153.614	-119.527	393.019	-286.024	-21.8712	-75.749	323.526	-118.248	180.465	-168.61	71.546	-64.64	14.9274	-167.028	-146.912	171.732	151.439	-157.464	88.117
225	3	309.317	2.55985	2.97911	58.6428	63.2879	-100.892	-249.732	3.02039	163.761	55.1752	21.3589	54.4533	15.6617	-128.911	106.202	-121.795	-1.95028	-227.173	154.413	-119.814	391.446	-284.33	-22.0907	-73.0066	316.937	-118.273	174	-159.776	76.3396	-61.157	4.92744	-161.236	-152.883	180.259	153.397	-157.464	88.117
225	4	318.917	2.56174	2.97794	58.7819	63.8322	-100.892	-249.732	3.02039	163.761	55.1752	21.3589	54.4533	15.6617	-128.911	106.202	-121.795	-1.95028	-227.346	154.14	-119.495	391.513	-284.291	-22.0299	-73.0735	317.401	-118.562	174.333	-160.182	76.2397	-63.7754	14.9274	-168.257	-147.051	172.623	152.138	-157.464	88.117
225	5	312.883	2.53033	2.98755	58.1323	63.896	-100.88	-250.507	3.76554	164.025	54.8865	21.3822	54.6293	14.741	-127.823	106.412	-121.893	-2.12426	-227.134	152.812	-118.442	389.971	-281.959	-22.4751	-68.2423	308.038	-118.462	174.857	-157.047	82.7996	-63.7321	14.7262	-168.106	-147.078	172.654	152.183	-157.003	88.6413
225	6	312.883	2.53033	2.98755	58.1323	63.896	-100.88	-250.507	3.76554	164.025	54.8865	21.3822	54.6293	14.741	-127.823	106.412	-121.893	-2.12426	-227.134	152.812	-118.442	389.971	-281.959	-22.4751	-68.2423	308.038	-118.462	174.857	-157.047	82.7996	-63.7321	14.7262	-168.106	-147.078	172.654	152.183	-157.003	88.6413
226	1	315.531	2.53006	2.98817	58.1657	63.9436	-100.91	-252.19	5.33102	164.979	53.8488	21.5079	54.4884	15.2653	-128.356	106.241	-121.815	-2.13199	-227.005	152.997	-118.688	390.581	-282.81	-22.4676	-68.2423	308.038	-118.462	174.857	-157.047	82.7996	-63.7321	14.7262	-168.106	-147.078	172.654	152.183	-157.003	88.6413
226	2	334.499	2.5395	2.98973	59.0054	63.5746	-100.887	-249.629	2.93316	163.737	55.1971	21.3621	54.2254	16.3532	-129.541	105.91	-121.653	-2.04607	-227.007	152.993	-118.682	390.569	-282.792	-22.4684	-67.9061	310.947	-118.785	184.857	-166.908	80.4322	-63.7321	14.7262	-168.106	-147.078	172.654	152.183	-157.003	88.6413
226	3	334.777	2.55426	2.98306	59.029	63.4818	-100.913	-249.809	3.14671	163.933	54.9805	21.3632	54.9727	12.8045	-126.002	107.979	-123.78	-2.47608	-227.201	153.318	-118.777	389.882	-282.04	-22.555	-72.5982	316.899	-118.989	176.008	-162.685	77.8442	-60.3408	4.72622	-162.07	-152.823	180.865	153.968	-157.003	88.6413
226	4	338.107	2.55537	2.98233	59.2759	64.028	-100.913	-249.809	3.14671	163.933	54.9805	21.3632	54.9727	12.8045	-126.002	107.979	-123.78	-2.47608	-227.209	153.306	-118.763	389.886	-282.038	-22.552	-72.9955	318.29	-119.538	176.71	-163.778	77.332	-62.9377	14.7262	-169.189	-147.167	173.425	152.781	-157.003	88.6413
226	5	333.407	2.52452	2.98271	58.1702	64.0113	-100.899	-249.994	3.33864	164.04	54.8612	21.3835	55.0276	12.5535	-125.705	108.07	-123.845	-2.53377	-226.017	153.668	-119.716	388.927	-280.573	-23.3214	-67.9038	308.591	-120.678	174.334	-157.189	85.0089	-62.9212	14.6471	-169.127	-147.209	173.476	152.787	-156.617	89.0915
226	6	333.407	2.52452	2.98271	58.1702	64.0113	-100.899	-249.994	3.33864	164.04	54.8612	21.3835	55.0276	12.5535	-125.705	108.07	-123.845	-2.53377	-226.017	153.668	-119.716	388.927	-280.573	-23.3214	-67.9038	308.591	-120.678	174.334	-157.189	85.0089	-62.9212	14.6471	-169.127	-147.209	173.476	152.787	-156.617	89.0915
227	1	334.256	2.52212	2.98252	58.048	64.1664	-100.914	-252.209	5.3496	164.99	53.839	21.504	54.931	12.9366	-126.114	107.963	-123.807	-2.51812	-225.93	153.844	-119.923	389.404	-281.253	-23.3027	-67.9545	307.888	-120.589	172.121	-154.979	85.556	-62.9212	14.6471	-169.127	-147.209	173.476	152.787	-156.617	89.0915
227	2	343.401	2.53327	2.9853	58.8949	63.746	-100.883	-248.661	2.02859	163.292	55.6851	21.304	54.7729	13.5921	-126.823	107.777	-123.726	-2.47358	-225.935	153.834	-119.911	389.378	-281.217	-23.3041	-68.5047	312.396	-121.262	181.4	-164.979	82.5313	-62.9212	14.6471	-169.127	-147.209	173.476	152.787	-156.617	89.0915
227	3	371.787	2.54035	2.97707	59.8227	64.3874	-102.101	-256.929	11.7937	172.055	45.9935	21.2767	55.4831	10.1371	-123.42	109.658	-125.659	-2.84598	-226.803	151.164	-117.314	389.179	-280.255	-23.1252	-71.0098	315.511	-121.133	176.936	-163.054	81.0677	-60.6482	7.77537	-164.83	-151.017	178.922	153.909	-156.627	89.0815
227	4	380.246	2.53929	2.975	59.9439	64.9163	-102.101	-256.929	11.7937	172.055	45.9935	21.2767	55.4831	10.1371	-123.42	109.658	-125.659	-2.84598	-226.803	151.164	-117.313	389.179	-280.255	-23.1252	-69.8972	314.716	-121.939	178.433	-163.516	82.005	-63.0796	17.7754	-172.144	-144.756	171.054	152.855	-156.627	89.0815
227	5	384.68	2.53582	2.98623	60.6415	65.3934	-102.101	-256.976	11.8405	172.072	45.9743	21.2785	55.4956	10.079	-123.35	109.674	-125.669	-2.86017	-226.129	151.082	-117.613	389.368	-280.1	-23.5751	-75.9868	324.641	-124.668	171.858	-163.187	79.142	-63.0779	17.7526	-172.116	-144.704	170.965	152.828	-156.261	89.5972
227	6	384.68	2.53582	2.98623	60.6415	65.3934	-102.101	-256.976	11.8405	172.072	45.9743	21.2785	55.4956	10.079	-123.35	109.674	-125.669	-2.86017	-226.129	151.082	-117.613	389.368	-280.1	-23.5751	-75.9868	324.641	-124.668	171.858	-163.187	79.142	-63.0779	17.7526	-172.116	-144.704	170.965	152.828	-156.261	89.5972
228	1	364.604	2.53061	2.9763	59.567	64.5197	-101.031	-251.103	3.84696	163.101	55.9743	21.2157	55.4957	10.0788	-123.35	109.675	-125.669	-2.86021	-224.956	154.723	-121.225	390.385	-282.585	-23.7091	-75.9868	324.641	-124.668	171.858	-163.187	79.142	-63.0779	17.7526	-172.116	-144.704	170.965	152.828	-156.261	89.5972
228	2	333.884	2.53664	2.98246	60.0265	64.6258	-100.894	-241.103	-5.42512	158.643	60.8021	20.74	55.3576	10.6539	-123.965	109.525	-125.615	-2.82971	-225.735	152.775	-119.019	385.26	-275.264	-24.0353	-75.6079	324.482	-124.47	173.908	-164.926	78.933	-63.0779	17.7526	-172.116	-144.704	170.965	152.828	-156.261	89.5972
228	3	407.947	2.54502	2.96829	60.1311	65.0441	-102.33	-249.248	3.87343	166.318	52.4101	20.336	55.8401	7.95935	-121.405	110.478	-126.628	-3.03041	-227.487	149.128	-115.098	384.827	-273.594	-23.7822	-73.7533	320.015	-124.328	169.766	-159.248	82.1729	-60.9309	11.3688	-168.118	-148.252	176.067	153.864	-156.278	89.5756
228	4	432.826	2.54979	2.95659	60.5878	65.7038	-102.33	-249.248	3.87343	166.318	52.4101	20.336	55.8401	7.95935	-121.405	110.478	-126.628	-3.03041	-228.085	148.354	-114.162	385.197	-273.584	-23.5192	-73.5545	321.302	-125.712	171.234	-160.544	82.2475	-63.2013	21.3688	-175.651	-141.417	167.801	152.959	-156.278	89.5756
228	5	440.067	2.54476	2.9622	59.4081	65.8068	-102.33	-249.248	3.87343	166.318	52.4101	20.336	55.8401	7.95935	-121.405	110.478	-126.628	-3.03041	-228.085	148.354	-114.162	385.197	-273.584	-23.5192	-69.6544	313.688	-128.796	164.584	-150.544	90.3914	-63.2014	21.3688	-175.651	-141.417	167.8	152.959	-155.975	90.186
228	6	440.067	2.54476	2.9622	59.4081	65.8068	-102.33	-249.248	3.87343	166.318	52.4101	20.336	55.8401	7.95935	-121.405	110.478	-126.628	-3.03041	-228.085	148.354	-114.162	385.197	-273.584	-23.5192	-69.6544	313.688	-128.796	164.584	-150.544	90.3914	-63.2014	21.3688	-175.651	-141.417	167.8	152.959	-155.975	90.186
229	1	405.176	2.51236	2.96889	57.7047	65.4666	-100.903	-252.423	5.5088	164.907	53.9782	21.4767	55.9744	7.54734	-120.933	111.223	-127.411	-3.19122	-225.487	153.223	-119.64	387.252	-277.69	-24.0856	-66.8636	305.517	-126.235	159.943	-142.959	93.6088	-63.1089	20.7262	-175.085	-141.616	168.046	153.008	-155.991	90.2368
229	2	397.852	2.53069	2.9779	58.5593	64.9423	-100.859	-247.02	0.447245	162.375	56.741	21.1744	55.8343	8.1379	-121.558	111.086	-127.376	-3.16848	-225.501	153.195	-119.608	387.184	-277.592	-24.0889	-69.1376	313.48	-128.441	167.525	-152.959	89.8232	-63.1089	20.7262	-175.085	-141.616	168.046	153.008	-155.991	90.2368
229	3	440.178	2.53402	2.9536	58.4029	64.7024	-100.861	-247.023	0.430203	162.285	56.838	21.1624	57.5145	0.151776	-113.844	115.641	-132.047	-3.88351	-225.762	152.598	-118.972	385.463	-275.335	-24.2443	-70.4019	313.97	-127.482	162.954	-150.017	89.6173	-59.5558	10.6797	-168.936	-147.124	176.11	154.672	-155.996	90.2317
229	4	451.143	2.54187	2.94841	58.6323	65.3999	-100.861	-247.023	0.430203	162.285	56.838	21.1624	57.1296	2.14835	-115.91	113.929	-130.348	-3.66148	-225.762	152.598	-118.972	385.463	-275.335	-24.2443	-70.4024	313.976	-127.487	162.957	-150.02	89.6166	-61.8652	20.6797	-176.541	-140.686	168.201	153.823	-155.996	90.2317
229	5	432.782	2.53952	2.94226	58.6863	64.7988	-100.861	-247.023	0.430203	162.285	56.838	21.1624	57.1296	2.14835	-115.91	113.929	-130.348	-3.66148	-225.762	152.598	-118.972	385.463	-275.335	-24.2443	-68.3475	310.804	-121.96	172.957	-157.612	85.5253	-61.8736	20.7003	-176.527	-142.707	171.267	154.093	-156.694	88.3459
229	6	432.782	2.53952	2.94226	58.6863	64.7988	-100.861	-247.023	0.430203	162.285	56.838	21.1624	57.1296	2.14835	-115.91	113.929	-130.348	-3.66148	-225.762	152.598	-118.972	385.463	-275.335	-24.2443	-68.3475	310.804	-121.96	172.957	-157.612	85.5253	-61.8736	20.7003	-176.527	-142.707	171.267	154.093	-156.694	88.3459
230	1	443.083	2.53786	2.94523	58.7459	64.9123	-100.955	-252.307	5.41418	164.947	53.9072	21.447	56.8418	3.40506	-117.123	113.89	-130.58	-3.75213	-225.209	153.45	-119.998	387.165	-277.832	-24.2385	-68.3475	310.804	-121.96	172.957	-157.612	85.5253	-61.8736	20.7003	-176.527	-142.707	171.267	154.093	-156.694	88.3459
230	2	415.745	2.54668	2.95192	58.4357	64.0596	-100.941	-250.472	3.69474	164.108	54.8267	21.3469	56.6201	4.35489	-118.108	113.712	-130.576	-3.73902	-225.209	153.449	-119.997	387.163	-277.83	-24.2386	-68.357	310.862	-121.963	173.078	-157.745	85.4826	-60.7788	10.7003	-167.211	-149.318	178.44	154.021	-156.694	88.3459
230	3	446.098	2.56773	2.94318	58.2869	64.4114	-100.863	-249.99	3.12888	163.601	55.3842	21.357	58.0087	-2.48092	-111.58	117.17	-134.124	-4.28453	-226.835	150.374	-116.532	387.123	-276.708	-23.9974	-71.9971	313.94	-120.788	162.987	-151.792	84.2481	-60.0279	8.2572	-165.571	-150.601	180.277	154.38	-156.727	88.3164
230	4	454.78	2.56704	2.94122	58.3697	64.9583	-100.863	-249.99	3.12888	163.601	55.3842	21.357	58.0087	-2.48092	-111.58	117.17	-134.124	-4.28453	-226.835	150.374	-116.532	387.123	-276.708	-23.9974	-70.9818	313.153	-121.6	163.906	-151.759	85.2183	-62.3931	18.2572	-173.044	-144.361	172.51	153.427	-156.727	88.3164
230	5	462.248	2.58537	2.96863	59.298	65.4889	-100.863	-249.99	3.12888	163.601	55.3842	21.357	58.0087	-2.48092	-111.58	117.17	-134.124	-4.28453	-230.872	141.299	-106.532	385.925	-272.974	-23.3298	-71.0383	313.254	-121.643	163.846	-151.759	85.204	-62.3939	18.2553	-173.038	-144.312	172.432	153.407	-156.443	88.7264
230	6	462.248	2.58537	2.96863	59.298	65.4889	-100.863	-249.99	3.12888	163.601	55.3842	21.357	58.0087	-2.48092	-111.58	117.17	-134.124	-4.28453	-230.872	141.299	-106.532	385.925	-272.974	-23.3298	-71.0383	313.254	-121.643	163.846	-151.759	85.204	-62.3939	18.2553	-173.038	-144.312	172.432	153.407	-156.443	88.7264
231	1	466.5	2.58497	2.96949	59.3501	65.5559	-100.915	-252.196	5.33204	164.968	53.8628	21.5015	57.9099	-1.98667	-112.046	117.22	-134.263	-4.32109	-230.685	141.593	-106.883	386.521	-273.849	-23.3251	-71.0383	313.254	-121.643	163.846	-151.759	85.204	-62.3939	18.2553	-173.038	-144.312	172.432	153.407	-156.443	88.7264
231	2	462.305	2.57637	2.98049	60.4183	65.7248	-100.913	-251.931	5.04913	164.645	54.2209	21.452	57.9098	-1.96745	-112.008	117.308	-134.367	-4.39807	-229.65	142.342	-108.143	386.223	-273.401	-23.822	-75.9512	322.895	-122.488	164.846	-157.483	79.8867	-62.3757	18.1668	-172.967	-144.359	172.492	153.414	-156.441	88.7299
231	3	458.789	2.58039	2.9647	60.948	66.2511	-102.005	-259.996	14.7215	173.652	44.2209	21.592	57.9099	-1.96764	-112.008	117.308	-134.367	-4.39808	-229.65	142.342	-108.143	386.223	-273.401	-23.822	-75.5332	321.463	-122.128	162.94	-155.341	80.8102	-60.6348	12.9567	-169.624	-147.17	176.528	154.188	-156.441	88.7299
231	4	489.568	2.5861	2.95189	61.405	66.9354	-102.005	-259.996	14.7215	173.652	44.2209	21.592	57.9099	-1.96764	-112.008	117.308	-134.367	-4.39808	-230.225	141.635	-107.294	386.59	-273.383	-23.5423	-75.2871	322.722	-123.664	164.164	-156.346	81.028	-62.7966	22.9567	-177.353	-140.155	168.205	153.406	-156.441	88.7299
231	5	498.298	2.58362	2.9518	60.8693	67.32	-102.005	-259.996	14.7215	173.652	44.2209	21.592	57.9099	-1.96764	-112.008	117.308	-134.367	-4.39808	-230.225	141.635	-107.294	386.59	-273.383	-23.5423	-75.308	321.944	-129.277	154.164	-147.075	87.8736	-62.7977	22.9558	-177.35	-140.112	168.137	153.395	-155.912	89.8662
231	6	498.298	2.58362	2.9518	60.8693	67.32	-102.005	-259.996	14.7215	173.652	44.2209	21.592	57.9099	-1.96764	-112.008	117.308	-134.367	-4.39808	-230.225	141.635	-107.294	386.59	-273.383	-23.5423	-75.308	321.944	-129.277	154.164	-147.075	87.8736	-62.7977	22.9558	-177.35	-140.112	168.137	153.395	-155.912	89.8662
232	1	499.158	2.57899	2.95238	60.2955	66.652	-101.338	-252.771	5.77655	164.689	54.2209	21.1361	57.9183	-1.99753	-111.978	117.339	-134.398	-4.40204	-230.113	142.055	-107.681	386.573	-273.482	-23.5672	-75.9957	323.643	-129.547	155.353	-148.708	86.6692	-62.7977	22.9558	-177.35	-140.112	168.137	153.395	-155.912	89.8662
232	2	492.967	2.57835	2.97488	59.7454	65.9959	-101.329	-249.958	3.18049	163.49	55.5378	20.9709	57.6782	-1.1809	-112.735	117.095	-134.383	-4.54733	-230.287	140.407	-106.307	386.092	-272.178	-24.0243	-69.2883	314.248	-128.763	164.592	-151.78	90.9522	-62.7547	22.365	-176.766	-140.179	168.221	153.422	-155.933	89.9259
232	3	543.894	2.59077	2.95387	59.7403	65.9015	-101.308	-249.823	3.01889	163.342	55.702	20.9709	59.3488	-9.26399	-105.184	121.53	-138.886	-5.01918	-231.098	139.025	-104.704	384.43	-269.829	-24.0483	-70.8067	314.85	-127.554	159.263	-148.447	90.6991	-59.1749	12.2	-170.381	-145.701	176.278	154.995	-155.951	89.9087
232	4	554.37	2.59912	2.94769	59.9745	66.5962	-101.308	-249.823	3.01889	163.342	55.702	20.9709	59.0258	-7.30891	-107.133	120.022	-137.38	-4.89802	-231.098	139.025	-104.704	384.43	-269.829	-24.0483	-70.8313	314.962	-127.619	159.303	-148.51	90.6729	-61.3956	22.2	-178.159	-139.093	168.295	154.25	-155.951	89.9087
232	5	535.416	2.60024	2.94342	60.4187	66.0578	-101.308	-249.823	3.01889	163.342	55.702	20.9709	59.0258	-7.30891	-107.133	120.022	-137.38	-4.89802	-231.098	139.025	-104.704	384.43	-269.829	-24.0483	-71.1955	315.852	-121.986	169.228	-158.51	84.121	-61.4347	22.1793	-178.014	-141.254	171.478	154.342	-156.421	87.7783
232	6	535.416	2.60024	2.94342	60.4187	66.0578	-101.308	-249.823	3.01889	163.342	55.702	20.9709	59.0258	-7.30891	-107.133	120.022	-137.38	-4.89802	-231.098	139.025	-104.704	384.43	-269.829	-24.0483	-71.1955	315.852	-121.986	169.228	-158.51	84.121	-61.4347	22.1793	-178.014	-141.254	171.478	154.342	-156.421	87.7783
233	1	545.505	2.60218	2.95036	60.7172	66.1436	-100.913	-252.159	5.28539	164.921	53.9194	21.4971	59.1636	-7.24768	-107.072	121.292	-138.757	-5.12501	-230.488	140.408	-106.151	385.516	-271.623	-24.0609	-73.6387	319.976	-121.977	168.496	-160.102	81.6467	-61.4347	22.1793	-178.014	-141.254	171.478	154.342	-156.421	87.7783
233	2	508.984	2.61227	2.95752	60.3603	65.261	-100.898	-250.134	3.38745	164.045	54.8874	21.3923	58.9482	-6.24622	-108.048	121.242	-138.917	-5.18604	-230.489	140.407	-106.15	385.513	-271.619	-24.061	-73.6027	319.938	-121.971	168.591	-160.165	81.6579	-60.5131	12.1793	-168.406	-147.814	178.449	154.124	-156.421	87.7783
233	3	521.559	2.61342	2.94443	60.4828	66.0502	-102.065	-258.481	13.2742	172.963	45.0094	21.4347	59.609	-9.5162	-105.022	122.931	-140.609	-5.34149	-230.686	138.717	-104.842	386.18	-271.829	-23.9367	-72.067	315.772	-121.484	164.056	-154.447	84.505	-60.3514	11.656	-168.049	-148.078	178.824	154.191	-156.429	87.77
233	4	544.241	2.61811	2.93343	60.8092	66.6764	-102.065	-258.481	13.2742	172.963	45.0094	21.4347	59.609	-9.5162	-105.022	122.931	-140.609	-5.34149	-231.1	138.248	-104.276	386.53	-271.889	-23.7136	-71.6139	316.435	-122.748	165.165	-155.132	84.8883	-62.5648	21.656	-175.74	-141.31	170.702	153.371	-156.429	87.77
233	5	560.962	2.61305	2.93811	59.9175	66.9929	-102.065	-258.481	13.2742	172.963	45.0094	21.4347	59.609	-9.5162	-105.022	122.931	-140.609	-5.34149	-231.1	138.248	-104.276	386.53	-271.889	-23.7136	-68.6452	310.834	-127.804	157.269	-145.132	93.9422	-62.5745	21.6438	-175.688	-140.719	169.772	153.182	-155.663	89.1033
233	6	560.962	2.61305	2.93811	59.9175	66.9929	-102.065	-258.481	13.2742	172.963	45.0094	21.4347	59.609	-9.5162	-105.022	122.931	-140.609	-5.34149	-231.1	138.248	-104.276	386.53	-271.889	-23.7136	-68.6452	310.834	-127.804	157.269	-145.132	93.9422	-62.5745	21.6438	-175.688	-140.719	169.772	153.182	-155.663	89.1033
234	1	553.903	2.60738	2.92715	58.845	66.1173	-101.219	-251.895	4.8121	163.975	55.0094	21.1557	59.61	-9.51945	-105.019	122.935	-140.613	-5.34202	-230.371	140.803	-106.635	387.28	-273.636	-23.7951	-68.6452	310.834	-127.804	157.269	-145.132	93.9422	-62.5745	21.6438	-175.688	-140.719	169.772	153.182	-155.663	89.1033
234	2	543.895	2.60945	2.93921	59.9073	65.8938	-101.213	-249.685	2.77106	163.099	55.9804	21.0349	59.4269	-8.66284	-105.798	123.03	-140.93	-5.48284	-229.145	141.941	-108.286	387.157	-273.532	-24.514	-72.7812	320.655	-129.272	162.586	-154.625	88.7854	-62.5297	21.3317	-175.41	-140.84	169.925	153.199	-155.649	89.118
234	3	570.775	2.61562	2.93081	60.4547	66.4645	-102.425	-257.998	12.5752	171.852	46.2953	21.0251	60.0118	-11.7361	-103.013	124.457	-142.367	-5.56542	-229.832	139.494	-106.013	387.256	-272.969	-24.4034	-71.8672	318.292	-128.8	160.539	-151.885	90.2116	-60.8044	16.3742	-172.253	-143.561	173.857	153.948	-155.662	89.1008
234	4	608.888	2.61187	2.93233	60.2212	67.0417	-102.425	-257.998	12.5752	171.852	46.2953	21.0251	60.0059	-11.6988	-103.05	124.428	-142.338	-5.56357	-229.832	139.494	-106.013	387.256	-272.969	-24.4034	-67.0503	312.051	-130.467	162.415	-149.092	94.8433	-62.8726	26.3742	-180.17	-136.164	165.252	153.272	-155.662	89.1008
234	5	603.436	2.62395	2.9655	61.1307	67.6151	-102.425	-258.411	12.9146	171.77	46.3883	21.0098	60.0747	-12.0105	-102.691	124.543	-142.407	-5.61901	-232.884	130.634	-97.0995	386.588	-269.472	-24.3221	-67.3148	312.449	-130.681	161.872	-148.829	94.8704	-62.8487	26.2462	-180.063	-136.223	165.327	153.28	-155.529	89.746
234	6	603.436	2.62395	2.9655	61.1307	67.6151	-102.425	-258.411	12.9146	171.77	46.3883	21.0098	60.0747	-12.0105	-102.691	124.543	-142.407	-5.61901	-232.884	130.634	-97.0995	386.588	-269.472	-24.3221	-67.3148	312.449	-130.681	161.872	-148.829	94.8704	-62.8487	26.2462	-180.063	-136.223	165.327	153.28	-155.529	89.746
235	1	595.004	2.61481	2.96423	59.9422	66.6967	-101.045	-251.273	4.03505	163.27	55.7944	21.2041	60.4833	-13.203	-101.412	126.423	-144.315	-5.88205	-232.217	132.692	-99.0337	387.492	-271.205	-24.3521	-66.5556	311.048	-130.358	162.175	-148.256	95.2057	-62.8487	26.2462	-180.063	-136.223	165.327	153.28	-155.529	89.746
235	2	596.923	2.63511	2.97444	60.971	66.4318	-101.016	-248.528	1.485	162.19	56.9886	21.0852	60.2268	-11.9272	-102.6	126.471	-144.65	-6.02375	-232.219	132.688	-99.0292	387.479	-271.186	-24.3527	-69.3643	319.018	-131.69	169.23	-158.256	90.949	-62.8487	26.2462	-180.063	-136.223	165.327	153.28	-155.529	89.746
235	3	645.268	2.6411	2.95147	61.4049	66.6876	-100.962	-248.259	1.15249	161.862	57.3507	21.0894	61.9831	-20.9411	-94.422	130.995	-149.123	-6.23057	-233.137	130.694	-96.9434	384.183	-266.626	-24.6203	-71.5889	320.595	-130.641	162.835	-154.469	90.2639	-59.0505	15.9366	-173.652	-141.85	173.628	154.892	-155.56	89.7121
235	4	667.777	2.64903	2.9429	61.6378	67.4062	-100.962	-248.259	1.15249	161.862	57.3507	21.0894	61.7395	-19.0417	-96.2251	129.683	-147.797	-6.23436	-233.137	130.694	-96.9434	384.183	-266.626	-24.6203	-71.0321	320.11	-131.035	163.225	-154.318	90.7766	-61.1473	25.9366	-181.663	-134.805	165.341	154.289	-155.56	89.7121
235	5	652.047	2.61481	2.90828	60.2046	66.4836	-100.97	-248.341	1.22889	161.867	57.3451	21.0824	61.7589	-19.1495	-96.1095	129.694	-147.794	-6.24645	-230.105	137.26	-103.838	384.56	-268.673	-25.2364	-65.1941	310.211	-127.835	169.551	-155.052	93.3586	-61.1731	25.8941	-181.502	-135.902	166.911	154.167	-155.528	88.2371
235	6	652.047	2.61481	2.90828	60.2046	66.4836	-100.97	-248.341	1.22889	161.867	57.3451	21.0824	61.7589	-19.1495	-96.1095	129.694	-147.794	-6.24645	-230.105	137.26	-103.838	384.56	-268.673	-25.2364	-65.1941	310.211	-127.835	169.551	-155.052	93.3586	-61.1731	25.8941	-181.502	-135.902	166.911	154.167	-155.528	88.2371
236	1	664.749	2.61348	2.9097	60.2184	66.5643	-100.935	-252.163	5.26251	164.841	54.0137	21.4655	61.8531	-18.8102	-96.1864	130.897	-149.111	-6.55152	-229.5	138.457	-105.127	385.734	-270.541	-25.2308	-65.1941	310.211	-127.835	169.551	-155.052	93.3586	-61.1731	25.8941	-181.502	-135.902	166.911	154.167	-155.528	88.2371
236	2	670.362	2.62827	2.91462	61.1493	66.2868	-100.919	-249.69	2.9484	163.85	55.12	21.345	61.6565	-17.7431	-97.1259	131.057	-149.531	-6.73206	-229.531	138.4	-105.064	385.566	-270.303	-25.2377	-66.5672	315.609	-128.299	177.975	-165.052	89.86	-61.1731	25.8941	-181.502	-135.902	166.911	154.167	-155.528	88.2371
236	3	726.431	2.63744	2.88842	61.5194	66.6662	-100.901	-249.574	2.80567	163.712	55.2729	21.3434	63.4275	-27.0995	-88.8246	135.823	-154.233	-6.74392	-230.293	137.143	-103.686	382.388	-266.163	-25.3404	-69.9591	318.367	-127.361	168.554	-159.345	88.7878	-57.565	15.8085	-174.929	-141.038	174.553	155.517	-155.553	88.213
236	4	765.245	2.63457	2.89069	61.2729	67.2549	-100.901	-249.574	2.80567	163.712	55.2729	21.3434	63.425	-27.0816	-88.8417	135.809	-154.219	-6.74403	-230.293	137.143	-103.686	382.388	-266.163	-25.3404	-65.1481	312.471	-129.773	169.835	-155.922	93.8107	-59.6549	25.8085	-183.036	-134.229	166.532	154.988	-155.553	88.213
236	5	745.127	2.62243	2.86559	61.0221	66.3988	-100.901	-249.574	2.80567	163.712	55.2729	21.3434	63.425	-27.0816	-88.8417	135.809	-154.219	-6.74403	-228.961	140.544	-107.117	381.878	-266.638	-25.4549	-63.2351	310.182	-126.055	179.835	-164.253	91.161	-59.9354	25.8012	-182.212	-139.535	173.873	153.989	-155.106	84.8891
236	6	745.127	2.62243	2.86559	61.0221	66.3988	-100.901	-249.574	2.80567	163.712	55.2729	21.3434	63.425	-27.0816	-88.8417	135.809	-154.219	-6.74403	-228.961	140.544	-107.117	381.878	-266.638	-25.4549	-63.2351	310.182	-126.055	179.835	-164.253	91.161	-59.9354	25.8012	-182.212	-139.535	173.873	153.989	-155.106	84.8891
237	1	745.918	2.62051	2.86618	60.8805	66.5669	-100.918	-252.22	5.35713	164.985	53.8461	21.4981	63.3965	-26.8057	-89.0239	136.049	-154.541	-6.85815	-228.785	140.821	-107.437	382.406	-267.421	-25.4542	-63.4934	309.757	-126.072	177.019	-161.627	91.6407	-59.9354	25.8012	-182.212	-139.535	173.873	153.989	-155.106	84.8891
237	2	730.581	2.63954	2.87432	62.319	67.2989	-100.876	-245.529	-0.920861	162.38	56.778	21.1809	62.9799	-24.178	-91.1181	136.871	-156.067	-7.54135	-230.414	138.255	-104.498	375.427	-257.421	-25.6176	-63.3688	310.823	-126.005	181.194	-165.785	90.6437	-59.9354	25.8012	-182.212	-139.535	173.873	153.989	-155.106	84.8891
237	3	776.724	2.6475	2.84427	63.2974	68.2587	-102.161	-254.076	8.96131	170.747	47.5713	21.0003	63.4979	-27.1497	-88.5749	138.133	-157.28	-7.43893	-231.235	136.598	-102.851	374.363	-255.347	-25.5145	-65.2165	312.524	-125.554	176.374	-163.07	90.0534	-58.8318	22.3911	-179.83	-141.347	176.431	154.362	-155.134	84.867
237	4	840.293	2.65829	2.82454	63.9759	68.9298	-102.161	-254.076	8.96131	170.747	47.5713	21.0003	63.4979	-27.1497	-88.5749	138.133	-157.28	-7.43893	-231.651	136.19	-102.375	375.847	-256.555	-25.1278	-64.6794	314.991	-128.155	179.634	-165.85	90.0977	-60.473	32.3911	-188.369	-133.168	167.504	154.092	-155.134	84.867
237	5	836.068	2.64491	2.78987	62.8684	68.085	-102.161	-254.076	8.96131	170.747	47.5713	21.0003	63.4979	-27.1497	-88.5749	138.133	-157.28	-7.43893	-228.95	142.596	-108.98	376.416	-259.152	-25.4456	-64.6632	314.969	-128.142	179.678	-165.878	90.0961	-60.7386	32.4352	-187.695	-140.157	177.504	153.668	-155.378	81.0673
237	6	836.068	2.64491	2.78987	62.8684	68.085	-102.161	-254.076	8.96131	170.747	47.5713	21.0003	63.4979	-27.1497	-88.5749	138.133	-157.28	-7.43893	-228.95	142.596	-108.98	376.416	-259.152	-25.4456	-64.6632	314.969	-128.142	179.678	-165.878	90.0961	-60.7386	32.4352	-187.695	-140.157	177.504	153.668	-155.378	81.0673
238	1	101.278	2.63572	2.78553	61.6479	67.6421	-100.956	-251.287	4.15065	163.613	55.3958	21.3375	63.7629	-27.8652	-87.6465	140.114	-159.46	-7.83247	-228.183	144.118	-110.576	377.792	-261.456	-25.5423	-64.6212	313.278	-128.41	174.06	-159.957	91.5615	-60.7386	32.4352	-187.695	-140.157	177.504	153.668	-155.378	81.0673
238	2	102.814	2.64605	2.78773	62.5123	67.3819	-100.941	-249.33	2.33608	162.923	56.1709	21.2578	63.6583	-27.1482	-88.1881	140.431	-159.988	-8.05544	-228.183	144.118	-110.576	377.791	-261.455	-25.5423	-65.2713	317.248	-128.34	183.182	-169.957	88.4805	-60.7386	32.4352	-187.695	-140.157	177.504	153.668	-155.378	81.0673
238	3	95.0109	2.66153	2.77704	62.5494	67.6672	-100.941	-249.332	2.33828	162.925	56.1688	21.2578	64.3307	-30.9833	-84.865	142.381	-161.893	-7.95199	-228.458	144.513	-110.667	376.997	-260.553	-25.6052	-70.0456	322.257	-127.568	173.182	-164.903	86.1205	-59.3677	27.9674	-184.486	-142.77	180.976	154.053	-155.378	81.0673
238	4	122.143	2.67483	2.77101	63.1132	68.5217	-100.941	-249.332	2.33828	162.925	56.1688	21.2578	63.8548	-28.2143	-87.6731	139.602	-159.127	-7.81908	-228.458	144.513	-110.667	376.998	-260.553	-25.6052	-69.7142	323.264	-128.941	174.422	-165.839	86.3874	-60.5834	37.9674	-193.429	-133.598	171.465	154.026	-155.378	81.0673
238	5	118.642	2.66921	2.73562	62.3402	67.8956	-100.941	-249.332	2.33828	162.925	56.1688	21.2578	63.8548	-28.2143	-87.6731	139.602	-159.127	-7.81908	-224.145	153.765	-120.667	378.278	-264.744	-26.2899	-70.2374	324.2	-128.093	176.091	-168.03	85.0054	-60.6246	37.9718	-193.369	-134.778	173.188	154.129	-155.723	79.9153
238	6	118.642	2.66921	2.73562	62.3402	67.8956	-100.941	-249.332	2.33828	162.925	56.1688	21.2578	63.8548	-28.2143	-87.6731	139.602	-159.127	-7.81908	-224.145	153.765	-120.667	378.278	-264.744	-26.2899	-70.2374	324.2	-128.093	176.091	-168.03	85.0054	-60.6246	37.9718	-193.369	-134.778	173.188	154.129	-155.723	79.9153
239	1	126.275	2.66844	2.73691	62.3808	67.9897	-100.922	-252.19	5.31469	164.931	53.9074	21.4897	63.9536	-28.0635	-87.5652	140.567	-160.186	-8.10087	-223.569	154.79	-121.822	379.031	-266.034	-26.3193	-70.2374	324.2	-128.093	176.091	-168.03	85.0054	-60.6246	37.9718	-193.369	-134.778	173.188	154.129	-155.723	79.9153
239	2	94.0209	2.68267	2.74865	61.746	66.9152	-100.913	-248.814	2.1747	163.719	55.279	21.3308	63.7806	-26.8515	-88.4667	141.157	-161.142	-8.49586	-223.569	154.79	-121.822	379.031	-266.034	-26.3193	-70.2224	324.197	-128.079	176.196	-168.123	84.9896	-61.331	29.4937	-183.369	-140.999	178.658	152.984	-155.723	79.9153
239	3	86.3522	2.68619	2.73108	60.7442	66.8575	-100.913	-248.816	2.17726	163.721	55.2765	21.3308	64.7005	-32.1207	-83.8399	143.798	-163.709	-8.39504	-223.58	154.81	-121.829	378.992	-265.99	-26.3238	-67.8821	318.749	-129.184	168.386	-158.123	89.8309	-60.0071	25.308	-180.422	-143.488	181.977	153.395	-155.723	79.9153
239	4	99.9476	2.6654	2.74142	62.5143	68.0972	-100.944	-249.392	2.71538	163.889	55.1025	21.3005	64.8584	-33.291	-82.6911	144.078	-163.804	-8.34729	-223.26	154.356	-121.645	377.422	-263.996	-26.6983	-70.9619	326.907	-131.583	170.519	-163.32	86.539	-61.4008	34.5074	-188.297	-135.169	173.142	153.178	-155.736	79.8987
239	5	98.5645	2.66519	2.71651	61.8764	67.6221	-100.944	-249.392	2.71538	163.889	55.1025	21.3005	64.8584	-33.291	-82.6911	144.078	-163.804	-8.34729	-218.843	163.277	-131.645	378.134	-267.384	-27.4597	-70.9947	326.796	-129.919	172.708	-165.443	84.9424	-61.408	34.5057	-188.326	-136.274	174.837	153.492	-156.383	78.7635
239	6	98.5645	2.66519	2.71651	61.8764	67.6221	-100.944	-249.392	2.71538	163.889	55.1025	21.3005	64.8584	-33.291	-82.6911	144.078	-163.804	-8.34729	-218.843	163.277	-131.645	378.134	-267.384	-27.4597	-70.9947	326.796	-129.919	172.708	-165.443	84.9424	-61.408	34.5057	-188.326	-136.274	174.837	153.492	-156.383	78.7635
240	1	103.149	2.66462	2.71803	61.9184	67.7079	-100.92	-252.235	5.37301	164.998	53.8333	21.4969	64.8467	-32.9896	-82.7666	144.694	-164.577	-8.6175	-218.401	163.948	-132.458	378.888	-268.634	-27.4945	-70.9947	326.796	-129.919	172.708	-165.443	84.9424	-61.408	34.5057	-188.326	-136.274	174.837	153.492	-156.383	78.7635
240	2	77.7281	2.67823	2.72903	61.3561	66.6802	-100.914	-249.118	2.47559	163.915	55.0647	21.3526	64.732	-31.9867	-83.4123	145.426	-165.647	-9.05568	-218.401	163.947	-132.458	378.888	-268.634	-27.4945	-70.9405	326.755	-129.895	172.93	-165.619	84.9335	-61.6197	25.4489	-178.326	-142.741	180.921	152.613	-156.383	78.7635
240	3	71.4775	2.68856	2.69459	60.5477	66.5989	-100.915	-249.123	2.4812	163.919	55.0593	21.3526	66.2376	-41.2912	-75.459	149.842	-169.902	-8.61772	-218.403	163.952	-132.46	378.88	-268.624	-27.4955	-69.4538	321.956	-130.006	164.069	-155.619	88.9474	-58.8327	16.6414	-172.17	-147.984	187.905	153.55	-156.383	78.7635
240	4	80.2034	2.69486	2.6937	60.7155	67.2288	-100.915	-249.123	2.4812	163.919	55.0593	21.3526	66.1364	-40.7385	-76.0458	149.194	-169.258	-8.56825	-218.746	163.429	-131.852	379.265	-268.8	-27.3508	-69.0078	321.742	-130.521	164.431	-155.564	89.4152	-60.6651	26.6414	-180.447	-140.621	179.627	153.086	-156.383	78.7635
240	5	75.0378	2.69746	2.69364	60.2683	66.7625	-100.915	-249.123	2.4812	163.919	55.0593	21.3526	66.1364	-40.7385	-76.0458	149.194	-169.258	-8.56825	-218.746	163.429	-131.852	379.265	-268.8	-27.3508	-67.7288	316.572	-120.521	169.522	-157.912	82.4238	-60.6815	26.6226	-180.669	-143.251	183.754	154.397	-159.013	75.8088
240	6	75.0378	2.69746	2.69364	60.2683	66.7625	-100.915	-249.123	2.4812	163.919	55.0593	21.3526	66.1364	-40.7385	-76.0458	149.194	-169.258	-8.56825	-218.746	163.429	-131.852	379.265	-268.8	-27.3508	-67.7288	316.572	-120.521	169.522	-157.912	82.4238	-60.6815	26.6226	-180.669	-143.251	183.754	154.397	-159.013	75.8088
241	1	62.1857	2.69695	2.69532	60.3469	66.8794	-100.923	-252.254	5.39281	165.011	53.8207	21.4939	66.1291	-40.4039	-76.1252	149.831	-170.061	-8.86713	-218.404	163.992	-132.522	380.003	-269.981	-27.3591	-67.7288	316.572	-120.521	169.522	-157.912	82.4238	-60.6815	26.6226	-180.669	-143.251	183.754	154.397	-159.013	75.8088
241	2	47.4839	2.70874	2.70398	59.8498	65.8998	-100.92	-249.493	2.82618	164.095	54.8702	21.3692	66.0826	-39.6728	-76.4478	150.733	-171.261	-9.34579	-218.404	163.992	-132.522	380.003	-269.981	-27.3591	-66.72	315.093	-120.352	170.901	-158.363	83.1025	-60.1606	16.6226	-170.711	-150.426	191.056	154.001	-159.013	75.8088
241	3	46.5897	2.6961	2.70297	58.7973	65.6333	-100.895	-249.652	2.91588	163.873	55.1059	21.3675	66.2172	-40.6275	-75.6366	150.805	-171.231	-9.27848	-217.716	164.511	-133.435	380.344	-270.217	-27.5788	-61.3944	305.348	-119.733	171.305	-153.76	88.621	-59.8563	15.5147	-169.894	-151.078	191.893	154.104	-159.015	75.8077
241	4	52.9622	2.70301	2.70454	59.0194	66.2842	-100.895	-249.652	2.91588	163.873	55.1059	21.3675	66.2172	-40.6275	-75.6366	150.805	-171.231	-9.27848	-218.631	162.95	-131.629	380.96	-270.291	-27.2938	-61.3938	305.494	-119.86	171.412	-153.874	88.6191	-61.6507	25.5147	-178.141	-143.625	183.575	153.618	-159.015	75.8077
241	5	54.7757	2.70791	2.72288	59.6757	66.5791	-100.895	-249.652	2.91588	163.873	55.1059	21.3675	66.2172	-40.6275	-75.6366	150.805	-171.231	-9.27848	-223.011	154.246	-121.629	380.484	-267.358	-26.531	-61.3989	305.514	-119.882	171.424	-153.898	88.6302	-61.6556	25.5048	-178.095	-143.489	183.335	153.485	-158.635	76.0861
241	6	54.7757	2.70791	2.72288	59.6757	66.5791	-100.895	-249.652	2.91588	163.873	55.1059	21.3675	66.2172	-40.6275	-75.6366	150.805	-171.231	-9.27848	-223.011	154.246	-121.629	380.484	-267.358	-26.531	-61.3989	305.514	-119.882	171.424	-153.898	88.6302	-61.6556	25.5048	-178.095	-143.489	183.335	153.485	-158.635	76.0861
242	1	57.5745	2.70552	2.72309	59.6085	66.7334	-100.917	-252.223	5.36186	164.993	53.8375	21.4998	66.2239	-40.4827	-75.6196	151.195	-171.71	-9.46452	-222.808	154.543	-121.989	381.007	-268.145	-26.5382	-61.3423	304.828	-119.766	169.867	-152.255	89.0831	-61.6556	25.5048	-178.095	-143.489	183.335	153.485	-158.635	76.0861
242	2	45.3527	2.71723	2.73062	59.338	65.8534	-100.918	-249.675	3.00198	164.17	54.7811	21.3847	66.1984	-39.9058	-75.8278	152.052	-172.826	-9.89558	-222.808	154.543	-121.989	381.006	-268.144	-26.5382	-61.4438	305.353	-119.836	170.767	-153.276	88.749	-60.8948	15.5048	-168.424	-150.544	190.685	153.253	-158.635	76.0861
242	3	44.259	2.72446	2.70637	59.4227	65.795	-100.918	-249.675	3.00198	164.17	54.7811	21.3847	67.1629	-46.3084	-70.4619	155.254	-175.877	-9.43787	-222.813	154.554	-121.994	380.987	-268.122	-26.5409	-62.2707	305.189	-119.056	166.372	-150.005	88.9736	-58.1159	5.50478	-161.125	-156.477	198.3	154.254	-158.635	76.0861
242	4	44.8229	2.72705	2.70913	59.4315	66.2777	-100.918	-249.675	3.00198	164.17	54.7811	21.3847	67.1629	-46.3084	-70.4619	155.254	-175.877	-9.43787	-222.887	154.433	-121.856	381.027	-268.112	-26.5142	-62.2835	305.366	-119.194	166.466	-150.119	88.9621	-60.309	15.5048	-168.982	-150.561	191.108	153.474	-158.635	76.0861
242	5	40.1517	2.73028	2.68894	58.4511	65.7338	-100.918	-249.675	3.00198	164.17	54.7811	21.3847	67.1629	-46.3084	-70.4619	155.254	-175.877	-9.43787	-218.427	163.297	-131.856	382.567	-272.405	-27.2928	-61.6982	303.957	-117.639	167.206	-149.926	88.1044	-60.2716	15.2272	-168.827	-151.337	192.21	153.787	-159.204	75.2496
242	6	40.1517	2.73028	2.68894	58.4511	65.7338	-100.918	-249.675	3.00198	164.17	54.7811	21.3847	67.1629	-46.3084	-70.4619	155.254	-175.877	-9.43787	-218.427	163.297	-131.856	382.567	-272.405	-27.2928	-61.6982	303.957	-117.639	167.206	-149.926	88.1044	-60.2716	15.2272	-168.827	-151.337	192.21	153.787	-159.204	75.2496
243	1	42.2357	2.7299	2.69017	58.533	65.846	-100.917	-252.233	5.37414	165.007	53.8224	21.5012	67.189	-46.1599	-70.3604	155.934	-176.684	-9.7172	-218.18	163.741	-132.375	383.188	-273.384	-27.2862	-61.6982	303.957	-117.639	167.206	-149.926	88.1044	-60.2716	15.2272	-168.827	-151.337	192.21	153.787	-159.204	75.2496
243	2	40.9994	2.74794	2.69634	59.4721	65.5243	-100.92	-248.756	2.15487	163.926	55.0697	21.3477	67.2156	-45.7038	-70.3084	157.208	-178.241	-10.2875	-218.2	163.701	-132.329	383.123	-273.285	-27.2884	-63.3179	310.219	-118.546	175.452	-159.926	84.3266	-60.2716	15.2272	-168.827	-151.337	192.21	153.787	-159.204	75.2496
243	3	44.6237	2.75856	2.6752	59.8813	65.6755	-100.921	-248.758	2.15723	163.928	55.0675	21.3477	68.163	-52.5207	-64.6692	160.674	-181.519	-9.66757	-218.212	163.757	-132.363	383.037	-273.188	-27.3028	-66.4752	313.739	-118.104	168.603	-156.431	82.758	-57.5253	5.2272	-161.476	-157.258	199.786	154.743	-159.204	75.2496
243	4	45.6321	2.76105	2.67834	59.8375	66.1416	-100.921	-248.758	2.15723	163.928	55.0675	21.3477	68.163	-52.5207	-64.6692	160.674	-181.519	-9.66757	-218.313	163.582	-132.161	383.101	-273.191	-27.2711	-66.2848	313.5	-118.175	168.722	-156.377	82.9523	-59.6899	15.2272	-169.375	-151.357	192.631	153.995	-159.204	75.2496
243	5	34.6411	2.73007	2.68003	59.7927	65.8122	-100.335	-247.186	-0.290719	161.496	57.8341	21.476	67.8186	-51.1426	-66.3894	158.594	-179.323	-9.11613	-214.894	169.773	-139.423	382.585	-274.303	-27.9262	-69.0116	318.066	-116.735	169.42	-159.456	78.7043	-59.5617	14.5092	-168.881	-152.394	194.087	154.451	-159.983	74.5204
243	6	34.6411	2.73007	2.68003	59.7927	65.8122	-100.335	-247.186	-0.290719	161.496	57.8341	21.476	67.8186	-51.1426	-66.3894	158.594	-179.323	-9.11613	-214.894	169.773	-139.423	382.585	-274.303	-27.9262	-69.0116	318.066	-116.735	169.42	-159.456	78.7043	-59.5617	14.5092	-168.881	-152.394	194.087	154.451	-159.983	74.5204
244	1	49.2431	2.73318	2.6785	60.032	66.1815	-100.964	-252.283	5.37262	164.881	53.9824	21.43	67.7128	-50.4858	-66.9117	158.504	-179.289	-9.15868	-215.068	169.082	-138.72	382.646	-274.313	-27.876	-68.8627	317.108	-116.25	168.349	-158.344	79.1291	-59.5617	14.5092	-168.881	-152.394	194.087	154.451	-159.983	74.5204
244	2	52.3772	2.74533	2.68265	60.2059	65.7586	-100.965	-249.581	2.86554	164.051	54.9437	21.3145	67.7712	-50.1234	-66.6835	160.024	-181.096	-9.80414	-215.103	169.012	-138.64	382.554	-274.168	-27.8791	-65.8049	313.952	-115.106	178.349	-165.689	79.522	-59.5617	14.5092	-168.881	-152.394	194.087	154.451	-159.983	74.5204
244	3	49.9401	2.73319	2.67279	59.1708	65.7018	-100.979	-249.783	3.06137	164.09	54.8983	21.306	67.8187	-50.6847	-66.2835	159.883	-180.878	-9.67937	-214.417	170.006	-139.858	381.468	-272.776	-28.3815	-60.6911	304.163	-115.392	175.505	-158.039	86.0696	-58.9234	12.0987	-167.082	-153.82	195.894	154.665	-159.995	74.5143
244	4	53.9123	2.73845	2.67568	59.2689	66.2573	-100.979	-249.783	3.06137	164.09	54.8983	21.306	67.8187	-50.6847	-66.2835	159.883	-180.878	-9.67937	-215.298	168.409	-138.012	382.133	-272.959	-28.1348	-60.6893	304.182	-115.41	175.524	-158.058	86.0702	-60.8052	22.0987	-175.239	-146.773	187.893	154.111	-159.995	74.5143
244	5	53.1315	2.74	2.69217	59.6746	66.3462	-100.979	-249.783	3.06137	164.09	54.8983	21.306	67.8187	-50.6847	-66.2835	159.883	-180.878	-9.67937	-219.57	159.746	-128.012	382.623	-271.216	-27.4014	-60.69	304.193	-115.423	175.548	-158.089	86.0776	-60.8087	22.0867	-175.192	-146.659	187.686	153.979	-159.644	74.7416
244	6	53.1315	2.74	2.69217	59.6746	66.3462	-100.979	-249.783	3.06137	164.09	54.8983	21.306	67.8187	-50.6847	-66.2835	159.883	-180.878	-9.67937	-219.57	159.746	-128.012	382.623	-271.216	-27.4014	-60.69	304.193	-115.423	175.548	-158.089	86.0776	-60.8087	22.0867	-175.192	-146.659	187.686	153.979	-159.644	74.7416
245	1	54.5864	2.73788	2.69244	59.6441	66.5666	-100.916	-252.223	5.3634	164.998	53.8322	21.5017	67.9185	-50.8637	-65.7891	160.951	-182.035	-10.0038	-219.323	160.164	-128.498	383.049	-271.93	-27.4128	-60.8063	303.71	-115.371	173.525	-156.139	86.4818	-60.8087	22.0867	-175.192	-146.659	187.686	153.979	-159.644	74.7416
245	2	45.5808	2.74766	2.69759	59.5011	65.8443	-100.919	-250.113	3.41003	164.362	54.5692	21.4111	68.0018	-50.7375	-65.3952	162.396	-183.701	-10.5608	-219.324	160.163	-128.497	383.046	-271.926	-27.4128	-60.8208	303.994	-115.371	174.31	-156.956	86.2512	-59.8255	12.0867	-165.834	-153.661	195.131	153.924	-159.644	74.7416
245	3	49.5183	2.75335	2.67902	59.6957	65.8388	-100.919	-250.113	3.41003	164.362	54.5692	21.4111	68.3832	-53.4781	-63.052	164.097	-185.325	-10.3559	-219.433	160.65	-128.782	382.32	-271.116	-27.5336	-62.0241	304.653	-114.87	169.904	-153.965	86.1089	-57.2354	2.08666	-158.352	-159.609	202.621	154.846	-159.644	74.7416
245	4	54.7863	2.75259	2.67447	59.8943	65.5146	-100.919	-250.113	3.41003	164.362	54.5692	21.4111	68.3455	-53.3073	-63.2725	163.812	-185.042	-10.3087	-219.449	160.621	-128.749	382.33	-271.115	-27.5282	-62.0244	304.659	-114.875	169.907	-153.969	86.1085	-54.9665	-7.91334	-150.559	-165.059	209.431	155.684	-159.644	74.7416
245	5	44.7925	2.75484	2.68024	58.8099	65.6828	-100.919	-250.113	3.41003	164.362	54.5692	21.4111	68.3455	-53.3073	-63.2725	163.812	-185.042	-10.3087	-219.449	160.621	-128.749	382.33	-271.115	-27.5282	-60.2561	298.092	-109.002	164.06	-143.969	83.5233	-56.1736	-4.69847	-153.257	-167.286	212.334	157.343	-163.492	72.1042
245	6	44.7925	2.75484	2.68024	58.8099	65.6828	-100.919	-250.113	3.41003	164.362	54.5692	21.4111	68.3455	-53.3073	-63.2725	163.812	-185.042	-10.3087	-219.449	160.621	-128.749	382.33	-271.115	-27.5282	-60.2561	298.092	-109.002	164.06	-143.969	83.5233	-56.1736	-4.69847	-153.257	-167.286	212.334	157.343	-163.492	72.1042
246	1	45.403	2.75455	2.68107	58.9164	65.8172	-100.913	-252.219	5.36173	165.003	53.8241	21.5058	68.4335	-53.4381	-62.7962	164.896	-186.233	-10.6611	-219.252	160.966	-129.15	382.868	-271.948	-27.522	-60.2561	298.092	-109.002	164.06	-143.969	83.5233	-56.1736	-4.69847	-153.257	-167.286	212.334	157.343	-163.492	72.1042
246	2	42.5511	2.7626	2.68892	58.7689	66.0869	-100.916	-251.096	4.32529	164.675	54.206	21.4581	68.516	-53.5451	-62.3508	165.936	-187.379	-11.0068	-219.253	160.963	-129.148	382.864	-271.942	-27.5221	-60.423	298.742	-109.144	164.764	-144.843	83.1656	-58.7199	5.30153	-160.708	-162.177	205.7	156.328	-163.492	72.1042
246	3	33.9402	2.78581	2.67668	55.7815	65.0634	-100.192	-247.063	-0.407304	158.905	60.2688	21.5644	69.7004	-57.7473	-56.4633	170.939	-191.851	-13.4445	-216.874	163.954	-133.37	390.472	-280.952	-27.2731	-59.7742	292.559	-108.291	142.568	-118.963	89.6429	-69.7592	30.9621	-172.578	-136.611	168.416	126.965	-145.004	77.4784
246	4	62.4841	2.79288	2.67376	56.8252	66.2516	-100.192	-247.063	-0.407304	158.905	60.2688	21.5644	69.7004	-57.7473	-56.4633	170.939	-191.851	-13.4445	-219.374	159.306	-127.928	390.634	-279.652	-26.6895	-59.9147	294.032	-109.516	143.207	-119.878	89.6182	-71.6125	40.9621	-180.614	-127.546	158.539	126.536	-145.004	77.4784
246	5	63.4315	2.78864	2.67085	57.8059	66.4517	-100.192	-247.063	-0.407304	158.905	60.2688	21.5644	69.7004	-57.7473	-56.4633	170.939	-191.851	-13.4445	-219.374	159.306	-127.928	390.634	-279.652	-26.6895	-64.6593	304.032	-117.373	143.348	-128.591	93.6253	-71.6127	40.9617	-180.612	-127.545	158.538	126.534	-141.809	79.4865
246	6	63.4315	2.78864	2.67085	57.8059	66.4517	-100.192	-247.063	-0.407304	158.905	60.2688	21.5644	69.7004	-57.7473	-56.4633	170.939	-191.851	-13.4445	-219.374	159.306	-127.928	390.634	-279.652	-26.6895	-64.6593	304.032	-117.373	143.348	-128.591	93.6253	-71.6127	40.9617	-180.612	-127.545	158.538	126.534	-141.809	79.4865
247	1	47.2869	2.78883	2.66993	58.0094	66.7057	-100.961	-251.834	4.83338	164.349	54.562	21.3986	69.6398	-56.6537	-57.2876	169.932	-190.815	-13.9135	-219.276	159.568	-128.268	390.992	-280.102	-26.6719	-64.5471	303.789	-117.315	143.286	-128.42	93.748	-71.6127	40.9617	-180.612	-127.545	158.538	126.534	-141.809	79.4865
247	2	45.4718	2.80816	2.6851	58.9934	66.9651	-100.993	-248.134	1.47847	163.449	55.6192	21.2397	69.8581	-57.3552	-55.9266	172.221	-193.22	-14.5266	-219.304	159.486	-128.18	390.8	-279.825	-26.6862	-68.9852	313.789	-119.745	144.761	-134.117	89.3211	-71.6127	40.9617	-180.612	-127.545	158.538	126.534	-141.809	79.4865
247	3	50.3157	2.81725	2.66121	59.1222	66.7373	-100.993	-248.134	1.47867	163.45	55.6191	21.2397	70.2118	-59.2051	-53.565	175.148	-196.148	-14.987	-219.418	161.164	-129.279	388.568	-277.48	-27.1122	-68.9821	313.654	-119.619	144.486	-133.884	89.3746	-67.2082	32.096	-176.837	-134.696	168.538	129.046	-141.809	79.4865
247	4	80.0375	2.8277	2.64172	60.2354	68.0255	-100.993	-248.134	1.47867	163.45	55.6191	21.2397	71.1888	-63.166	-46.9102	185.006	-206.148	-17.2059	-219.793	160.492	-128.487	388.613	-277.296	-27.0025	-68.7215	313.372	-119.727	144.735	-133.913	89.611	-67.7422	35.2403	-179.462	-131.949	165.552	128.948	-141.809	79.4865
247	5	82.5475	2.83406	2.66348	60.8658	68.3091	-100.993	-248.134	1.47867	163.45	55.6191	21.2397	71.1888	-63.166	-46.9102	185.006	-206.148	-17.2059	-224.041	151.687	-118.487	388.261	-274.546	-26.2561	-68.7214	313.372	-119.727	144.735	-133.913	89.6113	-67.7429	35.2387	-179.458	-131.944	165.543	128.943	-141.532	79.7306
247	6	82.5475	2.83406	2.66348	60.8658	68.3091	-100.993	-248.134	1.47867	163.45	55.6191	21.2397	71.1888	-63.166	-46.9102	185.006	-206.148	-17.2059	-224.041	151.687	-118.487	388.261	-274.546	-26.2561	-68.7214	313.372	-119.727	144.735	-133.913	89.6113	-67.7429	35.2387	-179.458	-131.944	165.543	128.943	-141.532	79.7306
248	1	62.8115	2.83433	2.66349	60.6301	68.11	-100.936	-252.305	5.43492	165.016	53.8224	21.476	70.8843	-61.1651	-49.6296	181.815	-203.108	-16.7553	-223.697	152.443	-119.314	389.168	-275.987	-26.2251	-68.7214	313.372	-119.727	144.735	-133.913	89.6113	-67.7429	35.2387	-179.458	-131.944	165.543	128.943	-141.532	79.7306
248	2	41.8949	2.83059	2.68377	59.2665	66.9845	-100.931	-249.502	2.81099	163.939	55.0698	21.3044	70.3666	-58.1151	-53.5834	177.396	-199.016	-16.2425	-223.369	151.253	-118.627	388.412	-274.554	-26.6639	-65.2525	306.993	-118.336	147.22	-133.244	92.3461	-67.2435	25.3213	-169.366	-138.428	172.259	128.711	-141.774	79.7111
248	3	41.1682	2.8352	2.66477	59.0857	66.319	-100.931	-249.502	2.81099	163.939	55.0698	21.3044	70.2514	-58.3826	-54.313	175.496	-197.031	-15.454	-223.497	152.094	-119.102	387.258	-273.335	-26.866	-65.2371	306.829	-118.205	146.938	-132.993	92.4162	-63.4181	15.3213	-163.515	-145.192	181.432	130.63	-141.774	79.7111
248	4	47.9577	2.8385	2.66419	59.5812	67.082	-100.931	-249.502	2.81099	163.939	55.0698	21.3044	70.2514	-58.3826	-54.313	175.496	-197.031	-15.454	-223.591	151.924	-118.904	387.243	-273.255	-26.8344	-65.9438	309.277	-119.494	147.313	-134.117	91.8276	-65.6518	25.3213	-171.194	-138.101	173.085	129.757	-141.774	79.7111
248	5	70.389	2.83782	2.66847	60.7994	67.2757	-100.931	-249.502	2.81099	163.939	55.0698	21.3044	70.2514	-58.3826	-54.313	175.496	-197.031	-15.454	-223.591	151.924	-118.904	387.243	-273.255	-26.8344	-69.1356	317.049	-126.845	145.501	-137.402	95.2651	-65.9442	23.41	-167.218	-132.124	163.085	124.583	-136.267	84.4832
248	6	70.389	2.83782	2.66847	60.7994	67.2757	-100.931	-249.502	2.81099	163.939	55.0698	21.3044	70.2514	-58.3826	-54.313	175.496	-197.031	-15.454	-223.591	151.924	-118.904	387.243	-273.255	-26.8344	-69.1356	317.049	-126.845	145.501	-137.402	95.2651	-65.9442	23.41	-167.218	-132.124	163.085	124.583	-136.267	84.4832
249	1	66.4501	2.84124	2.66445	60.6862	66.7198	-100.919	-252.232	5.37021	164.998	53.8327	21.4984	69.5808	-55.4276	-58.7571	169.431	-191.012	-14.2628	-223.393	152.211	-119.264	387.889	-274.206	-26.8391	-71.3935	320.826	-127.314	144.018	-138.027	93.4731	-65.9442	23.41	-167.218	-132.124	163.085	124.583	-136.267	84.4832
249	2	65.0393	2.83984	2.67935	60.2628	67.6702	-100.963	-249.603	3.01289	164.409	54.54	21.3637	70.1908	-57.3748	-55.073	175.579	-197.466	-15.9024	-222.939	150.592	-118.079	388.258	-273.925	-27.4013	-65.2309	311.022	-125.832	150.435	-138.836	97.8026	-65.9158	23.2849	-167.168	-132.184	163.216	124.806	-136.443	84.4424
249	3	71.0453	2.84712	2.65561	59.6852	66.6202	-100.963	-249.603	3.01289	164.409	54.54	21.3637	69.6885	-56.5611	-58.2839	169.574	-191.299	-13.9578	-223.045	151.27	-118.461	387.319	-272.928	-27.5638	-65.1654	310.782	-125.711	150.17	-138.548	97.9169	-61.4061	13.2849	-162.199	-138.951	173.003	127.297	-136.443	84.4424
249	4	77.0577	2.84982	2.65337	60.2101	67.4041	-100.963	-249.603	3.01289	164.409	54.54	21.3637	69.6885	-56.5611	-58.2839	169.574	-191.299	-13.9578	-223.046	151.269	-118.46	387.319	-272.927	-27.5636	-65.9213	313.494	-127.094	150.8	-139.983	97.2116	-64.0535	23.2849	-169.496	-132.572	164.967	126.157	-136.443	84.4424
249	5	101.185	2.83311	2.66219	59.6943	67.0015	-100.971	-249.858	3.25072	164.438	54.5089	21.356	69.6783	-56.5481	-58.3306	169.451	-191.169	-13.9282	-222.081	151.758	-119.39	387.905	-273.549	-27.9953	-62.1008	308.438	-133.331	146.759	-133.465	106.909	-64.1069	22.7657	-168.659	-131.091	162.611	125.466	-134.936	86.5225
249	6	101.185	2.83311	2.66219	59.6943	67.0015	-100.971	-249.858	3.25072	164.438	54.5089	21.356	69.6783	-56.5481	-58.3306	169.451	-191.169	-13.9282	-222.081	151.758	-119.39	387.905	-273.549	-27.9953	-62.1008	308.438	-133.331	146.759	-133.465	106.909	-64.1069	22.7657	-168.659	-131.091	162.611	125.466	-134.936	86.5225
250	1	80.834	2.82959	2.66117	59.7419	67.1238	-100.915	-252.228	5.37064	165.009	53.8199	21.5037	69.8809	-57.255	-57.0757	171.44	-193.244	-14.446	-221.916	152.055	-119.73	388.55	-274.493	-27.9823	-61.6115	307.155	-132.974	146.007	-132.207	107.438	-64.1069	22.7657	-168.659	-131.091	162.611	125.466	-134.936	86.5225
250	2	86.1384	2.86411	2.66779	61.243	68.3113	-101.005	-246.217	-0.042509	163.676	55.4139	21.2212	70.7626	-60.4966	-51.5755	179.889	-201.928	-16.4876	-221.923	152.037	-119.711	388.507	-274.43	-27.9848	-65.6072	317.155	-135.459	151.613	-142.006	103.193	-64.1069	22.7657	-168.659	-131.091	162.611	125.466	-134.936	86.5225
250	3	93.0752	2.86925	2.64827	60.8768	67.4844	-101.005	-246.217	-0.042509	163.676	55.4139	21.2212	70.6733	-61.8296	-52.0566	177.277	-199.146	-15.0641	-222.007	152.678	-120.084	387.618	-273.483	-28.1437	-65.257	316.194	-135.094	150.853	-141.013	103.651	-59.6473	12.7657	-163.466	-137.534	172.059	127.775	-134.936	86.5225
250	4	97.593	2.87204	2.64624	61.3963	68.2688	-101.005	-246.217	-0.042509	163.676	55.4139	21.2212	70.6733	-61.8296	-52.0566	177.277	-199.146	-15.0641	-222.007	152.678	-120.084	387.618	-273.483	-28.1437	-66.0525	318.924	-136.411	151.548	-142.545	102.889	-62.3359	22.7657	-170.811	-131.512	164.308	126.662	-134.936	86.5225
250	5	102.516	2.88617	2.67605	62.0528	68.5939	-101.005	-246.217	-0.042509	163.676	55.4139	21.2212	70.6733	-61.8296	-52.0566	177.277	-199.146	-15.0641	-226.254	143.638	-110.084	387.286	-270.568	-27.4362	-65.546	318.291	-137.085	151.07	-141.626	103.898	-62.3363	22.7643	-170.808	-131.501	164.292	126.658	-134.632	87.0276
250	6	102.516	2.88617	2.67605	62.0528	68.5939	-101.005	-246.217	-0.042509	163.676	55.4139	21.2212	70.6733	-61.8296	-52.0566	177.277	-199.146	-15.0641	-226.254	143.638	-110.084	387.286	-270.568	-27.4362	-65.546	318.291	-137.085	151.07	-141.626	103.898	-62.3363	22.7643	-170.808	-131.501	164.292	126.658	-134.632	87.0276
251	1	99.9373	2.85334	2.68423	61.2047	68.0133	-100.986	-253.176	6.18804	165.035	53.8357	21.3771	69.8471	-58.0594	-57.6218	169.685	-191.686	-13.6742	-225.053	144.146	-111.211	387.327	-271.059	-27.951	-63.4596	313.154	-135.459	149.474	-138.06	105.93	-62.2486	22.4556	-170.583	-131.422	164.248	126.784	-134.72	87.0722
251	2	90.9377	2.86966	2.68864	61.344	67.6635	-101.039	-250.425	3.71819	164.468	54.5261	21.2365	70.3658	-59.7341	-54.5147	174.897	-197.135	-15.0325	-225.053	144.146	-111.211	387.327	-271.058	-27.951	-63.9076	314.162	-135.652	149.906	-138.949	105.466	-60.744	12.4556	-161.485	-137.147	170.85	127.022	-134.72	87.0722
251	3	103.163	2.8782	2.66077	60.3863	66.5466	-101.039	-250.427	3.72036	164.47	54.5241	21.2365	69.4335	-57.0245	-60.4796	165.049	-187.135	-12.336	-225.087	144.332	-111.31	387.074	-270.79	-27.9925	-63.3263	312.33	-134.808	148.097	-136.834	106.312	-60.0622	10.675	-160.407	-138.074	172.236	127.351	-134.72	87.0722
251	4	106.008	2.88257	2.65572	60.4243	67.0377	-101.039	-250.427	3.72036	164.47	54.5241	21.2365	69.2358	-55.4786	-62.1614	163.338	-185.429	-12.1461	-225.087	144.332	-111.31	387.074	-270.79	-27.9925	-63.365	312.515	-134.916	148.167	-136.948	106.269	-62.8951	20.675	-167.542	-132.206	164.516	126.077	-134.72	87.0722
251	5	124.859	2.87883	2.66568	60.5065	66.5613	-101.039	-250.427	3.72036	164.47	54.5241	21.2365	69.2358	-55.4786	-62.1614	163.338	-185.429	-12.1461	-225.087	144.332	-111.31	387.074	-270.79	-27.9925	-60.8076	311.859	-144.916	141.169	-128.143	115.951	-62.9315	20.459	-167.132	-131.016	162.67	125.572	-133.403	89.1799
251	6	124.859	2.87883	2.66568	60.5065	66.5613	-101.039	-250.427	3.72036	164.47	54.5241	21.2365	69.2358	-55.4786	-62.1614	163.338	-185.429	-12.1461	-225.087	144.332	-111.31	387.074	-270.79	-27.9925	-60.8076	311.859	-144.916	141.169	-128.143	115.951	-62.9315	20.459	-167.132	-131.016	162.67	125.572	-133.403	89.1799
252	1	112.803	2.8784	2.66568	60.6202	66.7197	-100.911	-252.204	5.34578	164.993	53.8355	21.5079	69.4505	-56.197	-60.8631	165.504	-187.717	-12.7281	-224.785	144.732	-111.803	387.807	-271.924	-28.0247	-60.8076	311.859	-144.916	141.169	-128.143	115.951	-62.9315	20.459	-167.132	-131.016	162.67	125.572	-133.403	89.1799
252	2	100.923	2.89319	2.67343	60.5649	66.1829	-100.954	-249.719	3.11504	164.479	54.4601	21.389	69.6915	-56.6961	-59.5584	168.221	-190.67	-13.5588	-224.786	144.732	-111.803	387.806	-271.923	-28.0247	-61.1676	312.799	-145.239	141.714	-129.073	115.638	-61.1045	10.459	-158.473	-136.704	169.472	126.097	-133.403	89.1799
252	3	135.795	2.90659	2.63178	60.9608	66.0657	-100.954	-249.719	3.11504	164.479	54.4601	21.389	70.9245	-64.5601	-51.7778	175.779	-198.001	-13.7561	-224.927	145.685	-112.325	386.533	-270.578	-28.2466	-59.6836	308.175	-142.609	137.246	-123.897	117.384	-57.1545	0.458987	-152.638	-141.988	177.436	128.12	-133.403	89.1799
252	4	123.927	2.90732	2.63055	60.9398	66.4988	-100.954	-249.719	3.11504	164.479	54.4601	21.389	70.9245	-64.56	-51.7779	175.779	-198.001	-13.7561	-224.927	145.685	-112.325	386.533	-270.578	-28.2466	-59.7277	308.468	-142.794	137.385	-124.092	117.322	-60.3656	10.459	-159.432	-138.058	171.287	126.593	-133.403	89.1799
252	5	118.378	2.88681	2.69085	61.7514	66.9862	-100.94	-249.81	2.91784	163.619	55.4612	21.2401	70.9159	-64.5244	-51.8339	175.694	-197.916	-13.7383	-227.106	137.953	-104.608	384.066	-266.023	-28.1663	-59.7562	307.699	-141.839	136.743	-123.631	117.26	-60.2669	10.1899	-159.264	-138.16	171.462	126.644	-133.034	89.3883
252	6	118.378	2.88681	2.69085	61.7514	66.9862	-100.94	-249.81	2.91784	163.619	55.4612	21.2401	70.9159	-64.5244	-51.8339	175.694	-197.916	-13.7383	-227.106	137.953	-104.608	384.066	-266.023	-28.1663	-59.7562	307.699	-141.839	136.743	-123.631	117.26	-60.2669	10.1899	-159.264	-138.16	171.462	126.644	-133.034	89.3883
253	1	122.972	2.89247	2.67305	60.8876	66.1324	-100.916	-252.205	5.34083	164.972	53.8599	21.4994	69.8987	-60.0344	-58.5863	166.068	-188.343	-11.8613	-226.874	138.252	-104.975	384.602	-266.84	-28.1889	-59.4148	306.574	-141.247	136.04	-122.597	117.528	-60.2669	10.1899	-159.264	-138.16	171.462	126.644	-133.034	89.3883
253	2	122.187	2.93164	2.68884	62.0843	67.1342	-100.999	-247.595	1.19684	164.06	54.9863	21.2798	70.4388	-61.1812	-55.6353	172.23	-195.011	-13.7126	-226.874	138.252	-104.975	384.601	-266.838	-28.1889	-63.1765	316.261	-144.523	141.966	-132.597	114.347	-60.2669	10.1899	-159.264	-138.16	171.462	126.644	-133.034	89.3883
253	3	141.211	2.94174	2.64683	61.81	66.7766	-100.999	-247.595	1.19684	164.06	54.9863	21.2798	70.9093	-63.6074	-52.6386	175.979	-198.718	-14.2447	-227.433	140.71	-106.14	381.066	-263.032	-28.7265	-59.5316	306.52	-140.06	134.259	-122.597	118.411	-58.5077	5.57261	-156.477	-140.553	175.043	127.509	-133.034	89.3883
253	4	132.44	2.92865	2.65394	61.7547	67.1565	-101.028	-248.14	1.67181	164.041	55.023	21.224	70.8951	-63.5693	-52.7182	175.823	-198.557	-14.2082	-226.436	141.497	-107.345	381.282	-263.551	-29.1277	-59.9476	306.825	-139.468	133.836	-122.748	117.932	-61.4203	15.3105	-163.266	-135.576	168.087	126.141	-133.031	89.413
253	5	152.579	2.95154	2.69205	63.0703	67.9189	-101.028	-248.14	1.67181	164.041	55.023	21.224	70.8951	-63.5693	-52.7182	175.823	-198.557	-14.2082	-230.683	132.177	-97.3447	379.569	-258.918	-28.4016	-59.4508	307.103	-141.611	132.546	-121.023	119.578	-61.4248	15.1989	-162.984	-133.55	165.122	125.543	-132.139	91.1082
253	6	152.579	2.95154	2.69205	63.0703	67.9189	-101.028	-248.14	1.67181	164.041	55.023	21.224	70.8951	-63.5693	-52.7182	175.823	-198.557	-14.2082	-230.683	132.177	-97.3447	379.569	-258.918	-28.4016	-59.4508	307.103	-141.611	132.546	-121.023	119.578	-61.4248	15.1989	-162.984	-133.55	165.122	125.543	-132.139	91.1082
254	1	147.868	2.95482	2.67375	62.1293	67.0107	-100.946	-251.837	5.01839	164.93	53.9328	21.4492	69.7942	-58.6869	-59.9108	165.823	-188.7	-12.3223	-230.376	132.629	-97.8666	380.618	-260.429	-28.426	-58.9146	305.675	-141.053	131.724	-119.637	120.005	-61.4248	15.1989	-162.984	-133.55	165.122	125.543	-132.139	91.1082
254	2	142.534	2.96717	2.67977	62.1641	66.5759	-100.984	-250.036	3.41305	164.607	54.3356	21.3639	70.0269	-59.2127	-58.6654	168.355	-191.431	-13.0697	-230.377	132.629	-97.8664	380.617	-260.428	-28.426	-59.2129	306.407	-141.292	132.149	-120.386	119.766	-59.1788	5.19889	-154.908	-138.875	171.887	126.421	-132.139	91.1082
254	3	175.674	2.98059	2.64059	62.8226	67.1448	-100.984	-250.036	3.41305	164.607	54.3356	21.3639	71.6214	-69.2127	-48.7619	178.174	-200.891	-13.3319	-230.388	132.674	-97.8864	380.555	-260.361	-28.4342	-57.722	302.465	-139.289	128.417	-115.873	121.424	-59.102	4.99578	-154.786	-138.967	172.033	126.46	-132.139	91.1082
254	4	177.116	2.98172	2.6378	62.9409	67.6911	-100.984	-250.036	3.41305	164.607	54.3356	21.3639	71.6214	-69.2127	-48.7619	178.174	-200.891	-13.3319	-230.369	132.729	-97.941	380.59	-260.408	-28.4262	-57.8178	303.06	-139.611	128.76	-116.339	121.248	-62.2678	14.9958	-161.49	-133.918	164.803	124.858	-132.139	91.1082
254	5	190.825	3.00994	2.67919	64.32	68.6512	-100.984	-250.036	3.41305	164.607	54.3356	21.3639	71.6214	-69.2127	-48.7619	178.174	-200.891	-13.3319	-234.443	123.112	-87.941	377.854	-254.552	-27.7733	-57.7921	303.089	-139.741	128.68	-116.236	121.338	-62.2676	14.9849	-161.473	-133.843	164.691	124.836	-131.841	91.7134
254	6	190.825	3.00994	2.67919	64.32	68.6512	-100.984	-250.036	3.41305	164.607	54.3356	21.3639	71.6214	-69.2127	-48.7619	178.174	-200.891	-13.3319	-234.443	123.112	-87.941	377.854	-254.552	-27.7733	-57.7921	303.089	-139.741	128.68	-116.236	121.338	-62.2676	14.9849	-161.473	-133.843	164.691	124.836	-131.841	91.7134
255	1	176.971	3.00745	2.67682	63.9596	68.3231	-100.914	-252.224	5.3678	165.009	53.8188	21.5055	71.2816	-67.562	-51.0894	175.008	-197.825	-12.8191	-234.263	123.394	-88.2561	378.54	-255.525	-27.7883	-57.5124	302.345	-139.446	128.244	-115.498	121.549	-62.2676	14.9849	-161.473	-133.843	164.691	124.836	-131.841	91.7134
255	2	179.876	3.01977	2.66234	63.1078	67.2928	-100.924	-251.736	4.93185	164.927	53.924	21.4819	70.2194	-62.9056	-58.0133	165.008	-187.916	-10.9153	-234.263	123.394	-88.2558	378.539	-255.524	-27.7883	-57.5998	302.559	-139.518	128.373	-115.724	121.483	-61.6415	12.2907	-159.339	-135.314	166.564	125.103	-131.841	91.7134
255	3	206.846	3.0301	2.60583	63.4227	67.2059	-101.438	-255.845	9.66355	168.735	49.6904	21.4832	70.663	-66.055	-55.2632	167.415	-190.179	-10.6893	-234.929	126.324	-89.5615	374.945	-251.822	-28.193	-54.3282	294.308	-135.412	120.031	-105.724	125.126	-58.9889	6.03684	-155.967	-138.9	171.956	126.516	-131.841	91.7134
255	4	200.691	3.03115	2.59999	63.3745	67.6402	-101.438	-255.845	9.66355	168.735	49.6904	21.4832	70.663	-66.055	-55.2632	167.415	-190.179	-10.6893	-234.69	126.933	-90.1733	375.414	-252.462	-28.1454	-54.3284	294.31	-135.413	120.032	-105.725	125.125	-62.1097	16.0368	-162.732	-133.707	164.615	124.959	-131.841	91.7134
255	5	212.923	3.03352	2.6069	63.9866	68.0382	-101.438	-255.845	9.66355	168.735	49.6904	21.4832	70.663	-66.055	-55.2632	167.415	-190.179	-10.6893	-234.69	126.933	-90.1733	375.414	-252.462	-28.1454	-54.1094	294.684	-136.606	119.306	-104.796	125.86	-62.1097	15.2524	-161.454	-126.958	154.615	123.115	-130.287	95.0671
255	6	212.923	3.03352	2.6069	63.9866	68.0382	-101.438	-255.845	9.66355	168.735	49.6904	21.4832	70.663	-66.055	-55.2632	167.415	-190.179	-10.6893	-234.69	126.933	-90.1733	375.414	-252.462	-28.1454	-54.1094	294.684	-136.606	119.306	-104.796	125.86	-62.1097	15.2524	-161.454	-126.958	154.615	123.115	-130.287	95.0671
256	1	199.017	3.03096	2.60635	63.6286	67.728	-100.945	-252.018	5.07766	164.628	54.2497	21.4387	70.723	-66.3543	-54.9154	167.869	-190.627	-10.7409	-234.606	127.286	-90.4641	375.473	-252.648	-28.1788	-54.1556	294.705	-136.576	119.505	-104.973	125.749	-62.1097	15.2524	-161.454	-126.958	154.615	123.115	-130.287	95.0671
256	2	174.735	3.03496	2.68248	64.6481	68.6238	-100.912	-245.533	-1.46414	161.531	58.1264	20.6822	71.34	-67.9257	-51.5705	174.392	-197.55	-12.5773	-234.323	126.259	-89.919	373.511	-250.27	-28.5518	-57.6264	302.239	-138.546	124.682	-114.333	123.511	-61.4371	14.1086	-161.07	-127.045	155.219	123.566	-130.326	95.1588
256	3	224.605	3.049	2.62707	64.6478	68.2104	-100.912	-245.533	-1.46414	161.531	58.1264	20.6822	71.34	-67.9257	-51.5705	174.392	-197.55	-12.5773	-235.508	129.935	-91.2596	367.875	-244.187	-29.0465	-53.9414	293.735	-134.809	116.829	-104.333	127.404	-56.3914	4.71801	-157.4	-132.571	164.393	126.501	-130.326	95.1588
256	4	199.493	3.04944	2.61834	64.5046	68.5539	-100.912	-245.533	-1.46414	161.531	58.1264	20.6822	71.34	-67.9257	-51.5705	174.392	-197.55	-12.5773	-235.118	130.781	-92.1451	368.654	-245.24	-29.0337	-53.9414	293.735	-134.809	116.829	-104.333	127.404	-59.8375	14.718	-163.927	-128.256	157.578	124.824	-130.326	95.1588
256	5	204.019	3.05286	2.62519	65.1133	69.0624	-100.912	-245.533	-1.46414	161.531	58.1264	20.6822	71.34	-67.9257	-51.5705	174.392	-197.55	-12.5773	-235.118	130.781	-92.1451	368.654	-245.24	-29.0337	-53.9151	293.768	-134.93	116.738	-104.213	127.48	-59.9225	14.1332	-163.232	-121.508	147.578	124.086	-129.694	98.3951
256	6	204.019	3.05286	2.62519	65.1133	69.0624	-100.912	-245.533	-1.46414	161.531	58.1264	20.6822	71.34	-67.9257	-51.5705	174.392	-197.55	-12.5773	-235.118	130.781	-92.1451	368.654	-245.24	-29.0337	-53.9151	293.768	-134.93	116.738	-104.213	127.48	-59.9225	14.1332	-163.232	-121.508	147.578	124.086	-129.694	98.3951
257	1	211.172	3.04118	2.62627	64.2139	68.3914	-100.996	-252.47	5.5457	164.954	53.9241	21.3904	71.34	-67.9257	-51.5705	174.392	-197.55	-12.5773	-232.438	133.083	-95.629	374.395	-253.504	-29.928	-53.9151	293.768	-134.93	116.738	-104.213	127.48	-59.9225	14.1332	-163.232	-121.508	147.578	124.086	-129.694	98.3951
257	2	187.864	3.07308	2.64853	64.3648	68.4274	-101.253	-242.47	-3.3339	163.474	55.874	20.8924	71.34	-67.9257	-51.5705	174.392	-197.55	-12.5773	-232.669	132.714	-95.2061	373.543	-252.306	-29.9012	-56.9449	301.089	-137.516	121.817	-112.768	125.444	-59.9225	14.1332	-163.232	-121.508	147.578	124.086	-129.694	98.3951
257	3	203.869	3.08555	2.60324	64.3356	68.1978	-101.253	-242.47	-3.3339	163.474	55.874	20.8924	71.34	-67.9257	-51.5705	174.392	-197.55	-12.5773	-233.49	136.086	-96.6596	368.571	-246.863	-30.5071	-52.9653	292.528	-134.201	114.344	-102.768	129.534	-56.6789	8.90538	-161.742	-124.354	152.892	126.025	-129.694	98.3951
257	4	212.036	3.08019	2.57592	64.7168	68.8517	-101.236	-244.035	-1.85959	164.35	54.9596	20.9516	71.3233	-67.909	-51.5872	174.375	-197.533	-12.5606	-233.169	136.778	-97.365	368.874	-247.226	-30.4295	-54.1375	295.533	-135.596	115.471	-105.477	129.071	-60.2036	18.1469	-167.371	-120.313	146.472	124.591	-130.051	98.0908
257	5	215.999	3.08419	2.58154	65.3912	69.4298	-101.236	-244.035	-1.85959	164.35	54.9596	20.9516	71.3233	-67.909	-51.5872	174.375	-197.533	-12.5606	-233.169	136.778	-97.365	368.874	-247.226	-30.4295	-54.1254	295.544	-135.646	115.427	-105.418	129.104	-60.6726	17.5123	-166.557	-113.848	136.472	124.765	-130.361	101.292
257	6	215.999	3.08419	2.58154	65.3912	69.4298	-101.236	-244.035	-1.85959	164.35	54.9596	20.9516	71.3233	-67.909	-51.5872	174.375	-197.533	-12.5606	-233.169	136.778	-97.365	368.874	-247.226	-30.4295	-54.1254	295.544	-135.646	115.427	-105.418	129.104	-60.6726	17.5123	-166.557	-113.848	136.472	124.765	-130.361	101.292
258	1	221.604	3.06883	2.58434	64.272	68.5885	-101.06	-252.024	5.24047	165.248	53.6647	21.318	71.3233	-67.909	-51.5872	174.375	-197.533	-12.5606	-230.613	140.016	-101.428	375.891	-257.226	-31.0715	-54.1254	295.544	-135.646	115.427	-105.418	129.104	-60.6726	17.5123	-166.557	-113.848	136.472	124.765	-130.361	101.292
258	2	196.679	3.10131	2.60868	64.3507	68.5415	-101.309	-242.024	-3.63631	163.75	55.6203	20.8374	71.3233	-67.909	-51.5872	174.375	-197.533	-12.5606	-230.648	139.954	-101.356	375.758	-257.037	-31.0677	-57.7685	303.902	-138.349	120.933	-115.067	126.592	-60.6726	17.5123	-166.557	-113.848	136.472	124.765	-130.361	101.292
258	3	277.109	3.17264	2.52089	65.1071	69.483	-101.128	-246.848	-0.507578	166.082	54.2791	19.644	73.7765	-71.9916	-46.8168	180.083	-203.248	-15.738	-231.15	143.304	-103.066	370.909	-251.043	-31.8811	-53.2007	293.029	-133.892	113.211	-104.445	131.534	-55.441	11.5965	-166.718	-114.231	141.159	128.055	-130.4	101.362
258	4	269.817	3.175	2.50122	65.0431	69.9117	-101.128	-246.848	-0.507578	166.082	54.2791	19.644	73.7765	-71.9916	-46.8168	180.083	-203.248	-15.738	-230.251	145.28	-105.211	372.111	-252.791	-31.8655	-53.2007	293.029	-133.892	113.211	-104.445	131.534	-59.6128	21.5965	-172.568	-109.601	133.247	126.011	-130.4	101.362
258	5	279.08	3.17951	2.50565	65.808	70.6166	-101.128	-246.848	-0.507578	166.082	54.2791	19.644	73.7765	-71.9916	-46.8168	180.083	-203.248	-15.738	-230.251	145.28	-105.211	372.111	-252.791	-31.8655	-53.1965	293.036	-133.915	113.185	-104.412	131.548	-60.5016	21.4692	-172.509	-103.285	123.247	127.899	-132.166	104.446
258	6	279.08	3.17951	2.50565	65.808	70.6166	-101.128	-246.848	-0.507578	166.082	54.2791	19.644	73.7765	-71.9916	-46.8168	180.083	-203.248	-15.738	-230.251	145.28	-105.211	372.111	-252.791	-31.8655	-53.1965	293.036	-133.915	113.185	-104.412	131.548	-60.5016	21.4692	-172.509	-103.285	123.247	127.899	-132.166	104.446
259	1	277.51	3.21741	2.47858	65.4384	70.2029	-100.955	-252.522	5.61856	165.096	53.7643	21.4257	72.3612	-66.7617	-53.7555	171.089	-194.725	-13.989	-230.853	142.239	-102.457	369.814	-250.11	-32.0717	-51.926	286.758	-129.785	109.371	-99.719	133.08	-60.5016	21.4692	-172.509	-103.285	123.247	127.899	-132.166	104.446
259	2	302.234	3.2503	2.47997	66.3478	71.1429	-101.111	-248.798	2.39833	164.838	54.2009	21.2062	73.3681	-70.394	-47.7915	180.858	-204.725	-16.2089	-230.853	142.239	-102.456	369.812	-250.108	-32.0716	-54.055	291.764	-131.442	113.24	-106.12	131.638	-60.5016	21.4692	-172.509	-103.285	123.247	127.899	-132.166	104.446
259	3	336.195	3.25513	2.43664	65.6729	70.1466	-101.111	-248.798	2.39833	164.838	54.2009	21.2062	73.0592	-75.4425	-48.6871	171.61	-194.725	-11.4596	-230.855	142.245	-102.459	369.802	-250.096	-32.0731	-51.2453	286.984	-130.456	108.362	-99.3036	134.501	-60.5009	21.4686	-172.509	-103.286	123.248	127.9	-132.166	104.446
259	4	353.509	3.25814	2.40673	65.7189	70.5105	-101.111	-248.798	2.39833	164.838	54.2009	21.2062	73.0592	-75.4425	-48.6871	171.61	-194.725	-11.4596	-229.411	145.187	-105.693	371.71	-252.896	-32.1103	-51.2453	286.984	-130.456	108.362	-99.3036	134.501	-65.2385	28.6228	-173.913	-97.4169	113.248	124.601	-132.166	104.446
259	5	406.467	3.2622	2.41203	66.5618	70.236	-101.111	-248.798	2.39833	164.838	54.2009	21.2062	73.0592	-75.4425	-48.6871	171.61	-194.725	-11.4596	-229.411	145.187	-105.693	371.71	-252.896	-32.1103	-50.6939	290.534	-137.287	100.229	-89.3036	137.962	-66.6956	27.4347	-170.66	-95.0417	108.447	124.079	-134.309	106.82
259	6	406.467	3.2622	2.41203	66.5618	70.236	-101.111	-248.798	2.39833	164.838	54.2009	21.2062	73.0592	-75.4425	-48.6871	171.61	-194.725	-11.4596	-229.411	145.187	-105.693	371.71	-252.896	-32.1103	-50.6939	290.534	-137.287	100.229	-89.3036	137.962	-66.6956	27.4347	-170.66	-95.0417	108.447	124.079	-134.309	106.82
260	1	295.26	3.25649	2.40916	66.6449	70.382	-100.926	-252.289	5.42789	165.039	53.795	21.4902	73.2968	-76.3718	-47.1896	174.113	-197.271	-11.9889	-229.002	145.776	-106.435	372.823	-254.539	-32.216	-50.1917	289.16	-136.586	99.1862	-87.6743	138.2	-66.6956	27.4347	-170.66	-95.0417	108.447	124.079	-134.309	106.82
260	2	273.717	3.27418	2.44471	66.6058	70.3297	-101.32	-242.945	-2.83022	164.147	55.2746	20.8363	73.3345	-76.5398	-46.9365	174.5	-197.657	-12.062	-228.89	145.237	-106.051	372.055	-253.508	-32.3577	-53.6281	295.51	-138.061	103.98	-96.9723	136.713	-66.67	27.4519	-170.76	-95.0041	108.426	124.222	-134.424	106.844
260	3	317.951	3.28557	2.4272	67.5411	71.2568	-101.32	-242.945	-2.83015	164.147	55.2745	20.8363	74.4187	-82.2538	-39.6704	184.5	-207.444	-13.4064	-228.89	145.239	-106.052	372.052	-253.504	-32.3583	-53.2431	294.925	-137.929	103.347	-96.0729	137.043	-66.67	27.452	-170.76	-95.0041	108.426	124.222	-134.424	106.844
260	4	340.829	3.28779	2.40344	67.8723	71.2179	-101.32	-242.945	-2.83015	164.147	55.2745	20.8363	74.354	-81.3758	-40.7782	183.08	-206.003	-13.2295	-228.713	145.633	-106.473	372.212	-253.777	-32.353	-53.2753	295.055	-137.916	103.498	-96.283	136.933	-70.5995	24.8696	-160.76	-91.4827	100.71	119.068	-134.424	106.844
260	5	399.505	3.28102	2.40751	68.5006	71.078	-101.403	-241.909	-4.20877	163.745	55.9067	20.6298	74.3517	-81.4014	-40.7932	182.969	-205.877	-13.2027	-228.78	145.556	-106.341	371.466	-252.956	-32.3167	-53.5535	296.379	-139.813	100.184	-92.7728	138.188	-71.5579	19.2066	-152.342	-89.5657	96.6027	118.538	-136.806	107.944
260	6	399.505	3.28102	2.40751	68.5006	71.078	-101.403	-241.909	-4.20877	163.745	55.9067	20.6298	74.3517	-81.4014	-40.7932	182.969	-205.877	-13.2027	-228.78	145.556	-106.341	371.466	-252.956	-32.3167	-53.5535	296.379	-139.813	100.184	-92.7728	138.188	-71.5579	19.2066	-152.342	-89.5657	96.6027	118.538	-136.806	107.944
261	1	293.768	3.27828	2.39834	67.7939	70.4368	-101.172	-251.909	5.10355	165.322	53.6781	21.1615	73.5059	-76.5728	-47.204	174.567	-197.917	-12.0371	-228.07	146.526	-107.533	372.958	-255.353	-32.466	-52.4992	293.643	-138.398	98.4996	-89.985	138.666	-71.5579	19.2066	-152.342	-89.5657	96.6027	118.538	-136.806	107.944
261	2	275.179	3.30938	2.42508	67.7082	70.3486	-101.588	-241.934	-3.52815	164.868	54.6237	20.6117	73.5281	-76.6673	-47.0618	174.789	-198.138	-12.0789	-228.087	146.498	-107.5	372.904	-255.276	-32.4632	-56.0427	301.118	-141.179	104.348	-99.985	137.022	-71.5579	19.2066	-152.342	-89.5657	96.6027	118.538	-136.806	107.944
261	3	316.649	3.3299	2.41089	68.6138	71.336	-101.588	-241.934	-3.52813	164.868	54.6237	20.6117	74.6368	-82.2363	-39.7275	184.789	-208.068	-13.603	-228.087	146.498	-107.5	372.904	-255.275	-32.4632	-55.7999	300.755	-141.111	104.019	-99.4764	137.225	-71.418	19.9468	-153.532	-89.5976	96.8314	118.876	-136.806	107.944
261	4	324.929	3.33308	2.39382	68.9814	71.2932	-101.588	-241.934	-3.52813	164.868	54.6237	20.6117	74.6368	-82.2363	-39.7275	184.789	-208.068	-13.603	-227.631	147.53	-108.598	373.247	-255.91	-32.4452	-55.9305	301.117	-141.031	104.409	-100.062	136.897	-72.8268	14.1784	-143.532	-87.4642	92.5824	115.581	-136.806	107.944
261	5	313.181	3.33882	2.39337	69.4767	71.2729	-101.588	-241.934	-3.52813	164.868	54.6237	20.6117	74.6368	-82.2363	-39.7275	184.789	-208.068	-13.603	-227.631	147.53	-108.598	373.247	-255.91	-32.4452	-55.9304	301.117	-141.032	104.409	-100.062	136.897	-72.321	5.06015	-133.532	-87.0727	89.7881	116.203	-138.587	109.816
261	6	313.181	3.33882	2.39337	69.4767	71.2729	-101.588	-241.934	-3.52813	164.868	54.6237	20.6117	74.6368	-82.2363	-39.7275	184.789	-208.068	-13.603	-227.631	147.53	-108.598	373.247	-255.91	-32.4452	-55.9304	301.117	-141.032	104.409	-100.062	136.897	-72.321	5.06015	-133.532	-87.0727	89.7881	116.203	-138.587	109.816
262	1	289.52	3.3426	2.38563	68.4711	70.3452	-101.183	-251.934	5.20322	165.455	53.5296	21.1725	73.6488	-76.6321	-47.0295	175.251	-199.251	-12.5671	-226.378	149.367	-110.859	376.424	-260.729	-32.7345	-55.9304	301.117	-141.032	104.409	-100.062	136.897	-72.321	5.06015	-133.532	-87.0727	89.7881	116.203	-138.587	109.816
262	2	282.35	3.36786	2.42638	67.3179	69.3882	-101.653	-241.934	-3.37553	165.238	54.2362	20.5923	73.6488	-76.6321	-47.0295	175.251	-199.251	-12.5671	-226.38	149.363	-110.853	376.416	-260.716	-32.7342	-57.3217	303.843	-141.809	106.061	-103.253	136.065	-70.2562	5.7525	-138.662	-92.1681	97.65	119.992	-138.587	109.816
262	3	605.564	3.75208	2.36709	71.6926	75.2177	-103.598	-254.717	6.54829	181.929	39.4301	16.5152	82.7477	-92.4187	-27.9993	195.143	-219.289	-23.0591	-227.951	145.476	-106.735	371.693	-254.529	-32.7936	-57.3725	284.371	-123.441	102.571	-103.033	140.387	-69.9561	2.15046	-132.771	-77.3495	82.8978	117.346	-136.755	108.197
262	4	562.34	3.76155	2.3326	72.1827	75.3469	-103.598	-254.717	6.54829	181.929	39.4301	16.5152	82.7929	-90.0484	-30.5513	192.302	-216.314	-22.9653	-226.986	147.411	-108.886	372.331	-255.701	-32.8129	-57.9369	285.091	-122.727	103.421	-104.618	139.458	-71.6501	-4.15721	-122.771	-71.7358	74.8202	114.395	-136.755	108.197
262	5	562.091	3.77581	2.35575	70.9061	74.2352	-103.598	-254.717	6.54829	181.929	39.4301	16.5152	82.7929	-90.0484	-30.5513	192.302	-216.314	-22.9653	-225.032	149.391	-112.719	381.797	-265.701	-34.233	-57.9604	285.269	-122.958	103.13	-104.279	139.553	-71.295	-6.52054	-121.106	-71.241	73.5834	116.033	-139.205	109.907
262	6	562.091	3.77581	2.35575	70.9061	74.2352	-103.598	-254.717	6.54829	181.929	39.4301	16.5152	82.7929	-90.0484	-30.5513	192.302	-216.314	-22.9653	-225.032	149.391	-112.719	381.797	-265.701	-34.233	-57.9604	285.269	-122.958	103.13	-104.279	139.553	-71.295	-6.52054	-121.106	-71.241	73.5834	116.033	-139.205	109.907
263	1	466.648	3.78109	2.34576	70.3139	73.613	-103.541	-248.577	-0.873889	172.516	49.4301	16.2085	82.5789	-88.9631	-31.9561	190.78	-214.876	-22.5901	-225.255	148.717	-112.025	380.682	-264.408	-34.2535	-57.9604	285.269	-122.958	103.13	-104.279	139.553	-71.295	-6.52054	-121.106	-71.241	73.5834	116.033	-139.205	109.907
263	2	429.73	3.80307	2.37079	70.3012	73.564	-103.743	-246.403	-2.48293	173.341	48.6965	16.0518	82.3091	-87.1192	-34.2703	188.003	-212.509	-22.4865	-225.255	148.716	-112.024	380.681	-264.406	-34.2534	-62.3659	292.343	-122.924	108.411	-114.279	135.807	-71.295	-6.52054	-121.106	-71.241	73.5834	116.033	-139.205	109.907
263	3	433.069	3.79337	2.35899	70.0119	73.5559	-103.749	-246.536	-2.34933	173.372	48.6581	16.0491	82.3229	-87.2689	-34.1209	188.096	-212.582	-22.4905	-224.281	149.815	-113.559	379.767	-262.69	-35.315	-55.9467	284.813	-125.806	104.898	-104.714	142.052	-71.0951	-6.01102	-122.319	-71.7279	74.4116	117.081	-139.519	109.88
263	4	432.984	3.80213	2.32214	71.2192	74.4388	-103.749	-246.536	-2.34933	173.372	48.6581	16.0491	82.3229	-87.2689	-34.1209	188.096	-212.582	-22.4905	-222.44	153.679	-117.772	380.091	-264.02	-35.2309	-56.897	285.919	-124.195	106.817	-107.994	140.208	-72.5476	-13.2059	-112.382	-64.1791	64.4116	114.895	-139.519	109.88
263	5	444.065	3.82563	2.36115	70.1887	73.5304	-103.749	-246.536	-2.34933	173.372	48.6581	16.0491	82.3229	-87.2689	-34.1209	188.096	-212.582	-22.4905	-222.062	153.338	-119.18	390.091	-273.497	-36.3553	-56.8974	285.95	-124.243	106.767	-107.932	140.231	-71.9728	-16.1417	-110.69	-63.662	63.002	117.246	-142.501	112.144
263	6	444.065	3.82563	2.36115	70.1887	73.5304	-103.749	-246.536	-2.34933	173.372	48.6581	16.0491	82.3229	-87.2689	-34.1209	188.096	-212.582	-22.4905	-222.062	153.338	-119.18	390.091	-273.497	-36.3553	-56.8974	285.95	-124.243	106.767	-107.932	140.231	-71.9728	-16.1417	-110.69	-63.662	63.002	117.246	-142.501	112.144
264	1	412.691	3.88637	2.35455	69.2715	72.6907	-102.231	-245.177	-3.5583	164.534	56.3715	18.4269	81.0765	-80.8158	-42.6316	178.096	-203.042	-20.3517	-222.405	151.184	-117.102	386.024	-269.18	-36.5932	-56.1086	281.088	-120.886	106.089	-106.884	141.435	-71.9728	-16.1417	-110.69	-63.662	63.002	117.246	-142.501	112.144
264	2	418.06	3.90975	2.36317	68.1216	71.5418	-102.351	-243.595	-4.83127	164.794	56.1954	18.3196	80.041	-75.7933	-49.5846	168.096	-193.434	-18.869	-222.405	151.184	-117.101	386.024	-269.18	-36.5932	-56.9196	282.445	-120.865	107.239	-108.925	140.698	-71.4291	-16.5622	-110.905	-65.5894	65.5806	117.886	-142.501	112.144
264	3	416.867	3.90335	2.33563	68.3857	71.7353	-102.351	-243.595	-4.83127	164.794	56.1954	18.3196	80.7231	-85.7933	-42.2876	171.328	-195.853	-16.5762	-222.405	151.185	-117.102	386.019	-269.174	-36.5943	-55.1992	280.566	-121.605	105.042	-105.247	142.436	-71.0177	-13.3509	-114.686	-66.6564	66.8735	117.989	-142.501	112.144
264	4	421.216	3.9093	2.30204	69.8114	72.9012	-102.351	-243.595	-4.83127	164.794	56.1954	18.3196	80.7231	-85.7933	-42.2876	171.328	-195.853	-16.5762	-220.73	154.548	-120.736	385.651	-269.748	-36.4488	-56.2595	281.371	-119.184	107.457	-109.331	140.216	-72.2394	-20.3946	-105.971	-58.9249	56.8735	116.82	-142.501	112.144
264	5	463.673	3.94287	2.3635	69.2156	72.2429	-102.351	-243.595	-4.83127	164.794	56.1954	18.3196	80.7231	-85.7933	-42.2876	171.328	-195.853	-16.5762	-223	149.617	-116.949	395.651	-277.692	-36.9732	-56.2165	281.447	-119.393	107.277	-109.076	140.339	-71.3525	-24.1155	-104.183	-58.4506	55.2915	119.795	-145.616	115.156
264	6	463.673	3.94287	2.3635	69.2156	72.2429	-102.351	-243.595	-4.83127	164.794	56.1954	18.3196	80.7231	-85.7933	-42.2876	171.328	-195.853	-16.5762	-223	149.617	-116.949	395.651	-277.692	-36.9732	-56.2165	281.447	-119.393	107.277	-109.076	140.339	-71.3525	-24.1155	-104.183	-58.4506	55.2915	119.795	-145.616	115.156
265	1	524.455	3.97417	2.37047	70.3658	73.4963	-101.804	-247.18	-0.699075	164.736	55.4342	19.5094	81.5888	-89.5813	-36.6653	181.328	-205.783	-18.0077	-222.932	148.988	-116.418	393.733	-275.854	-37.1158	-55.6691	278.693	-117.669	106.776	-108.224	141.093	-71.3525	-24.1155	-104.183	-58.4506	55.2915	119.795	-145.616	115.156
265	2	483.468	3.96628	2.42182	70.3185	73.4311	-102.048	-246.079	-1.4232	165.411	54.9141	19.1967	80.7287	-84.9862	-42.769	172.725	-197.715	-17.0023	-222.687	147.39	-115.532	392.551	-274.084	-37.8478	-60.954	285.661	-115.742	112.357	-119.496	136.37	-71.3642	-23.5058	-105.546	-56.4397	53.3381	120.776	-146.057	115.295
265	3	485.955	3.95943	2.41836	70.4649	73.4849	-102.07	-246.769	-0.779574	165.315	54.9813	19.1744	80.8545	-86.5822	-41.4849	173.689	-198.558	-16.7125	-221.957	148.53	-116.955	393.128	-274.813	-38.111	-66.919	292.425	-112.133	115.38	-128.306	130.166	-71.2249	-22.3804	-107.585	-57.6345	54.8137	122.539	-146.765	115.455
265	4	533.76	3.96301	2.37893	71.6601	74.7141	-102.07	-246.769	-0.779574	165.315	54.9813	19.1744	80.8545	-86.5822	-41.4849	173.689	-198.558	-16.7125	-220.002	152.507	-121.099	392.603	-275.534	-37.8642	-64.2808	289.018	-111.751	115.99	-126.851	131.455	-72.2213	-27.5234	-102.341	-49.4913	44.8137	122.723	-146.765	115.455
265	5	598.63	4.00868	2.46224	71.5777	74.2751	-102.07	-246.769	-0.779574	165.315	54.9813	19.1744	80.8545	-86.5822	-41.4849	173.689	-198.558	-16.7125	-225.142	142.507	-111.293	400.38	-279.673	-37.6781	-65.8783	292.032	-112.623	115.519	-127.745	130.577	-72.2213	-27.5234	-102.341	-49.4913	44.8137	122.723	-147.814	117.1
265	6	598.63	4.00868	2.46224	71.5777	74.2751	-102.07	-246.769	-0.779574	165.315	54.9813	19.1744	80.8545	-86.5822	-41.4849	173.689	-198.558	-16.7125	-225.142	142.507	-111.293	400.38	-279.673	-37.6781	-65.8783	292.032	-112.623	115.519	-127.745	130.577	-72.2213	-27.5234	-102.341	-49.4913	44.8137	122.723	-147.814	117.1
266	1	679.027	4.02852	2.48024	73.3504	75.8719	-100.928	-252.186	5.211	164.697	54.205	21.4112	81.636	-90.1874	-36.3282	182.163	-206.92	-17.9946	-224.371	140.826	-110.242	394.329	-274.576	-38.3462	-65.8783	292.032	-112.623	115.519	-127.745	130.577	-72.2213	-27.5234	-102.341	-49.4913	44.8137	122.723	-147.814	117.1
266	2	618.945	4.05907	2.50824	71.297	73.834	-101.275	-249.117	2.71436	165.39	53.784	21.0435	80.6299	-84.6245	-43.6023	172.163	-197.639	-16.9071	-224.371	140.826	-110.242	394.329	-274.576	-38.3462	-65.8782	292.032	-112.623	115.519	-127.745	130.578	-70.581	-29.2554	-101.824	-56.3693	53.6005	124.268	-147.814	117.1
266	3	652.719	4.05559	2.48184	72.0932	74.3452	-101.275	-249.117	2.71436	165.39	53.784	21.0435	81.4836	-94.6245	-35.357	179.076	-203.842	-15.23	-224.371	140.826	-110.242	394.329	-274.576	-38.3462	-67.5402	294.106	-111.695	114.588	-128.65	129.114	-70.2752	-27.4078	-103.802	-57.3049	54.6056	124.11	-147.814	117.1
266	4	711.53	4.05231	2.43667	73.2219	75.5966	-101.275	-249.117	2.71436	165.39	53.784	21.0435	81.4836	-94.6245	-35.357	179.076	-203.842	-15.23	-222.406	144.707	-114.169	393.544	-275.111	-38.0678	-64.7495	290.059	-110.757	115.601	-127.53	130.379	-71.3654	-32.4042	-98.7517	-49.3756	44.6056	124.37	-147.814	117.1
266	5	706.489	4.03098	2.47554	74.1026	75.6811	-101.283	-249.808	3.37388	165.497	53.658	21.0163	81.4931	-94.6934	-35.2694	179.192	-203.955	-15.244	-221.964	143.136	-113.334	392.51	-273.482	-38.8576	-69.4559	298.68	-113.89	112.693	-128.659	128.883	-71.3843	-31.9036	-99.7749	-48.3812	43.6687	125.024	-148.64	118.206
266	6	706.489	4.03098	2.47554	74.1026	75.6811	-101.283	-249.808	3.37388	165.497	53.658	21.0163	81.4931	-94.6934	-35.2694	179.192	-203.955	-15.244	-221.964	143.136	-113.334	392.51	-273.482	-38.8576	-69.4559	298.68	-113.89	112.693	-128.659	128.883	-71.3843	-31.9036	-99.7749	-48.3812	43.6687	125.024	-148.64	118.206
267	1	695.628	4.04145	2.46807	73.2527	74.8093	-100.972	-251.831	5.03114	165.059	53.8285	21.4234	80.5208	-89.8642	-41.8081	169.192	-194.382	-13.94	-221.798	143.309	-113.558	393.227	-274.614	-38.863	-69.4559	298.68	-113.89	112.693	-128.659	128.883	-71.3843	-31.9036	-99.7749	-48.3812	43.6687	125.024	-148.64	118.206
267	2	711.135	4.06901	2.50712	74.3123	76.3228	-101.513	-245.722	-0.196091	164.868	54.7191	20.5629	81.324	-92.851	-36.9718	178.634	-204.211	-15.8844	-221.722	142.531	-113.084	390.263	-270.125	-39.2567	-65.5564	296.013	-117.382	115.918	-128.529	132.64	-71.6363	-31.2796	-100.615	-46.5295	41.292	125.071	-148.634	118.596
267	3	720.692	4.06227	2.47286	73.6466	75.3293	-101.513	-245.722	-0.196091	164.868	54.7191	20.5629	80.4299	-94.2478	-40.0632	168.824	-194.211	-11.7912	-221.722	142.531	-113.084	390.263	-270.125	-39.2567	-67.123	297.928	-116.491	115.095	-129.427	131.262	-71.3366	-29.7113	-102.186	-47.614	42.4368	124.822	-148.634	118.596
267	4	789.262	4.05965	2.43077	73.6017	75.5529	-101.513	-245.722	-0.196091	164.868	54.7191	20.5629	80.4299	-94.2478	-40.0632	168.824	-194.211	-11.7912	-219.654	146.548	-117.145	389.574	-270.927	-38.9799	-64.4998	293.936	-115.274	116.062	-128.381	132.261	-72.274	-33.6129	-99.3189	-39.3204	32.4368	126.012	-148.634	118.596
267	5	801.032	4.06247	2.47418	74.1201	75.2778	-101.519	-245.93	0.00712892	164.898	54.6814	20.556	80.4101	-94.2703	-40.0858	168.642	-194.025	-11.7471	-220.129	143.759	-114.933	391.659	-272.066	-39.4767	-69.5963	303.633	-118.404	114.195	-131.056	129.744	-72.307	-33.3396	-99.8033	-39.0879	32.1992	126.304	-149.117	119.852
267	6	801.032	4.06247	2.47418	74.1201	75.2778	-101.519	-245.93	0.00712892	164.898	54.6814	20.556	80.4101	-94.2703	-40.0858	168.642	-194.025	-11.7471	-220.129	143.759	-114.933	391.659	-272.066	-39.4767	-69.5963	303.633	-118.404	114.195	-131.056	129.744	-72.307	-33.3396	-99.8033	-39.0879	32.1992	126.304	-149.117	119.852
268	1	804.631	4.06258	2.47344	74.6118	75.875	-100.971	-252.507	5.60609	165.091	53.7871	21.4227	80.9283	-96.905	-36.0364	175.651	-201.359	-13.3215	-219.589	144.358	-115.727	394.254	-275.868	-39.4886	-69.5963	303.633	-118.404	114.195	-131.056	129.744	-72.307	-33.3396	-99.8033	-39.0879	32.1992	126.304	-149.117	119.852
268	2	750.625	4.07886	2.50697	74.2954	75.5253	-101.788	-246.387	0.786356	167.192	52.2242	20.6561	80.9283	-96.9051	-36.0362	175.651	-201.36	-13.3215	-219.589	144.356	-115.725	394.245	-275.855	-39.4894	-69.5465	303.601	-118.451	114.234	-131.052	129.793	-70.5556	-35.0659	-98.8121	-47.1468	42.1992	127.552	-149.117	119.852
268	3	749.384	4.05864	2.45712	74.8801	75.6818	-101.788	-246.387	0.786356	167.192	52.2242	20.6561	80.9755	-97.283	-35.6441	176.157	-201.842	-13.3241	-218.759	147.961	-118.107	385.067	-265.855	-41.3715	-72.5757	307.549	-117.159	110.182	-130.551	127.763	-69.5894	-30.3524	-103.388	-50.5706	45.7753	126.614	-149.117	119.852
268	4	793.623	4.05657	2.41465	75.377	76.4442	-101.788	-246.387	0.786356	167.192	52.2242	20.6561	80.9755	-97.283	-35.6441	176.157	-201.842	-13.3241	-216.584	152.057	-122.376	383.972	-266.161	-41.1723	-70.5266	304.108	-115.268	111.785	-130.744	127.939	-70.7527	-34.1072	-100.196	-42.4788	35.7753	127.401	-149.117	119.852
268	5	817.46	4.09329	2.48755	75.3918	76.2313	-101.788	-246.387	0.786356	167.192	52.2242	20.6561	80.9755	-97.283	-35.6441	176.157	-201.842	-13.3241	-221.668	142.302	-112.376	389.315	-268.127	-40.733	-70.8075	304.816	-115.735	111.526	-130.713	127.938	-70.7527	-34.1072	-100.196	-42.4788	35.7753	127.401	-149.532	121.014
268	6	817.46	4.09329	2.48755	75.3918	76.2313	-101.788	-246.387	0.786356	167.192	52.2242	20.6561	80.9755	-97.283	-35.6441	176.157	-201.842	-13.3241	-221.668	142.302	-112.376	389.315	-268.127	-40.733	-70.8075	304.816	-115.735	111.526	-130.713	127.938	-70.7527	-34.1072	-100.196	-42.4788	35.7753	127.401	-149.532	121.014
269	1	811.189	4.08399	2.48302	74.9522	75.8739	-100.962	-252.292	5.35105	164.851	54.0489	21.4157	80.9756	-97.2832	-35.6439	176.157	-201.842	-13.3241	-220.876	143.609	-113.709	393.591	-274.704	-40.5907	-70.8075	304.816	-115.735	111.526	-130.713	127.938	-70.7527	-34.1072	-100.196	-42.4788	35.7753	127.401	-149.532	121.014
269	2	780.715	4.12006	2.52578	74.644	76.2163	-102.252	-242.622	-2.252	168.108	51.6493	20.1909	80.975	-97.2805	-35.6476	176.151	-201.836	-13.3233	-220.982	142.721	-113.265	392.787	-272.76	-41.0119	-64.9967	301.395	-121.407	117.183	-131.409	133.462	-70.5746	-34.0434	-100.728	-42.9925	36.4946	128.323	-149.838	121.033
269	3	904.014	4.12991	2.51306	75.7135	77.2307	-102.252	-242.622	-2.252	168.108	51.6493	20.1909	81.9144	-103.34	-28.6379	186.151	-211.458	-14.0243	-220.932	142.997	-113.438	392.038	-271.928	-41.1552	-65.351	301.816	-121.204	116.93	-131.546	133.166	-70.4981	-33.6835	-101.07	-43.2716	36.7846	128.24	-149.838	121.033
269	4	884.058	4.13919	2.47641	74.5302	76.1342	-102.252	-242.622	-2.252	168.108	51.6493	20.1909	81.346	-97.1635	-36.3644	176.151	-201.608	-12.7351	-220.097	144.626	-115.095	391.638	-272.116	-41.0581	-64.2273	300.016	-120.602	117.353	-131.099	133.611	-71.1869	-35.5516	-99.9748	-38.2308	30.6697	129.097	-149.838	121.033
269	5	907.852	4.14986	2.50355	75.2689	76.0379	-102.252	-242.622	-2.252	168.108	51.6493	20.1909	81.346	-97.1635	-36.3644	176.151	-201.608	-12.7351	-221.201	142.448	-112.908	392.567	-272.26	-40.9793	-69.2185	310.016	-124.423	115.574	-133.746	131.37	-71.1869	-35.5516	-99.9748	-38.2308	30.6697	129.097	-150.09	122.145
269	6	907.852	4.14986	2.50355	75.2689	76.0379	-102.252	-242.622	-2.252	168.108	51.6493	20.1909	81.346	-97.1635	-36.3644	176.151	-201.608	-12.7351	-221.201	142.448	-112.908	392.567	-272.26	-40.9793	-69.2185	310.016	-124.423	115.574	-133.746	131.37	-71.1869	-35.5516	-99.9748	-38.2308	30.6697	129.097	-150.09	122.145
270	1	902.826	4.1211	2.48668	75.0461	75.6851	-101.076	-252.622	5.5832	164.821	54.1853	21.2461	81.3461	-97.1639	-36.3638	176.152	-201.609	-12.7352	-220.595	143.685	-114.12	396.753	-278.692	-40.7823	-71.4079	310.866	-121.806	113.531	-133.613	129.262	-71.1869	-35.5516	-99.9748	-38.2308	30.6697	129.097	-150.09	122.145
270	2	840.759	4.13391	2.5259	74.8447	75.8253	-102.28	-242.637	-2.49686	167.575	52.3557	20.0385	81.3454	-97.161	-36.3678	176.145	-201.603	-12.7343	-220.062	143.015	-114.253	394.562	-275.046	-41.4519	-68.4626	309.091	-124.634	116.419	-134.001	132.105	-71.1849	-35.3087	-100.353	-38.0626	30.4971	129.296	-150.165	122.183
270	3	961.859	4.14329	2.51222	75.9165	76.8395	-102.28	-242.637	-2.49686	167.575	52.3557	20.0385	82.2965	-103.331	-29.3258	186.145	-211.205	-13.3661	-219.989	143.335	-114.466	393.732	-274.131	-41.6193	-68.7503	309.456	-124.512	116.046	-133.959	131.912	-71.0907	-34.9312	-100.688	-38.4398	30.8886	129.183	-150.165	122.183
270	4	942.366	4.15162	2.47629	74.7518	75.7813	-102.28	-242.637	-2.49686	167.575	52.3557	20.0385	81.705	-97.3546	-36.9187	176.145	-201.367	-12.011	-219.14	144.97	-116.131	393.316	-274.319	-41.5375	-67.8075	307.749	-123.62	116.656	-133.868	132.082	-71.7586	-36.4144	-100.179	-33.4159	24.8589	130.195	-150.165	122.183
270	5	988.63	4.19309	2.55691	75.2941	75.8091	-102.28	-242.637	-2.49686	167.575	52.3557	20.0385	81.705	-97.3546	-36.9187	176.145	-201.367	-12.011	-224.154	135.197	-106.131	396.79	-274.348	-41.0778	-69.421	311.366	-125.564	115.595	-134.223	131.712	-71.7586	-36.4144	-100.179	-33.4159	24.8589	130.195	-150.287	123.516
270	6	988.63	4.19309	2.55691	75.2941	75.8091	-102.28	-242.637	-2.49686	167.575	52.3557	20.0385	81.705	-97.3546	-36.9187	176.145	-201.367	-12.011	-224.154	135.197	-106.131	396.79	-274.348	-41.0778	-69.421	311.366	-125.564	115.595	-134.223	131.712	-71.7586	-36.4144	-100.179	-33.4159	24.8589	130.195	-150.287	123.516
271	1	945.619	4.17197	2.54621	75.1719	75.6654	-101.078	-252.637	5.61456	164.9	54.1055	21.2455	81.931	-98.4081	-35.4637	178.542	-203.706	-12.3581	-223.443	136.394	-107.265	401.746	-281.999	-40.8064	-70.6199	311.698	-123.985	114.344	-134.043	130.55	-71.7586	-36.4144	-100.179	-33.4159	24.8589	130.195	-150.287	123.516
271	2	956.477	4.18582	2.54336	74.3837	74.8604	-101.078	-252.632	5.61054	164.901	54.1047	21.2449	80.9637	-93.5772	-41.8852	168.542	-194.149	-11.1057	-223.437	136.352	-107.239	401.498	-281.638	-40.8332	-70.3758	311.569	-124.236	114.596	-134.084	130.778	-71.7586	-36.4144	-100.179	-33.4159	24.8589	130.195	-150.287	123.516
271	3	904.512	4.17603	2.52933	75.0815	75.4818	-102.164	-261.753	15.6105	171.401	46.8321	21.0337	80.9637	-93.5777	-41.8848	168.542	-194.149	-11.1055	-223.437	136.352	-107.239	401.498	-281.638	-40.8332	-70.8243	312.208	-124.146	113.882	-133.893	130.531	-71.5717	-35.8098	-100.665	-34.2387	25.7108	129.959	-150.287	123.516
271	4	981.272	4.18135	2.50222	75.6459	76.2264	-102.164	-261.753	15.6105	171.401	46.8321	21.0337	82.1617	-96.9999	-36.9284	178.542	-203.737	-12.3943	-222.776	137.696	-108.572	401.216	-281.863	-40.7605	-70.0698	310.684	-123.2	114.467	-133.926	130.585	-72.1276	-36.9362	-100.47	-30.1042	20.7509	130.895	-150.287	123.516
271	5	1007.49	4.18639	2.51319	76.4243	76.0901	-102.164	-261.753	15.6105	171.401	46.8321	21.0337	82.1617	-96.9999	-36.9284	178.542	-203.737	-12.3943	-222.776	137.696	-108.572	401.216	-281.863	-40.7605	-74.3116	320.684	-129.177	111.023	-134.23	130.039	-72.1276	-36.9362	-100.47	-30.1042	20.7509	130.895	-150.256	124.409
271	6	1007.49	4.18639	2.51319	76.4243	76.0901	-102.164	-261.753	15.6105	171.401	46.8321	21.0337	82.1617	-96.9999	-36.9284	178.542	-203.737	-12.3943	-222.776	137.696	-108.572	401.216	-281.863	-40.7605	-74.3116	320.684	-129.177	111.023	-134.23	130.039	-72.1276	-36.9362	-100.47	-30.1042	20.7509	130.895	-150.256	124.409
272	1	942.317	4.14255	2.53599	75.0376	74.715	-101.653	-257.447	10.8253	167.863	50.7231	21.0966	81.2472	-93.547	-42.2964	169.034	-194.453	-10.7041	-220.562	138.068	-110.432	401.968	-283.764	-41.6421	-74.3399	320.136	-128.542	110.654	-133.94	130.049	-72.1575	-36.6972	-100.854	-29.6805	20.2758	131.055	-150.342	124.493
272	2	982.762	4.16444	2.54681	75.9028	75.7751	-101.653	-257.447	10.8252	167.863	50.7231	21.0966	82.0591	-96.2251	-37.7008	178.651	-204.453	-12.7296	-220.545	137.896	-110.33	400.855	-282.156	-41.7643	-73.4283	319.732	-129.508	111.953	-134.458	130.844	-72.1575	-36.6972	-100.854	-29.6805	20.2758	131.055	-150.342	124.493
272	3	907.662	4.15114	2.51762	76.37	75.9773	-102.528	-266.357	20.8252	174.89	42.7889	21.1851	81.5724	-96.7146	-39.4046	173.479	-199.236	-10.7014	-220.545	137.896	-110.33	400.855	-282.156	-41.7643	-74.2031	320.884	-129.462	110.413	-133.836	130.529	-71.7553	-35.5872	-101.651	-31.5591	22.227	130.521	-150.342	124.493
272	4	953.462	4.14339	2.47679	75.8582	75.9568	-102.528	-266.357	20.8252	174.89	42.7889	21.1851	81.5724	-96.7146	-39.4046	173.479	-199.236	-10.7014	-218.569	141.777	-114.195	400.17	-282.989	-41.569	-72.1294	316.481	-126.364	112.461	-134.378	130.342	-72.8482	-37.1426	-102.096	-23.0882	12.227	132.459	-150.342	124.493
272	5	979.99	4.14726	2.4861	76.6754	75.8228	-102.528	-266.357	20.8252	174.89	42.7889	21.1851	81.5724	-96.7146	-39.4046	173.479	-199.236	-10.7014	-218.569	141.777	-114.195	400.17	-282.989	-41.569	-76.2375	326.481	-132.808	108.512	-134.089	130.16	-72.8482	-37.1426	-102.096	-23.0882	12.227	132.459	-150.178	125.33
272	6	979.99	4.14726	2.4861	76.6754	75.8228	-102.528	-266.357	20.8252	174.89	42.7889	21.1851	81.5724	-96.7146	-39.4046	173.479	-199.236	-10.7014	-218.569	141.777	-114.195	400.17	-282.989	-41.569	-76.2375	326.481	-132.808	108.512	-134.089	130.16	-72.8482	-37.1426	-102.096	-23.0882	12.227	132.459	-150.178	125.33
273	1	1012.47	4.14745	2.48576	75.8243	75.134	-101.895	-257.604	10.8252	167.391	51.2544	20.8579	81.5729	-96.7175	-39.4013	173.483	-199.241	-10.7017	-218.128	142.482	-114.906	399.64	-282.683	-41.7577	-75.7444	325.01	-131.841	109.214	-134.305	130.151	-72.8482	-37.1426	-102.096	-23.0882	12.227	132.459	-150.178	125.33
273	2	1089.19	4.16521	2.49082	76.7149	76.146	-101.895	-257.604	10.8252	167.391	51.2544	20.8579	82.5038	-100.471	-33.8892	183.483	-209.219	-12.398	-218.129	142.387	-114.84	399.124	-281.935	-41.8096	-75.3564	324.864	-132.273	109.822	-134.586	130.486	-72.8482	-37.1426	-102.096	-23.0882	12.227	132.459	-150.178	125.33
273	3	1016.79	4.15705	2.47766	77.4495	76.7986	-102.783	-266.543	20.8252	174.288	43.462	20.9245	82.5038	-100.471	-33.8892	183.483	-209.219	-12.398	-218.129	142.387	-114.84	399.124	-281.935	-41.8096	-75.7155	325.432	-132.299	109.014	-134.208	130.371	-72.5997	-36.6883	-102.271	-24.4405	13.6326	132.083	-150.178	125.33
273	4	1014.2	4.16501	2.45155	76.4186	75.879	-102.783	-266.543	20.8252	174.288	43.462	20.9245	81.7387	-95.2999	-40.7712	173.483	-199.45	-10.9155	-217.477	143.601	-116.087	398.875	-282.154	-41.7793	-75.0894	324.022	-131.251	109.687	-134.427	130.279	-73.2048	-37.0945	-103.038	-19.7543	8.22548	133.174	-150.178	125.33
273	5	973.074	4.14942	2.49906	77.1715	75.6074	-102.564	-267.199	21.2875	173.348	44.4789	20.9155	81.7288	-95.2693	-40.815	173.396	-199.366	-10.9034	-217.319	142.14	-115.132	399.893	-283.003	-42.1373	-79.2186	333.582	-137.7	104.249	-132.708	130.662	-73.2319	-36.9803	-103.303	-19.4281	7.83874	133.318	-149.977	126.171
273	6	973.074	4.14942	2.49906	77.1715	75.6074	-102.564	-267.199	21.2875	173.348	44.4789	20.9155	81.7288	-95.2693	-40.815	173.396	-199.366	-10.9034	-217.319	142.14	-115.132	399.893	-283.003	-42.1373	-79.2186	333.582	-137.7	104.249	-132.708	130.662	-73.2319	-36.9803	-103.303	-19.4281	7.83874	133.318	-149.977	126.171
274	1	1026.79	4.14445	2.49444	76.4628	74.9246	-101.838	-258.09	11.2875	167.407	51.2384	20.8464	81.7707	-95.5288	-40.5257	173.798	-199.747	-10.9261	-216.016	143.775	-116.974	398.974	-282.724	-42.6934	-79.2186	333.582	-137.7	104.249	-132.708	130.662	-73.2319	-36.9803	-103.303	-19.4281	7.83874	133.318	-149.977	126.171
274	2	1101.61	4.16146	2.49997	77.3322	75.8912	-101.838	-258.09	11.2875	167.407	51.2384	20.8464	82.7259	-99.3628	-34.9552	183.798	-209.682	-12.5979	-216.02	143.714	-116.93	398.663	-282.273	-42.7241	-79.0136	333.53	-137.953	104.626	-132.915	130.836	-73.0394	-37.2368	-102.894	-20.7019	9.27357	133.255	-149.977	126.171
274	3	1028.51	4.15318	2.48658	78.071	76.5444	-102.718	-267.018	21.2875	174.317	43.4228	20.9311	82.7259	-99.3628	-34.9552	183.798	-209.682	-12.5979	-216.02	143.714	-116.93	398.663	-282.273	-42.7241	-79.3509	334.115	-138.06	103.744	-132.437	130.78	-72.7593	-36.8432	-102.94	-22.3177	10.9555	132.819	-149.977	126.171
274	4	1028.7	4.16109	2.45881	76.8258	75.6425	-102.718	-267.018	21.2875	174.317	43.4228	20.9311	81.9535	-94.2257	-41.8321	173.798	-199.912	-11.08	-215.3	145.052	-118.312	398.391	-282.514	-42.6974	-78.6438	332.423	-136.711	104.67	-132.849	130.594	-73.4698	-36.9576	-104.236	-16.8468	4.70704	134.108	-149.977	126.171
274	5	1061.67	4.1714	2.48594	77.8726	75.5969	-102.718	-267.018	21.2875	174.317	43.4228	20.9311	81.9535	-94.2257	-41.8321	173.798	-199.912	-11.08	-216.833	142.164	-115.236	399.001	-282.153	-42.4944	-82.3894	342.423	-144.312	99.5376	-130.97	131.31	-73.4698	-36.9576	-104.236	-16.8468	4.70704	134.108	-149.652	127.092
274	6	1061.67	4.1714	2.48594	77.8726	75.5969	-102.718	-267.018	21.2875	174.317	43.4228	20.9311	81.9535	-94.2257	-41.8321	173.798	-199.912	-11.08	-216.833	142.164	-115.236	399.001	-282.153	-42.4944	-82.3894	342.423	-144.312	99.5376	-130.97	131.31	-73.4698	-36.9576	-104.236	-16.8468	4.70704	134.108	-149.652	127.092
275	1	1106.03	4.17197	2.48788	76.9397	74.9111	-101.966	-258.088	11.2875	167.502	51.1355	20.7797	81.9611	-94.2651	-41.7854	173.869	-199.98	-11.0861	-216.201	143.128	-116.244	398.317	-281.798	-42.7449	-81.7135	340.118	-142.454	100.768	-131.597	131.104	-73.4698	-36.9576	-104.236	-16.8468	4.70704	134.108	-149.652	127.092
275	2	1176.48	4.18927	2.49283	77.816	75.9112	-101.966	-258.088	11.2875	167.502	51.1355	20.7797	82.9351	-98.1216	-36.1992	183.869	-209.896	-12.7586	-216.212	143.039	-116.179	397.864	-281.138	-42.7878	-81.4463	340.1	-142.845	101.309	-131.919	131.339	-73.4698	-36.9576	-104.236	-16.8468	4.70704	134.108	-149.652	127.092
275	3	1226.22	4.14213	2.44147	78.5313	75.4239	-101.808	-257.793	10.9658	166.946	51.6843	20.8644	82.5644	-108.224	-32.4817	179.603	-204.905	-6.63166	-215.53	143.433	-116.566	394.689	-277.621	-43.9637	-83.8504	343.167	-142.642	93.9971	-127.542	131.274	-71.7811	-33.2536	-106.431	-25.774	13.6623	132.266	-150.21	127.506
275	4	1208.46	4.15038	2.42852	77.641	74.5298	-101.808	-257.793	10.9658	166.946	51.6843	20.8644	81.6789	-103.62	-38.6061	169.603	-195.257	-5.3321	-215.304	143.844	-116.995	394.632	-277.73	-43.9557	-83.6267	342.564	-142.12	94.3326	-127.721	131.184	-71.9859	-33.355	-106.676	-24.3626	12.02	132.596	-150.21	127.506
275	5	1227.94	4.15814	2.44868	78.6935	74.5372	-101.808	-257.793	10.9658	166.946	51.6843	20.8644	81.6789	-103.62	-38.6061	169.603	-195.257	-5.3321	-216.39	141.844	-114.881	395.071	-277.46	-43.8167	-86.9903	352.564	-150.476	88.6958	-124.844	132.445	-71.9859	-33.355	-106.676	-24.3626	12.02	132.596	-150.032	128.277
275	6	1227.94	4.15814	2.44868	78.6935	74.5372	-101.808	-257.793	10.9658	166.946	51.6843	20.8644	81.6789	-103.62	-38.6061	169.603	-195.257	-5.3321	-216.39	141.844	-114.881	395.071	-277.46	-43.8167	-86.9903	352.564	-150.476	88.6958	-124.844	132.445	-71.9859	-33.355	-106.676	-24.3626	12.02	132.596	-150.032	128.277
276	1	1204.35	4.15643	2.44928	78.3252	74.1883	-100.963	-252.351	5.46809	165.012	53.8345	21.4413	81.7059	-103.775	-38.4427	169.851	-195.49	-5.33689	-215.129	143.72	-116.957	394.341	-277.46	-44.2238	-86.9903	352.564	-150.476	88.6958	-124.844	132.445	-71.9859	-33.355	-106.676	-24.3626	12.02	132.596	-150.032	128.277
276	2	1238.52	4.18202	2.45615	78.9877	74.9834	-102.311	-260.087	15.2924	173.753	43.9794	21.4584	81.9319	-106.734	-36.6314	171.343	-197.049	-4.79771	-214.887	141.67	-115.501	394.59	-277.363	-44.257	-86.4799	350.237	-148.261	88.3004	-124.569	132.741	-71.6111	-31.8023	-108.618	-25.5719	13.578	132.983	-150.163	128.366
276	3	1165.63	4.17718	2.44469	79.8211	75.7554	-102.834	-268.715	25.2924	181.675	35.0055	21.9231	81.9319	-106.734	-36.6314	171.343	-197.049	-4.79771	-214.887	141.67	-115.501	394.59	-277.363	-44.257	-86.7455	350.864	-148.56	87.4635	-124.034	132.771	-71.3856	-31.5198	-108.715	-26.6552	14.7218	132.7	-150.163	128.366
276	4	1213.51	4.17006	2.40865	78.9885	75.7881	-102.834	-268.715	25.2924	181.675	35.0055	21.9231	82.0751	-107.167	-36.0412	172.557	-198.198	-4.93586	-212.699	145.535	-119.516	394.181	-278.579	-44.1753	-84.2788	343.571	-142.066	91.6776	-126.519	131.632	-72.6555	-32.3774	-109.879	-18.1577	4.72178	134.63	-150.163	128.366
276	5	1233.21	4.17154	2.41429	79.8184	75.7563	-102.834	-268.715	25.2924	181.675	35.0055	21.9231	82.0751	-107.167	-36.0412	172.557	-198.198	-4.93586	-212.755	145.434	-119.408	394.202	-278.565	-44.1675	-87.6476	353.571	-150.352	85.8385	-123.472	132.858	-72.6555	-32.3774	-109.879	-18.1577	4.72178	134.63	-149.953	128.949
276	6	1233.21	4.17154	2.41429	79.8184	75.7563	-102.834	-268.715	25.2924	181.675	35.0055	21.9231	82.0751	-107.167	-36.0412	172.557	-198.198	-4.93586	-212.755	145.434	-119.408	394.202	-278.565	-44.1675	-87.6476	353.571	-150.352	85.8385	-123.472	132.858	-72.6555	-32.3774	-109.879	-18.1577	4.72178	134.63	-149.953	128.949
277	1	1309.1	4.17875	2.39962	79.6488	75.6011	-102.889	-262.571	17.2776	172.81	45.0055	20.903	82.7293	-110.608	-32.3472	178.548	-203.912	-5.2206	-212.466	146.41	-120.321	394.065	-278.696	-44.2558	-87.6476	353.571	-150.352	85.8385	-123.472	132.858	-72.6555	-32.3774	-109.879	-18.1577	4.72178	134.63	-149.953	128.949
277	2	1257.58	4.18983	2.39745	80.3877	76.2656	-103.445	-268.986	25.8388	181.587	35.0055	21.5895	82.7271	-110.603	-32.3594	178.523	-203.889	-5.21585	-212.266	145.868	-119.946	394.066	-278.688	-44.2424	-87.2805	352.148	-149.019	85.9523	-123.551	132.897	-72.6555	-32.3774	-109.879	-18.1577	4.72178	134.63	-149.953	128.949
277	3	1280.31	4.19201	2.38145	79.695	75.4042	-103.445	-268.986	25.8388	181.587	35.0055	21.5895	81.7257	-108.27	-37.0892	168.523	-194.227	-2.97588	-212.266	145.868	-119.946	394.066	-278.688	-44.2424	-87.4932	352.661	-149.258	85.2435	-123.087	132.922	-72.3907	-32.291	-109.633	-19.7011	6.34568	134.236	-149.953	128.949
277	4	1335.03	4.18689	2.35604	78.05	74.6773	-103.445	-268.986	25.8388	181.587	35.0055	21.5895	81.7257	-108.27	-37.0892	168.523	-194.227	-2.97588	-210.473	148.876	-123.154	393.674	-279.564	-44.2296	-85.6007	346.847	-144.036	88.5869	-125.116	132.015	-73.6646	-32.3605	-111.701	-10.9547	-3.65432	136.227	-149.953	128.949
277	5	1342.18	4.17898	2.40258	78.1869	74.3548	-102.764	-268.075	24.5716	179.515	37.253	21.8428	81.6814	-108.152	-37.2384	168.173	-193.894	-2.94431	-211.183	146.979	-121.319	394.207	-279.496	-44.2478	-89.3604	357.939	-153.278	81.2432	-120.95	133.57	-73.712	-32.2057	-112.346	-10.2085	-4.69864	136.621	-149.662	129.789
277	6	1342.18	4.17898	2.40258	78.1869	74.3548	-102.764	-268.075	24.5716	179.515	37.253	21.8428	81.6814	-108.152	-37.2384	168.173	-193.894	-2.94431	-211.183	146.979	-121.319	394.207	-279.496	-44.2478	-89.3604	357.939	-153.278	81.2432	-120.95	133.57	-73.712	-32.2057	-112.346	-10.2085	-4.69864	136.621	-149.662	129.789
278	1	1367.98	4.18551	2.38832	77.7127	73.8776	-102.579	-261.077	15.5622	170.743	47.253	20.9251	82.0635	-111.467	-34.4251	171.39	-196.937	-2.666	-210.687	148.594	-122.908	394.564	-280.328	-44.4103	-89.3604	357.939	-153.278	81.2432	-120.95	133.57	-73.712	-32.2057	-112.346	-10.2085	-4.69864	136.621	-149.662	129.789
278	2	1367.94	4.21417	2.39547	78.7386	74.777	-103.295	-267.518	24.1322	179.229	37.5621	21.4814	82.2062	-113.683	-33.0897	172.546	-198.164	-2.24949	-210.83	146.857	-121.382	394.485	-279.88	-44.3558	-89.4267	357.762	-153.094	79.7518	-120.41	134.616	-73.6406	-32.2082	-112.621	-10.7336	-4.45853	137.25	-150.083	130.16
278	3	1471.89	4.20492	2.36575	80.4595	76.0021	-103.295	-267.518	24.1322	179.229	37.5621	21.4814	82.4843	-119.349	-28.8293	176.539	-201.873	-0.642528	-210.394	147.776	-122.187	392.516	-277.782	-44.8823	-89.8694	358.949	-153.731	78.1842	-119.336	134.697	-72.3511	-33.466	-109.062	-20.2456	5.54147	135.035	-150.083	130.16
278	4	1467.76	4.20044	2.34133	79.5919	75.334	-103.295	-267.518	24.1322	179.229	37.5621	21.4814	82.4843	-119.349	-28.8293	176.539	-201.873	-0.642528	-208.474	150.979	-125.629	392.163	-278.788	-44.8753	-87.7151	351.755	-147.152	82.5206	-122.169	133.54	-73.7416	-33.2384	-111.359	-11.5584	-4.45853	137.03	-150.083	130.16
278	5	1486.06	4.20015	2.34455	79.3444	75.3395	-103.295	-267.518	24.1322	179.229	37.5621	21.4814	82.4843	-119.349	-28.8293	176.539	-201.873	-0.642528	-208.474	150.979	-125.629	392.163	-278.788	-44.8753	-90.8866	361.755	-155.613	76.0561	-118.302	134.861	-73.7416	-33.2384	-111.359	-11.5584	-4.45853	137.03	-149.834	130.632
278	6	1486.06	4.20015	2.34455	79.3444	75.3395	-103.295	-267.518	24.1322	179.229	37.5621	21.4814	82.4843	-119.349	-28.8293	176.539	-201.873	-0.642528	-208.474	150.979	-125.629	392.163	-278.788	-44.8753	-90.8866	361.755	-155.613	76.0561	-118.302	134.861	-73.7416	-33.2384	-111.359	-11.5584	-4.45853	137.03	-149.834	130.632
279	1	1567.81	4.20345	2.36173	79.8925	75.8377	-103.122	-265.584	21.6929	176.929	40.1686	21.3369	83.5061	-124.163	-22.8374	187.043	-211.879	-1.71509	-208.497	150.354	-125.167	393.153	-279.88	-44.8069	-91.0145	360.657	-153.975	74.8032	-117.384	134.8	-73.7162	-32.4003	-112.695	-11.1393	-5.18375	137.485	-149.974	130.986
279	2	1511.81	4.21455	2.35994	80.9129	76.8475	-103.309	-271.409	29.612	185.722	30.1686	22.2686	83.5061	-124.163	-22.8374	187.043	-211.879	-1.71509	-208.399	150.085	-124.969	393.196	-279.929	-44.7946	-90.8068	359.828	-153.192	74.9773	-117.52	134.786	-73.338	-32.2525	-112.459	-13.5897	-2.46431	137.124	-149.974	130.986
279	3	1533.88	4.19293	2.31478	82.0249	77.5171	-103.309	-271.409	29.612	185.722	30.1686	22.2686	83.5061	-124.163	-22.8374	187.043	-211.879	-1.71508	-206.681	153.452	-128.053	386.181	-272.48	-46.7368	-93.4132	367.239	-157.212	64.9773	-110.453	135.323	-72.6367	-32.7455	-110.996	-17.9275	2.14377	136.09	-149.974	130.986
279	4	1540.8	4.19014	2.29598	80.8863	76.5394	-103.309	-271.409	29.612	185.722	30.1686	22.2686	83.5061	-124.163	-22.8374	187.043	-211.879	-1.71508	-204.778	156.544	-131.465	385.716	-273.274	-46.7952	-91.5824	360.259	-150.745	69.6563	-113.891	134.195	-74.065	-31.9762	-113.809	-9.16199	-7.85623	138.033	-149.974	130.986
279	5	1556.62	4.18936	2.29852	80.7792	76.6805	-103.309	-271.409	29.612	185.722	30.1686	22.2686	83.5061	-124.163	-22.8374	187.043	-211.879	-1.71508	-204.805	156.498	-131.413	385.729	-273.272	-46.7909	-94.4176	370.259	-159.442	62.5045	-108.977	135.646	-73.964	-32.1695	-113.535	-9.8198	-7.24497	137.889	-149.687	131.509
279	6	1556.62	4.18936	2.29852	80.7792	76.6805	-103.309	-271.409	29.612	185.722	30.1686	22.2686	83.5061	-124.163	-22.8374	187.043	-211.879	-1.71508	-204.805	156.498	-131.413	385.729	-273.272	-46.7909	-94.4176	370.259	-159.442	62.5045	-108.977	135.646	-73.964	-32.1695	-113.535	-9.8198	-7.24497	137.889	-149.687	131.509
280	1	1614.25	4.19073	2.30222	79.9381	75.7886	-102.796	-264.849	20.932	173.641	43.1526	21.612	83.4743	-124.16	-23.0012	186.587	-211.446	-1.59927	-204.773	156.29	-131.234	386.543	-274.151	-46.7741	-94.5009	370.59	-159.722	62.0325	-108.578	135.683	-73.9465	-32.0919	-113.572	-10.5256	-6.66985	137.932	-149.774	131.696
280	2	1577.93	4.20306	2.30038	81.1859	76.9934	-103.259	-270.904	29.2024	182.371	33.1526	22.4207	83.4743	-124.16	-23.0012	186.587	-211.446	-1.59927	-204.644	155.888	-130.919	386.653	-274.28	-46.7512	-94.1237	368.901	-158.104	62.6995	-109.136	135.574	-73.2933	-32.1158	-112.825	-14.7757	-1.98147	137.253	-149.774	131.696
280	3	1525.07	4.20614	2.29423	81.9805	77.798	-102.977	-277.262	37.3753	191.177	23.1526	23.6604	83.4743	-124.16	-23.0012	186.587	-211.446	-1.59927	-204.618	155.942	-130.97	386.537	-274.153	-46.7825	-94.3495	369.691	-158.575	61.6084	-108.3	135.642	-73.2933	-32.1158	-112.824	-14.7758	-1.98144	137.253	-149.774	131.696
280	4	1535.3	4.20433	2.28045	80.8266	76.5917	-102.977	-277.262	37.3753	191.177	23.1526	23.6604	83.4743	-124.16	-23.0012	186.587	-211.446	-1.59927	-203.119	158.359	-133.658	386.106	-274.691	-46.8431	-92.956	364.098	-153.375	65.4489	-111.203	134.75	-74.7138	-30.8543	-116.151	-5.87781	-11.9814	139.203	-149.774	131.696
280	5	1548.37	4.20298	2.28202	80.6795	76.6836	-102.977	-277.262	37.3753	191.177	23.1526	23.6604	83.4743	-124.16	-23.0012	186.587	-211.446	-1.59927	-203.119	158.359	-133.658	386.106	-274.691	-46.8431	-95.6366	374.098	-162.171	58.075	-105.915	136.211	-74.7138	-30.8543	-116.151	-5.87781	-11.9814	139.203	-149.564	132.072
280	6	1548.37	4.20298	2.28202	80.6795	76.6836	-102.977	-277.262	37.3753	191.177	23.1526	23.6604	83.4743	-124.16	-23.0012	186.587	-211.446	-1.59927	-203.119	158.359	-133.658	386.106	-274.691	-46.8431	-95.6366	374.098	-162.171	58.075	-105.915	136.211	-74.7138	-30.8543	-116.151	-5.87781	-11.9814	139.203	-149.564	132.072
281	1	1536.75	4.21423	2.27732	80.939	76.8784	-101.589	-279.751	41.3336	200.451	13.1526	25.3394	83.194	-124.048	-25.0428	181.393	-206.324	-0.257066	-203.119	158.359	-133.658	386.106	-274.691	-46.8431	-95.6366	374.098	-162.171	58.075	-105.915	136.211	-74.7138	-30.8543	-116.151	-5.87781	-11.9814	139.203	-149.564	132.072
281	2	1585.93	4.23067	2.26961	79.2084	75.1616	-103.337	-276.714	37.0676	191.159	23.1526	23.5135	83.194	-124.048	-25.0428	181.393	-206.324	-0.257066	-202.959	157.875	-133.273	386.275	-274.895	-46.8121	-95.1016	371.559	-159.73	59.2447	-106.898	136.003	-75.6955	-27.7337	-121.661	2.55568	-20.7239	141.293	-149.564	132.072
281	3	1660.71	4.22076	2.232	78.7598	74.3237	-103.337	-276.714	37.0676	191.159	23.1526	23.5135	81.9604	-125.873	-27.4129	171.393	-196.752	4.08875	-202.959	157.875	-133.273	386.275	-274.895	-46.8121	-96.0505	375.098	-161.802	54.1519	-102.898	136.276	-75.6955	-27.7337	-121.661	2.55568	-20.7239	141.293	-149.564	132.072
281	4	1614.77	4.21606	2.21699	79.8615	75.1096	-103.337	-276.714	37.0676	191.159	23.1526	23.5135	81.9604	-125.873	-27.4129	171.393	-196.752	4.08875	-200.885	161.129	-136.931	385.676	-275.615	-46.9149	-93.8821	365.098	-152.391	61.2693	-108.595	134.758	-75.1293	-30.7745	-116.414	-5.62449	-12.923	139.529	-149.564	132.072
281	5	1629.85	4.21487	2.2189	79.7373	75.203	-103.337	-276.714	37.0676	191.159	23.1526	23.5135	81.9604	-125.873	-27.4129	171.393	-196.752	4.08875	-200.885	161.129	-136.931	385.676	-275.615	-46.9149	-96.5021	375.098	-161.159	53.5602	-102.9	136.232	-75.1293	-30.7745	-116.414	-5.62449	-12.923	139.529	-149.348	132.475
281	6	1629.85	4.21487	2.2189	79.7373	75.203	-103.337	-276.714	37.0676	191.159	23.1526	23.5135	81.9604	-125.873	-27.4129	171.393	-196.752	4.08875	-200.885	161.129	-136.931	385.676	-275.615	-46.9149	-96.5021	375.098	-161.159	53.5602	-102.9	136.232	-75.1293	-30.7745	-116.414	-5.62449	-12.923	139.529	-149.348	132.475
282	1	1652.97	4.18469	2.26984	80.9454	76.5747	-99.5397	-277.522	38.6806	202.53	11.6096	26.2489	82.9694	-131.422	-22.2062	179.651	-204.461	4.03794	-199.577	164.998	-141.035	385.629	-276.49	-47.1328	-96.9352	376.518	-162.477	52.4884	-101.948	136.428	-75.109	-30.7975	-116.639	-5.90506	-13.0409	139.68	-149.307	132.9
282	2	1819.47	4.22459	2.25194	78.6317	74.1517	-101.348	-274.624	34.7393	193.688	21.0914	24.4772	81.999	-128.825	-27.0071	169.651	-195.21	5.59322	-199.453	164.344	-140.466	385.891	-276.776	-47.0891	-96.3665	373.656	-159.724	53.9074	-103.182	136.197	-76.0244	-27.6479	-121.907	1.51154	-20.744	141.564	-149.307	132.9
282	3	1833.55	4.18257	2.22606	79.4262	74.637	-101.269	-274.795	35.0219	194.289	20.4374	24.5793	82.0965	-137.997	-20.3072	175.392	-200.791	8.72272	-198.212	163.388	-139.948	385.594	-276.909	-47.596	-97.1485	376.136	-160.359	48.2296	-98.6646	136.336	-75.9519	-25.2551	-124.84	2.68129	-21.5974	142.111	-149.61	132.666
282	4	1794.12	4.17858	2.20817	80.7331	75.6724	-101.269	-274.795	35.0219	194.289	20.4374	24.5793	82.0965	-137.997	-20.3072	175.392	-200.791	8.72272	-195.171	168.276	-145.507	384.566	-277.742	-47.7614	-95.0336	366.136	-151.003	55.8111	-104.909	134.821	-75.1713	-29.1362	-118.295	-7.28484	-12.0263	139.924	-149.61	132.666
282	5	1806.8	4.17772	2.21053	80.6445	75.7661	-101.269	-274.795	35.0219	194.289	20.4374	24.5793	82.0965	-137.997	-20.3072	175.392	-200.791	8.72272	-195.171	168.276	-145.507	384.566	-277.742	-47.7614	-97.5657	376.136	-159.727	47.6518	-98.6594	136.304	-75.1713	-29.1362	-118.295	-7.28481	-12.0264	139.924	-149.393	133.114
282	6	1806.8	4.17772	2.21053	80.6445	75.7661	-101.269	-274.795	35.0219	194.289	20.4374	24.5793	82.0965	-137.997	-20.3072	175.392	-200.791	8.72272	-195.171	168.276	-145.507	384.566	-277.742	-47.7614	-97.5657	376.136	-159.727	47.6518	-98.6594	136.304	-75.1713	-29.1362	-118.295	-7.28481	-12.0264	139.924	-149.393	133.114
283	1	1726.91	4.20263	2.21346	81.2151	76.3929	-99.8594	-277.076	38.4729	203.645	10.4374	26.2023	81.5247	-140.949	-18.7015	172.842	-198.622	9.74271	-194.253	171.481	-149.063	384.935	-278.742	-48.0749	-97.5657	376.136	-159.727	47.6518	-98.6594	136.304	-75.1713	-29.1362	-118.295	-7.28481	-12.0264	139.924	-149.393	133.114
283	2	1667.04	4.24321	2.21314	80.9722	75.8569	-101.823	-274.066	34.4426	194.341	20.3722	24.3294	81.6246	-143.846	-16.5994	175.284	-201.277	10.1109	-194.18	170.005	-147.66	385.642	-279.45	-47.9716	-96.5579	372.405	-156.497	48.1494	-100.205	137.681	-75.1734	-29.131	-118.299	-7.31029	-12.0053	139.95	-149.429	133.118
283	3	1724.21	4.24238	2.20874	79.8196	74.7962	-101.823	-274.066	34.4426	194.341	20.3722	24.3294	81.6246	-143.846	-16.5994	175.284	-201.277	10.1109	-193.965	170.361	-148.051	385.148	-278.965	-48.1128	-96.5996	372.579	-156.575	47.8344	-99.9443	137.687	-76.4722	-26.5533	-123.069	2.02443	-22.0053	141.908	-149.429	133.118
283	4	1682.35	4.23973	2.19291	81.2395	76.0392	-101.823	-274.066	34.4426	194.341	20.3722	24.3294	81.6246	-143.846	-16.5994	175.284	-201.277	10.1109	-190.069	176.984	-155.648	383.257	-279.301	-48.3618	-94.7654	364.534	-149.178	54.0079	-104.956	136.453	-75.5855	-30.4938	-116.576	-7.97557	-12.3115	139.77	-149.429	133.118
283	5	1694.34	4.23916	2.19575	81.1156	76.0855	-101.823	-274.066	34.4426	194.341	20.3722	24.3294	81.6246	-143.846	-16.5994	175.284	-201.277	10.1109	-190.069	176.984	-155.648	383.257	-279.301	-48.3618	-97.3354	374.534	-157.771	45.6623	-98.5505	137.907	-75.6206	-30.4309	-116.698	-7.74511	-12.5669	139.819	-149.195	133.614
283	6	1694.34	4.23916	2.19575	81.1156	76.0855	-101.823	-274.066	34.4426	194.341	20.3722	24.3294	81.6246	-143.846	-16.5994	175.284	-201.277	10.1109	-190.069	176.984	-155.648	383.257	-279.301	-48.3618	-97.3354	374.534	-157.771	45.6623	-98.5505	137.907	-75.6206	-30.4309	-116.698	-7.74511	-12.5669	139.819	-149.195	133.614
284	1	1786.74	4.26447	2.22068	83.045	78.4009	-99.8496	-276.881	38.4463	203.968	10.0029	26.3242	82.5712	-151.588	-8.77141	186.701	-212.147	9.88388	-186.969	185.225	-164.841	381.395	-279.11	-48.7817	-97.1988	373.297	-156.602	46.4848	-99.1623	137.797	-75.2636	-27.972	-120.343	-7.97744	-12.2815	141.247	-149.69	134.123
284	2	1894.19	4.27749	2.21546	81.4934	76.8859	-100.675	-275.66	36.8179	200.109	14.1138	25.5439	82.437	-152.054	-8.81042	185.949	-211.596	10.1847	-187.445	183.576	-163.033	382.234	-279.77	-48.6973	-97.0117	372.423	-155.772	46.8345	-99.4878	137.756	-76.695	-24.6257	-125.968	1.35901	-22.2815	143.391	-149.69	134.123
284	3	1892.42	4.26499	2.20595	82.3022	77.6978	-100.675	-275.66	36.8179	200.109	14.1138	25.5439	82.4288	-152.072	-8.80783	185.911	-211.564	10.205	-183.175	192.394	-173.033	375.362	-273.958	-50.064	-97.6703	375.236	-156.946	41.5349	-95.0481	137.808	-76.695	-24.6257	-125.968	1.35901	-22.2815	143.391	-149.69	134.123
284	4	1834.77	4.25665	2.19689	81.692	76.7666	-100.675	-275.66	36.8179	200.109	14.1138	25.5439	82.2865	-149.388	-12.0011	181.666	-207.397	10.5189	-186.291	183.537	-163.033	379.978	-277.592	-49.7469	-97.3209	373.58	-155.425	42.8902	-96.1948	137.567	-76.3814	-26.0355	-123.728	-1.84452	-19.1627	142.672	-149.69	134.123
284	5	1829.72	4.25473	2.21004	81.3574	76.2501	-100.675	-275.66	36.8179	200.109	14.1138	25.5439	82.2865	-149.388	-12.0011	181.666	-207.397	10.5189	-190.372	174.802	-153.033	384.011	-279.811	-49.3149	-97.6424	375.163	-156.84	41.4893	-95.0165	137.794	-76.3814	-26.0355	-123.728	-1.84452	-19.1627	142.672	-149.649	134.313
284	6	1829.72	4.25473	2.21004	81.3574	76.2501	-100.675	-275.66	36.8179	200.109	14.1138	25.5439	82.2865	-149.388	-12.0011	181.666	-207.397	10.5189	-190.372	174.802	-153.033	384.011	-279.811	-49.3149	-97.6424	375.163	-156.84	41.4893	-95.0165	137.794	-76.3814	-26.0355	-123.728	-1.84452	-19.1627	142.672	-149.649	134.313
285	1	1756.11	4.23488	2.18896	80.5612	75.6413	-99.4164	-276.181	37.4714	205.028	9.11237	26.4906	81.7416	-144.562	-18.2245	171.019	-196.569	11.6016	-187.721	181.827	-160.885	382.81	-280.084	-49.6715	-97.6607	375.475	-157.203	41.7798	-94.84	137.467	-76.3643	-25.155	-124.913	-1.278	-19.4495	143.401	-150.072	134.142
285	2	1842.01	4.27232	2.18289	80.1192	74.9331	-101.498	-273.251	33.6058	195.629	19.1124	24.5732	81.7682	-147.475	-16.2066	173.102	-198.948	12.0375	-188.368	178.466	-157.321	384.565	-281.603	-49.4671	-96.9943	372.184	-154.072	43.2267	-96.2265	137.327	-76.3643	-25.155	-124.913	-1.278	-19.4495	143.401	-150.072	134.142
285	3	1910.63	4.26698	2.17268	79.1788	74.1633	-101.626	-273.332	33.5238	194.826	19.969	24.4282	81.7682	-147.475	-16.2066	173.102	-198.948	12.0375	-186.93	181.001	-160.207	382.124	-279.433	-50.096	-97.0035	372.225	-154.085	43.1399	-96.1527	137.326	-77.3294	-22.0072	-130.361	8.04776	-29.4495	145.042	-150.072	134.142
285	4	1878.66	4.26502	2.1723	79.9801	74.995	-101.626	-273.332	33.5238	194.826	19.969	24.4282	81.7682	-147.475	-16.2066	173.102	-198.948	12.0375	-182.529	189.694	-170.207	378.665	-278.126	-50.432	-96.0902	368.168	-150.367	46.3343	-98.8163	136.722	-77.1419	-24.1509	-127.122	4.40304	-26.1872	144.163	-150.072	134.142
285	5	1864.17	4.25796	2.17478	79.5251	74.3323	-101.626	-273.332	33.5238	194.826	19.969	24.4282	81.7682	-147.475	-16.2066	173.102	-198.948	12.0375	-186.031	180.882	-160.207	382.924	-281.032	-50.1228	-96.0264	367.949	-150.215	46.6066	-99.0279	136.71	-77.1446	-24.1569	-127.102	4.38222	-26.1577	144.184	-150.158	134.107
285	6	1864.17	4.25796	2.17478	79.5251	74.3323	-101.626	-273.332	33.5238	194.826	19.969	24.4282	81.7682	-147.475	-16.2066	173.102	-198.948	12.0375	-186.031	180.882	-160.207	382.924	-281.032	-50.1228	-96.0264	367.949	-150.215	46.6066	-99.0279	136.71	-77.1446	-24.1569	-127.102	4.38222	-26.1577	144.184	-150.158	134.107
286	1	1790.13	4.27636	2.19352	80.8208	75.9837	-100.358	-275.587	36.6319	201.765	12.5207	25.7408	82.2349	-151.312	-12.745	178.104	-203.75	12.1672	-182.599	189.89	-170.3	379.717	-279.452	-50.539	-95.3456	365.485	-148.432	49.0855	-101.584	137.369	-76.9643	-22.4361	-129.479	4.97183	-26.1638	145.257	-150.608	133.841
286	2	1769.46	4.28466	2.20165	80.7692	76.146	-101.669	-273.293	33.5593	195.099	19.6638	24.4303	82.235	-151.312	-12.7448	178.105	-203.75	12.1671	-178.751	198.591	-180.3	375.67	-276.932	-50.8393	-95.1307	364.618	-147.618	49.2724	-101.781	137.367	-77.0178	-21.0396	-131.356	5.59228	-26.6724	145.686	-150.608	133.841
286	3	1795.16	4.27062	2.17911	79.7003	75.1182	-102.138	-273.547	33.1909	192.035	22.9356	23.886	82.3267	-151.94	-12.0687	179.24	-204.823	12.1502	-179.796	194.407	-175.575	375.217	-275.467	-51.6062	-95.1307	364.618	-147.618	49.2724	-101.781	137.367	-77.5255	-17.3022	-137.626	15.0113	-36.6724	146.998	-150.608	133.841
286	4	1794.87	4.17282	2.1575	78.6054	73.9032	-102.138	-273.547	33.1909	192.035	22.9356	23.886	81.0581	-145.655	-19.4412	169.242	-194.823	13.059	-180.086	193.511	-174.568	375.703	-275.875	-51.5735	-95.0745	364.405	-147.425	49.4265	-101.901	137.332	-77.5243	-17.4901	-137.344	14.7279	-36.4356	146.928	-150.608	133.841
286	5	1789.21	4.17076	2.15835	78.8366	74.0512	-102.138	-273.547	33.1909	192.035	22.9356	23.886	81.0581	-145.655	-19.4412	169.242	-194.823	13.059	-180.086	193.511	-174.568	375.703	-275.875	-51.5735	-92.4126	354.405	-139.368	59.0336	-109.371	136.131	-77.4605	-17.7299	-136.779	14.6032	-35.7415	147.234	-151.735	132.752
286	6	1789.21	4.17076	2.15835	78.8366	74.0512	-102.138	-273.547	33.1909	192.035	22.9356	23.886	81.0581	-145.655	-19.4412	169.242	-194.823	13.059	-180.086	193.511	-174.568	375.703	-275.875	-51.5735	-92.4126	354.405	-139.368	59.0336	-109.371	136.131	-77.4605	-17.7299	-136.779	14.6032	-35.7415	147.234	-151.735	132.752
287	1	1720.87	4.16481	2.16177	78.5948	73.6153	-101.441	-275.216	35.626	196.882	17.67	24.7465	81.0581	-145.655	-19.4412	169.242	-194.823	13.059	-183.602	184.745	-164.568	380.454	-279.43	-51.3225	-92.4126	354.405	-139.368	59.0336	-109.371	136.131	-77.4605	-17.7299	-136.779	14.6032	-35.7415	147.234	-151.735	132.752
287	2	1742.29	4.17598	2.15282	77.7771	72.7461	-102.891	-271.516	30.57	187.685	27.67	23.0453	81.0581	-145.655	-19.4412	169.242	-194.823	13.059	-184.192	182.615	-162.237	381.554	-280.311	-51.2128	-92.2534	353.84	-138.85	59.0267	-109.399	136.169	-77.4689	-16.443	-138.476	14.8583	-35.8601	147.602	-151.735	132.752
287	3	1757.6	4.23454	2.13723	77.8932	73.1517	-102.875	-271.634	30.7351	187.904	27.4233	23.0835	80.9452	-148.019	-17.7604	166.144	-191.987	13.6401	-179.85	191.259	-172.121	375.619	-275.593	-52.4678	-92.1463	355.47	-140.514	57.4696	-107.617	135.904	-77.5139	-13.7573	-142.596	20.2034	-41.0955	148.439	-152.072	132.393
287	4	1743.82	4.22638	2.13686	77.4436	72.4279	-102.875	-271.634	30.7351	187.904	27.4233	23.0835	80.9452	-148.019	-17.7604	166.144	-191.987	13.6401	-183.095	182.414	-162.121	380.198	-279.08	-52.1445	-91.9264	354.736	-139.843	57.9006	-107.92	135.775	-77.5298	-14.3597	-141.717	19.4953	-40.5339	148.247	-152.072	132.393
287	5	1734.6	4.22301	2.13846	77.8286	73.1135	-102.875	-271.634	30.7351	187.904	27.4233	23.0835	80.9452	-148.019	-17.7604	166.144	-191.987	13.6401	-178.929	191.09	-172.121	376.363	-277.077	-52.6091	-90.8607	351.224	-137.079	60.9289	-110.07	135.349	-77.5114	-14.422	-141.526	19.4433	-40.261	148.361	-152.622	131.847
287	6	1734.6	4.22301	2.13846	77.8286	73.1135	-102.875	-271.634	30.7351	187.904	27.4233	23.0835	80.9452	-148.019	-17.7604	166.144	-191.987	13.6401	-178.929	191.09	-172.121	376.363	-277.077	-52.6091	-90.8607	351.224	-137.079	60.9289	-110.07	135.349	-77.5114	-14.422	-141.526	19.4433	-40.261	148.361	-152.622	131.847
288	1	1683.27	4.22046	2.14215	77.8547	72.9527	-102.227	-274.986	35.4349	194.965	19.5892	24.2216	80.9452	-148.019	-17.7604	166.144	-191.987	13.6401	-182.473	182.307	-162.121	380.857	-280.27	-52.3238	-90.8607	351.224	-137.079	60.9289	-110.07	135.349	-77.5114	-14.422	-141.526	19.4433	-40.261	148.361	-152.622	131.847
288	2	1707.85	4.22957	2.13317	77.0336	72.1006	-103.535	-271.173	30.1674	185.815	29.5892	22.561	80.9452	-148.019	-17.7604	166.144	-191.987	13.6401	-182.796	180.663	-160.361	381.775	-281.08	-52.2249	-90.6765	350.596	-136.506	60.8557	-110.05	135.401	-77.5114	-14.422	-141.526	19.4433	-40.261	148.361	-152.622	131.847
288	3	1699.82	4.247	2.13283	77.6068	72.7438	-102.947	-275.31	35.8627	191.155	23.278	23.9673	81.5898	-146.917	-19.246	167.824	-193.03	13.6325	-183.076	180.26	-159.887	381.133	-280.184	-52.2618	-90.6204	350.67	-136.808	62.3076	-111.401	135.563	-77.3364	-15.0456	-141.021	19.9508	-40.7745	148.279	-152.553	131.912
288	4	1683.09	4.25207	2.12015	78.656	74.1628	-102.947	-275.31	35.8627	191.155	23.278	23.9673	83.2861	-148.067	-17.7646	176.994	-200.984	12.9317	-178.589	188.957	-169.887	378.011	-279.376	-52.5216	-89.6631	347.618	-134.015	63.91	-112.452	135.019	-77.4488	-19.0506	-135.143	15.0551	-36.8483	147.012	-152.553	131.912
288	5	1669.85	4.2495	2.11506	77.6889	74.4409	-102.947	-275.31	35.8627	191.155	23.278	23.9673	83.2861	-148.067	-17.7646	176.994	-200.984	12.9317	-178.589	188.957	-169.887	378.011	-279.376	-52.5216	-86.382	337.618	-126.364	72.059	-117.832	133.885	-77.4207	-19.1501	-134.575	14.6929	-35.8258	147.349	-153.93	130.576
288	6	1669.85	4.2495	2.11506	77.6889	74.4409	-102.947	-275.31	35.8627	191.155	23.278	23.9673	83.2861	-148.067	-17.7646	176.994	-200.984	12.9317	-178.589	188.957	-169.887	378.011	-279.376	-52.5216	-86.382	337.618	-126.364	72.059	-117.832	133.885	-77.4207	-19.1501	-134.575	14.6929	-35.8258	147.349	-153.93	130.576
289	1	1677.46	4.26189	2.11891	79.0985	75.8819	-102.071	-277.113	38.5017	196.97	17.0128	24.9673	84.4097	-153.533	-12.2352	186.994	-210.29	12.6384	-178.589	188.957	-169.887	378.011	-279.376	-52.5216	-86.382	337.618	-126.364	72.059	-117.832	133.885	-77.4207	-19.1501	-134.575	14.6929	-35.8258	147.349	-153.93	130.576
289	2	1620.64	4.23323	2.11321	80.1837	76.5163	-102.732	-275.658	36.56	193.023	21.2456	24.2313	84.4286	-153.928	-11.8374	187.398	-210.659	12.6178	-171.057	197.544	-178.582	370.471	-274.996	-53.1247	-89.6507	341.992	-128.423	68.2813	-114.699	135.214	-77.2932	-19.9734	-133.211	13.6924	-34.9835	146.899	-153.954	130.551
289	3	1635.49	4.22537	2.08239	79.0015	75.3182	-103.99	-275.432	34.4473	183.74	31.2456	22.6126	83.7397	-156.35	-10.7668	184.997	-208.726	14.4066	-171.619	195.176	-175.994	370.907	-274.998	-53.446	-89.6507	341.992	-128.423	68.2813	-114.699	135.214	-77.2973	-16.5568	-138.83	20.7984	-42.2758	147.759	-153.954	130.551
289	4	1619.45	4.21448	2.07548	78.3573	74.5073	-103.99	-275.432	34.4473	183.74	31.2456	22.6126	83.7347	-156.282	-10.8443	184.889	-208.621	14.4113	-174.247	186.203	-165.994	376.373	-279.975	-53.0998	-89.2316	340.697	-127.189	68.7538	-114.961	134.963	-77.3364	-18.2292	-136.414	18.8072	-40.6337	147.298	-153.954	130.551
289	5	1643.33	4.21303	2.07873	79.4061	74.3622	-103.99	-275.432	34.4473	183.74	31.2456	22.6126	83.7347	-156.282	-10.8443	184.889	-208.621	14.4113	-174.247	186.203	-165.994	376.373	-279.975	-53.0998	-92.6135	350.697	-134.704	61.2083	-110.283	135.973	-77.3364	-18.2292	-136.414	18.8072	-40.6337	147.298	-153.19	131.279
289	6	1643.33	4.21303	2.07873	79.4061	74.3622	-103.99	-275.432	34.4473	183.74	31.2456	22.6126	83.7347	-156.282	-10.8443	184.889	-208.621	14.4113	-174.247	186.203	-165.994	376.373	-279.975	-53.0998	-92.6135	350.697	-134.704	61.2083	-110.283	135.973	-77.3364	-18.2292	-136.414	18.8072	-40.6337	147.298	-153.19	131.279
290	1	1628.51	4.20913	2.08718	79.6294	74.7896	-104.058	-273.29	31.5052	180.59	34.8888	22.1157	83.7347	-156.282	-10.8443	184.888	-208.621	14.4113	-170.73	195.048	-175.994	372.349	-277.377	-53.4562	-92.6135	350.697	-134.704	61.2083	-110.283	135.973	-77.3364	-18.2292	-136.414	18.8072	-40.6337	147.298	-153.19	131.279
290	2	1579.69	4.21957	2.08798	80.3519	75.5956	-103.872	-278.303	38.649	189.354	24.8888	23.3672	83.7347	-156.282	-10.8443	184.888	-208.621	14.4113	-170.049	196.138	-177.29	371.965	-277.286	-53.4641	-92.493	350.297	-134.337	61.1407	-110.261	136.008	-77.3364	-18.2292	-136.414	18.8072	-40.6337	147.298	-153.19	131.279
290	3	1622.42	4.19114	2.04285	79.1299	74.1568	-103.872	-278.303	38.649	189.354	24.8888	23.3672	81.5694	-161.732	-8.55822	176.787	-202.076	18.8606	-171.777	189.383	-169.895	373.624	-277.749	-54.2185	-92.493	350.297	-134.337	61.1406	-110.261	136.008	-76.9935	-13.3178	-144.509	28.698	-50.6337	148.259	-153.19	131.279
290	4	1619.86	4.15337	2.04983	80.5966	75.634	-103.838	-278.39	38.8333	189.727	24.47	23.4262	81.5356	-161.489	-8.81526	176.34	-201.639	18.8101	-163.676	203.081	-185.052	363.664	-268.844	-55.7998	-95.4085	351.074	-131.642	57.9998	-108.108	136.195	-76.8984	-14.1233	-143.376	28.2103	-50.2508	147.927	-153.216	131.254
290	5	1628.34	4.15295	2.07954	81.7574	76.9428	-103.838	-278.39	38.8333	189.727	24.47	23.4262	81.5356	-161.489	-8.81526	176.34	-201.639	18.8101	-162.372	212.476	-195.052	357.123	-261.932	-55.764	-95.549	351.532	-131.995	57.5981	-107.819	136.249	-76.8984	-14.1233	-143.376	28.2103	-50.2508	147.927	-152.965	131.481
290	6	1628.34	4.15295	2.07954	81.7574	76.9428	-103.838	-278.39	38.8333	189.727	24.47	23.4262	81.5356	-161.489	-8.81526	176.34	-201.639	18.8101	-162.372	212.476	-195.052	357.123	-261.932	-55.764	-95.549	351.532	-131.995	57.5981	-107.819	136.249	-76.8984	-14.1233	-143.376	28.2103	-50.2508	147.927	-152.965	131.481
291	1	1532.3	4.16488	2.08054	82.7505	78.441	-102.861	-280.713	42.3991	196.964	16.5726	24.7155	82.4665	-167.406	-2.84438	186.34	-211.036	18.7419	-162.428	211.975	-194.518	357.61	-262.479	-55.7679	-95.549	351.532	-131.995	57.5981	-107.819	136.249	-76.8984	-14.1233	-143.376	28.2103	-50.2508	147.927	-152.965	131.481
291	2	1493.76	4.1754	2.07183	81.997	77.7096	-104.34	-277.178	37.4448	187.794	26.5726	22.9301	82.4665	-167.406	-2.84438	186.34	-211.036	18.7419	-161.774	212.205	-194.895	358.025	-263.283	-55.7351	-95.3549	350.919	-131.436	57.4916	-107.804	136.305	-76.8984	-14.1233	-143.376	28.2103	-50.2508	147.927	-152.965	131.481
291	3	1533.2	4.14371	2.03164	80.3808	76.44	-104.34	-277.178	37.4448	187.794	26.5726	22.9301	80.8	-171.572	0.227892	182.21	-208.229	20.9558	-161.517	206.153	-188.963	359.147	-263.915	-57.3969	-95.3558	350.922	-131.438	57.486	-107.8	136.305	-76.1452	-8.1328	-153.275	38.2103	-59.9519	149.191	-152.965	131.481
291	4	1501.79	4.12821	2.0095	79.0651	74.9701	-104.34	-277.178	37.4448	187.794	26.5726	22.9301	80.8	-171.572	0.227892	182.21	-208.229	20.9558	-161.823	197.123	-179.396	367.528	-273.915	-57.1044	-94.4602	347.957	-128.477	58.5693	-108.491	135.652	-76.4209	-12.7866	-146.888	34.845	-57.5186	148.131	-152.965	131.481
291	5	1524.03	4.13284	1.99899	79.2218	74.755	-104.336	-277.198	37.4737	187.834	26.5273	22.9372	80.7968	-171.676	0.340647	182.307	-208.328	20.9572	-161.906	196.861	-179.107	367.727	-274.093	-57.0931	-97.3739	360.015	-138.335	48.4183	-100.364	136.73	-76.7862	-11.6533	-148.183	35.7069	-58.5521	148.587	-152.17	132.161
291	6	1524.03	4.13284	1.99899	79.2218	74.755	-104.336	-277.198	37.4737	187.834	26.5273	22.9372	80.7968	-171.676	0.340647	182.307	-208.328	20.9572	-161.906	196.861	-179.107	367.727	-274.093	-57.0931	-97.3739	360.015	-138.335	48.4183	-100.364	136.73	-76.7862	-11.6533	-148.183	35.7069	-58.5521	148.587	-152.17	132.161
292	1	1503.08	4.13639	1.99715	79.4751	74.9276	-103.438	-281.097	43.1567	196.823	16.5273	24.4931	80.7968	-171.676	0.340647	182.307	-208.328	20.9572	-163.549	191.96	-173.634	370.875	-276.831	-56.9947	-97.3739	360.015	-138.335	48.4183	-100.364	136.73	-76.7862	-11.6533	-148.183	35.7069	-58.5521	148.587	-152.17	132.161
292	2	1472.52	4.14784	1.99113	78.9648	74.4398	-104.905	-277.567	38.1917	187.654	26.5273	22.7071	80.7968	-171.676	0.340647	182.307	-208.328	20.9572	-162.073	194.702	-176.812	369.821	-276.417	-57.0331	-97.1858	359.392	-137.759	48.4185	-100.436	136.754	-76.8038	-11.1911	-148.77	35.7234	-58.5296	148.709	-152.17	132.161
292	3	1460.91	4.12822	1.98507	78.1143	73.4651	-104.905	-277.567	38.1917	187.654	26.5273	22.7071	80.7962	-171.677	0.34196	182.306	-208.327	20.9577	-164.517	185.48	-166.812	374.119	-279.583	-57.525	-97.1862	359.394	-137.76	48.4153	-100.434	136.754	-76.4389	-9.51492	-151.632	38.6181	-61.2446	149.011	-152.17	132.161
292	4	1451.64	4.12425	1.98762	78.8481	74.1906	-104.905	-277.567	38.1917	187.654	26.5273	22.7071	80.7962	-171.677	0.34196	182.306	-208.327	20.9577	-160.608	194.264	-176.812	370.32	-277.58	-57.7523	-96.4148	356.629	-135.044	49.8712	-101.548	136.186	-76.6491	-11.6026	-148.666	36.7475	-59.8919	148.502	-152.17	132.161
292	5	1436.28	4.11145	1.98344	78.1894	73.3135	-104.905	-277.567	38.1917	187.654	26.5273	22.7071	80.7962	-171.677	0.34196	182.306	-208.327	20.9577	-163.33	185.211	-166.812	375.44	-281.915	-57.6206	-96.0114	355.225	-133.969	51.2591	-102.615	136.029	-76.6462	-11.611	-148.601	36.7186	-59.7653	148.574	-152.506	131.871
292	6	1436.28	4.11145	1.98344	78.1894	73.3135	-104.905	-277.567	38.1917	187.654	26.5273	22.7071	80.7962	-171.677	0.34196	182.306	-208.327	20.9577	-163.33	185.211	-166.812	375.44	-281.915	-57.6206	-96.0114	355.225	-133.969	51.2591	-102.615	136.029	-76.6462	-11.611	-148.601	36.7186	-59.7653	148.574	-152.506	131.871
293	1	1448.78	4.1128	1.99347	79.2658	74.6371	-104.159	-280.902	43.0531	195.234	18.0808	24.0297	80.7962	-171.677	0.34196	182.306	-208.327	20.9577	-159.657	194.024	-176.812	371.61	-279.697	-57.9111	-96.0114	355.225	-133.969	51.2591	-102.615	136.029	-76.6462	-11.611	-148.601	36.7186	-59.7653	148.574	-152.506	131.871
293	2	1424.74	4.12343	1.98602	78.6497	74.0053	-105.509	-277.281	37.9123	186.105	28.0808	22.277	80.7962	-171.677	0.34196	182.306	-208.327	20.9577	-158.833	195.182	-178.187	371.368	-279.855	-57.9015	-95.8612	354.757	-133.541	51.2107	-102.634	136.059	-76.6593	-11.284	-149.016	36.7295	-59.7488	148.66	-152.506	131.871
293	3	1449.8	4.13114	1.98604	79.3598	74.7481	-104.866	-282.114	44.671	194.944	18.0808	23.7901	80.7944	-171.682	0.346749	182.303	-208.326	20.9594	-158.95	194.719	-177.689	371.573	-279.999	-57.9347	-95.8628	354.763	-133.543	51.1986	-102.625	136.059	-76.615	-11.0778	-149.36	37.057	-60.0535	148.692	-152.506	131.871
293	4	1432.9	4.12181	1.97924	78.9012	73.897	-104.866	-282.114	44.671	194.944	18.0808	23.7901	80.7944	-171.682	0.346749	182.303	-208.326	20.9594	-161.676	185.758	-167.689	376.961	-284.818	-57.5789	-95.3421	353.038	-131.842	52.0412	-103.24	135.686	-76.8641	-13.0953	-146.388	34.8352	-58.3824	148.159	-152.506	131.871
293	5	1493.99	4.13168	1.96775	78.5802	73.7514	-104.803	-283.048	45.7872	195.556	17.2616	23.9921	80.4246	-172.804	1.00501	180.777	-207.024	21.625	-161.6	185.934	-167.89	376.877	-284.765	-57.5854	-97.8516	363.423	-141.094	46.2751	-99.1015	137.14	-76.6619	-16.3641	-143.141	36.8081	-60.1502	148.695	-152.468	131.91
293	6	1493.99	4.13168	1.96775	78.5802	73.7514	-104.803	-283.048	45.7872	195.556	17.2616	23.9921	80.4246	-172.804	1.00501	180.777	-207.024	21.625	-161.6	185.934	-167.89	376.877	-284.765	-57.5854	-97.8516	363.423	-141.094	46.2751	-99.1015	137.14	-76.6619	-16.3641	-143.141	36.8081	-60.1502	148.695	-152.468	131.91
294	1	1351.02	4.12555	1.9765	79.0762	74.4674	-104.694	-282.989	45.7329	195.884	16.9429	24.0594	80.4246	-172.804	1.00501	180.777	-207.024	21.625	-157.857	194.736	-177.89	373.009	-282.547	-57.8653	-97.8516	363.423	-141.094	46.2751	-99.1015	137.14	-76.6619	-16.3641	-143.141	36.8081	-60.1502	148.695	-152.468	131.91
294	2	1301.49	4.13729	1.96994	78.4011	73.8119	-106.098	-279.497	40.7304	186.741	26.9429	22.2685	80.4246	-172.804	1.00501	180.777	-207.024	21.625	-157.247	195.523	-178.831	372.901	-282.743	-57.8509	-97.7151	362.961	-140.667	46.3109	-99.1852	137.149	-76.685	-15.3634	-144.447	36.9527	-60.1922	148.978	-152.468	131.91
294	3	1360.25	4.20383	2.03772	79.0856	74.8568	-105.49	-284.884	45.4604	188.864	25.065	23.9134	80.2071	-173.201	1.34614	180.223	-206.642	21.8119	-156.585	197.207	-180.869	371.262	-281.307	-58.0148	-99.4858	359.906	-137.383	54.5277	-107.777	138.925	-76.101	-17.5286	-141.976	36.5978	-59.8454	148.256	-152.339	132.017
294	4	1346.99	4.19382	2.02585	78.6703	74.001	-105.49	-284.884	45.4604	188.864	25.065	23.9134	80.2071	-173.201	1.34614	180.223	-206.642	21.8119	-158.955	188.177	-170.869	377.062	-286.887	-57.6352	-98.6586	356.986	-134.527	56.1122	-108.983	138.324	-76.4947	-19.8333	-138.442	33.3115	-57.3135	147.623	-152.339	132.017
294	5	1363.87	4.19207	2.01603	78.1732	73.6896	-105.484	-284.916	45.506	188.927	24.9933	23.9255	80.2052	-173.155	1.29396	180.156	-206.576	21.8144	-158.968	188.145	-170.833	377.077	-286.896	-57.6343	-100.951	365.459	-141.415	48.8467	-103.379	139.37	-76.8307	-18.651	-140.189	36.8907	-60.5976	148.944	-152.331	132.045
294	6	1363.87	4.19207	2.01603	78.1732	73.6896	-105.484	-284.916	45.506	188.927	24.9933	23.9255	80.2052	-173.155	1.29396	180.156	-206.576	21.8144	-158.968	188.145	-170.833	377.077	-286.896	-57.6343	-100.951	365.459	-141.415	48.8467	-103.379	139.37	-76.8307	-18.651	-140.189	36.8907	-60.5976	148.944	-152.331	132.045
295	1	1347.32	4.18314	2.02021	77.7646	73.0688	-105.388	-285.184	45.9286	189.701	24.1335	24.0653	80.2052	-173.155	1.29396	180.156	-206.576	21.8144	-162.721	179.349	-160.833	381.207	-289.417	-57.3789	-100.951	365.459	-141.415	48.8467	-103.379	139.37	-76.8307	-18.651	-140.189	36.8907	-60.5976	148.944	-152.331	132.045
295	2	1324.15	4.18966	2.01264	77.0535	72.3321	-106.338	-281.144	40.0187	180.791	34.1335	22.3754	80.2052	-173.155	1.29396	180.156	-206.576	21.8144	-162.738	179.166	-160.636	381.346	-289.557	-57.3642	-100.919	365.353	-141.316	48.8569	-103.401	139.372	-76.8349	-18.4002	-140.522	36.9461	-60.6252	149.018	-152.331	132.045
295	3	1275.87	4.18656	2.00428	77.4935	72.7737	-106.181	-286.452	46.5464	185.961	28.0011	23.3101	78.7092	-182.598	11.294	184.651	-212.304	22.9393	-162.227	179.954	-161.604	380.891	-289.265	-57.5251	-100.935	365.438	-141.326	48.6326	-103.213	139.358	-76.6017	-16.8092	-143.083	39.4403	-62.9668	149.289	-152.331	132.045
295	4	1272.41	4.18379	2.00114	78.1287	73.3827	-106.181	-286.452	46.5464	185.961	28.0011	23.3101	78.7092	-182.598	11.294	184.651	-212.304	22.9393	-157.628	188.654	-171.604	378.232	-289.144	-57.6705	-99.9254	361.653	-137.654	50.9643	-105.083	138.609	-77.0018	-19.1081	-139.597	36.3115	-60.5971	148.661	-152.331	132.045
295	5	1269.59	4.18227	2.00116	78.3548	73.6295	-106.181	-286.452	46.5464	185.961	28.0011	23.3101	78.7092	-182.598	11.294	184.651	-212.304	22.9393	-157.628	188.654	-171.604	378.232	-289.144	-57.6705	-97.181	351.837	-129.958	60.9643	-113.021	137.4	-76.9767	-19.1745	-139.176	36.1099	-59.7732	149.137	-153.802	130.807
295	6	1269.59	4.18227	2.00116	78.3548	73.6295	-106.181	-286.452	46.5464	185.961	28.0011	23.3101	78.7092	-182.598	11.294	184.651	-212.304	22.9393	-157.628	188.654	-171.604	378.232	-289.144	-57.6705	-97.181	351.837	-129.958	60.9643	-113.021	137.4	-76.9767	-19.1745	-139.176	36.1099	-59.7732	149.137	-153.802	130.807
296	1	1241.32	4.17253	2.00402	77.7692	72.8226	-106.235	-285.671	45.4597	184.775	29.3767	23.0785	78.7092	-182.598	11.294	184.651	-212.304	22.9393	-161.42	179.867	-161.604	382.4	-291.675	-57.4198	-97.181	351.837	-129.958	60.9643	-113.021	137.4	-76.9767	-19.1745	-139.176	36.1099	-59.7732	149.137	-153.802	130.807
296	2	1281.65	4.18264	2.0055	78.4949	73.5838	-105.64	-290.053	51.9661	193.531	19.3767	24.6684	78.7092	-182.598	11.294	184.651	-212.304	22.9393	-161.477	179.464	-161.164	382.691	-291.955	-57.3889	-97.1276	351.68	-129.816	60.9322	-113.017	137.414	-76.9767	-19.1745	-139.176	36.1099	-59.7732	149.137	-153.802	130.807
296	3	1260.68	4.18789	1.99786	78.059	73.1468	-106.903	-290.686	50.748	184.142	29.3767	23.0895	78.7092	-182.598	11.294	184.651	-212.304	22.9393	-161.051	180.122	-161.972	382.333	-291.739	-57.5156	-97.196	351.934	-129.883	60.4155	-112.613	137.389	-76.8143	-18.0372	-140.995	37.8864	-61.4406	149.315	-153.802	130.807
296	4	1195.42	4.19134	1.99036	78.1624	73.2591	-106.903	-290.686	50.748	184.142	29.3767	23.0895	76.7279	-191.216	21.294	186.569	-215.786	23.3934	-159.871	182.369	-164.549	381.655	-291.718	-57.5427	-96.94	351.121	-129.071	60.7465	-112.835	137.206	-76.9956	-19.1843	-139.253	36.2842	-60.1797	149.013	-153.802	130.807
296	5	1208.47	4.19486	1.99564	77.8198	72.977	-106.919	-290.575	50.5709	183.826	29.7264	23.0431	76.8233	-190.878	20.8546	186.441	-215.571	23.4045	-160.523	181.25	-163.335	382.652	-292.289	-57.4432	-100.183	362.14	-137.872	50.8987	-105.424	138.66	-77.5499	-17.2976	-141.282	36.4006	-60.683	149.614	-153.005	131.451
296	6	1208.47	4.19486	1.99564	77.8198	72.977	-106.919	-290.575	50.5709	183.826	29.7264	23.0431	76.8233	-190.878	20.8546	186.441	-215.571	23.4045	-160.523	181.25	-163.335	382.652	-292.289	-57.4432	-100.183	362.14	-137.872	50.8987	-105.424	138.66	-77.5499	-17.2976	-141.282	36.4006	-60.683	149.614	-153.005	131.451
297	1	1192.27	4.1863	1.99953	77.9118	73.2892	-106.875	-288.867	48.3306	182.2	31.7213	22.6719	76.8233	-190.878	20.8546	186.441	-215.571	23.4045	-156.521	190.058	-173.335	379.751	-291.349	-57.7224	-100.183	362.14	-137.872	50.8987	-105.424	138.66	-77.5499	-17.2976	-141.282	36.4006	-60.683	149.614	-153.005	131.451
297	2	1276.78	4.20298	2.00254	78.6774	74.1323	-106.447	-293.353	55.1166	190.847	21.7213	24.2615	76.8146	-190.395	20.0648	185.68	-214.917	23.4473	-155.83	191.24	-174.705	379.405	-291.337	-57.7292	-100.097	361.862	-137.616	50.9099	-105.47	138.667	-77.5682	-16.6564	-142.119	36.5188	-60.7375	149.796	-153.005	131.451
297	3	1271.18	4.18147	1.99617	77.972	73.2796	-106.447	-293.353	55.1166	190.847	21.7213	24.2615	76.8146	-190.395	20.0648	185.68	-214.917	23.4473	-158.704	182.006	-164.705	382.892	-293.142	-58.3208	-100.141	362.075	-137.63	50.3445	-105	138.628	-77.2973	-14.7474	-145.163	39.503	-63.5488	150.083	-153.005	131.451
297	4	1211.28	4.18337	1.98339	78.6471	73.7727	-106.447	-293.353	55.1166	190.847	21.7213	24.2615	74.143	-198.886	30.0418	183.547	-214.831	24.1163	-154.279	190.72	-174.705	379.985	-292.59	-58.4658	-99.212	358.841	-134.469	52.1521	-106.402	137.951	-77.8124	-18.5903	-139.487	34.8469	-59.9589	149.06	-153.005	131.451
297	5	1198.68	4.17312	1.98277	78.1722	73.0767	-106.447	-293.353	55.1166	190.847	21.7213	24.2615	74.143	-198.886	30.0418	183.547	-214.831	24.1163	-157.687	181.796	-164.705	384.237	-295.416	-58.3128	-98.8685	357.658	-133.557	53.3575	-107.346	137.806	-77.8098	-18.5974	-139.434	34.817	-59.8501	149.123	-153.288	131.219
297	6	1198.68	4.17312	1.98277	78.1722	73.0767	-106.447	-293.353	55.1166	190.847	21.7213	24.2615	74.143	-198.886	30.0418	183.547	-214.831	24.1163	-157.687	181.796	-164.705	384.237	-295.416	-58.3128	-98.8685	357.658	-133.557	53.3575	-107.346	137.806	-77.8098	-18.5974	-139.434	34.817	-59.8501	149.123	-153.288	131.219
298	1	1219.17	4.16599	1.98898	78.619	73.7586	-106.063	-293.61	55.7585	193.073	19.3165	24.6668	74.143	-198.886	30.0418	183.547	-214.831	24.1163	-153.625	190.58	-174.705	381.281	-294.478	-58.565	-98.8685	357.658	-133.557	53.3575	-107.346	137.806	-77.8098	-18.5974	-139.434	34.817	-59.8501	149.123	-153.288	131.219
298	2	1139.32	4.17484	1.98311	77.9529	73.0683	-107.272	-289.973	50.3139	184.12	29.3165	22.8041	74.143	-198.886	30.0418	183.547	-214.831	24.1163	-152.944	191.65	-175.951	381.041	-294.578	-58.5585	-98.7719	357.364	-133.288	53.3447	-107.377	137.82	-77.8098	-18.5974	-139.434	34.817	-59.8501	149.123	-153.288	131.219
298	3	1145.47	4.16583	1.95643	77.069	72.0788	-107.303	-289.866	50.0953	183.524	29.9426	22.7483	74.6156	-197.927	28.534	183.343	-214.22	24.2952	-155.544	182.564	-166.263	384.286	-296.081	-59.3909	-98.7915	359.769	-135.38	51.9026	-106.008	137.757	-77.8191	-17.4117	-141.878	38.9085	-63.9241	149.884	-153.201	131.286
298	4	1126.34	4.17447	1.93502	77.9467	72.5637	-107.303	-289.866	50.0953	183.524	29.9426	22.7483	71.572	-206.299	38.534	178.358	-211.503	24.9514	-152.014	189.554	-174.286	381.959	-295.635	-59.4914	-97.319	354.817	-130.465	54.3923	-107.877	136.658	-78.5977	-22.8657	-133.787	31.7016	-58.2339	148.541	-153.201	131.286
298	5	1133.3	4.17409	1.93408	77.2779	72.9104	-107.303	-289.866	50.0953	183.524	29.9426	22.7483	71.572	-206.299	38.534	178.358	-211.503	24.9514	-152.014	189.554	-174.286	381.959	-295.635	-59.4914	-94.3126	344.963	-123.003	64.3923	-115.533	135.476	-78.5768	-22.9203	-133.287	31.353	-57.1572	149.135	-154.984	129.852
298	6	1133.3	4.17409	1.93408	77.2779	72.9104	-107.303	-289.866	50.0953	183.524	29.9426	22.7483	71.572	-206.299	38.534	178.358	-211.503	24.9514	-152.014	189.554	-174.286	381.959	-295.635	-59.4914	-94.3126	344.963	-123.003	64.3923	-115.533	135.476	-78.5768	-22.9203	-133.287	31.353	-57.1572	149.135	-154.984	129.852
299	1	1045.45	4.16333	1.93604	76.6786	72.0868	-107.264	-288.792	48.6788	182.494	31.2094	22.5201	71.572	-206.299	38.534	178.358	-211.503	24.9514	-156.017	180.811	-164.286	385.95	-297.786	-59.2993	-94.3126	344.963	-123.003	64.3923	-115.533	135.476	-78.5768	-22.9203	-133.287	31.353	-57.1572	149.135	-154.984	129.852
299	2	1100.41	4.18551	1.93671	77.4036	72.7379	-106.811	-293.25	55.4304	191.146	21.2075	24.1283	71.5658	-205.755	37.7015	177.51	-210.736	24.9846	-156.052	180.393	-163.84	386.422	-298.244	-59.2405	-94.1184	345.716	-123.973	63.1826	-114.338	135.738	-78.6504	-22.0273	-134.443	31.6761	-57.4337	149.41	-154.962	129.871
299	3	1102.12	4.16653	1.93231	77.3361	72.9859	-106.811	-293.25	55.4304	191.146	21.2075	24.1283	71.5658	-205.755	37.7015	177.51	-210.736	24.9846	-150.749	188.532	-173.84	382.768	-296.55	-60.5636	-94.1641	345.874	-123.984	62.8154	-114.057	135.707	-78.2757	-19.4399	-138.623	36.3761	-61.9058	149.705	-154.962	129.871
299	4	1088.48	4.16374	1.93101	77.0306	72.4137	-106.811	-293.25	55.4304	191.146	21.2075	24.1283	71.066	-207.159	39.4394	176.532	-210.112	25.0115	-154.582	179.779	-163.84	386.676	-298.802	-60.2697	-93.9112	345.127	-123.185	62.9453	-114.104	135.506	-78.4903	-21.2812	-135.912	33.9003	-59.8531	149.308	-154.962	129.871
299	5	1086.26	4.15766	1.94288	76.8633	72.0149	-106.811	-293.25	55.4304	191.146	21.2075	24.1283	71.066	-207.159	39.4394	176.532	-210.112	25.0115	-159.374	171.235	-153.84	389.199	-298.795	-59.9853	-93.9142	345.136	-123.192	62.9371	-114.098	135.507	-78.4903	-21.2812	-135.912	33.9003	-59.8531	149.308	-154.832	129.971
299	6	1086.26	4.15766	1.94288	76.8633	72.0149	-106.811	-293.25	55.4304	191.146	21.2075	24.1283	71.066	-207.159	39.4394	176.532	-210.112	25.0115	-159.374	171.235	-153.84	389.199	-298.795	-59.9853	-93.9142	345.136	-123.192	62.9371	-114.098	135.507	-78.4903	-21.2812	-135.912	33.9003	-59.8531	149.308	-154.832	129.971
300	1	1135.08	4.15367	1.9451	77.2369	72.6471	-105.651	-293.755	56.9454	197.385	14.523	25.2661	71.066	-207.159	39.4394	176.532	-210.112	25.0115	-155.315	180.124	-163.84	387.885	-299.781	-60.2146	-93.9142	345.136	-123.192	62.9371	-114.098	135.507	-78.4903	-21.2812	-135.912	33.9003	-59.8531	149.308	-154.832	129.971
300	2	1032.67	4.16557	1.94035	76.3722	71.7328	-107.165	-290.507	52.1516	188.265	24.523	23.3483	71.066	-207.159	39.4394	176.532	-210.112	25.0115	-155.783	178.377	-161.885	388.928	-300.618	-60.1031	-93.7503	344.683	-122.793	62.8049	-114.065	135.558	-78.4903	-21.2812	-135.912	33.9003	-59.8531	149.308	-154.832	129.971
300	3	1037.11	4.14443	1.92825	76.5604	71.9619	-107.165	-290.507	52.1516	188.265	24.523	23.3483	71.066	-207.159	39.4394	176.532	-210.112	25.0115	-150.156	186.339	-171.885	385.365	-299.023	-61.6857	-94.078	345.741	-122.793	60.1746	-112.053	135.327	-78.2	-19.4835	-138.78	36.955	-62.7285	149.461	-154.832	129.971
300	4	1030.37	4.13731	1.932	76.2413	71.4136	-107.165	-290.507	52.1516	188.265	24.523	23.3483	71.066	-207.159	39.4394	176.532	-210.112	25.0115	-154.255	177.62	-161.885	388.777	-300.46	-61.4779	-93.968	345.433	-122.464	60.2373	-112.079	135.241	-78.2664	-19.9528	-138.066	36.238	-62.1302	149.349	-154.832	129.971
300	5	1069.08	4.14441	1.91634	76.681	71.1753	-107.162	-290.522	52.1658	188.279	24.5089	23.3546	71.147	-206.851	38.8209	175.697	-209.162	25.1723	-154.094	177.952	-162.271	388.654	-300.413	-61.482	-96.8074	356.634	-131.741	53.053	-106.88	136.41	-78.3091	-20.4914	-137.73	37.8033	-63.6839	149.796	-153.891	130.687
300	6	1069.08	4.14441	1.91634	76.681	71.1753	-107.162	-290.522	52.1658	188.279	24.5089	23.3546	71.147	-206.851	38.8209	175.697	-209.162	25.1723	-154.094	177.952	-162.271	388.654	-300.413	-61.482	-96.8074	356.634	-131.741	53.053	-106.88	136.41	-78.3091	-20.4914	-137.73	37.8033	-63.6839	149.796	-153.891	130.687
301	1	1162.32	4.16925	1.94786	77.278	71.9898	-106.146	-295.255	57.1103	192.915	19.9355	25.3118	69.3094	-210.848	42.6466	172.328	-206.767	25.8028	-152.28	181.646	-166.528	387.601	-300.367	-61.5917	-97.2978	355.254	-130.422	57.137	-110.996	137.088	-77.9483	-21.9723	-135.982	37.2729	-63.0659	149.433	-153.878	130.7
301	2	1075.26	4.17778	1.94197	76.4901	71.112	-107.349	-291.558	51.5918	183.972	29.9355	23.4435	69.3094	-210.848	42.6466	172.328	-206.767	25.8028	-152.728	180.373	-165.085	388.253	-300.803	-61.5325	-97.2134	355.013	-130.204	57.1138	-111.017	137.102	-77.9483	-21.9723	-135.982	37.2729	-63.0659	149.433	-153.878	130.7
301	3	1079.73	4.15987	1.93493	76.6289	71.4496	-107.349	-291.558	51.5918	183.972	29.9355	23.4435	69.3094	-210.848	42.6466	172.328	-206.767	25.8028	-147.446	188.502	-175.085	385.114	-299.84	-62.5778	-97.379	355.642	-130.139	55.2142	-109.487	136.932	-77.7573	-20.7662	-137.901	39.259	-64.9168	149.547	-153.878	130.7
301	4	1070.67	4.15402	1.93466	76.4261	70.8942	-107.349	-291.558	51.5918	183.972	29.9355	23.4435	69.3093	-210.848	42.6468	172.328	-206.766	25.8028	-151.353	179.77	-165.085	388.825	-301.802	-62.3177	-97.0358	354.572	-129.044	55.6399	-109.783	136.668	-77.9675	-21.9656	-136.065	37.3769	-63.3831	149.257	-153.878	130.7
301	5	1098.09	4.15187	1.93767	76.2134	70.7325	-107.349	-291.558	51.5918	183.972	29.9355	23.4435	69.3093	-210.848	42.6468	172.328	-206.766	25.8028	-151.353	179.77	-165.085	388.825	-301.802	-62.3177	-100.093	364.572	-136.662	45.6903	-102.184	137.915	-77.9675	-21.9656	-136.065	37.3769	-63.3831	149.257	-152.988	131.393
301	6	1098.09	4.15187	1.93767	76.2134	70.7325	-107.349	-291.558	51.5918	183.972	29.9355	23.4435	69.3093	-210.848	42.6468	172.328	-206.766	25.8028	-151.353	179.77	-165.085	388.825	-301.802	-62.3177	-100.093	364.572	-136.662	45.6903	-102.184	137.915	-77.9675	-21.9656	-136.065	37.3769	-63.3831	149.257	-152.988	131.393
302	1	1088.41	4.14215	1.94069	76.2571	71.0127	-107.306	-290.068	49.6487	182.58	31.629	23.1111	69.3093	-210.848	42.6468	172.328	-206.766	25.8028	-147.141	188.541	-175.085	386.563	-301.787	-62.4425	-100.093	364.572	-136.661	45.6902	-102.183	137.915	-77.9675	-21.9656	-136.065	37.3769	-63.3831	149.257	-152.988	131.393
302	2	1155.12	4.16801	1.93122	76.883	71.8234	-106.835	-294.614	56.5002	191.278	21.5739	24.7362	69.5014	-210.125	41.4498	171.367	-205.66	25.8397	-146.648	189.277	-175.946	386.486	-301.965	-62.4118	-99.7894	365.896	-138.25	45.3169	-101.636	138.045	-78.0525	-20.9612	-137.429	38.1715	-64.0583	149.744	-153.077	131.326
302	3	1151.69	4.14625	1.92806	76.1244	70.9456	-106.835	-294.614	56.5002	191.278	21.5739	24.7362	69.5014	-210.125	41.4498	171.367	-205.66	25.8397	-149.756	179.952	-165.946	389.835	-303.276	-63.0982	-99.7897	365.897	-138.247	45.3035	-101.625	138.043	-77.634	-18.7697	-140.988	41.9789	-67.587	149.918	-153.077	131.326
302	4	1143.63	4.14246	1.92698	76.6305	71.5218	-106.835	-294.614	56.5002	191.278	21.5739	24.7362	69.5014	-210.125	41.4498	171.367	-205.66	25.8397	-145.041	188.612	-175.946	387.712	-303.905	-63.0563	-99.1744	363.746	-136.104	46.5347	-102.613	137.562	-77.9448	-20.4538	-138.417	39.442	-65.5703	149.489	-153.077	131.326
302	5	1134.86	4.13316	1.928	76.2485	70.9143	-106.835	-294.614	56.5002	191.278	21.5739	24.7362	69.5014	-210.125	41.4498	171.367	-205.66	25.8397	-148.837	179.761	-165.946	391.271	-305.597	-63.0111	-98.786	362.33	-135.021	48.1276	-103.914	137.391	-77.9412	-20.4629	-138.354	39.4066	-65.4375	149.572	-153.422	131.053
302	6	1134.86	4.13316	1.928	76.2485	70.9143	-106.835	-294.614	56.5002	191.278	21.5739	24.7362	69.5014	-210.125	41.4498	171.367	-205.66	25.8397	-148.837	179.761	-165.946	391.271	-305.597	-63.0111	-98.786	362.33	-135.021	48.1276	-103.914	137.391	-77.9412	-20.4629	-138.354	39.4066	-65.4375	149.572	-153.422	131.053
303	1	1148.86	4.12458	1.93283	76.5883	71.5055	-106.467	-294.75	56.9618	193.249	19.4463	25.0796	69.5014	-210.125	41.4498	171.367	-205.66	25.8397	-144.568	188.507	-175.946	389.066	-305.704	-63.1023	-98.786	362.33	-135.021	48.1276	-103.914	137.391	-77.9412	-20.4629	-138.354	39.4066	-65.4375	149.572	-153.422	131.053
303	2	1063.65	4.13368	1.92712	75.8966	70.7941	-107.695	-291.111	51.5286	184.283	29.4463	23.2113	69.5014	-210.125	41.4498	171.367	-205.66	25.8397	-143.775	189.759	-177.4	388.858	-305.916	-63.0743	-98.6883	362.041	-134.759	48.1464	-103.979	137.401	-77.9412	-20.4629	-138.354	39.4066	-65.4375	149.572	-153.422	131.053
303	3	1061.92	4.1106	1.91863	75.3309	69.9048	-107.695	-291.111	51.5286	184.283	29.4463	23.2113	69.5014	-210.125	41.4498	171.367	-205.66	25.8397	-146.773	180.323	-167.4	392.208	-307.155	-63.9099	-98.7708	362.393	-134.266	45.8904	-102.105	137.126	-77.6896	-19.1991	-140.377	41.4382	-67.2968	149.648	-153.422	131.053
303	4	1055.61	4.10661	1.91819	75.8399	70.5116	-107.695	-291.111	51.5286	184.283	29.4463	23.2113	69.5014	-210.125	41.4498	171.367	-205.66	25.8397	-142.083	188.976	-177.4	390.107	-307.793	-63.835	-98.2356	360.7	-132.562	46.7842	-102.793	136.703	-77.9616	-20.6745	-138.073	38.9601	-65.275	149.245	-153.422	131.053
303	5	1045.72	4.09725	1.91886	75.47	69.9018	-107.695	-291.111	51.5286	184.283	29.4463	23.2113	69.5014	-210.125	41.4498	171.367	-205.66	25.8397	-145.857	180.125	-167.4	393.614	-309.425	-63.8369	-97.7601	358.955	-131.198	48.6247	-104.286	136.471	-77.9481	-20.6836	-137.998	38.9164	-65.0969	149.319	-153.535	130.907
303	6	1045.72	4.09725	1.91886	75.47	69.9018	-107.695	-291.111	51.5286	184.283	29.4463	23.2113	69.5014	-210.125	41.4498	171.367	-205.66	25.8397	-145.857	180.125	-167.4	393.614	-309.425	-63.8369	-97.7601	358.955	-131.198	48.6247	-104.286	136.471	-77.9481	-20.6836	-137.998	38.9164	-65.0969	149.319	-153.535	130.907
304	1	1038.48	4.08748	1.92262	75.5478	70.2233	-107.668	-289.911	49.9374	183.053	30.9329	22.9315	69.5014	-210.125	41.4498	171.367	-205.66	25.8397	-141.516	188.835	-177.4	391.449	-309.648	-63.8843	-97.7601	358.955	-131.198	48.6247	-104.286	136.471	-77.9481	-20.6836	-137.998	38.9164	-65.0969	149.319	-153.535	130.907
304	2	1139.23	4.10324	1.92513	76.2664	71.0196	-107.166	-294.381	56.6825	191.714	20.9329	24.563	69.0798	-209.915	41.1343	169.377	-204.1	25.9404	-141.007	189.616	-178.308	391.352	-309.823	-63.8583	-97.694	358.77	-131.033	48.6268	-104.322	136.48	-77.962	-20.1232	-138.739	39.0623	-65.1819	149.483	-153.535	130.907
304	3	1168.55	4.13901	1.89398	75.831	70.3157	-106.999	-295.951	58.8076	191.448	20.3859	25.5528	69.7241	-209.311	40.0058	170.184	-204.429	26.0303	-143.987	180.325	-168.487	394.651	-310.955	-64.7144	-97.7144	359.702	-131.299	46.7722	-102.705	136.196	-77.7582	-19.0097	-140.756	41.8701	-67.8324	149.708	-153.553	130.889
304	4	1164.11	4.13403	1.89384	76.2848	70.8738	-106.999	-295.951	58.8076	191.448	20.3859	25.5528	69.7241	-209.311	40.0058	170.184	-204.429	26.0303	-139.251	188.963	-178.487	392.755	-311.873	-64.5787	-97.3072	358.39	-129.942	47.2993	-103.099	135.868	-78.0044	-20.4843	-138.545	39.8099	-66.1776	149.376	-153.553	130.889
304	5	1163.87	4.12291	1.90353	76.7638	71.5951	-106.999	-295.951	58.8076	191.448	20.3859	25.5528	69.7241	-209.311	40.0058	170.184	-204.429	26.0303	-135.448	197.811	-188.487	389.35	-310.402	-64.5323	-97.3232	358.447	-129.986	47.2391	-103.051	135.875	-78.0044	-20.4843	-138.545	39.8099	-66.1776	149.376	-153.512	130.941
304	6	1163.87	4.12291	1.90353	76.7638	71.5951	-106.999	-295.951	58.8076	191.448	20.3859	25.5528	69.7241	-209.311	40.0058	170.184	-204.429	26.0303	-135.448	197.811	-188.487	389.35	-310.402	-64.5323	-97.3232	358.447	-129.986	47.2391	-103.051	135.875	-78.0044	-20.4843	-138.545	39.8099	-66.1776	149.376	-153.512	130.941
305	1	1157.97	4.11254	1.90144	76.4824	71.0907	-106.015	-295.913	59.4939	196.412	15.1331	26.3436	69.7241	-209.311	40.0058	170.184	-204.429	26.0303	-140.105	189.243	-178.487	393.078	-311.699	-64.5349	-97.3232	358.447	-129.986	47.2391	-103.051	135.875	-78.0044	-20.4843	-138.545	39.8099	-66.1776	149.376	-153.512	130.941
305	2	1083.89	4.1245	1.89729	75.7394	70.3756	-107.474	-292.663	54.6214	187.334	25.1331	24.4072	69.7241	-209.311	40.0058	170.184	-204.429	26.0303	-139.346	190.386	-179.814	392.968	-311.994	-64.4876	-97.2152	358.158	-129.733	47.2421	-103.11	135.89	-78.0308	-19.5509	-139.777	40.0499	-66.3183	149.648	-153.512	130.941
305	3	1083.74	4.09958	1.89435	74.8228	69.361	-107.474	-292.663	54.6214	187.334	25.133	24.4072	69.7241	-209.311	40.0058	170.184	-204.429	26.0303	-142.082	180.755	-169.814	396.757	-313.679	-65.4907	-97.2203	358.181	-129.714	47.1301	-103.018	135.877	-77.3635	-16.8128	-144.339	44.9676	-70.8077	149.751	-153.512	130.941
305	4	1077.64	4.09438	1.89452	75.2782	69.9211	-107.474	-292.663	54.6214	187.334	25.133	24.4072	69.7241	-209.311	40.0058	170.184	-204.429	26.0303	-137.382	189.388	-179.814	394.86	-314.564	-65.3331	-96.8174	356.964	-128.434	47.5517	-103.312	135.542	-77.5978	-18.2802	-142.136	42.9853	-69.2198	149.405	-153.512	130.941
305	5	1078.7	4.08289	1.90513	75.7717	70.6603	-107.474	-292.663	54.6214	187.334	25.133	24.4072	69.7241	-209.311	40.0058	170.184	-204.429	26.0303	-133.613	198.273	-189.814	391.433	-313.094	-65.2504	-96.8184	356.967	-128.437	47.548	-103.309	135.543	-77.5978	-18.2802	-142.136	42.9853	-69.2198	149.405	-153.351	131.064
305	6	1078.7	4.08289	1.90513	75.7717	70.6603	-107.474	-292.663	54.6214	187.334	25.133	24.4072	69.7241	-209.311	40.0058	170.184	-204.429	26.0303	-133.613	198.273	-189.814	391.433	-313.094	-65.2504	-96.8184	356.967	-128.437	47.548	-103.309	135.543	-77.5978	-18.2802	-142.136	42.9853	-69.2198	149.405	-153.351	131.064
306	1	1038.27	4.08339	1.89522	74.7259	69.4669	-108.098	-287.789	47.5011	178.698	35.133	22.56	69.7241	-209.311	40.0058	170.184	-204.429	26.0303	-135.705	194.483	-185.389	392.993	-313.55	-65.2706	-96.8184	356.967	-128.437	47.548	-103.309	135.543	-77.5978	-18.2802	-142.136	42.9853	-69.2198	149.405	-153.351	131.064
306	2	1143	4.10252	1.89735	75.3449	70.1066	-107.916	-292.507	54.6931	187.236	25.133	24.0792	68.6167	-208.918	39.5093	165.16	-200.456	26.2814	-134.94	195.451	-186.508	393.105	-314.066	-65.1844	-96.642	356.513	-128.044	47.548	-103.404	135.57	-77.5978	-18.2802	-142.136	42.9853	-69.2198	149.405	-153.351	131.064
306	3	1066.08	4.1451	1.88943	75.6678	70.532	-107.917	-292.503	54.6871	187.227	25.1432	24.0774	71.2766	-208.254	38.0105	174.832	-208.504	25.819	-134.873	194.8	-185.892	393.669	-314.607	-65.155	-96.2762	356.091	-128.084	48.6011	-104.336	135.725	-77.6266	-17.7477	-142.862	43.222	-69.3965	149.651	-153.344	131.071
306	4	1074.63	4.1614	1.86932	75.9309	70.0099	-107.917	-292.503	54.6871	187.227	25.1432	24.0774	69.1214	-212.743	43.802	169.151	-204.364	25.8977	-138.061	187.096	-177.007	397.528	-317.368	-64.6867	-95.2928	353.03	-124.856	49.5061	-104.948	134.926	-78.6725	-24.521	-132.862	34.6383	-62.5501	148.196	-153.344	131.071
306	5	1077.35	4.16128	1.8687	74.7663	70.2023	-107.912	-292.522	54.7182	187.278	25.086	24.0876	69.146	-212.74	43.7961	169.254	-204.447	25.8891	-138.015	187.197	-177.121	397.495	-317.36	-64.6858	-92.6444	343.979	-117.968	58.8085	-112.253	133.722	-79.2469	-21.7681	-136.275	35.96	-64.6035	148.582	-153.513	130.875
306	6	1077.35	4.16128	1.8687	74.7663	70.2023	-107.912	-292.522	54.7182	187.278	25.086	24.0876	69.146	-212.74	43.7961	169.254	-204.447	25.8891	-138.015	187.197	-177.121	397.495	-317.36	-64.6858	-92.6444	343.979	-117.968	58.8085	-112.253	133.722	-79.2469	-21.7681	-136.275	35.96	-64.6035	148.582	-153.513	130.875
307	1	1029.24	4.15239	1.86843	73.9817	69.1517	-108.268	-289.721	50.61	182.264	30.8906	23.0221	69.146	-212.74	43.7961	169.254	-204.447	25.8891	-142.628	178.609	-167.121	400.184	-317.526	-64.7179	-92.6444	343.979	-117.968	58.8085	-112.253	133.722	-79.2469	-21.7681	-136.275	35.96	-64.6035	148.582	-153.513	130.875
307	2	1108.88	4.16795	1.87164	74.5843	69.7579	-107.824	-294.155	57.3946	190.88	20.8906	24.6628	68.3968	-212.46	43.4581	165.846	-201.742	26.0545	-143.172	177.246	-165.542	400.791	-317.818	-64.6663	-92.5367	343.728	-117.758	58.7416	-112.248	133.746	-79.2469	-21.7681	-136.275	35.96	-64.6035	148.582	-153.513	130.875
307	3	1077.1	4.17614	1.86975	74.0732	69.2324	-108.872	-294.07	55.3863	181.591	30.8906	23.124	68.3968	-212.46	43.4581	165.846	-201.742	26.0545	-143.02	177.43	-165.784	400.763	-317.851	-64.6961	-92.5593	343.802	-117.737	58.5068	-112.065	133.718	-79.0963	-21.1929	-137.259	37.2172	-65.773	148.567	-153.513	130.875
307	4	1080.52	4.17745	1.86461	74.6066	69.8987	-108.872	-294.07	55.3863	181.591	30.8906	23.124	68.3968	-212.46	43.4581	165.846	-201.742	26.0545	-138.221	186.153	-175.784	399.553	-319.76	-64.2523	-91.9739	342.248	-115.919	58.29	-111.762	133.215	-79.4871	-25.0764	-131.639	32.1785	-61.4544	147.821	-153.513	130.875
307	5	1067.55	4.17816	1.86299	73.5323	70.2095	-108.817	-294.084	55.4968	182.007	30.4374	23.2086	68.4014	-212.46	43.4566	165.865	-201.757	26.0533	-138.19	186.217	-175.858	399.533	-319.756	-64.252	-89.0821	333.171	-109.101	66.4835	-117.72	132.043	-79.8051	-23.1464	-134.115	32.9831	-62.1512	148.66	-154.186	129.91
307	6	1067.55	4.17816	1.86299	73.5323	70.2095	-108.817	-294.084	55.4968	182.007	30.4374	23.2086	68.4014	-212.46	43.4566	165.865	-201.757	26.0533	-138.19	186.217	-175.858	399.533	-319.756	-64.252	-89.0821	333.171	-109.101	66.4835	-117.72	132.043	-79.8051	-23.1464	-134.115	32.9831	-62.1512	148.66	-154.186	129.91
308	1	1051.84	4.16826	1.86605	73.1607	69.5963	-108.763	-293.429	54.639	181.545	31.0459	23.0759	68.4014	-212.46	43.4566	165.865	-201.757	26.0533	-142.763	177.612	-165.858	402.17	-319.889	-64.2779	-89.0821	333.171	-109.101	66.4835	-117.72	132.043	-79.8051	-23.1464	-134.115	32.9831	-62.1512	148.66	-154.186	129.91
308	2	1194.63	4.17265	1.864	73.1258	69.5618	-108.566	-295.534	57.9143	185.616	26.2833	23.8855	66.0043	-212.468	43.9378	155.865	-193.724	26.5848	-142.921	177.193	-165.371	402.373	-319.998	-64.2581	-89.0439	333.087	-109.033	66.4426	-117.703	132.055	-79.8281	-22.7577	-134.617	33.0998	-62.2361	148.765	-154.186	129.91
308	3	1113.95	4.16557	1.86143	73.4136	69.7725	-108.566	-295.534	57.9143	185.616	26.2833	23.8855	69.1054	-209.426	39.0542	165.865	-201.356	26.812	-142.908	177.209	-165.392	402.37	-320.001	-64.2608	-89.1338	333.351	-108.995	65.7385	-117.176	131.964	-79.7407	-22.3633	-135.272	33.9344	-63.0222	148.748	-154.186	129.91
308	4	1143.92	4.05549	1.83127	73.9017	69.7528	-108.543	-295.67	58.1267	185.911	25.9431	23.95	67.2006	-210.43	40.8906	161.307	-196.63	27.0116	-141.146	180.59	-169.229	401.901	-320.696	-64.0482	-87.9494	338.064	-113.794	65.4121	-115.108	129.387	-80.4941	-24.7892	-131.993	32.5666	-62.2947	148.5	-154.056	130.035
308	5	1133.94	4.05476	1.82527	72.8443	70.011	-108.507	-295.687	58.2121	186.196	25.6302	24.0063	67.1752	-210.432	40.9021	161.204	-196.548	27.014	-141.192	180.509	-169.134	401.92	-320.69	-64.0477	-84.9707	328.947	-106.807	72.8005	-120.075	128.189	-80.7464	-22.8479	-134.062	33.504	-63.2654	148.813	-154.703	129.095
308	6	1133.94	4.05476	1.82527	72.8443	70.011	-108.507	-295.687	58.2121	186.196	25.6302	24.0063	67.1752	-210.432	40.9021	161.204	-196.548	27.014	-141.192	180.509	-169.134	401.92	-320.69	-64.0477	-84.9707	328.947	-106.807	72.8005	-120.075	128.189	-80.7464	-22.8479	-134.062	33.504	-63.2654	148.813	-154.703	129.095
309	1	1023.66	4.05396	1.82374	72.9433	70.1715	-108.588	-293.583	55.2467	183.435	28.9486	23.3444	69.8714	-209.658	39.153	171.204	-204.526	26.5979	-140.301	182.259	-171.155	401.488	-320.754	-64.0465	-84.9707	328.947	-106.807	72.8005	-120.075	128.189	-80.7464	-22.8479	-134.062	33.504	-63.2654	148.813	-154.703	129.095
309	2	1104.45	4.06877	1.82756	73.5543	70.7537	-108.038	-297.824	61.8384	192.052	18.9486	25.0837	69.3752	-209.391	38.8184	168.882	-202.691	26.6952	-141.725	179.36	-167.795	402.425	-320.896	-64.0216	-84.9151	328.82	-106.71	72.7354	-120.043	128.212	-80.7828	-22.2645	-134.805	33.6509	-63.3676	148.961	-154.703	129.095
309	3	1073.24	4.08084	1.82759	73.1822	70.3144	-109.142	-298.577	60.7096	182.655	28.9486	23.6204	69.3752	-209.391	38.8184	168.882	-202.691	26.6952	-141.67	179.445	-167.899	402.405	-320.901	-64.028	-85.0343	329.074	-106.642	72.0158	-119.546	128.138	-80.6585	-21.8844	-135.412	34.3071	-63.9605	148.906	-154.703	129.095
309	4	1025.53	4.09376	1.82712	74.2212	71.2255	-109.142	-298.577	60.7096	182.655	28.9486	23.6204	71.5098	-211.039	40.4377	178.882	-210.865	25.8055	-140.338	182.245	-171.014	401.94	-321.358	-63.7677	-84.9399	329.02	-106.326	71.3887	-119.038	127.97	-80.805	-25.5093	-130.328	30.0358	-60.0493	148.314	-154.703	129.095
309	5	1074.77	4.08903	1.82695	75.1915	70.8843	-109.142	-298.577	60.7096	182.655	28.9486	23.6204	71.5098	-211.039	40.4377	178.882	-210.865	25.8055	-140.338	182.245	-171.014	401.94	-321.358	-63.7677	-88.4161	339.02	-113.43	63.2575	-114.01	128.833	-80.805	-25.5093	-130.328	30.0358	-60.0493	148.314	-153.505	129.968
309	6	1074.77	4.08903	1.82695	75.1915	70.8843	-109.142	-298.577	60.7096	182.655	28.9486	23.6204	71.5098	-211.039	40.4377	178.882	-210.865	25.8055	-140.338	182.245	-171.014	401.94	-321.358	-63.7677	-88.4161	339.02	-113.43	63.2575	-114.01	128.833	-80.805	-25.5093	-130.328	30.0358	-60.0493	148.314	-153.505	129.968
310	1	1049.24	4.07913	1.83121	75.4284	71.3643	-109.117	-298.227	60.2509	182.425	29.2599	23.5451	71.5098	-211.039	40.4377	178.882	-210.865	25.8055	-135.874	190.885	-181.014	399.618	-321.505	-63.7665	-88.4161	339.02	-113.43	63.2575	-114.01	128.833	-80.805	-25.5093	-130.328	30.0358	-60.0493	148.314	-153.505	129.968
310	2	1127.71	4.09674	1.83647	76.1727	72.2047	-108.619	-302.484	67.0002	190.949	19.2599	25.3547	71.365	-210.696	39.8597	177.885	-210.095	25.8343	-135.414	191.56	-181.791	399.588	-321.714	-63.7285	-88.335	338.829	-113.276	63.1988	-113.991	128.854	-80.8474	-24.7771	-131.268	30.2724	-60.2288	148.504	-153.505	129.968
310	3	1086.3	4.1059	1.83568	75.4446	71.465	-109.653	-301.857	64.373	181.778	29.2599	23.7367	71.365	-210.696	39.8597	177.885	-210.095	25.8343	-135.765	190.193	-180.4	400.127	-321.901	-63.9305	-88.335	338.829	-113.276	63.1987	-113.99	128.854	-80.5197	-23.9674	-132.667	32.1839	-61.9943	148.345	-153.505	129.968
310	4	1111.02	4.1134	1.82555	76.0037	71.4013	-109.653	-301.857	64.373	181.778	29.2599	23.7367	71.365	-210.696	39.8597	177.885	-210.095	25.8343	-140.017	181.952	-170.628	403.823	-323.816	-63.2397	-87.7219	337.682	-111.594	62.0076	-112.898	128.281	-80.7444	-31.1347	-122.667	23.5703	-54.1362	147.01	-153.505	129.968
310	5	1055.85	4.10669	1.83786	76.179	71.9002	-109.657	-301.834	64.3296	181.7	29.3485	23.7226	71.4614	-210.535	39.6553	178.085	-210.2	25.8338	-135.308	190.608	-180.728	401.63	-324.236	-63.2512	-87.2973	336.461	-111.017	61.6599	-112.652	128.87	-80.7684	-30.8944	-122.894	23.5046	-53.9868	147.146	-153.783	129.76
310	6	1055.85	4.10669	1.83786	76.179	71.9002	-109.657	-301.834	64.3296	181.7	29.3485	23.7226	71.4614	-210.535	39.6553	178.085	-210.2	25.8338	-135.308	190.608	-180.728	401.63	-324.236	-63.2512	-87.2973	336.461	-111.017	61.6599	-112.652	128.87	-80.7684	-30.8944	-122.894	23.5046	-53.9868	147.146	-153.783	129.76
311	1	1022.64	4.09364	1.83668	75.5927	71.0726	-109.513	-300.093	62.0788	180.801	30.6428	23.366	71.4614	-210.535	39.6553	178.085	-210.2	25.8338	-139.925	181.992	-170.728	404.669	-324.792	-63.2904	-87.2973	336.461	-111.017	61.6599	-112.652	128.87	-80.7684	-30.8944	-122.894	23.5046	-53.9868	147.146	-153.783	129.76
311	2	1105.66	4.11129	1.84339	76.1604	71.6244	-109.116	-304.438	69.0396	189.243	20.6428	25.1907	71.2563	-210.078	38.8999	176.705	-209.123	25.8707	-141.81	178.106	-166.221	405.971	-325.035	-63.2453	-87.1928	336.217	-110.822	61.5724	-112.614	128.899	-80.8272	-30.003	-124.056	23.9271	-54.344	147.385	-153.783	129.76
311	3	1087.5	4.09748	1.84252	75.7958	71.5985	-109.116	-304.438	69.0396	189.243	20.6428	25.1907	71.2563	-210.078	38.8999	176.705	-209.123	25.8707	-136.14	186.019	-176.221	404.094	-325.389	-64.3161	-87.1929	336.217	-110.822	61.5723	-112.614	128.899	-80.1501	-27.9826	-127.549	29.2568	-59.4217	147.011	-153.783	129.76
311	4	1078.83	4.10449	1.84245	76.2874	71.6662	-109.116	-304.438	69.0396	189.243	20.6428	25.1907	71.1759	-212.118	41.5386	177.793	-210.144	25.4199	-140.693	177.518	-166.221	406.795	-325.79	-64.0686	-86.972	335.913	-110.262	61.0384	-112.13	128.648	-80.2915	-31.6987	-122.047	23.0397	-53.593	146.263	-153.783	129.76
311	5	1070.47	4.09885	1.84276	76.1423	72.1971	-109.116	-304.438	69.0396	189.243	20.6428	25.1907	71.1759	-212.118	41.5386	177.793	-210.144	25.4199	-135.633	185.962	-176.221	405.43	-327.332	-64.0908	-85.9149	332.694	-107.885	63.8027	-114.003	128.263	-80.2609	-31.714	-121.838	22.8053	-53.0533	146.427	-154.362	129.044
311	6	1070.47	4.09885	1.84276	76.1423	72.1971	-109.116	-304.438	69.0396	189.243	20.6428	25.1907	71.1759	-212.118	41.5386	177.793	-210.144	25.4199	-135.633	185.962	-176.221	405.43	-327.332	-64.0908	-85.9149	332.694	-107.885	63.8027	-114.003	128.263	-80.2609	-31.714	-121.838	22.8053	-53.0533	146.427	-154.362	129.044
312	1	1239.83	4.08911	1.86286	76.8712	73.5552	-104.465	-311.218	77.8059	200.74	7.9566	30.679	70.212	-213.002	42.5364	174.445	-207.584	25.7516	-139.284	178.946	-168.098	407.553	-327.5	-64.1553	-84.3309	325.009	-100.716	72.1068	-120.389	126.918	-78.7629	-37.724	-114.61	20.8941	-50.3748	144.911	-154.481	128.955
312	2	1137.48	4.10243	1.86153	75.9665	72.5579	-106.226	-308.516	73.5859	191.582	17.9566	28.5616	70.212	-213.002	42.5364	174.445	-207.584	25.7516	-140.718	175.68	-164.294	408.841	-327.934	-64.0691	-84.1371	324.586	-100.406	71.8504	-120.252	127.008	-78.7629	-37.724	-114.61	20.8941	-50.3748	144.911	-154.481	128.955
312	3	1114.54	4.08851	1.85731	75.3097	72.3291	-106.226	-308.516	73.5859	191.582	17.9566	28.5616	70.212	-213.002	42.5364	174.445	-207.583	25.7516	-134.917	183.488	-174.294	407.31	-328.937	-65.0583	-84.143	324.602	-100.405	71.8077	-120.221	127.005	-78.5965	-34.0259	-120.11	27.3757	-56.8176	145.046	-154.481	128.955
312	4	1160.16	4.09151	1.83829	76.5127	73.0551	-106.226	-308.516	73.5859	191.582	17.9566	28.5616	70.212	-213.002	42.5364	174.445	-207.583	25.7516	-134.917	183.488	-174.294	407.31	-328.937	-65.0583	-83.6691	324.395	-98.6067	68.6623	-117.695	125.978	-79.0882	-38.5058	-112.988	17.3757	-47.3698	144.31	-154.481	128.955
312	5	1207.94	4.08671	1.83791	77.417	72.7024	-106.226	-308.516	73.5859	191.582	17.9566	28.5616	70.212	-213.002	42.5364	174.445	-207.583	25.7516	-134.917	183.488	-174.294	407.31	-328.937	-65.0583	-87.0215	334.395	-105.661	60.8069	-112.91	126.786	-79.0876	-38.5074	-112.998	17.3911	-47.3972	144.299	-153.2	129.908
312	6	1207.94	4.08671	1.83791	77.417	72.7024	-106.226	-308.516	73.5859	191.582	17.9566	28.5616	70.212	-213.002	42.5364	174.445	-207.583	25.7516	-134.917	183.488	-174.294	407.31	-328.937	-65.0583	-87.0215	334.395	-105.661	60.8069	-112.91	126.786	-79.0876	-38.5074	-112.998	17.3911	-47.3972	144.299	-153.2	129.908
313	1	1141.56	4.07218	1.84256	76.8309	72.0015	-106.235	-307.868	72.6461	191.656	18.0959	28.3756	70.0712	-213.206	42.8345	174.14	-207.414	25.7889	-141.062	173.027	-162.86	411.305	-329.029	-65.061	-86.5408	333.363	-104.831	61.6239	-113.737	126.567	-79.0804	-38.2426	-113.48	17.9231	-47.8392	144.425	-153.21	129.901
313	2	1086.49	4.08	1.83724	76.0274	71.1616	-107.373	-304.368	67.0417	182.862	28.0959	26.3362	70.0712	-213.206	42.8345	174.14	-207.414	25.7889	-141.15	172.763	-162.551	411.441	-329.103	-65.0458	-86.502	333.279	-104.767	61.5893	-113.722	126.579	-79.0804	-38.2426	-113.48	17.9231	-47.8392	144.425	-153.21	129.901
313	3	1082.15	4.06754	1.8311	75.0989	70.6832	-107.373	-304.368	67.0417	182.862	28.0959	26.3362	70.0712	-213.206	42.8345	174.14	-207.414	25.7889	-135.042	180.402	-172.551	410.462	-330.773	-66.1377	-86.5118	333.306	-104.761	61.4953	-113.651	126.573	-78.9849	-33.927	-119.944	25.9794	-55.9852	144.625	-153.21	129.901
313	4	1083.87	4.07227	1.83064	76.0519	71.7683	-107.373	-304.368	67.0417	182.862	28.0959	26.3362	69.9143	-215.186	45.3715	174.771	-208.052	25.3781	-130.49	189.076	-182.551	408.896	-332.051	-65.6894	-86.2994	332.962	-104.165	61.042	-113.237	126.318	-79.2082	-36.6582	-115.648	19.7468	-50.0899	144.119	-153.21	129.901
313	5	1130.23	4.06802	1.83162	77.0744	71.4372	-107.373	-304.368	67.0417	182.862	28.0959	26.3362	69.9143	-215.186	45.3715	174.771	-208.052	25.3781	-130.49	189.076	-182.551	408.896	-332.051	-65.6894	-89.6461	342.962	-111.261	51.9945	-107.157	127.37	-79.2082	-36.6582	-115.648	19.7468	-50.0899	144.119	-151.961	130.84
313	6	1130.23	4.06802	1.83162	77.0744	71.4372	-107.373	-304.368	67.0417	182.862	28.0959	26.3362	69.9143	-215.186	45.3715	174.771	-208.052	25.3781	-130.49	189.076	-182.551	408.896	-332.051	-65.6894	-89.6461	342.962	-111.261	51.9945	-107.157	127.37	-79.2082	-36.6582	-115.648	19.7468	-50.0899	144.119	-151.961	130.84
314	1	1105.18	4.05567	1.83104	76.5901	70.6918	-107.283	-302.711	64.9466	182.252	29.0501	25.9598	69.9143	-215.186	45.3715	174.771	-208.052	25.3781	-135.363	180.585	-172.551	411.16	-331.492	-65.9036	-89.6461	342.962	-111.261	51.9945	-107.157	127.37	-79.2082	-36.6582	-115.648	19.7468	-50.0899	144.119	-151.961	130.84
314	2	1174.96	4.07125	1.83548	77.2544	71.3102	-106.802	-307.015	71.8321	190.733	19.0501	27.8182	69.5922	-214.826	44.788	173.056	-206.724	25.4433	-137.171	176.898	-168.232	412.234	-331.49	-65.9134	-89.5026	342.643	-111.01	51.9255	-107.155	127.402	-79.2082	-36.6582	-115.648	19.7468	-50.0899	144.119	-151.961	130.84
314	3	1135.45	4.06723	1.82672	76.7589	71.2651	-106.8	-307.022	71.8439	190.75	19.0306	27.8222	69.5658	-214.758	44.6862	172.768	-206.448	25.4799	-131.637	184.755	-178.148	411.202	-333.081	-66.47	-88.7578	342.596	-111.673	53.1958	-107.902	127.385	-79.0388	-34.1847	-119.443	24.6165	-54.964	144.165	-151.963	130.838
314	4	1131.87	4.06144	1.82935	76.7391	70.9694	-106.8	-307.022	71.8439	190.75	19.0306	27.8222	69.5658	-214.758	44.6862	172.768	-206.448	25.4799	-136.188	176.233	-168.148	413.202	-332.579	-66.567	-88.6117	342.29	-111.284	53.1187	-107.806	127.245	-79.0885	-35.021	-118.141	22.6768	-53.1292	143.989	-151.963	130.838
314	5	1128.07	4.06394	1.82716	75.8673	71.5014	-106.8	-307.022	71.8439	190.75	19.0306	27.8222	69.5658	-214.758	44.6862	172.768	-206.448	25.4799	-136.188	176.233	-168.148	413.202	-332.579	-66.567	-85.5039	332.785	-104.561	63.1187	-115.126	126.12	-79.0753	-35.0556	-117.454	21.9223	-51.5188	144.724	-154.308	129.043
314	6	1128.07	4.06394	1.82716	75.8673	71.5014	-106.8	-307.022	71.8439	190.75	19.0306	27.8222	69.5658	-214.758	44.6862	172.768	-206.448	25.4799	-136.188	176.233	-168.148	413.202	-332.579	-66.567	-85.5039	332.785	-104.561	63.1187	-115.126	126.12	-79.0753	-35.0556	-117.454	21.9223	-51.5188	144.724	-154.308	129.043
315	1	1126.19	4.0548	1.82824	76.2186	72.1166	-106.158	-307.108	72.5923	194.739	14.7646	28.4552	69.5658	-214.758	44.6862	172.768	-206.448	25.4799	-132.049	184.917	-178.148	411.903	-333.619	-66.3945	-85.5039	332.785	-104.561	63.1187	-115.126	126.12	-79.0753	-35.0556	-117.454	21.9223	-51.5188	144.724	-154.308	129.043
315	2	1056.93	4.06313	1.82493	75.5323	71.5312	-107.513	-303.909	67.5156	185.796	24.7646	26.4073	69.5658	-214.758	44.6862	172.768	-206.448	25.4799	-129.817	188.89	-182.773	411.25	-334.209	-66.2511	-85.3983	332.564	-104.397	63.0304	-115.091	126.151	-79.0753	-35.0556	-117.454	21.9223	-51.5188	144.724	-154.308	129.043
315	3	1042.79	4.04754	1.8233	74.9201	70.6122	-107.513	-303.909	67.5156	185.796	24.7646	26.4073	69.5658	-214.758	44.6862	172.768	-206.448	25.4799	-133.29	179.6	-172.773	414.131	-334.565	-67.1238	-85.5791	332.991	-104.282	61.5613	-114.002	126.047	-78.9008	-33.4995	-119.79	24.6331	-54.1939	144.632	-154.308	129.043
315	4	1081.7	4.06208	1.81956	76.4322	72.1367	-107.513	-303.909	67.5156	185.796	24.7646	26.4073	69.7488	-217.663	48.367	175.198	-208.531	24.6764	-129.18	187.709	-182.049	412.834	-335.938	-66.5375	-85.3014	332.706	-103.554	60.6418	-113.183	125.659	-79.0225	-38.0438	-112.776	14.6331	-44.5218	143.745	-154.308	129.043
315	5	1088.9	4.04913	1.82758	76.8212	72.7659	-107.513	-303.909	67.5156	185.796	24.7646	26.4073	69.7488	-217.663	48.367	175.198	-208.531	24.6764	-125.055	196.464	-192.049	410.131	-335.563	-66.2937	-85.3014	332.706	-103.554	60.6418	-113.183	125.659	-79.0225	-38.0438	-112.776	14.6331	-44.5218	143.745	-154.167	129.148
315	6	1088.9	4.04913	1.82758	76.8212	72.7659	-107.513	-303.909	67.5156	185.796	24.7646	26.4073	69.7488	-217.663	48.367	175.198	-208.531	24.6764	-125.055	196.464	-192.049	410.131	-335.563	-66.2937	-85.3014	332.706	-103.554	60.6418	-113.183	125.659	-79.0225	-38.0438	-112.776	14.6331	-44.5218	143.745	-154.167	129.148
316	1	1044.37	4.04608	1.8005	75.7939	71.5469	-107.49	-299.653	61.7933	182.466	29.122	25.1981	69.7116	-217.562	48.2053	174.769	-208.134	24.7353	-130.221	187.864	-181.9	412.583	-335.001	-66.6011	-84.352	333.724	-105.418	62.8766	-114.125	124.982	-79.1534	-37.8665	-113.05	15.1993	-45.1705	143.871	-154.134	129.171
316	2	1104.41	4.06228	1.80382	76.6034	72.45	-107.002	-303.956	68.6211	190.979	19.122	27.018	69.4364	-217.221	47.6469	173.273	-206.977	24.7948	-129.088	189.746	-184.077	412.422	-335.446	-66.4934	-84.2246	333.451	-105.215	62.7759	-114.085	125.018	-79.1534	-37.8665	-113.05	15.1993	-45.1705	143.871	-154.134	129.171
316	3	1076.81	4.07427	1.80309	76.1139	71.8944	-108.066	-303.802	66.4948	181.727	29.122	25.4434	69.4364	-217.221	47.6469	173.273	-206.977	24.7948	-129.091	189.737	-184.067	412.425	-335.447	-66.4944	-84.3045	333.619	-105.14	62.1279	-113.607	124.972	-79.1267	-37.4848	-113.628	15.953	-45.9319	143.853	-154.134	129.171
316	4	1123.68	4.0829	1.79303	77.2439	72.6279	-108.066	-303.802	66.4948	181.727	29.122	25.4434	69.4364	-217.221	47.6469	173.273	-206.977	24.7948	-131.583	185.591	-178.935	413.546	-335.535	-66.1262	-84.0359	333.367	-104.354	61.0156	-112.687	124.571	-78.8325	-41.8406	-106.925	5.95848	-35.9319	142.827	-154.134	129.171
316	5	1114.48	4.07467	1.79655	76.9519	72.1938	-108.066	-303.802	66.4948	181.727	29.122	25.4434	69.4364	-217.221	47.6469	173.273	-206.977	24.7948	-135.923	176.912	-168.935	415.884	-335.397	-66.3363	-83.7959	332.7	-103.921	61.7324	-113.168	124.522	-78.8351	-41.8525	-106.842	5.82821	-35.7471	142.901	-154.466	128.995
316	6	1114.48	4.07467	1.79655	76.9519	72.1938	-108.066	-303.802	66.4948	181.727	29.122	25.4434	69.4364	-217.221	47.6469	173.273	-206.977	24.7948	-135.923	176.912	-168.935	415.884	-335.397	-66.3363	-83.7959	332.7	-103.921	61.7324	-113.168	124.522	-78.8351	-41.8525	-106.842	5.82821	-35.7471	142.901	-154.466	128.995
317	1	1080.87	4.06231	1.79595	76.8903	72.3789	-107.947	-302.079	64.3092	181.11	30.1079	25.0771	69.4364	-217.221	47.6469	173.273	-206.977	24.7948	-131.715	185.566	-178.935	414.529	-336.431	-66.167	-83.7959	332.7	-103.921	61.7324	-113.168	124.522	-78.8351	-41.8525	-106.842	5.82821	-35.7471	142.901	-154.466	128.995
317	2	1158.97	4.07769	1.80118	77.7437	73.4052	-107.543	-306.461	71.3407	189.541	20.1079	26.9259	69.012	-216.774	46.9509	171.05	-205.239	24.879	-129.126	190.128	-184.234	413.839	-337.165	-65.9847	-83.6342	332.351	-103.661	61.5967	-113.106	124.567	-78.8351	-41.8525	-106.842	5.82821	-35.7471	142.901	-154.466	128.995
317	3	1169.73	4.06424	1.79787	76.1941	71.8113	-107.543	-306.461	71.3407	189.541	20.1079	26.9259	69.012	-216.774	46.9509	171.05	-205.239	24.879	-131.969	181.399	-175.058	416.58	-337.483	-67.0642	-83.6342	332.351	-103.661	61.5967	-113.106	124.567	-79.2554	-37.8076	-112.94	15.3306	-45.7471	143.244	-154.466	128.995
317	4	1148.78	4.0615	1.79532	77.3822	73.0289	-107.543	-306.461	71.3407	189.541	20.1079	26.9259	69.012	-216.774	46.9509	171.05	-205.239	24.879	-127.58	190.154	-185.058	414.946	-338.639	-66.4734	-83.4838	332.347	-103.257	60.6923	-112.37	124.297	-78.9358	-41.0857	-107.948	8.0045	-38.3386	142.456	-154.466	128.995
317	5	1120.1	4.07254	1.7958	76.7027	73.8564	-107.544	-306.458	71.3383	189.539	20.1103	26.9235	69.2237	-216.376	46.367	171.252	-205.223	24.9855	-127.217	190.705	-185.724	414.895	-338.724	-66.4493	-79.4581	322.108	-97.0435	71.5525	-119.725	123.8	-78.966	-41.0263	-107.053	6.38945	-35.8571	143.337	-157.411	127.069
317	6	1120.1	4.07254	1.7958	76.7027	73.8564	-107.544	-306.458	71.3383	189.539	20.1103	26.9235	69.2237	-216.376	46.367	171.252	-205.223	24.9855	-127.217	190.705	-185.724	414.895	-338.724	-66.4493	-79.4581	322.108	-97.0435	71.5525	-119.725	123.8	-78.966	-41.0263	-107.053	6.38945	-35.8571	143.337	-157.411	127.069
318	1	1194.56	4.19067	1.8629	75.3283	73.847	-106.93	-308.521	70.632	182.037	29.2544	28.3009	67.1937	-217.436	47.6542	164.537	-199.931	25.516	-131.405	183.283	-176.983	416.619	-338.33	-66.6538	-80.6669	309.617	-84.3764	80.5859	-129.254	126.683	-78.5359	-42.0364	-105.613	4.51053	-33.7443	142.945	-157.498	127.011
318	2	1262.45	4.35605	1.94181	76.2993	75.0258	-106.821	-309.674	72.4405	183.993	26.9059	28.7653	70.7349	-216.75	45.7313	174.217	-209.442	24.9125	-123.232	191.628	-185.431	411.643	-341.148	-65.9206	-83.6153	307.225	-84.2977	76.9348	-127.286	133.697	-78.4601	-42.1247	-105.434	3.99205	-33.1918	142.876	-157.518	126.991
318	3	1320.06	4.33701	1.92051	75.1784	73.8122	-106.821	-309.674	72.4405	183.993	26.9059	28.7653	69.3732	-212.793	40.464	164.217	-200.536	26.5993	-123.232	191.628	-185.431	411.643	-341.148	-65.9206	-83.7002	307.65	-84.2707	75.8176	-126.407	133.431	-79.1328	-40.1595	-108.378	8.77916	-38.3451	143.529	-157.518	126.991
318	4	1321.12	4.34358	1.91495	76.5478	74.7874	-106.821	-309.674	72.4405	183.993	26.9059	28.7653	69.3732	-212.793	40.464	164.217	-200.536	26.5993	-124.12	191.024	-184.39	411.413	-340.721	-65.6054	-83.8225	308.094	-84.0523	74.3019	-125.241	133.161	-78.3407	-44.2019	-102.274	-0.723727	-28.3451	142.543	-157.518	126.991
318	5	1336.03	4.34691	1.91903	75.5023	73.8198	-106.821	-309.674	72.4405	183.993	26.9059	28.7653	69.3732	-212.793	40.464	164.217	-200.536	26.5993	-124.12	191.024	-184.39	411.413	-340.721	-65.6054	-83.8225	308.094	-84.0523	74.3019	-125.241	133.161	-79.1826	-43.1546	-106.142	7.03514	-38.3451	142.726	-155.465	128.922
318	6	1336.03	4.34691	1.91903	75.5023	73.8198	-106.821	-309.674	72.4405	183.993	26.9059	28.7653	69.3732	-212.793	40.464	164.217	-200.536	26.5993	-124.12	191.024	-184.39	411.413	-340.721	-65.6054	-83.8225	308.094	-84.0523	74.3019	-125.241	133.161	-79.1826	-43.1546	-106.142	7.03514	-38.3451	142.726	-155.465	128.922
319	1	1163.65	4.34631	1.9192	75.7153	74.0162	-106.765	-308.409	70.8995	183.74	27.3803	28.4591	72.1402	-212.164	38.733	174.217	-208.43	26.3243	-124.557	190.296	-183.522	411.608	-340.657	-65.6225	-83.8225	308.094	-84.0523	74.3019	-125.241	133.161	-79.1826	-43.1546	-106.142	7.03514	-38.3451	142.726	-155.465	128.922
319	2	1239.24	4.36015	1.92457	76.5325	74.8624	-106.189	-312.749	77.8591	192.216	17.3803	30.392	71.6227	-211.609	37.9932	171.523	-206.264	26.4119	-123.858	191.457	-184.822	411.586	-340.977	-65.5405	-83.7084	307.914	-83.9357	74.1084	-125.128	133.202	-79.1826	-43.1546	-106.142	7.03514	-38.3451	142.726	-155.465	128.922
319	3	1281.18	4.33068	1.90433	75.2834	73.6382	-106.189	-312.749	77.8591	192.216	17.3803	30.392	71.6227	-211.609	37.9932	171.523	-206.264	26.4119	-120.876	192.677	-187.791	413.857	-344.083	-66.2525	-83.8955	309.008	-83.9234	71.4827	-123.055	132.539	-80.3941	-39.4415	-111.7	16.3352	-48.3451	143.79	-155.465	128.922
319	4	1255.65	4.34025	1.89811	76.6572	74.5154	-106.189	-312.749	77.8591	192.216	17.3803	30.392	71.6227	-211.609	37.9932	171.523	-206.264	26.4119	-122.004	192.042	-186.55	413.456	-343.455	-65.827	-84.0246	309.56	-83.564	69.238	-121.302	132.162	-79.9696	-44.1301	-104.768	6.60181	-38.3451	143.106	-155.465	128.922
319	5	1269.02	4.34965	1.89903	76.2571	75.3761	-106.189	-312.749	77.8591	192.216	17.3803	30.392	71.6227	-211.609	37.9932	171.523	-206.264	26.4119	-122.004	192.042	-186.55	413.456	-343.455	-65.827	-80.6916	299.56	-77.2985	77.2244	-126.068	132.073	-79.975	-44.2528	-103.567	4.53509	-35.4025	144.146	-158.917	126.96
319	6	1269.02	4.34965	1.89903	76.2571	75.3761	-106.189	-312.749	77.8591	192.216	17.3803	30.392	71.6227	-211.609	37.9932	171.523	-206.264	26.4119	-122.004	192.042	-186.55	413.456	-343.455	-65.827	-80.6916	299.56	-77.2985	77.2244	-126.068	132.073	-79.975	-44.2528	-103.567	4.53509	-35.4025	144.146	-158.917	126.96
320	1	1238.29	4.336	1.89254	75.8339	74.7331	-105.882	-311.256	76.2842	193.476	16.2757	30.2378	71.6227	-211.609	37.9932	171.523	-206.264	26.4119	-127.068	183.666	-176.55	415.518	-342.502	-66.0893	-80.6916	299.56	-77.2985	77.2244	-126.068	132.073	-79.975	-44.2528	-103.567	4.53509	-35.4025	144.146	-158.917	126.96
320	2	1143.67	4.33774	1.91506	75.1151	74.1495	-107.164	-307.827	70.8177	184.491	26.424	28.123	71.6041	-211.576	37.9563	171.404	-206.158	26.4188	-122.722	191.32	-184.296	414.061	-343.476	-65.8667	-81.9359	299.428	-77.233	75.664	-124.79	133.675	-80.0839	-43.7635	-104.239	5.17488	-36.0655	144.323	-158.921	126.957
320	3	1288.41	4.32424	1.91081	74.7588	73.7672	-107.12	-310.133	73.3128	184.19	26.3681	28.4248	69.6771	-209.484	35.8405	161.404	-197.739	27.2047	-122.321	191.509	-184.741	414.372	-343.887	-65.9651	-81.958	299.577	-77.213	75.2682	-124.48	133.564	-80.2825	-43.1721	-105.113	6.5982	-37.5969	144.503	-158.921	126.957
320	4	1286.48	4.32875	1.90533	76.2291	74.8822	-107.12	-310.133	73.3128	184.19	26.3681	28.4248	69.6771	-209.484	35.8405	161.404	-197.739	27.2047	-122.465	192.499	-185.519	413.362	-343.042	-65.6938	-82.1529	300.388	-77.344	73.8859	-123.467	133.285	-79.3018	-46.7567	-99.6311	-2.70144	-27.5969	143.549	-158.921	126.957
320	5	1288.27	4.33132	1.90842	75.133	73.8629	-107.12	-310.133	73.3128	184.19	26.3681	28.4248	69.6771	-209.484	35.8405	161.404	-197.739	27.2047	-122.465	192.499	-185.519	413.362	-343.042	-65.6938	-82.2163	300.613	-77.4982	73.7698	-123.411	133.288	-80.3945	-45.2109	-103.586	5.36021	-37.5969	144.024	-157.335	128.396
320	6	1288.27	4.33132	1.90842	75.133	73.8629	-107.12	-310.133	73.3128	184.19	26.3681	28.4248	69.6771	-209.484	35.8405	161.404	-197.739	27.2047	-122.465	192.499	-185.519	413.362	-343.042	-65.6938	-82.2163	300.613	-77.4982	73.7698	-123.411	133.288	-80.3945	-45.2109	-103.586	5.36021	-37.5969	144.024	-157.335	128.396
321	1	1197.44	4.32755	1.90471	75.1725	73.8956	-107.01	-307.64	70.2418	183.613	27.4052	27.8237	72.9422	-207.646	32.3381	171.404	-205.379	27.1187	-122.556	192.347	-185.339	413.406	-343.032	-65.697	-82.2163	300.613	-77.4982	73.7698	-123.411	133.288	-80.3945	-45.2109	-103.586	5.36021	-37.5969	144.024	-157.335	128.396
321	2	1341.15	4.33642	1.90618	75.3747	74.1585	-106.532	-311.252	76.0545	190.747	18.9908	29.4425	70.7062	-206.42	31.5756	161.404	-197.31	27.3893	-122.252	192.841	-185.881	413.415	-343.181	-65.6579	-82.1525	300.515	-77.4371	73.6584	-123.344	133.31	-80.5947	-44.3871	-104.719	6.52103	-38.8074	144.324	-157.335	128.396
321	3	1355.44	4.34369	1.93014	76.9812	75.9229	-104.777	-316.526	84.3587	204.06	4.96155	32.3337	71.5427	-206.832	31.313	165.037	-200.182	27.7281	-118.942	194.593	-188.646	412.187	-344.232	-65.6995	-82.0643	299.748	-76.5558	74.9521	-124.825	133.398	-80.3483	-44.9099	-104.195	6.23397	-38.3683	144.208	-157.319	128.405
321	4	1399.96	4.34945	1.92673	78.386	77.0296	-104.777	-316.526	84.3587	204.06	4.96155	32.3337	71.5427	-206.832	31.313	165.037	-200.182	27.7281	-119.255	195.335	-189.106	410.997	-343.113	-65.4363	-82.1977	300.41	-76.7014	73.9627	-124.108	133.181	-79.3399	-48.141	-99.1437	-3.03432	-28.3683	143.231	-157.319	128.405
321	5	1383.28	4.35244	1.93017	77.3086	76.0647	-104.777	-316.526	84.3587	204.06	4.96155	32.3337	71.5427	-206.832	31.313	165.037	-200.182	27.7281	-119.255	195.335	-189.106	410.997	-343.113	-65.4363	-82.1977	300.41	-76.7014	73.9627	-124.108	133.181	-80.7102	-46.2478	-103.155	4.89969	-38.3683	144.133	-156.267	129.714
321	6	1383.28	4.35244	1.93017	77.3086	76.0647	-104.777	-316.526	84.3587	204.06	4.96155	32.3337	71.5427	-206.832	31.313	165.037	-200.182	27.7281	-119.255	195.335	-189.106	410.997	-343.113	-65.4363	-82.1977	300.41	-76.7014	73.9627	-124.108	133.181	-80.7102	-46.2478	-103.155	4.89969	-38.3683	144.133	-156.267	129.714
322	1	1301.03	4.35038	1.92865	77.4542	76.1982	-104.702	-314.832	82.2697	203.783	5.5108	31.9163	74.64	-205.66	28.6298	175.037	-207.858	27.6072	-119.439	195.048	-188.762	411.089	-343.095	-65.4422	-82.1977	300.41	-76.7014	73.9627	-124.108	133.181	-80.7102	-46.2478	-103.155	4.89969	-38.3683	144.133	-156.267	129.714
322	2	1223.06	4.36576	1.93228	76.2162	75.1043	-106.712	-312.339	78.5559	194.439	15.5108	29.7579	74.64	-205.66	28.6298	175.037	-207.858	27.6072	-118.848	195.995	-189.771	411.201	-343.459	-65.3474	-82.033	300.165	-76.5478	73.6508	-123.909	133.234	-81.2976	-43.9988	-106.196	8.1103	-41.766	144.929	-156.267	129.714
322	3	1345.68	4.34894	1.92638	76.2691	75.074	-106.372	-315.866	82.8288	196.11	13.1262	30.6378	72.9796	-202.547	25.2958	165.037	-199.246	28.3935	-118.377	196.156	-190.222	411.618	-343.999	-65.4547	-82.0762	300.442	-76.5152	72.9002	-123.309	133.034	-81.3626	-43.7953	-106.489	8.58743	-42.2813	144.977	-156.267	129.714
322	4	1353.44	4.35481	1.92195	77.6878	76.1268	-106.372	-315.866	82.8288	196.11	13.1262	30.6378	72.9796	-202.547	25.2958	165.037	-199.246	28.3935	-118.745	196.827	-190.587	410.563	-342.984	-65.1811	-82.2446	301.249	-76.6209	71.4096	-122.203	132.74	-80.4145	-47.4138	-101.017	-0.718459	-32.2813	144.118	-156.267	129.714
322	5	1393.84	4.35969	1.92837	76.7013	75.256	-106.372	-315.866	82.8288	196.11	13.1262	30.6378	72.9796	-202.547	25.2958	165.037	-199.246	28.3935	-118.745	196.827	-190.587	410.563	-342.984	-65.1811	-82.2461	301.255	-76.6262	71.4075	-122.202	132.74	-82.122	-45.4613	-104.914	6.51309	-42.2813	145.761	-155.887	131.439
322	6	1393.84	4.35969	1.92837	76.7013	75.256	-106.372	-315.866	82.8288	196.11	13.1262	30.6378	72.9796	-202.547	25.2958	165.037	-199.246	28.3935	-118.745	196.827	-190.587	410.563	-342.984	-65.1811	-82.2461	301.255	-76.6262	71.4075	-122.202	132.74	-82.122	-45.4613	-104.914	6.51309	-42.2813	145.761	-155.887	131.439
323	1	1328.16	4.35612	1.92506	76.8269	75.3694	-106.191	-313.766	80.293	196.225	13.3393	30.2065	76.4482	-200.577	21.3686	175.037	-206.67	28.4079	-118.829	196.697	-190.432	410.606	-342.977	-65.1839	-82.2461	301.255	-76.6262	71.4075	-122.202	132.74	-82.122	-45.4613	-104.914	6.51309	-42.2813	145.761	-155.887	131.439
323	2	1270.24	4.36678	1.92471	75.837	74.4402	-107.668	-310.56	75.2665	187.236	23.3393	28.0786	76.4482	-200.577	21.3686	175.037	-206.67	28.4079	-118.61	197.042	-190.791	410.663	-343.121	-65.1465	-82.1723	301.148	-76.559	71.2749	-122.115	132.761	-82.3572	-44.518	-106.149	7.70133	-43.5448	146.064	-155.887	131.439
323	3	1321.07	4.36225	1.91846	75.3969	74.0066	-107.668	-310.56	75.2665	187.236	23.3393	28.0786	74.4806	-198.197	19.4762	165.037	-198.32	28.6888	-118.609	197.042	-190.791	410.663	-343.122	-65.1466	-82.1779	301.19	-76.5566	71.1679	-122.029	132.731	-82.4079	-44.3718	-106.359	8.0606	-43.9355	146.099	-155.887	131.439
323	4	1365.64	4.36802	1.91448	76.8202	75.0632	-107.668	-310.56	75.2665	187.236	23.3393	28.0786	74.4806	-198.197	19.4762	165.037	-198.32	28.6888	-118.977	197.708	-191.155	409.704	-342.199	-64.869	-82.334	301.917	-76.5945	69.6252	-120.871	132.445	-81.3992	-48.0956	-100.874	-1.19385	-33.9355	145.286	-155.887	131.439
323	5	1384.59	4.37347	1.92159	75.842	74.21	-107.668	-310.56	75.2665	187.236	23.3393	28.0786	74.4806	-198.197	19.4762	165.037	-198.32	28.6888	-118.977	197.708	-191.155	409.704	-342.199	-64.869	-82.3659	302.086	-76.7462	69.6173	-120.881	132.471	-83.5878	-45.6124	-104.768	5.93974	-43.9355	147.881	-156.598	132.875
323	6	1384.59	4.37347	1.92159	75.842	74.21	-107.668	-310.56	75.2665	187.236	23.3393	28.0786	74.4806	-198.197	19.4762	165.037	-198.32	28.6888	-118.977	197.708	-191.155	409.704	-342.199	-64.869	-82.3659	302.086	-76.7462	69.6173	-120.881	132.471	-83.5878	-45.6124	-104.768	5.93974	-43.9355	147.881	-156.598	132.875
324	1	1314.07	4.36815	1.91571	75.7697	74.1209	-107.622	-307.268	71.0002	185.538	25.6948	27.1901	78.4157	-195.185	14.0033	175.037	-205.395	28.8218	-119.112	197.499	-190.907	409.777	-342.192	-64.8729	-82.3659	302.086	-76.7462	69.6173	-120.881	132.471	-83.5878	-45.6124	-104.768	5.93974	-43.9355	147.881	-156.598	132.875
324	2	1274.38	4.34981	1.93321	75.7387	74.1824	-107.666	-307.076	70.7033	185.162	26.139	27.0878	80.473	-196.77	14.3224	184.088	-212.831	28.7791	-118.601	198.148	-191.665	412.939	-345.886	-64.5796	-82.4562	300.332	-74.7957	67.2673	-118.952	132.639	-83.553	-43.8929	-106.507	5.55263	-43.2686	148.143	-157.017	132.732
324	3	1280.73	4.33541	1.92505	74.4604	73.1454	-107.666	-307.076	70.7033	185.162	26.139	27.0878	80.4765	-196.75	14.2949	184.074	-212.815	28.7836	-117.39	198.311	-192.607	414.265	-347.45	-64.9117	-82.4562	300.332	-74.7957	67.2673	-118.952	132.639	-84.9597	-40.1114	-111.81	14.6441	-53.2686	149.022	-157.017	132.732
324	4	1280.96	4.35242	1.92934	76.103	74.4915	-107.666	-307.076	70.7033	185.162	26.139	27.0878	80.2872	-202.303	21.4578	190.19	-218.991	27.7016	-117.822	198.56	-192.549	413.348	-346.498	-64.6977	-82.5218	301.018	-74.9391	66.1643	-118.11	132.357	-84.1755	-43.6775	-106.375	5.25137	-43.2686	148.349	-157.017	132.732
324	5	1274.33	4.34961	1.91905	75.2544	74.0208	-107.666	-307.076	70.7033	185.162	26.139	27.0878	80.2872	-202.303	21.4578	190.19	-218.991	27.7016	-120.437	188.877	-182.549	419.761	-351.334	-64.791	-81.213	297.417	-73.0807	70.1118	-120.711	132.588	-84.16	-43.8397	-105.862	4.50081	-42.1508	149.002	-159.601	131.595
324	6	1274.33	4.34961	1.91905	75.2544	74.0208	-107.666	-307.076	70.7033	185.162	26.139	27.0878	80.2872	-202.303	21.4578	190.19	-218.991	27.7016	-120.437	188.877	-182.549	419.761	-351.334	-64.791	-81.213	297.417	-73.0807	70.1118	-120.711	132.588	-84.16	-43.8397	-105.862	4.50081	-42.1508	149.002	-159.601	131.595
325	1	1232.25	4.33661	1.91528	74.7524	73.2933	-107.606	-305.495	68.6873	184.474	27.1273	26.7038	80.2872	-202.303	21.4578	190.19	-218.991	27.7016	-125.32	180.419	-172.549	421.928	-350.681	-65.0106	-81.213	297.417	-73.0807	70.1118	-120.711	132.588	-84.16	-43.8397	-105.862	4.50081	-42.1508	149.002	-159.601	131.595
325	2	1303.27	4.34929	1.92188	75.4098	73.9561	-106.967	-309.737	75.4435	193.019	17.1273	28.6058	80.3262	-201.949	20.7351	189.712	-218.554	27.7502	-125.995	179.058	-170.923	422.347	-350.686	-65.0093	-81.1446	297.322	-73.0248	69.996	-120.635	132.606	-84.4096	-42.9163	-107.048	5.63967	-43.381	149.289	-159.601	131.595
325	3	1338.59	4.32216	1.90102	74.4552	72.8121	-106.967	-309.737	75.4435	193.019	17.1273	28.6058	82.0307	-195.486	10.7351	186.766	-214.193	29.8903	-126.01	178.312	-170.314	422.976	-351.116	-65.1707	-81.232	297.98	-72.9128	68.2608	-119.255	132.103	-85.3073	-40.4701	-110.514	11.7071	-50.0289	149.847	-159.601	131.595
325	4	1331.23	4.32871	1.89699	75.8341	73.6247	-106.967	-309.737	75.4435	193.019	17.1273	28.6058	82.0307	-195.486	10.7351	186.766	-214.193	29.8903	-128.587	175.07	-166.005	422.368	-349.332	-64.9432	-81.4303	299.26	-73.3511	66.428	-117.881	131.704	-84.1756	-44.5461	-104.666	2.55595	-40.0289	149.105	-159.601	131.595
325	5	1328.34	4.32801	1.89642	75.815	74.1675	-106.967	-309.737	75.4435	193.019	17.1273	28.6058	82.0307	-195.486	10.7351	186.766	-214.193	29.8903	-123.45	183.169	-176.005	422.618	-352.286	-64.8076	-80.7244	297.518	-72.6372	68.7755	-119.439	131.933	-84.228	-44.5699	-104.436	2.15045	-39.4972	149.577	-161.259	131.08
325	6	1328.34	4.32801	1.89642	75.815	74.1675	-106.967	-309.737	75.4435	193.019	17.1273	28.6058	82.0307	-195.486	10.7351	186.766	-214.193	29.8903	-123.45	183.169	-176.005	422.618	-352.286	-64.8076	-80.7244	297.518	-72.6372	68.7755	-119.439	131.933	-84.228	-44.5699	-104.436	2.15045	-39.4972	149.577	-161.259	131.08
326	1	1308.05	4.32889	1.91002	76.1065	74.8674	-106.929	-309.759	75.5037	193.223	16.9007	28.6434	82.2546	-195.183	10.1267	186.888	-214.11	30.0004	-118.748	192.075	-184.949	421.073	-353.338	-64.5821	-81.035	298.137	-74.0763	72.2898	-121.715	132.727	-84.1591	-44.7914	-104.16	1.83691	-39.1872	149.471	-161.19	131.111
326	2	1258.33	4.33792	1.90799	75.1676	73.9752	-108.202	-306.299	70.0611	184.339	26.9007	26.5724	82.2546	-195.183	10.1267	186.888	-214.11	30.0004	-118.577	192.369	-185.264	421.072	-353.41	-64.561	-80.9924	298.079	-74.0425	72.2183	-121.668	132.738	-84.3561	-44.1538	-104.983	2.72222	-40.1556	149.68	-161.19	131.111
326	3	1269.33	4.32277	1.89692	74.6091	73.3025	-108.202	-306.299	70.0611	184.339	26.9007	26.5724	84.729	-189.022	0.12675	186.338	-211.457	31.9091	-118.577	192.369	-185.264	421.072	-353.41	-64.561	-81.0267	298.404	-73.9485	71.2377	-120.894	132.448	-85.0979	-42.2938	-107.563	7.12156	-45.0108	150.185	-161.19	131.111
326	4	1269.02	4.32644	1.89251	76.154	74.4858	-108.202	-306.299	70.0611	184.339	26.9007	26.5724	84.729	-189.022	0.12675	186.338	-211.457	31.9091	-118.07	194.861	-187.678	419.01	-351.877	-64.3203	-81.2849	299.712	-74.4757	69.6992	-119.8	132.109	-83.8574	-45.7799	-102.429	-1.9108	-35.0108	149.415	-161.19	131.111
326	5	1339.81	4.33606	1.90327	75.3469	73.7444	-108.202	-306.299	70.0611	184.339	26.9007	26.5724	84.729	-189.022	0.12675	186.338	-211.457	31.9091	-118.07	194.861	-187.678	419.01	-351.877	-64.3203	-81.5482	302.523	-77.5221	71.0821	-121.119	132.822	-86.3757	-42.9676	-106.35	5.30719	-45.0108	153.058	-163.521	132.574
326	6	1339.81	4.33606	1.90327	75.3469	73.7444	-108.202	-306.299	70.0611	184.339	26.9007	26.5724	84.729	-189.022	0.12675	186.338	-211.457	31.9091	-118.07	194.861	-187.678	419.01	-351.877	-64.3203	-81.5482	302.523	-77.5221	71.0821	-121.119	132.822	-86.3757	-42.9676	-106.35	5.30719	-45.0108	153.058	-163.521	132.574
327	1	1254.84	4.31921	1.89219	74.5194	72.7009	-108.043	-303.116	65.9811	182.959	28.9026	25.8201	84.7392	-189.001	0.0941701	186.339	-211.45	31.9129	-123.304	186.392	-177.678	421.885	-351.728	-64.4484	-81.5482	302.523	-77.5221	71.0821	-121.119	132.822	-86.3757	-42.9676	-106.35	5.30719	-45.0108	153.058	-163.521	132.574
327	2	1318.5	4.33198	1.89863	75.478	73.7191	-107.507	-307.386	72.7997	191.482	18.9026	27.6608	84.9692	-188.538	-0.974078	186.195	-211.193	32.0254	-121.91	188.943	-180.578	421.45	-352.006	-64.3683	-81.4249	302.344	-77.414	70.8761	-120.981	132.853	-86.3757	-42.9676	-106.35	5.30719	-45.0108	153.058	-163.521	132.574
327	3	1320.56	4.31262	1.89752	75.3351	73.2569	-107.507	-307.386	72.7997	191.482	18.9026	27.6608	90.1982	-185.805	-10.715	196.195	-216.699	35.8872	-121.91	188.943	-180.578	421.45	-352.006	-64.3683	-81.4973	302.862	-77.2558	69.2935	-119.734	132.408	-87.1935	-40.6487	-109.573	10.7535	-50.9687	153.543	-163.521	132.574
327	4	1339.2	4.32377	1.90051	76.7756	74.5475	-107.507	-307.386	72.7997	191.482	18.9026	27.6608	89.4321	-186.104	-8.21064	196.007	-217.135	34.1259	-121.171	191.45	-183.113	419.701	-350.884	-64.1733	-81.658	303.787	-77.5951	68.1598	-118.927	132.121	-86.191	-43.8452	-104.635	1.54174	-40.9687	152.984	-163.521	132.574
327	5	1377.63	4.33907	1.90933	76.5524	75.5927	-107.507	-307.386	72.7997	191.482	18.9026	27.6608	89.4321	-186.104	-8.21064	196.007	-217.135	34.1259	-121.171	191.45	-183.113	419.701	-350.884	-64.1733	-78.5554	296.062	-74.0757	78.1598	-125.626	132.887	-86.3008	-43.9381	-103.681	-0.42744	-38.3284	154.802	-168.037	131.025
327	6	1377.63	4.33907	1.90933	76.5524	75.5927	-107.507	-307.386	72.7997	191.482	18.9026	27.6608	89.4321	-186.104	-8.21064	196.007	-217.135	34.1259	-121.171	191.45	-183.113	419.701	-350.884	-64.1733	-78.5554	296.062	-74.0757	78.1598	-125.626	132.887	-86.3008	-43.9381	-103.681	-0.42744	-38.3284	154.802	-168.037	131.025
328	1	1339.92	4.32685	1.90502	76.2925	75.124	-106.924	-306.922	72.6888	194.493	15.7653	28.0506	89.4321	-186.104	-8.21064	196.007	-217.135	34.1259	-126.202	182.939	-173.113	422.554	-350.882	-64.2577	-78.5554	296.062	-74.0757	78.1598	-125.626	132.887	-86.3008	-43.9381	-103.681	-0.42744	-38.3284	154.802	-168.037	131.025
328	2	1282.98	4.3331	1.90453	75.115	73.8695	-108.284	-303.556	67.4647	185.534	25.7653	25.9936	89.4321	-186.104	-8.21064	196.007	-217.135	34.1259	-128.945	177.622	-166.904	424.049	-350.827	-64.2758	-78.4939	295.975	-74.0281	78.0384	-125.541	132.907	-86.6617	-42.8448	-105.067	1.0903	-40.009	155.149	-168.037	131.025
328	3	1303.43	4.30643	1.8945	74.1836	72.521	-108.284	-303.556	67.4647	185.534	25.7653	25.9936	92.4171	-188.572	-12.5469	202.553	-221.122	39.423	-128.945	177.622	-166.904	424.049	-350.827	-64.2758	-78.6765	296.783	-73.8596	75.7479	-123.771	132.287	-88.265	-38.7838	-110.529	10.0861	-50.009	156.131	-168.037	131.025
328	4	1277.32	4.31491	1.89954	75.5673	73.5545	-108.284	-303.556	67.4647	185.534	25.7653	25.9936	92.1227	-188.405	-10.6728	203.545	-222.298	37.4753	-131.775	173.457	-161.654	423.789	-349.232	-64.1073	-78.9439	298.044	-74.4006	74.499	-122.952	131.954	-87.2924	-41.8162	-105.73	0.939965	-40.009	155.734	-168.037	131.025
328	5	1326.19	4.30701	1.88809	75.5849	74.3608	-108.35	-303.713	67.3263	184.008	27.2986	25.8598	91.2975	-191.144	-8.15902	202.545	-221.925	38.5137	-125.558	182.848	-173.241	423.245	-351.908	-64.1968	-77.5368	294.746	-73.127	79.991	-126.914	132.526	-86.8987	-43.21	-103.914	-0.892874	-37.651	156.275	-170.071	130.275
328	6	1326.19	4.30701	1.88809	75.5849	74.3608	-108.35	-303.713	67.3263	184.008	27.2986	25.8598	91.2975	-191.144	-8.15902	202.545	-221.925	38.5137	-125.558	182.848	-173.241	423.245	-351.908	-64.1968	-77.5368	294.746	-73.127	79.991	-126.914	132.526	-86.8987	-43.21	-103.914	-0.892874	-37.651	156.275	-170.071	130.275
329	1	1281.77	4.29588	1.8896	75.8452	74.8462	-108.339	-303.501	67.0498	183.898	27.4534	25.8094	91.2975	-191.144	-8.15902	202.545	-221.925	38.5137	-121.127	191.46	-183.241	421.09	-352.21	-64.1156	-77.5368	294.746	-73.127	79.991	-126.914	132.526	-86.8987	-43.21	-103.914	-0.892874	-37.651	156.275	-170.071	130.275
329	2	1358.42	4.30855	1.89552	76.4951	75.5472	-107.726	-307.597	73.6343	192.461	17.4534	27.6794	91.2437	-191.324	-8.21277	202.403	-221.907	38.5496	-120.83	191.965	-183.788	421.076	-352.324	-64.0843	-77.4674	294.655	-73.0828	79.8667	-126.826	132.547	-87.2345	-42.2105	-105.184	0.508571	-39.2035	156.597	-170.071	130.275
329	3	1350.35	4.25378	1.86212	76.7811	74.2618	-107.726	-307.597	73.6343	192.461	17.4534	27.6794	93.8689	-197.362	-12.98	207.463	-225.022	48.5496	-120.83	191.965	-183.788	421.076	-352.324	-64.0843	-78.2244	297.991	-72.7025	71.5768	-120.559	130.212	-87.3027	-42.0399	-105.415	0.893326	-39.6309	156.639	-170.071	130.275
329	4	1370.65	4.25781	1.85994	78.2448	75.5611	-107.726	-307.597	73.6343	192.461	17.4534	27.6794	93.8566	-197.52	-11.945	208.352	-225.833	47.5984	-120.314	193.745	-185.593	419.775	-351.43	-63.9862	-78.369	298.715	-73.0311	70.8429	-120.065	130.027	-85.7438	-45.3899	-100.616	-7.98526	-29.6309	155.722	-170.071	130.275
329	5	1358.58	4.25916	1.86188	77.106	74.5675	-107.726	-307.597	73.6343	192.461	17.4534	27.6794	93.8566	-197.52	-11.945	208.352	-225.833	47.5984	-120.107	194.265	-186.169	419.503	-351.269	-63.9791	-78.3691	298.715	-73.0314	70.8427	-120.065	130.027	-87.6513	-42.3642	-104.928	0.449592	-39.6309	156.965	-169.698	130.656
329	6	1358.58	4.25916	1.86188	77.106	74.5675	-107.726	-307.597	73.6343	192.461	17.4534	27.6794	93.8566	-197.52	-11.945	208.352	-225.833	47.5984	-120.107	194.265	-186.169	419.503	-351.269	-63.9791	-78.3691	298.715	-73.0314	70.8427	-120.065	130.027	-87.6513	-42.3642	-104.928	0.449592	-39.6309	156.965	-169.698	130.656
330	1	1288.3	4.24476	1.85471	76.6883	73.9362	-107.099	-306.397	72.5305	195.057	14.9114	27.8832	93.8566	-197.52	-11.945	208.352	-225.833	47.5984	-125.281	185.722	-176.169	422.661	-351.505	-64.0421	-78.3691	298.715	-73.0314	70.8427	-120.065	130.027	-87.6513	-42.3642	-104.928	0.449592	-39.6309	156.965	-169.698	130.656
330	2	1235.83	4.25403	1.85226	75.7458	73.0766	-108.483	-303.014	67.2891	186.101	24.9114	25.809	93.8566	-197.52	-11.945	208.352	-225.833	47.5984	-124.378	187.384	-178.064	422.332	-351.642	-64.0058	-78.299	298.616	-72.9795	70.7279	-119.978	130.044	-87.9617	-41.3484	-106.199	1.70599	-41.0181	157.271	-169.698	130.656
330	3	1427.12	4.2241	1.84348	76.4752	73.141	-108.409	-312.526	77.225	183.752	25.8721	26.8578	93.8765	-199.028	-12.6445	208.368	-226.091	50.2049	-124.004	185.652	-176.785	423.291	-352.334	-64.4568	-78.2684	301.848	-73.9246	67.3262	-117.764	128.26	-88.5196	-39.8506	-108.22	4.92837	-44.6008	157.575	-169.674	130.666
330	4	1402.09	4.21811	1.84419	78.1001	74.7707	-108.409	-312.526	77.225	183.752	25.8721	26.8578	93.8956	-199.363	-11.3155	209.542	-227.12	49.0809	-119.913	194.528	-186.785	420.107	-351.578	-64.2351	-78.447	302.722	-74.3019	66.2299	-116.976	128.039	-87.1996	-43.297	-103.394	-3.11404	-35.5593	156.983	-169.674	130.666
330	5	1561.72	4.24213	1.87105	77.6969	75.2742	-108.409	-312.526	77.225	183.752	25.8721	26.8578	93.8956	-199.363	-11.3155	209.542	-227.12	49.0809	-119.913	194.528	-186.785	420.107	-351.578	-64.2351	-76.7597	301.786	-76.9576	76.2299	-124.29	129.95	-88.7766	-41.4031	-105.183	-0.765261	-38.9474	160.494	-175.259	130.707
330	6	1561.72	4.24213	1.87105	77.6969	75.2742	-108.409	-312.526	77.225	183.752	25.8721	26.8578	93.8956	-199.363	-11.3155	209.542	-227.12	49.0809	-119.913	194.528	-186.785	420.107	-351.578	-64.2351	-76.7597	301.786	-76.9576	76.2299	-124.29	129.95	-88.7766	-41.4031	-105.183	-0.765261	-38.9474	160.494	-175.259	130.707
331	1	1519.32	4.25955	1.85587	76.8327	74.0382	-108.229	-309.079	72.8618	182.848	27.4821	26.0814	94.4274	-198.985	-13.212	208.867	-226.408	50.1479	-125.037	185.931	-176.785	423.304	-351.851	-64.3458	-76.4795	302.501	-77.7505	75.9967	-123.396	129.286	-88.7766	-41.4031	-105.183	-0.765261	-38.9474	160.494	-175.259	130.707
331	2	1517.43	4.26099	1.8639	77.7375	75.159	-107.667	-313.075	79.4716	191.357	17.4671	28.0086	94.2508	-199.306	-12.731	208.927	-226.608	49.9142	-123.629	188.503	-179.709	422.829	-352.092	-64.282	-76.2866	301.661	-77.1758	76.2184	-124.104	129.861	-88.217	-40.9728	-106.162	-0.869195	-38.3717	160.64	-175.246	130.712
331	3	1668.23	4.26473	1.87172	78.7997	76.1345	-106.54	-318.144	86.9359	199.824	7.46707	30.3504	94.2654	-199.478	-13.0061	208.827	-226.547	50.4225	-123.607	188.145	-179.432	423.164	-352.348	-64.3517	-76.346	301.914	-77.2063	75.7091	-123.723	129.73	-88.2171	-40.9725	-106.162	-0.868476	-38.3725	160.64	-175.246	130.712
331	4	1655.89	4.26481	1.86734	80.315	77.5111	-106.54	-318.144	86.9359	199.824	7.46707	30.3504	94.284	-199.449	-12.1765	209.686	-227.294	49.4473	-122.083	191.914	-183.536	421.469	-351.631	-64.2244	-76.5461	302.629	-77.4859	74.7387	-123.053	129.549	-86.5579	-44.7529	-100.97	-9.69896	-28.3725	159.808	-175.246	130.712
331	5	1600.65	4.2524	1.87002	79.475	76.5368	-106.105	-316.5	85.6837	200.792	6.46605	30.601	94.2966	-200.183	-11.6209	210.009	-227.555	49.6108	-121.997	192.112	-183.778	421.425	-351.624	-64.2128	-77.4054	305.244	-79.39	73.3271	-122.308	130.014	-88.3874	-41.5727	-104.988	-3.1783	-35.2592	161.47	-175.801	130.727
331	6	1600.65	4.2524	1.87002	79.475	76.5368	-106.105	-316.5	85.6837	200.792	6.46605	30.601	94.2966	-200.183	-11.6209	210.009	-227.555	49.6108	-121.997	192.112	-183.778	421.425	-351.624	-64.2128	-77.4054	305.244	-79.39	73.3271	-122.308	130.014	-88.3874	-41.5727	-104.988	-3.1783	-35.2592	161.47	-175.801	130.727
332	1	1520.44	4.23632	1.8621	78.8254	75.6738	-105.892	-314.241	82.8352	200.8	6.92661	30.1299	94.2966	-200.183	-11.6209	210.009	-227.555	49.6108	-127.025	183.511	-173.778	424.519	-351.877	-64.2981	-77.4054	305.244	-79.39	73.3271	-122.308	130.014	-88.3874	-41.5727	-104.988	-3.1783	-35.2592	161.47	-175.801	130.727
332	2	1460.23	4.25076	1.86019	78.0125	74.8343	-107.641	-311.281	78.2669	191.685	16.9266	27.9194	94.2966	-200.183	-11.6209	210.009	-227.555	49.6108	-127.025	183.511	-173.778	424.519	-351.877	-64.2981	-76.9944	304.704	-79.1362	72.7335	-121.855	130.099	-88.3874	-41.5727	-104.988	-3.1783	-35.2592	161.47	-175.801	130.727
332	3	1454.59	4.23014	1.85484	78.454	75.1213	-107.625	-311.349	78.3696	191.806	16.7836	27.9536	94.5689	-201.766	-11.0095	211.147	-228.51	50.5493	-121.908	188.981	-179.789	420.749	-353.073	-64.0778	-76.5606	308.716	-84.5734	73.7429	-121.584	130.467	-88.6894	-41.018	-105.625	-2.45428	-36.1755	161.689	-175.758	130.739
332	4	1479.98	4.23277	1.85051	79.8913	76.4054	-107.625	-311.349	78.3696	191.806	16.7836	27.9536	94.5965	-201.49	-10.605	211.683	-228.967	49.7695	-121.211	190.975	-181.877	419.641	-352.453	-64.0067	-76.705	309.242	-84.7694	72.9767	-121.039	130.308	-86.9026	-44.7597	-100.53	-11.2778	-26.1755	160.689	-175.758	130.739
332	5	1550.71	4.22239	1.8419	80.6242	75.9025	-107.625	-311.349	78.3696	191.806	16.7836	27.9536	94.5965	-201.49	-10.605	211.683	-228.967	49.7695	-121.211	190.975	-181.877	419.641	-352.453	-64.0067	-80.1258	319.242	-91.0732	64.8414	-116.326	130.401	-86.9026	-44.7597	-100.53	-11.2778	-26.1755	160.689	-174.084	131.748
332	6	1550.71	4.22239	1.8419	80.6242	75.9025	-107.625	-311.349	78.3696	191.806	16.7836	27.9536	94.5965	-201.49	-10.605	211.683	-228.967	49.7695	-121.211	190.975	-181.877	419.641	-352.453	-64.0067	-80.1258	319.242	-91.0732	64.8414	-116.326	130.401	-86.9026	-44.7597	-100.53	-11.2778	-26.1755	160.689	-174.084	131.748
333	1	1339.01	4.20872	1.83705	80.2865	75.3458	-107.109	-310.432	77.599	194.273	14.3543	28.187	94.5965	-201.49	-10.605	211.683	-228.967	49.7695	-126.16	182.35	-171.877	422.688	-352.738	-64.0583	-80.1258	319.242	-91.0732	64.8414	-116.326	130.401	-86.9026	-44.7597	-100.53	-11.2778	-26.1755	160.689	-174.084	131.748
333	2	1283.39	4.21659	1.83415	79.4232	74.3667	-108.434	-307.111	72.2936	185.387	24.3543	26.0659	94.5965	-201.49	-10.605	211.683	-228.967	49.7695	-127.741	179.23	-168.214	423.663	-352.795	-64.046	-80.0308	319.109	-90.9975	64.7298	-116.242	130.414	-86.9026	-44.7597	-100.53	-11.2779	-26.1753	160.689	-174.084	131.748
333	3	1260.22	4.1646	1.79699	79.7283	73.0774	-108.434	-307.111	72.2936	185.387	24.3543	26.0659	95.3071	-206.189	-14.7128	212.096	-229.92	59.7695	-127.739	179.232	-168.217	423.663	-352.796	-64.0463	-81.0291	321.552	-89.3439	55.1677	-109.023	128.394	-86.9025	-44.76	-100.529	-11.2785	-26.1746	160.689	-174.084	131.748
333	4	1291.99	4.1672	1.79817	78.5332	71.9769	-108.434	-307.111	72.2936	185.387	24.3543	26.0659	95.3087	-206.163	-14.6376	212.147	-229.956	59.652	-127.838	179.137	-168.07	423.616	-352.716	-64.0343	-81.0291	321.552	-89.3439	55.1676	-109.023	128.394	-89.0098	-41.3213	-105.025	-2.60457	-36.1746	162.278	-174.084	131.748
333	5	1315.38	4.16381	1.80483	78.5705	71.5974	-108.423	-307.248	72.4537	185.424	24.29	26.1012	95.4178	-206.451	-14.7918	212.588	-230.471	60.2104	-132.295	171.249	-158.725	424.559	-351.096	-64.1557	-81.3431	322.615	-90.0854	54.2274	-108.372	128.401	-89.1257	-41.1848	-105.184	-2.38224	-36.4585	162.387	-173.567	131.913
333	6	1315.38	4.16381	1.80483	78.5705	71.5974	-108.423	-307.248	72.4537	185.424	24.29	26.1012	95.4178	-206.451	-14.7918	212.588	-230.471	60.2104	-132.295	171.249	-158.725	424.559	-351.096	-64.1557	-81.3431	322.615	-90.0854	54.2274	-108.372	128.401	-89.1257	-41.1848	-105.184	-2.38224	-36.4585	162.387	-173.567	131.913
334	1	1158.56	4.14628	1.79248	78.0475	71.2984	-108.302	-303.054	66.8191	182.862	27.8705	24.9911	95.4178	-206.451	-14.7918	212.588	-230.471	60.2104	-128.857	179.968	-168.725	423.657	-352.05	-64.1104	-81.3431	322.615	-90.0854	54.2274	-108.372	128.401	-89.1257	-41.1848	-105.184	-2.38224	-36.4585	162.387	-173.567	131.913
334	2	1240.99	4.15811	1.79696	78.5854	71.929	-107.744	-306.922	73.1743	191.438	17.8705	26.8274	95.3801	-206.286	-15.0193	212.465	-230.479	60.0704	-129.248	179.138	-167.73	423.993	-352.133	-64.0914	-81.2587	322.495	-90.0174	54.1493	-108.311	128.408	-89.5277	-39.9606	-106.712	-0.784321	-38.2412	162.767	-173.567	131.913
334	3	1277.65	4.10205	1.76675	78.3048	70.0991	-107.744	-306.922	73.1743	191.438	17.8705	26.8274	95.8668	-204.508	-24.8303	208.948	-228.548	69.9517	-128.504	180.181	-169.066	423.965	-352.403	-64.1627	-82.1248	324.704	-88.2308	44.1493	-100.527	126.504	-90.2529	-38.1852	-109.361	4.75451	-44.3466	162.985	-173.567	131.913
334	4	1264.78	4.10971	1.75546	79.6522	71.179	-107.744	-306.922	73.1743	191.438	17.8705	26.8274	95.8668	-204.508	-24.8303	208.948	-228.548	69.9517	-128.992	180.394	-168.852	423.144	-351.594	-63.9844	-82.0285	324.994	-87.9819	42.5649	-99.1883	126.019	-88.6817	-42.3618	-103.636	-4.3516	-34.3466	162.175	-173.567	131.913
334	5	1264.62	4.10485	1.76166	79.8195	71.7923	-107.744	-306.922	73.1743	191.438	17.8705	26.8274	95.8668	-204.508	-24.8303	208.948	-228.548	69.9517	-124.245	188.807	-178.852	421.529	-352.468	-63.9979	-81.7863	324.66	-88.2676	44.5397	-100.73	126.24	-88.7886	-42.2192	-103.673	-4.50458	-34.1821	162.596	-174.697	131.721
334	6	1264.62	4.10485	1.76166	79.8195	71.7923	-107.744	-306.922	73.1743	191.438	17.8705	26.8274	95.8668	-204.508	-24.8303	208.948	-228.548	69.9517	-124.245	188.807	-178.852	421.529	-352.468	-63.9979	-81.7863	324.66	-88.2676	44.5397	-100.73	126.24	-88.7886	-42.2192	-103.673	-4.50458	-34.1821	162.596	-174.697	131.721
335	1	1240.53	4.09226	1.75998	79.5639	71.2958	-107.306	-306.569	73.057	193.662	15.5927	27.1375	95.8668	-204.508	-24.8303	208.948	-228.548	69.9517	-129.1	180.161	-168.852	424.572	-352.831	-63.9987	-81.7863	324.66	-88.2676	44.5397	-100.73	126.24	-88.7886	-42.2192	-103.673	-4.50458	-34.1821	162.596	-174.697	131.721
335	2	1188.25	4.10045	1.75563	78.5572	70.2386	-108.574	-303.078	67.5474	184.812	25.5927	25.0462	95.8668	-204.508	-24.8303	208.948	-228.548	69.9517	-129.323	179.681	-168.274	424.772	-352.881	-63.9883	-81.728	324.582	-88.2273	44.4998	-100.697	126.242	-89.1483	-41.2548	-104.883	-3.06141	-35.8071	162.916	-174.697	131.721
335	3	1180.94	4.0752	1.74229	78.703	69.4476	-108.574	-303.078	67.5474	184.812	25.5927	25.0462	96.5194	-199.002	-34.8303	205.197	-225.913	75.4507	-128.961	180.251	-168.976	424.717	-352.989	-64.0102	-82.1482	325.626	-86.6605	37.703	-95.3333	125.032	-89.4247	-40.6656	-105.771	-1.11201	-37.9743	163.019	-174.697	131.721
335	4	1207.18	4.07914	1.73185	80.0199	70.5874	-108.574	-303.078	67.5474	184.812	25.5927	25.0462	96.5194	-199.002	-34.8303	205.197	-225.913	75.4507	-129.367	180.19	-168.621	424.242	-352.46	-63.906	-82.0614	325.765	-86.4785	36.7045	-94.475	124.72	-87.612	-44.6205	-100.452	-10.0283	-27.9743	161.911	-174.697	131.721
335	5	1196.53	4.08017	1.73503	78.4674	68.7728	-108.588	-302.985	67.4114	184.631	25.7994	25.0086	96.4594	-200.037	-33.8227	205.609	-226.292	75.4921	-129.565	179.84	-168.218	424.333	-352.439	-63.8975	-82.9248	328.834	-88.5076	33.0176	-91.3103	125.737	-91.7531	-36.6606	-110.754	2.6921	-41.7098	164.902	-174.355	131.892
335	6	1196.53	4.08017	1.73503	78.4674	68.7728	-108.588	-302.985	67.4114	184.631	25.7994	25.0086	96.4594	-200.037	-33.8227	205.609	-226.292	75.4921	-129.565	179.84	-168.218	424.333	-352.439	-63.8975	-82.9248	328.834	-88.5076	33.0176	-91.3103	125.737	-91.7531	-36.6606	-110.754	2.6921	-41.7098	164.902	-174.355	131.892
336	1	1155.51	4.06733	1.73348	78.5118	69.072	-108.54	-301.708	65.6851	183.75	26.9951	24.6841	96.4594	-200.037	-33.8227	205.609	-226.292	75.4921	-125.378	188.471	-178.218	422.388	-352.794	-63.8736	-82.9248	328.834	-88.5076	33.0176	-91.3103	125.737	-91.7531	-36.6606	-110.754	2.6921	-41.7098	164.902	-174.355	131.892
336	2	1236.13	4.0787	1.73703	79.3163	69.9948	-107.911	-305.445	71.8104	192.393	16.9951	26.5121	96.4498	-199.88	-34.0035	205.554	-226.312	75.3485	-125.064	188.991	-178.782	422.346	-352.878	-63.8576	-82.8211	328.698	-88.4382	32.9631	-91.2643	125.736	-91.7531	-36.6606	-110.754	2.6921	-41.7098	164.902	-174.355	131.892
336	3	1249.99	4.06471	1.73897	78.6621	68.733	-107.911	-305.445	71.8104	192.393	16.9951	26.5121	97.3536	-193.758	-44.0035	202.317	-223.881	79.9686	-126.408	185.408	-174.949	424.258	-353.77	-64.0125	-82.868	328.75	-87.8038	31.1334	-89.7727	125.397	-91.8686	-36.4505	-112.152	9.76938	-49.3125	164.158	-174.355	131.892
336	4	1207.26	4.07965	1.72543	79.8385	69.6848	-107.911	-305.445	71.8104	192.393	16.9951	26.5121	97.2234	-194.386	-42.3806	202.707	-224.069	78.824	-128.219	182.922	-171.627	424.227	-353.01	-63.9044	-82.6668	328.735	-87.3297	29.6637	-88.4808	124.864	-90.4417	-40.6257	-106.269	0.46267	-39.3125	163.646	-174.355	131.892
336	5	1198.7	4.06926	1.72882	79.6404	69.2239	-107.911	-305.445	71.8104	192.393	16.9951	26.5121	97.2234	-194.386	-42.3806	202.707	-224.069	78.824	-132.763	174.321	-161.627	426.528	-352.824	-63.8971	-82.6668	328.736	-87.3297	29.6629	-88.4802	124.864	-90.4417	-40.6257	-106.269	0.46267	-39.3125	163.646	-174.321	131.906
336	6	1198.7	4.06926	1.72882	79.6404	69.2239	-107.911	-305.445	71.8104	192.393	16.9951	26.5121	97.2234	-194.386	-42.3806	202.707	-224.069	78.824	-132.763	174.321	-161.627	426.528	-352.824	-63.8971	-82.6668	328.736	-87.3297	29.6629	-88.4802	124.864	-90.4417	-40.6257	-106.269	0.46267	-39.3125	163.646	-174.321	131.906
337	1	1173.33	4.05584	1.72218	79.7575	69.6171	-107.245	-304.447	70.9374	195.17	14.285	26.8249	97.2234	-194.386	-42.3806	202.707	-224.069	78.824	-129.08	182.975	-171.627	425.365	-353.68	-63.8468	-82.6668	328.736	-87.3297	29.6629	-88.4802	124.864	-90.4417	-40.6257	-106.269	0.46267	-39.3125	163.646	-174.321	131.906
337	2	1110.53	4.06294	1.71757	78.7435	68.4588	-108.599	-300.909	65.4592	186.285	24.285	24.7225	97.2234	-194.386	-42.3806	202.707	-224.069	78.824	-130.493	180.192	-168.376	426.248	-353.751	-63.8331	-82.5865	328.631	-87.2771	29.6238	-88.4463	124.862	-90.6975	-39.7188	-107.384	1.45203	-40.4066	163.908	-174.321	131.906
337	3	1109.9	4.0751	1.72059	78.1927	67.7774	-109.402	-299.248	61.712	177.229	34.285	23.1041	97.2774	-194.111	-42.859	202.588	-223.986	79.0636	-130.393	180.358	-168.576	426.224	-353.773	-63.8378	-82.5852	328.57	-87.0107	29.0398	-87.9618	124.748	-90.6948	-39.7121	-107.501	2.0867	-41.0803	163.814	-174.321	131.906
337	4	1138.75	4.08155	1.70941	79.5415	68.9889	-109.402	-299.248	61.712	177.229	34.285	23.1041	97.2774	-194.111	-42.859	202.588	-223.986	79.0636	-130.293	181.385	-169.377	425.24	-353.09	-63.729	-82.4029	328.616	-86.6638	27.8236	-86.9063	124.28	-88.9997	-43.4918	-102.23	-6.96818	-31.0803	162.854	-174.321	131.906
337	5	1122.96	4.07082	1.7144	79.1617	68.351	-109.402	-299.248	61.712	177.229	34.285	23.1041	97.2774	-194.111	-42.859	202.588	-223.986	79.0636	-134.895	172.746	-159.377	427.287	-352.549	-63.6815	-82.4029	328.616	-86.664	27.8235	-86.9063	124.28	-89.4247	-42.8429	-103.114	-5.3659	-33.0503	163.243	-174.412	132.075
337	6	1122.96	4.07082	1.7144	79.1617	68.351	-109.402	-299.248	61.712	177.229	34.285	23.1041	97.2774	-194.111	-42.859	202.588	-223.986	79.0636	-134.895	172.746	-159.377	427.287	-352.549	-63.6815	-82.4029	328.616	-86.664	27.8235	-86.9063	124.28	-89.4247	-42.8429	-103.114	-5.3659	-33.0503	163.243	-174.412	132.075
338	1	1074.9	4.07056	1.7047	79.1023	68.5308	-108.981	-296.996	58.7284	176.561	35.4507	22.8139	97.3649	-194.364	-42.349	204.013	-225.788	79.5049	-131.227	181.573	-169.564	426.306	-353.574	-63.6442	-82.422	328.962	-87.1199	28.2762	-87.3293	124.339	-89.4551	-42.7942	-103.168	-5.28779	-33.1349	163.294	-174.446	132.064
338	2	1152.81	4.08226	1.70896	79.2007	68.7599	-108.832	-300.755	65.0385	185.134	25.4507	24.3641	97.3524	-194.041	-42.7233	203.932	-225.863	79.1708	-132.101	179.745	-167.39	427.016	-353.731	-63.6133	-82.2556	328.742	-87.0091	28.1969	-87.2597	124.337	-90.3923	-40.3883	-106.193	-1.49722	-37.4179	164.112	-174.446	132.064
338	3	1145.11	4.09367	1.71191	78.7357	68.1628	-109.568	-299.153	61.3271	176.089	35.4507	22.7684	97.353	-194.038	-42.7289	203.931	-225.862	79.1738	-132.095	179.754	-167.401	427.016	-353.733	-63.6137	-82.2712	328.756	-86.7073	27.398	-86.5999	124.149	-90.3923	-40.3883	-106.193	-1.49685	-37.4183	164.112	-174.446	132.064
338	4	1162.13	4.0996	1.70256	80.007	69.365	-109.568	-299.153	61.3271	176.089	35.4507	22.7684	97.2907	-194.303	-42.0055	204.1	-225.941	78.6577	-132.241	179.889	-167.365	426.683	-353.444	-63.551	-82.1666	328.714	-86.469	26.7466	-86.0316	123.913	-88.5779	-44.2945	-100.888	-10.4505	-27.4183	163	-174.446	132.064
338	5	1330.37	4.10364	1.71235	80.9875	70.0859	-109.612	-300.337	62.599	176.601	34.8044	22.8886	97.3698	-193.519	-42.7921	203.965	-225.813	78.6421	-132.104	180.134	-167.649	426.628	-353.463	-63.5577	-81.7195	327.333	-85.9469	28.9161	-87.8203	123.53	-83.4284	-50.837	-96.4881	-18.7727	-19.6979	154.322	-166.785	135.448
338	6	1330.37	4.10364	1.71235	80.9875	70.0859	-109.612	-300.337	62.599	176.601	34.8044	22.8886	97.3698	-193.519	-42.7921	203.965	-225.813	78.6421	-132.104	180.134	-167.649	426.628	-353.463	-63.5577	-81.7195	327.333	-85.9469	28.9161	-87.8203	123.53	-83.4284	-50.837	-96.4881	-18.7727	-19.6979	154.322	-166.785	135.448
339	1	1122.76	4.09102	1.7109	81.1001	70.455	-109.497	-299.399	61.4136	176.373	35.2329	22.7433	97.3702	-193.518	-42.7944	203.964	-225.812	78.6427	-127.859	188.769	-177.649	424.571	-353.729	-63.5795	-81.7195	327.333	-85.9469	28.9161	-87.8203	123.53	-83.4284	-50.837	-96.4881	-18.7727	-19.6979	154.322	-166.785	135.448
339	2	1192.35	4.11225	1.71279	81.9684	71.3813	-109.353	-303.07	67.6494	184.774	25.3898	24.3096	97.3374	-193.921	-42.4318	204.367	-226.389	78.4188	-126.884	190.525	-179.558	424.138	-353.64	-63.5408	-81.3948	328.778	-87.8805	29.0525	-87.9279	123.765	-83.3639	-50.8805	-96.3866	-19.2476	-19.1599	154.387	-166.918	135.428
339	3	1266.04	4.06137	1.71572	82.6362	70.8645	-109.27	-303.043	67.6755	184.842	25.2885	24.3948	98.1056	-190.767	-48.7391	203.583	-226.144	82.6067	-124.834	188.16	-178.548	429.376	-357.864	-64.3546	-81.5924	328.862	-85.0197	21.9731	-81.9807	121.81	-79.6595	-59.4119	-87.6737	-27.0667	-9.84723	150.835	-166.967	136.064
339	4	1201.53	4.08104	1.71018	82.2334	70.8076	-109.27	-303.043	67.6755	184.842	25.2885	24.3948	97.3563	-194.754	-41.7679	204.392	-226.28	79.1089	-124.834	188.16	-178.548	429.376	-357.864	-64.3546	-81.5923	328.862	-85.0196	21.9729	-81.9805	121.81	-82.5704	-56.2503	-90.8505	-19.1095	-19.8472	153.217	-166.967	136.064
339	5	1206.04	4.06551	1.71282	82.6229	71.4672	-109.27	-303.043	67.6755	184.842	25.2885	24.3948	97.3563	-194.754	-41.7679	204.392	-226.28	79.1089	-120.632	196.92	-188.548	425.922	-356.735	-64.2808	-81.5923	328.862	-85.0196	21.9729	-81.9805	121.81	-82.5704	-56.2503	-90.8505	-19.1095	-19.8472	153.217	-166.854	136.179
339	6	1206.04	4.06551	1.71282	82.6229	71.4672	-109.27	-303.043	67.6755	184.842	25.2885	24.3948	97.3563	-194.754	-41.7679	204.392	-226.28	79.1089	-120.632	196.92	-188.548	425.922	-356.735	-64.2808	-81.5923	328.862	-85.0196	21.9729	-81.9805	121.81	-82.5704	-56.2503	-90.8505	-19.1095	-19.8472	153.217	-166.854	136.179
340	1	1102.79	4.04388	1.69754	81.5366	70.0363	-109.12	-298.361	61.2519	181.132	30.2174	23.1599	97.3601	-194.74	-41.7915	204.381	-226.27	79.1147	-125.886	188.1	-178.548	430.063	-358.01	-64.2407	-81.5923	328.862	-85.0196	21.9729	-81.9805	121.81	-82.5704	-56.2503	-90.8505	-19.1095	-19.8472	153.217	-166.854	136.179
340	2	1175.71	4.05548	1.70086	82.2804	70.9244	-108.667	-302.109	67.429	189.756	20.2174	24.8727	97.3506	-194.554	-42.0118	204.333	-226.318	78.9086	-125.452	188.817	-179.323	430.007	-358.125	-64.2195	-81.4439	328.678	-84.9376	21.9161	-81.9301	121.804	-82.5704	-56.2503	-90.8505	-19.1095	-19.8472	153.217	-166.854	136.179
340	3	1192.41	4.07012	1.70915	82.6232	70.3687	-108.658	-302.146	67.4866	189.835	20.1266	24.8914	98.6868	-189.687	-50.7938	202.801	-225.472	83.8182	-129.005	180.519	-170.225	433.987	-359.555	-64.4491	-81.467	329.148	-84.3512	18.7989	-79.3749	121.133	-81.2941	-59.0123	-88.3906	-19.7865	-18.6024	151.859	-167.274	136.145
340	4	1222.09	4.07709	1.703	81.7417	69.7028	-108.658	-302.146	67.4866	189.835	20.1266	24.8914	98.6868	-189.687	-50.7938	202.801	-225.472	83.8182	-129.612	180.342	-169.601	433.292	-358.88	-64.2759	-81.1883	328.784	-83.4354	16.9848	-77.7635	120.543	-84.0324	-55.5357	-92.165	-11.672	-28.6024	154.027	-167.274	136.145
340	5	1201.86	4.06468	1.70452	81.8137	69.5071	-108.658	-302.146	67.4866	189.835	20.1266	24.8914	98.6868	-189.687	-50.7938	202.801	-225.472	83.8182	-134.254	171.798	-159.601	434.826	-357.853	-64.2909	-81.191	328.795	-83.4415	16.9664	-77.7485	120.544	-83.6989	-56.0931	-91.5432	-13.0117	-27.1584	153.756	-167.101	136.356
340	6	1201.86	4.06468	1.70452	81.8137	69.5071	-108.658	-302.146	67.4866	189.835	20.1266	24.8914	98.6868	-189.687	-50.7938	202.801	-225.472	83.8182	-134.254	171.798	-159.601	434.826	-357.853	-64.2909	-81.191	328.795	-83.4415	16.9664	-77.7485	120.544	-83.6989	-56.0931	-91.5432	-13.0117	-27.1584	153.756	-167.101	136.356
341	1	1152.16	4.06989	1.70083	82.478	70.4348	-107.355	-304.311	71.4949	198.894	10.1266	26.7286	98.6868	-189.687	-50.7938	202.801	-225.472	83.8182	-132.113	177.083	-165.738	434.47	-358.688	-64.2316	-81.191	328.795	-83.4415	16.9664	-77.7485	120.544	-83.6989	-56.0931	-91.5432	-13.0117	-27.1584	153.756	-167.101	136.356
341	2	1078.66	4.07775	1.69405	81.963	69.8252	-108.923	-300.812	66.206	189.934	20.1266	24.5581	98.6868	-189.687	-50.7938	202.801	-225.472	83.8182	-132.276	176.64	-165.167	434.743	-358.798	-64.2136	-81.0339	328.612	-83.3694	16.9148	-77.6994	120.535	-83.1932	-56.4836	-91.004	-15.1075	-24.6782	153.484	-167.101	136.356
341	3	1030.63	4.08333	1.68826	81.2415	68.9824	-109.903	-297.015	60.2268	181.181	30.1266	22.5849	98.6868	-189.687	-50.7938	202.801	-225.472	83.8182	-132.277	176.638	-165.164	434.743	-358.798	-64.2137	-80.952	328.519	-83.2761	16.6661	-77.4031	120.451	-83.1932	-56.4836	-91.004	-15.1075	-24.6782	153.484	-167.101	136.356
341	4	1041.2	4.0922	1.68718	79.9087	67.7296	-109.903	-297.015	60.2268	181.181	30.1266	22.5849	98.3255	-191.38	-47.7454	203.101	-225.498	82.2542	-132.277	176.638	-165.164	434.743	-358.798	-64.2137	-80.952	328.519	-83.276	16.6659	-77.4029	120.451	-85.7188	-52.9311	-95.0501	-6.83547	-34.6782	155.338	-167.101	136.356
341	5	1036.46	4.07662	1.69117	79.9008	67.45	-109.903	-297.015	60.2268	181.181	30.1266	22.5849	98.3255	-191.38	-47.7454	203.101	-225.498	82.2542	-136.85	167.935	-155.164	435.286	-356.602	-64.2045	-80.952	328.519	-83.276	16.6659	-77.4029	120.451	-85.7188	-52.9311	-95.0501	-6.83547	-34.6782	155.338	-167.303	136.588
341	6	1036.46	4.07662	1.69117	79.9008	67.45	-109.903	-297.015	60.2268	181.181	30.1266	22.5849	98.3255	-191.38	-47.7454	203.101	-225.498	82.2542	-136.85	167.935	-155.164	435.286	-356.602	-64.2045	-80.952	328.519	-83.276	16.6659	-77.4029	120.451	-85.7188	-52.9311	-95.0501	-6.83547	-34.6782	155.338	-167.303	136.588
342	1	930.37	4.05775	1.67479	79.3339	67.0827	-109.46	-292.69	54.4394	178.54	33.832	21.7492	98.3337	-191.349	-47.7973	203.077	-225.474	82.2665	-133.672	176.581	-165.164	435.308	-358.429	-64.0864	-80.952	328.519	-83.276	16.6659	-77.4029	120.451	-85.7188	-52.9311	-95.0501	-6.83547	-34.6782	155.338	-167.303	136.588
342	2	991.991	4.06959	1.67749	80.0194	67.8912	-109.193	-296.505	60.6795	187.177	23.832	23.3015	98.3268	-191.121	-48.0607	203.052	-225.568	81.9978	-133.878	176.02	-164.447	435.648	-358.57	-64.0626	-80.7625	328.281	-83.1694	16.5933	-77.3347	120.443	-85.7188	-52.9311	-95.0501	-6.83547	-34.6782	155.338	-167.303	136.588
342	3	1004.02	4.06393	1.68353	79.7172	67.5492	-109.193	-296.505	60.6795	187.177	23.832	23.3015	98.4382	-189.685	-49.6999	202.802	-225.516	82.6297	-132.278	177.332	-166.169	435.095	-358.674	-64.2906	-80.76	328.271	-83.1516	16.5601	-77.3021	120.436	-86.2952	-52.3534	-95.6655	-3.43902	-38.8297	154.778	-167.303	136.588
342	4	1013.6	4.06579	1.67354	80.9212	68.7624	-109.193	-296.505	60.6795	187.177	23.832	23.3015	98.367	-190.017	-49.0847	202.844	-225.497	82.2942	-132.4	177.361	-166.091	434.901	-358.509	-64.2406	-80.68	328.176	-82.9141	16.0864	-76.8796	120.274	-84.4932	-55.4523	-91.5005	-12.2305	-28.8297	153.741	-167.303	136.588
342	5	1010.7	4.05441	1.68203	80.9208	68.4976	-109.192	-296.513	60.6909	187.192	23.8145	23.3051	98.3544	-190.098	-48.944	203	-225.669	82.2758	-137.204	168.725	-155.928	435.704	-356.66	-64.2348	-80.7157	328.312	-83.0517	16.1004	-76.9296	120.309	-84.4869	-55.5449	-92.1012	-12.6085	-28.3991	153.828	-166.021	136.851
342	6	1010.7	4.05441	1.68203	80.9208	68.4976	-109.192	-296.513	60.6909	187.192	23.8145	23.3051	98.3544	-190.098	-48.944	203	-225.669	82.2758	-137.204	168.725	-155.928	435.704	-356.66	-64.2348	-80.7157	328.312	-83.0517	16.1004	-76.9296	120.309	-84.4869	-55.5449	-92.1012	-12.6085	-28.3991	153.828	-166.021	136.851
343	1	931.684	4.05478	1.67046	80.1011	67.6827	-109.743	-291.556	53.2991	178.68	33.8145	21.3887	98.3585	-190.082	-48.9701	202.988	-225.657	82.2819	-135.687	172.737	-160.574	435.678	-357.501	-64.1844	-80.7157	328.312	-83.0517	16.1004	-76.9296	120.309	-84.4869	-55.5449	-92.1012	-12.6085	-28.3991	153.828	-166.021	136.851
343	2	995.165	4.06667	1.67334	80.803	68.5144	-109.469	-295.382	59.5327	187.325	23.8145	22.9327	98.3513	-189.876	-49.2147	202.969	-225.751	82.0232	-135.776	172.399	-160.12	435.952	-357.646	-64.1595	-80.5331	328.083	-82.9501	16.0322	-76.8648	120.3	-84.4483	-55.5773	-92.0578	-12.7655	-28.2129	153.807	-166.021	136.851
343	3	1028.71	4.06776	1.67761	79.775	67.3479	-109.469	-295.382	59.5327	187.325	23.8145	22.9327	98.4253	-189.556	-49.7708	202.934	-225.785	82.5543	-135.171	172.777	-160.639	435.974	-357.8	-64.2349	-80.5331	328.083	-82.9501	16.0322	-76.8648	120.3	-86.272	-54.3006	-93.9135	-4.27193	-38.2129	154.35	-166.021	136.851
343	4	996.543	4.06884	1.66816	80.9803	68.5737	-109.469	-295.382	59.5327	187.325	23.8145	22.9327	98.3696	-189.811	-49.2984	202.957	-225.762	82.2952	-135.267	172.796	-160.577	435.836	-357.684	-64.1931	-80.4706	328.01	-82.7669	15.6699	-76.5415	120.174	-84.4119	-57.3773	-89.8438	-13.01	-28.2129	153.258	-166.021	136.851
343	5	1110.99	4.07005	1.68293	82.307	68.7479	-109.478	-295.343	59.4696	187.225	23.9279	22.9123	98.4254	-189.279	-50.0193	202.593	-225.411	82.508	-134.843	173.37	-161.284	435.919	-357.973	-64.2161	-81.8504	332.99	-85.9209	8.37233	-70.8418	121.062	-82.7121	-59.5908	-87.5988	-23.1122	-18.8156	153.76	-166.311	139.664
343	6	1110.99	4.07005	1.68293	82.307	68.7479	-109.478	-295.343	59.4696	187.225	23.9279	22.9123	98.4254	-189.279	-50.0193	202.593	-225.411	82.508	-134.843	173.37	-161.284	435.919	-357.973	-64.2161	-81.8504	332.99	-85.9209	8.37233	-70.8418	121.062	-82.7121	-59.5908	-87.5988	-23.1122	-18.8156	153.76	-166.311	139.664
344	1	1020.35	4.0703	1.67297	81.5766	68.0476	-110.067	-290.612	52.369	178.656	33.9279	21.0378	98.4254	-189.279	-50.0196	202.593	-225.41	82.5081	-132.737	178.278	-166.989	435.492	-358.742	-64.166	-81.8504	332.99	-85.9209	8.37233	-70.8418	121.062	-82.7121	-59.5908	-87.5988	-23.1122	-18.8156	153.76	-166.311	139.664
344	2	1088.96	4.08207	1.67616	82.2303	68.8283	-109.796	-294.45	58.6043	187.306	23.9279	22.5722	98.4175	-189.087	-50.249	202.581	-225.511	82.2525	-132.991	177.638	-166.184	435.842	-358.871	-64.1453	-81.6712	332.763	-85.8173	8.31653	-70.7909	121.049	-82.6817	-59.5671	-87.6221	-23.2337	-18.6664	153.752	-166.311	139.664
344	3	1063.77	4.06213	1.68201	82.4104	68.6954	-109.796	-294.45	58.6043	187.306	23.9279	22.5722	98.2588	-190.691	-48.1264	204.403	-227.405	82.2921	-136.436	170.306	-157.662	436.948	-357.789	-64.2501	-81.6712	332.763	-85.8173	8.31653	-70.7909	121.049	-83.2657	-61.4429	-85.5709	-19.4178	-23.0599	153.343	-166.311	139.664
344	4	1136.73	4.06459	1.67762	81.4164	67.9432	-109.796	-294.45	58.6043	187.306	23.9279	22.5722	98.2588	-190.691	-48.1264	204.403	-227.405	82.2921	-136.424	170.358	-157.711	436.931	-357.791	-64.2436	-80.8461	331.264	-83.5112	5.68687	-68.2939	119.721	-86.0849	-57.4562	-89.7493	-11.4774	-33.0599	155.394	-166.311	139.664
344	5	1092.36	4.06385	1.67067	82.3823	68.5538	-109.796	-294.45	58.6043	187.306	23.9279	22.5722	98.2588	-190.691	-48.1264	204.403	-227.405	82.2921	-136.424	170.358	-157.711	436.931	-357.791	-64.2436	-80.8461	331.264	-83.5113	5.68677	-68.2938	119.721	-83.907	-61.109	-85.5509	-20.5639	-23.0599	154.069	-166.172	140.252
344	6	1092.36	4.06385	1.67067	82.3823	68.5538	-109.796	-294.45	58.6043	187.306	23.9279	22.5722	98.2588	-190.691	-48.1264	204.403	-227.405	82.2921	-136.424	170.358	-157.711	436.931	-357.791	-64.2436	-80.8461	331.264	-83.5113	5.68677	-68.2938	119.721	-83.907	-61.109	-85.5509	-20.5639	-23.0599	154.069	-166.172	140.252
345	1	1023.19	4.06709	1.66142	81.6413	67.7825	-110.431	-289.936	51.7813	178.685	33.9279	20.7259	98.2607	-190.683	-48.1397	204.396	-227.399	82.295	-135.199	173.428	-161.273	436.844	-358.411	-64.2067	-80.8461	331.264	-83.5113	5.68677	-68.2938	119.721	-83.907	-61.109	-85.5509	-20.5639	-23.0599	154.069	-166.172	140.252
345	2	1062.31	4.07293	1.68368	82.3901	68.6749	-109.877	-294.434	58.6773	187.811	23.3933	22.508	98.218	-190.766	-47.9762	204.766	-227.895	82.0203	-135.371	172.836	-160.544	437.099	-358.464	-64.1926	-81.0096	332.116	-84.8422	5.86773	-68.8773	120.539	-84.024	-60.2664	-86.5346	-20.6385	-23.0499	154.41	-166.295	140.273
345	3	1069.36	4.07663	1.68625	82.0221	68.5769	-109.877	-294.434	58.6773	187.811	23.3933	22.508	98.1524	-191.507	-47.0005	205.246	-228.363	81.9961	-135.56	172.283	-159.832	436.934	-358.121	-64.1788	-81.0096	332.116	-84.8422	5.86773	-68.8773	120.539	-85.4458	-59.6201	-87.3073	-14.9371	-29.8799	154.89	-166.295	140.273
345	4	1185.75	4.08379	1.68417	80.8498	67.4036	-109.877	-294.434	58.6773	187.811	23.3933	22.508	98.1524	-191.507	-47.0005	205.246	-228.363	81.9961	-135.157	173.657	-161.204	436.574	-358.223	-64.0501	-80.7143	331.528	-83.9756	4.95693	-67.9948	120.066	-88.117	-55.4914	-91.7934	-6.84307	-39.8799	156.742	-166.295	140.273
345	5	1259.12	4.09532	1.69846	80.8826	67.8632	-109.877	-294.434	58.6773	187.811	23.3933	22.508	98.1524	-191.507	-47.0005	205.246	-228.363	81.9961	-133.714	175.338	-163.453	436.083	-358.302	-64.1214	-82.4977	337.988	-92.2586	14.9569	-77.7771	122.773	-88.117	-55.4914	-91.7934	-6.84307	-39.8799	156.742	-168.252	140.309
345	6	1259.12	4.09532	1.69846	80.8826	67.8632	-109.877	-294.434	58.6773	187.811	23.3933	22.508	98.1524	-191.507	-47.0005	205.246	-228.363	81.9961	-133.714	175.338	-163.453	436.083	-358.302	-64.1214	-82.4977	337.988	-92.2586	14.9569	-77.7771	122.773	-88.117	-55.4914	-91.7934	-6.84307	-39.8799	156.742	-168.252	140.309
346	1	1044.13	4.08653	1.69956	80.4493	67.3752	-110.358	-291.735	53.976	180.538	31.6501	20.9861	98.2422	-191.975	-46.5164	206.141	-229.204	81.9715	-132.41	178.366	-166.964	435.758	-358.709	-64.0906	-82.4023	338.012	-92.2115	14.106	-76.9061	122.636	-88.1323	-55.4647	-91.8057	-6.84738	-39.8699	156.792	-168.307	140.291
346	2	1104.81	4.09809	1.7027	81.1346	68.1858	-109.959	-295.552	60.1487	189.202	21.6501	22.5967	98.2322	-191.831	-46.6901	206.12	-229.272	81.766	-132.617	177.843	-166.304	436.043	-358.815	-64.0739	-82.2566	337.834	-92.1372	14.0756	-76.8812	122.627	-88.1323	-55.4647	-91.8057	-6.84738	-39.8699	156.792	-168.307	140.291
346	3	1135.7	4.09366	1.69256	82.2545	69.2277	-110.021	-294.983	59.2898	188.216	22.8343	22.3818	98.2316	-191.848	-46.6648	206.146	-229.296	81.7603	-133.535	176.18	-164.322	436.344	-358.583	-64.078	-82.2566	337.834	-92.1372	14.0756	-76.8812	122.627	-85.8353	-59.6621	-86.8673	-15.2945	-29.8699	155.412	-168.307	140.291
346	4	1083.38	4.10781	1.69059	80.9346	67.9929	-110.021	-294.983	59.2898	188.216	22.8343	22.3818	98.0617	-192.148	-45.4519	205.345	-228.144	80.3682	-133.534	176.181	-164.324	436.344	-358.584	-64.0778	-82.2533	337.827	-92.1262	14.0628	-76.869	122.621	-88.5355	-55.6274	-91.2352	-7.21197	-39.8699	157.392	-168.307	140.291
346	5	1159.57	4.11076	1.69468	79.8374	66.9068	-110.021	-294.983	59.2898	188.216	22.8343	22.3818	98.0617	-192.148	-45.4519	205.345	-228.144	80.3682	-133.534	176.182	-164.324	436.344	-358.584	-64.0778	-82.258	337.847	-92.1526	14.0922	-76.8971	122.63	-91.0045	-51.9298	-95.4438	1.03657	-49.8699	159.602	-169.121	140.344
346	6	1159.57	4.11076	1.69468	79.8374	66.9068	-110.021	-294.983	59.2898	188.216	22.8343	22.3818	98.0617	-192.148	-45.4519	205.345	-228.144	80.3682	-133.534	176.182	-164.324	436.344	-358.584	-64.0778	-82.258	337.847	-92.1526	14.0922	-76.8971	122.63	-91.0045	-51.9298	-95.4438	1.03657	-49.8699	159.602	-169.121	140.344
347	1	1165.93	4.06142	1.71672	80.4446	68.0199	-107.998	-299.913	64.9831	195.443	15.4466	24.252	98.0575	-191.462	-46.3057	204.511	-227.325	80.4243	-131.567	180.356	-169.192	435.755	-359.114	-64.0519	-82.4205	336.148	-90.4152	15.9205	-78.6419	122.693	-90.901	-52.1627	-95.1809	0.72097	-49.488	159.536	-169.095	140.354
347	2	1090.57	4.06983	1.71093	79.6542	67.0878	-109.355	-296.184	59.3954	186.523	25.4466	22.2143	98.0575	-191.462	-46.3057	204.511	-227.325	80.4243	-131.977	179.46	-168.106	436.131	-359.205	-64.0373	-82.2904	335.977	-90.3327	15.8772	-78.6055	122.685	-90.901	-52.1627	-95.1809	0.72097	-49.488	159.536	-169.095	140.354
347	3	1096.24	4.07169	1.717	79.6386	67.2929	-109.648	-295.703	58.4305	183.31	28.6668	21.8589	98.0575	-191.462	-46.3057	204.511	-227.325	80.4243	-127.207	187.911	-178.106	433.647	-359.406	-64.0485	-81.9743	334.776	-88.8772	13.5785	-76.4252	122.358	-91.0827	-50.5991	-96.8414	0.851866	-49.6886	159.46	-169.095	140.354
347	4	1064.55	4.08105	1.70409	80.5941	68.1771	-109.648	-295.703	58.4305	183.31	28.6668	21.8589	97.986	-191.542	-45.8199	204.074	-226.752	79.8079	-129.419	184.262	-173.654	434.553	-359.333	-63.9551	-81.7403	334.373	-88.1848	12.7311	-75.6149	121.913	-89.6242	-52.8527	-93.5239	-8.20604	-39.6886	159.023	-169.095	140.354
347	5	1104.13	4.08382	1.70782	79.4871	67.0983	-109.648	-295.703	58.4305	183.31	28.6668	21.8589	97.986	-191.542	-45.8199	204.074	-226.752	79.8079	-129.419	184.262	-173.654	434.553	-359.333	-63.9551	-81.7409	334.375	-88.1877	12.7349	-75.6185	121.914	-92.1782	-48.9502	-97.8952	0.058198	-49.6886	161.326	-169.979	140.35
347	6	1104.13	4.08382	1.70782	79.4871	67.0983	-109.648	-295.703	58.4305	183.31	28.6668	21.8589	97.986	-191.542	-45.8199	204.074	-226.752	79.8079	-129.419	184.262	-173.654	434.553	-359.333	-63.9551	-81.7409	334.375	-88.1877	12.7349	-75.6185	121.914	-92.1782	-48.9502	-97.8952	0.058198	-49.6886	161.326	-169.979	140.35
348	1	1071.85	4.07312	1.70966	79.2426	66.5703	-109.635	-295.481	58.1302	183.118	28.9139	21.8119	97.986	-191.542	-45.8199	204.074	-226.752	79.8079	-133.955	175.63	-163.654	437.073	-359.356	-63.9724	-81.7409	334.375	-88.1877	12.7349	-75.6185	121.914	-92.1782	-48.9502	-97.8952	0.058198	-49.6886	161.326	-169.979	140.35
348	2	1147.66	4.08472	1.71295	79.9834	67.4414	-109.058	-299.311	64.2666	191.804	18.9139	23.5305	97.9793	-191.434	-45.9559	204.05	-226.794	79.6669	-134.056	175.347	-163.288	437.257	-359.438	-63.9583	-81.6339	334.235	-88.1195	12.6965	-75.584	121.907	-92.1782	-48.9502	-97.8952	0.058198	-49.6886	161.326	-169.979	140.35
348	3	1293.56	4.10138	1.72906	81.1018	68.6992	-107.844	-304.652	71.8458	200.223	8.91388	25.8744	97.9908	-191.646	-45.9839	204.079	-226.99	80.1497	-132.751	177.107	-165.493	436.511	-359.264	-64.0414	-81.4971	333.59	-87.2931	11.8014	-74.725	121.695	-91.9482	-49.2237	-97.6048	-0.465776	-49.022	161.063	-169.979	140.35
348	4	1272.65	4.10662	1.71593	82.2916	69.9429	-107.844	-304.652	71.8458	200.223	8.91388	25.8744	97.9908	-191.646	-45.9839	204.079	-226.99	80.1497	-131.814	179.852	-168.343	435.63	-359.242	-63.8655	-81.1459	332.951	-86.2306	10.4479	-73.4364	121.051	-90.3958	-51.7352	-94.0559	-9.45554	-39.022	160.573	-169.979	140.35
348	5	1302.39	4.10883	1.719	81.1874	68.8723	-107.844	-304.652	71.8458	200.223	8.91388	25.8744	97.9908	-191.646	-45.9839	204.079	-226.99	80.1497	-131.668	180.07	-168.613	435.565	-359.244	-63.8688	-81.1601	333.008	-86.3043	10.5367	-73.522	121.076	-92.8162	-47.8781	-98.4755	-1.10497	-49.022	162.294	-170.347	140.361
348	6	1302.39	4.10883	1.719	81.1874	68.8723	-107.844	-304.652	71.8458	200.223	8.91388	25.8744	97.9908	-191.646	-45.9839	204.079	-226.99	80.1497	-131.668	180.07	-168.613	435.565	-359.244	-63.8688	-81.1601	333.008	-86.3043	10.5367	-73.522	121.076	-92.8162	-47.8781	-98.4755	-1.10497	-49.022	162.294	-170.347	140.361
349	1	1273.88	4.09635	1.71728	81.3258	69.2819	-107.649	-304.012	71.0699	200.515	8.752	25.8641	97.9908	-191.646	-45.9839	204.079	-226.99	80.1497	-127.434	188.674	-178.613	433.76	-359.783	-63.8416	-81.1601	333.008	-86.3043	10.5367	-73.522	121.076	-92.8162	-47.8781	-98.4755	-1.10497	-49.022	162.294	-170.347	140.361
349	2	1191.83	4.10549	1.71209	80.5503	68.4285	-109.31	-300.501	65.8739	191.494	18.752	23.6917	97.9908	-191.646	-45.9839	204.079	-226.99	80.1497	-126.872	189.579	-179.573	433.718	-359.947	-63.8152	-80.9272	332.707	-86.1611	10.4495	-73.4393	121.058	-92.8162	-47.8781	-98.4755	-1.10497	-49.022	162.294	-170.347	140.361
349	3	1340.78	4.09697	1.73326	81.8302	69.9768	-107.929	-306.366	73.959	199.812	8.8024	26.2082	97.7638	-192.148	-44.6745	205.295	-228.417	79.7931	-124.912	192.248	-182.817	432.033	-359.106	-63.9745	-81.0007	331.955	-84.9844	10.1521	-73.4851	120.823	-92.5423	-48.4399	-97.8956	-1.40301	-48.5584	161.96	-170.341	140.364
349	4	1322.37	4.10622	1.72073	82.8621	70.9667	-107.929	-306.366	73.959	199.812	8.8024	26.2082	97.7094	-192.277	-44.2133	204.991	-227.989	79.27	-125.936	190.887	-181.044	432.354	-359.061	-63.8818	-80.7535	331.492	-84.2566	9.20135	-72.5563	120.398	-90.8485	-51.3021	-94.0941	-10.2932	-38.5584	161.403	-170.341	140.364
349	5	1362.64	4.11884	1.73278	82.9325	71.3577	-107.929	-306.366	73.959	199.812	8.8024	26.2082	97.7094	-192.277	-44.2133	204.991	-227.989	79.27	-125.936	190.887	-181.044	432.354	-359.061	-63.8818	-82.5482	338.463	-93.1167	19.2013	-82.2898	123.28	-90.8485	-51.3021	-94.0941	-10.2932	-38.5584	161.403	-172.044	140.478
349	6	1362.64	4.11884	1.73278	82.9325	71.3577	-107.929	-306.366	73.959	199.812	8.8024	26.2082	97.7094	-192.277	-44.2133	204.991	-227.989	79.27	-125.936	190.887	-181.044	432.354	-359.061	-63.8818	-82.5482	338.463	-93.1167	19.2013	-82.2898	123.28	-90.8485	-51.3021	-94.0941	-10.2932	-38.5584	161.403	-172.044	140.478
350	1	1290.68	4.10276	1.72617	82.4578	70.6079	-107.535	-304.982	72.274	200.423	8.48452	26.1589	97.7094	-192.277	-44.2133	204.991	-227.989	79.27	-130.859	182.145	-171.044	436.04	-360.071	-63.8556	-82.5482	338.463	-93.1167	19.2013	-82.2898	123.28	-90.8485	-51.3021	-94.0941	-10.2932	-38.5584	161.403	-172.044	140.478
350	2	1206.66	4.11061	1.72117	81.5859	69.5414	-109.192	-301.498	67.0866	191.414	18.4845	23.9737	97.7094	-192.277	-44.2133	204.991	-227.989	79.27	-132.354	179.089	-167.417	437.115	-360.221	-63.8326	-82.3247	338.182	-92.9918	19.1496	-82.2493	123.267	-90.8485	-51.3021	-94.0941	-10.2932	-38.5584	161.403	-172.044	140.478
350	3	1161.13	4.11195	1.72526	80.9308	68.9799	-109.315	-300.998	66.1066	189.379	20.7386	23.6609	97.9089	-190.195	-45.6446	205.834	-228.824	78.5714	-132.823	177.76	-165.953	437.426	-360.038	-63.9524	-82.6949	340.313	-96.6115	24.8171	-87.8186	123.98	-88.3888	-52.8613	-94.2618	-6.33347	-43.1127	152.973	-164.663	141.93
350	4	1180.09	4.112	1.71463	82.1223	70.1632	-109.315	-300.998	66.1066	189.379	20.7386	23.6609	97.9089	-190.195	-45.6446	205.834	-228.824	78.5714	-132.747	178.376	-166.551	437.312	-360.078	-63.8714	-82.5969	340.08	-96.1935	24.2079	-87.2394	123.76	-86.3228	-56.2577	-90.171	-14.8956	-33.1127	151.989	-164.663	141.93
350	5	1351.88	4.10972	1.72029	83.4137	69.9652	-109.111	-300.582	65.7338	189.139	20.9569	23.798	97.9196	-190.079	-45.7944	205.751	-228.743	78.6041	-132.711	178.438	-166.624	437.306	-360.091	-63.8721	-84.4566	347.04	-101.133	15.735	-80.3645	124.979	-84.0795	-60.0895	-86.3382	-25.6447	-22.9624	151.231	-164.211	145.295
350	6	1351.88	4.10972	1.72029	83.4137	69.9652	-109.111	-300.582	65.7338	189.139	20.9569	23.798	97.9196	-190.079	-45.7944	205.751	-228.743	78.6041	-132.711	178.438	-166.624	437.306	-360.091	-63.8721	-84.4566	347.04	-101.133	15.735	-80.3645	124.979	-84.0795	-60.0895	-86.3382	-25.6447	-22.9624	151.231	-164.211	145.295
351	1	1260.34	4.11828	1.72036	83.8808	70.7746	-108.296	-302.474	69.0404	194.767	14.8173	25.2126	97.6398	-189.004	-46.595	204.029	-227.169	78.4042	-129.848	184.427	-173.6	436.227	-360.602	-63.8551	-84.6105	347.164	-101.359	16.8211	-81.497	125.197	-84.1885	-60.2683	-86.257	-24.6281	-24.0714	151.274	-163.998	145.299
351	2	1193.43	4.12526	1.71559	83.2334	70.1205	-109.625	-298.891	63.5297	185.87	24.8173	23.1397	97.6398	-189.004	-46.595	204.029	-227.169	78.4042	-128.131	187.631	-177.266	435.432	-360.696	-63.8376	-84.4917	347.011	-101.288	16.8055	-81.4913	125.189	-84.1885	-60.2683	-86.257	-24.6281	-24.0714	151.274	-163.998	145.299
351	3	1181.31	4.1285	1.7109	82.6768	69.3367	-110.386	-295.716	58.2023	177.001	34.8173	21.377	97.6148	-189.161	-46.5853	203.891	-227.067	78.6403	-127.843	187.845	-177.605	435.46	-360.821	-63.8442	-84.3537	346.729	-100.667	15.5149	-80.2393	124.709	-83.9463	-60.9725	-85.5695	-25.3799	-23.113	150.874	-163.998	145.299
351	4	1171.95	4.13079	1.71034	82.3094	68.7699	-110.386	-295.716	58.2023	177.001	34.8173	21.377	97.6148	-189.161	-46.5853	203.891	-227.067	78.6403	-132.904	179.537	-167.605	438.556	-361.564	-63.6023	-84.3533	346.728	-100.666	15.5139	-80.2383	124.708	-85.1638	-59.2693	-87.1553	-23.0591	-26.3612	151.866	-163.998	145.299
351	5	1228.33	4.13317	1.72102	83.0384	68.5274	-110.397	-295.726	58.0661	176.365	35.491	21.3067	97.6182	-189.101	-46.7068	203.79	-226.984	78.7363	-132.893	179.538	-167.61	438.55	-361.56	-63.6036	-85.4886	351.512	-103.548	6.44389	-72.3287	125.355	-84.8263	-59.4349	-86.9278	-26.5584	-23.5394	152.551	-163.906	147.035
351	6	1228.33	4.13317	1.72102	83.0384	68.5274	-110.397	-295.726	58.0661	176.365	35.491	21.3067	97.6182	-189.101	-46.7068	203.79	-226.984	78.7363	-132.893	179.538	-167.61	438.55	-361.56	-63.6036	-85.4886	351.512	-103.548	6.44389	-72.3287	125.355	-84.8263	-59.4349	-86.9278	-26.5584	-23.5394	152.551	-163.906	147.035
352	1	1186.76	4.12005	1.71743	83.1002	68.8529	-110.23	-294.632	56.6483	175.988	36.1181	21.1633	97.6182	-189.101	-46.7068	203.79	-226.984	78.7363	-128.74	188.148	-177.61	436.799	-362.096	-63.5874	-85.4886	351.512	-103.548	6.44389	-72.3287	125.355	-84.8263	-59.4349	-86.9278	-26.5584	-23.5394	152.551	-163.906	147.035
352	2	1285.35	4.13034	1.71872	83.7248	69.6722	-110.113	-298.332	62.9061	184.553	26.1181	22.6898	97.5963	-188.881	-47.0069	203.709	-227.056	78.4157	-128.274	188.917	-178.436	436.733	-362.211	-63.5691	-85.3272	351.298	-103.446	6.43925	-72.3399	125.345	-84.4405	-59.044	-87.3554	-27.9971	-21.7445	152.465	-163.906	147.035
352	3	1274.56	4.09295	1.73576	84.4598	70.3912	-110.128	-298.261	62.7772	184.325	26.3754	22.6489	97.3628	-193.005	-42.8229	207.444	-231.264	80.4707	-122.378	197.234	-188.351	432.854	-360.615	-63.8338	-84.7835	348.387	-99.5144	4.16326	-69.969	123.827	-84.4679	-62.7464	-83.7122	-24.3985	-25.5114	151.354	-164.239	147.01
352	4	1313.53	4.10687	1.72383	83.5211	69.6162	-110.128	-298.261	62.7772	184.325	26.3754	22.6489	97.3628	-193.005	-42.8229	207.444	-231.264	80.4707	-126.912	190.341	-179.918	436.778	-362.76	-63.4768	-83.5904	344.798	-95.2313	2.35656	-67.9817	122.044	-88.2602	-57.0517	-89.0794	-17.4706	-35.5114	154.493	-164.239	147.01
352	5	1300.53	4.10751	1.71752	83.6996	69.5079	-110.128	-298.261	62.7772	184.325	26.3754	22.6489	97.3628	-193.005	-42.8229	207.444	-231.264	80.4707	-126.812	190.547	-180.153	436.679	-362.715	-63.4759	-83.5904	344.798	-95.2313	2.35656	-67.9817	122.044	-85.9644	-61.1958	-84.7192	-27.0637	-25.5114	153.489	-164.257	148.222
352	6	1300.53	4.10751	1.71752	83.6996	69.5079	-110.128	-298.261	62.7772	184.325	26.3754	22.6489	97.3628	-193.005	-42.8229	207.444	-231.264	80.4707	-126.812	190.547	-180.153	436.679	-362.715	-63.4759	-83.5904	344.798	-95.2313	2.35656	-67.9817	122.044	-85.9644	-61.1958	-84.7192	-27.0637	-25.5114	153.489	-164.257	148.222
353	1	1214.33	4.09113	1.70936	83.0104	68.4803	-110.027	-295.64	59.0924	181.777	29.6404	21.9723	97.3629	-193.005	-42.8231	207.444	-231.264	80.4707	-131.837	181.811	-170.153	440.438	-363.743	-63.41	-83.5904	344.798	-95.2313	2.35656	-67.9817	122.044	-85.9644	-61.1958	-84.7192	-27.0637	-25.5114	153.489	-164.257	148.222
353	2	1298.9	4.10191	1.71174	83.6628	69.258	-109.533	-299.345	65.1714	190.436	19.6404	23.6774	97.3507	-192.877	-42.9842	207.392	-231.291	80.2918	-132.312	180.826	-168.98	440.802	-363.806	-63.3987	-83.5063	344.694	-95.189	2.34978	-67.9804	122.041	-85.7591	-60.9953	-84.9436	-27.799	-24.5888	153.443	-164.257	148.222
353	3	1251.19	4.11029	1.7073	82.9727	68.4565	-110.56	-295.872	59.6039	181.62	29.6404	21.7572	97.3507	-192.877	-42.9842	207.392	-231.291	80.2918	-132.312	180.826	-168.98	440.802	-363.806	-63.3987	-83.4795	344.611	-95.1245	2.41163	-68.0472	122.045	-85.6895	-60.9584	-84.9996	-27.9248	-24.4033	153.429	-164.257	148.222
353	4	1246.52	4.10568	1.70803	83.1314	68.9319	-110.56	-295.872	59.6039	181.62	29.6404	21.7572	97.3507	-192.877	-42.9842	207.392	-231.291	80.2918	-128.067	189.603	-178.98	438.845	-364.371	-63.3026	-83.4795	344.611	-95.1244	2.41156	-68.0471	122.045	-86.2192	-60.1762	-85.697	-27.0299	-25.736	153.841	-164.257	148.222
353	5	1290.07	4.10974	1.71763	83.6614	68.7086	-110.611	-295.941	59.532	181.116	30.1911	21.6678	97.3677	-192.647	-43.2817	207.225	-231.158	80.4188	-127.932	189.476	-178.898	438.668	-364.22	-63.3275	-83.7423	347.007	-95.8459	-6.69222	-59.6909	122.051	-86.0128	-58.654	-87.1004	-31.0423	-21.5476	154.195	-164.035	149.234
353	6	1290.07	4.10974	1.71763	83.6614	68.7086	-110.611	-295.941	59.532	181.116	30.1911	21.6678	97.3677	-192.647	-43.2817	207.225	-231.158	80.4188	-127.932	189.476	-178.898	438.668	-364.22	-63.3275	-83.7423	347.007	-95.8459	-6.69222	-59.6909	122.051	-86.0128	-58.654	-87.1004	-31.0423	-21.5476	154.195	-164.035	149.234
354	1	1241.83	4.09438	1.71172	83.1362	67.862	-110.415	-294.16	57.1103	179.902	31.8617	21.333	97.3677	-192.647	-43.2817	207.225	-231.158	80.4188	-132.88	180.764	-168.898	442.265	-365.125	-63.2689	-83.7423	347.007	-95.8459	-6.69222	-59.6909	122.051	-86.0128	-58.654	-87.1004	-31.0423	-21.5476	154.195	-164.035	149.234
354	2	1330.62	4.10528	1.71394	83.7636	68.638	-110.046	-297.878	63.2475	188.537	21.8617	22.969	97.3515	-192.494	-43.4775	207.164	-231.196	80.1932	-133.247	179.97	-167.938	442.597	-365.205	-63.2546	-83.6358	346.874	-95.7909	-6.69633	-59.6943	122.047	-85.8105	-58.2999	-87.4925	-31.7956	-20.598	154.169	-164.035	149.234
354	3	1314.06	4.09592	1.71745	83.7317	68.3466	-110.046	-297.878	63.2475	188.537	21.8617	22.969	97.3515	-192.494	-43.4775	207.164	-231.196	80.1932	-137.637	171.396	-157.938	443.36	-363.345	-63.3819	-83.5845	346.5	-95.3918	-6.62576	-59.7574	121.989	-85.7141	-58.7152	-87.1798	-30.3162	-22.0218	153.989	-164.035	149.234
354	4	1313.9	4.11111	1.71613	83.559	68.5679	-110.046	-297.878	63.2475	188.537	21.8617	22.969	97.3515	-192.494	-43.4775	207.164	-231.196	80.1932	-133.9	180.479	-167.938	443.532	-366.129	-63.0648	-83.4614	346.157	-95.0153	-6.6785	-59.6799	121.822	-87.5526	-56.2064	-89.4255	-27.1097	-26.8615	155.304	-164.035	149.234
354	5	1361.64	4.1188	1.71284	84.1743	68.4459	-110.036	-297.909	63.2789	188.568	21.8307	22.9905	97.4381	-191.383	-44.9125	206.142	-230.266	80.6297	-133.782	180.695	-168.189	443.479	-366.139	-63.067	-83.3344	347.783	-95.2753	-15.1119	-51.6927	121.665	-86.3227	-56.657	-88.5468	-34.7467	-18.2264	155.809	-164.575	150.069
354	6	1361.64	4.1188	1.71284	84.1743	68.4459	-110.036	-297.909	63.2789	188.568	21.8307	22.9905	97.4381	-191.383	-44.9125	206.142	-230.266	80.6297	-133.782	180.695	-168.189	443.479	-366.139	-63.067	-83.3344	347.783	-95.2753	-15.1119	-51.6927	121.665	-86.3227	-56.657	-88.5468	-34.7467	-18.2264	155.809	-164.575	150.069
355	1	1387.19	4.14602	1.73165	84.2625	69.3295	-108.474	-303.357	68.3369	192.444	18.2007	26.0616	96.0989	-189.947	-47.3608	200.077	-224.493	80.7434	-128.773	190.535	-179.698	441.152	-366.596	-63.1009	-85.1669	345.8	-92.7876	-11.2981	-56.1642	123.541	-86.5436	-56.7855	-88.4699	-33.2012	-20.0073	155.754	-164.217	150.076
355	2	1334.43	4.1541	1.72704	83.5421	68.4839	-109.655	-299.631	62.5772	183.617	28.2007	24.0382	96.0989	-189.947	-47.3608	200.077	-224.493	80.7434	-128.645	190.736	-179.904	441.151	-366.635	-63.0948	-85.1028	345.715	-92.7475	-11.3054	-56.1629	123.537	-86.5436	-56.7855	-88.4699	-33.2012	-20.0073	155.754	-164.217	150.076
355	3	1340.28	4.1224	1.72756	83.9036	69.0984	-109.655	-299.631	62.5772	183.617	28.2007	24.0382	96.0874	-190.003	-47.3021	200.092	-224.515	80.7478	-123.393	198.783	-189.904	437.318	-365.607	-63.2344	-83.602	343.007	-89.9934	-13.8848	-53.2763	121.883	-86.4817	-56.7627	-88.4965	-33.4622	-19.6799	155.714	-164.217	150.076
355	4	1337.14	4.13846	1.72664	83.1215	68.2474	-109.655	-299.631	62.5772	183.617	28.2007	24.0382	96.0874	-190.003	-47.3021	200.092	-224.515	80.7478	-128.072	190.293	-179.904	442.449	-368.668	-62.9959	-83.0883	341.563	-88.489	-13.6596	-53.3709	121.193	-88.7522	-53.6301	-91.3106	-29.6821	-25.5723	157.249	-164.217	150.076
355	5	1377.9	4.14048	1.73002	83.7976	68.2304	-109.655	-299.631	62.5772	183.617	28.2007	24.0382	96.0874	-190.003	-47.3021	200.092	-224.515	80.7478	-128.072	190.293	-179.904	442.449	-368.668	-62.9959	-82.3353	341.361	-86.8695	-23.6596	-43.6214	120.594	-88.6808	-53.7652	-91.1819	-30.0647	-25.2559	157.19	-163.896	151.028
355	6	1377.9	4.14048	1.73002	83.7976	68.2304	-109.655	-299.631	62.5772	183.617	28.2007	24.0382	96.0874	-190.003	-47.3021	200.092	-224.515	80.7478	-128.072	190.293	-179.904	442.449	-368.668	-62.9959	-82.3353	341.361	-86.8695	-23.6596	-43.6214	120.594	-88.6808	-53.7652	-91.1819	-30.0647	-25.2559	157.19	-163.896	151.028
356	1	1286.14	4.12544	1.72354	83.2438	67.3398	-109.534	-297.606	59.885	182.133	30.1382	23.5645	96.0874	-190.003	-47.3021	200.092	-224.515	80.7478	-133.157	181.696	-169.904	445.929	-369.323	-62.9422	-82.3353	341.361	-86.8695	-23.6596	-43.6214	120.594	-88.6808	-53.7652	-91.1819	-30.0647	-25.2559	157.19	-163.896	151.028
356	2	1372.71	4.13646	1.727	83.9086	68.1507	-109.016	-301.429	66.0665	190.799	20.1382	25.2689	96.0778	-189.876	-47.4764	200.035	-224.536	80.5779	-133.653	180.679	-168.692	446.309	-369.39	-62.9294	-82.242	341.233	-86.8033	-23.6872	-43.5966	120.586	-88.513	-53.4899	-91.4881	-30.6816	-24.4792	157.165	-163.896	151.028
356	3	1349.7	4.15689	1.72189	83.7102	67.644	-109.013	-301.439	66.0827	190.823	20.111	25.2744	96.2466	-192.261	-45.3903	200.64	-225.205	81.3235	-137.715	172.152	-158.99	447.838	-368.542	-62.9771	-81.2624	338.753	-84.1976	-25.2331	-41.8197	119.492	-88.4714	-53.5112	-91.4428	-30.938	-24.1675	157.226	-163.978	151.008
356	4	1351.84	4.18732	1.71937	83.4774	67.5022	-109.013	-301.439	66.0827	190.823	20.111	25.2744	97.0546	-184.007	-55.3903	192.69	-216.783	81.9033	-137.579	172.444	-159.32	447.844	-368.633	-62.9727	-81.2596	338.744	-84.1882	-25.2257	-41.8263	119.488	-90.1319	-51.1397	-93.552	-28.6083	-28.145	158.311	-163.978	151.008
356	5	1351.69	4.16957	1.72022	83.5685	67.3138	-109.013	-301.439	66.0827	190.823	20.111	25.2744	97.0546	-184.007	-55.3903	192.69	-216.783	81.9033	-142.257	163.82	-149.32	447.463	-365.648	-62.8434	-81.2265	338.694	-84.1156	-25.4485	-41.6005	119.465	-90.1319	-51.1397	-93.552	-28.6083	-28.145	158.311	-163.931	151.358
356	6	1351.69	4.16957	1.72022	83.5685	67.3138	-109.013	-301.439	66.0827	190.823	20.111	25.2744	97.0546	-184.007	-55.3903	192.69	-216.783	81.9033	-142.257	163.82	-149.32	447.463	-365.648	-62.8434	-81.2265	338.694	-84.1156	-25.4485	-41.6005	119.465	-90.1319	-51.1397	-93.552	-28.6083	-28.145	158.311	-163.931	151.358
357	1	1383.23	4.17209	1.71045	84.0182	68.0692	-107.395	-302.573	68.808	200.058	10.111	26.9771	97.0546	-184.007	-55.3903	192.69	-216.783	81.9033	-140.654	170.228	-156.432	448.007	-367.016	-62.7395	-81.2265	338.694	-84.1156	-25.4485	-41.6005	119.465	-90.1319	-51.1397	-93.552	-28.6083	-28.145	158.311	-163.931	151.358
357	2	1300.94	4.18141	1.70586	83.2336	67.1275	-109.036	-298.925	63.4857	191.048	20.111	24.8251	97.0546	-184.007	-55.3903	192.69	-216.783	81.9033	-140.745	169.866	-155.934	448.341	-367.203	-62.7041	-80.9746	338.317	-83.8947	-25.5643	-41.4834	119.431	-90.1319	-51.1397	-93.552	-28.6083	-28.145	158.311	-163.931	151.358
357	3	1290.84	4.1283	1.70419	83.1987	66.987	-109.027	-299.575	63.4079	186.738	24.4755	24.5567	96.5654	-186.533	-51.9792	195.388	-219.912	81.7476	-142.298	165.117	-150.838	447.934	-365.669	-62.9413	-77.0312	328.964	-73.8947	-32.4887	-33.5555	115.097	-90.1319	-51.1397	-93.552	-28.6083	-28.145	158.311	-163.931	151.358
357	4	1354.28	4.13717	1.6991	82.306	66.9506	-109.027	-299.575	63.4079	186.738	24.4755	24.5567	96.5654	-186.533	-51.9792	195.388	-219.912	81.7476	-141.657	166.624	-152.503	448.266	-366.428	-62.9076	-75.2417	323.236	-68.4296	-28.8357	-36.6189	112.554	-94.1042	-45.7994	-98.3127	-22.6044	-38.145	160.835	-163.931	151.358
357	5	1314.91	4.11058	1.71602	82.887	67.0245	-109.009	-299.852	63.6464	186.452	24.7467	24.5794	96.5641	-186.688	-51.7924	195.692	-220.243	81.7711	-144.876	156.88	-141.938	443.386	-359.166	-63.0344	-75.2972	323.89	-69.3042	-29.4343	-35.8921	112.779	-92.5345	-48.5827	-95.1132	-30.1005	-30.2946	161.081	-165.923	152.793
357	6	1314.91	4.11058	1.71602	82.887	67.0245	-109.009	-299.852	63.6464	186.452	24.7467	24.5794	96.5641	-186.688	-51.7924	195.692	-220.243	81.7711	-144.876	156.88	-141.938	443.386	-359.166	-63.0344	-75.2972	323.89	-69.3042	-29.4343	-35.8921	112.779	-92.5345	-48.5827	-95.1132	-30.1005	-30.2946	161.081	-165.923	152.793
358	1	1208.45	4.14763	1.68848	81.9043	65.9445	-109.219	-293.012	54.0024	178.253	34.7467	22.4079	97.7214	-183.384	-57.3378	194.106	-218.588	83.1218	-143.986	162.355	-147.951	444.465	-360.69	-62.9093	-75.2972	323.89	-69.3042	-29.4343	-35.8921	112.779	-92.5345	-48.5827	-95.1132	-30.1005	-30.2946	161.081	-165.923	152.793
358	2	1278.42	4.15949	1.69133	82.5985	66.7997	-108.975	-296.834	60.2515	186.9	24.7467	23.9287	97.7134	-183.206	-57.5907	194.069	-218.665	82.8617	-143.982	162.166	-147.663	444.718	-360.859	-62.878	-74.8567	323.007	-68.5641	-30.2306	-35.0009	112.592	-92.533	-48.5802	-95.116	-30.1058	-30.2879	161.081	-165.923	152.793
358	3	1406.44	4.13504	1.67036	82.513	66.3411	-109.305	-295.24	57.5022	183.486	28.8596	22.985	97.7401	-182.009	-58.7096	193.76	-218.258	82.8492	-144.06	161.17	-146.524	445.117	-361.21	-62.95	-77.6221	333.007	-78.3314	-22.4724	-43.2826	114.109	-91.2973	-52.5077	-90.5774	-35.6549	-24.0811	160.317	-165.923	152.793
358	4	1352.94	4.14852	1.6622	81.8209	66.2992	-109.305	-295.24	57.5022	183.486	28.8596	22.985	98.4314	-177.385	-64.7339	190.241	-214.284	83.5309	-144.039	161.22	-146.578	445.138	-361.246	-62.9484	-74.6014	323.007	-68.4307	-23.0846	-42.0017	110.844	-94.3948	-49.6229	-92.2602	-34.5264	-28.6747	162.535	-165.923	152.793
358	5	1228.87	4.05891	1.69259	82.6551	66.4606	-109.339	-294.82	56.7657	182.393	30.1301	22.773	97.6511	-179.79	-60.3979	193.596	-217.793	82.8666	-148.494	150.575	-134.575	442.553	-355.748	-62.9562	-73.1993	320.434	-64.9262	-32.9423	-32.0666	109.942	-94.9578	-47.1414	-94.8277	-33.4673	-30.162	163.317	-166.371	154.025
358	6	1228.87	4.05891	1.69259	82.6551	66.4606	-109.339	-294.82	56.7657	182.393	30.1301	22.773	97.6511	-179.79	-60.3979	193.596	-217.793	82.8666	-148.494	150.575	-134.575	442.553	-355.748	-62.9562	-73.1993	320.434	-64.9262	-32.9423	-32.0666	109.942	-94.9578	-47.1414	-94.8277	-33.4673	-30.162	163.317	-166.371	154.025
359	1	1214.88	4.08823	1.66587	81.6329	65.2309	-108.324	-286.255	45.7252	176.128	38.1047	21.4282	99.2779	-175.546	-68.0434	191.643	-215.729	85.0433	-148.17	156.35	-140.878	444.738	-358.037	-62.7712	-71.6008	318.885	-63.3232	-35.3501	-29.3086	107.702	-95.2603	-46.5504	-95.3036	-36.7347	-31.1415	164.79	-166.818	157.258
359	2	1279.49	4.10018	1.66654	82.2199	65.9917	-108.261	-290.166	52.0242	184.817	28.1047	22.7598	99.2804	-175.334	-68.3315	191.676	-215.893	84.7355	-148.132	156.154	-140.581	445.026	-358.248	-62.7331	-71.9625	320.253	-64.9022	-33.4452	-31.3962	108.149	-95.2603	-46.5504	-95.3036	-36.7347	-31.1415	164.79	-166.818	157.258
359	3	1279.96	4.13613	1.66286	81.45	65.3174	-109.252	-287.116	46.9521	178.161	35.8272	21.0878	99.9063	-171.292	-73.5137	189.103	-213.052	85.5228	-148.088	156.231	-140.666	445.032	-358.283	-62.7339	-74.2777	326.643	-71.3807	-26.0572	-39.5935	109.897	-97.0544	-43.8125	-97.4782	-33.9047	-35.8505	165.298	-166.818	157.258
359	4	1276.55	4.15141	1.66404	81.0821	64.5419	-109.255	-286.982	46.6834	177.601	36.4556	21.0139	101.092	-165.735	-81.8288	186.206	-209.546	87.6318	-146.815	159.625	-144.399	449.093	-363.092	-62.5972	-72.5837	320.634	-65.4988	-27.953	-37.0505	108.351	-97.6384	-43.2176	-97.385	-39.8641	-31.3353	166.294	-166.951	157.26
359	5	1282.48	4.11832	1.66463	81.607	64.8139	-109.255	-286.982	46.6834	177.601	36.4556	21.0139	101.092	-165.735	-81.8288	186.206	-209.546	87.6318	-150.31	150.547	-134.399	443.589	-355.339	-62.5468	-72.6516	320.847	-65.7108	-27.7884	-37.2413	108.411	-97.6384	-43.2176	-97.385	-39.8641	-31.3353	166.294	-167.473	158.071
359	6	1282.48	4.11832	1.66463	81.607	64.8139	-109.255	-286.982	46.6834	177.601	36.4556	21.0139	101.092	-165.735	-81.8288	186.206	-209.546	87.6318	-150.31	150.547	-134.399	443.589	-355.339	-62.5468	-72.6516	320.847	-65.7108	-27.7884	-37.2413	108.411	-97.6384	-43.2176	-97.385	-39.8641	-31.3353	166.294	-167.473	158.071
360	1	1115.54	4.14879	1.63635	80.384	63.2998	-108.125	-280.387	38.2652	173.738	41.6095	20.302	103.005	-160.18	-91.0846	185.089	-208.25	90.0738	-149.307	157.657	-142.115	445.94	-358.313	-62.3614	-74.8183	325.71	-70.9579	-21.6542	-44.4061	110.917	-97.7664	-42.8128	-97.815	-39.5346	-31.8427	166.668	-167.762	158.107
360	2	1098.27	4.16068	1.64002	80.9657	64.047	-108.254	-284.414	44.6544	182.465	31.6095	21.4434	103.005	-160.18	-91.0846	185.089	-208.25	90.0738	-149.267	157.455	-141.804	446.266	-358.56	-62.3193	-74.4425	325.03	-70.4616	-22.1063	-43.8974	110.814	-97.7295	-42.5836	-98.0659	-39.7091	-31.6205	166.673	-167.762	158.107
360	3	1089.44	4.12857	1.64175	81.4168	64.6616	-108.247	-284.445	44.7009	182.537	31.5296	21.4563	101.767	-163.468	-84.3298	188.109	-211.754	87.6279	-149.548	155.962	-140.143	445.329	-357.465	-62.4384	-72.0827	319.74	-65.0036	-27.0889	-37.6576	108.448	-97.7295	-42.5836	-98.0659	-39.7091	-31.6205	166.673	-167.762	158.107
360	4	1145.33	4.15693	1.63156	80.6967	63.9434	-108.247	-284.445	44.7009	182.537	31.5296	21.4563	103.189	-156.31	-94.3298	186.029	-209.021	89.4426	-148.075	159.706	-144.282	447.818	-361.043	-62.4058	-69.4738	311.301	-56.4868	-33.6264	-30.1354	106.16	-97.7065	-41.4933	-98.7371	-45.3057	-26.8738	167.455	-167.762	158.107
360	5	1168.29	4.12663	1.63016	81.1974	64.1814	-108.247	-284.445	44.7009	182.537	31.5296	21.4563	103.189	-156.31	-94.3298	186.029	-209.021	89.4426	-152.036	150.725	-134.282	443.26	-354.008	-62.2805	-69.4533	311.301	-56.468	-33.8577	-29.9073	106.162	-97.7065	-41.4933	-98.7371	-45.3057	-26.8738	167.455	-168.091	158.881
360	6	1168.29	4.12663	1.63016	81.1974	64.1814	-108.247	-284.445	44.7009	182.537	31.5296	21.4563	103.189	-156.31	-94.3298	186.029	-209.021	89.4426	-152.036	150.725	-134.282	443.26	-354.008	-62.2805	-69.4533	311.301	-56.468	-33.8577	-29.9073	106.162	-97.7065	-41.4933	-98.7371	-45.3057	-26.8738	167.455	-168.091	158.881
361	1	1172.65	4.09716	1.61046	80.1747	63.1267	-107.732	-277.019	34.7009	174.527	41.2122	20.0499	103.201	-156.274	-94.3866	186.031	-209.022	89.4567	-151.535	154.044	-137.894	444.403	-355.494	-62.1995	-68.5223	309.856	-54.8945	-36.3936	-26.6617	104.894	-97.7065	-41.4933	-98.7371	-45.3057	-26.8738	167.455	-168.091	158.881
361	2	1132.96	4.10912	1.61404	80.8505	63.8413	-107.835	-281.159	41.1396	183.288	31.2122	21.1628	103.201	-156.274	-94.3866	186.031	-209.022	89.4567	-151.47	153.85	-137.599	444.722	-355.751	-62.1564	-68.5668	310.37	-55.6239	-35.4024	-27.7271	105.116	-97.7065	-41.4933	-98.7371	-45.3057	-26.8738	167.455	-168.091	158.881
361	3	1118.02	4.12801	1.6162	81.0564	63.9786	-107.835	-281.159	41.1396	183.288	31.2122	21.1628	103.263	-156.253	-94.4016	186.558	-209.644	89.5682	-150.914	155.528	-139.488	444.383	-355.269	-62.3555	-68.9686	311.245	-56.4649	-34.0377	-29.3048	105.42	-96.7259	-44.4898	-96.4403	-42.6212	-29.1687	166.765	-168.091	158.881
361	4	1152.43	4.11177	1.62175	80.3387	63.7389	-107.522	-281.73	41.9644	183.945	30.3433	21.5439	103.083	-157.265	-92.9777	187.263	-210.487	89.3542	-150.525	156.503	-140.62	446.575	-357.734	-62.4335	-70.9903	315.349	-60.743	-25.3995	-38.6705	106.723	-97.1567	-42.3368	-97.9334	-47.8788	-24.8511	167.594	-168.223	159.034
361	5	1173.39	4.0823	1.62239	80.877	64.0397	-107.522	-281.73	41.9644	183.945	30.3433	21.5439	103.083	-157.265	-92.9777	187.263	-210.487	89.3542	-154.681	147.509	-130.62	441.843	-350.376	-62.2635	-70.9905	315.349	-60.7437	-25.3997	-38.6703	106.723	-97.1567	-42.3368	-97.9334	-47.8788	-24.8511	167.594	-168.451	159.833
361	6	1173.39	4.0823	1.62239	80.877	64.0397	-107.522	-281.73	41.9644	183.945	30.3433	21.5439	103.083	-157.265	-92.9777	187.263	-210.487	89.3542	-154.681	147.509	-130.62	441.843	-350.376	-62.2635	-70.9905	315.349	-60.7437	-25.3997	-38.6703	106.723	-97.1567	-42.3368	-97.9334	-47.8788	-24.8511	167.594	-168.451	159.833
362	1	1218.45	4.11541	1.59874	79.7895	62.7366	-107.433	-275.478	33.3322	175.422	40.3433	20.1218	104.193	-153.732	-98.6467	187.166	-210.308	90.7478	-154.198	151.442	-134.881	443.41	-352.333	-62.1584	-70.9905	315.349	-60.7437	-25.3997	-38.6703	106.723	-97.1567	-42.3368	-97.9334	-47.8788	-24.8511	167.594	-168.451	159.833
362	2	1172.64	4.12846	1.60297	80.4809	63.5565	-107.491	-279.685	39.7928	184.206	30.3433	21.2353	104.193	-153.732	-98.6467	187.166	-210.308	90.7478	-154.124	151.279	-134.629	443.7	-352.577	-62.1177	-70.0974	313.14	-58.6651	-27.7883	-36.0239	106.228	-97.1567	-42.3368	-97.9334	-47.8788	-24.8511	167.594	-168.451	159.833
362	3	1143.33	4.08897	1.61438	81.0264	64.0794	-107.458	-279.997	40.1976	184.561	29.9215	21.311	103.912	-155.244	-96.7775	188.908	-212.512	90.8231	-154.963	147.962	-131.67	443.019	-350.777	-62.6092	-67.3202	306.693	-52.089	-34.2466	-29.7444	104.347	-97.923	-41.4983	-98.4986	-46.6491	-27.0234	167.291	-167.772	160.079
362	4	1175.84	4.10695	1.612	80.0186	63.5847	-107.458	-279.997	40.1976	184.561	29.9215	21.311	103.912	-155.244	-96.7775	188.908	-212.512	90.8231	-152.555	154.062	-138.298	447.944	-357.417	-62.6061	-68.162	307.748	-53.6163	-26.9231	-37.0569	104.504	-97.5333	-43.0092	-96.8228	-50.9679	-23.7859	167.75	-167.772	160.079
362	5	1203.73	4.11158	1.61306	80.4969	63.8391	-107.458	-279.997	40.1976	184.561	29.9215	21.311	103.912	-155.244	-96.7775	188.908	-212.512	90.8231	-152.555	154.062	-138.298	447.944	-357.417	-62.6061	-66.6386	304.483	-49.729	-36.6855	-27.0569	103.756	-97.5333	-43.0092	-96.8228	-50.9679	-23.7859	167.75	-167.947	160.69
362	6	1203.73	4.11158	1.61306	80.4969	63.8391	-107.458	-279.997	40.1976	184.561	29.9215	21.311	103.912	-155.244	-96.7775	188.908	-212.512	90.8231	-152.555	154.062	-138.298	447.944	-357.417	-62.6061	-66.6386	304.483	-49.729	-36.6855	-27.0569	103.756	-97.5333	-43.0092	-96.8228	-50.9679	-23.7859	167.75	-167.947	160.69
363	1	1230.86	4.11315	1.60164	79.6451	62.8923	-107.554	-274.352	32.3114	175.917	39.9215	19.9166	103.98	-155.012	-97.1392	188.912	-212.511	90.9071	-152.007	157.055	-141.6	448.931	-358.779	-62.5394	-66.6386	304.483	-49.729	-36.6855	-27.0569	103.756	-97.5333	-43.0092	-96.8228	-50.9679	-23.7859	167.75	-167.947	160.69
363	2	1182.42	4.12504	1.6056	80.2965	63.6259	-107.584	-278.607	38.7874	184.715	29.9215	21.0303	103.98	-155.012	-97.1392	188.912	-212.511	90.9071	-151.974	156.874	-141.331	449.196	-358.98	-62.5061	-66.6355	304.808	-50.227	-36.0075	-27.7785	103.902	-97.5283	-42.835	-97.0085	-51.0371	-23.6999	167.76	-167.947	160.69
363	3	1096.17	4.12634	1.62788	80.0263	63.6937	-107.44	-279.964	40.2351	185.029	29.4672	21.2499	102.128	-161.553	-86.163	185.354	-208.674	87.633	-152.802	155.186	-139.444	449.184	-358.196	-62.5977	-69.2347	310.373	-55.5784	-28.4473	-35.8498	105.457	-99.9376	-40.3664	-98.2695	-47.3682	-29.2038	168.517	-168.059	160.715
363	4	1212.35	4.1277	1.61101	79.241	63.0119	-107.44	-279.964	40.2351	185.029	29.4672	21.2499	103.07	-157.248	-92.4295	185.101	-208.172	89.0204	-151.795	158.156	-142.987	452.113	-361.694	-62.7616	-71.7208	316.993	-62.3576	-19.2399	-45.8498	107.181	-97.3469	-42.1051	-97.4413	-54.8021	-20.3317	167.985	-168.059	160.715
363	5	1260.89	4.13699	1.61997	79.8576	62.8277	-107.498	-279.841	40.0056	184.594	29.9601	21.1548	103.207	-156.572	-93.3506	185.105	-208.131	89.2133	-151.307	159.244	-144.201	452.822	-362.676	-62.7892	-72.8905	323.041	-66.9511	-26.7159	-39.6835	108.891	-98.076	-39.2021	-99.8746	-56.9125	-19.6029	168.495	-168.547	163.037
363	6	1260.89	4.13699	1.61997	79.8576	62.8277	-107.498	-279.841	40.0056	184.594	29.9601	21.1548	103.207	-156.572	-93.3506	185.105	-208.131	89.2133	-151.307	159.244	-144.201	452.822	-362.676	-62.7892	-72.8905	323.041	-66.9511	-26.7159	-39.6835	108.891	-98.076	-39.2021	-99.8746	-56.9125	-19.6029	168.495	-168.547	163.037
364	1	1289.51	4.13852	1.6092	79.0244	61.9202	-107.604	-274.23	32.1671	175.937	39.9601	19.774	103.225	-156.514	-93.4449	185.101	-208.125	89.2363	-150.471	162.782	-148.152	453.724	-364.094	-62.7339	-72.8905	323.041	-66.9512	-26.7158	-39.6836	108.891	-98.076	-39.2021	-99.8746	-56.9125	-19.6029	168.495	-168.547	163.037
364	2	1239.17	4.15125	1.61383	79.654	62.7069	-107.637	-278.51	38.6727	184.731	29.9601	20.89	103.225	-156.514	-93.4449	185.101	-208.125	89.2363	-150.483	162.505	-147.768	454.034	-364.307	-62.6976	-72.4311	322.036	-66.1025	-27.5489	-38.7587	108.708	-98.076	-39.2021	-99.8746	-56.9125	-19.6029	168.495	-168.547	163.037
364	3	1220.13	4.15021	1.61948	79.9256	63.2722	-107.636	-278.509	38.6719	184.732	29.9588	20.8904	101.601	-163.339	-83.4449	183.773	-207.088	86.7545	-150.483	162.505	-147.768	454.034	-364.307	-62.6976	-70.7476	316.648	-60.704	-32.4478	-33.0916	107.269	-98.7071	-38.224	-100.552	-55.7464	-21.066	168.602	-168.547	163.037
364	4	1303.16	4.16222	1.60926	79.2161	62.5931	-107.636	-278.509	38.6719	184.732	29.9588	20.8904	102.837	-157.668	-91.5073	183.088	-205.999	88.5535	-149.149	165.612	-151.306	455.978	-366.928	-62.7984	-73.0823	322.422	-66.8268	-23.0545	-43.0916	108.867	-97.035	-41.8076	-97.4594	-59.853	-16.6778	168.231	-168.547	163.037
364	5	1318.93	4.13787	1.60717	79.4997	62.608	-107.636	-278.509	38.6719	184.732	29.9588	20.8904	102.837	-157.668	-91.5073	183.088	-205.999	88.5535	-153.496	156.797	-141.306	453.491	-361.97	-62.6417	-73.0821	322.422	-66.8265	-23.0559	-43.0902	108.867	-97.035	-41.8076	-97.4594	-59.853	-16.6778	168.231	-168.597	163.592
364	6	1318.93	4.13787	1.60717	79.4997	62.608	-107.636	-278.509	38.6719	184.732	29.9588	20.8904	102.837	-157.668	-91.5073	183.088	-205.999	88.5535	-153.496	156.797	-141.306	453.491	-361.97	-62.6417	-73.0821	322.422	-66.8265	-23.0559	-43.0902	108.867	-97.035	-41.8076	-97.4594	-59.853	-16.6778	168.231	-168.597	163.592
365	1	1160.59	4.14151	1.5965	78.6869	61.6184	-107.792	-273.118	31.1077	176.027	39.9588	19.5374	103.178	-156.55	-93.3345	182.901	-205.76	89.0008	-153.177	158.315	-142.992	453.959	-362.648	-62.6158	-73.0821	322.422	-66.8265	-23.0559	-43.0902	108.867	-97.035	-41.8076	-97.4594	-59.853	-16.6778	168.231	-168.597	163.592
365	2	1098.65	4.13707	1.61661	79.3158	62.5761	-107.832	-277.487	37.6943	184.861	29.9212	20.6408	102.879	-157.524	-91.5941	184.423	-207.711	88.0315	-154.136	155.07	-139.409	453.308	-361.126	-62.7826	-72.721	321.606	-66.33	-24.2168	-41.9551	109.059	-97.5948	-37.5902	-101.656	-60.3884	-16.3926	168.737	-168.591	163.576
365	3	1150.32	4.14305	1.61019	78.6601	61.7396	-108.307	-272.391	30.6101	176.02	39.9212	19.2461	102.879	-157.525	-91.5919	184.422	-207.71	88.031	-154.136	155.07	-139.409	453.308	-361.126	-62.7826	-72.4917	320.808	-65.4917	-25.0848	-40.9769	108.838	-97.6997	-37.6373	-101.546	-60.1452	-16.7112	168.735	-168.591	163.576
365	4	1161.09	4.1692	1.61521	78.1881	61.578	-108.307	-272.391	30.6101	176.02	39.9212	19.2461	102.879	-157.525	-91.5919	184.422	-207.71	88.031	-150.625	163.349	-148.531	459.104	-368.864	-62.8435	-71.8371	318.291	-63.4885	-23.6056	-41.963	108.208	-96.9668	-42.3415	-96.91	-62.6964	-15.1382	168.604	-168.591	163.576
365	5	1163.73	4.14307	1.61271	78.7212	61.684	-108.307	-272.391	30.6101	176.02	39.9212	19.2461	102.879	-157.525	-91.5919	184.422	-207.71	88.031	-154.796	154.452	-138.531	455.777	-363.177	-62.6696	-71.6272	318.137	-63.0836	-25.9619	-39.6613	108.148	-96.9668	-42.3415	-96.91	-62.6964	-15.1382	168.604	-168.692	164.438
365	6	1163.73	4.14307	1.61271	78.7212	61.684	-108.307	-272.391	30.6101	176.02	39.9212	19.2461	102.879	-157.525	-91.5919	184.422	-207.71	88.031	-154.796	154.452	-138.531	455.777	-363.177	-62.6696	-71.6272	318.137	-63.0836	-25.9619	-39.6613	108.148	-96.9668	-42.3415	-96.91	-62.6964	-15.1382	168.604	-168.692	164.438
366	1	1209.92	4.13204	1.58686	77.5272	60.257	-106.406	-264.807	20.6101	169.545	47.8996	19.064	104.404	-152.369	-99.9529	183.342	-206.353	90.0434	-153.742	160.242	-144.906	457.963	-366.106	-62.5396	-71.6272	318.137	-63.0836	-25.9619	-39.6613	108.148	-96.9668	-42.3415	-96.91	-62.6964	-15.1382	168.604	-168.692	164.438
366	2	1165.01	4.15545	1.59742	78.6009	61.463	-106.99	-269.413	27.5052	178.514	37.7673	19.744	104.237	-153.113	-98.8662	184.414	-207.896	89.232	-154.193	158.108	-142.559	457.566	-364.882	-62.6202	-67.6725	308.575	-54.4092	-35.3526	-29.2545	106.206	-97.2284	-43.471	-95.5028	-62.3775	-15.7968	168.659	-168.685	164.426
366	3	1108.13	4.14193	1.60863	78.3884	61.3984	-107.008	-269.666	27.8294	178.817	37.4285	19.7634	102.779	-159.157	-90.2482	180.624	-204.017	87.6391	-154.219	156.431	-140.532	456.388	-363.632	-62.5149	-70.4313	315.089	-60.6531	-26.8269	-38.5178	107.679	-98.9259	-44.0487	-93.8837	-58.5257	-20.8614	168.474	-168.518	164.408
366	4	1135.64	4.15529	1.60505	78.3268	61.6264	-107.008	-269.666	27.8294	178.817	37.4285	19.7634	102.779	-159.157	-90.2482	180.624	-204.017	87.6391	-152.975	160.563	-145.247	459.287	-367.232	-62.6677	-67.5531	305.577	-51.0853	-35.3682	-28.5178	105.076	-97.6082	-43.1295	-95.5864	-62.7343	-16.2786	168.565	-168.518	164.408
366	5	1156.43	4.12672	1.60238	78.8431	61.7409	-107.008	-269.666	27.8294	178.817	37.4285	19.7634	102.779	-159.157	-90.2482	180.624	-204.017	87.6391	-157.068	151.594	-135.247	455.272	-360.866	-62.4793	-68.0229	307.482	-52.7711	-35.2503	-28.961	105.518	-97.6082	-43.1295	-95.5864	-62.7343	-16.2786	168.565	-168.642	165.367
366	6	1156.43	4.12672	1.60238	78.8431	61.7409	-107.008	-269.666	27.8294	178.817	37.4285	19.7634	102.779	-159.157	-90.2482	180.624	-204.017	87.6391	-157.068	151.594	-135.247	455.272	-360.866	-62.4793	-68.0229	307.482	-52.7711	-35.2503	-28.961	105.518	-97.6082	-43.1295	-95.5864	-62.7343	-16.2786	168.565	-168.642	165.367
367	1	1136.04	4.1245	1.58462	77.7383	60.3863	-105.754	-262.526	18.1791	170.262	47.4285	19.2581	103.888	-155.373	-96.4291	179.535	-202.69	89.0957	-156.505	155.314	-139.332	456.893	-362.958	-62.4007	-68.0229	307.482	-52.7711	-35.2503	-28.961	105.518	-97.6082	-43.1295	-95.5864	-62.7343	-16.2786	168.565	-168.642	165.367
367	2	1108.09	4.12654	1.59148	77.8127	61.221	-106.287	-267.271	25.1983	179.351	37.1929	19.9461	103.621	-156.078	-94.9914	181.554	-205.323	87.8187	-157.507	152.75	-136.88	454.807	-360.12	-62.8321	-68.3418	310.087	-56.4486	-30.0569	-34.6002	106.723	-97.8185	-35.086	-104.007	-64.8521	-13.7943	169.199	-168.641	165.379
367	3	1082.47	4.13026	1.59289	77.4803	60.5638	-106.286	-267.324	25.2711	179.433	37.1003	19.9561	103.967	-154.355	-97.5937	178.408	-201.526	89.1736	-157.364	153.077	-137.059	456.242	-361.424	-62.6679	-71.6389	318.459	-64.3207	-21.404	-44.334	108.626	-98.1488	-39.6342	-98.8843	-63.0849	-16.2583	168.785	-168.637	165.372
367	4	1110.57	4.15938	1.58945	76.9378	60.18	-106.286	-267.324	25.2711	179.433	37.1003	19.9561	104.953	-149.841	-103.976	178.538	-201.367	90.6383	-155.563	158.227	-142.737	460.434	-366.619	-62.7411	-70.2304	313.365	-59.6093	-22.6559	-42.1872	107.249	-97.2182	-42.0528	-96.8662	-66.8791	-13.1379	168.936	-168.637	165.372
367	5	1082.18	4.17599	1.59374	75.9398	60.0679	-106.286	-267.324	25.2711	179.433	37.1003	19.9561	104.953	-149.841	-103.976	178.538	-201.367	90.6383	-151.553	167.274	-152.737	465.06	-373.58	-62.9326	-70.6966	313.09	-60.2392	-14.9765	-49.5516	107.229	-97.2027	-42.0857	-96.9626	-64.8224	-14.3029	168.756	-168.316	162.922
367	6	1082.18	4.17599	1.59374	75.9398	60.0679	-106.286	-267.324	25.2711	179.433	37.1003	19.9561	104.953	-149.841	-103.976	178.538	-201.367	90.6383	-151.553	167.274	-152.737	465.06	-373.58	-62.9326	-70.6966	313.09	-60.2392	-14.9765	-49.5516	107.229	-97.2027	-42.0857	-96.9626	-64.8224	-14.3029	168.756	-168.316	162.922
368	1	1097.37	4.16415	1.58069	75.1157	59.1195	-105.324	-260.901	16.5022	170.726	47.1003	19.4229	105.496	-147.776	-107.165	178.509	-201.254	91.3317	-150.545	170.492	-156.394	465.579	-374.708	-62.91	-70.7169	313.319	-60.3563	-14.533	-49.7983	106.907	-97.2027	-42.0857	-96.9626	-64.8224	-14.3029	168.756	-168.316	162.922
368	2	1051.76	4.18059	1.59006	75.8878	60.0226	-105.864	-265.724	23.5211	179.677	37.0444	20.057	105.297	-148.523	-105.96	179.637	-202.855	90.4196	-151.557	167.385	-152.859	465.617	-373.798	-62.9488	-68.7621	309.113	-57.0357	-17.8513	-46.1413	106.396	-97.2886	-42.9265	-95.9896	-64.6046	-14.6756	168.751	-168.318	162.929
368	3	1030.19	4.17695	1.59749	76.1433	60.3982	-105.864	-265.724	23.5211	179.677	37.0444	20.057	103.812	-156.233	-95.9605	175.979	-199.263	88.7958	-151.557	167.385	-152.859	465.617	-373.798	-62.9488	-67.9634	305.843	-53.6236	-20.8525	-42.5999	105.498	-97.6103	-43.9263	-94.7308	-63.322	-16.12	168.647	-168.318	162.929
368	4	1050.37	4.15293	1.59225	76.988	60.6089	-105.864	-265.724	23.5211	179.677	37.0444	20.057	103.812	-156.233	-95.9605	175.979	-199.263	88.7958	-155.556	159.174	-143.673	463.641	-369.607	-62.8507	-66.5056	301.966	-49.0206	-30.506	-32.5999	104.544	-97.1678	-43.2674	-95.8653	-62.0388	-15.9732	168.463	-168.318	162.929
368	5	1068.22	4.1587	1.59543	77.1524	60.2977	-106.065	-265.873	23.4334	178.846	37.9813	19.8056	103.891	-155.851	-96.4837	175.996	-199.256	88.9078	-155.311	159.782	-144.347	464.057	-370.147	-62.8678	-68.436	310.016	-56.1086	-30.3703	-34.1551	106.408	-97.819	-41.1954	-97.5245	-63.0066	-15.9843	168.808	-168.515	164.359
368	6	1068.22	4.1587	1.59543	77.1524	60.2977	-106.065	-265.873	23.4334	178.846	37.9813	19.8056	103.891	-155.851	-96.4837	175.996	-199.256	88.9078	-155.311	159.782	-144.347	464.057	-370.147	-62.8678	-68.436	310.016	-56.1086	-30.3703	-34.1551	106.408	-97.819	-41.1954	-97.5245	-63.0066	-15.9843	168.808	-168.515	164.359
369	1	1107.08	4.14854	1.58325	76.3338	59.2838	-105	-259.48	14.7329	170.085	47.9813	19.4107	104.498	-153.633	-100.013	175.503	-198.628	89.6952	-154.799	162.071	-146.914	464.863	-371.312	-62.8428	-68.1677	309.261	-55.2099	-31.0313	-33.2069	105.872	-97.819	-41.1954	-97.5245	-63.0066	-15.9843	168.808	-168.515	164.359
369	2	1084.74	4.14556	1.58426	76.1088	59.8509	-105.52	-263.835	21.0633	178.145	38.9442	19.9401	104.243	-154.118	-98.8024	177.261	-200.892	88.4824	-155.77	159.527	-144.304	463.283	-369.197	-63.1327	-70.0863	315.967	-62.8323	-21.2898	-43.946	108.043	-98.1614	-33.5375	-105.529	-64.7142	-14.0157	169.448	-168.514	164.372
369	3	1161.64	4.14942	1.58083	75.5866	59.0855	-105.35	-257.951	13.2404	169.203	48.9442	19.1392	104.063	-155.158	-97.5602	176.259	-199.793	88.4938	-155.667	159.134	-143.768	463.039	-368.956	-63.037	-69.982	315.332	-62.0815	-22.0801	-43.0564	107.838	-98.1506	-34.5507	-104.445	-64.3194	-14.4557	169.34	-168.514	164.372
369	4	1199.22	4.15937	1.57824	75.766	59.0564	-105.35	-257.951	13.2404	169.203	48.9442	19.1392	104.597	-152.872	-100.834	176.674	-200.092	89.3484	-155.303	160.492	-145.277	464.685	-370.667	-63.0737	-68.7298	311.441	-58.3011	-25.438	-39.0949	106.858	-96.7614	-39.0307	-100.487	-66.0917	-12.2792	168.922	-168.514	164.372
369	5	1173.98	4.16714	1.57701	75.0472	58.8985	-105.35	-257.951	13.2404	169.203	48.9442	19.1392	104.597	-152.872	-100.834	176.674	-200.092	89.3484	-153.154	165.43	-150.736	467.104	-374.303	-63.173	-70.5986	315.989	-63.3645	-15.9204	-49.0949	108.051	-96.7432	-39.0697	-100.516	-65.0785	-12.8439	168.828	-168.35	163.151
369	6	1173.98	4.16714	1.57701	75.0472	58.8985	-105.35	-257.951	13.2404	169.203	48.9442	19.1392	104.597	-152.872	-100.834	176.674	-200.092	89.3484	-153.154	165.43	-150.736	467.104	-374.303	-63.173	-70.5986	315.989	-63.3645	-15.9204	-49.0949	108.051	-96.7432	-39.0697	-100.516	-65.0785	-12.8439	168.828	-168.35	163.151
370	1	1182.09	4.16046	1.56308	74.2982	58.0883	-102.829	-253.69	7.42564	165.357	53.435	20.2671	106.278	-146.502	-110.834	175.442	-198.45	91.5869	-150.822	173.456	-159.793	469.207	-377.87	-63.0704	-70.5986	315.989	-63.3645	-15.9204	-49.0949	108.051	-96.7432	-39.0697	-100.516	-65.0785	-12.8439	168.828	-168.35	163.151
370	2	1129.96	4.17626	1.57184	74.9863	58.9225	-103.862	-258.775	14.7631	174.554	43.2272	20.483	106.122	-146.702	-110.11	177.658	-201.312	90.3663	-152.912	168.938	-154.8	469.927	-377.022	-63.2878	-68.062	310.611	-59.1864	-19.9457	-44.6483	107.427	-96.7784	-39.8042	-99.6947	-64.8549	-13.1575	168.79	-168.348	163.161
370	3	1092.07	4.16996	1.58478	75.385	59.1589	-103.861	-258.769	14.7546	174.545	43.2367	20.4827	104.709	-155.108	-100.11	170.594	-193.836	89.6803	-152.912	168.938	-154.8	469.927	-377.022	-63.2878	-67.1449	306.345	-54.4435	-24.7435	-39.1253	106.124	-97.1228	-43.362	-95.6757	-62.6717	-15.7036	168.442	-168.348	163.161
370	4	1088.8	4.16436	1.57753	75.0276	58.9561	-103.861	-258.769	14.7546	174.545	43.2367	20.4827	104.709	-155.108	-100.11	170.594	-193.836	89.6803	-153.173	168.456	-154.257	469.885	-376.833	-63.2759	-69.8079	314.166	-62.3587	-15.0907	-49.1253	108.047	-97.1074	-43.3761	-95.6901	-62.5597	-15.7378	168.447	-168.348	163.161
370	5	1092.16	4.14108	1.57573	75.2708	58.902	-103.861	-258.769	14.7546	174.545	43.2367	20.4827	104.709	-155.108	-100.11	170.594	-193.836	89.6803	-157.256	159.565	-144.257	467.396	-372.14	-63.1254	-69.8079	314.167	-62.3588	-15.091	-49.125	108.047	-97.1074	-43.3761	-95.6901	-62.5597	-15.7378	168.447	-168.414	163.683
370	6	1092.16	4.14108	1.57573	75.2708	58.902	-103.861	-258.769	14.7546	174.545	43.2367	20.4827	104.709	-155.108	-100.11	170.594	-193.836	89.6803	-157.256	159.565	-144.257	467.396	-372.14	-63.1254	-69.8079	314.167	-62.3588	-15.091	-49.125	108.047	-97.1074	-43.3761	-95.6901	-62.5597	-15.7378	168.447	-168.414	163.683
371	1	1102.64	4.14512	1.56717	74.4226	57.8681	-102.261	-252.943	6.54367	165.607	53.2367	20.6135	105.719	-151.364	-106.094	169.592	-192.6	90.9244	-156.608	163.053	-148.183	468.729	-374.021	-63.0878	-69.8079	314.167	-62.3588	-15.091	-49.125	108.047	-97.1074	-43.3761	-95.6901	-62.5597	-15.7378	168.447	-168.414	163.683
371	2	1122.83	4.14405	1.57353	74.5793	58.6038	-103.129	-257.257	12.6902	173.208	44.8228	20.759	105.393	-151.553	-104.783	171.889	-195.396	89.3816	-157.659	159.524	-144.166	466.437	-371.386	-63.3928	-68.361	311.078	-60.0233	-17.4908	-46.5843	107.787	-97.2685	-35.1769	-104.393	-64.7609	-13.1064	169.079	-168.409	163.709
371	3	1124.65	4.14806	1.57305	74.2493	57.9082	-102.595	-251.471	4.99734	164.23	54.7214	20.3069	105.385	-152.182	-104.422	170.454	-193.789	89.8243	-158.117	158.815	-143.435	465.846	-370.573	-63.4641	-68.3651	310.489	-59.1181	-18.8681	-45.1199	107.494	-97.2101	-37.0491	-102.427	-64.2132	-13.7326	168.878	-168.409	163.712
371	4	1116.06	4.15746	1.57404	74.8822	58.1832	-102.595	-251.471	4.99734	164.23	54.7214	20.3069	105.385	-152.182	-104.422	170.454	-193.789	89.8243	-158.117	158.815	-143.435	465.846	-370.573	-63.4641	-65.7472	304.124	-53.0226	-26.2022	-36.9844	106.053	-97.1148	-42.2912	-96.917	-62.7756	-15.4092	168.543	-168.409	163.712
371	5	1152.33	4.15618	1.56966	75.1337	57.9591	-102.595	-251.471	4.99734	164.23	54.7214	20.3069	105.385	-152.182	-104.422	170.454	-193.789	89.8243	-158.117	158.815	-143.435	465.846	-370.573	-63.4641	-68.4646	314.124	-62.1151	-22.9822	-41.9374	108.416	-97.1148	-42.2912	-96.917	-62.7756	-15.4092	168.543	-168.542	164.712
371	6	1152.33	4.15618	1.56966	75.1337	57.9591	-102.595	-251.471	4.99734	164.23	54.7214	20.3069	105.385	-152.182	-104.422	170.454	-193.789	89.8243	-158.117	158.815	-143.435	465.846	-370.573	-63.4641	-68.4646	314.124	-62.1151	-22.9822	-41.9374	108.416	-97.1148	-42.2912	-96.917	-62.7756	-15.4092	168.543	-168.542	164.712
372	1	1149.83	4.15646	1.56605	74.7817	57.5365	-100.887	-251.89	4.97456	164.649	54.2269	21.4911	106.758	-147.024	-112.688	168.802	-191.705	91.768	-157.137	163.281	-148.385	468.006	-373.478	-63.3407	-68.4646	314.124	-62.1151	-22.9822	-41.9374	108.416	-97.1148	-42.2912	-96.917	-62.7756	-15.4092	168.543	-168.542	164.712
372	2	1135.9	4.17072	1.5759	75.5412	58.5106	-101.815	-257.032	11.7784	171.473	46.6506	21.4848	106.572	-147.571	-111.609	170.725	-194.061	91.0069	-157.923	161.957	-146.95	468.724	-373.531	-63.4009	-64.757	305.298	-54.2766	-31.6655	-32.2402	106.791	-97.5424	-41.0521	-97.9589	-62.5928	-15.9025	168.715	-168.547	164.731
372	3	1121.31	4.16828	1.57684	75.0793	57.7051	-101.097	-250.964	3.76075	162.537	56.495	21.1676	106.586	-148.132	-111.408	168.828	-191.928	91.5447	-158.47	160.885	-145.874	467.874	-372.44	-63.5244	-65.5789	306.986	-55.6636	-30.1192	-34.0319	107.068	-97.7051	-42.917	-95.8945	-61.7159	-17.0336	168.56	-168.542	164.725
372	4	1140.82	4.18189	1.57858	74.5437	57.6953	-101.097	-250.964	3.76075	162.537	56.495	21.1676	106.586	-148.132	-111.408	168.828	-191.928	91.5447	-156.206	166.747	-152.387	471.032	-376.864	-63.6825	-65.09	304.254	-53.2757	-29.0983	-34.4801	106.364	-97.2267	-42.0318	-96.9879	-65.2208	-14.1065	168.798	-168.542	164.725
372	5	1155.22	4.16818	1.57872	74.951	58.0709	-101.241	-251.424	4.10011	162.246	56.8172	21.0129	106.615	-147.967	-111.618	168.88	-191.976	91.589	-158.892	159.649	-144.563	467.456	-371.827	-63.6115	-63.3261	300.442	-49.0652	-38.8097	-24.2466	105.497	-97.6275	-40.4977	-98.3424	-64.1828	-14.7031	168.981	-169.022	165.093
372	6	1155.22	4.16818	1.57872	74.951	58.0709	-101.241	-251.424	4.10011	162.246	56.8172	21.0129	106.615	-147.967	-111.618	168.88	-191.976	91.589	-158.892	159.649	-144.563	467.456	-371.827	-63.6115	-63.3261	300.442	-49.0652	-38.8097	-24.2466	105.497	-97.6275	-40.4977	-98.3424	-64.1828	-14.7031	168.981	-169.022	165.093
373	1	1148.55	4.16726	1.57866	74.8869	58.1274	-100.909	-252.048	5.1606	164.808	54.0356	21.4986	106.622	-147.941	-111.659	168.875	-191.97	91.6005	-158.074	162.601	-147.828	469.41	-374.216	-63.5239	-63.3261	300.442	-49.0652	-38.8097	-24.2466	105.497	-97.6275	-40.4977	-98.3424	-64.1828	-14.7031	168.981	-169.022	165.093
373	2	1142.57	4.18167	1.58089	75.7179	58.7972	-102.078	-257.246	12.5866	174.018	43.8838	21.5626	106.296	-148.421	-110.316	171.001	-194.765	89.9068	-158.504	160.146	-144.891	469.796	-374.019	-63.4487	-63.0268	301.706	-51.7156	-34.6453	-28.7523	106.593	-97.6097	-41.0422	-97.7693	-64.0553	-14.8605	168.94	-169.021	165.088
373	3	1200.61	4.18535	1.58133	75.1978	57.9878	-101.575	-251.304	4.71142	164.962	53.8838	21.0832	106.338	-148.844	-110.257	169.371	-192.913	90.4405	-158.242	159.958	-144.563	469.952	-374.194	-63.3293	-63.3151	302.132	-51.9643	-34.3578	-29.1072	106.615	-97.6601	-42.3197	-96.3863	-63.5271	-15.5094	168.826	-169.021	165.088
373	4	1228.34	4.1929	1.57535	74.2438	57.7583	-101.575	-251.304	4.71142	164.962	53.8838	21.0832	106.338	-148.844	-110.257	169.371	-192.913	90.4405	-157.181	164.919	-150.081	473.483	-378.411	-63.5423	-64.4951	303.597	-53.2928	-29.3149	-34.2253	106.633	-96.8696	-37.1078	-102.29	-68.5043	-10.5138	169.658	-169.021	165.088
373	5	1133.29	4.186	1.57816	73.891	58.0706	-101.56	-251.35	4.81939	165.174	53.6502	21.1181	106.27	-149.041	-109.862	169.78	-193.391	90.2744	-157.903	163.791	-148.961	473.116	-377.646	-63.7117	-62.553	294.636	-45.4083	-28.5888	-33.2598	104.485	-96.9745	-37.9906	-101.469	-64.7781	-12.9814	169.299	-168.615	162.424
373	6	1133.29	4.186	1.57816	73.891	58.0706	-101.56	-251.35	4.81939	165.174	53.6502	21.1181	106.27	-149.041	-109.862	169.78	-193.391	90.2744	-157.903	163.791	-148.961	473.116	-377.646	-63.7117	-62.553	294.636	-45.4083	-28.5888	-33.2598	104.485	-96.9745	-37.9906	-101.469	-64.7781	-12.9814	169.299	-168.615	162.424
374	1	793.523	4.18448	1.58037	73.8269	58.1559	-100.904	-252.143	5.2783	164.938	53.8956	21.5096	106.294	-148.946	-110.011	169.749	-193.352	90.3068	-156.765	168.016	-153.699	474.4	-379.758	-63.6124	-62.553	294.636	-45.4083	-28.5888	-33.2598	104.485	-96.9745	-37.9906	-101.469	-64.7781	-12.9814	169.299	-168.615	162.424
374	2	785.476	4.19482	1.58012	74.1736	58.6864	-102.062	-257.252	12.5948	174.006	43.8956	21.5678	106.294	-148.946	-110.011	169.749	-193.352	90.3068	-157.022	166.993	-152.387	475.133	-380.161	-63.5304	-62.6963	295.707	-46.8759	-26.464	-35.5889	104.932	-96.9745	-37.9906	-101.469	-64.7781	-12.9814	169.299	-168.615	162.424
374	3	789.226	4.16649	1.5783	73.7422	58.2444	-102.062	-257.252	12.5948	174.006	43.8956	21.5678	106.13	-151.397	-108.019	165.535	-188.697	91.1698	-156.866	165.347	-150.317	474.738	-379.603	-63.2709	-66.4444	303.14	-52.9595	-17.5458	-45.5889	105.863	-96.9759	-38.2442	-101.196	-64.6814	-13.0925	169.272	-168.615	162.424
374	4	822.144	4.15225	1.57304	74.8515	58.3237	-102.062	-257.252	12.5948	174.006	43.8956	21.5678	106.13	-151.397	-108.019	165.535	-188.697	91.1698	-159.503	159.047	-143.305	472.582	-375.878	-63.0709	-66.6944	306.559	-55.8777	-21.1347	-42.6277	106.788	-96.4201	-44.5438	-95.1746	-59.7787	-16.5152	168.331	-168.615	162.424
374	5	901.392	4.13388	1.57334	76.0086	58.6315	-102.062	-257.252	12.5948	174.006	43.8956	21.5678	106.13	-151.397	-108.019	165.535	-188.697	91.1698	-162.252	152.203	-135.849	468.544	-370.345	-62.9152	-65.6634	305.207	-53.5379	-31.1347	-32.7065	106.364	-96.4199	-44.5441	-95.174	-59.7841	-16.5119	168.331	-168.753	163.884
374	6	901.392	4.13388	1.57334	76.0086	58.6315	-102.062	-257.252	12.5948	174.006	43.8956	21.5678	106.13	-151.397	-108.019	165.535	-188.697	91.1698	-162.252	152.203	-135.849	468.544	-370.345	-62.9152	-65.6634	305.207	-53.5379	-31.1347	-32.7065	106.364	-96.4199	-44.5441	-95.174	-59.7841	-16.5119	168.331	-168.753	163.884
375	1	835.122	4.13242	1.57741	75.4778	57.9404	-101.141	-252.115	5.07385	163.811	55.127	21.2307	106.255	-150.82	-108.855	166.114	-189.427	91.106	-162.642	151.63	-135.34	468.571	-369.995	-63.0047	-65.8455	305.484	-53.6528	-31.3936	-32.3669	106.336	-96.568	-43.5225	-96.1628	-60.0076	-16.3791	168.473	-168.766	163.902
375	2	830.233	4.14263	1.57588	75.7992	58.4791	-102.379	-257.18	12.3701	172.88	45.127	21.2422	106.255	-150.82	-108.855	166.114	-189.427	91.106	-162.55	151.118	-134.635	469.131	-370.42	-62.915	-66.1275	306.874	-55.4535	-28.884	-35.1279	106.91	-96.568	-43.5225	-96.1628	-60.0076	-16.3791	168.473	-168.766	163.902
375	3	844.612	4.13674	1.57179	75.3834	57.9631	-102.378	-257.172	12.3602	172.869	45.1395	21.2415	106.775	-149.016	-111.953	163.506	-186.324	92.5253	-162.539	151.127	-134.643	469.135	-370.428	-62.9135	-69.342	315.178	-63.2376	-20.0857	-45.1279	108.733	-96.6279	-43.9705	-95.6507	-59.7886	-16.6915	168.434	-168.766	163.902
375	4	847.939	4.15783	1.57322	74.4814	57.7404	-102.378	-257.172	12.3602	172.869	45.1395	21.2415	106.775	-149.016	-111.953	163.506	-186.324	92.5253	-160.233	157.379	-141.303	473.866	-376.513	-63.0474	-69.3305	313.729	-62.5534	-14.8246	-49.98	108.425	-96.5401	-44.1202	-95.3184	-63.4942	-14.3958	168.674	-168.766	163.902
375	5	870.206	4.13135	1.58006	76.1083	57.9864	-102.374	-257.217	12.374	172.668	45.3456	21.2311	106.754	-149.508	-111.509	163.637	-186.525	92.6564	-164.303	147.651	-130.912	468.848	-368.858	-62.8532	-70.1994	319.26	-66.2465	-24.5112	-41.608	109.709	-96.6302	-43.7812	-95.6003	-63.537	-14.4149	168.719	-169	166.447
375	6	870.206	4.13135	1.58006	76.1083	57.9864	-102.374	-257.217	12.374	172.668	45.3456	21.2311	106.754	-149.508	-111.509	163.637	-186.525	92.6564	-164.303	147.651	-130.912	468.848	-368.858	-62.8532	-70.1994	319.26	-66.2465	-24.5112	-41.608	109.709	-96.6302	-43.7812	-95.6003	-63.537	-14.4149	168.719	-169	166.447
376	1	868.003	4.13419	1.57601	75.3173	57.0427	-100.811	-250.809	3.41941	162.68	56.4257	21.3347	107.334	-146.904	-115.309	164.085	-187.036	93.0906	-164.44	148.836	-132.309	469.311	-369.431	-62.9062	-70.7753	320.69	-67.6304	-23.2762	-43.0438	110.145	-96.7445	-42.5882	-96.83	-63.7769	-14.2317	168.884	-169.004	166.459
376	2	866.604	4.14443	1.57524	75.6792	57.756	-102.14	-255.861	10.6773	171.685	46.5301	21.2532	107.088	-147.389	-114.182	165.352	-188.672	92.0895	-164.295	147.631	-130.794	469.737	-369.607	-62.7783	-69.9375	318.984	-66.3366	-24.6207	-41.5578	109.971	-96.8722	-39.9636	-99.5614	-64.3648	-13.5682	169.119	-169.005	166.461
376	3	880.587	4.14328	1.57392	76.0219	57.7589	-102.098	-255.397	10.0486	170.986	47.3051	21.2155	107.342	-146.337	-115.816	164.229	-187.311	92.7625	-163.713	148.083	-131.167	469.884	-370.036	-62.7075	-68.1787	313.235	-59.7448	-33.7643	-31.5578	108.064	-96.8722	-39.9636	-99.5614	-64.3648	-13.5682	169.119	-169.005	166.461
376	4	905.959	4.18757	1.56509	75.2368	57.6026	-102.098	-255.397	10.0486	170.986	47.3051	21.2155	108.592	-137.881	-125.816	167.721	-190.644	94.4107	-162.119	152.395	-135.663	473.53	-374.602	-62.7694	-65.4927	304.773	-51.8481	-38.7896	-25.2389	105.966	-96.9187	-42.0533	-97.0841	-67.3509	-12.3467	169.223	-169.005	166.461
376	5	889.077	4.18701	1.56258	74.8053	57.9435	-102.098	-255.397	10.0486	170.986	47.3051	21.2155	108.592	-137.881	-125.816	167.721	-190.644	94.4107	-162.119	152.395	-135.663	473.53	-374.602	-62.7694	-63.0308	294.773	-43.0796	-39.0857	-23.1747	103.669	-96.8843	-42.1259	-97.2062	-64.2147	-14.102	168.955	-168.703	163.902
376	6	889.077	4.18701	1.56258	74.8053	57.9435	-102.098	-255.397	10.0486	170.986	47.3051	21.2155	108.592	-137.881	-125.816	167.721	-190.644	94.4107	-162.119	152.395	-135.663	473.53	-374.602	-62.7694	-63.0308	294.773	-43.0796	-39.0857	-23.1747	103.669	-96.8843	-42.1259	-97.2062	-64.2147	-14.102	168.955	-168.703	163.902
377	1	849.679	4.17904	1.5701	74.4528	57.4666	-100.603	-252.972	5.35189	162.162	56.9234	21.3596	108.931	-135.259	-128.818	170.192	-193.297	94.3963	-162.468	153.493	-136.993	474.732	-375.737	-62.8523	-63.2453	295.426	-43.8223	-38.3396	-24.0354	103.954	-97.1169	-41.1284	-98.1412	-64.1591	-14.3082	169.087	-168.706	163.91
377	2	841.998	4.18972	1.56892	74.9871	58	-101.938	-257.749	12.4111	171.25	46.9234	21.3132	108.931	-135.259	-128.818	170.192	-193.297	94.3963	-162.417	152.908	-136.18	475.42	-376.247	-62.7522	-63.1195	295.767	-44.6036	-37.0722	-25.3902	104.26	-97.1169	-41.1284	-98.1412	-64.1591	-14.3082	169.087	-168.706	163.91
377	3	830.389	4.16389	1.58082	74.9931	57.4769	-101.938	-257.749	12.4111	171.25	46.9234	21.3132	108.658	-139.35	-125.489	161.05	-183.297	95.5522	-162.417	152.908	-136.18	475.42	-376.247	-62.7522	-64.9134	299.359	-47.4507	-32.9793	-29.9054	104.631	-97.405	-43.7566	-95.1236	-62.72	-16.1118	168.783	-168.706	163.91
377	4	826.065	4.16128	1.57973	74.9611	57.4907	-101.938	-257.749	12.4111	171.25	46.9234	21.3132	108.499	-140.816	-123.846	160.629	-182.969	95.2453	-162.509	152.792	-136.064	475.342	-376.12	-62.7532	-65.2976	300.597	-48.4979	-32.4522	-30.5732	104.784	-97.1829	-42.5271	-96.6617	-62.6847	-15.7112	168.874	-168.706	163.91
377	5	865.415	4.12402	1.57695	75.8996	57.8088	-101.938	-257.749	12.4111	171.25	46.9234	21.3132	108.499	-140.816	-123.846	160.629	-182.969	95.2453	-165.61	143.348	-126.064	467.317	-366.43	-62.5451	-66.1476	304.492	-51.808	-33.3611	-30.3954	105.657	-97.1829	-42.5271	-96.6617	-62.6847	-15.7112	168.874	-168.957	165.607
377	6	865.415	4.12402	1.57695	75.8996	57.8088	-101.938	-257.749	12.4111	171.25	46.9234	21.3132	108.499	-140.816	-123.846	160.629	-182.969	95.2453	-165.61	143.348	-126.064	467.317	-366.43	-62.5451	-66.1476	304.492	-51.808	-33.3611	-30.3954	105.657	-97.1829	-42.5271	-96.6617	-62.6847	-15.7112	168.874	-168.957	165.607
378	1	856.675	4.12266	1.57081	75.4693	57.3016	-101.02	-251.563	4.41728	163.737	55.2716	21.2722	108.291	-140.295	-123.5	164.507	-187.33	94.3724	-165.61	143.348	-126.064	467.317	-366.43	-62.5451	-66.1476	304.492	-51.808	-33.3611	-30.3954	105.657	-97.1829	-42.5271	-96.6617	-62.6847	-15.7112	168.874	-168.957	165.607
378	2	853.919	4.13679	1.57156	75.8388	58.0086	-102.242	-256.57	11.612	172.646	45.4566	21.274	108.077	-140.772	-122.469	165.763	-188.993	93.3561	-165.472	141.981	-124.446	467.227	-365.921	-62.435	-65.8645	304.73	-52.5315	-32.9385	-30.8138	105.955	-97.3121	-39.9507	-99.3358	-63.3018	-15.026	169.11	-168.958	165.609
378	3	872.658	4.13083	1.56457	75.5	57.4071	-102.242	-256.57	11.612	172.646	45.4566	21.274	108.583	-137.785	-126.331	165.114	-187.948	94.5602	-164.345	143.124	-125.412	468.009	-367.267	-62.3041	-69.8293	314.73	-61.14	-25.3856	-39.7686	107.795	-97.3122	-39.9517	-99.3347	-63.3015	-15.0264	169.11	-168.958	165.609
378	4	915.654	4.16522	1.5555	75.1483	57.2778	-102.242	-256.57	11.612	172.646	45.4566	21.274	109.473	-128.522	-135.79	173.129	-196.09	95.513	-162.933	147.473	-129.906	472.817	-372.836	-62.4065	-69.0999	311.333	-58.4615	-23.2192	-41.3305	107.11	-96.377	-44.8069	-94.4256	-68.1272	-11.5681	168.967	-168.958	165.609
378	5	906.809	4.1776	1.56237	74.1288	56.9845	-102.282	-256.834	11.7078	171.849	46.3226	21.1534	109.532	-128.253	-136.066	174.391	-197.432	95.7004	-161.714	152.364	-135.004	479.151	-379.599	-62.5621	-70.4966	314.137	-62.032	-13.6966	-51.011	107.902	-96.6116	-43.8516	-95.3675	-66.3472	-12.7471	168.934	-168.803	163.617
378	6	906.809	4.1776	1.56237	74.1288	56.9845	-102.282	-256.834	11.7078	171.849	46.3226	21.1534	109.532	-128.253	-136.066	174.391	-197.432	95.7004	-161.714	152.364	-135.004	479.151	-379.599	-62.5621	-70.4966	314.137	-62.032	-13.6966	-51.011	107.902	-96.6116	-43.8516	-95.3675	-66.3472	-12.7471	168.934	-168.803	163.617
379	1	909.38	4.19606	1.55184	73.6456	56.4487	-101.019	-251.118	3.87019	163.148	55.924	21.2283	110.117	-123.254	-141.658	179.186	-202.447	95.8275	-162.017	154.656	-137.668	480.99	-381.489	-62.6283	-70.4966	314.137	-62.032	-13.6966	-51.011	107.902	-96.6116	-43.8516	-95.3675	-66.3472	-12.7471	168.934	-168.803	163.617
379	2	878.434	4.20911	1.55845	73.9392	57.0947	-102.243	-255.937	10.8301	171.876	46.3188	21.2011	110.043	-123.273	-141.416	180.142	-203.745	95.0019	-161.953	153.191	-135.893	480.811	-381.105	-62.552	-69.9742	314.434	-63.5136	-12.9868	-52.1535	108.982	-96.755	-40.9064	-98.4579	-67.0391	-11.9733	169.205	-168.804	163.608
379	3	839.152	4.17988	1.56774	73.8536	56.9291	-102.243	-255.936	10.8283	171.874	46.3206	21.2012	109.119	-132.079	-132.198	170.415	-193.745	94.5328	-161.674	151.056	-133.424	478.214	-378.634	-62.3694	-69.1204	309.086	-57.3793	-17.4683	-46.5277	107.004	-96.7712	-41.2295	-98.0973	-66.8578	-12.1703	169.166	-168.804	163.608
379	4	860.004	4.17796	1.56636	74.8021	57.1454	-102.243	-255.936	10.8283	171.874	46.3206	21.2012	109.119	-132.079	-132.198	170.415	-193.745	94.5328	-162.13	149.714	-131.978	477.197	-377.38	-62.2978	-67.809	307.183	-54.5619	-27.4683	-36.6424	106.427	-97.0821	-42.7193	-96.4409	-63.7742	-14.6075	169.101	-168.804	163.608
379	5	913.678	4.17656	1.56162	75.0103	56.9339	-102.243	-255.936	10.8283	171.874	46.3206	21.2012	109.119	-132.079	-132.198	170.415	-193.745	94.5328	-162.13	149.714	-131.978	477.197	-377.38	-62.2978	-70.6015	317.183	-63.7815	-23.5232	-42.2199	108.853	-97.0821	-42.7194	-96.4407	-63.778	-14.6053	169.101	-168.944	164.51
379	6	913.678	4.17656	1.56162	75.0103	56.9339	-102.243	-255.936	10.8283	171.874	46.3206	21.2012	109.119	-132.079	-132.198	170.415	-193.745	94.5328	-162.13	149.714	-131.978	477.197	-377.38	-62.2978	-70.6015	317.183	-63.7815	-23.5232	-42.2199	108.853	-97.0821	-42.7194	-96.4407	-63.778	-14.6053	169.101	-168.944	164.51
380	1	857.03	4.16014	1.56189	74.434	56.2485	-100.442	-250.448	2.5753	160.715	58.5515	21.4022	109.459	-129.48	-135.21	172.804	-196.269	94.5784	-162.972	148.569	-130.738	478.379	-377.913	-62.3145	-70.3862	315.47	-61.4623	-25.1608	-40.1898	107.904	-97.3681	-40.6869	-98.4553	-64.019	-14.5089	169.335	-168.947	164.523
380	2	864.178	4.16627	1.56013	74.801	56.9366	-101.889	-255.218	9.59966	169.684	48.7141	21.2361	109.342	-129.681	-134.729	173.741	-197.57	93.7153	-162.703	146.908	-128.606	478.976	-378.158	-62.1325	-69.3563	312.985	-59.2417	-27.5682	-37.5177	107.427	-97.5633	-37.6507	-101.609	-64.6288	-13.836	169.615	-168.947	164.52
380	3	871.707	4.16939	1.56047	75.02	57.251	-101.888	-255.217	9.59788	169.682	48.7157	21.2362	109.303	-130.062	-134.351	173.17	-196.961	93.7247	-162.699	146.903	-128.6	478.966	-378.15	-62.1316	-66.8071	305.595	-51.6926	-36.5766	-27.5177	105.491	-97.5646	-37.6656	-101.592	-64.6204	-13.846	169.613	-168.947	164.52
380	4	885.183	4.17958	1.56222	75.3023	57.2429	-101.888	-255.217	9.59788	169.682	48.7157	21.2362	109.303	-130.062	-134.351	173.17	-196.961	93.7247	-162.196	148.406	-130.025	481.65	-380.896	-62.1445	-66.4521	304.354	-51.0103	-35.1217	-28.7432	105.389	-96.6074	-44.3237	-94.8879	-65.3778	-13.3619	168.991	-168.947	164.52
380	5	886.748	4.14762	1.56307	75.6624	57.6325	-102.091	-255.871	10.0556	169.163	49.3015	21.0039	109.32	-129.889	-134.525	173.353	-197.147	93.7427	-163.27	141.736	-123.268	472.738	-371.52	-62.0596	-66.3511	303.552	-50.5653	-33.6395	-29.9635	105.257	-96.9882	-42.9262	-96.1543	-64.7404	-13.9431	169.113	-169.256	164.875
380	6	886.748	4.14762	1.56307	75.6624	57.6325	-102.091	-255.871	10.0556	169.163	49.3015	21.0039	109.32	-129.889	-134.525	173.353	-197.147	93.7427	-163.27	141.736	-123.268	472.738	-371.52	-62.0596	-66.3511	303.552	-50.5653	-33.6395	-29.9635	105.257	-96.9882	-42.9262	-96.1543	-64.7404	-13.9431	169.113	-169.256	164.875
381	1	879.485	4.13109	1.56053	75.1019	57.0604	-100.951	-251.865	4.87334	164.396	54.5195	21.4043	109.32	-129.889	-134.525	173.353	-197.147	93.7427	-163.272	141.745	-123.278	472.748	-371.529	-62.0598	-67.5647	305.988	-52.6158	-29.8302	-33.9784	105.488	-96.9882	-42.9262	-96.1543	-64.7404	-13.9431	169.113	-169.256	164.875
381	2	872.674	4.13437	1.56123	75.4463	57.682	-102.112	-256.785	11.9894	173.274	44.7264	21.4421	109.2	-130.232	-133.958	174.004	-198.116	92.9846	-162.93	140.049	-121.158	472.886	-371.382	-61.9187	-67.9378	307.801	-54.8955	-26.8325	-37.2679	106.159	-97.0291	-42.4715	-96.619	-64.8428	-13.8496	169.164	-169.257	164.878
381	3	886.166	4.13017	1.5571	75.0777	57.4292	-102.112	-256.785	11.9894	173.274	44.7264	21.4421	109.23	-130.026	-134.234	173.658	-197.684	93.1026	-162.762	140.156	-121.21	472.886	-371.481	-61.8803	-70.7125	315.455	-62.4573	-17.8205	-47.2679	107.99	-97.0302	-42.4762	-96.6132	-64.8399	-13.8539	169.164	-169.257	164.878
381	4	879.071	4.14396	1.55807	74.9418	57.3895	-102.112	-256.785	11.9894	173.274	44.7264	21.4421	109.23	-130.026	-134.234	173.658	-197.684	93.1026	-162.706	142.017	-123.043	476.15	-374.744	-61.8482	-69.2246	310.669	-57.8069	-20.9617	-43.4177	106.663	-96.8653	-43.8266	-95.2389	-66.2466	-13.0259	169.442	-169.257	164.878
381	5	853.368	4.17632	1.56263	73.5341	57.0431	-102.112	-256.785	11.9894	173.274	44.7264	21.4421	109.23	-130.026	-134.234	173.658	-197.684	93.1026	-160.725	150.033	-131.199	485.051	-384.744	-62.0438	-69.3192	308.764	-57.1317	-12.2633	-51.4674	106.243	-96.8545	-43.8493	-95.3864	-63.4295	-14.6309	169.207	-168.833	161.468
381	6	853.368	4.17632	1.56263	73.5341	57.0431	-102.112	-256.785	11.9894	173.274	44.7264	21.4421	109.23	-130.026	-134.234	173.658	-197.684	93.1026	-160.725	150.033	-131.199	485.051	-384.744	-62.0438	-69.3192	308.764	-57.1317	-12.2633	-51.4674	106.243	-96.8545	-43.8493	-95.3864	-63.4295	-14.6309	169.207	-168.833	161.468
382	1	838.112	4.18085	1.56336	73.0247	56.4178	-101.126	-251.748	4.58686	163.312	55.7078	21.1771	109.466	-128.332	-136.251	175.591	-199.799	93.0931	-161.451	149.831	-131.097	486.235	-385.393	-62.0932	-69.1451	308.348	-56.7688	-12.881	-50.7964	106.198	-96.9777	-43.0774	-96.1309	-63.5361	-14.5876	169.293	-168.835	161.474
382	2	827.951	4.18807	1.55922	73.0996	56.9949	-102.375	-256.686	11.8018	172.371	45.7078	21.1748	109.465	-128.323	-136.257	175.628	-199.848	93.0646	-161.451	149.83	-131.096	486.235	-385.393	-62.0931	-69.0581	308.168	-56.6319	-13.0264	-50.635	106.176	-97.1582	-36.3414	-103.287	-65.3497	-12.3941	169.824	-168.835	161.474
382	3	801.042	4.17462	1.57138	73.0097	56.8219	-102.375	-256.686	11.8018	172.371	45.7078	21.1748	108.581	-136.819	-127.484	165.993	-189.848	92.6216	-161.451	149.829	-131.095	486.233	-385.391	-62.093	-68.5562	305.796	-54.0632	-15.2185	-48.0135	105.465	-97.2685	-38.0007	-101.397	-64.2621	-13.5516	169.604	-168.835	161.474
382	4	814.774	4.15724	1.57934	73.1679	56.9841	-102.375	-256.686	11.8018	172.371	45.7078	21.1748	107.66	-146.713	-117.484	157.5	-181.165	91.9323	-161.505	149.552	-130.807	485.921	-385.054	-62.0845	-68.5627	305.847	-54.1029	-15.2881	-47.9568	105.479	-97.1157	-39.4605	-99.9857	-62.6253	-14.5741	169.349	-168.835	161.474
382	5	838.647	4.15597	1.575	72.9443	56.8564	-102.375	-256.686	11.8018	172.371	45.7078	21.1748	107.66	-146.713	-117.484	157.5	-181.165	91.9323	-161.505	149.551	-130.805	485.917	-385.051	-62.0846	-71.1328	314.235	-62.6889	-6.35562	-57.9568	107.662	-97.1157	-39.4605	-99.9857	-62.6253	-14.574	169.349	-168.84	161.475
382	6	838.647	4.15597	1.575	72.9443	56.8564	-102.375	-256.686	11.8018	172.371	45.7078	21.1748	107.66	-146.713	-117.484	157.5	-181.165	91.9323	-161.505	149.551	-130.805	485.917	-385.051	-62.0846	-71.1328	314.235	-62.6889	-6.35562	-57.9568	107.662	-97.1157	-39.4605	-99.9857	-62.6253	-14.574	169.349	-168.84	161.475
383	1	793.998	4.15854	1.57627	72.2336	56.0471	-100.923	-251.642	3.8206	161.637	57.7066	21.0212	108.138	-143.52	-121.407	159.833	-183.692	92.0337	-162.499	150.252	-131.616	488.789	-387.383	-62.1404	-70.955	313.676	-62.1663	-6.99213	-57.2867	107.589	-97.2883	-38.5926	-100.84	-62.5607	-14.7167	169.438	-168.844	161.479
383	2	797.115	4.17103	1.5704	71.6867	56.3641	-100.933	-251.678	3.87269	161.702	57.6348	21.0203	107.44	-143.85	-119.587	164.876	-190.244	88.3333	-162.42	148.901	-129.677	490.53	-388.666	-61.8844	-69.4955	310.997	-60.4453	-8.4903	-55.6497	107.44	-97.9635	-29.014	-110.84	-64.4706	-12.6031	170.331	-168.844	161.479
383	3	809.648	4.16405	1.57169	72.2564	56.3453	-100.933	-251.678	3.87269	161.702	57.6348	21.0203	107.379	-145.328	-118.37	161.864	-186.892	88.7885	-161.892	148.307	-128.861	489.558	-387.912	-61.7264	-69.5003	310.915	-60.324	-8.62002	-55.4997	107.4	-97.0336	-38.5983	-100.84	-62.5876	-14.3361	169.126	-168.844	161.479
383	4	847.87	4.14127	1.57673	73.4118	56.8771	-100.933	-251.678	3.87269	161.702	57.6348	21.0203	106.445	-153.988	-109.257	156.305	-181.187	88.0672	-162.687	145.138	-125.558	486.671	-384.572	-61.5779	-69.3115	311.415	-60.4045	-12.4941	-51.8791	107.554	-96.323	-44.9646	-94.692	-58.3436	-17.0238	168.464	-168.844	161.479
383	5	904.643	4.10737	1.57666	74.05	57.2884	-100.933	-251.678	3.87269	161.702	57.6348	21.0203	106.445	-153.988	-109.257	156.305	-181.187	88.0672	-163.989	138.035	-118.43	477.144	-374.572	-61.3896	-69.3115	311.415	-60.4047	-12.4943	-51.8789	107.555	-96.3226	-44.9654	-94.6908	-58.3532	-17.0178	168.465	-168.94	162.537
383	6	904.643	4.10737	1.57666	74.05	57.2884	-100.933	-251.678	3.87269	161.702	57.6348	21.0203	106.445	-153.988	-109.257	156.305	-181.187	88.0672	-163.989	138.035	-118.43	477.144	-374.572	-61.3896	-69.3115	311.415	-60.4047	-12.4943	-51.8789	107.555	-96.3226	-44.9654	-94.6908	-58.3532	-17.0178	168.465	-168.94	162.537
384	1	866.717	4.10759	1.57533	74.0874	57.3391	-100.913	-252.021	5.11956	164.759	54.0934	21.4879	106.487	-153.28	-109.823	157.437	-182.315	88.1346	-164.169	137.89	-118.194	478.344	-375.559	-61.3587	-69.3115	311.415	-60.4047	-12.4943	-51.8789	107.555	-96.3226	-44.9654	-94.6908	-58.3532	-17.0178	168.465	-168.94	162.537
384	2	834.365	4.10222	1.58774	74.6381	58.0932	-102.06	-257.089	12.3248	173.217	44.7317	21.4817	106.249	-153.55	-109.135	158.867	-184.143	87.2191	-164.048	135.106	-114.932	479.698	-376.084	-61.3918	-68.5024	309.795	-59.2249	-13.8421	-50.3783	107.395	-96.4471	-44.1973	-95.4484	-58.3896	-17.0318	168.551	-168.952	162.552
384	3	854.063	4.11932	1.58335	74.6895	57.5062	-102.06	-257.089	12.3248	173.217	44.7317	21.4817	107.872	-146.422	-119.135	156.056	-180.557	89.9605	-163.755	135.623	-115.371	480.169	-376.708	-61.3507	-68.3748	308.834	-57.5519	-17.9981	-46.1155	106.973	-96.9142	-46.1306	-93.08	-57.4318	-18.7414	168.446	-168.952	162.552
384	4	852.09	4.13398	1.58093	73.9703	57.2848	-102.06	-257.089	12.3248	173.217	44.7317	21.4817	107.872	-146.422	-119.135	156.056	-180.557	89.9605	-163.567	138.587	-118.4	484.023	-380.762	-61.387	-67.9386	306.364	-55.2395	-17.1277	-46.4654	106.248	-97.0277	-42.7784	-96.5348	-60.8546	-16.0208	168.994	-168.952	162.552
384	5	902.979	4.11565	1.58215	75.472	57.4699	-102.06	-257.089	12.3248	173.217	44.7317	21.4817	107.872	-146.422	-119.135	156.056	-180.557	89.9605	-164.171	134.342	-114.238	477.937	-374.409	-61.2966	-70.061	316.364	-63.265	-23.5232	-42.1118	108.63	-97.0277	-42.7784	-96.5348	-60.8546	-16.0208	168.994	-169.333	165.215
384	6	902.979	4.11565	1.58215	75.472	57.4699	-102.06	-257.089	12.3248	173.217	44.7317	21.4817	107.872	-146.422	-119.135	156.056	-180.557	89.9605	-164.171	134.342	-114.238	477.937	-374.409	-61.2966	-70.061	316.364	-63.265	-23.5232	-42.1118	108.63	-97.0277	-42.7784	-96.5348	-60.8546	-16.0208	168.994	-169.333	165.215
385	1	873.267	4.09943	1.58615	74.9954	56.836	-100.996	-251.543	4.32549	163.222	55.807	21.2576	107.846	-146.015	-119.471	157.302	-182.027	89.6381	-164.376	132.927	-112.863	477.688	-373.737	-61.4128	-70.2908	316.05	-62.4641	-24.143	-41.3617	108.286	-97.1477	-41.9094	-97.3972	-60.9745	-15.9564	169.1	-169.342	165.228
385	2	875.448	4.10899	1.58594	75.5615	57.6163	-102.306	-256.557	11.6601	172.205	45.8734	21.1951	107.654	-146.453	-118.8	158.063	-183.128	88.8448	-163.838	131.918	-111.428	478.111	-374.024	-61.223	-69.0592	313.639	-60.635	-26.24	-39.0227	107.949	-97.157	-41.7637	-97.548	-61.0147	-15.9145	169.115	-169.344	165.23
385	3	887.881	4.1135	1.58382	75.9597	57.8343	-102.306	-256.552	11.6537	172.198	45.8817	21.1943	107.789	-145.589	-119.831	158.123	-183.125	89.0643	-163.661	132.243	-111.699	478.409	-374.421	-61.1999	-66.8327	307.179	-53.7989	-35.3621	-29.0227	106.188	-97.1571	-41.7641	-97.5475	-61.0146	-15.9147	169.115	-169.344	165.23
385	4	899.913	4.1563	1.58265	74.9904	57.6012	-102.306	-256.552	11.6537	172.198	45.8817	21.1943	107.789	-145.589	-119.831	158.123	-183.125	89.0643	-162.711	139.062	-118.286	487.85	-384.421	-61.2869	-64.5908	298.561	-46.2739	-35.461	-27.3709	104.078	-96.9304	-43.4942	-95.5374	-66.1258	-13.1157	169.465	-169.344	165.23
385	5	899.817	4.16119	1.59169	73.741	57.1973	-100.997	-255.64	11.7392	174.297	43.3734	22.5398	107.73	-146.106	-119.271	157.854	-182.851	89.0013	-162.937	143.477	-122.451	497.011	-393.281	-61.3047	-64.6147	296.468	-44.9134	-29.5809	-32.7531	103.531	-97.8048	-40.1169	-98.5694	-65.8989	-13.9346	169.449	-168.431	164.112
385	6	899.817	4.16119	1.59169	73.741	57.1973	-100.997	-255.64	11.7392	174.297	43.3734	22.5398	107.73	-146.106	-119.271	157.854	-182.851	89.0013	-162.937	143.477	-122.451	497.011	-393.281	-61.3047	-64.6147	296.468	-44.9134	-29.5809	-32.7531	103.531	-97.8048	-40.1169	-98.5694	-65.8989	-13.9346	169.449	-168.431	164.112
386	1	824.295	4.17	1.59202	73.3778	56.7805	-101.064	-251.687	5.27294	165.382	53.3734	21.5075	107.437	-150.565	-115.294	155.029	-180.093	88.5805	-162.937	143.477	-122.45	497.01	-393.28	-61.3047	-64.6147	296.468	-44.9134	-29.5809	-32.7531	103.531	-97.8048	-40.1169	-98.5694	-65.8989	-13.9346	169.449	-168.431	164.112
386	2	869.972	4.1815	1.58826	73.8126	57.4754	-102.234	-256.879	12.766	174.401	43.3734	21.5413	107.318	-150.575	-115.238	155.846	-181.247	87.8572	-162.881	143.03	-121.763	497.674	-393.783	-61.1973	-64.5231	297.068	-45.944	-28.2018	-34.2339	103.809	-97.8048	-40.1169	-98.5694	-65.8989	-13.9346	169.449	-168.431	164.112
386	3	818.457	4.14345	1.59788	73.7775	57.1485	-102.183	-256.686	12.4987	174.085	43.7182	21.55	107.211	-151.738	-113.889	153.789	-178.87	88.3445	-161.087	141.095	-119.272	494.853	-391.451	-61.1005	-67.8535	305.584	-53.8382	-18.1976	-45.3998	105.453	-97.9799	-45.3015	-92.8032	-63.7252	-16.6371	168.845	-168.437	164.122
386	4	840.127	4.13355	1.58997	73.7964	56.9781	-102.183	-256.686	12.4987	174.085	43.7182	21.55	107.211	-151.738	-113.889	153.789	-178.87	88.3445	-161.099	140.996	-119.198	494.59	-391.188	-61.1063	-70.6189	314.276	-61.4892	-14.822	-49.7607	107.253	-97.2862	-42.1754	-96.9453	-63.3594	-15.4111	168.668	-168.437	164.122
386	5	885.195	4.10301	1.58848	74.3132	57.3123	-102.183	-256.686	12.4987	174.085	43.7182	21.55	107.211	-151.738	-113.889	153.789	-178.87	88.3445	-160.959	136.248	-114.695	484.59	-381.652	-61.0244	-70.619	314.277	-61.4897	-14.8226	-49.7602	107.253	-97.2861	-42.1755	-96.945	-63.3622	-15.4094	168.668	-168.57	165.025
386	6	885.195	4.10301	1.58848	74.3132	57.3123	-102.183	-256.686	12.4987	174.085	43.7182	21.55	107.211	-151.738	-113.889	153.789	-178.87	88.3445	-160.959	136.248	-114.695	484.59	-381.652	-61.0244	-70.619	314.277	-61.4897	-14.8226	-49.7602	107.253	-97.2861	-42.1755	-96.945	-63.3622	-15.4094	168.668	-168.57	165.025
387	1	861.956	4.12122	1.58864	73.7375	56.5484	-101.41	-252.024	5.40096	165.014	53.8405	21.1604	107.819	-150.345	-116.98	152.59	-177.666	88.9099	-161.761	136.711	-115.407	485.399	-382.204	-61.0264	-70.21	313.99	-61.8789	-15.2547	-49.3222	107.634	-97.2971	-42.1102	-97.0087	-63.3732	-15.4039	168.677	-168.57	165.026
387	2	853.794	4.12952	1.5867	74.1045	57.203	-102.596	-257.191	12.8903	174.022	43.8405	21.1875	107.819	-150.345	-116.98	152.59	-177.666	88.9099	-161.656	136.501	-115.047	485.756	-382.498	-60.9569	-69.7892	313.306	-61.4601	-15.7005	-48.8172	107.56	-97.3968	-39.7162	-99.5254	-64.0644	-14.6048	168.881	-168.57	165.026
387	3	863.924	4.13191	1.58579	74.5052	57.0772	-102.596	-257.189	12.8883	174.02	43.8432	21.1873	108.304	-147.494	-120.402	152.208	-177.018	89.7895	-160.812	137.541	-115.839	486.541	-383.666	-60.8926	-68.9624	309.556	-56.219	-25.1881	-38.8172	106.157	-97.3969	-39.7237	-99.5171	-64.0623	-14.6081	168.881	-168.57	165.026
387	4	883.659	4.14547	1.58596	74.8632	57.4009	-102.596	-257.189	12.8883	174.02	43.8432	21.1873	108.304	-147.494	-120.402	152.208	-177.018	89.7895	-160.679	138.908	-117.108	489.478	-386.536	-60.9363	-65.9656	300.275	-47.1502	-33.9242	-28.8172	103.949	-96.9195	-42.3932	-96.7908	-65.6157	-13.4624	168.709	-168.57	165.026
387	5	836.967	4.12213	1.59193	73.5693	57.2718	-101.771	-256.68	13.0843	175.849	41.7241	22.069	108.269	-148.033	-119.893	151.779	-176.572	89.7745	-160.834	138.12	-116.327	488.584	-385.558	-60.9177	-66.0128	296.773	-44.9281	-23.6729	-38.2123	103.019	-98.0176	-38.2981	-100.536	-64.8337	-14.9603	168.561	-167.568	163.915
387	6	836.967	4.12213	1.59193	73.5693	57.2718	-101.771	-256.68	13.0843	175.849	41.7241	22.069	108.269	-148.033	-119.893	151.779	-176.572	89.7745	-160.834	138.12	-116.327	488.584	-385.558	-60.9177	-66.0128	296.773	-44.9281	-23.6729	-38.2123	103.019	-98.0176	-38.2981	-100.536	-64.8337	-14.9603	168.561	-167.568	163.915
388	1	835.2	4.11826	1.58276	72.7233	56.3534	-101.485	-252.36	6.40662	166.893	51.7241	21.344	108.269	-148.033	-119.893	151.779	-176.572	89.7745	-160.834	138.12	-116.327	488.584	-385.558	-60.9177	-68.6867	304.442	-52.0009	-15.2994	-47.5721	104.351	-98.0176	-38.2981	-100.536	-64.8337	-14.9603	168.561	-167.568	163.915
388	2	810.037	4.11784	1.58904	73.4011	57.222	-102.492	-257.434	13.6524	175.468	42.1902	21.4587	107.947	-148.75	-118.658	153.007	-178.167	88.8424	-160.499	136.261	-114.102	488.163	-384.832	-60.8569	-67.7561	302.554	-50.5628	-17.3014	-45.39	104.144	-98.1342	-37.6489	-101.172	-64.8974	-14.9573	168.647	-167.567	163.909
388	3	820.48	4.13575	1.59317	73.8703	57.221	-102.492	-257.434	13.652	175.468	42.1906	21.4587	108.445	-146.108	-122.032	152.351	-177.262	89.6472	-159.368	138.119	-115.646	489.273	-386.57	-60.755	-66.0925	296.856	-44.2362	-26.5986	-35.39	102.733	-98.585	-40.133	-98.0994	-63.805	-16.9089	168.43	-167.567	163.909
388	4	877.846	4.10811	1.58282	74.3191	57.2453	-102.492	-257.434	13.652	175.468	42.1906	21.4587	108.31	-147.733	-120.416	151.417	-176.343	89.5808	-159.895	135.472	-113.173	486.323	-383.199	-60.7781	-68.7834	306.033	-52.9301	-20.6086	-42.6538	104.876	-96.6402	-44.021	-95.4886	-62.8038	-15.3295	167.541	-167.567	163.909
388	5	971.114	4.09614	1.58425	75.4656	57.5944	-102.492	-257.434	13.652	175.468	42.1906	21.4587	108.31	-147.733	-120.416	151.417	-176.343	89.5808	-160.142	132.713	-110.5	481.906	-378.736	-60.7105	-68.077	305.734	-51.4815	-30.6086	-33.0167	104.753	-96.64	-44.0214	-95.4875	-62.8165	-15.322	167.542	-167.708	165.383
388	6	971.114	4.09614	1.58425	75.4656	57.5944	-102.492	-257.434	13.652	175.468	42.1906	21.4587	108.31	-147.733	-120.416	151.417	-176.343	89.5808	-160.142	132.713	-110.5	481.906	-378.736	-60.7105	-68.077	305.734	-51.4815	-30.6086	-33.0167	104.753	-96.64	-44.0214	-95.4875	-62.8165	-15.322	167.542	-167.708	165.383
389	1	890.802	4.07382	1.58852	74.7272	56.6976	-101.562	-252.724	6.22099	165.317	53.4966	21.064	108.743	-146.398	-122.905	151.251	-176.248	89.9246	-160.459	130.456	-108.164	482.644	-378.647	-60.8437	-69.8387	309.811	-54.9113	-25.9639	-38.0884	105.329	-96.7769	-43.151	-96.3441	-62.9014	-15.2972	167.648	-167.712	165.393
389	2	875.629	4.07864	1.58516	75.0213	57.3238	-102.71	-257.827	13.6615	174.309	43.4966	21.129	108.743	-146.398	-122.905	151.251	-176.248	89.9246	-160.259	130.218	-107.703	483.134	-379.072	-60.7418	-69.8387	309.811	-54.9113	-25.9639	-38.0884	105.329	-96.8927	-39.6524	-100.03	-63.977	-14.04	167.942	-167.712	165.393
389	3	883.751	4.1135	1.57805	74.5901	56.8365	-102.71	-257.827	13.6615	174.309	43.4966	21.129	109.829	-137.391	-132.905	153.48	-178.194	90.9931	-160.183	130.467	-107.935	483.28	-379.285	-60.7379	-69.8387	309.811	-54.9113	-25.9639	-38.0884	105.329	-98.2563	-36.9676	-101.94	-63.7359	-15.8164	168.35	-167.712	165.393
389	4	890.127	4.10686	1.57297	74.8336	57.029	-102.71	-257.827	13.6615	174.309	43.4966	21.129	109.1	-134.32	-133.008	162.906	-188.194	89.521	-160.125	131.651	-109.054	486.48	-382.296	-60.8387	-69.8387	309.811	-54.9113	-25.9639	-38.0884	105.329	-96.8602	-41.781	-97.4285	-66.4118	-12.9848	167.818	-167.712	165.393
389	5	904.37	4.1818	1.58687	73.9998	56.4385	-102.701	-257.216	12.9449	173.935	43.9548	21.0969	109.43	-132.528	-135.154	161.931	-186.757	89.6217	-160.641	136.709	-111.234	490.939	-388.312	-58.9027	-76.3952	316.491	-61.5704	-18.432	-45.8143	111.758	-96.0821	-41.8815	-97.9009	-67.6659	-10.7958	167.492	-167.696	165.012
389	6	904.37	4.1818	1.58687	73.9998	56.4385	-102.701	-257.216	12.9449	173.935	43.9548	21.0969	109.43	-132.528	-135.154	161.931	-186.757	89.6217	-160.641	136.709	-111.234	490.939	-388.312	-58.9027	-76.3952	316.491	-61.5704	-18.432	-45.8143	111.758	-96.0821	-41.8815	-97.9009	-67.6659	-10.7958	167.492	-167.696	165.012
390	1	870.594	4.17685	1.5777	73.4969	55.7673	-101.445	-251.7	4.83741	164.201	54.7718	21.0244	109.767	-129.935	-138.409	164.017	-189.009	89.7041	-160.653	136.348	-110.821	490.977	-388.306	-58.8149	-76.0681	314.601	-59.1453	-20.5839	-43.277	110.937	-96.1677	-40.86	-98.9599	-67.9355	-10.5431	167.62	-167.7	164.994
390	2	864.192	4.18758	1.57737	73.8752	56.4984	-102.653	-256.738	12.2296	173.167	44.8106	21.0386	109.683	-130.13	-138.309	164.435	-189.753	89.1009	-160.366	135.685	-109.786	491.424	-388.638	-58.6571	-75.0714	313.006	-58.141	-21.7992	-42.024	110.788	-96.3695	-38.0874	-101.841	-68.6113	-9.80674	167.881	-167.701	164.991
390	3	879.077	4.17204	1.57412	74.4059	56.8805	-102.653	-256.738	12.2296	173.167	44.8106	21.0386	109.463	-131.785	-136.563	164.217	-189.844	89.1432	-159.998	135.319	-109.795	490.268	-387.486	-58.9239	-71.7981	305.339	-50.2181	-31.0206	-32.024	107.933	-96.3695	-38.0874	-101.841	-68.6113	-9.80674	167.881	-167.701	164.991
390	4	887.122	4.18581	1.57223	74.4911	56.7316	-102.653	-256.738	12.2296	173.167	44.8106	21.0386	109.463	-131.785	-136.563	164.217	-189.844	89.1432	-160.435	135.294	-109.386	492.164	-389.064	-58.6177	-72.7045	309.415	-54.6221	-25.463	-38.0754	108.649	-96.318	-44.8389	-94.5959	-65.6168	-13.4518	167.644	-167.701	164.991
390	5	880.05	4.23642	1.59567	73.8751	56.2834	-102.633	-256.413	11.8394	172.843	45.175	21.0243	109.635	-131.604	-137.249	162.908	-188.346	89.4822	-161.97	137.581	-108.509	498.689	-396.278	-55.1994	-80.2483	317.047	-62.1985	-18.0301	-45.5201	114.24	-95.4649	-44.3908	-95.5787	-67.3858	-10.9216	167.385	-167.732	165.021
390	6	880.05	4.23642	1.59567	73.8751	56.2834	-102.633	-256.413	11.8394	172.843	45.175	21.0243	109.635	-131.604	-137.249	162.908	-188.346	89.4822	-161.97	137.581	-108.509	498.689	-396.278	-55.1994	-80.2483	317.047	-62.1985	-18.0301	-45.5201	114.24	-95.4649	-44.3908	-95.5787	-67.3858	-10.9216	167.385	-167.732	165.021
391	1	887.566	4.2506	1.58701	73.3176	55.6112	-101.156	-251.076	3.92774	163.318	55.7484	21.1476	110.082	-127.431	-142.162	166.354	-192.022	89.5414	-162.742	138.36	-109.48	500.594	-397.948	-55.1653	-80.0365	316.9	-62.176	-18.534	-45.2044	114.435	-95.5109	-43.692	-96.3122	-67.6	-10.7147	167.471	-167.734	165.013
391	2	889.195	4.26038	1.58727	73.8473	56.3466	-102.435	-256.045	11.2754	172.269	45.8142	21.0927	110.018	-127.71	-142.102	166.475	-192.455	88.9997	-162.471	137.159	-107.642	501.722	-398.812	-54.8535	-78.9277	314.843	-60.6266	-20.1153	-43.5604	114.13	-95.5191	-43.5524	-96.4576	-67.6454	-10.666	167.484	-167.734	165.01
391	3	863.114	4.22805	1.58431	75.1269	57.7622	-102.8	-264.636	21.2754	179.155	37.8911	21.4253	109.605	-129.034	-139.809	168.535	-194.991	88.4377	-161.84	136.916	-107.883	499.743	-396.935	-55.3465	-74.8919	307.091	-52.5222	-28.7859	-34.1869	110.622	-95.5191	-43.5524	-96.4576	-67.6454	-10.666	167.484	-167.734	165.01
391	4	867.543	4.24815	1.58024	75.2949	57.7857	-102.8	-264.636	21.2754	179.155	37.8911	21.4253	109.605	-129.034	-139.809	168.535	-194.991	88.4377	-161.955	137.202	-107.808	499.697	-397.08	-54.8668	-73.7799	305.891	-51.2693	-31.0851	-31.7657	109.837	-96.64	-43.963	-95.4019	-64.869	-14.353	167.749	-167.734	165.01
391	5	864.831	4.23243	1.58578	75.5594	57.5966	-102.787	-264.726	21.4006	179.301	37.725	21.4506	109.57	-129.118	-139.615	168.864	-195.364	88.3761	-162.511	135.572	-106.461	500.344	-396.917	-55.2422	-76.3643	315.852	-60.3973	-27.5514	-36.7638	112.001	-96.9333	-43.5454	-95.6715	-64.5072	-14.936	167.842	-167.817	165.939
391	6	864.831	4.23243	1.58578	75.5594	57.5966	-102.787	-264.726	21.4006	179.301	37.725	21.4506	109.57	-129.118	-139.615	168.864	-195.364	88.3761	-162.511	135.572	-106.461	500.344	-396.917	-55.2422	-76.3643	315.852	-60.3973	-27.5514	-36.7638	112.001	-96.9333	-43.5454	-95.6715	-64.5072	-14.936	167.842	-167.817	165.939
392	1	880.255	4.23499	1.58082	74.9688	56.8098	-102.549	-258.543	13.1737	170.432	47.725	20.7211	109.577	-128.961	-139.768	169.101	-195.623	88.3673	-162.511	135.572	-106.461	500.344	-396.917	-55.2422	-76.0624	313.894	-58.1874	-29.5386	-34.4649	111.537	-96.9333	-43.5454	-95.6715	-64.5072	-14.936	167.842	-167.817	165.939
392	2	840.986	4.24187	1.57972	75.1734	57.3942	-103.207	-263.322	20.2562	179.344	37.725	21.1883	109.577	-128.961	-139.768	169.101	-195.623	88.3673	-162.482	135.367	-106.112	500.773	-397.27	-55.1729	-77.4578	318.332	-62.9388	-23.7623	-40.8129	112.748	-97.007	-41.6465	-97.6662	-65.107	-14.2392	167.998	-167.817	165.939
392	3	786.176	4.22641	1.58138	76.4905	58.8665	-103.052	-270.797	29.5856	188.111	27.725	22.1921	109.276	-129.923	-138.126	170.462	-197.33	87.9703	-161.979	135.275	-106.344	499.227	-395.867	-55.5092	-73.8196	310.69	-55.0454	-32.3725	-31.433	109.669	-97.007	-41.6465	-97.6662	-65.107	-14.2392	167.998	-167.817	165.939
392	4	799.305	4.23351	1.58328	76.5356	59.0161	-103.052	-270.797	29.5856	188.111	27.725	22.1921	109.276	-129.923	-138.126	170.462	-197.33	87.9703	-161.935	136.307	-107.248	502.645	-399.039	-55.7025	-72.491	305.654	-50.4611	-34.9264	-28.2338	108.736	-95.9077	-44.6579	-94.8465	-67.9429	-11.4711	167.53	-167.817	165.939
392	5	812.846	4.26588	1.59124	75.6919	59.2512	-103.052	-270.797	29.5856	188.111	27.725	22.1921	109.276	-129.923	-138.126	170.462	-197.33	87.9703	-162.667	139.285	-109.819	512.645	-408.169	-55.7685	-70.0923	296.517	-42.1291	-38.2599	-23.5306	106.777	-95.8891	-44.6969	-94.9097	-65.9983	-12.528	167.435	-167.751	163.478
392	6	812.846	4.26588	1.59124	75.6919	59.2512	-103.052	-270.797	29.5856	188.111	27.725	22.1921	109.276	-129.923	-138.126	170.462	-197.33	87.9703	-162.667	139.285	-109.819	512.645	-408.169	-55.7685	-70.0923	296.517	-42.1291	-38.2599	-23.5306	106.777	-95.8891	-44.6969	-94.9097	-65.9983	-12.528	167.435	-167.751	163.478
393	1	773.625	4.27735	1.59684	76.4546	60.2008	-102.193	-275.167	35.656	197.111	17.725	23.6974	109.348	-129.048	-139.059	171.494	-198.443	88.0008	-162.667	139.285	-109.819	512.645	-408.169	-55.7685	-70.0923	296.517	-42.1291	-38.2599	-23.5306	106.777	-95.8891	-44.6969	-94.9097	-65.9983	-12.528	167.435	-167.751	163.478
393	2	785.514	4.28381	1.58873	75.641	59.2292	-103.57	-270.311	29.4751	188.028	27.725	21.9228	109.348	-129.048	-139.059	171.494	-198.443	88.0008	-162.709	139.071	-109.487	513.091	-408.518	-55.7123	-69.9969	296.599	-42.3656	-37.928	-23.8854	106.824	-95.926	-43.3866	-96.2974	-66.4565	-11.9876	167.537	-167.751	163.478
393	3	759.795	4.20659	1.59578	75.7082	59.2697	-103.584	-270.21	29.3295	187.808	27.9704	21.8902	108.139	-137.399	-129.14	168.944	-196.495	86.6547	-160.013	137.268	-108.878	500.816	-397.659	-56.8377	-69.2747	297.085	-43.2581	-32.1864	-29.6414	105.595	-96.9935	-40.8022	-98.5204	-65.5266	-13.7626	167.96	-167.751	163.448
393	4	771.102	4.1828	1.58207	76.1927	59.1378	-103.584	-270.21	29.3295	187.808	27.9704	21.8902	108.121	-137.593	-128.945	168.78	-196.327	86.6407	-159.785	135.051	-106.831	495.277	-392.496	-56.7301	-71.6294	306.906	-52.1672	-28.606	-34.8582	107.576	-97.0991	-42.196	-97.1562	-61.6792	-16.2169	167.842	-167.751	163.448
393	5	815.306	4.17865	1.57672	76.422	58.943	-103.584	-270.21	29.3295	187.808	27.9704	21.8902	108.121	-137.593	-128.945	168.78	-196.327	86.6407	-159.74	134.714	-106.526	494.395	-391.669	-56.7235	-74.3162	316.906	-61.4242	-24.5738	-40.3812	109.877	-97.0991	-42.1961	-97.1561	-61.6803	-16.2162	167.842	-167.874	164.408
393	6	815.306	4.17865	1.57672	76.422	58.943	-103.584	-270.21	29.3295	187.808	27.9704	21.8902	108.121	-137.593	-128.945	168.78	-196.327	86.6407	-159.74	134.714	-106.526	494.395	-391.669	-56.7235	-74.3162	316.906	-61.4242	-24.5738	-40.3812	109.877	-97.0991	-42.1961	-97.1561	-61.6803	-16.2162	167.842	-167.874	164.408
394	1	774.85	4.18998	1.58121	77.1628	59.8745	-102.73	-274.664	35.474	196.813	17.9704	23.3849	108.236	-136.767	-129.961	169.458	-197.064	86.7413	-159.74	134.714	-106.526	494.395	-391.669	-56.7235	-74.3162	316.906	-61.4242	-24.5738	-40.3812	109.877	-97.0991	-42.1961	-97.1561	-61.6803	-16.2162	167.842	-167.874	164.408
394	2	789.375	4.19795	1.57317	76.4387	58.9502	-104.092	-269.816	29.2926	187.721	27.9704	21.6221	108.236	-136.767	-129.961	169.458	-197.064	86.7413	-159.685	134.57	-106.234	494.768	-391.979	-56.6601	-73.7994	315.91	-60.6293	-25.4626	-39.4002	109.665	-97.0991	-42.1961	-97.1561	-61.6803	-16.2162	167.842	-167.874	164.408
394	3	808.434	4.18428	1.57109	76.9502	59.3622	-104.092	-269.816	29.2926	187.721	27.9704	21.6221	107.927	-137.818	-128.314	170.22	-198.079	86.3783	-159.209	134.354	-106.27	493.268	-390.648	-56.9327	-70.5557	308.203	-52.7252	-34.5036	-29.4002	106.967	-97.0991	-42.1961	-97.1561	-61.6803	-16.2162	167.842	-167.874	164.408
394	4	786.621	4.15802	1.58275	76.7437	59.3302	-104.096	-269.801	29.2635	187.66	28.0391	21.6107	107.752	-138.488	-127.221	170.92	-198.875	86.1255	-159.913	132.486	-104.441	497.23	-393.402	-57.4316	-71.7719	310.096	-55.1425	-28.3475	-35.7339	107.822	-95.3532	-46.2601	-93.5837	-65.7853	-11.7861	167.358	-167.875	164.393
394	5	791.42	4.18225	1.58952	76.4166	59.4812	-104.094	-269.669	29.0984	187.456	28.2652	21.5931	107.719	-138.771	-126.918	170.751	-198.707	86.0957	-160.164	135.03	-106.75	503.609	-399.389	-57.5071	-68.9755	301.458	-46.5788	-36.9371	-26.0076	105.706	-95.9783	-43.9681	-95.6296	-65.2605	-12.5888	167.523	-167.867	163.546
394	6	791.42	4.18225	1.58952	76.4166	59.4812	-104.094	-269.669	29.0984	187.456	28.2652	21.5931	107.719	-138.771	-126.918	170.751	-198.707	86.0957	-160.164	135.03	-106.75	503.609	-399.389	-57.5071	-68.9755	301.458	-46.5788	-36.9371	-26.0076	105.706	-95.9783	-43.9681	-95.6296	-65.2605	-12.5888	167.523	-167.867	163.546
395	1	743.512	4.1938	1.59438	77.154	60.3981	-103.269	-274.198	35.3223	196.46	18.2652	23.0662	107.855	-137.968	-127.965	171.265	-199.261	86.2306	-160.164	135.03	-106.75	503.609	-399.389	-57.5071	-68.9755	301.458	-46.5788	-36.9371	-26.0076	105.706	-95.9783	-43.9681	-95.6296	-65.2605	-12.5888	167.523	-167.867	163.546
395	2	759.77	4.20151	1.58658	76.442	59.4549	-104.605	-269.359	29.139	187.361	28.2652	21.3204	107.855	-137.968	-127.965	171.265	-199.261	86.2306	-160.143	134.856	-106.424	504.048	-399.743	-57.4423	-68.8238	301.548	-46.8948	-36.5443	-26.4163	105.757	-95.9783	-43.9681	-95.6296	-65.2605	-12.5888	167.523	-167.867	163.546
395	3	776.665	4.16962	1.58011	76.529	59.4534	-104.605	-269.359	29.139	187.361	28.2652	21.3204	107.809	-138.296	-127.605	171.036	-199.04	86.1896	-157.697	134.812	-107.167	494.048	-391.458	-57.9972	-69.2931	303.275	-48.8437	-32.3637	-30.7222	105.84	-95.8312	-43.0024	-96.7442	-65.6192	-11.7941	167.346	-167.867	163.546
395	4	795.934	4.16708	1.57216	76.3793	59.1251	-104.605	-269.359	29.139	187.361	28.2652	21.3204	107.795	-138.451	-127.453	170.895	-198.894	86.178	-157.697	134.812	-107.167	494.047	-391.458	-57.9971	-71.9531	313.275	-58.3372	-24.6024	-39.9641	107.696	-96.3858	-43.2663	-96.2023	-63.3022	-14.1156	167.642	-167.867	163.546
395	5	830.334	4.17067	1.57288	77.0075	59.3644	-104.605	-269.359	29.139	187.361	28.2652	21.3204	107.795	-138.451	-127.453	170.895	-198.894	86.178	-157.697	134.812	-107.167	494.047	-391.458	-57.9971	-70.1687	308.98	-53.4172	-34.2411	-29.9641	106.533	-96.3858	-43.2663	-96.2023	-63.3022	-14.1156	167.642	-167.894	163.988
395	6	830.334	4.17067	1.57288	77.0075	59.3644	-104.605	-269.359	29.139	187.361	28.2652	21.3204	107.795	-138.451	-127.453	170.895	-198.894	86.178	-157.697	134.812	-107.167	494.047	-391.458	-57.9971	-70.1687	308.98	-53.4172	-34.2411	-29.9641	106.533	-96.3858	-43.2663	-96.2023	-63.3022	-14.1156	167.642	-167.894	163.988
396	1	784.868	4.18223	1.57749	77.7386	60.2803	-103.771	-273.901	35.3684	196.371	18.2652	22.7969	107.95	-137.574	-128.612	171.405	-199.44	86.3361	-157.697	134.812	-107.167	494.047	-391.458	-57.9971	-70.1687	308.98	-53.4172	-34.2411	-29.9641	106.533	-96.3858	-43.2663	-96.2023	-63.3022	-14.1156	167.642	-167.894	163.988
396	2	799.561	4.18981	1.56962	76.9691	59.3315	-105.101	-269.088	29.212	187.259	28.2652	21.0585	107.95	-137.574	-128.612	171.405	-199.44	86.3361	-157.646	134.699	-106.908	494.406	-391.754	-57.938	-70.0679	309.219	-53.8826	-33.6844	-30.5537	106.618	-96.3858	-43.2663	-96.2023	-63.3022	-14.1156	167.642	-167.894	163.988
396	3	821.388	4.15215	1.56273	76.7038	59.3137	-105.101	-269.088	29.212	187.259	28.2652	21.0585	107.822	-138.403	-127.655	170.898	-198.952	86.2094	-155.883	133.162	-105.903	486.31	-384.765	-58.4406	-71.5618	314.203	-59.1885	-23.9997	-40.5537	107.089	-96.3858	-43.2663	-96.2023	-63.3022	-14.1156	167.642	-167.894	163.988
396	4	778.22	4.1214	1.58194	77.3272	59.766	-105.119	-268.967	29.0298	186.963	28.5955	21.0144	107.526	-139.706	-125.694	171.788	-199.962	85.7976	-156.769	129.374	-102.117	487.072	-384.375	-58.7138	-69.0862	306.661	-51.5614	-32.7341	-30.9406	105.282	-96.1001	-44.3994	-95.1367	-63.8154	-13.6338	167.582	-167.895	164.007
396	5	795.432	4.1194	1.57713	77.4712	59.5131	-105.119	-268.967	29.0298	186.963	28.5955	21.0144	107.526	-139.706	-125.694	171.788	-199.962	85.7976	-156.769	129.374	-102.117	487.072	-384.375	-58.7138	-71.8412	316.661	-60.7742	-28.5044	-36.7288	107.579	-96.1001	-44.3994	-95.1367	-63.8154	-13.6338	167.582	-167.933	164.859
396	6	795.432	4.1194	1.57713	77.4712	59.5131	-105.119	-268.967	29.0298	186.963	28.5955	21.0144	107.526	-139.706	-125.694	171.788	-199.962	85.7976	-156.769	129.374	-102.117	487.072	-384.375	-58.7138	-71.8412	316.661	-60.7742	-28.5044	-36.7288	107.579	-96.1001	-44.3994	-95.1367	-63.8154	-13.6338	167.582	-167.933	164.859
397	1	776.749	4.12861	1.5826	78.2335	60.4653	-104.343	-273.561	35.3399	195.963	18.5955	22.4563	107.528	-139.695	-125.709	171.794	-199.968	85.7998	-156.769	129.374	-102.117	487.072	-384.375	-58.7138	-71.508	315.514	-59.5284	-29.7316	-35.3254	107.226	-96.1001	-44.3994	-95.1367	-63.8154	-13.6338	167.582	-167.933	164.859
397	2	784.433	4.16295	1.58702	77.2002	59.3489	-105.638	-268.837	29.2765	186.959	28.4699	20.7522	107.555	-139.572	-125.853	171.416	-199.486	85.7645	-157.163	130.614	-101.453	488.015	-386.301	-57.4706	-74.972	319.026	-63.0653	-26.2535	-38.813	110.77	-96.007	-43.1978	-96.4949	-64.5303	-12.7194	167.628	-167.935	164.866
397	3	797.088	4.1594	1.58504	77.5832	59.6623	-105.638	-268.837	29.2765	186.959	28.4699	20.7522	107.555	-139.578	-125.847	171.414	-199.485	85.7646	-156.638	130.711	-101.915	486.422	-384.896	-57.725	-71.9227	311.07	-54.9641	-35.415	-28.813	108.329	-96.0025	-43.1812	-96.5165	-64.5459	-12.6968	167.626	-167.935	164.866
397	4	788.918	4.19683	1.59122	76.8345	59.5805	-105.638	-268.837	29.2765	186.959	28.4699	20.7522	107.555	-139.578	-125.847	171.414	-199.485	85.7646	-156.934	133.998	-104.913	493.084	-391.292	-57.5819	-69.904	304.621	-49.0678	-37.5193	-25.6475	106.569	-96.728	-43.9436	-95.377	-65.2054	-13.9595	168.073	-167.935	164.866
397	5	789.634	4.20486	1.59761	76.2902	59.772	-105.635	-268.872	29.3234	187.018	28.4035	20.7604	107.595	-139.245	-126.195	171.705	-199.781	85.8026	-157.055	134.201	-105.082	494.121	-392.196	-57.582	-69.0956	304.539	-48.551	-45.4901	-17.696	106.759	-97.2813	-41.72	-97.4213	-64.085	-14.9473	168.197	-168.5	165.215
397	6	789.634	4.20486	1.59761	76.2902	59.772	-105.635	-268.872	29.3234	187.018	28.4035	20.7604	107.595	-139.245	-126.195	171.705	-199.781	85.8026	-157.055	134.201	-105.082	494.121	-392.196	-57.582	-69.0956	304.539	-48.551	-45.4901	-17.696	106.759	-97.2813	-41.72	-97.4213	-64.085	-14.9473	168.197	-168.5	165.215
398	1	769.171	4.21658	1.60258	77.0231	60.6752	-104.829	-273.438	35.5924	196.027	18.4035	22.2205	107.751	-138.436	-127.3	172.079	-200.177	85.9717	-157.055	134.201	-105.082	494.121	-392.196	-57.582	-69.0956	304.539	-48.551	-45.4901	-17.696	106.759	-97.2813	-41.72	-97.4213	-64.085	-14.9473	168.197	-168.5	165.215
398	2	781.564	4.22324	1.59499	76.222	59.7372	-106.138	-268.688	29.4883	186.896	28.4035	20.4992	107.751	-138.436	-127.3	172.079	-200.177	85.9717	-157.026	134.13	-104.916	494.365	-392.398	-57.5421	-68.977	304.543	-48.6977	-45.3096	-17.878	106.774	-97.3491	-40.4344	-98.7615	-64.5137	-14.462	168.306	-168.5	165.215
398	3	797.242	4.1779	1.58689	77.0172	59.775	-106.138	-268.688	29.4883	186.896	28.4035	20.4992	107.599	-139.468	-126.149	171.524	-199.681	85.8573	-154.726	132.799	-104.694	484.365	-383.589	-58.3691	-69.0424	306.203	-50.7483	-38.4687	-24.8788	106.035	-97.3491	-40.4344	-98.7615	-64.5137	-14.462	168.306	-168.5	165.215
398	4	801.635	4.17914	1.58258	77.1009	59.5045	-106.138	-268.688	29.4883	186.896	28.4035	20.4992	107.599	-139.468	-126.149	171.524	-199.681	85.8573	-155.373	133.019	-104.68	488.308	-387.058	-58.3722	-70.6148	309.72	-54.544	-31.1691	-32.7261	106.96	-96.2587	-44.209	-94.9888	-67.3504	-11.7046	168.383	-168.5	165.215
398	5	801.063	4.18291	1.58213	76.8838	59.9146	-106.138	-268.688	29.4883	186.896	28.4035	20.4992	107.599	-139.468	-126.149	171.524	-199.681	85.8573	-155.373	133.019	-104.68	488.308	-387.058	-58.3722	-67.6505	299.72	-45.0435	-37.582	-24.8729	104.574	-96.2449	-44.2381	-95.0419	-65.8717	-12.518	168.293	-168.43	163.986
398	6	801.063	4.18291	1.58213	76.8838	59.9146	-106.138	-268.688	29.4883	186.896	28.4035	20.4992	107.599	-139.468	-126.149	171.524	-199.681	85.8573	-155.373	133.019	-104.68	488.308	-387.058	-58.3722	-67.6505	299.72	-45.0435	-37.582	-24.8729	104.574	-96.2449	-44.2381	-95.0419	-65.8717	-12.518	168.293	-168.43	163.986
399	1	785.976	4.19477	1.58724	77.6092	60.8138	-105.344	-273.251	35.7626	195.905	18.4035	21.9542	107.751	-138.7	-127.207	171.855	-200.031	86.0227	-155.373	133.019	-104.68	488.308	-387.058	-58.3722	-67.6505	299.72	-45.0435	-37.582	-24.8729	104.574	-96.2449	-44.2381	-95.0419	-65.8717	-12.518	168.293	-168.43	163.986
399	2	798.141	4.20293	1.58056	76.9022	59.8921	-106.645	-268.532	29.6873	186.765	28.4035	20.2383	107.751	-138.7	-127.207	171.855	-200.031	86.0227	-155.313	132.955	-104.476	488.631	-387.331	-58.3164	-67.4719	299.76	-45.3003	-37.2979	-25.1516	104.592	-96.2449	-44.2381	-95.0419	-65.8717	-12.518	168.293	-168.43	163.986
399	3	769.954	4.12162	1.59175	76.9825	60.0687	-106.662	-268.405	29.5096	186.524	28.6743	20.2	107.16	-141.944	-123.062	171.359	-199.711	85.3466	-153.702	127.503	-99.8542	477.666	-376.759	-59.2316	-68.4745	303.558	-49.4758	-26.9367	-35.764	104.308	-97.0463	-42.0201	-97.0191	-65.2607	-13.7229	168.597	-168.428	163.961
399	4	771.45	4.11853	1.58621	76.9583	59.8485	-106.662	-268.405	29.5096	186.524	28.6743	20.2	107.152	-142.019	-122.985	171.306	-199.657	85.3412	-153.71	127.468	-99.8207	477.623	-376.711	-59.2285	-70.7077	311.851	-57.2991	-21.6037	-42.2113	106.038	-97.2347	-41.9508	-97.1932	-63.4496	-15.0841	168.621	-168.428	163.961
399	5	809.087	4.12189	1.58747	77.8985	59.9606	-106.662	-268.405	29.5096	186.524	28.6743	20.2	107.152	-142.019	-122.985	171.306	-199.657	85.3412	-153.71	127.468	-99.8207	477.623	-376.711	-59.2285	-70.4684	313.531	-57.6348	-31.6037	-32.8786	106.41	-97.2347	-41.9508	-97.1932	-63.4496	-15.084	168.621	-168.601	165.212
399	6	809.087	4.12189	1.58747	77.8985	59.9606	-106.662	-268.405	29.5096	186.524	28.6743	20.2	107.152	-142.019	-122.985	171.306	-199.657	85.3412	-153.71	127.468	-99.8207	477.623	-376.711	-59.2285	-70.4684	313.531	-57.6348	-31.6037	-32.8786	106.41	-97.2347	-41.9508	-97.1932	-63.4496	-15.084	168.621	-168.601	165.212
400	1	786.96	4.18445	1.61252	78.728	61.0065	-105.772	-274.093	37.3743	196.524	18.706	21.9549	107.272	-141.461	-123.779	171.486	-199.847	85.4751	-153.71	127.468	-99.8207	477.623	-376.711	-59.2285	-70.473	313.541	-57.6433	-31.5888	-32.8938	106.411	-97.2347	-41.9508	-97.1932	-63.4496	-15.084	168.621	-168.601	165.212
400	2	794.389	4.10828	1.58011	77.1164	59.5954	-107.155	-269.336	31.298	187.216	28.8247	20.2008	107.287	-135.548	-130.991	170.144	-199.351	85.8233	-151.294	129.166	-101.768	474.94	-375.267	-59.7818	-71.5478	318.859	-63.9464	-24.2589	-40.8562	107.825	-97.3883	-35.5132	-103.994	-65.7801	-12.37	169.174	-168.589	165.258
400	3	804.791	4.12454	1.58301	77.5681	59.7614	-107.155	-269.336	31.298	187.216	28.8247	20.2008	107.29	-135.545	-131.003	170.116	-199.319	85.8317	-149.929	131.431	-103.513	474.738	-375.883	-59.36	-69.541	311.853	-56.363	-33.4518	-30.8562	105.987	-98.0391	-37.9974	-100.994	-63.4778	-15.4381	168.968	-168.589	165.258
400	4	823.552	4.14653	1.57023	77.4401	59.7101	-107.155	-269.336	31.298	187.216	28.8247	20.2008	108.167	-126.205	-140.189	179.03	-208.331	86.4707	-149.98	133.279	-105.233	479.117	-380.099	-59.3885	-70.5843	313.953	-59.0026	-26.7132	-37.7541	106.625	-96.6079	-44.6647	-94.444	-67.2468	-12.3101	168.715	-168.589	165.258
400	5	822.99	4.15558	1.56812	76.7784	59.4172	-107.155	-269.336	31.298	187.216	28.8247	20.2008	108.167	-126.205	-140.189	179.03	-208.331	86.4707	-149.78	135.439	-107.335	482.391	-383.45	-59.4591	-72.71	319.547	-65.0193	-17.3044	-47.7541	108.095	-96.5987	-44.6838	-94.4807	-66.3191	-12.8275	168.643	-168.487	164.232
400	6	822.99	4.15558	1.56812	76.7784	59.4172	-107.155	-269.336	31.298	187.216	28.8247	20.2008	108.167	-126.205	-140.189	179.03	-208.331	86.4707	-149.78	135.439	-107.335	482.391	-383.45	-59.4591	-72.71	319.547	-65.0193	-17.3044	-47.7541	108.095	-96.5987	-44.6838	-94.4807	-66.3191	-12.8275	168.643	-168.487	164.232
401	1	805.958	4.16771	1.57336	77.4763	60.3148	-106.256	-273.835	37.4213	196.243	18.8247	21.693	108.202	-126.033	-140.412	179.213	-208.517	86.4952	-150.216	135.414	-107.314	483.263	-384.092	-59.378	-72.71	319.547	-65.0193	-17.3044	-47.7541	108.095	-96.5987	-44.6838	-94.4807	-66.3191	-12.8275	168.643	-168.487	164.232
401	2	808.021	4.17391	1.5657	76.6601	59.3686	-107.606	-269.044	31.3379	187.036	28.8247	19.9759	108.202	-126.033	-140.412	179.213	-208.517	86.4952	-150.175	135.402	-107.201	483.473	-384.267	-59.3422	-72.5154	319.39	-65.0072	-17.3629	-47.6734	108.045	-96.6332	-43.4191	-95.8139	-66.8361	-12.2253	168.739	-168.487	164.232
401	3	812.821	4.16788	1.56939	77.0001	59.9488	-106.081	-271.334	35.5245	196.055	18.8247	21.9882	107.641	-131.465	-134.834	173.906	-203.167	86.0749	-150.175	135.402	-107.201	483.472	-384.266	-59.3422	-71.9981	317.216	-62.9154	-17.9163	-46.751	107.437	-96.7806	-43.6816	-95.4506	-65.8951	-13.0707	168.639	-168.487	164.232
401	4	853.123	4.14663	1.56449	77.9512	60.3693	-106.081	-271.334	35.5245	196.055	18.8247	21.9882	107.641	-131.465	-134.834	173.906	-203.167	86.0749	-150.578	132.567	-104.375	481.569	-381.982	-59.3996	-70.3928	312.281	-57.5828	-26.411	-37.9549	106.467	-95.2153	-48.5489	-91.0405	-66.6066	-10.8044	168.043	-168.487	164.232
401	5	783.684	4.11198	1.57949	77.7435	60.4749	-105.986	-272.696	36.948	196.748	18.092	22.0628	107.458	-132.006	-133.761	175.54	-204.895	85.8447	-151.199	130.505	-102.283	482.743	-382.45	-59.4651	-72.6565	318.587	-64.1739	-17.4692	-47.639	108.107	-95.5709	-47.1708	-92.3336	-65.886	-11.5961	168.136	-168.485	163.954
401	6	783.684	4.11198	1.57949	77.7435	60.4749	-105.986	-272.696	36.948	196.748	18.092	22.0628	107.458	-132.006	-133.761	175.54	-204.895	85.8447	-151.199	130.505	-102.283	482.743	-382.45	-59.4651	-72.6565	318.587	-64.1739	-17.4692	-47.639	108.107	-95.5709	-47.1708	-92.3336	-65.886	-11.5961	168.136	-168.485	163.954
402	1	791.561	4.09443	1.57952	78.2654	60.8148	-104.958	-273.522	37.5458	199.159	15.5875	22.8068	107.458	-132.006	-133.761	175.54	-204.895	85.8447	-151.208	130.505	-102.282	482.761	-382.463	-59.4633	-70.4029	312.128	-56.8893	-26.4101	-37.639	105.615	-95.5709	-47.1708	-92.3336	-65.886	-11.5961	168.136	-168.485	163.954
402	2	769.248	4.10277	1.57103	77.576	59.9074	-106.513	-268.65	31.5524	189.891	25.5875	21.0007	107.458	-132.006	-133.761	175.54	-204.895	85.8447	-151.105	130.483	-102.069	483.13	-382.774	-59.396	-69.6078	310.6	-55.6193	-28.0422	-35.8077	105.222	-95.5709	-47.1708	-92.3336	-65.886	-11.5961	168.136	-168.485	163.954
402	3	783.428	4.1021	1.56895	77.111	59.6256	-106.513	-268.65	31.5524	189.891	25.5875	21.0007	107.364	-133.377	-132.556	173.509	-202.811	85.8076	-151.105	130.483	-102.069	483.13	-382.774	-59.396	-72.1058	317.714	-62.9349	-18.9261	-45.8077	107.074	-95.7239	-46.7049	-92.7524	-65.609	-11.9465	168.174	-168.485	163.954
402	4	814.014	4.11685	1.5608	76.9271	59.519	-106.513	-268.65	31.5524	189.891	25.5875	21.0007	107.364	-133.377	-132.556	173.509	-202.811	85.8076	-151.27	131.303	-102.924	482.88	-382.546	-59.1749	-73.2822	322.399	-67.5799	-14.5518	-50.4403	107.802	-96.3029	-45.1626	-94.283	-64.0773	-13.7751	168.359	-168.485	163.954
402	5	878.153	4.08152	1.55869	77.6227	60.0524	-106.513	-268.65	31.5524	189.891	25.5875	21.0007	107.364	-133.377	-132.556	173.509	-202.811	85.8076	-151.558	125.353	-97.2213	472.889	-372.546	-59.0044	-73.2849	322.421	-67.5923	-14.607	-50.3908	107.807	-96.3029	-45.1627	-94.2827	-64.0819	-13.7725	168.36	-168.57	165.068
402	6	878.153	4.08152	1.55869	77.6227	60.0524	-106.513	-268.65	31.5524	189.891	25.5875	21.0007	107.364	-133.377	-132.556	173.509	-202.811	85.8076	-151.558	125.353	-97.2213	472.889	-372.546	-59.0044	-73.2849	322.421	-67.5923	-14.607	-50.3908	107.807	-96.3029	-45.1627	-94.2827	-64.0819	-13.7725	168.36	-168.57	165.068
403	1	866.166	4.07266	1.56398	78.5745	60.9991	-104.889	-272.996	36.9297	199.08	15.5875	22.8218	107.364	-133.377	-132.557	173.51	-202.811	85.8078	-151.558	125.353	-97.2213	472.889	-372.546	-59.0043	-71.7467	317.872	-62.1583	-21.2372	-42.9514	105.749	-96.3029	-45.1627	-94.2827	-64.0819	-13.7725	168.36	-168.57	165.068
403	2	847.803	4.08023	1.55464	77.8177	60.0483	-106.435	-268.115	30.9286	189.816	25.5875	21.0232	107.364	-133.377	-132.557	173.51	-202.811	85.8078	-151.42	125.373	-97.0553	473.205	-372.829	-58.9398	-71.3833	317.598	-62.1747	-21.315	-42.8274	105.679	-96.3029	-45.1627	-94.2827	-64.0819	-13.7725	168.36	-168.57	165.068
403	3	802.88	4.07098	1.56861	78.1482	60.2568	-106.489	-268	30.632	189.04	26.4621	20.887	108.256	-124.678	-141.354	180.481	-209.75	86.2247	-151.584	122.553	-94.3302	473.378	-372.426	-59.2667	-70.0967	313.735	-58.0866	-27.433	-36.4167	104.958	-97.1404	-42.3302	-96.8564	-63.4116	-15.1982	168.738	-168.572	165.08
403	4	808.693	4.07111	1.56464	77.7175	60.0331	-106.489	-268	30.632	189.04	26.4621	20.887	108.256	-124.678	-141.354	180.481	-209.75	86.2247	-151.501	123.123	-94.8786	474.081	-373.189	-59.2877	-72.5392	320.68	-65.2975	-18.229	-46.4167	106.762	-97.1612	-42.262	-96.8879	-63.8567	-14.9341	168.758	-168.572	165.08
403	5	860.789	4.06047	1.56884	79.1004	60.3772	-106.489	-268	30.632	189.04	26.4621	20.887	108.256	-124.678	-141.354	180.481	-209.75	86.2247	-151.67	120.345	-92.2337	469.983	-368.943	-59.2251	-73.0253	324.82	-67.8351	-28.229	-37.4856	107.835	-97.1612	-42.262	-96.8879	-63.8567	-14.9341	168.758	-168.848	167.114
403	6	860.789	4.06047	1.56884	79.1004	60.3772	-106.489	-268	30.632	189.04	26.4621	20.887	108.256	-124.678	-141.354	180.481	-209.75	86.2247	-151.67	120.345	-92.2337	469.983	-368.943	-59.2251	-73.0253	324.82	-67.8351	-28.229	-37.4856	107.835	-97.1612	-42.262	-96.8879	-63.8567	-14.9341	168.758	-168.848	167.114
404	1	876.816	4.05766	1.5716	79.7192	61.32	-105.378	-271.568	35.1713	196.366	18.4542	22.2567	108.256	-124.678	-141.354	180.481	-209.75	86.2247	-151.67	120.345	-92.2337	469.983	-368.943	-59.2251	-70.4172	317.339	-59.7518	-37.2347	-27.4856	105.314	-97.1612	-42.262	-96.8879	-63.8567	-14.9341	168.758	-168.848	167.114
404	2	889.125	4.06519	1.56253	79.0088	60.402	-106.727	-266.694	29.0378	187.157	28.4542	20.5551	108.256	-124.678	-141.354	180.481	-209.75	86.2247	-151.549	120.38	-92.1199	470.231	-369.173	-59.1737	-70.1773	317.262	-59.9145	-37.1185	-27.5761	105.297	-97.1612	-42.262	-96.8879	-63.8567	-14.9341	168.758	-168.848	167.114
404	3	810.842	4.08526	1.58185	79.4526	60.9028	-107.046	-270.246	34.1133	194.536	20.213	21.1708	108.123	-125.735	-140.049	180.681	-210.025	86.0966	-151.944	118.413	-90.2463	470.654	-368.959	-59.2746	-73.1962	325.578	-68.3555	-28.4341	-37.405	107.866	-98.1165	-39.0716	-99.7965	-63.2035	-16.3893	169.208	-168.853	167.126
404	4	823.14	4.10327	1.57788	78.4089	60.4265	-107.046	-270.246	34.1133	194.536	20.213	21.1708	108.123	-125.735	-140.049	180.681	-210.025	86.0966	-151.545	122.433	-94.0623	476.4	-375.011	-59.4214	-74.613	327.812	-71.5067	-18.4711	-47.405	108.703	-97.5893	-40.7829	-97.9665	-67.7409	-13.0885	169.219	-168.853	167.126
404	5	809.307	4.13692	1.57744	76.965	59.9277	-107.046	-270.246	34.1133	194.536	20.213	21.1708	108.123	-125.735	-140.049	180.681	-210.025	86.0966	-151.385	128.616	-99.9077	486.23	-385.011	-59.535	-74.3343	324.879	-69.7831	-10.4943	-54.6438	107.94	-97.5622	-40.8402	-98.096	-64.8393	-14.7296	168.945	-168.353	163.646
404	6	809.307	4.13692	1.57744	76.965	59.9277	-107.046	-270.246	34.1133	194.536	20.213	21.1708	108.123	-125.735	-140.049	180.681	-210.025	86.0966	-151.385	128.616	-99.9077	486.23	-385.011	-59.535	-74.3343	324.879	-69.7831	-10.4943	-54.6438	107.94	-97.5622	-40.8402	-98.096	-64.8393	-14.7296	168.945	-168.353	163.646
405	1	822.185	4.14442	1.5646	77.7722	60.8438	-104.726	-273.213	37.0887	201.355	13.0675	23.0327	109.566	-117.98	-150.049	187.025	-216.447	87.3591	-151.775	128.729	-100.04	487.112	-385.703	-59.4564	-74.3343	324.879	-69.7831	-10.4943	-54.6438	107.94	-97.5622	-40.8402	-98.096	-64.8393	-14.7296	168.945	-168.353	163.646
405	2	783.873	4.14879	1.55439	76.8602	59.8422	-106.396	-268.26	31.1444	192.049	23.0675	21.1806	109.566	-117.98	-150.049	187.025	-216.447	87.3591	-151.703	128.721	-99.8749	487.441	-385.985	-59.3996	-74.0716	324.726	-69.8577	-10.4464	-54.6757	107.892	-97.6775	-38.7535	-100.274	-65.5688	-13.9033	169.12	-168.353	163.646
405	3	771.711	4.14879	1.56539	76.3755	59.4053	-106.396	-268.26	31.1444	192.049	23.0675	21.1806	108.61	-127.724	-140.049	177.043	-206.493	86.4918	-151.703	128.721	-99.8749	487.441	-385.985	-59.3996	-73.8484	323.8	-68.9956	-10.7196	-54.2821	107.695	-97.8554	-38.2744	-100.699	-65.1486	-14.3573	169.156	-168.353	163.646
405	4	770.357	4.09024	1.58034	77.3671	59.8199	-106.382	-268.999	31.9338	192.528	22.5488	21.2048	107.632	-136.581	-130.601	171.095	-200.61	85.791	-152.112	124.713	-96.0131	486.867	-384.586	-59.5794	-73.3185	322.22	-67.145	-15.3082	-49.7915	107.656	-95.8128	-46.3949	-93.2011	-64.4598	-12.8425	168.011	-168.355	163.656
405	5	822.303	4.05644	1.57901	78.1765	60.3332	-106.382	-268.999	31.9338	192.528	22.5488	21.2048	107.632	-136.581	-130.601	171.095	-200.61	85.791	-151.978	119.413	-91.0749	476.867	-374.827	-59.4682	-73.3328	322.641	-67.3025	-17.0426	-48.1998	107.746	-95.8128	-46.3949	-93.201	-64.462	-12.8413	168.011	-168.402	164.943
405	6	822.303	4.05644	1.57901	78.1765	60.3332	-106.382	-268.999	31.9338	192.528	22.5488	21.2048	107.632	-136.581	-130.601	171.095	-200.61	85.791	-151.978	119.413	-91.0749	476.867	-374.827	-59.4682	-73.3328	322.641	-67.3025	-17.0426	-48.1998	107.746	-95.8128	-46.3949	-93.201	-64.462	-12.8413	168.011	-168.402	164.943
406	1	829.349	4.06053	1.57401	79.0405	61.2921	-103.988	-273.394	36.9057	201.877	12.5488	23.4265	108.673	-132.144	-136.961	173.877	-203.501	86.6965	-151.978	119.413	-91.0749	476.867	-374.827	-59.4682	-72.9074	321.333	-65.7286	-18.745	-46.2422	107.127	-95.8128	-46.3949	-93.201	-64.462	-12.8413	168.011	-168.402	164.943
406	2	789.507	4.06457	1.56252	78.1388	60.2853	-105.702	-268.443	30.985	192.584	22.5488	21.535	108.673	-132.144	-136.961	173.877	-203.501	86.6965	-151.866	119.442	-90.948	477.134	-375.069	-59.4129	-72.6603	321.25	-65.89	-18.6218	-46.3473	107.106	-95.8335	-44.4574	-95.2535	-65.3108	-11.8371	168.156	-168.402	164.943
406	3	784.752	4.09174	1.57195	77.7779	59.793	-106.048	-267.279	28.8832	188.384	27.2168	20.8174	109.309	-127.727	-142.18	173.334	-202.713	87.2088	-151.62	120.045	-91.4511	476.555	-374.765	-59.4458	-70.4959	314.143	-58.4468	-28.0228	-36.3291	105.651	-97.5605	-39.5022	-99.5649	-63.3782	-15.1639	168.714	-168.406	164.968
406	4	797.316	4.0933	1.56668	77.3095	59.5445	-106.048	-267.279	28.8832	188.384	27.2168	20.8174	109.309	-127.727	-142.18	173.334	-202.713	87.2088	-151.6	120.833	-92.1894	477.903	-376.108	-59.453	-73.0362	321.281	-65.9152	-18.0812	-46.3291	107.512	-97.4735	-40.1374	-98.9155	-63.9979	-14.8004	168.697	-168.406	164.968
406	5	867.385	4.061	1.56979	78.5912	60.2272	-106.048	-267.279	28.8832	188.384	27.2168	20.8174	109.309	-127.727	-142.18	173.334	-202.713	87.2088	-151.652	114.781	-86.5248	468.016	-366.108	-59.3486	-73.2901	323.368	-67.2376	-22.8091	-42.1078	108.041	-97.4735	-40.1374	-98.9155	-63.9979	-14.8004	168.697	-168.686	166.869
406	6	867.385	4.061	1.56979	78.5912	60.2272	-106.048	-267.279	28.8832	188.384	27.2168	20.8174	109.309	-127.727	-142.18	173.334	-202.713	87.2088	-151.652	114.781	-86.5248	468.016	-366.108	-59.3486	-73.2901	323.368	-67.2376	-22.8091	-42.1078	108.041	-97.4735	-40.1374	-98.9155	-63.9979	-14.8004	168.697	-168.686	166.869
407	1	850.342	4.06207	1.57461	79.4189	61.1897	-104.879	-271.882	34.8945	197.482	17.2168	22.4356	109.313	-127.703	-142.211	173.356	-202.737	87.2118	-151.652	114.781	-86.5248	468.016	-366.108	-59.3486	-72.3541	320.412	-63.8454	-26.3825	-38.0667	106.885	-97.4735	-40.1374	-98.9155	-63.9979	-14.8004	168.697	-168.686	166.869
407	2	855.678	4.06908	1.56519	78.6704	60.2531	-106.293	-266.986	28.8008	188.27	27.2168	20.6916	109.313	-127.703	-142.211	173.356	-202.737	87.2118	-151.51	114.852	-86.4235	468.284	-366.365	-59.2879	-72.1371	320.492	-64.2017	-26.0504	-38.3915	106.904	-97.4735	-40.1374	-98.9155	-63.9979	-14.8004	168.697	-168.686	166.869
407	3	854.424	4.12119	1.57882	79.7026	61.369	-106.947	-272.217	35.2812	196.639	18.0513	20.9823	109.361	-127.139	-142.775	173.829	-203.209	87.2422	-151.51	114.857	-86.4282	468.288	-366.37	-59.2878	-70.014	314.521	-57.8193	-35.5353	-28.3915	105.521	-98.0382	-38.5063	-100.318	-63.984	-15.513	168.982	-168.686	166.869
407	4	882.509	4.13584	1.57427	78.9747	60.9604	-106.947	-272.217	35.2812	196.639	18.0513	20.9823	109.361	-127.139	-142.775	173.829	-203.209	87.2422	-150.799	119.302	-90.2948	475.893	-374.508	-59.6391	-69.7989	310.881	-55.4747	-29.1195	-34.466	105.171	-95.7053	-47.4752	-90.9201	-72.0217	-8.60583	168.455	-168.686	166.869
407	5	880.563	4.16491	1.57909	78.5033	61.037	-106.947	-272.217	35.2812	196.639	18.0513	20.9823	109.361	-127.139	-142.775	173.829	-203.209	87.2422	-150.509	123.41	-94.1851	481.61	-380.443	-59.7618	-66.7546	301.304	-46.0431	-37.8406	-24.466	102.816	-95.6567	-47.578	-90.9134	-70.3325	-9.4833	168.35	-168.63	165.082
407	6	880.563	4.16491	1.57909	78.5033	61.037	-106.947	-272.217	35.2812	196.639	18.0513	20.9823	109.361	-127.139	-142.775	173.829	-203.209	87.2422	-150.509	123.41	-94.1851	481.61	-380.443	-59.7618	-66.7546	301.304	-46.0431	-37.8406	-24.466	102.816	-95.6567	-47.578	-90.9134	-70.3325	-9.4833	168.35	-168.63	165.082
408	1	901.903	4.1674	1.56481	79.1259	61.7293	-105.082	-273.929	37.029	201.177	13.301	22.4736	110.499	-118.507	-152.775	181.246	-210.831	88.1171	-150.509	123.41	-94.1851	481.61	-380.443	-59.7618	-66.7546	301.304	-46.0431	-37.8406	-24.466	102.816	-95.6567	-47.578	-90.9134	-70.3325	-9.4833	168.35	-168.63	165.082
408	2	866.222	4.17128	1.55493	78.2415	60.743	-106.721	-268.999	31.0994	191.89	23.301	20.624	110.499	-118.507	-152.775	181.246	-210.831	88.1171	-150.419	123.458	-94.0737	481.909	-380.711	-59.7052	-66.4645	301.136	-46.1111	-37.8603	-24.392	102.748	-95.6827	-45.7146	-92.8929	-71.1583	-8.50765	168.487	-168.63	165.082
408	3	862.721	4.16559	1.56471	77.9182	60.353	-106.721	-268.999	31.0994	191.89	23.301	20.624	109.872	-127.78	-143.877	171.285	-200.831	87.7467	-150.419	123.458	-94.0737	481.909	-380.711	-59.7052	-66.506	300.91	-45.9734	-37.1844	-25.0323	102.74	-95.7343	-45.6293	-92.978	-70.7771	-8.82412	168.467	-168.63	165.082
408	4	791.985	4.08322	1.58437	78.8099	60.5764	-106.769	-268.78	30.745	191.313	23.9579	20.5226	109.371	-129.444	-141.004	172.391	-201.953	86.8728	-150.601	115.963	-86.5982	477.718	-375.666	-60.1881	-69.0924	309.424	-54.2752	-30.3986	-33.157	104.907	-94.912	-49.6548	-89.4363	-68.671	-9.51411	168.064	-168.642	165.024
408	5	795.198	4.08651	1.58165	78.6451	61.0312	-106.769	-268.78	30.745	191.313	23.9579	20.5226	109.371	-129.444	-141.004	172.391	-201.953	86.8728	-150.601	115.963	-86.5982	477.718	-375.666	-60.1881	-66.0077	299.424	-44.6139	-38.3049	-23.8348	102.511	-94.8845	-49.713	-89.4731	-66.6606	-10.576	167.999	-168.667	163.687
408	6	795.198	4.08651	1.58165	78.6451	61.0312	-106.769	-268.78	30.745	191.313	23.9579	20.5226	109.371	-129.444	-141.004	172.391	-201.953	86.8728	-150.601	115.963	-86.5982	477.718	-375.666	-60.1881	-66.0077	299.424	-44.6139	-38.3049	-23.8348	102.511	-94.8845	-49.713	-89.4731	-66.6606	-10.576	167.999	-168.667	163.687
409	1	822.124	4.09861	1.57472	79.554	62.1063	-104.787	-273.179	36.1796	200.542	13.9579	22.6048	110.288	-122.921	-148.782	177.688	-207.442	87.5747	-150.601	115.963	-86.5982	477.718	-375.666	-60.1881	-66.0077	299.424	-44.6139	-38.3049	-23.8349	102.511	-94.8845	-49.713	-89.4731	-66.6606	-10.576	167.999	-168.667	163.687
409	2	798.082	4.10561	1.56566	78.7849	61.1607	-106.39	-268.227	30.2035	191.271	23.9579	20.7666	110.288	-122.921	-148.782	177.688	-207.442	87.5747	-150.449	116.054	-86.4592	478.107	-376.026	-60.1071	-65.5734	299.136	-44.6754	-38.3874	-23.6634	102.412	-94.8845	-49.713	-89.4731	-66.6606	-10.576	167.999	-168.667	163.687
409	3	825.886	4.12427	1.56972	79.5003	61.7445	-105.273	-270.685	34.7102	200.075	13.9579	22.5888	110.288	-122.925	-148.779	177.682	-207.435	87.5753	-150.449	116.054	-86.4592	478.107	-376.026	-60.1071	-66.3111	300.877	-46.5014	-35.6597	-26.7056	102.944	-95.2527	-48.6703	-90.4481	-66.0348	-11.3817	168.068	-168.667	163.687
409	4	804.704	4.09197	1.58189	79.0077	62.0818	-105.35	-270.674	34.552	199.63	14.4867	22.466	110.28	-122.771	-148.858	177.975	-207.729	87.5388	-149.916	113.653	-84.4191	475.365	-373.209	-60.5824	-65.4399	298.648	-43.5137	-42.3905	-19.4734	102.34	-95.8866	-43.967	-95.5907	-65.1582	-11.8385	168.231	-168.667	163.681
409	5	788.805	4.12852	1.58725	77.9646	61.4711	-105.103	-269.688	33.6057	199.079	15.0632	22.6385	110.27	-122.917	-148.718	177.83	-207.583	87.5326	-150.087	119.327	-89.6591	484.392	-382.352	-60.6193	-64.2836	292.682	-38.4326	-40.2509	-20.538	101.027	-96.3399	-42.24	-96.9676	-68.4613	-10.4438	168.269	-168.121	163.385
409	6	788.805	4.12852	1.58725	77.9646	61.4711	-105.103	-269.688	33.6057	199.079	15.0632	22.6385	110.27	-122.917	-148.718	177.83	-207.583	87.5326	-150.087	119.327	-89.6591	484.392	-382.352	-60.6193	-64.2836	292.682	-38.4326	-40.2509	-20.538	101.027	-96.3399	-42.24	-96.9676	-68.4613	-10.4438	168.269	-168.121	163.385
410	1	800.134	4.13108	1.57565	78.5438	62.0942	-103.593	-271.386	34.8205	201.869	12.3221	23.6651	111.387	-114.524	-158.718	184.604	-214.568	88.5353	-150.088	119.327	-89.6594	484.393	-382.353	-60.6193	-64.2836	292.682	-38.4326	-40.2509	-20.538	101.027	-96.3399	-42.24	-96.9676	-68.4613	-10.4438	168.269	-168.121	163.385
410	2	776.235	4.13374	1.56443	77.6324	61.1216	-105.287	-266.367	28.8795	192.574	22.3221	21.7823	111.387	-114.524	-158.718	184.604	-214.568	88.5353	-149.99	119.39	-89.5441	484.708	-382.633	-60.5561	-63.9412	292.463	-38.4763	-40.3572	-20.3531	100.936	-96.4521	-40.0175	-99.3007	-69.3176	-9.46753	168.461	-168.121	163.385
410	3	748.525	4.13242	1.57551	77.2511	60.5979	-105.282	-266.37	28.8881	192.598	22.2954	21.7882	110.874	-123.129	-150.584	174.646	-204.568	88.304	-149.99	119.39	-89.5441	484.708	-382.633	-60.5561	-64.1547	292.775	-38.8256	-39.4528	-21.319	101.06	-96.6229	-39.7562	-99.5113	-68.8857	-9.96929	168.479	-168.121	163.385
410	4	762.523	4.12129	1.58544	77.0377	60.3271	-105.282	-266.37	28.8881	192.598	22.2954	21.7882	110.478	-131.859	-142.715	164.8	-194.568	88.3088	-149.99	119.389	-89.5438	484.707	-382.632	-60.5561	-64.1548	292.776	-38.8263	-39.4529	-21.3189	101.06	-96.6415	-40.2281	-99.0508	-67.9378	-10.6867	168.41	-168.121	163.385
410	5	747.755	4.12237	1.58685	76.8629	60.7118	-105.282	-266.37	28.8881	192.598	22.2954	21.7882	110.478	-131.859	-142.715	164.8	-194.568	88.3088	-149.99	119.389	-89.5438	484.707	-382.632	-60.5561	-62.2308	282.776	-30.3693	-36.9416	-21.9486	99.0927	-96.5246	-40.4759	-99.0651	-64.0073	-12.798	168.064	-167.777	160.106
410	6	747.755	4.12237	1.58685	76.8629	60.7118	-105.282	-266.37	28.8881	192.598	22.2954	21.7882	110.478	-131.859	-142.715	164.8	-194.568	88.3088	-149.99	119.389	-89.5438	484.707	-382.632	-60.5561	-62.2308	282.776	-30.3693	-36.9416	-21.9486	99.0927	-96.5246	-40.4759	-99.0651	-64.0073	-12.798	168.064	-167.777	160.106
411	1	758.855	4.13585	1.58277	77.7981	61.7944	-102.997	-271.68	34.7264	202.008	12.2954	23.9457	111.461	-125.814	-150.613	168.842	-198.946	89.1139	-149.99	119.389	-89.5438	484.707	-382.632	-60.5561	-62.2308	282.776	-30.3693	-36.9416	-21.9486	99.0927	-96.5246	-40.4759	-99.0651	-64.0073	-12.798	168.064	-167.777	160.106
411	2	739.121	4.14172	1.57301	76.9978	60.846	-104.713	-266.671	28.8048	192.731	22.2954	22.0317	111.461	-125.814	-150.613	168.842	-198.946	89.1139	-149.838	119.493	-89.3728	485.165	-383.038	-60.4584	-61.6763	282.43	-30.4276	-37.2094	-21.532	98.932	-96.5246	-40.4759	-99.0651	-64.0073	-12.798	168.064	-167.777	160.106
411	3	759.086	4.15512	1.57827	77.6729	61.452	-103.213	-268.779	32.7514	201.673	12.2954	24.0422	111.462	-125.833	-150.601	168.806	-198.909	89.1177	-149.838	119.493	-89.3728	485.165	-383.038	-60.4584	-62.1784	283.355	-31.3578	-35.2852	-23.6156	99.1825	-96.9287	-40.1332	-99.2532	-63.0496	-13.9876	168.096	-167.777	160.106
411	4	766.145	4.13438	1.58559	77.5619	61.2281	-103.213	-268.779	32.7514	201.673	12.2954	24.0422	111.252	-134.061	-143.549	158.99	-188.909	89.3314	-149.834	119.456	-89.3386	485.094	-382.969	-60.4588	-62.3951	284.548	-32.365	-35.6778	-23.473	99.4324	-96.7411	-40.6924	-98.8114	-61.9597	-14.3963	167.906	-167.777	160.106
411	5	820.857	4.13233	1.57681	77.6836	60.9726	-103.213	-268.779	32.7514	201.673	12.2954	24.0422	111.252	-134.061	-143.549	158.99	-188.909	89.3314	-149.834	119.456	-89.3386	485.094	-382.969	-60.4588	-63.9658	294.548	-40.5228	-40.5126	-20.6494	101.187	-96.741	-40.6927	-98.8092	-61.9911	-14.378	167.908	-168.002	162.029
411	6	820.857	4.13233	1.57681	77.6836	60.9726	-103.213	-268.779	32.7514	201.673	12.2954	24.0422	111.252	-134.061	-143.549	158.99	-188.909	89.3314	-149.834	119.456	-89.3386	485.094	-382.969	-60.4588	-63.9658	294.548	-40.5228	-40.5126	-20.6494	101.187	-96.741	-40.6927	-98.8092	-61.9911	-14.378	167.908	-168.002	162.029
412	1	774.003	4.16493	1.58816	77.6422	61.1954	-101.065	-272.276	34.6811	204.003	10.3149	25.2431	112.687	-127.567	-153.191	161.192	-191.521	90.7982	-152.56	121.315	-91.7314	490.818	-387.769	-59.8319	-64.2473	293.252	-40.7929	-41.0914	-20.841	103.51	-96.8098	-40.4431	-99.0557	-61.9306	-14.481	167.955	-168.002	162.031
412	2	747.155	4.16947	1.57681	76.825	60.2129	-102.928	-267.213	28.8066	194.755	20.3149	23.2116	112.687	-127.567	-153.191	161.192	-191.521	90.7982	-152.413	121.367	-91.465	491.388	-388.262	-59.7115	-63.6373	292.898	-40.9075	-41.2966	-20.488	103.347	-96.8098	-40.4431	-99.0557	-61.9306	-14.481	167.955	-168.002	162.031
412	3	775.024	4.17299	1.58427	77.791	60.9279	-101.093	-270.704	33.4747	203.847	10.3149	25.3087	112.69	-127.618	-153.152	161.078	-191.401	90.8122	-152.412	121.367	-91.4652	491.385	-388.259	-59.7115	-64.6285	294.813	-42.4386	-38.5792	-23.4858	103.638	-96.9054	-41.8517	-97.4526	-60.9655	-15.6145	167.733	-168.002	162.031
412	4	771.28	4.17055	1.58295	77.9922	60.7318	-101.093	-270.704	33.4747	203.847	10.3149	25.3087	112.789	-128.899	-152.346	159.013	-189.291	91.013	-152.42	121.331	-91.4318	491.328	-388.2	-59.7076	-65.5269	299.393	-46.3975	-37.6999	-24.9713	104.107	-97.1202	-41.3997	-98.0392	-58.7126	-17.5031	167.92	-168.002	162.031
412	5	816.83	4.17073	1.57938	78.3605	60.5333	-101.093	-270.704	33.4747	203.847	10.3149	25.3087	112.789	-128.899	-152.346	159.013	-189.291	91.013	-152.42	121.331	-91.4318	491.328	-388.2	-59.7076	-67.6842	309.393	-54.9544	-39.5312	-24.9708	106.277	-97.1202	-41.3998	-98.039	-58.7141	-17.5022	167.92	-168.212	163.57
412	6	816.83	4.17073	1.57938	78.3605	60.5333	-101.093	-270.704	33.4747	203.847	10.3149	25.3087	112.789	-128.899	-152.346	159.013	-189.291	91.013	-152.42	121.331	-91.4318	491.328	-388.2	-59.7076	-67.6842	309.393	-54.9544	-39.5312	-24.9708	106.277	-97.1202	-41.3998	-98.039	-58.7141	-17.5022	167.92	-168.212	163.57
413	1	774.035	4.09248	1.59015	79.1417	61.0347	-96.8657	-280.494	38.4166	203.404	11.5867	27.4484	113.993	-123.139	-160.986	160.922	-191.673	92.2806	-154.551	122.59	-93.2522	495.429	-391.586	-59.2687	-69.3468	312.401	-56.4117	-35.8768	-28.584	105.917	-97.4045	-40.026	-99.4174	-58.7902	-17.5926	168.175	-168.236	163.601
413	2	731.149	4.09567	1.57618	78.2714	60.0236	-98.6984	-275.352	32.2261	194.448	21.5867	25.2757	113.993	-123.139	-160.986	160.922	-191.673	92.2806	-154.396	122.552	-92.938	495.906	-391.995	-59.1679	-68.7205	311.713	-56.1337	-36.4053	-27.9406	105.733	-97.4045	-40.026	-99.4174	-58.7902	-17.5926	168.175	-168.236	163.601
413	3	761.563	4.11732	1.58321	78.8496	60.6764	-97.5425	-278.33	36.9073	203.317	11.5867	27.0475	113.993	-123.139	-160.986	160.922	-191.673	92.2806	-154.396	122.552	-92.938	495.906	-391.995	-59.1679	-70.3745	315.798	-60.1746	-31.5234	-33.4161	106.903	-97.9292	-39.542	-99.7094	-57.7438	-19.0582	168.269	-168.236	163.601
413	4	761.582	4.12421	1.57854	78.9298	61.156	-97.5425	-278.33	36.9073	203.317	11.5867	27.0475	113.494	-117.835	-164.166	170.726	-201.673	91.3156	-154.729	123.441	-93.6931	498.873	-394.677	-59.1495	-68.375	309.783	-54.2662	-36.9294	-27.1882	105.324	-97.6648	-40.4883	-98.7631	-59.3771	-18.0142	168.288	-168.236	163.601
413	5	793.755	4.09665	1.57662	79.5357	61.3821	-97.5425	-278.33	36.9073	203.317	11.5867	27.0475	113.494	-117.835	-164.166	170.726	-201.673	91.3156	-153.543	120.807	-91.5165	488.873	-385.637	-59.2175	-69.2346	313.13	-57.2779	-36.5114	-28.1458	106.138	-97.6648	-40.4883	-98.7631	-59.3771	-18.0142	168.288	-168.43	164.806
413	6	793.755	4.09665	1.57662	79.5357	61.3821	-97.5425	-278.33	36.9073	203.317	11.5867	27.0475	113.494	-117.835	-164.166	170.726	-201.673	91.3156	-153.543	120.807	-91.5165	488.873	-385.637	-59.2175	-69.2346	313.13	-57.2779	-36.5114	-28.1458	106.138	-97.6648	-40.4883	-98.7631	-59.3771	-18.0142	168.288	-168.43	164.806
414	1	797.408	4.12363	1.58164	79.3153	61.426	-98.755	-275.561	36.5435	206.663	7.69934	26.788	113.024	-122.719	-158.547	166.753	-197.527	90.8543	-152.329	119.852	-90.4504	486.086	-383.293	-59.5807	-68.6062	311.298	-55.9659	-38.6483	-26.0492	106.328	-97.6648	-40.4883	-98.7631	-59.3771	-18.0142	168.288	-168.43	164.806
414	2	753.483	4.12664	1.56764	78.4349	60.4093	-100.791	-270.403	30.6386	197.508	17.6993	24.5916	113.024	-122.719	-158.547	166.753	-197.527	90.8543	-152.125	119.932	-90.1832	486.641	-383.784	-59.4546	-67.842	310.561	-55.7446	-39.2054	-25.3337	106.093	-97.6648	-40.4883	-98.7631	-59.3771	-18.0142	168.288	-168.43	164.806
414	3	763.364	4.13837	1.56831	78.7945	60.0409	-100.791	-270.403	30.6386	197.508	17.6993	24.5916	113.109	-118.85	-161.554	168.439	-198.818	91.281	-151.787	120.464	-90.5606	486.495	-383.828	-59.4298	-71.3414	318.898	-63.3809	-30.4062	-35.3337	108.188	-98.2384	-43.4219	-95.2582	-56.8504	-21.4426	167.953	-168.43	164.806
414	4	755.474	4.15017	1.57466	78.455	60.35	-100.762	-270.851	31.128	197.677	17.4862	24.6425	113.061	-119.376	-160.833	168.977	-199.44	91.2156	-152.87	120.238	-90.2963	491.44	-387.611	-59.4703	-68.2441	309.343	-53.9134	-38.8742	-25.5588	105.644	-97.6464	-43.8216	-95.0603	-59.5739	-18.9199	168.055	-168.444	164.825
414	5	789.499	4.14301	1.5718	79.1988	60.233	-100.762	-270.851	31.128	197.677	17.4862	24.6425	113.061	-119.376	-160.833	168.977	-199.44	91.2156	-152.703	119.336	-89.4963	489.212	-385.512	-59.4694	-70.8811	319.343	-62.9257	-36.8222	-29.2352	108.019	-97.6464	-43.8216	-95.0603	-59.5739	-18.9199	168.055	-168.587	166.118
414	6	789.499	4.14301	1.5718	79.1988	60.233	-100.762	-270.851	31.128	197.677	17.4862	24.6425	113.061	-119.376	-160.833	168.977	-199.44	91.2156	-152.703	119.336	-89.4963	489.212	-385.512	-59.4694	-70.8811	319.343	-62.9257	-36.8222	-29.2352	108.019	-97.6464	-43.8216	-95.0603	-59.5739	-18.9199	168.055	-168.587	166.118
415	1	831.937	4.14289	1.57442	79.6647	60.7274	-99.572	-274.266	35.2274	204.076	10.472	26.0336	113.061	-119.376	-160.833	168.977	-199.44	91.2156	-152.703	119.336	-89.4963	489.212	-385.512	-59.4694	-74.2229	327.28	-70.3728	-27.7942	-39.2352	110.083	-97.6464	-43.8216	-95.0603	-59.5739	-18.9199	168.055	-168.587	166.118
415	2	800.225	4.14639	1.56119	78.8348	59.6951	-101.432	-269.143	29.2338	194.923	20.472	23.9631	113.061	-119.376	-160.833	168.977	-199.44	91.2156	-152.527	119.396	-89.2528	489.722	-385.966	-59.357	-73.9916	327.782	-71.3311	-26.8776	-40.1999	110.201	-97.6464	-43.8216	-95.0603	-59.5739	-18.9199	168.055	-168.587	166.118
415	3	768.121	4.12834	1.58113	78.6688	59.528	-101.394	-270.062	30.2797	195.398	19.8957	24.0613	113.089	-121.848	-159.487	161.054	-191.031	91.5072	-152.178	119.14	-89.0156	488.312	-384.764	-59.4066	-71.6886	321.466	-64.9278	-34.2865	-31.8727	108.333	-99.1467	-39.2172	-98.9058	-59.4467	-20.0071	168.535	-168.636	166.179
415	4	775.337	4.1574	1.58026	77.8064	59.0491	-101.336	-270.062	30.3368	195.852	19.4245	24.1283	113.211	-121.009	-160.605	160.466	-190.213	91.693	-153.624	121.704	-90.3966	499.14	-395.096	-58.6214	-75.1988	326.664	-70.5265	-24.9655	-40.698	110.492	-97.1764	-40.9706	-98.1009	-65.7458	-13.6126	168.389	-168.652	166.198
415	5	791.449	4.16066	1.58157	78.5389	59.2147	-101.336	-270.062	30.3368	195.852	19.4245	24.1283	113.211	-121.009	-160.605	160.466	-190.213	91.693	-153.624	121.704	-90.3966	499.14	-395.096	-58.6214	-73.8899	324.598	-67.4957	-34.9655	-30.7098	109.767	-97.1764	-40.9706	-98.1009	-65.7458	-13.6126	168.389	-168.693	166.964
415	6	791.449	4.16066	1.58157	78.5389	59.2147	-101.336	-270.062	30.3368	195.852	19.4245	24.1283	113.211	-121.009	-160.605	160.466	-190.213	91.693	-153.624	121.704	-90.3966	499.14	-395.096	-58.6214	-73.8899	324.598	-67.4957	-34.9655	-30.7098	109.767	-97.1764	-40.9706	-98.1009	-65.7458	-13.6126	168.389	-168.693	166.964
416	1	867.395	4.17277	1.58279	79.3672	60.3414	-99.664	-274.84	36.1021	205	9.42446	26.0781	113.218	-119.474	-162.353	163.076	-193.135	91.4021	-154.655	121.499	-90.6207	500.722	-396.253	-58.6228	-73.8899	324.598	-67.4957	-34.9655	-30.7098	109.767	-97.1764	-40.9706	-98.1009	-65.7458	-13.6126	168.389	-168.693	166.964
416	2	839.519	4.17098	1.56617	78.2012	59.1636	-101.592	-269.73	30.1991	195.814	19.4245	23.9759	113.218	-119.474	-162.353	163.076	-193.135	91.4021	-154.566	121.475	-90.3729	501.185	-396.652	-58.5344	-75.426	329.661	-72.96	-28.9317	-37.3258	111.145	-97.354	-38.1618	-101.017	-66.7566	-12.4893	168.65	-168.693	166.964
416	3	775.872	4.13593	1.58044	78.1739	59.2564	-101.216	-269.807	30.1223	194.98	20.1859	24.272	113.267	-123.078	-159.202	158.607	-188.636	91.68	-153.143	120.223	-88.9891	496.903	-392.759	-58.821	-72.6001	320.317	-63.2468	-35.5665	-29.7756	108.383	-97.4724	-37.5473	-101.618	-66.8066	-12.4975	168.73	-168.693	166.959
416	4	760.245	4.14428	1.57655	78.0246	59.5965	-101.216	-269.807	30.1223	194.98	20.1859	24.272	112.705	-117.98	-162.041	168.429	-198.636	90.6062	-153.637	120.99	-89.5615	500.487	-395.96	-58.7419	-71.3481	316.355	-59.5118	-37.5784	-27.229	107.318	-97.3772	-39.3197	-99.678	-68.2402	-11.9908	168.872	-168.693	166.959
416	5	757.057	4.14579	1.57384	77.2654	59.9662	-101.216	-269.807	30.1223	194.98	20.1859	24.272	112.705	-117.98	-162.041	168.429	-198.636	90.6062	-153.637	120.99	-89.5615	500.487	-395.96	-58.7419	-68.3356	306.355	-50.037	-43.2036	-20.2158	104.797	-97.3483	-39.3812	-99.738	-66.2812	-13.0719	168.712	-168.543	165.496
416	6	757.057	4.14579	1.57384	77.2654	59.9662	-101.216	-269.807	30.1223	194.98	20.1859	24.272	112.705	-117.98	-162.041	168.429	-198.636	90.6062	-153.637	120.99	-89.5615	500.487	-395.96	-58.7419	-68.3356	306.355	-50.037	-43.2036	-20.2158	104.797	-97.3483	-39.3812	-99.738	-66.2812	-13.0719	168.712	-168.543	165.496
417	1	775.357	4.15146	1.58315	78.2451	60.9858	-99.7169	-274.621	35.9394	204.355	10.0178	26.0668	112.794	-117.612	-162.826	169.211	-199.673	90.5738	-153.447	120.639	-89.0751	500.273	-395.668	-58.7673	-69.1177	307.718	-50.9551	-42.0721	-21.4475	105.02	-97.3667	-39.2231	-99.9003	-66.3179	-13.0366	168.731	-168.543	165.495
417	2	740.414	4.15551	1.5704	77.3957	59.9917	-101.601	-269.468	29.9554	195.181	20.0178	23.983	112.794	-117.612	-162.826	169.211	-199.673	90.5738	-153.306	120.634	-88.7431	500.918	-396.226	-58.6436	-68.4586	307.108	-50.8055	-42.4656	-20.9377	104.825	-97.3667	-39.2231	-99.9003	-66.3179	-13.0366	168.731	-168.543	165.495
417	3	744.906	4.14158	1.5816	77.2044	59.5767	-101.601	-269.468	29.9554	195.181	20.0178	23.983	112.955	-124.254	-157.762	159.276	-189.673	91.0828	-153.306	120.634	-88.7431	500.918	-396.226	-58.6436	-68.763	307.77	-51.5852	-40.6263	-22.8798	105.025	-97.5108	-38.2792	-100.862	-66.0327	-13.272	168.744	-168.543	165.495
417	4	728.213	4.15614	1.579	77.5386	59.7763	-101.601	-269.468	29.9554	195.181	20.0178	23.983	112.561	-119.464	-160.724	167.808	-198.306	90.2733	-154.024	120.993	-88.8381	504.942	-399.714	-58.4804	-68.6665	307.341	-51.4193	-38.8835	-24.4982	104.832	-97.4542	-41.5704	-97.2727	-66.4813	-13.8435	168.905	-168.543	165.495
417	5	737.296	4.18311	1.58298	76.9903	59.8547	-101.601	-269.468	29.9554	195.181	20.0178	23.983	112.561	-119.464	-160.724	167.808	-198.306	90.2733	-155.518	122.538	-89.9141	514.942	-408.516	-58.3456	-67.0902	300.815	-45.6208	-39.0666	-23.2458	103.307	-97.446	-41.5874	-97.3942	-64.2957	-15.098	168.704	-168.185	163.101
417	6	737.296	4.18311	1.58298	76.9903	59.8547	-101.601	-269.468	29.9554	195.181	20.0178	23.983	112.561	-119.464	-160.724	167.808	-198.306	90.2733	-155.518	122.538	-89.9141	514.942	-408.516	-58.3456	-67.0902	300.815	-45.6208	-39.0666	-23.2458	103.307	-97.446	-41.5874	-97.3942	-64.2957	-15.098	168.704	-168.185	163.101
418	1	737.437	4.1928	1.58806	77.9358	60.9863	-99.9141	-274.401	35.7846	204.396	10.0178	25.9004	112.717	-117.232	-163.385	170.456	-201.244	90.2314	-155.518	122.538	-89.9141	514.943	-408.516	-58.3456	-67.2759	301.109	-45.8022	-38.7298	-23.6068	103.345	-97.446	-41.5874	-97.3942	-64.2957	-15.098	168.704	-168.185	163.101
418	2	704.874	4.1928	1.57424	76.9523	59.9653	-101.798	-269.201	29.7719	195.21	20.0178	23.82	112.717	-117.232	-163.385	170.456	-201.244	90.2314	-155.504	122.409	-89.5487	515.631	-409.086	-58.2474	-66.831	300.736	-45.7409	-38.9866	-23.2622	103.208	-97.5423	-39.0137	-100.112	-65.3651	-13.8569	168.919	-168.185	163.101
418	3	711.117	4.17702	1.58359	76.7419	59.5763	-101.798	-269.201	29.7719	195.21	20.0178	23.82	112.808	-124.306	-157.726	160.573	-191.244	90.6703	-155.267	122.544	-89.7285	514.554	-408.2	-58.2782	-66.9786	300.834	-45.932	-37.7386	-24.5137	103.255	-97.6048	-38.7424	-100.39	-64.9552	-14.1844	168.886	-168.185	163.101
418	4	724.465	4.15593	1.57766	77.0521	59.672	-101.798	-269.201	29.7719	195.21	20.0178	23.82	112.808	-124.306	-157.726	160.573	-191.244	90.6703	-153.368	122.337	-89.8905	504.554	-399.694	-58.4537	-67.0271	301.104	-46.1775	-37.7637	-24.5345	103.312	-97.4296	-40.349	-98.8402	-63.0092	-15.52	168.615	-168.185	163.101
418	5	757.442	4.13034	1.57303	77.3808	59.8825	-101.798	-269.201	29.7719	195.21	20.0178	23.82	112.808	-124.306	-157.726	160.573	-191.244	90.6703	-151.841	120.881	-88.9116	494.554	-390.893	-58.6038	-67.0278	301.108	-46.1804	-37.7647	-24.5341	103.313	-97.4296	-40.349	-98.8401	-63.0098	-15.5196	168.615	-168.309	163.805
418	6	757.442	4.13034	1.57303	77.3808	59.8825	-101.798	-269.201	29.7719	195.21	20.0178	23.82	112.808	-124.306	-157.726	160.573	-191.244	90.6703	-151.841	120.881	-88.9116	494.554	-390.893	-58.6038	-67.0278	301.108	-46.1804	-37.7647	-24.5341	103.313	-97.4296	-40.349	-98.8401	-63.0098	-15.5196	168.615	-168.309	163.805
419	1	817.022	4.14671	1.57165	78.2166	60.9959	-100.01	-274.279	35.6976	204.42	10.0178	25.8143	112.966	-121.823	-160.721	163.568	-194.586	90.5644	-153.091	120.924	-89.4238	496.749	-392.612	-58.5216	-67.0278	301.108	-46.1804	-37.7647	-24.5341	103.313	-97.4296	-40.349	-98.8401	-63.0098	-15.5196	168.615	-168.309	163.805
419	2	790.732	4.1461	1.55748	77.2178	59.9638	-101.901	-269.061	29.6845	195.226	20.0178	23.7255	112.966	-121.823	-160.721	163.568	-194.586	90.5644	-152.992	120.95	-89.2215	497.16	-392.969	-58.4374	-66.5671	300.728	-46.1197	-38.0625	-24.135	103.168	-97.5696	-37.6218	-101.696	-64.0971	-14.2822	168.855	-168.309	163.805
419	3	731.786	4.10628	1.5829	77.6903	60.0425	-99.9443	-272.19	32.2771	198.579	16.4122	25.4148	112.971	-124.93	-157.807	159.283	-190.151	90.7565	-151.4	120.87	-88.8344	492.742	-389.275	-58.6724	-69.2172	306.031	-50.8136	-29.4174	-33.5692	104.375	-97.3195	-41.4377	-97.6607	-61.6714	-16.7543	168.152	-168.331	163.831
419	4	733.979	4.10415	1.57643	77.2565	59.7865	-99.9443	-272.19	32.2771	198.579	16.4122	25.4148	112.971	-124.93	-157.807	159.283	-190.151	90.7565	-151.952	120.485	-88.4421	494.447	-390.628	-58.5333	-71.6039	313.005	-57.8637	-20.2695	-43.5692	106.011	-97.3723	-41.6315	-97.4984	-62.2335	-16.2558	168.438	-168.331	163.831
419	5	774.44	4.07551	1.57627	77.8911	60.1738	-99.9443	-272.19	32.2771	198.579	16.4122	25.4148	112.971	-124.93	-157.807	159.283	-190.151	90.7565	-150.941	117.279	-85.6976	484.447	-381.401	-58.5811	-71.64	313.481	-58.1336	-21.5855	-42.3846	106.125	-97.3723	-41.6315	-97.4984	-62.2335	-16.2558	168.438	-168.481	164.928
419	6	774.44	4.07551	1.57627	77.8911	60.1738	-99.9443	-272.19	32.2771	198.579	16.4122	25.4148	112.971	-124.93	-157.807	159.283	-190.151	90.7565	-150.941	117.279	-85.6976	484.447	-381.401	-58.5811	-71.64	313.481	-58.1336	-21.5855	-42.3846	106.125	-97.3723	-41.6315	-97.4984	-62.2335	-16.2558	168.438	-168.481	164.928
420	1	822.176	4.09169	1.58462	78.8847	61.2079	-98.7416	-276.262	37.5522	207.754	6.41217	26.962	112.971	-124.93	-157.807	159.283	-190.151	90.7565	-150.941	117.279	-85.6976	484.447	-381.401	-58.5811	-71.387	311.895	-55.9467	-25.5373	-38.2134	105.627	-97.3723	-41.6315	-97.4984	-62.2335	-16.2558	168.438	-168.481	164.928
420	2	777.081	4.08744	1.56531	77.6379	59.9894	-100.863	-271.038	31.6774	198.574	16.4122	24.7166	112.971	-124.93	-157.807	159.283	-190.151	90.7565	-150.772	117.38	-85.5472	484.784	-381.711	-58.4955	-72.4983	316.267	-60.8188	-19.8577	-44.3567	106.686	-97.4878	-38.5797	-100.704	-63.5114	-14.7836	168.701	-168.481	164.928
420	3	756.732	4.08751	1.55966	77.9266	60.3267	-100.863	-271.038	31.6774	198.574	16.4122	24.7166	112.539	-119.09	-161.695	169.002	-200.151	89.761	-150.772	117.38	-85.5473	484.784	-381.711	-58.4955	-72.0187	315.21	-59.6555	-22.4116	-41.7826	106.471	-97.6611	-37.3863	-101.892	-63.9251	-14.5708	168.838	-168.481	164.928
420	4	785.494	4.10893	1.55731	78.2911	60.5188	-100.863	-271.038	31.6774	198.574	16.4122	24.7166	112.539	-119.09	-161.695	169.002	-200.151	89.761	-151.296	118.689	-86.4951	490.503	-386.888	-58.4135	-69.0659	306.131	-51.0523	-28.897	-34.1145	104.21	-96.0672	-46.1536	-93.206	-65.8532	-13.0184	168.272	-168.481	164.928
420	5	756.676	4.10152	1.56638	78.4042	60.3934	-100.882	-272.145	32.8027	198.83	16.1045	24.7282	112.503	-118.927	-161.687	169.729	-200.911	89.6924	-151.894	117.302	-85.1216	492.889	-388.404	-58.521	-71.8483	316.1	-60.3906	-23.7647	-40.7551	106.525	-96.4409	-44.8692	-94.3482	-65.6817	-13.3944	168.404	-168.534	165.565
420	6	756.676	4.10152	1.56638	78.4042	60.3934	-100.882	-272.145	32.8027	198.83	16.1045	24.7282	112.503	-118.927	-161.687	169.729	-200.911	89.6924	-151.894	117.302	-85.1216	492.889	-388.404	-58.521	-71.8483	316.1	-60.3906	-23.7647	-40.7551	106.525	-96.4409	-44.8692	-94.3482	-65.6817	-13.3944	168.404	-168.534	165.565
421	1	807.874	4.10928	1.56847	79.4472	61.7151	-98.7293	-276.345	37.6754	208.076	6.10452	26.9673	112.669	-114.32	-166.507	176.138	-207.808	89.4431	-151.894	117.302	-85.1216	492.889	-388.404	-58.521	-71.8483	316.1	-60.3906	-23.7647	-40.7551	106.525	-96.4409	-44.8692	-94.3482	-65.6817	-13.3944	168.404	-168.534	165.565
421	2	755.643	4.10574	1.55089	78.3594	60.5821	-100.853	-270.993	31.7	198.894	16.1045	24.712	112.669	-114.32	-166.507	176.138	-207.808	89.4431	-151.752	117.374	-84.9269	493.316	-388.785	-58.4277	-71.8218	317.1	-61.803	-22.2746	-42.3277	106.738	-96.5212	-41.8526	-97.5318	-67.0233	-11.8333	168.652	-168.534	165.565
421	3	757.11	4.11561	1.56029	78.3398	60.4338	-100.853	-270.993	31.7	198.894	16.1045	24.712	112.78	-116.657	-165.128	169.644	-201.105	89.7303	-151.752	117.374	-84.9269	493.316	-388.785	-58.4277	-69.3531	309.559	-54.0491	-31.4365	-32.3277	104.901	-97.154	-39.9119	-99.235	-66.4019	-12.8592	168.813	-168.534	165.565
421	4	759.591	4.1273	1.56209	78.2477	60.4094	-100.853	-270.993	31.7	198.894	16.1045	24.712	112.78	-116.657	-165.128	169.644	-201.105	89.7303	-152.007	118.343	-85.6813	496.915	-392.071	-58.4066	-68.749	307.304	-52.2396	-31.0137	-32.3769	104.476	-96.654	-43.4128	-95.6809	-67.6688	-12.0861	168.555	-168.534	165.565
421	5	754.86	4.12981	1.56109	78.1825	60.7967	-100.853	-270.993	31.7	198.894	16.1045	24.712	112.78	-116.657	-165.128	169.644	-201.105	89.7303	-152.007	118.343	-85.6813	496.915	-392.071	-58.4066	-65.9642	297.304	-42.9617	-35.4374	-26.3975	102.114	-96.6336	-43.4559	-95.7617	-65.5352	-13.2673	168.407	-168.399	163.833
421	6	754.86	4.12981	1.56109	78.1825	60.7967	-100.853	-270.993	31.7	198.894	16.1045	24.712	112.78	-116.657	-165.128	169.644	-201.105	89.7303	-152.007	118.343	-85.6813	496.915	-392.071	-58.4066	-65.9642	297.304	-42.9617	-35.4374	-26.3975	102.114	-96.6336	-43.4559	-95.7617	-65.5352	-13.2673	168.407	-168.399	163.833
422	1	791.103	4.10438	1.57955	79.3641	62.3653	-97.7916	-278.608	39.6906	210.016	3.97714	27.7685	112.945	-112.431	-169.835	174.731	-206.583	89.552	-151.487	117.494	-84.9975	495.173	-390.422	-58.6948	-67.6476	300.027	-44.827	-32.0489	-30.1913	102.655	-96.8514	-41.806	-97.4421	-65.9197	-12.9421	168.631	-168.392	163.826
422	2	737.977	4.10578	1.56385	78.5624	61.3387	-100.046	-273.229	33.7714	200.867	13.9771	25.3956	112.945	-112.431	-169.835	174.731	-206.583	89.552	-151.255	117.624	-84.685	495.862	-391.037	-58.5434	-66.5681	298.687	-44.0958	-33.3856	-28.5907	102.236	-96.8514	-41.806	-97.4421	-65.9197	-12.9421	168.631	-168.392	163.826
422	3	725.433	4.10477	1.57609	77.8818	60.7079	-100.046	-273.229	33.7714	200.867	13.9771	25.3956	113.2	-117.484	-166.451	164.942	-196.583	90.0736	-151.255	117.624	-84.685	495.862	-391.037	-58.5434	-67.4766	301.067	-46.6287	-29.8794	-32.4263	102.968	-97.4357	-39.9996	-99.0636	-65.2667	-13.933	168.843	-168.392	163.826
422	4	735.766	4.09421	1.58406	78.035	60.3966	-100.046	-273.229	33.7714	200.867	13.9771	25.3956	113.607	-122.816	-162.845	156.269	-187.79	90.8661	-151.226	117.435	-84.5105	495.357	-390.554	-58.5265	-68.0958	305.105	-50.3001	-29.7889	-33.0587	103.577	-97.5324	-41.883	-97.2268	-61.7632	-16.9236	168.669	-168.392	163.826
422	5	773.158	4.06557	1.58368	78.5731	60.7516	-100.046	-273.229	33.7714	200.867	13.9771	25.3956	113.607	-122.816	-162.845	156.269	-187.79	90.8661	-150.042	114.575	-82.148	485.357	-381.378	-58.6286	-68.2895	305.961	-51.0414	-29.9526	-33.0477	103.782	-97.5324	-41.883	-97.2268	-61.7632	-16.9236	168.669	-168.569	164.835
422	6	773.158	4.06557	1.58368	78.5731	60.7516	-100.046	-273.229	33.7714	200.867	13.9771	25.3956	113.607	-122.816	-162.845	156.269	-187.79	90.8661	-150.042	114.575	-82.148	485.357	-381.378	-58.6286	-68.2895	305.961	-51.0414	-29.9526	-33.0477	103.782	-97.5324	-41.883	-97.2268	-61.7632	-16.9236	168.669	-168.569	164.835
423	1	800.612	4.06707	1.58499	78.5424	60.9645	-99.0827	-275.16	36.1229	205.499	8.91967	26.4871	113.607	-122.816	-162.845	156.269	-187.79	90.8661	-150.042	114.575	-82.148	485.357	-381.378	-58.6286	-71.2687	313.258	-58.0099	-20.9259	-43.0477	105.644	-97.5324	-41.883	-97.2268	-61.7632	-16.9236	168.669	-168.569	164.835
423	2	765.125	4.06847	1.5697	77.6134	59.8663	-101.063	-269.804	30.0605	196.33	18.9197	24.314	113.607	-122.816	-162.845	156.269	-187.79	90.8661	-149.801	114.776	-81.9768	485.797	-381.788	-58.508	-71.3011	314.956	-60.3033	-18.4906	-45.6111	105.99	-97.5324	-41.883	-97.2268	-61.7632	-16.9236	168.669	-168.569	164.835
423	3	735.56	4.07461	1.56527	77.9096	60.1834	-101.063	-269.804	30.0605	196.33	18.9197	24.314	113.037	-116.71	-166.802	166.199	-197.79	89.7651	-149.801	114.776	-81.9768	485.797	-381.788	-58.508	-70.827	313.488	-58.6589	-21.6374	-42.4034	105.78	-97.8753	-40.9484	-98.0294	-61.67	-17.4137	168.839	-168.569	164.835
423	4	740	4.09455	1.56503	77.7946	60.1497	-101.063	-269.804	30.0605	196.33	18.9197	24.314	113.037	-116.71	-166.802	166.199	-197.79	89.7651	-150.409	116.299	-83.2549	490.879	-386.402	-58.4429	-69.2898	308.467	-54.0188	-23.9212	-39.2806	104.422	-97.0543	-44.4654	-94.6862	-63.5405	-16.0724	168.733	-168.569	164.835
423	5	763.949	4.09853	1.56566	78.4391	60.4088	-101.063	-269.804	30.0605	196.33	18.9197	24.314	113.037	-116.71	-166.802	166.199	-197.79	89.7651	-150.409	116.299	-83.2549	490.879	-386.402	-58.4429	-67.6022	304.303	-49.2338	-33.5993	-29.2806	103.388	-97.0543	-44.4654	-94.6862	-63.5405	-16.0724	168.733	-168.635	165.298
423	6	763.949	4.09853	1.56566	78.4391	60.4088	-101.063	-269.804	30.0605	196.33	18.9197	24.314	113.037	-116.71	-166.802	166.199	-197.79	89.7651	-150.409	116.299	-83.2549	490.879	-386.402	-58.4429	-67.6022	304.303	-49.2338	-33.5993	-29.2806	103.388	-97.0543	-44.4654	-94.6862	-63.5405	-16.0724	168.733	-168.635	165.298
424	1	790.762	4.1214	1.57472	79.3339	61.5546	-99.4363	-274.987	36.2314	205.553	8.83128	26.2621	113.052	-115.277	-168.41	168.647	-200.504	89.567	-151.213	115.747	-82.8426	492.592	-387.541	-58.3736	-67.3719	304.695	-49.9215	-33.3822	-29.4316	103.364	-97.0653	-44.3548	-94.7968	-63.5852	-16.027	168.743	-168.635	165.299
424	2	769.273	4.12512	1.55935	78.3035	60.7649	-101.405	-269.572	30.1325	196.361	18.8313	24.1022	113.099	-115.914	-168.796	167.046	-199.189	89.3955	-151.213	115.747	-82.8426	492.592	-387.541	-58.3736	-63.4349	299.751	-47.099	-38.5591	-23.2212	101.726	-97.0653	-44.3548	-94.7968	-63.5852	-16.027	168.743	-168.635	165.299
424	3	776.205	4.16183	1.56656	78.6484	60.4241	-101.405	-269.572	30.1325	196.361	18.8313	24.1022	113.2	-108.143	-174.738	171.022	-202.173	89.8323	-151.213	115.747	-82.8426	492.592	-387.541	-58.3736	-67.2272	307.253	-53.4939	-30.2156	-32.9132	103.89	-98.145	-48.7311	-89.3885	-59.0115	-22.1841	168.457	-168.635	165.299
424	4	779.178	4.11356	1.55633	78.4891	60.6901	-101.396	-270.076	30.6437	196.415	18.7462	24.1192	112.891	-104.52	-177.229	178.046	-209.439	89.2558	-151.637	113.779	-81.3006	494.335	-388.383	-58.7619	-70.0021	313.742	-59.9252	-21.3187	-42.7645	105.827	-96.2517	-46.9731	-92.1768	-65.5683	-13.8548	168.234	-168.636	165.306
424	5	798.613	4.11323	1.55712	79.2769	60.8954	-101.396	-270.076	30.6437	196.415	18.7462	24.1192	112.891	-104.52	-177.229	178.046	-209.439	89.2558	-151.543	113.359	-80.9401	493.27	-387.384	-58.7645	-68.8448	311.794	-56.992	-31.3187	-32.844	105.234	-96.2517	-46.9731	-92.1768	-65.5683	-13.8548	168.234	-168.668	166.176
424	6	798.613	4.11323	1.55712	79.2769	60.8954	-101.396	-270.076	30.6437	196.415	18.7462	24.1192	112.891	-104.52	-177.229	178.046	-209.439	89.2558	-151.543	113.359	-80.9401	493.27	-387.384	-58.7645	-68.8448	311.794	-56.992	-31.3187	-32.844	105.234	-96.2517	-46.9731	-92.1768	-65.5683	-13.8548	168.234	-168.668	166.176
425	1	844.729	4.10639	1.55465	80.0677	61.8985	-100.772	-271.751	32.5868	199.527	15.3662	24.8199	112.861	-96.7547	-184.161	187.894	-219.439	89.0022	-151.543	113.359	-80.9401	493.27	-387.384	-58.7645	-68.8448	311.794	-56.992	-31.3187	-32.844	105.234	-96.2517	-46.9731	-92.1768	-65.5683	-13.8548	168.234	-168.668	166.176
425	2	861.019	4.10738	1.54085	79.2793	60.9753	-102.326	-266.408	26.2616	190.366	25.3662	22.9378	112.861	-96.7547	-184.161	187.894	-219.439	89.0022	-151.441	113.445	-80.8373	493.536	-387.63	-58.7005	-68.0117	310.159	-55.5962	-33.1733	-30.7414	104.771	-96.2659	-45.0461	-94.2274	-66.5277	-12.7185	168.386	-168.668	166.176
425	3	854.935	4.12859	1.54679	79.6659	61.5793	-101.422	-269.355	30.7298	199.513	15.3662	24.4229	112.861	-96.7547	-184.161	187.894	-219.439	89.0022	-151.441	113.445	-80.8373	493.536	-387.63	-58.7005	-69.457	313.705	-59.0948	-28.8969	-35.5028	105.809	-96.6136	-45.0354	-94.0172	-65.7267	-13.8602	168.438	-168.668	166.176
425	4	851.957	4.14076	1.54678	79.2376	61.5198	-101.422	-269.355	30.7298	199.513	15.3662	24.4229	112.861	-96.7547	-184.161	187.894	-219.439	89.0022	-151.979	114.95	-82.1812	498.529	-392.29	-58.6889	-68.0379	308.072	-53.7248	-31.0253	-32.7383	104.544	-96.7024	-43.5489	-95.3881	-69.4935	-10.9463	168.816	-168.668	166.176
425	5	852.792	4.17518	1.55148	78.7836	61.6383	-101.422	-269.355	30.7298	199.513	15.3662	24.4229	112.861	-96.7547	-184.161	187.894	-219.439	89.0022	-153.152	117.837	-84.5381	508.529	-401.441	-58.5968	-65.2523	298.306	-44.6482	-35.5657	-26.646	102.185	-96.6586	-43.6417	-95.4252	-67.4092	-12.0749	168.65	-168.441	163.634
425	6	852.792	4.17518	1.55148	78.7836	61.6383	-101.422	-269.355	30.7298	199.513	15.3662	24.4229	112.861	-96.7547	-184.161	187.894	-219.439	89.0022	-153.152	117.837	-84.5381	508.529	-401.441	-58.5968	-65.2523	298.306	-44.6482	-35.5657	-26.646	102.185	-96.6586	-43.6417	-95.4252	-67.4092	-12.0749	168.65	-168.441	163.634
426	1	799.056	4.17066	1.564	78.5855	61.402	-100.424	-271.904	33.2179	202.631	12.0294	25.3348	112.914	-104.518	-177.96	177.894	-209.599	89.0742	-153.152	117.837	-84.5381	508.529	-401.441	-58.5968	-65.2523	298.306	-44.6482	-35.5657	-26.646	102.185	-96.6586	-43.6417	-95.4252	-67.4092	-12.0749	168.65	-168.441	163.634
426	2	796.652	4.17412	1.55176	77.6965	60.4363	-102.186	-266.455	26.9969	193.415	22.0294	23.3398	112.917	-104.778	-177.782	177.536	-209.255	89.0707	-153.042	117.865	-84.1775	509.328	-402.136	-58.4525	-64.3851	297.37	-44.2266	-36.5287	-25.4436	101.835	-96.6586	-43.6417	-95.4252	-67.4092	-12.0749	168.65	-168.441	163.634
426	3	779.696	4.16677	1.56176	77.2996	59.9166	-102.186	-266.455	26.9969	193.415	22.0294	23.3398	113.031	-112.339	-171.439	167.608	-199.255	89.3822	-153.035	117.865	-84.1777	509.295	-402.109	-58.4522	-64.4231	297.364	-44.2223	-36.3616	-25.6067	101.848	-96.6791	-43.7174	-95.3311	-67.272	-12.2206	168.643	-168.441	163.634
426	4	765.745	4.12134	1.56247	77.917	59.7947	-102.16	-267.041	27.6703	193.87	21.5141	23.3995	113.216	-117.318	-167.497	161.463	-193.115	89.8011	-152.432	114.772	-81.7211	501.927	-394.895	-58.5698	-66.2834	304.735	-50.9044	-34.0318	-29.1003	103.415	-96.3254	-44.8478	-94.7171	-63.2012	-14.3505	168.293	-168.444	163.649
426	5	805.838	4.11996	1.5582	78.2235	59.5529	-102.16	-267.041	27.6703	193.87	21.5141	23.3995	113.216	-117.318	-167.497	161.463	-193.115	89.8011	-152.432	114.772	-81.7211	501.927	-394.895	-58.5698	-68.9066	314.735	-59.8787	-31.9237	-32.9465	105.752	-96.3254	-44.8478	-94.7171	-63.2015	-14.3504	168.293	-168.533	164.757
426	6	805.838	4.11996	1.5582	78.2235	59.5529	-102.16	-267.041	27.6703	193.87	21.5141	23.3995	113.216	-117.318	-167.497	161.463	-193.115	89.8011	-152.432	114.772	-81.7211	501.927	-394.895	-58.5698	-68.9066	314.735	-59.8787	-31.9237	-32.9465	105.752	-96.3254	-44.8478	-94.7171	-63.2015	-14.3504	168.293	-168.533	164.757
427	1	788.239	4.11434	1.55838	78.281	59.875	-101.312	-269.971	31.0447	198.582	16.3869	24.3837	113.216	-117.318	-167.497	161.463	-193.115	89.8011	-152.432	114.772	-81.7211	501.927	-394.895	-58.5698	-71.8898	322.167	-66.9738	-22.8541	-42.9465	107.593	-96.3254	-44.8478	-94.7171	-63.2015	-14.3504	168.293	-168.533	164.757
427	2	818.949	4.11487	1.54543	77.3811	58.8662	-102.798	-264.604	24.6754	189.406	26.3869	22.5572	113.216	-117.318	-167.497	161.463	-193.115	89.8011	-152.353	114.825	-81.5878	502.231	-395.167	-58.5047	-71.8332	322.714	-67.7897	-22.0705	-43.7669	107.694	-96.3553	-42.9578	-96.7222	-64.1328	-13.2546	168.447	-168.533	164.757
427	3	817.111	4.11355	1.56089	77.2556	58.5766	-102.798	-264.604	24.6754	189.406	26.3869	22.5572	113.937	-119.566	-167.219	152.019	-183.115	90.9472	-152.353	114.825	-81.5878	502.231	-395.167	-58.5047	-70.8181	318.692	-63.5465	-26.2435	-39.093	106.82	-96.9392	-43.002	-96.2912	-62.5369	-15.3567	168.494	-168.533	164.757
427	4	789.406	4.11368	1.55759	77.1365	58.7615	-102.798	-264.604	24.6754	189.406	26.3869	22.5572	112.902	-116.48	-167.49	161.867	-193.115	89.3829	-152.822	115.456	-82.0653	505.505	-398.05	-58.4704	-71.3451	319.778	-64.9511	-22.6628	-42.6748	107.115	-96.5191	-44.305	-95.1025	-64.2535	-14.1664	168.423	-168.533	164.757
427	5	819.903	4.11686	1.55876	77.9427	58.9096	-102.798	-264.604	24.6754	189.406	26.3869	22.5572	112.902	-116.48	-167.49	161.867	-193.115	89.3829	-152.822	115.456	-82.0653	505.505	-398.05	-58.4704	-70.4597	319.006	-63.0953	-32.6628	-32.9321	106.835	-96.5191	-44.305	-95.1025	-64.2535	-14.1664	168.423	-168.608	165.683
427	6	819.903	4.11686	1.55876	77.9427	58.9096	-102.798	-264.604	24.6754	189.406	26.3869	22.5572	112.902	-116.48	-167.49	161.867	-193.115	89.3829	-152.822	115.456	-82.0653	505.505	-398.05	-58.4704	-70.4597	319.006	-63.0953	-32.6628	-32.9321	106.835	-96.5191	-44.305	-95.1025	-64.2535	-14.1664	168.423	-168.608	165.683
428	1	790.856	4.12251	1.55851	77.8234	59.03	-102.55	-265.938	26.3478	191.624	23.9423	22.9328	112.883	-117.165	-166.539	163.211	-194.633	89.3895	-153.313	114.86	-81.443	506.954	-399.004	-58.3774	-73.1492	326.419	-70.5295	-24.0557	-42.4238	108.774	-96.7524	-43.1443	-96.1382	-64.5574	-13.9795	168.512	-168.611	165.692
428	2	854.59	4.12184	1.54734	77.0686	58.1272	-103.515	-260.727	19.7356	182.532	33.9423	21.4356	112.915	-117.322	-166.755	162.664	-194.18	89.3663	-153.282	114.871	-81.3641	507.124	-399.154	-58.345	-73.1082	326.627	-70.8622	-23.75	-42.7439	108.811	-96.7926	-42.1883	-97.1412	-64.9763	-13.4991	168.596	-168.611	165.692
428	3	854.983	4.11454	1.5614	76.8551	57.8065	-103.515	-260.727	19.7356	182.532	33.9423	21.4356	113.531	-120.655	-165.397	153.079	-184.18	90.3915	-153.277	114.876	-81.3678	507.106	-399.141	-58.3445	-72.3468	323.711	-67.8525	-26.3872	-39.7408	108.152	-97.2306	-41.885	-97.1824	-63.8849	-14.9069	168.642	-168.611	165.692
428	4	874.199	4.14427	1.5621	76.1511	57.6078	-103.515	-260.727	19.7356	182.532	33.9423	21.4356	113.531	-120.655	-165.397	153.079	-184.18	90.3915	-154.611	116.307	-82.2188	516.135	-407.121	-58.116	-73.7761	327.146	-72.1829	-16.5139	-49.7408	109.024	-97.3161	-43.9522	-94.7927	-65.2921	-15.0956	168.693	-168.611	165.692
428	5	884.668	4.12517	1.55979	76.333	57.6635	-103.515	-260.727	19.7356	182.532	33.9423	21.4356	113.531	-120.655	-165.397	153.079	-184.18	90.3915	-152.785	116.375	-82.751	506.135	-398.598	-58.3458	-73.7794	327.177	-72.2005	-16.5954	-49.6672	109.032	-97.3161	-43.9522	-94.7927	-65.2921	-15.0956	168.693	-168.67	166.222
428	6	884.668	4.12517	1.55979	76.333	57.6635	-103.515	-260.727	19.7356	182.532	33.9423	21.4356	113.531	-120.655	-165.397	153.079	-184.18	90.3915	-152.785	116.375	-82.751	506.135	-398.598	-58.3458	-73.7794	327.177	-72.2005	-16.5954	-49.6672	109.032	-97.3161	-43.9522	-94.7927	-65.2921	-15.0956	168.693	-168.67	166.222
429	1	933.949	4.1329	1.55046	75.7612	56.9415	-103.573	-255.851	12.8042	173.604	43.9423	20.5143	113.527	-119.809	-166.349	154.246	-185.457	90.3026	-153.267	116.295	-82.8311	507.161	-399.42	-58.3071	-73.7794	327.177	-72.2005	-16.5954	-49.6672	109.032	-97.3161	-43.9522	-94.7927	-65.2921	-15.0956	168.693	-168.67	166.222
429	2	892.968	4.14051	1.55221	76.3262	57.708	-104.022	-260.589	19.8829	182.476	33.9423	21.0661	113.527	-119.809	-166.349	154.246	-185.457	90.3026	-153.184	116.325	-82.6039	507.651	-399.85	-58.2128	-73.5608	327.518	-72.8945	-16.0035	-50.2703	109.058	-97.3161	-43.9522	-94.7927	-65.2921	-15.0956	168.693	-168.67	166.222
429	3	886.758	4.12778	1.56562	76.2449	57.4745	-104.022	-260.589	19.8829	182.476	33.9423	21.0661	114.468	-121.972	-166.5	144.667	-175.457	91.7189	-152.103	117.112	-83.1319	503.4	-396.548	-58.1428	-72.8907	323.814	-68.9621	-18.5396	-47.2219	108.296	-97.9795	-44.6797	-93.5502	-62.7782	-18.1429	168.648	-168.67	166.222
429	4	904.469	4.14036	1.5647	76.2335	57.5579	-104.022	-260.589	19.8829	182.476	33.9423	21.0661	114.468	-121.972	-166.5	144.667	-175.457	91.7189	-153.24	117.205	-82.9843	510.116	-402.198	-58.0909	-71.8472	319.947	-65.5295	-19.1736	-45.954	107.367	-96.4976	-49.4934	-89.2054	-65.601	-15.2794	168.279	-168.67	166.222
429	5	896.08	4.12177	1.57238	76.5854	57.7636	-104.019	-260.563	19.8465	182.428	33.9962	21.0637	114.427	-122.452	-165.865	144.621	-175.385	91.6715	-151.664	114.941	-80.7986	500.346	-393.301	-58.1776	-71.728	319.763	-65.3816	-19.5152	-45.5878	107.307	-96.5211	-49.2491	-89.4516	-65.6962	-15.1852	168.299	-168.692	166.889
429	6	896.08	4.12177	1.57238	76.5854	57.7636	-104.019	-260.563	19.8465	182.428	33.9962	21.0637	114.427	-122.452	-165.865	144.621	-175.385	91.6715	-151.664	114.941	-80.7986	500.346	-393.301	-58.1776	-71.728	319.763	-65.3816	-19.5152	-45.5878	107.307	-96.5211	-49.2491	-89.4516	-65.6962	-15.1852	168.299	-168.692	166.889
430	1	931.411	4.12942	1.56103	75.9976	57.0317	-104.011	-255.719	12.905	173.514	43.9962	20.184	114.349	-121.657	-166.658	146.162	-177.052	91.4787	-152.201	114.924	-80.9622	501.548	-394.292	-58.1273	-71.728	319.763	-65.3816	-19.5152	-45.5878	107.307	-96.5211	-49.2491	-89.4516	-65.6962	-15.1852	168.299	-168.692	166.889
430	2	890.058	4.13382	1.56143	76.4507	57.761	-104.465	-260.474	20.0133	182.371	33.9962	20.7406	114.349	-121.657	-166.658	146.162	-177.052	91.4787	-152.129	114.973	-80.84	501.822	-394.54	-58.0666	-71.6331	320.15	-66.0124	-18.9149	-46.2086	107.365	-96.4922	-47.654	-91.168	-66.5833	-14.1158	168.409	-168.692	166.889
430	3	901.177	4.13478	1.58182	76.6145	57.6805	-104.461	-260.687	20.2661	182.56	33.7805	20.7621	115.732	-119.479	-171.523	137.017	-167.379	93.3926	-150.819	115.909	-81.5627	497.339	-390.95	-58.182	-69.5909	313.139	-58.5944	-27.2134	-37.0361	105.657	-97.7096	-45.8976	-92.1853	-64.6799	-17.0368	168.589	-168.698	166.926
430	4	883.797	4.13596	1.57596	76.7025	58.0435	-104.461	-260.687	20.2661	182.56	33.7805	20.7621	114.682	-119.88	-169.077	143.024	-173.452	91.9778	-151.216	116.11	-81.8133	499.463	-392.788	-58.1872	-66.9985	305.337	-50.6219	-36.2216	-27.0361	103.683	-97.4112	-44.3993	-93.9732	-67.3563	-14.2733	168.778	-168.698	166.926
430	5	927.852	4.13536	1.57213	77.2625	57.8153	-104.461	-260.687	20.2661	182.56	33.7805	20.7621	114.682	-119.88	-169.077	143.024	-173.452	91.9778	-151.216	116.11	-81.8133	499.463	-392.788	-58.1872	-69.516	315.337	-59.5204	-35.0656	-29.9193	106.004	-97.4112	-44.3993	-93.9732	-67.3563	-14.2733	168.778	-168.825	168.136
430	6	927.852	4.13536	1.57213	77.2625	57.8153	-104.461	-260.687	20.2661	182.56	33.7805	20.7621	114.682	-119.88	-169.077	143.024	-173.452	91.9778	-151.216	116.11	-81.8133	499.463	-392.788	-58.1872	-69.516	315.337	-59.5204	-35.0656	-29.9193	106.004	-97.4112	-44.3993	-93.9732	-67.3563	-14.2733	168.778	-168.825	168.136
431	1	958.29	4.13419	1.56544	76.496	56.9341	-104.435	-255.85	13.3189	173.654	43.7805	19.8902	114.682	-119.88	-169.077	143.024	-173.452	91.9778	-151.216	116.11	-81.8133	499.463	-392.788	-58.1872	-70.8427	318.178	-62.0506	-31.292	-34.0221	106.678	-97.4112	-44.3993	-93.9732	-67.3563	-14.2733	168.778	-168.825	168.136
431	2	942.033	4.18897	1.5824	76.3495	57.0202	-104.627	-257.785	16.3136	177.535	39.3911	20.149	114.964	-119.105	-170.428	141.869	-172.167	92.3937	-153.481	116.643	-79.257	506.505	-400.234	-55.0204	-77.5962	324.693	-68.5435	-25.0492	-40.3294	112.426	-96.281	-44.1229	-94.9794	-69.7799	-10.8567	168.396	-168.84	168.169
431	3	874.226	4.18041	1.58577	77.3389	58.2404	-104.718	-265.373	25.7836	186.318	29.3911	20.96	114.493	-120.744	-167.857	143.512	-174.095	91.6649	-153.106	116.895	-79.8331	505.137	-398.958	-55.362	-74.7222	319.488	-63.3933	-30.4966	-34.5371	110.207	-96.2806	-44.1224	-94.9802	-69.7807	-10.8554	168.396	-168.84	168.169
431	4	878.068	4.20747	1.58669	76.637	58.1057	-104.718	-265.373	25.7836	186.318	29.3911	20.96	114.493	-120.744	-167.857	143.512	-174.095	91.6649	-154.937	117.363	-79.8431	515.137	-407.749	-54.951	-73.9511	315.931	-60.2444	-28.5315	-35.9622	109.262	-97.32	-42.4676	-96.097	-72.242	-10.3256	169.299	-168.84	168.169
431	5	878.798	4.20384	1.58219	76.2323	57.9536	-104.718	-265.373	25.7836	186.318	29.3911	20.96	114.493	-120.744	-167.857	143.512	-174.095	91.6649	-154.937	117.363	-79.843	515.138	-407.75	-54.951	-76.2772	322.195	-66.8485	-19.2283	-45.9622	110.928	-97.3026	-42.5045	-96.0966	-71.7263	-10.601	169.244	-168.787	167.776
431	6	878.798	4.20384	1.58219	76.2323	57.9536	-104.718	-265.373	25.7836	186.318	29.3911	20.96	114.493	-120.744	-167.857	143.512	-174.095	91.6649	-154.937	117.363	-79.843	515.138	-407.75	-54.951	-76.2772	322.195	-66.8485	-19.2283	-45.9622	110.928	-97.3026	-42.5045	-96.0966	-71.7263	-10.601	169.244	-168.787	167.776
432	1	806.016	4.23654	1.59088	76.9996	58.963	-104.02	-270.507	32.7326	195.89	19.3911	22.3854	114.439	-120.576	-167.948	144.076	-174.693	91.5742	-155.11	117.283	-79.8003	515.645	-408.159	-54.935	-76.2513	321.909	-66.4884	-19.4609	-45.6792	110.842	-97.3026	-42.5045	-96.0966	-71.7263	-10.601	169.244	-168.787	167.776
432	2	842.9	4.24008	1.58178	76.1543	58.0033	-105.342	-265.401	26.4805	186.677	29.3911	20.6708	114.439	-120.576	-167.948	144.076	-174.693	91.5742	-155.108	117.203	-79.5627	516.09	-408.54	-54.8665	-76.0942	322.016	-66.7884	-19.1926	-45.9567	110.831	-97.4293	-40.7695	-97.8945	-72.383	-9.88171	169.403	-168.787	167.776
432	3	854.047	4.21787	1.57738	76.4155	58.1052	-105.342	-265.401	26.4805	186.677	29.3911	20.6708	114.404	-122.15	-166.398	142.398	-173.241	91.539	-153.523	118.826	-81.6129	510.571	-403.996	-55.4379	-72.5606	313.735	-58.2489	-28.222	-35.9567	107.711	-97.4293	-40.7695	-97.8945	-72.383	-9.8817	169.403	-168.787	167.776
432	4	846.895	4.2367	1.5938	75.7282	57.907	-105.337	-265.433	26.5267	186.75	29.3107	20.6812	114.546	-121.383	-167.405	141.894	-172.596	91.7031	-154.135	120.225	-81.018	513.636	-408.008	-54.0457	-79.7438	323.574	-68.5169	-14.5581	-50.712	114.903	-96.8576	-40.6682	-98.4601	-73.5628	-7.97418	169.299	-168.912	167.65
432	5	851.661	4.25335	1.59405	74.9327	57.9993	-105.337	-265.433	26.5267	186.75	29.3107	20.6812	114.546	-121.383	-167.405	141.894	-172.596	91.7031	-155.876	119.939	-80.2407	523.636	-416.641	-53.8067	-79.3727	320.221	-66.3428	-7.72973	-56.9145	114.253	-96.7312	-40.9374	-98.369	-71.1321	-9.2147	169.044	-168.619	165.014
432	6	851.661	4.25335	1.59405	74.9327	57.9993	-105.337	-265.433	26.5267	186.75	29.3107	20.6812	114.546	-121.383	-167.405	141.894	-172.596	91.7031	-155.876	119.939	-80.2407	523.636	-416.641	-53.8067	-79.3727	320.221	-66.3428	-7.72973	-56.9145	114.253	-96.7312	-40.9374	-98.369	-71.1321	-9.2147	169.044	-168.619	165.014
433	1	786.532	4.26468	1.60085	75.6943	58.9658	-104.572	-270.251	32.9682	195.781	19.3107	22.0773	114.54	-121.373	-167.408	141.963	-172.668	91.6912	-156.257	119.509	-79.8161	524.79	-417.545	-53.7388	-79.3251	319.991	-66.0601	-8.02641	-56.5773	114.169	-96.7312	-40.9374	-98.369	-71.1321	-9.2147	169.044	-168.619	165.014
433	2	822.934	4.26846	1.59262	74.8508	58.0288	-105.892	-265.168	26.7409	186.555	29.3107	20.3683	114.54	-121.373	-167.408	141.963	-172.668	91.6912	-156.335	119.282	-79.4202	525.535	-418.166	-53.6525	-79.125	319.984	-66.2354	-7.86259	-56.7457	114.12	-96.8716	-39.1829	-100.188	-71.807	-8.47936	169.212	-168.619	165.014
433	3	832.075	4.23551	1.58659	74.7249	57.8608	-105.892	-265.168	26.7409	186.555	29.3107	20.3683	114.635	-123.981	-165.18	139.258	-170.297	91.888	-153.752	122.272	-83.1509	515.535	-409.812	-54.5095	-77.0132	315.912	-62.1899	-10.3016	-53.8494	111.993	-96.8716	-39.1829	-100.188	-71.807	-8.47936	169.212	-168.619	165.014
433	4	872.393	4.21964	1.58019	75.6667	57.9903	-105.892	-265.168	26.7409	186.555	29.3107	20.3683	114.635	-123.981	-165.18	139.258	-170.297	91.888	-152.012	122.127	-83.2511	505.535	-401.236	-54.5598	-76.6055	316.583	-62.3157	-15.1117	-49.4029	111.942	-96.6839	-44.468	-94.5866	-67.1855	-12.2343	168.797	-168.619	165.014
433	5	838.835	4.2424	1.58243	74.9731	57.9416	-105.892	-265.168	26.7409	186.555	29.3107	20.3683	114.635	-123.981	-165.18	139.258	-170.297	91.888	-153.468	123.16	-83.7639	515.535	-410.128	-54.396	-76.2936	314.16	-60.6993	-10.7406	-53.2837	111.458	-96.6636	-44.5104	-94.6516	-65.4375	-13.2088	168.655	-168.387	162.866
433	6	838.835	4.2424	1.58243	74.9731	57.9416	-105.892	-265.168	26.7409	186.555	29.3107	20.3683	114.635	-123.981	-165.18	139.258	-170.297	91.888	-153.468	123.16	-83.7639	515.535	-410.128	-54.396	-76.2936	314.16	-60.6993	-10.7406	-53.2837	111.458	-96.6636	-44.5104	-94.6516	-65.4375	-13.2088	168.655	-168.387	162.866
434	1	802.966	4.25276	1.58912	75.7309	58.8874	-105.15	-269.958	33.1775	195.587	19.3107	21.7537	114.617	-123.955	-165.187	139.457	-170.508	91.8536	-153.494	123.137	-83.7417	515.606	-410.183	-54.3914	-76.1805	313.659	-60.101	-11.3822	-52.5604	111.291	-96.6636	-44.5104	-94.6516	-65.4375	-13.2088	168.655	-168.387	162.866
434	2	839.928	4.25918	1.58176	74.9809	57.9556	-106.461	-264.897	26.9627	186.352	29.3107	20.0502	114.617	-123.955	-165.187	139.457	-170.508	91.8536	-153.517	123.011	-83.3749	516.298	-410.768	-54.2862	-75.9157	313.797	-60.5219	-11.0013	-52.9412	111.239	-96.6636	-44.5104	-94.6516	-65.4375	-13.2088	168.655	-168.387	162.866
434	3	860.576	4.2032	1.57515	75.0424	58.0375	-106.461	-264.897	26.9627	186.352	29.3107	20.0502	114.661	-128.429	-161.128	135.4	-166.981	92.0293	-150.812	124.879	-86.2511	506.298	-402.173	-55.3755	-72.6044	307.942	-54.7782	-14.4241	-48.6474	107.859	-96.6636	-44.5104	-94.6516	-65.4375	-13.2088	168.655	-168.387	162.866
434	4	921.7	4.17731	1.56892	76.2833	58.4343	-106.461	-264.897	26.9627	186.352	29.3107	20.0502	114.661	-128.429	-161.128	135.4	-166.981	92.0293	-149.692	123.447	-85.2144	498.663	-395.295	-55.5546	-71.624	305.989	-51.905	-24.4241	-38.8351	107.503	-95.7845	-48.0758	-91.412	-63.0513	-13.731	168.139	-168.387	162.866
434	5	818.471	4.15362	1.58002	75.906	58.2832	-106.451	-264.976	27.0686	186.492	29.1608	20.07	114.196	-129.942	-158.835	136.986	-168.537	91.5259	-150.591	120.384	-82.1136	501.505	-397.131	-55.4733	-74.0612	313.626	-59.577	-16.0282	-48.2268	109.321	-96.4171	-45.1009	-94.2412	-62.6069	-14.5657	168.305	-168.398	163.016
434	6	818.471	4.15362	1.58002	75.906	58.2832	-106.451	-264.976	27.0686	186.492	29.1608	20.07	114.196	-129.942	-158.835	136.986	-168.537	91.5259	-150.591	120.384	-82.1136	501.505	-397.131	-55.4733	-74.0612	313.626	-59.577	-16.0282	-48.2268	109.321	-96.4171	-45.1009	-94.2412	-62.6069	-14.5657	168.305	-168.398	163.016
435	1	783.674	4.16346	1.58592	76.6698	59.2291	-105.708	-269.731	33.4752	195.529	19.1608	21.4605	114.19	-129.93	-158.841	137.06	-168.615	91.514	-150.595	120.381	-82.1115	501.516	-397.14	-55.4725	-73.8236	312.723	-58.5404	-17.1499	-46.9711	109.036	-96.4171	-45.1009	-94.2412	-62.6069	-14.5657	168.305	-168.398	163.016
435	2	816.707	4.16691	1.57695	75.8267	58.266	-107.021	-264.677	27.2603	186.286	29.1608	19.7543	114.19	-129.93	-158.841	137.06	-168.615	91.514	-150.554	120.413	-81.9942	501.777	-397.368	-55.4187	-73.7229	313.043	-59.0606	-16.6447	-47.4912	109.06	-96.4222	-43.679	-95.7581	-63.3926	-13.6347	168.413	-168.398	163.016
435	3	824.462	4.15781	1.57618	76.2237	58.5263	-107.021	-264.677	27.2603	186.286	29.1608	19.7543	113.553	-131.742	-155.846	138.468	-170.332	90.6923	-150.45	120.516	-82.1326	501.479	-397.121	-55.468	-70.8369	305.975	-51.6785	-25.8313	-37.4912	106.657	-96.4222	-43.679	-95.7581	-63.3926	-13.6347	168.413	-168.398	163.016
435	4	845.539	4.16272	1.57658	76.7394	58.8827	-107.021	-264.677	27.2603	186.286	29.1608	19.7543	113.553	-131.742	-155.846	138.468	-170.332	90.6923	-150.45	120.516	-82.1327	501.478	-397.12	-55.468	-68.515	299.195	-44.7172	-34.9877	-27.4912	105.024	-96.4248	-43.661	-95.7869	-63.1332	-13.8431	168.355	-168.398	163.016
435	5	893.031	4.13611	1.57281	77.1877	59.1063	-107.021	-264.677	27.2603	186.286	29.1608	19.7543	113.553	-131.742	-155.846	138.468	-170.332	90.6923	-149.143	118.735	-80.8782	491.478	-388.077	-55.6049	-68.8422	300.688	-46.0124	-35.0501	-27.6833	105.328	-96.4248	-43.661	-95.7868	-63.1343	-13.8425	168.355	-168.488	164.007
435	6	893.031	4.13611	1.57281	77.1877	59.1063	-107.021	-264.677	27.2603	186.286	29.1608	19.7543	113.553	-131.742	-155.846	138.468	-170.332	90.6923	-149.143	118.735	-80.8782	491.478	-388.077	-55.6049	-68.8422	300.688	-46.0124	-35.0501	-27.6833	105.328	-96.4248	-43.661	-95.7868	-63.1343	-13.8425	168.355	-168.488	164.007
436	1	862.093	4.19341	1.59948	77.9174	60.0746	-106.218	-270.033	34.5282	196.286	19.1964	21.3129	113.553	-131.742	-155.847	138.469	-170.333	90.6921	-149.143	118.735	-80.8782	491.478	-388.077	-55.6049	-69.1375	301.366	-46.5917	-34.14	-28.6626	105.431	-96.4248	-43.661	-95.7868	-63.1343	-13.8425	168.355	-168.488	164.007
436	2	856.741	4.1064	1.57934	77.131	59.0695	-107.61	-264.964	28.3749	186.98	29.1898	19.584	113.253	-127.91	-160.475	135.954	-169.026	90.7451	-148.642	119.248	-80.5282	492.426	-388.966	-55.3587	-67.3088	300.055	-46.4618	-35.5	-26.8902	104.713	-96.4271	-44.0206	-95.4125	-62.8449	-14.1708	168.367	-168.487	164.003
436	3	832.117	4.09108	1.5742	76.8956	58.8676	-107.61	-264.964	28.3749	186.98	29.1898	19.584	111.34	-128.128	-156.275	145.84	-179.026	88.3547	-148.642	119.248	-80.5284	492.426	-388.966	-55.3588	-69.7586	307.962	-53.8666	-28.2446	-35.4153	106.266	-96.4271	-44.0206	-95.4125	-62.8449	-14.1708	168.367	-168.487	164.003
436	4	842.266	4.09712	1.57333	77.0182	59.2449	-107.61	-264.964	28.3749	186.98	29.1898	19.584	111.34	-128.128	-156.275	145.84	-179.026	88.3547	-148.647	119.274	-80.5513	492.474	-389.012	-55.3569	-67.0145	299.928	-45.8314	-37.0878	-25.4153	104.182	-96.5899	-43.6461	-95.7492	-62.7806	-14.5067	168.42	-168.487	164.003
436	5	881.965	4.09026	1.57085	77.5849	59.0979	-107.61	-264.964	28.3749	186.98	29.1898	19.584	111.34	-128.128	-156.275	145.84	-179.026	88.3547	-148.422	118.494	-79.9036	490.106	-386.782	-55.3722	-69.266	309.928	-54.5137	-37.4932	-26.7678	106.299	-96.5899	-43.6461	-95.7492	-62.7806	-14.5067	168.42	-168.64	165.603
436	6	881.965	4.09026	1.57085	77.5849	59.0979	-107.61	-264.964	28.3749	186.98	29.1898	19.584	111.34	-128.128	-156.275	145.84	-179.026	88.3547	-148.422	118.494	-79.9036	490.106	-386.782	-55.3722	-69.266	309.928	-54.5137	-37.4932	-26.7678	106.299	-96.5899	-43.6461	-95.7492	-62.7806	-14.5067	168.42	-168.64	165.603
437	1	849.633	4.09464	1.57396	78.423	59.8422	-106.707	-269.688	34.611	196.054	19.1898	21.0452	111.34	-128.128	-156.275	145.84	-179.026	88.3547	-148.427	118.49	-79.9001	490.117	-386.79	-55.3711	-70.651	313.686	-58.0618	-33.0863	-31.62	107.044	-96.5899	-43.6461	-95.7492	-62.7806	-14.5067	168.42	-168.64	165.603
437	2	873.83	4.10151	1.56534	77.7803	58.9571	-108.083	-264.401	28.2696	186.732	29.1898	19.3368	111.34	-128.128	-156.275	145.84	-179.026	88.3547	-148.325	118.642	-79.8081	490.423	-387.066	-55.2977	-69.7047	311.996	-56.6667	-35.063	-29.3667	106.506	-96.5899	-43.6461	-95.7492	-62.7806	-14.5067	168.42	-168.64	165.603
437	3	857.737	4.08985	1.57275	77.4739	58.7358	-108.098	-264.391	28.2088	186.458	29.4837	19.3031	111.057	-128.026	-155.675	147.638	-180.898	87.9689	-148.239	117.763	-79.1217	490.525	-386.651	-55.6212	-72.5504	320.205	-64.6851	-26.3971	-39.2009	108.54	-96.7995	-43.0746	-96.2273	-62.6856	-14.7531	168.507	-168.641	165.612
437	4	863.638	4.10916	1.56901	76.6216	58.3703	-108.098	-264.391	28.2088	186.458	29.4837	19.3031	111.057	-128.026	-155.675	147.638	-180.898	87.9689	-148.717	120.095	-81.1148	496.058	-391.946	-55.5637	-74.4112	324.718	-69.8084	-16.7451	-49.2009	109.747	-96.991	-42.6098	-96.5242	-64.6616	-13.9743	168.693	-168.641	165.612
437	5	898.728	4.11324	1.57236	77.6481	58.4333	-108.098	-264.391	28.2088	186.458	29.4837	19.3031	111.057	-128.026	-155.675	147.638	-180.898	87.9689	-148.717	120.095	-81.1148	496.058	-391.946	-55.5637	-74.7299	328.274	-71.7966	-26.7451	-40.1035	110.584	-96.991	-42.6098	-96.5242	-64.6616	-13.9743	168.693	-168.789	167.018
437	6	898.728	4.11324	1.57236	77.6481	58.4333	-108.098	-264.391	28.2088	186.458	29.4837	19.3031	111.057	-128.026	-155.675	147.638	-180.898	87.9689	-148.717	120.095	-81.1148	496.058	-391.946	-55.5637	-74.7299	328.274	-71.7966	-26.7451	-40.1035	110.584	-96.991	-42.6098	-96.5242	-64.6616	-13.9743	168.693	-168.789	167.018
438	1	876.68	4.12551	1.57725	78.343	59.3493	-107.319	-269.095	34.5303	195.518	19.4837	20.7014	111.057	-128.026	-155.675	147.638	-180.898	87.9689	-149.15	119.726	-80.7756	497.061	-392.725	-55.4646	-74.7299	328.274	-71.7966	-26.7451	-40.1035	110.584	-96.991	-42.6098	-96.5242	-64.6616	-13.9743	168.693	-168.789	167.018
438	2	900.395	4.13166	1.56896	77.5937	58.389	-108.657	-263.866	28.2129	186.196	29.4837	19.0164	111.057	-128.026	-155.675	147.638	-180.898	87.9689	-149.075	119.84	-80.6522	497.417	-393.04	-55.3891	-74.6306	328.909	-72.7492	-25.9622	-40.9155	110.665	-96.991	-42.6098	-96.5242	-64.6616	-13.9743	168.693	-168.789	167.018
438	3	923.797	4.13282	1.56984	77.8376	58.4994	-108.657	-263.866	28.2129	186.196	29.4837	19.0164	111.057	-128.026	-155.675	147.638	-180.898	87.9689	-146.821	123.516	-84.1249	492.111	-389.265	-55.8921	-71.9665	321.117	-64.499	-35.0808	-30.9155	108.407	-97.2289	-42.2323	-96.6925	-64.1103	-14.7903	168.481	-168.789	167.018
438	4	893.048	4.14119	1.58118	76.9868	58.6589	-108.645	-263.97	28.3509	186.339	29.3403	19.0414	110.814	-129.05	-154.207	148.416	-181.73	87.7043	-148.574	122.496	-82.7984	502.722	-398.141	-55.8334	-69.1283	311.345	-55.3615	-39.1344	-25.4823	105.957	-96.7447	-43.8913	-95.0431	-68.313	-11.8603	168.688	-168.79	167.006
438	5	888.167	4.16423	1.58066	76.5719	58.6304	-108.645	-263.97	28.3509	186.339	29.3403	19.0414	110.814	-129.05	-154.207	148.416	-181.73	87.7043	-149.948	123.974	-83.7472	512.722	-407.133	-55.6607	-68.4381	308.893	-53.1097	-40.0618	-24.1761	105.369	-96.714	-43.9563	-95.1993	-64.3206	-14.0608	168.44	-168.633	164.376
438	6	888.167	4.16423	1.58066	76.5719	58.6304	-108.645	-263.97	28.3509	186.339	29.3403	19.0414	110.814	-129.05	-154.207	148.416	-181.73	87.7043	-149.948	123.974	-83.7472	512.722	-407.133	-55.6607	-68.4381	308.893	-53.1097	-40.0618	-24.1761	105.369	-96.714	-43.9563	-95.1993	-64.3206	-14.0608	168.44	-168.633	164.376
439	1	817.416	4.18341	1.58609	77.4518	59.4902	-107.86	-268.77	34.8313	195.649	19.3403	20.4722	110.814	-129.05	-154.207	148.416	-181.73	87.7043	-149.956	123.965	-83.7386	512.743	-407.149	-55.6589	-68.9783	310.299	-54.3915	-38.3978	-25.9972	105.624	-96.714	-43.9563	-95.1993	-64.3206	-14.0608	168.44	-168.633	164.376
439	2	842.463	4.18817	1.57875	76.5501	58.6291	-109.214	-263.568	28.5598	186.297	29.3403	18.7882	111.058	-128.874	-155.37	146.9	-180.341	87.9485	-149.969	123.919	-83.3695	513.529	-407.807	-55.5376	-67.4131	308.566	-53.4624	-40.4442	-23.5328	104.841	-96.714	-43.9563	-95.1993	-64.3206	-14.0608	168.44	-168.633	164.376
439	3	852.038	4.16929	1.57743	76.8608	58.3415	-109.214	-263.568	28.5598	186.297	29.3403	18.7882	111.444	-129.546	-155.601	143.618	-176.995	88.5056	-147.364	126.77	-86.5317	503.529	-399.739	-56.0022	-68.4322	310.829	-55.7866	-36.0293	-28.1717	105.367	-97.0297	-43.2952	-95.6951	-63.4545	-14.9666	168.363	-168.633	164.376
439	4	856.645	4.1643	1.57574	76.3891	58.3747	-109.214	-263.568	28.5598	186.297	29.3403	18.7882	111.444	-129.546	-155.601	143.618	-176.995	88.5056	-147.422	127.359	-87.2134	505.909	-401.959	-56.1718	-67.8552	307.361	-52.4413	-37.2787	-26.5357	104.95	-96.6964	-41.1013	-98.0758	-67.75	-10.5865	168.366	-168.633	164.376
439	5	859.342	4.19161	1.58037	75.7461	58.5686	-109.214	-263.568	28.5598	186.297	29.3403	18.7882	111.444	-129.546	-155.601	143.618	-176.995	88.5056	-148.936	128.234	-87.5601	515.909	-410.813	-55.958	-65.9341	300.395	-46.0996	-39.7398	-22.9368	103.332	-96.6726	-41.152	-98.1109	-66.1497	-11.4468	168.284	-168.579	162.381
439	6	859.342	4.19161	1.58037	75.7461	58.5686	-109.214	-263.568	28.5598	186.297	29.3403	18.7882	111.444	-129.546	-155.601	143.618	-176.995	88.5056	-148.936	128.234	-87.5601	515.909	-410.813	-55.958	-65.9341	300.395	-46.0996	-39.7398	-22.9368	103.332	-96.6726	-41.152	-98.1109	-66.1497	-11.4468	168.284	-168.579	162.381
440	1	839.785	4.22502	1.5879	76.6158	59.4559	-108.4	-268.505	35.2276	195.92	19.3403	20.2655	111.444	-129.546	-155.601	143.618	-176.995	88.5056	-148.947	128.221	-87.5466	515.938	-410.836	-55.9555	-66.3637	301.53	-47.0984	-38.3851	-24.4223	103.492	-96.6726	-41.152	-98.1109	-66.1497	-11.4468	168.284	-168.579	162.381
440	2	852.571	4.2062	1.57013	75.434	58.5715	-109.605	-263.995	29.8298	187.759	28.0207	18.8002	111.723	-129.179	-156.949	142.133	-175.65	88.7862	-148.947	128.221	-87.5466	515.938	-410.836	-55.9555	-66.3637	301.53	-47.0984	-38.3851	-24.4223	103.492	-97.2758	-31.545	-108.111	-70.6011	-6.47699	169.133	-168.579	162.381
440	3	874.164	4.18315	1.55854	75.9527	58.8452	-107.368	-264.981	32.428	196.928	18.0207	21.2187	111.723	-129.179	-156.949	142.133	-175.65	88.7862	-147.24	130.103	-89.6524	510.031	-406.098	-56.2829	-67.8256	304.859	-50.383	-32.0109	-31.1139	104.064	-97.4375	-32.0496	-107.398	-69.3983	-7.57942	168.795	-168.579	162.381
440	4	917.459	4.1561	1.55369	76.484	59.1315	-107.368	-264.981	32.428	196.928	18.0207	21.2187	111.723	-129.179	-156.949	142.133	-175.65	88.7862	-144.343	131.833	-91.9284	500.031	-397.78	-57.0056	-67.0946	302.776	-48.3135	-36.6919	-26.4165	104.137	-96.0774	-36.8899	-102.767	-69.5275	-5.95584	167.531	-168.579	162.381
440	5	831.118	4.10168	1.58456	75.6222	59.6593	-107.533	-264.846	31.9114	195.143	19.9061	20.9179	110.779	-130.057	-154.366	144.582	-178.281	87.791	-143.29	132.57	-92.9397	497.875	-396.099	-57.4395	-64.265	290.446	-37.1262	-42.5259	-18.8295	102.381	-96.5819	-37.4477	-102.124	-65.2339	-10.0674	167.878	-168.65	160.867
440	6	831.118	4.10168	1.58456	75.6222	59.6593	-107.533	-264.846	31.9114	195.143	19.9061	20.9179	110.779	-130.057	-154.366	144.582	-178.281	87.791	-143.29	132.57	-92.9397	497.875	-396.099	-57.4395	-64.265	290.446	-37.1262	-42.5259	-18.8295	102.381	-96.5819	-37.4477	-102.124	-65.2339	-10.0674	167.878	-168.65	160.867
441	1	833.522	4.07236	1.58	76.4657	59.4955	-106.029	-267.228	33.634	198.871	16.1222	21.9878	110.779	-130.057	-154.366	144.582	-178.281	87.791	-143.478	132.38	-92.7466	498.255	-396.383	-57.391	-67.0865	298.654	-44.0428	-33.4993	-28.8295	103.071	-96.5819	-37.4477	-102.124	-65.2339	-10.0674	167.878	-168.65	160.867
441	2	843.373	4.07741	1.57043	75.7838	58.5663	-107.634	-261.592	27.2414	189.404	26.1222	20.203	110.779	-130.057	-154.366	144.582	-178.281	87.791	-143.35	132.624	-92.6586	498.64	-396.708	-57.3041	-66.1511	297.469	-43.2716	-35.0901	-26.9483	102.581	-96.5819	-37.4477	-102.124	-65.2339	-10.0674	167.878	-168.65	160.867
441	3	863.764	4.07648	1.57866	75.6996	58.4876	-107.634	-261.592	27.2414	189.404	26.1222	20.203	112.432	-131.284	-156.657	134.884	-168.281	89.8595	-143.35	132.624	-92.6586	498.64	-396.708	-57.3041	-66.1149	295.94	-41.9326	-35.2227	-26.6861	102.723	-96.9557	-37.333	-102.107	-63.6891	-11.8342	168.061	-168.65	160.867
441	4	878.526	4.07724	1.56884	75.9058	58.1482	-107.634	-261.592	27.2414	189.404	26.1222	20.203	112.432	-131.284	-156.657	134.884	-168.281	89.8595	-143.353	132.617	-92.6517	498.637	-396.704	-57.3028	-67.9074	305.94	-51.2503	-29.9996	-32.9684	103.574	-96.8559	-40.306	-99.3008	-59.4404	-15.7391	168.174	-168.65	160.867
441	5	921.069	4.07463	1.56283	76.0143	57.8852	-107.634	-261.592	27.2414	189.404	26.1222	20.203	112.432	-131.284	-156.657	134.884	-168.281	89.8595	-143.353	132.617	-92.6517	498.637	-396.704	-57.3028	-70.7028	315.94	-60.5459	-25.3068	-39.2418	105.924	-96.8559	-40.306	-99.3008	-59.4404	-15.7391	168.174	-168.701	161.698
441	6	921.069	4.07463	1.56283	76.0143	57.8852	-107.634	-261.592	27.2414	189.404	26.1222	20.203	112.432	-131.284	-156.657	134.884	-168.281	89.8595	-143.353	132.617	-92.6517	498.637	-396.704	-57.3028	-70.7028	315.94	-60.5459	-25.3068	-39.2418	105.924	-96.8559	-40.306	-99.3008	-59.4404	-15.7391	168.174	-168.701	161.698
442	1	861.202	4.0901	1.56474	76.7494	58.8669	-105.926	-266.957	33.1871	198.735	16.1222	21.9939	112.432	-131.284	-156.657	134.884	-168.281	89.8595	-147.132	128.825	-88.8368	506.271	-402.457	-56.339	-70.7028	315.94	-60.5459	-25.3068	-39.2418	105.924	-96.8559	-40.306	-99.3008	-59.4404	-15.7391	168.174	-168.701	161.698
442	2	874.602	4.08904	1.55228	75.7344	57.7828	-107.524	-261.376	26.8373	189.277	26.1222	20.2087	112.432	-131.284	-156.657	134.884	-168.281	89.8595	-147.072	128.91	-88.6948	506.603	-402.737	-56.2701	-71.1542	318.228	-63.1802	-22.5442	-42.2069	106.398	-96.9547	-37.9687	-101.749	-60.6362	-14.3744	168.38	-168.701	161.698
442	3	877.087	4.07858	1.57456	75.7603	57.7116	-107.549	-261.285	26.695	189.004	26.4202	20.1666	114.402	-130.351	-161.053	125.39	-158.616	92.2213	-145.543	130.036	-90.0928	501.178	-398.029	-56.82	-71.037	316.281	-61.2393	-23.2035	-41.3851	106.35	-98.0112	-37.84	-101.45	-57.1883	-18.6665	168.503	-168.404	161.705
442	4	889.366	4.10014	1.57401	76.0965	57.9454	-107.549	-261.285	26.695	189.004	26.4202	20.1666	114.402	-130.351	-161.053	125.39	-158.616	92.2213	-147.126	129.206	-88.8725	507.79	-403.537	-56.4375	-68.5386	309.051	-54.0827	-29.8751	-33.6919	104.281	-97.3526	-41.8066	-97.6139	-57.7858	-18.4218	168.506	-168.404	161.705
442	5	912.866	4.10006	1.57061	76.4895	57.7605	-107.549	-261.285	26.695	189.004	26.4202	20.1666	114.402	-130.351	-161.053	125.39	-158.616	92.2213	-147.126	129.206	-88.8725	507.79	-403.537	-56.4375	-71.1514	319.051	-63.1614	-28.1792	-37.0078	106.77	-97.3526	-41.8066	-97.6139	-57.7858	-18.4218	168.506	-168.617	162.852
442	6	912.866	4.10006	1.57061	76.4895	57.7605	-107.549	-261.285	26.695	189.004	26.4202	20.1666	114.402	-130.351	-161.053	125.39	-158.616	92.2213	-147.126	129.206	-88.8725	507.79	-403.537	-56.4375	-71.1514	319.051	-63.1614	-28.1792	-37.0078	106.77	-97.3526	-41.8066	-97.6139	-57.7858	-18.4218	168.506	-168.617	162.852
443	1	908.309	4.10089	1.57121	76.7428	58.2527	-107.221	-262.397	27.9576	190.943	24.3375	20.5277	114.402	-130.351	-161.053	125.39	-158.616	92.2213	-147.166	129.163	-88.8299	507.881	-403.606	-56.4279	-68.5654	311.555	-55.3058	-37.2621	-27.0078	104.641	-97.3526	-41.8066	-97.6139	-57.7858	-18.4218	168.506	-168.617	162.852
443	2	934.452	4.09136	1.57416	76.0626	57.4195	-108.206	-257.283	21.3364	181.062	35.0712	18.9847	114.591	-129.999	-161.956	124.646	-158.003	92.3779	-147.455	127.171	-86.6039	508.95	-403.966	-56.4503	-68.2246	311.22	-55.1567	-37.7245	-26.4558	104.481	-97.5394	-41.0462	-98.3232	-57.8108	-18.5137	168.603	-168.632	162.869
443	3	1006.66	4.10532	1.56806	76.2869	57.2317	-108.206	-257.283	21.3364	181.062	35.0712	18.9847	117.228	-124.221	-171.956	115.2	-148.635	95.4017	-146.969	128.491	-87.7965	506.524	-402.227	-56.2816	-69.2791	313.541	-57.5701	-34.2781	-30.2081	105.299	-98.2077	-39.7275	-99.4032	-56.6616	-20.0996	168.828	-168.632	162.869
443	4	936.513	4.1089	1.56856	76.0803	57.2677	-108.206	-257.283	21.3364	181.062	35.0712	18.9847	114.624	-129.457	-162.749	125.2	-158.207	92.4679	-147.564	128.469	-87.6451	510.208	-405.395	-56.2531	-68.7526	311.26	-55.4999	-34.7729	-29.3562	104.842	-97.1562	-41.3869	-98.0389	-60.1013	-16.6017	168.529	-168.632	162.869
443	5	952.845	4.08916	1.56639	76.3407	57.2823	-108.206	-257.283	21.3364	181.062	35.0712	18.9847	114.624	-129.457	-162.749	125.2	-158.207	92.4679	-145.681	128.881	-88.5977	500.208	-396.758	-56.5845	-69.6332	314.422	-58.4185	-33.6808	-30.937	105.625	-97.1562	-41.3869	-98.0389	-60.1013	-16.6017	168.529	-168.744	163.706
443	6	952.845	4.08916	1.56639	76.3407	57.2823	-108.206	-257.283	21.3364	181.062	35.0712	18.9847	114.624	-129.457	-162.749	125.2	-158.207	92.4679	-145.681	128.881	-88.5977	500.208	-396.758	-56.5845	-69.6332	314.422	-58.4185	-33.6808	-30.937	105.625	-97.1562	-41.3869	-98.0389	-60.1013	-16.6017	168.529	-168.744	163.706
444	1	971.938	4.0803	1.56002	75.8398	56.8539	-108.044	-256.268	19.6307	179	37.4369	18.8357	114.624	-129.457	-162.749	125.2	-158.207	92.4679	-145.693	128.87	-88.5866	500.234	-396.777	-56.5815	-72.4299	322.162	-66.025	-24.585	-40.937	107.446	-97.1562	-41.3869	-98.0389	-60.1013	-16.6017	168.529	-168.744	163.706
444	2	923.142	4.08938	1.56313	76.4425	57.6589	-108.022	-260.768	26.2999	187.85	27.4369	19.7767	114.624	-129.457	-162.749	125.2	-158.207	92.4679	-145.642	128.952	-88.5089	500.436	-396.949	-56.5342	-72.4409	322.875	-66.9591	-23.767	-41.7944	107.553	-97.1562	-41.3869	-98.0389	-60.1013	-16.6017	168.529	-168.744	163.706
444	3	963.314	4.1057	1.57762	76.5186	57.6299	-107.785	-258.653	24.4155	188.829	26.3213	20.1942	116.83	-123.462	-172.097	117.933	-151.003	94.8953	-145.382	127.82	-87.8521	501.409	-397.221	-57.2418	-70.1252	315.395	-59.2755	-32.2049	-32.6186	105.868	-98.6487	-37.8328	-101.056	-58.0621	-19.7935	169.037	-168.769	163.823
444	4	888.812	4.10787	1.57442	76.0599	57.4673	-107.785	-258.653	24.4155	188.829	26.3213	20.1942	114.35	-127.912	-163.774	127.933	-160.584	92.062	-146.092	127.748	-87.6061	505.419	-400.688	-57.1413	-71.5058	318.648	-62.8282	-25.9199	-39.2385	106.791	-97.7849	-40.2801	-98.745	-61.1381	-16.92	168.943	-168.769	163.823
444	5	909.61	4.11183	1.57576	76.7852	57.6611	-107.785	-258.653	24.4155	188.829	26.3213	20.1942	114.35	-127.912	-163.774	127.933	-160.584	92.062	-146.092	127.748	-87.6061	505.419	-400.688	-57.1413	-70.5466	317.771	-60.9569	-35.9199	-29.4514	106.541	-97.7849	-40.2801	-98.745	-61.1381	-16.92	168.943	-168.933	164.763
444	6	909.61	4.11183	1.57576	76.7852	57.6611	-107.785	-258.653	24.4155	188.829	26.3213	20.1942	114.35	-127.912	-163.774	127.933	-160.584	92.062	-146.092	127.748	-87.6061	505.419	-400.688	-57.1413	-70.5466	317.771	-60.9569	-35.9199	-29.4514	106.541	-97.7849	-40.2801	-98.745	-61.1381	-16.92	168.943	-168.933	164.763
445	1	885.328	4.12651	1.5788	77.5409	58.7033	-106.214	-264.401	30.8272	198.191	16.3213	21.8776	114.35	-127.912	-163.774	127.933	-160.584	92.062	-149.276	124.857	-84.7576	512.575	-406.245	-56.3466	-70.5466	317.771	-60.9569	-35.9199	-29.4514	106.541	-97.7849	-40.2801	-98.745	-61.1381	-16.92	168.943	-168.933	164.763
445	2	913.331	4.13317	1.56994	76.4764	57.8561	-107.749	-258.898	24.5477	188.72	26.3213	20.1507	114.35	-127.912	-163.774	127.933	-160.584	92.062	-149.231	124.883	-84.4374	513.237	-406.807	-56.2258	-69.0547	314.939	-58.5093	-39.2449	-25.7032	105.627	-97.7849	-40.2801	-98.745	-61.1381	-16.92	168.943	-168.933	164.763
445	3	920.318	4.12898	1.56746	76.6397	57.5649	-107.749	-258.898	24.5477	188.72	26.3213	20.1507	114.354	-127.904	-163.788	127.915	-160.566	92.0671	-146.766	128.192	-87.8501	503.237	-398.922	-56.454	-70.9458	319.238	-62.9189	-32.5658	-32.8797	106.937	-98.519	-38.8894	-99.8184	-59.5857	-18.8685	169.079	-168.933	164.763
445	4	942.383	4.12783	1.57043	76.3007	57.3619	-107.749	-258.898	24.5477	188.72	26.3213	20.1507	114.354	-127.904	-163.788	127.915	-160.566	92.0671	-147.41	128.111	-87.6153	507.174	-402.311	-56.4105	-74.4798	327.379	-71.301	-22.5658	-42.6662	109.511	-97.6896	-40.8621	-98.0468	-61.968	-16.446	168.874	-168.933	164.763
445	5	975.154	4.10682	1.5697	76.5716	57.5198	-107.749	-258.898	24.5477	188.72	26.3213	20.1507	114.354	-127.904	-163.788	127.915	-160.566	92.0671	-145.756	127.713	-87.7567	497.174	-393.526	-56.6739	-74.4699	327.38	-71.2854	-22.7059	-42.5309	109.509	-97.6896	-40.8621	-98.0468	-61.968	-16.446	168.874	-169.002	165.407
445	6	975.154	4.10682	1.5697	76.5716	57.5198	-107.749	-258.898	24.5477	188.72	26.3213	20.1507	114.354	-127.904	-163.788	127.915	-160.566	92.0671	-145.756	127.713	-87.7567	497.174	-393.526	-56.6739	-74.4699	327.38	-71.2854	-22.7059	-42.5309	109.509	-97.6896	-40.8621	-98.0468	-61.968	-16.446	168.874	-169.002	165.407
446	1	990.791	4.13295	1.56336	77.3287	58.5646	-106.219	-264.568	30.9418	198.077	16.3213	21.8278	114.441	-127.362	-164.98	129.98	-162.86	91.9355	-148.327	125.727	-85.9083	502.719	-397.878	-56.0235	-74.4699	327.38	-71.2854	-22.7059	-42.5309	109.509	-97.6896	-40.8621	-98.0468	-61.968	-16.446	168.874	-169.002	165.407
446	2	1137.74	4.11805	1.55416	76.4543	57.5667	-107.738	-259.065	24.6492	188.617	26.3213	20.0968	114.964	-126.159	-167.666	127.898	-161.089	92.402	-148.276	125.809	-85.7635	503.073	-398.185	-55.9476	-74.3443	327.928	-72.1266	-22.0649	-43.1885	109.55	-97.8391	-38.4733	-100.522	-63.0826	-15.2021	169.089	-169.002	165.407
446	3	910.351	4.05032	1.5862	77.3408	58.0922	-105.111	-261.558	24.7454	195.81	20.457	21.3761	114.953	-126.089	-167.024	124.186	-156.58	92.5384	-146.7	126.964	-86.5664	499.594	-395.542	-56.23	-72.6154	320.305	-63.165	-31.005	-33.3399	107.409	-97.4597	-44.5139	-94.1173	-60.2105	-18.4259	168.283	-169.049	165.437
446	4	910.177	4.08098	1.58015	76.7124	58.2071	-105.111	-261.558	24.7454	195.81	20.457	21.3761	114.953	-126.089	-167.024	124.186	-156.58	92.5384	-148.794	127.226	-86.4332	509.594	-404.259	-55.7449	-69.6448	310.755	-53.6569	-37.3705	-25.6382	104.644	-97.8406	-42.6295	-96.0081	-62.9846	-16.9157	169.098	-169.049	165.437
446	5	928.187	4.06176	1.57954	77.1408	58.2324	-105.111	-261.558	24.7454	195.81	20.457	21.3761	114.953	-126.089	-167.024	124.186	-156.58	92.5384	-146.993	127.433	-87.1664	499.594	-395.582	-56.0467	-70.5526	314.24	-56.8391	-36.6251	-26.9149	105.484	-97.8406	-42.6295	-96.0081	-62.9846	-16.9157	169.098	-169.184	166.383
446	6	928.187	4.06176	1.57954	77.1408	58.2324	-105.111	-261.558	24.7454	195.81	20.457	21.3761	114.953	-126.089	-167.024	124.186	-156.58	92.5384	-146.993	127.433	-87.1664	499.594	-395.582	-56.0467	-70.5526	314.24	-56.8391	-36.6251	-26.9149	105.484	-97.8406	-42.6295	-96.0081	-62.9846	-16.9157	169.098	-169.184	166.383
447	1	897.251	4.07052	1.5849	77.6622	58.9672	-103.318	-266.47	29.3226	200.826	14.929	22.9429	114.953	-126.089	-167.024	124.186	-156.581	92.5384	-151.413	123.219	-82.9098	509.594	-403.487	-54.9083	-70.5526	314.24	-56.8391	-36.6251	-26.9149	105.484	-97.8406	-42.6295	-96.0081	-62.9846	-16.9157	169.098	-169.184	166.383
447	2	919.658	4.07568	1.57277	76.723	58.0071	-105.009	-260.502	22.7568	191.401	24.929	21.1277	114.953	-126.089	-167.024	124.186	-156.581	92.5384	-151.243	123.284	-82.5964	510.095	-403.941	-54.7934	-69.5245	312.791	-55.8556	-38.2475	-25.0628	104.992	-97.8406	-42.6295	-96.0081	-62.9846	-16.9157	169.098	-169.184	166.383
447	3	908.365	4.11086	1.58361	77.6515	59.0402	-105.006	-267.155	32.1576	199.634	14.929	22.3773	114.953	-126.089	-167.024	124.186	-156.581	92.5384	-151.243	123.284	-82.5964	510.095	-403.941	-54.7934	-70.096	314.355	-57.7312	-36.0488	-27.8101	105.751	-98.1411	-40.1469	-98.7944	-62.8662	-17.0812	169.356	-169.184	166.383
447	4	927.727	4.12303	1.57935	77.4171	58.9977	-105.006	-267.155	32.1576	199.634	14.929	22.3773	114.953	-126.089	-167.024	124.186	-156.581	92.5384	-153.136	122.041	-80.8592	520.095	-412.475	-54.5292	-70.9447	315.3	-59.223	-29.8801	-34.0344	106.166	-97.0266	-43.698	-95.3053	-66.8195	-13.5615	169.299	-169.184	166.383
447	5	939.232	4.11021	1.57884	77.4467	58.9154	-105.006	-267.155	32.1576	199.634	14.929	22.3773	114.953	-126.089	-167.024	124.186	-156.581	92.5384	-150.993	124.022	-83.3145	510.095	-404.079	-54.937	-71.0386	315.614	-59.5258	-29.6921	-34.2654	106.248	-97.0266	-43.698	-95.3053	-66.8195	-13.5615	169.299	-169.28	166.554
447	6	939.232	4.11021	1.57884	77.4467	58.9154	-105.006	-267.155	32.1576	199.634	14.929	22.3773	114.953	-126.089	-167.024	124.186	-156.581	92.5384	-150.993	124.022	-83.3145	510.095	-404.079	-54.937	-71.0386	315.614	-59.5258	-29.6921	-34.2654	106.248	-97.0266	-43.698	-95.3053	-66.8195	-13.5615	169.299	-169.28	166.554
448	1	964.969	4.10406	1.57783	77.2072	58.7209	-104.961	-267.222	32.2001	199.71	14.8537	22.4088	114.953	-126.089	-167.024	124.186	-156.581	92.5384	-150.993	124.022	-83.3145	510.095	-404.079	-54.937	-74.7073	325.614	-69.491	-19.7241	-44.2295	108.963	-97.0266	-43.698	-95.3053	-66.8195	-13.5615	169.299	-169.28	166.554
448	2	977.371	4.10389	1.565	76.246	57.6646	-106.605	-261.545	25.8345	190.263	24.8537	20.597	114.953	-126.089	-167.024	124.186	-156.581	92.5384	-150.915	124.066	-83.1117	510.478	-404.418	-54.8578	-74.5481	326.116	-70.3202	-19.0542	-44.9207	109.01	-97.2012	-41.042	-98.0573	-67.9825	-12.2743	169.541	-169.28	166.554
448	3	983.958	4.12368	1.57359	77.0147	58.6784	-105.763	-266.64	32.8782	199.08	14.8537	22.2029	114.953	-126.089	-167.024	124.186	-156.581	92.5384	-150.915	124.066	-83.1117	510.478	-404.418	-54.8578	-74.4037	325.19	-69.3792	-19.5719	-44.4402	108.919	-97.2087	-41.2369	-97.9474	-67.385	-12.8616	169.509	-169.28	166.554
448	4	928.223	4.11228	1.57187	77.206	58.8631	-105.763	-266.64	32.8782	199.08	14.8537	22.2029	112.362	-128.427	-160.29	134.186	-165.733	89.3294	-151.364	123.282	-81.7775	514.321	-408.01	-54.7707	-72.9381	320.387	-64.8454	-22.1	-41.7521	107.772	-96.7922	-48.033	-89.6842	-69.7471	-11.8556	169.61	-169.28	166.554
448	5	928.238	4.12791	1.5704	76.6272	58.9007	-105.763	-266.64	32.8782	199.08	14.8537	22.2029	112.362	-128.427	-160.29	134.186	-165.733	89.3294	-153.242	122.428	-80.4153	524.321	-416.608	-54.4417	-73.2804	319.983	-65.2081	-15.831	-47.743	107.75	-96.7658	-48.0886	-89.7379	-68.0707	-12.7878	169.443	-169.012	164.691
448	6	928.238	4.12791	1.5704	76.6272	58.9007	-105.763	-266.64	32.8782	199.08	14.8537	22.2029	112.362	-128.427	-160.29	134.186	-165.733	89.3294	-153.242	122.428	-80.4153	524.321	-416.608	-54.4417	-73.2804	319.983	-65.2081	-15.831	-47.743	107.75	-96.7658	-48.0886	-89.7379	-68.0707	-12.7878	169.443	-169.012	164.691
449	1	903.094	4.13011	1.57013	76.9933	59.3924	-104.792	-267.993	33.617	200.724	13.3325	22.8234	112.362	-128.427	-160.29	134.186	-165.733	89.3294	-156.487	118.359	-76.2602	534.321	-424.529	-53.7151	-72.9938	318.949	-63.9649	-17.1828	-46.2283	107.365	-96.7658	-48.0886	-89.7379	-68.0707	-12.7878	169.443	-169.012	164.691
449	2	909.672	4.13134	1.55784	76.0752	58.4135	-106.518	-262.278	27.289	191.237	23.3325	20.9702	112.362	-128.427	-160.29	134.186	-165.733	89.3294	-156.888	117.413	-74.9852	536.812	-426.577	-53.5183	-72.798	319.427	-64.7924	-16.4751	-46.9524	107.392	-96.8011	-45.5682	-92.4202	-69.3974	-11.2313	169.626	-169.012	164.691
449	3	908.233	4.13033	1.55692	75.8494	58.0853	-106.518	-262.278	27.289	191.237	23.3325	20.9702	112.362	-128.427	-160.29	134.186	-165.733	89.3294	-154.657	121.571	-79.4724	526.812	-418.416	-53.976	-72.6258	318.762	-64.1296	-16.892	-46.4912	107.242	-96.7957	-45.575	-92.4501	-69.1978	-11.3863	169.596	-169.012	164.691
449	4	925.965	4.11994	1.55571	76.1717	57.9998	-106.518	-262.278	27.289	191.237	23.3325	20.9702	112.362	-128.427	-160.29	134.185	-165.731	89.3298	-152.274	124.234	-82.4502	516.812	-410.196	-54.4317	-72.3774	318.659	-63.9241	-19.056	-44.5063	107.289	-96.5901	-48.5295	-89.3047	-67.5412	-12.6625	169.26	-169.012	164.691
449	5	844.424	4.12346	1.57133	75.4967	57.9749	-106.748	-261.355	25.6399	189.462	25.595	20.4501	111.814	-128.783	-158.873	136.232	-167.588	88.5899	-154.689	121.026	-78.304	529.939	-421.438	-54.007	-72.0288	316.706	-62.4879	-16.7087	-46.538	106.867	-96.9355	-44.5723	-93.85	-65.9639	-13.4799	169.221	-168.832	163.32
449	6	844.424	4.12346	1.57133	75.4967	57.9749	-106.748	-261.355	25.6399	189.462	25.595	20.4501	111.814	-128.783	-158.873	136.232	-167.588	88.5899	-154.689	121.026	-78.304	529.939	-421.438	-54.007	-72.0288	316.706	-62.4879	-16.7087	-46.538	106.867	-96.9355	-44.5723	-93.85	-65.9639	-13.4799	169.221	-168.832	163.32
450	1	807.097	4.12582	1.57772	76.6485	59.2688	-105.125	-266.935	31.9583	198.806	15.595	22.2438	111.814	-128.783	-158.873	136.232	-167.588	88.5899	-156.185	118.841	-76.0477	535.047	-425.512	-53.6812	-70.6233	311.537	-56.406	-23.3974	-39.0941	105.118	-96.9355	-44.5723	-93.85	-65.9639	-13.4799	169.221	-168.832	163.32
450	2	833.324	4.13223	1.56623	75.8253	58.3423	-106.691	-261.277	25.5446	189.374	25.595	20.4819	111.814	-128.783	-158.873	136.232	-167.588	88.5899	-156.847	117.313	-74.0705	538.903	-428.676	-53.3923	-71.1245	314.441	-59.8482	-19.5711	-43.1964	105.722	-96.9355	-44.5723	-93.85	-65.9639	-13.4799	169.221	-168.832	163.32
450	3	832.136	4.13186	1.56528	75.5737	57.9786	-106.691	-261.277	25.5446	189.374	25.595	20.4819	111.814	-128.783	-158.873	136.232	-167.588	88.5899	-154.614	121.682	-78.7559	528.903	-420.549	-53.8767	-71.0345	314.134	-59.5514	-19.7978	-42.9478	105.652	-96.9401	-44.5069	-93.935	-65.9106	-13.5132	169.217	-168.832	163.32
450	4	840.983	4.12234	1.56314	75.4721	57.7784	-106.691	-261.277	25.5446	189.374	25.595	20.4819	111.814	-128.783	-158.873	136.232	-167.588	88.5899	-152.376	124.822	-82.411	518.903	-412.241	-54.3575	-71.0346	314.134	-59.5514	-19.7979	-42.9477	105.652	-96.8925	-44.398	-94.1632	-65.5803	-13.53	169.141	-168.832	163.32
450	5	835.663	4.138	1.56302	75.2089	57.9255	-106.691	-261.277	25.5446	189.374	25.595	20.4819	111.814	-128.783	-158.873	136.232	-167.588	88.5899	-154.444	123.076	-80.1539	528.903	-420.703	-53.9586	-71.0142	313.306	-59.1618	-16.8229	-45.6701	105.464	-96.8886	-44.4063	-94.2192	-64.5532	-14.1197	169.049	-168.659	162.106
450	6	835.663	4.138	1.56302	75.2089	57.9255	-106.691	-261.277	25.5446	189.374	25.595	20.4819	111.814	-128.783	-158.873	136.232	-167.588	88.5899	-154.444	123.076	-80.1539	528.903	-420.703	-53.9586	-71.0142	313.306	-59.1618	-16.8229	-45.6701	105.464	-96.8886	-44.4063	-94.2192	-64.5532	-14.1197	169.049	-168.659	162.106
451	1	831.46	4.14811	1.56476	75.833	58.7807	-105.862	-264.173	28.8348	194.228	20.4025	21.4066	111.814	-128.783	-158.873	136.232	-167.588	88.5899	-157.466	118.789	-75.7208	538.903	-428.67	-53.2981	-71.0142	313.306	-59.1618	-16.8229	-45.6701	105.464	-96.8886	-44.4063	-94.2192	-64.5532	-14.1197	169.049	-168.659	162.106
451	2	879.257	4.15448	1.55621	75.0712	57.8523	-107.073	-258.763	22.3295	184.928	30.4025	19.8259	111.814	-128.783	-158.873	136.232	-167.588	88.5899	-157.563	118.597	-75.5081	539.342	-429.024	-53.2737	-70.7069	314.29	-60.7568	-15.385	-47.1389	105.529	-96.8886	-44.4063	-94.2192	-64.5532	-14.1197	169.049	-168.659	162.106
451	3	834.294	4.11537	1.56758	74.9548	57.547	-107.072	-258.774	22.343	184.941	30.3887	19.8287	111.897	-127.823	-160.137	135.741	-166.914	88.6086	-154.504	121.353	-78.8795	529.56	-420.778	-54.2221	-70.6187	313.928	-60.3775	-15.6957	-46.8119	105.445	-96.7256	-45.4871	-93.2929	-63.7767	-14.8104	168.835	-168.662	162.114
451	4	834.052	4.10781	1.56543	74.836	57.3325	-107.072	-258.774	22.343	184.941	30.3887	19.8287	111.897	-127.823	-160.137	135.741	-166.914	88.6086	-152.317	124.512	-82.5064	519.56	-412.508	-54.6612	-70.6259	313.96	-60.4022	-15.7192	-46.7935	105.452	-96.7751	-45.1412	-93.7101	-63.2338	-15.122	168.818	-168.662	162.114
451	5	845.188	4.09358	1.56341	74.8922	57.2813	-107.072	-258.774	22.343	184.941	30.3887	19.8287	111.897	-127.823	-160.137	135.741	-166.914	88.6086	-150.243	126.27	-84.7755	509.56	-404.058	-55.059	-70.6277	313.971	-60.4098	-15.7354	-46.7798	105.455	-96.7751	-45.1412	-93.7101	-63.2338	-15.122	168.818	-168.715	162.504
451	6	845.188	4.09358	1.56341	74.8922	57.2813	-107.072	-258.774	22.343	184.941	30.3887	19.8287	111.897	-127.823	-160.137	135.741	-166.914	88.6086	-150.243	126.27	-84.7755	509.56	-404.058	-55.059	-70.6277	313.971	-60.4098	-15.7354	-46.7798	105.455	-96.7751	-45.1412	-93.7101	-63.2338	-15.122	168.818	-168.715	162.504
452	1	864.287	4.08191	1.56706	74.4032	56.7038	-107.543	-254.887	16.9594	177.348	38.5738	18.4328	111.784	-130.015	-157.508	135.686	-166.762	88.2185	-151.458	124.624	-82.8628	512.066	-405.847	-54.6898	-70.4383	313.689	-60.1061	-16.461	-45.9954	105.286	-96.9046	-43.9587	-94.8693	-64.1021	-14.254	168.847	-168.72	162.517
452	2	824.101	4.08374	1.56721	74.7645	57.4457	-107.66	-259.26	23.6301	186.138	28.5738	19.3066	111.784	-130.015	-157.508	135.686	-166.761	88.2185	-151.458	124.624	-82.8627	512.066	-405.847	-54.6898	-70.4353	313.7	-60.1233	-16.4453	-46.0113	105.287	-97.0426	-39.9568	-99.1018	-66.025	-12.0194	169.168	-168.72	162.517
452	3	910.048	4.09537	1.56699	74.98	57.5175	-107.66	-259.26	23.6301	186.138	28.5738	19.3066	114.052	-130.181	-161.615	125.686	-157.157	91.3866	-151.591	125.044	-83.3818	510.178	-403.847	-54.3944	-69.5646	309.796	-56.1747	-19.5153	-42.7483	104.622	-97.1554	-40.2726	-98.9316	-64.439	-13.5794	169.087	-168.72	162.517
452	4	919.843	4.07469	1.56518	75.1418	57.5852	-107.66	-259.26	23.6301	186.138	28.5738	19.3066	114.052	-130.181	-161.615	125.686	-157.157	91.3866	-149.535	125.922	-84.6794	500.178	-395.377	-54.7889	-69.6063	309.956	-56.3179	-19.5096	-42.7886	104.664	-97.3374	-39.8369	-99.2199	-63.2539	-14.412	169.021	-168.72	162.517
452	5	1009.59	4.07904	1.56593	76.417	57.5806	-107.66	-259.26	23.6301	186.138	28.5738	19.3066	114.052	-130.181	-161.615	125.686	-157.157	91.3866	-149.535	125.922	-84.6794	500.178	-395.377	-54.7889	-70.9544	317.761	-62.1181	-29.5096	-34.5217	106.612	-97.3357	-39.841	-99.177	-63.8751	-14.0463	169.079	-169.109	164.66
452	6	1009.59	4.07904	1.56593	76.417	57.5806	-107.66	-259.26	23.6301	186.138	28.5738	19.3066	114.052	-130.181	-161.615	125.686	-157.157	91.3866	-149.535	125.922	-84.6794	500.178	-395.377	-54.7889	-70.9544	317.761	-62.1181	-29.5096	-34.5217	106.612	-97.3357	-39.841	-99.177	-63.8751	-14.0463	169.079	-169.109	164.66
453	1	869.246	4.08141	1.57879	76.7724	58.4629	-107.223	-262.656	27.9984	192.044	22.1028	20.1391	114.004	-130.259	-161.455	125.864	-157.33	91.3273	-149.573	125.772	-84.4405	502.027	-397.053	-54.9786	-68.5489	310.325	-54.435	-37.7543	-25.4124	104.694	-97.7064	-38.9801	-99.9938	-63.0083	-15.0529	169.191	-169.112	164.682
453	2	915.836	4.08886	1.57126	76.0427	57.5911	-108.27	-257.489	21.5578	182.8	32.1028	18.6355	114.004	-130.259	-161.455	125.864	-157.33	91.3273	-149.505	125.838	-84.3354	502.259	-397.264	-54.9276	-68.1597	309.911	-54.237	-38.2289	-24.8408	104.519	-97.7064	-38.9801	-99.9938	-63.0083	-15.0529	169.191	-169.112	164.682
453	3	975.871	4.1164	1.56453	75.5682	56.7787	-108.643	-252.798	15.1747	173.664	42.1028	17.5868	114.23	-130.064	-161.955	125.431	-157.015	91.6202	-149.621	126.161	-84.6355	502.531	-397.463	-54.8431	-68.5517	310.754	-55.0867	-36.9842	-26.2743	104.824	-97.7751	-38.8962	-100.1	-62.653	-15.4583	169.19	-169.112	164.682
453	4	940.57	4.10967	1.56451	75.6259	56.8339	-108.643	-252.798	15.1747	173.664	42.1028	17.5868	111.782	-133.512	-154.295	135.431	-166.735	88.6047	-150.058	126.089	-84.4005	505.558	-400.155	-54.8199	-68.8123	310.727	-55.2826	-34.8079	-28.4719	104.951	-97.0354	-40.9413	-98.0251	-65.676	-12.6569	169.133	-169.112	164.682
453	5	940.401	4.13254	1.56475	75.271	56.8715	-108.643	-252.798	15.1747	173.664	42.1028	17.5868	111.782	-133.512	-154.295	135.431	-166.735	88.6047	-151.615	126.733	-84.4856	515.558	-409.06	-54.5671	-67.9875	307.798	-52.5652	-35.9744	-26.8542	104.234	-97.0271	-40.9571	-98.1233	-63.721	-13.7648	168.982	-168.926	163.204
453	6	940.401	4.13254	1.56475	75.271	56.8715	-108.643	-252.798	15.1747	173.664	42.1028	17.5868	111.782	-133.512	-154.295	135.431	-166.735	88.6047	-151.615	126.733	-84.4856	515.558	-409.06	-54.5671	-67.9875	307.798	-52.5652	-35.9744	-26.8542	104.234	-97.0271	-40.9571	-98.1233	-63.721	-13.7648	168.982	-168.926	163.204
454	1	934.426	4.13345	1.55861	75.1388	56.8037	-107.518	-251.667	12.2663	170.837	45.7795	17.8586	111.782	-133.512	-154.295	135.431	-166.736	88.6048	-155.053	123.523	-81.4812	525.558	-417.121	-53.8506	-67.9875	307.798	-52.5652	-35.9744	-26.8542	104.234	-97.0271	-40.9571	-98.1233	-63.721	-13.7648	168.982	-168.926	163.204
454	2	902.046	4.14118	1.56091	75.6207	57.5614	-108.127	-255.698	18.9359	179.497	35.7795	18.4225	111.782	-133.512	-154.295	135.431	-166.736	88.6048	-155.19	123.079	-80.6452	527.067	-418.383	-53.6769	-67.2435	307.081	-52.2828	-36.7813	-25.8661	103.907	-97.0271	-40.9571	-98.1233	-63.721	-13.7648	168.982	-168.926	163.204
454	3	902.58	4.13692	1.5591	75.6181	57.3055	-108.127	-255.698	18.9359	179.497	35.7795	18.4225	111.782	-133.512	-154.295	135.43	-166.735	88.6048	-152.897	126.573	-84.5176	517.067	-410.119	-54.0877	-67.665	307.65	-52.9147	-34.7881	-27.9929	104.152	-97.0715	-41.1023	-98.0034	-62.9536	-14.4742	168.908	-168.926	163.204
454	4	919.92	4.1172	1.55601	75.6859	57.2505	-108.127	-255.698	18.9359	179.497	35.7795	18.4225	111.985	-134.2	-154.117	133.473	-164.754	88.8908	-152.391	126.596	-84.692	514.779	-408.132	-54.2552	-68.6198	310.269	-55.5119	-32.1996	-31.0233	104.93	-96.2123	-43.1068	-96.2157	-63.7716	-12.8061	168.588	-168.926	163.204
454	5	972.408	4.10435	1.54931	75.7461	57.0048	-108.127	-255.698	18.9359	179.497	35.7795	18.4225	111.985	-134.2	-154.117	133.473	-164.754	88.8908	-151.337	127.026	-85.4366	509.083	-403.219	-54.4429	-71.6339	320.269	-65.0159	-25.8242	-38.8971	107.375	-96.2123	-43.1068	-96.2157	-63.7716	-12.8061	168.588	-168.966	164.115
454	6	972.408	4.10435	1.54931	75.7461	57.0048	-108.127	-255.698	18.9359	179.497	35.7795	18.4225	111.985	-134.2	-154.117	133.473	-164.754	88.8908	-151.337	127.026	-85.4366	509.083	-403.219	-54.4429	-71.6339	320.269	-65.0159	-25.8242	-38.8971	107.375	-96.2123	-43.1068	-96.2157	-63.7716	-12.8061	168.588	-168.966	164.115
455	1	980.382	4.09346	1.54435	75.7056	56.7965	-107.384	-252.959	14.0043	173.606	42.7608	18.1689	111.985	-134.2	-154.117	133.473	-164.754	88.8908	-151.338	127.025	-85.4361	509.085	-403.221	-54.4427	-69.4309	311.967	-55.6709	-34.7277	-28.8971	104.976	-96.2123	-43.1068	-96.2157	-63.7716	-12.8061	168.588	-168.966	164.115
455	2	939.443	4.09804	1.54531	76.1313	57.527	-107.793	-257.175	20.7065	182.326	32.7608	18.8538	111.985	-134.2	-154.117	133.473	-164.754	88.8908	-151.287	127.033	-85.2524	509.422	-403.516	-54.3804	-68.9617	311.377	-55.3123	-35.3988	-28.1125	104.751	-96.3185	-41.0753	-98.3386	-64.6791	-11.7785	168.765	-168.966	164.115
455	3	1025.21	4.11923	1.53653	75.4307	56.5843	-107.896	-251.723	13.717	173.12	42.7608	18.0768	113.135	-133.349	-157.063	128.767	-160.203	90.4087	-151.172	127.545	-85.8243	508.2	-402.409	-54.3062	-69.6498	312.884	-56.8948	-32.8428	-30.9483	105.268	-96.4367	-40.8228	-98.6228	-64.0925	-12.3928	168.764	-168.966	164.115
455	4	933.896	4.08334	1.56379	75.2381	56.761	-107.941	-252.358	14.4423	173.794	42.0288	18.0888	110.076	-138.777	-146.209	139.341	-170.573	86.5177	-150.861	127.369	-85.6516	508.58	-402.765	-54.6319	-70.5847	314.817	-59.1442	-28.5488	-35.5242	105.982	-96.7297	-42.34	-96.8987	-64.1064	-13.3641	168.985	-168.931	163.947
455	5	935.696	4.08747	1.56494	75.017	56.5551	-107.934	-252.213	14.2699	173.7	42.1446	18.0812	110.117	-138.664	-146.397	139.177	-170.391	86.5698	-150.952	127.245	-84.2548	510.023	-405.027	-53.7655	-74.8366	324.015	-68.2859	-19.9727	-44.3099	109.273	-96.388	-42.2252	-97.2891	-64.6326	-12.5022	168.861	-168.993	164.007
455	6	935.696	4.08747	1.56494	75.017	56.5551	-107.934	-252.213	14.2699	173.7	42.1446	18.0812	110.117	-138.664	-146.397	139.177	-170.391	86.5698	-150.952	127.245	-84.2548	510.023	-405.027	-53.7655	-74.8366	324.015	-68.2859	-19.9727	-44.3099	109.273	-96.388	-42.2252	-97.2891	-64.6326	-12.5022	168.861	-168.993	164.007
456	1	926.15	4.07443	1.55844	74.7453	56.3022	-105.953	-250.407	9.2041	168.546	48.8301	18.5388	110.117	-138.664	-146.397	139.177	-170.391	86.5698	-154.58	124.307	-81.7028	520.023	-413.144	-52.9867	-74.3779	321.387	-65.0204	-22.4884	-41.3785	108.411	-96.388	-42.2252	-97.2891	-64.6326	-12.5022	168.861	-168.993	164.007
456	2	897.553	4.0765	1.55695	75.0469	56.9198	-106.774	-254.372	15.8697	177.234	38.8301	18.915	110.117	-138.664	-146.397	139.177	-170.391	86.5698	-154.563	124.14	-81.2641	520.722	-413.741	-52.8853	-74.1555	321.727	-65.7013	-21.9347	-41.9502	108.431	-96.5871	-39.2762	-100.355	-65.8141	-11.1903	169.129	-168.993	164.007
456	3	1044.43	4.10568	1.55527	75.1969	57.1163	-106.774	-254.372	15.8697	177.234	38.8301	18.915	111.543	-142.068	-146.049	132.896	-165.366	88.7326	-153.742	128.004	-86.1306	514.375	-407.8	-53.1939	-70.9593	311.806	-55.7013	-31.3938	-32.0076	106.09	-96.6245	-36.5565	-103.718	-64.9637	-11.6336	169.042	-168.993	164.007
456	4	1058.58	4.10806	1.55116	74.9975	56.9663	-106.774	-254.372	15.8697	177.234	38.8301	18.915	111.543	-142.068	-146.049	132.896	-165.366	88.7326	-154.323	127.064	-84.7942	517.646	-410.691	-53.006	-73.039	317.806	-62.1392	-22.2641	-42.0076	107.668	-96.3225	-40.853	-98.8946	-65.2416	-11.8505	168.928	-168.993	164.007
456	5	1054.91	4.12282	1.54979	74.6252	57.0576	-106.774	-254.372	15.8697	177.234	38.8301	18.915	111.543	-142.068	-146.049	132.896	-165.366	88.7326	-156.327	125.627	-82.811	527.646	-419.208	-52.6321	-73.5039	318.308	-63.1651	-17.3937	-46.7768	107.852	-96.3136	-40.8714	-98.9359	-64.1974	-12.4327	168.857	-168.89	162.719
456	6	1054.91	4.12282	1.54979	74.6252	57.0576	-106.774	-254.372	15.8697	177.234	38.8301	18.915	111.543	-142.068	-146.049	132.896	-165.366	88.7326	-156.327	125.627	-82.811	527.646	-419.208	-52.6321	-73.5039	318.308	-63.1651	-17.3937	-46.7768	107.852	-96.3136	-40.8714	-98.9359	-64.1974	-12.4327	168.857	-168.89	162.719
457	1	964.862	4.10425	1.55827	74.289	56.9069	-106.654	-251.902	10.0748	171.017	47.1708	17.4792	111.244	-142.432	-145.154	134.002	-166.41	88.3689	-159.462	121.434	-78.5482	537.936	-427.436	-51.9869	-73.303	317.662	-62.5133	-18.0622	-46.0641	107.708	-96.7336	-38.2904	-101.641	-63.6374	-13.0513	168.966	-168.889	162.697
457	2	982.612	4.11262	1.55878	74.7224	57.4903	-106.783	-252.791	11.4789	172.817	45.1159	17.5745	111.457	-142.014	-146.066	133.235	-165.692	88.5917	-161.7	117.024	-73.5239	547.936	-435.519	-51.3794	-73.303	317.662	-62.5133	-18.0622	-46.0641	107.708	-96.7336	-38.2904	-101.641	-63.6374	-13.0513	168.966	-168.889	162.697
457	3	996.86	4.09775	1.56345	74.6509	57.3568	-106.783	-252.791	11.4789	172.817	45.1159	17.5745	113.881	-139.175	-153.378	123.235	-155.854	91.6304	-161.769	116.886	-73.3818	548.219	-435.746	-51.3622	-73.2882	317.614	-62.468	-18.0979	-46.0236	107.697	-97.3083	-35.8499	-104.072	-62.9884	-13.7686	169.165	-168.889	162.697
457	4	1033.66	4.11704	1.56362	74.9737	57.2934	-106.783	-252.791	11.4789	172.817	45.1159	17.5745	113.881	-139.175	-153.378	123.235	-155.854	91.6304	-160.885	117.875	-73.7772	545.135	-433.624	-51.0317	-71.7758	315.696	-60.8754	-20.5112	-43.6177	106.787	-97.7921	-40.5624	-98.552	-59.914	-17.7313	169.086	-168.889	162.697
457	5	1036.85	4.12176	1.56395	76.2626	57.3073	-106.783	-252.791	11.4789	172.817	45.1159	17.5745	113.881	-139.175	-153.378	123.235	-155.854	91.6304	-160.885	117.875	-73.7772	545.135	-433.624	-51.0317	-73.8013	325.696	-68.9808	-28.5544	-37.4481	109.415	-97.7921	-40.5624	-98.552	-59.914	-17.7313	169.086	-169.36	164.825
457	6	1036.85	4.12176	1.56395	76.2626	57.3073	-106.783	-252.791	11.4789	172.817	45.1159	17.5745	113.881	-139.175	-153.378	123.235	-155.854	91.6304	-160.885	117.875	-73.7772	545.135	-433.624	-51.0317	-73.8013	325.696	-68.9808	-28.5544	-37.4481	109.415	-97.7921	-40.5624	-98.552	-59.914	-17.7313	169.086	-169.36	164.825
458	1	986.608	4.11898	1.5606	75.8926	56.7678	-106.055	-252.015	9.77299	170.821	47.4222	17.9213	113.634	-139.256	-153.082	124.746	-157.382	91.3194	-158.827	122.518	-78.8583	535.135	-425.502	-51.5344	-73.2206	323.679	-66.8005	-30.5784	-35.2046	108.863	-97.7921	-40.5624	-98.552	-59.914	-17.7313	169.086	-169.36	164.825
458	2	956.206	4.12391	1.56012	76.3231	57.5299	-106.718	-256.348	16.6163	179.596	37.4222	18.3475	113.634	-139.256	-153.082	124.746	-157.382	91.3194	-159.393	121.239	-77.2621	538.076	-427.9	-51.3132	-73.0999	324.173	-67.5863	-29.9517	-35.8607	108.929	-97.9552	-38.0369	-101.166	-60.9606	-16.5699	169.31	-169.36	164.825
458	3	961.774	4.12346	1.55903	76.0921	57.184	-106.718	-256.348	16.6163	179.596	37.4222	18.3475	113.634	-139.256	-153.082	124.746	-157.382	91.3194	-157	125.857	-82.2678	528.076	-419.809	-51.8713	-72.8181	323.389	-66.7988	-30.7752	-34.9606	108.714	-97.9675	-37.8641	-101.356	-60.9649	-16.5519	169.31	-169.36	164.825
458	4	939.408	4.12283	1.56019	76.1301	57.6055	-106.718	-256.348	16.6163	179.596	37.4222	18.3475	111.027	-143.604	-144.503	134.746	-167.139	88.2921	-158.815	123.186	-79.2694	535.694	-426.031	-51.5109	-72.8629	322.961	-66.5198	-29.6138	-36.0203	108.672	-97.4705	-38.5349	-100.862	-63.0992	-14.5175	169.275	-169.36	164.825
458	5	945.06	4.12003	1.55902	75.932	57.2925	-106.718	-256.348	16.6163	179.596	37.4222	18.3475	111.027	-143.604	-144.503	134.746	-167.139	88.2921	-156.403	127.405	-83.9022	525.694	-417.915	-52.0533	-72.8537	322.94	-66.4958	-29.66	-35.9724	108.666	-97.4705	-38.5349	-100.862	-63.0992	-14.5175	169.275	-169.367	164.89
458	6	945.06	4.12003	1.55902	75.932	57.2925	-106.718	-256.348	16.6163	179.596	37.4222	18.3475	111.027	-143.604	-144.503	134.746	-167.139	88.2921	-156.403	127.405	-83.9022	525.694	-417.915	-52.0533	-72.8537	322.94	-66.4958	-29.66	-35.9724	108.666	-97.4705	-38.5349	-100.862	-63.0992	-14.5175	169.275	-169.367	164.89
459	1	946.243	4.1127	1.56222	75.3757	57.295	-106.26	-254.045	12.788	174.46	43.2197	18.1855	111.017	-143.452	-144.679	135.047	-167.46	88.268	-157.039	126.494	-83.0102	527.935	-419.678	-51.9657	-70.5706	312.854	-55.8819	-38.893	-25.3029	106.693	-97.6907	-38.5315	-100.706	-62.5575	-15.2498	169.351	-169.359	164.879
459	2	905.304	4.11871	1.56351	75.8315	58.0487	-106.63	-258.537	19.6177	183.278	33.2197	18.8178	111.017	-143.452	-144.679	135.047	-167.46	88.268	-157.151	126.152	-82.4718	528.814	-420.404	-51.8715	-70.2846	312.696	-55.9345	-39.0425	-25.1045	106.593	-97.8953	-36.4481	-102.837	-63.2759	-14.4943	169.555	-169.359	164.879
459	3	910.892	4.11496	1.56178	75.8673	57.6824	-106.63	-258.537	19.6177	183.278	33.2197	18.8178	111.017	-143.452	-144.679	135.047	-167.46	88.268	-154.58	130.733	-87.6609	518.814	-412.275	-52.4709	-70.9961	314.657	-57.9959	-36.0817	-28.3537	107.075	-98.0818	-35.4208	-103.903	-63.1036	-14.6538	169.575	-169.359	164.879
459	4	912.018	4.11682	1.56193	76.0762	58.0011	-106.63	-258.537	19.6177	183.278	33.2197	18.8178	108.981	-144.448	-139.752	145.047	-177.365	85.6704	-156.303	128.691	-85.1309	526.32	-418.545	-52.0959	-71.143	314.603	-58.2352	-33.7182	-30.6913	107.102	-97.4432	-39.072	-100.105	-64.9894	-13.3397	169.487	-169.359	164.879
459	5	935.361	4.12205	1.56193	75.4734	58.3724	-106.63	-258.537	19.6177	183.278	33.2197	18.8178	108.981	-144.448	-139.752	145.047	-177.365	85.6704	-156.303	128.691	-85.1309	526.32	-418.545	-52.0959	-68.7271	308.134	-51.6109	-42.9374	-20.6913	105.508	-97.4432	-39.072	-100.105	-64.9894	-13.3397	169.487	-169.465	164.893
459	6	935.361	4.12205	1.56193	75.4734	58.3724	-106.63	-258.537	19.6177	183.278	33.2197	18.8178	108.981	-144.448	-139.752	145.047	-177.365	85.6704	-156.303	128.691	-85.1309	526.32	-418.545	-52.0959	-68.7271	308.134	-51.6109	-42.9374	-20.6913	105.508	-97.4432	-39.072	-100.105	-64.9894	-13.3397	169.487	-169.465	164.893
460	1	963.262	4.1324	1.55628	75.0022	57.8038	-106.65	-253.702	12.7455	174.321	43.2197	17.9664	108.981	-144.448	-139.752	145.047	-177.365	85.6704	-158.224	125.97	-82.3152	532.528	-423.515	-51.6987	-68.7271	308.134	-51.6109	-42.9374	-20.6913	105.508	-97.4432	-39.072	-100.105	-64.9894	-13.3397	169.487	-169.465	164.893
460	2	924.895	4.14247	1.55933	75.6405	58.6314	-107.015	-258.146	19.5364	183.127	33.2197	18.6121	108.981	-144.448	-139.752	145.047	-177.365	85.6704	-158.734	124.825	-80.8173	535.165	-425.665	-51.4772	-68.3391	308.036	-51.8346	-42.9991	-20.5615	105.386	-97.4432	-39.072	-100.105	-64.9894	-13.3397	169.487	-169.465	164.893
460	3	923.943	4.13869	1.55907	75.4728	58.2694	-107.015	-258.146	19.5364	183.127	33.2197	18.6121	109.144	-144.802	-139.8	143.731	-176.053	85.9293	-156.205	129.341	-85.7792	525.165	-417.588	-52.0556	-68.496	308.357	-52.1856	-42.1665	-21.4461	105.46	-97.4847	-38.8687	-100.32	-64.828	-13.4686	169.464	-169.465	164.893
460	4	939.64	4.15023	1.55914	75.865	58.5206	-107.015	-258.146	19.5364	183.127	33.2197	18.6121	109.144	-144.802	-139.8	143.731	-176.053	85.9293	-158.659	125.734	-81.5887	535.165	-425.786	-51.5237	-68.6071	308.153	-52.2306	-40.2139	-23.3645	105.468	-97.0117	-41.2455	-97.9037	-66.1025	-12.4593	169.41	-169.465	164.893
460	5	893.815	4.14743	1.57001	75.2551	58.6936	-106.911	-258.393	19.9313	183.757	32.5175	18.7488	109.19	-145.175	-139.593	143.078	-175.391	86.0191	-158.632	125.778	-81.6382	535.059	-425.699	-51.53	-66.534	299.198	-44.3307	-39.5837	-22.5569	103.394	-98.4162	-37.1393	-101.652	-63.411	-15.8444	169.728	-169.04	163.582
460	6	893.815	4.14743	1.57001	75.2551	58.6936	-106.911	-258.393	19.9313	183.757	32.5175	18.7488	109.19	-145.175	-139.593	143.078	-175.391	86.0191	-158.632	125.778	-81.6382	535.059	-425.699	-51.53	-66.534	299.198	-44.3307	-39.5837	-22.5569	103.394	-98.4162	-37.1393	-101.652	-63.411	-15.8444	169.728	-169.04	163.582
461	1	916.565	4.15777	1.56692	75.1556	58.61	-106.993	-255.228	15.4824	177.921	39.0264	18.1419	109.197	-145.139	-139.646	143.089	-175.403	86.0258	-161.326	121.175	-76.6928	545.059	-433.733	-50.9266	-66.534	299.198	-44.3307	-39.5837	-22.5569	103.394	-98.4162	-37.1393	-101.652	-63.411	-15.8444	169.728	-169.04	163.582
461	2	867.674	4.16499	1.57015	75.6478	59.3228	-107.082	-259.878	22.2939	186.785	29.0264	18.9701	109.197	-145.139	-139.646	143.089	-175.403	86.0258	-160.957	121.768	-77.2217	543.832	-432.758	-50.9626	-66.3509	299.157	-44.4354	-39.6275	-22.4736	103.331	-98.5707	-35.6818	-103.14	-63.8884	-15.3482	169.869	-169.04	163.582
461	3	876.43	4.13431	1.57821	75.818	59.1775	-107.082	-259.878	22.2939	186.785	29.0264	18.9701	110.502	-147.333	-140.571	133.109	-165.403	88.1564	-161.028	121.622	-77.0654	544.128	-432.996	-50.9459	-66.6427	299.715	-45.043	-37.6842	-24.457	103.324	-98.615	-35.7158	-103.122	-63.4578	-15.6274	169.734	-169.04	163.582
461	4	900.331	4.13236	1.57278	76.4759	59.1209	-107.082	-259.878	22.2939	186.785	29.0264	18.9701	110.502	-147.333	-140.571	133.109	-165.403	88.1564	-161.607	120.252	-75.6127	546.468	-434.845	-50.8062	-68.2668	305.844	-51.1808	-32.8329	-30.2814	104.774	-97.3814	-41.4148	-97.641	-62.6951	-15.4702	169.128	-169.04	163.582
461	5	946.806	4.13197	1.5688	76.9152	58.917	-107.082	-259.878	22.2939	186.785	29.0264	18.9701	110.502	-147.333	-140.571	133.109	-165.403	88.1564	-161.607	120.252	-75.6127	546.468	-434.845	-50.8062	-70.7417	315.844	-60.0935	-31.9811	-32.8073	107.109	-97.3814	-41.4148	-97.641	-62.6956	-15.4699	169.128	-169.213	164.82
461	6	946.806	4.13197	1.5688	76.9152	58.917	-107.082	-259.878	22.2939	186.785	29.0264	18.9701	110.502	-147.333	-140.571	133.109	-165.403	88.1564	-161.607	120.252	-75.6127	546.468	-434.845	-50.8062	-70.7417	315.844	-60.0935	-31.9811	-32.8073	107.109	-97.3814	-41.4148	-97.641	-62.6956	-15.4699	169.128	-169.213	164.82
462	1	877.395	4.14248	1.57304	77.3793	59.4911	-106.225	-265.116	28.9987	195.894	19.0264	20.3931	110.502	-147.333	-140.571	133.109	-165.403	88.1564	-160.022	124.056	-79.8451	538.705	-428.546	-51.2184	-70.7417	315.844	-60.0935	-31.9811	-32.8073	107.109	-97.3814	-41.4148	-97.641	-62.6956	-15.4699	169.128	-169.213	164.82
462	2	878.217	4.10112	1.5732	76.7215	58.5169	-107.243	-260.962	24.1085	188.894	26.5136	19.1559	110.726	-147.234	-141.069	132.23	-164.576	88.4549	-156.654	126.662	-82.5789	530.884	-422.764	-52.6875	-70.5321	315.77	-60.1755	-31.9512	-32.8044	107.03	-96.6745	-41.9412	-96.6891	-66.5833	-11.2858	169.203	-169.083	164.452
462	3	876.063	4.11167	1.57494	77.0683	59.2007	-106.308	-265.116	30.1323	197.809	16.5136	20.7459	110.726	-147.234	-141.069	132.23	-164.576	88.4549	-156.53	126.893	-82.8325	530.386	-422.359	-52.7079	-72.7437	321.698	-66.2308	-24.3512	-41.1874	108.643	-96.7973	-41.8032	-96.8262	-66.1017	-11.8011	169.19	-169.083	164.452
462	4	894.25	4.12799	1.57436	76.9433	59.4755	-106.308	-265.116	30.1323	197.809	16.5136	20.7459	110.726	-147.234	-141.069	132.23	-164.576	88.4549	-159.083	123.098	-78.5744	540.386	-430.432	-52.0969	-73.9208	325.33	-70.484	-16.5536	-48.7972	109.332	-96.7909	-42.8173	-96.1584	-65.6515	-12.7905	169.155	-169.083	164.452
462	5	882.482	4.12196	1.57073	76.025	59.5611	-106.308	-265.116	30.1323	197.809	16.5136	20.7459	110.726	-147.234	-141.069	132.23	-164.576	88.4549	-159.083	123.098	-78.5744	540.386	-430.432	-52.0969	-73.6065	321.81	-68.5173	-6.55364	-57.9021	108.504	-96.7772	-42.8447	-96.3345	-62.1976	-14.7515	168.884	-168.771	161.864
462	6	882.482	4.12196	1.57073	76.025	59.5611	-106.308	-265.116	30.1323	197.809	16.5136	20.7459	110.726	-147.234	-141.069	132.23	-164.576	88.4549	-159.083	123.098	-78.5744	540.386	-430.432	-52.0969	-73.6065	321.81	-68.5173	-6.55364	-57.9021	108.504	-96.7772	-42.8447	-96.3345	-62.1976	-14.7515	168.884	-168.771	161.864
463	1	865.593	4.12123	1.56942	75.7784	59.2157	-106.203	-265.29	30.2682	198.026	16.3009	20.8298	110.726	-147.234	-141.069	132.23	-164.576	88.4549	-156.686	127.859	-83.7658	530.386	-422.366	-52.6628	-73.6065	321.81	-68.5173	-6.55364	-57.9021	108.504	-96.7772	-42.8447	-96.3345	-62.1976	-14.7515	168.884	-168.771	161.864
463	2	890.071	4.12861	1.56077	75.0622	58.3144	-107.681	-259.67	23.778	188.623	26.3009	19.1178	110.726	-147.234	-141.069	132.23	-164.576	88.4549	-157.105	126.876	-82.3836	532.733	-424.281	-52.4397	-73.2202	321.932	-69.0278	-6.32658	-58.096	108.413	-96.7772	-42.8447	-96.3345	-62.1976	-14.7515	168.884	-168.771	161.864
463	3	894.321	4.12672	1.55991	74.8662	58.0374	-107.681	-259.67	23.778	188.623	26.3009	19.1178	110.726	-147.234	-141.069	132.23	-164.576	88.4549	-154.497	131.397	-87.3516	522.733	-416.186	-52.9768	-73.0867	321.269	-68.3449	-6.72807	-57.6333	108.245	-96.8663	-42.9156	-96.2428	-61.8056	-15.169	168.857	-168.771	161.864
463	4	926.012	4.10593	1.55649	75.4492	58.0593	-107.681	-259.67	23.778	188.623	26.3009	19.1178	110.726	-147.234	-141.069	132.23	-164.576	88.4549	-152.333	132.933	-89.5846	512.733	-407.584	-53.4166	-72.7739	320.633	-67.199	-11.3832	-53.1443	108.283	-96.3048	-46.2857	-93.1812	-60.6072	-15.1516	168.552	-168.771	161.864
463	5	956.579	4.08886	1.5556	75.5959	58.1087	-107.681	-259.67	23.778	188.623	26.3009	19.1178	110.726	-147.234	-141.069	132.23	-164.576	88.4549	-150.373	133.933	-91.1845	502.733	-398.958	-53.7974	-72.7739	320.633	-67.199	-11.3832	-53.1442	108.283	-96.3048	-46.2857	-93.1812	-60.6075	-15.1514	168.552	-168.811	162.355
463	6	956.579	4.08886	1.5556	75.5959	58.1087	-107.681	-259.67	23.778	188.623	26.3009	19.1178	110.726	-147.234	-141.069	132.23	-164.576	88.4549	-150.373	133.933	-91.1845	502.733	-398.958	-53.7974	-72.7739	320.633	-67.199	-11.3832	-53.1442	108.283	-96.3048	-46.2857	-93.1812	-60.6075	-15.1514	168.552	-168.811	162.355
464	1	908.707	4.10031	1.55958	76.3204	59.0829	-106.268	-265.241	30.353	197.931	16.3009	20.8606	110.747	-147.154	-141.194	132.22	-164.571	88.4772	-151.937	132.761	-90.1894	506.908	-402.404	-53.465	-72.7418	320.359	-66.8529	-11.6179	-52.8726	108.203	-96.3048	-46.2857	-93.1812	-60.6075	-15.1514	168.552	-168.811	162.355
464	2	929.154	4.10259	1.54893	75.4234	58.071	-107.741	-259.64	23.875	188.529	26.3009	19.1486	110.747	-147.154	-141.194	132.22	-164.571	88.4772	-151.897	132.735	-89.9572	507.277	-402.718	-53.397	-72.4944	320.467	-67.2223	-11.4474	-53.0176	108.152	-96.3088	-44.3133	-95.2779	-61.7213	-13.8375	168.689	-168.811	162.355
464	3	937.913	4.11162	1.55372	75.7568	57.9862	-107.741	-259.64	23.875	188.529	26.3009	19.1486	111.399	-145.457	-143.523	130.412	-162.829	89.6037	-150.636	135.01	-92.0426	505.825	-401.796	-53.4935	-71.5545	315.792	-61.4928	-18.6868	-45.4385	106.784	-96.6172	-46.7206	-92.6027	-59.8023	-16.2555	168.351	-168.811	162.355
464	4	889.393	4.06266	1.57335	76.4646	58.5278	-107.666	-260.211	24.5685	189.277	25.4906	19.2465	111.156	-146.151	-142.465	131.032	-163.432	89.3541	-151.641	128.897	-86.056	508.227	-402.834	-53.6695	-69.1786	307.873	-53.317	-27.7863	-35.5715	104.968	-95.8627	-47.6087	-91.8853	-61.8819	-13.845	168.372	-168.813	162.376
464	5	897.33	4.04968	1.56779	76.4231	58.331	-107.666	-260.211	24.5685	189.277	25.4906	19.2465	111.156	-146.151	-142.465	131.032	-163.432	89.3541	-150.862	128.783	-86.2179	503.384	-398.552	-53.7998	-72.2468	317.873	-63.0293	-19.5909	-45.1835	107.368	-95.8627	-47.6087	-91.8853	-61.8819	-13.845	168.372	-168.844	163.124
464	6	897.33	4.04968	1.56779	76.4231	58.331	-107.666	-260.211	24.5685	189.277	25.4906	19.2465	111.156	-146.151	-142.465	131.032	-163.432	89.3541	-150.862	128.783	-86.2179	503.384	-398.552	-53.7998	-72.2468	317.873	-63.0293	-19.5909	-45.1835	107.368	-95.8627	-47.6087	-91.8853	-61.8819	-13.845	168.372	-168.844	163.124
465	1	883.327	4.04946	1.57241	77.3468	59.4587	-106.055	-265.864	31.0641	198.652	15.4906	21.1038	111.156	-146.15	-142.467	131.032	-163.432	89.3543	-150.936	128.731	-86.1756	503.585	-398.718	-53.7843	-71.0307	312.188	-56.4022	-25.315	-38.7402	105.768	-95.8627	-47.6087	-91.8853	-61.8819	-13.845	168.372	-168.844	163.124
465	2	898.03	4.05096	1.56042	76.3477	58.3779	-107.586	-260.283	24.6367	189.242	25.4906	19.3605	111.156	-146.15	-142.467	131.032	-163.432	89.3543	-150.859	128.764	-86.0046	503.883	-398.978	-53.7239	-71.4278	314.226	-58.765	-22.7445	-41.5006	106.204	-95.8637	-45.5902	-94.0316	-62.9974	-12.5275	168.516	-168.844	163.124
465	3	876.677	4.04913	1.57191	76.5352	58.4285	-107.573	-260.87	24.8364	187.632	27.2908	19.1449	112.012	-142.777	-147.044	129.694	-162.19	90.193	-150.648	128.363	-85.7546	503.194	-398.216	-53.9428	-69.084	307.201	-51.5253	-31.8408	-31.703	104.564	-96.6066	-42.7965	-96.6446	-62.4618	-13.6104	168.797	-168.845	163.137
465	4	890.427	4.06905	1.57191	76.0412	58.8194	-107.573	-260.87	24.8364	187.632	27.2908	19.1449	112.012	-142.777	-147.044	129.694	-162.19	90.193	-151.015	128.93	-86.1249	505.603	-400.417	-53.8362	-65.9401	298.101	-42.6603	-40.4328	-21.703	102.049	-97.034	-42.2306	-97.0498	-61.9572	-15.0554	168.932	-168.845	163.137
465	5	926.436	4.0696	1.56877	76.3844	58.6069	-107.573	-260.87	24.8364	187.632	27.2908	19.1449	112.012	-142.777	-147.044	129.694	-162.19	90.193	-151.015	128.93	-86.1249	505.603	-400.417	-53.8362	-67.973	308.101	-51.219	-42.6951	-21.2439	104.173	-97.034	-42.2306	-97.0498	-61.9572	-15.0554	168.932	-169.058	164.735
465	6	926.436	4.0696	1.56877	76.3844	58.6069	-107.573	-260.87	24.8364	187.632	27.2908	19.1449	112.012	-142.777	-147.044	129.694	-162.19	90.193	-151.015	128.93	-86.1249	505.603	-400.417	-53.8362	-67.973	308.101	-51.219	-42.6951	-21.2439	104.173	-97.034	-42.2306	-97.0498	-61.9572	-15.0554	168.932	-169.058	164.735
466	1	900.132	4.08232	1.57276	77.0973	59.5558	-106.449	-266.01	31.2423	196.843	17.2908	20.7358	112.012	-142.777	-147.044	129.694	-162.19	90.193	-152.203	127.939	-85.2893	508.839	-403.064	-53.595	-67.973	308.101	-51.219	-42.6951	-21.2439	104.173	-97.034	-42.2306	-97.0498	-61.9572	-15.0554	168.932	-169.058	164.735
466	2	925.241	4.08905	1.56385	76.3295	58.6173	-107.854	-260.571	24.8197	187.487	27.2908	19.0403	112.012	-142.777	-147.044	129.694	-162.19	90.193	-152.133	127.929	-85.0054	509.325	-403.483	-53.507	-67.4867	307.821	-51.2916	-43.0097	-20.8186	103.996	-97.034	-42.2306	-97.0498	-61.9572	-15.0554	168.932	-169.058	164.735
466	3	961.829	4.08316	1.57037	76.0035	57.4053	-108.268	-254.956	18.0047	181.054	34.3759	18.2533	114.155	-137.193	-155.979	122.922	-155.491	92.56	-150.932	126.991	-84.5863	504.416	-398.817	-54.238	-68.9546	311.705	-55.1973	-38.4036	-25.9825	105.146	-98.3618	-38.4071	-100.425	-60.6711	-17.3403	169.395	-169.073	164.787
466	4	981.187	4.10725	1.56921	75.72	57.4513	-108.268	-254.956	18.0047	181.054	34.3759	18.2533	114.155	-137.193	-155.979	122.922	-155.491	92.56	-152.573	127.159	-84.2078	514.416	-407.614	-53.9773	-67.7696	306.927	-51.0291	-38.2416	-25.3289	104.01	-97.5591	-41.0051	-97.8911	-64.283	-14.6018	169.322	-169.073	164.787
466	5	1000.35	4.10773	1.56638	76.2404	57.2593	-108.268	-254.956	18.0047	181.054	34.3759	18.2533	114.155	-137.193	-155.979	122.922	-155.491	92.56	-152.573	127.159	-84.2078	514.416	-407.614	-53.9773	-70.1773	316.927	-59.8843	-38.2589	-26.9868	106.379	-97.5591	-41.0051	-97.8911	-64.283	-14.6018	169.322	-169.274	166.113
466	6	1000.35	4.10773	1.56638	76.2404	57.2593	-108.268	-254.956	18.0047	181.054	34.3759	18.2533	114.155	-137.193	-155.979	122.922	-155.491	92.56	-152.573	127.159	-84.2078	514.416	-407.614	-53.9773	-70.1773	316.927	-59.8843	-38.2589	-26.9868	106.379	-97.5591	-41.0051	-97.8911	-64.283	-14.6018	169.322	-169.274	166.113
467	1	1015.25	4.0953	1.55764	75.8096	56.3562	-107.667	-250.768	11.2081	172.373	44.3759	17.6923	114.155	-137.193	-155.979	122.922	-155.491	92.56	-152.616	127.12	-84.1718	514.543	-407.718	-53.9682	-72.525	321.469	-63.7192	-31.6056	-34.1398	107.461	-97.5591	-41.0051	-97.8911	-64.283	-14.6018	169.322	-169.274	166.113
467	2	985.131	4.10179	1.55823	76.2158	56.9916	-108.187	-255.144	18.0553	181.109	34.3759	18.2678	114.155	-137.193	-155.979	122.922	-155.491	92.56	-152.569	127.062	-83.8104	515.176	-408.263	-53.8637	-73.3334	324.907	-67.6045	-27.5537	-38.5189	108.269	-97.5591	-41.0051	-97.8911	-64.283	-14.6018	169.322	-169.274	166.113
467	3	1044.45	4.10379	1.55247	76.2796	56.9433	-108.187	-255.144	18.0553	181.109	34.3759	18.2678	116.783	-131.399	-165.979	114.045	-146.914	95.5415	-152.199	128.002	-84.8468	513.046	-406.608	-53.8411	-72.6795	322.877	-65.6408	-29.4325	-36.4274	107.817	-97.9141	-39.758	-99.0462	-63.958	-15.0876	169.47	-169.274	166.113
467	4	1021.67	4.0979	1.56749	76.0511	57.0181	-108.185	-255.292	18.2286	181.262	34.2054	18.2828	116.728	-131.569	-165.727	114.204	-147.065	95.4809	-153.242	126.189	-82.8411	520.983	-412.936	-54.2397	-73.1768	322.918	-66.3371	-24.6132	-41.073	108.076	-96.6963	-42.8667	-96.2245	-67.4326	-11.8979	169.135	-169.274	166.104
467	5	1014.38	4.09268	1.56335	75.3933	56.9765	-108.185	-255.292	18.2286	181.262	34.2054	18.2828	116.728	-131.569	-165.727	114.204	-147.065	95.4809	-153.242	126.189	-82.8411	520.983	-412.936	-54.2397	-74.4324	324.967	-69.3429	-14.6132	-51.0068	108.723	-96.6848	-42.8911	-96.3241	-65.1515	-13.1639	168.995	-169.168	164.377
467	6	1014.38	4.09268	1.56335	75.3933	56.9765	-108.185	-255.292	18.2286	181.262	34.2054	18.2828	116.728	-131.569	-165.727	114.204	-147.065	95.4809	-153.242	126.189	-82.8411	520.983	-412.936	-54.2397	-74.4324	324.967	-69.3429	-14.6132	-51.0068	108.723	-96.6848	-42.8911	-96.3241	-65.1515	-13.1639	168.995	-169.168	164.377
468	1	997.066	4.09691	1.55564	74.8299	56.2807	-107.643	-251.042	11.4259	172.556	44.2054	17.6936	116.098	-131.983	-164.915	118.227	-151.199	94.6936	-153.342	126.079	-82.7326	521.295	-413.189	-54.2185	-74.4324	324.967	-69.3429	-14.6132	-51.0068	108.723	-96.6848	-42.8911	-96.3241	-65.1515	-13.1639	168.995	-169.168	164.377
468	2	965.957	4.10458	1.55778	75.3875	57.0235	-108.146	-255.439	18.288	181.294	34.2054	18.2747	116.098	-131.983	-164.915	118.227	-151.199	94.6936	-153.378	125.869	-82.2039	522.227	-413.975	-54.0921	-74.147	325.31	-70.0707	-14.1121	-51.503	108.696	-96.6848	-42.8911	-96.3241	-65.1515	-13.1639	168.995	-169.168	164.377
468	3	967.467	4.10737	1.55741	75.1517	56.8289	-108.146	-255.439	18.288	181.294	34.2054	18.2747	116.098	-131.982	-164.916	118.226	-151.198	94.6939	-151.105	129.948	-86.6169	512.227	-406.029	-54.3462	-73.5131	322.84	-67.7139	-15.7986	-49.5381	108.225	-97.344	-41.0169	-97.9758	-64.2144	-14.4026	169.2	-169.168	164.377
468	4	952.196	4.10769	1.55718	75.3164	56.9749	-108.146	-255.439	18.288	181.294	34.2054	18.2747	114.834	-134.694	-160.344	122.857	-155.574	93.3161	-151.812	128.854	-85.3905	514.972	-408.248	-54.2053	-72.8122	320.5	-65.3673	-17.8152	-47.2825	107.658	-96.6323	-43.8277	-95.3097	-65.6155	-12.818	169.135	-169.168	164.377
468	5	921.336	4.1049	1.5642	74.9142	57.0348	-107.99	-255.519	18.5401	181.897	33.5284	18.4573	114.874	-134.635	-160.469	122.689	-155.41	93.3611	-151.742	128.793	-85.3473	514.484	-407.825	-54.2202	-69.9083	310.403	-55.5182	-22.4661	-41.3224	104.73	-97.6893	-40.7593	-97.9961	-65.5213	-14.2653	169.123	-168.186	164.103
468	6	921.336	4.1049	1.5642	74.9142	57.0348	-107.99	-255.519	18.5401	181.897	33.5284	18.4573	114.874	-134.635	-160.469	122.689	-155.41	93.3611	-151.742	128.793	-85.3473	514.484	-407.825	-54.2202	-69.9083	310.403	-55.5182	-22.4661	-41.3224	104.73	-97.6893	-40.7593	-97.9961	-65.5213	-14.2653	169.123	-168.186	164.103
469	1	937.009	4.11149	1.55722	74.3629	56.3543	-107.623	-251.168	11.7665	173.135	43.5284	17.7686	114.759	-134.27	-160.868	124.031	-156.834	93.1881	-152.728	127.864	-84.477	517.351	-410.17	-54.0083	-69.9083	310.403	-55.5182	-22.4661	-41.3224	104.73	-97.6893	-40.7593	-97.9961	-65.5213	-14.2653	169.123	-168.186	164.103
469	2	904.515	4.11859	1.55911	74.8422	57.0425	-108.078	-255.579	18.6115	181.884	33.5284	18.3801	114.759	-134.27	-160.868	124.031	-156.834	93.1881	-152.742	127.721	-84.0318	518.137	-410.836	-53.8926	-70.1105	312.227	-57.7547	-20.1257	-43.805	105.05	-97.6893	-40.7593	-97.9961	-65.5213	-14.2653	169.123	-168.186	164.103
469	3	918.416	4.12077	1.559	75.0096	57.1359	-108.078	-255.579	18.6115	181.884	33.5284	18.3801	114.76	-134.27	-160.869	124.03	-156.833	93.1885	-150.207	131.773	-88.4141	508.137	-402.857	-54.282	-67.9901	305.295	-50.7022	-27.7195	-35.3772	103.417	-98.2192	-39.4558	-99.097	-64.5286	-15.4998	169.217	-168.186	164.103
469	4	973.309	4.09313	1.55367	75.6344	57.3114	-108.078	-255.579	18.6115	181.884	33.5284	18.3801	114.76	-134.27	-160.869	124.03	-156.833	93.1885	-148.327	132.349	-89.6197	500.225	-395.807	-54.8984	-68.7589	307.679	-52.9921	-27.8882	-35.6087	104.442	-96.1129	-44.5407	-95.0159	-64.6529	-13.1226	167.904	-168.186	164.103
469	5	1013.41	4.0902	1.54765	75.5154	57.0547	-108.078	-255.579	18.6115	181.884	33.5284	18.3801	114.76	-134.27	-160.869	124.03	-156.833	93.1885	-148.327	132.349	-89.6197	500.225	-395.807	-54.8984	-71.7941	317.679	-62.6523	-20.1132	-44.8176	106.839	-96.1129	-44.5407	-95.0159	-64.6529	-13.1226	167.904	-168.208	164.598
469	6	1013.41	4.0902	1.54765	75.5154	57.0547	-108.078	-255.579	18.6115	181.884	33.5284	18.3801	114.76	-134.27	-160.869	124.03	-156.833	93.1885	-148.327	132.349	-89.6197	500.225	-395.807	-54.8984	-71.7941	317.679	-62.6523	-20.1132	-44.8176	106.839	-96.1129	-44.5407	-95.0159	-64.6529	-13.1226	167.904	-168.208	164.598
470	1	961.558	4.06045	1.55792	75.2205	56.7267	-107.03	-254.69	14.689	173.84	42.9643	18.0455	114.279	-135.162	-159.518	126.418	-159.32	92.5994	-149.063	131.431	-88.9228	501.91	-397.087	-54.8267	-70.7722	313.183	-57.532	-24.8819	-39.5009	105.666	-96.412	-43.1005	-96.4135	-64.8319	-13.108	168.104	-168.209	164.608
470	2	922.796	4.0661	1.55761	75.5945	57.3543	-107.411	-258.918	21.3467	182.6	32.9643	18.7196	114.279	-135.161	-159.519	126.416	-159.319	92.5997	-149.063	131.431	-88.9222	501.911	-397.088	-54.8265	-71.4462	317.466	-62.6287	-19.5378	-45.2084	106.508	-96.412	-43.1005	-96.4135	-64.8319	-13.108	168.104	-168.209	164.608
470	3	950.135	4.0827	1.55708	75.7267	57.3136	-107.411	-258.917	21.3463	182.6	32.9647	18.7195	116.593	-128.715	-169.519	119.039	-152.015	95.202	-149.063	131.431	-88.9222	501.911	-397.088	-54.8265	-70.416	313.78	-58.8237	-24.0395	-40.3147	105.792	-97.0855	-41.7901	-97.4234	-63.8695	-14.5836	168.314	-168.209	164.608
470	4	959.037	4.09073	1.55496	75.2204	57.1211	-107.411	-258.917	21.3463	182.6	32.9647	18.7195	116.593	-128.715	-169.519	119.039	-152.015	95.202	-149.394	132.225	-89.5413	505.195	-400.084	-54.8188	-72.2216	318.631	-64.1267	-15.7483	-49.0441	107.067	-96.8968	-42.0418	-97.2201	-65.0577	-13.81	168.222	-168.209	164.608
470	5	989.697	4.09377	1.55664	76.3045	57.1519	-107.411	-258.917	21.3463	182.6	32.9647	18.7195	116.593	-128.715	-169.519	119.039	-152.015	95.202	-149.394	132.225	-89.5413	505.195	-400.084	-54.8188	-72.8516	323.186	-66.9612	-25.7483	-40.2181	108.195	-96.8968	-42.0418	-97.2201	-65.0577	-13.81	168.222	-168.359	166.109
470	6	989.697	4.09377	1.55664	76.3045	57.1519	-107.411	-258.917	21.3463	182.6	32.9647	18.7195	116.593	-128.715	-169.519	119.039	-152.015	95.202	-149.394	132.225	-89.5413	505.195	-400.084	-54.8188	-72.8516	323.186	-66.9612	-25.7483	-40.2181	108.195	-96.8968	-42.0418	-97.2201	-65.0577	-13.81	168.222	-168.359	166.109
471	1	1015.41	4.09853	1.54933	75.73	56.416	-107.222	-254.347	14.4672	173.792	42.9647	17.9214	116.184	-128.948	-169.006	121.666	-154.716	94.6913	-149.394	132.225	-89.5412	505.196	-400.085	-54.8188	-72.7489	322.751	-66.4676	-26.1676	-39.7457	108.075	-96.8968	-42.0418	-97.2201	-65.0577	-13.81	168.222	-168.359	166.109
471	2	975.019	4.10223	1.55007	76.1459	57.1201	-107.605	-258.626	21.1828	182.544	32.9647	18.594	116.184	-128.948	-169.006	121.666	-154.716	94.6913	-149.353	132.252	-89.3798	505.52	-400.364	-54.7581	-72.6697	323.259	-67.222	-25.5467	-40.3887	108.132	-97.041	-39.9696	-99.3606	-65.9345	-12.845	168.409	-168.359	166.109
471	3	1070.24	4.1107	1.54724	76.4149	57.245	-107.605	-258.626	21.1828	182.544	32.9647	18.594	118.752	-122.759	-179.006	111.967	-145.285	97.5716	-148.159	134.198	-91.2569	501.305	-397.164	-54.8045	-71.3201	318.697	-62.545	-30.1635	-35.2386	107.056	-97.4981	-39.3824	-99.7046	-64.8835	-14.2099	168.472	-168.359	166.109
471	4	1057.2	4.10176	1.55962	75.939	57.1903	-107.62	-258.664	21.2098	182.519	32.9924	18.5787	118.724	-122.852	-178.872	112.057	-145.372	97.541	-149.601	132.848	-89.9107	512.088	-405.915	-55.3148	-72.0932	318.863	-63.5187	-23.3697	-41.7947	107.468	-95.7216	-43.6693	-96.0089	-70.1051	-9.15228	168.004	-168.359	166.094
471	5	1051.2	4.09669	1.55546	75.345	57.1509	-107.62	-258.664	21.2098	182.519	32.9924	18.5787	118.724	-122.852	-178.872	112.057	-145.372	97.541	-149.601	132.848	-89.9107	512.088	-405.915	-55.3148	-73.5237	321.704	-67.2377	-13.4402	-51.7947	108.321	-95.6611	-43.7967	-96.0151	-67.61	-10.4528	167.885	-168.348	164.352
471	6	1051.2	4.09669	1.55546	75.345	57.1509	-107.62	-258.664	21.2098	182.519	32.9924	18.5787	118.724	-122.852	-178.872	112.057	-145.372	97.541	-149.601	132.848	-89.9107	512.088	-405.915	-55.3148	-73.5237	321.704	-67.2377	-13.4402	-51.7947	108.321	-95.6611	-43.7967	-96.0151	-67.61	-10.4528	167.885	-168.348	164.352
472	1	1038.44	4.10235	1.54859	74.7338	56.3872	-107.405	-254.114	14.3359	173.722	42.9924	17.7951	118.186	-123.571	-177.784	115.177	-148.537	96.8916	-149.601	132.848	-89.9106	512.088	-405.915	-55.3148	-73.5237	321.704	-67.2377	-13.4402	-51.7947	108.321	-95.6611	-43.7967	-96.0151	-67.61	-10.4528	167.885	-168.348	164.352
472	2	1004.44	4.10597	1.54994	75.1757	57.1092	-107.794	-258.44	21.1053	182.465	32.9924	18.4631	118.186	-123.571	-177.784	115.177	-148.537	96.8916	-149.594	132.818	-89.6816	512.518	-406.279	-55.2439	-73.342	321.951	-67.7287	-13.0993	-52.1274	108.295	-95.7807	-41.7837	-98.1127	-68.5303	-9.42448	168.063	-168.348	164.352
472	3	1009.99	4.10602	1.54984	75.1258	57.0827	-107.794	-258.44	21.1053	182.465	32.9924	18.4631	118.186	-123.571	-177.784	115.177	-148.537	96.8916	-147.098	136.199	-93.2359	502.518	-398.331	-55.4664	-72.6672	318.812	-64.61	-15.1442	-49.674	107.714	-96.3784	-40.98	-98.5908	-66.9997	-11.2798	168.149	-168.348	164.352
472	4	1016.36	4.10761	1.54937	75.6701	57.2394	-107.794	-258.44	21.1053	182.465	32.9924	18.4631	118.186	-123.571	-177.784	115.177	-148.537	96.8916	-147.594	134.632	-91.5088	502.391	-397.982	-55.1909	-71.5039	316.254	-61.7854	-20.0589	-44.569	106.857	-96.3429	-44.3265	-95.0401	-64.9701	-13.2403	168.193	-168.348	164.352
472	5	1054.12	4.08381	1.54764	76.0379	57.4617	-107.794	-258.44	21.1053	182.465	32.9924	18.4631	118.186	-123.571	-177.784	115.177	-148.537	96.8916	-146.156	133.59	-91.0449	492.391	-388.98	-55.4301	-71.4773	316.284	-61.7476	-20.5927	-44.0616	106.86	-96.3429	-44.3265	-95.0401	-64.9701	-13.2403	168.193	-168.405	165.014
472	6	1054.12	4.08381	1.54764	76.0379	57.4617	-107.794	-258.44	21.1053	182.465	32.9924	18.4631	118.186	-123.571	-177.784	115.177	-148.537	96.8916	-146.156	133.59	-91.0449	492.391	-388.98	-55.4301	-71.4773	316.284	-61.7476	-20.5927	-44.0616	106.86	-96.3429	-44.3265	-95.0401	-64.9701	-13.2403	168.193	-168.405	165.014
473	1	1056.19	4.08908	1.54019	75.4418	56.7142	-107.561	-253.908	14.2381	173.676	42.9924	17.6891	117.651	-124.085	-176.894	118.397	-151.807	96.2448	-146.156	133.59	-91.0449	492.391	-388.98	-55.4301	-71.4773	316.284	-61.7476	-20.5927	-44.0616	106.86	-96.3429	-44.3265	-95.0401	-64.9701	-13.2403	168.193	-168.405	165.014
473	2	1022.27	4.09211	1.54094	75.8575	57.4085	-107.946	-258.212	20.9919	182.415	32.9924	18.3593	117.651	-124.085	-176.894	118.397	-151.807	96.2448	-146.085	133.704	-90.9738	492.634	-389.197	-55.3765	-71.3801	316.802	-62.5195	-19.9362	-44.7301	106.899	-96.4273	-42.368	-97.0885	-65.9312	-12.1466	168.355	-168.405	165.014
473	3	1017.53	4.11396	1.54597	76.1875	57.5012	-107.946	-258.212	20.9919	182.415	32.9924	18.3593	117.27	-121.788	-178.035	120.012	-152.779	95.8031	-146.085	133.704	-90.974	492.634	-389.197	-55.3765	-69.3507	309.913	-55.0372	-29.1618	-34.7301	105.262	-96.8991	-43.109	-95.8805	-64.2597	-14.5152	168.222	-168.405	165.014
473	4	1000.78	4.10979	1.54012	75.8214	57.3145	-107.946	-258.212	20.9919	182.415	32.9924	18.3593	116.118	-124.312	-173.721	124.687	-157.24	94.4956	-146.403	133.463	-90.6945	494.346	-390.626	-55.3668	-71.7715	316.539	-61.9098	-19.9566	-44.7301	107.01	-95.9142	-45.6594	-93.7041	-66.1556	-12.2591	168.008	-168.405	165.014
473	5	946.265	4.08222	1.55926	76.2533	57.6399	-108.083	-259.501	22.2797	182.931	32.4267	18.2759	116	-124.54	-173.297	125.164	-157.696	94.3573	-145.634	130.888	-88.5446	488.207	-384.62	-55.7292	-71.4647	315.984	-61.1123	-22.6995	-42.0103	106.884	-96.7298	-43.0635	-96.0583	-64.9871	-13.6886	168.29	-168.502	165.336
473	6	946.265	4.08222	1.55926	76.2533	57.6399	-108.083	-259.501	22.2797	182.931	32.4267	18.2759	116	-124.54	-173.297	125.164	-157.696	94.3573	-145.634	130.888	-88.5446	488.207	-384.62	-55.7292	-71.4647	315.984	-61.1123	-22.6995	-42.0103	106.884	-96.7298	-43.0635	-96.0583	-64.9871	-13.6886	168.29	-168.502	165.336
474	1	968.938	4.08743	1.5514	75.6701	56.9055	-107.956	-254.903	15.426	174.118	42.4267	17.4286	115.562	-124.486	-172.974	128.15	-160.755	93.8037	-145.634	130.888	-88.5446	488.207	-384.62	-55.7292	-71.4647	315.984	-61.1123	-22.6995	-42.0103	106.884	-96.7298	-43.0635	-96.0583	-64.9871	-13.6886	168.29	-168.502	165.336
474	2	930.804	4.09434	1.5535	76.1817	57.6105	-108.282	-259.136	22.112	182.846	32.4267	18.1588	115.562	-124.486	-172.974	128.15	-160.755	93.8037	-145.517	131.095	-88.4826	488.55	-384.936	-55.6536	-71.4149	316.983	-62.49	-21.4078	-43.351	107.009	-96.7298	-43.0635	-96.0583	-64.9871	-13.6886	168.29	-168.502	165.336
474	3	979.804	4.13452	1.55197	76.4082	57.7083	-108.282	-259.136	22.112	182.846	32.4267	18.1588	116.033	-121.024	-176.906	127.088	-159.487	94.2778	-144.584	134.007	-91.0947	486.959	-384.222	-55.6586	-69.1577	309.773	-54.9226	-30.6051	-33.351	105.322	-97.3156	-42.0225	-96.7905	-63.987	-15.2207	168.387	-168.502	165.336
474	4	973.99	4.12601	1.54345	76.03	57.5322	-108.282	-259.136	22.112	182.846	32.4267	18.1588	115.059	-122.821	-173.53	131.481	-163.777	93.1365	-144.97	133.618	-90.7185	488.684	-385.635	-55.6342	-71.6654	316.456	-61.7657	-21.4308	-43.351	107.108	-96.27	-43.9563	-95.3582	-66.5141	-12.1402	168.27	-168.502	165.336
474	5	899.831	4.09241	1.55603	75.4516	57.6645	-108.2	-260.134	23.2909	183.515	31.6516	18.2757	115.111	-124.43	-172.107	130.418	-162.837	93.2364	-145.454	131.291	-88.5603	488.768	-385.15	-55.6696	-72.5536	317.342	-63.6906	-11.981	-52.5787	107.469	-96.9007	-42.3003	-96.844	-63.889	-14.3991	168.351	-168.422	163.756
474	6	899.831	4.09241	1.55603	75.4516	57.6645	-108.2	-260.134	23.2909	183.515	31.6516	18.2757	115.111	-124.43	-172.107	130.418	-162.837	93.2364	-145.454	131.291	-88.5603	488.768	-385.15	-55.6696	-72.5536	317.342	-63.6906	-11.981	-52.5787	107.469	-96.9007	-42.3003	-96.844	-63.889	-14.3991	168.351	-168.422	163.756
475	1	929.257	4.09839	1.54863	74.8655	56.9259	-108.219	-255.518	16.5051	174.672	41.6516	17.3278	114.815	-124.114	-172.176	132.749	-165.245	92.8519	-145.454	131.291	-88.5603	488.769	-385.151	-55.6695	-72.5533	317.34	-63.6878	-11.983	-52.5764	107.469	-96.9007	-42.3003	-96.844	-63.889	-14.3991	168.351	-168.422	163.756
475	2	888.731	4.10208	1.5501	75.3115	57.6399	-108.49	-259.699	23.1278	183.398	31.6516	18.1078	114.815	-124.114	-172.176	132.749	-165.245	92.8519	-145.385	131.424	-88.5186	489.007	-385.369	-55.6191	-72.376	317.57	-64.1517	-11.6366	-52.9053	107.437	-96.9953	-40.4425	-98.7853	-64.7695	-13.3975	168.508	-168.422	163.756
475	3	983.694	4.12634	1.55534	75.5406	57.6548	-108.49	-259.699	23.1278	183.398	31.6516	18.1078	116.856	-118.702	-180.62	123.176	-155.517	95.2125	-143.014	135.718	-92.4985	482.597	-380.739	-55.914	-70.7529	311.471	-57.5899	-19.1234	-44.7304	106.066	-97.8212	-39.2556	-99.4821	-62.9868	-15.8615	168.528	-168.422	163.756
475	4	933.133	4.09738	1.56204	76.1503	58.0566	-108.491	-260.204	23.7392	183.843	31.1403	18.1479	116.536	-120.952	-178.003	124.345	-156.841	94.8731	-144.525	131.948	-89.1013	485.847	-382.657	-55.8559	-68.6203	304.657	-50.4084	-28.1194	-34.9231	104.45	-97.2202	-40.6195	-98.515	-63.6522	-14.6132	168.501	-168.415	163.705
475	5	966.688	4.09581	1.55758	76.441	57.8272	-108.491	-260.204	23.7392	183.843	31.1403	18.1479	116.536	-120.952	-178.003	124.345	-156.841	94.8731	-144.52	131.9	-89.0586	485.74	-382.552	-55.8558	-71.2198	314.657	-59.4921	-25.4548	-39.2229	106.767	-97.2202	-40.6195	-98.515	-63.6522	-14.6132	168.501	-168.538	164.769
475	6	966.688	4.09581	1.55758	76.441	57.8272	-108.491	-260.204	23.7392	183.843	31.1403	18.1479	116.536	-120.952	-178.003	124.345	-156.841	94.8731	-144.52	131.9	-89.0586	485.74	-382.552	-55.8558	-71.2198	314.657	-59.4921	-25.4548	-39.2229	106.767	-97.2202	-40.6195	-98.515	-63.6522	-14.6132	168.501	-168.538	164.769
476	1	989.354	4.10226	1.55082	75.8549	57.0757	-108.594	-255.593	17.0124	174.981	41.1403	17.1422	116.241	-120.98	-177.72	126.305	-158.847	94.5058	-144.52	131.9	-89.0586	485.74	-382.552	-55.8558	-71.156	314.438	-59.2563	-25.7014	-38.9495	106.711	-97.2202	-40.6195	-98.515	-63.6522	-14.6132	168.501	-168.538	164.769
476	2	953.087	4.10867	1.55261	76.3097	57.7501	-108.84	-259.785	23.6467	183.698	31.1403	17.9496	116.241	-120.98	-177.72	126.305	-158.847	94.5058	-144.406	132.128	-89.0315	486.059	-382.851	-55.7845	-71.5796	316.765	-61.9715	-22.7991	-42.0602	107.173	-97.2202	-40.6195	-98.515	-63.6522	-14.6132	168.501	-168.538	164.769
476	3	984.989	4.1307	1.55638	76.6146	57.9278	-108.84	-259.785	23.6467	183.698	31.1403	17.9496	116.264	-119.091	-179.341	126.179	-158.478	94.4619	-143.192	134.673	-91.383	483.734	-381.378	-56.0123	-69.2211	309.537	-54.3692	-31.9535	-32.0602	105.347	-97.5602	-40.1835	-98.7147	-62.9371	-15.6881	168.475	-168.538	164.769
476	4	932.954	4.10496	1.56276	76.2538	57.758	-108.815	-260.27	24.242	184.173	30.5985	18.0138	116.105	-120.766	-177.451	126.35	-158.747	94.2736	-144.412	131.786	-88.653	486.995	-383.521	-55.9606	-71.6361	315.946	-60.9456	-22.9261	-41.8517	107.036	-97.3865	-40.6492	-98.3184	-63.9711	-14.8233	168.561	-168.54	164.792
476	5	961.724	4.10849	1.56425	77.0792	57.9205	-108.815	-260.27	24.242	184.173	30.5985	18.0138	116.105	-120.766	-177.451	126.35	-158.747	94.2736	-144.412	131.786	-88.653	486.995	-383.521	-55.9606	-70.7502	315.191	-59.1167	-32.9261	-32.1043	106.77	-97.3865	-40.6492	-98.3184	-63.9711	-14.8233	168.561	-168.642	165.726
476	6	961.724	4.10849	1.56425	77.0792	57.9205	-108.815	-260.27	24.242	184.173	30.5985	18.0138	116.105	-120.766	-177.451	126.35	-158.747	94.2736	-144.412	131.786	-88.653	486.995	-383.521	-55.9606	-70.7502	315.191	-59.1167	-32.9261	-32.1043	106.77	-97.3865	-40.6492	-98.3184	-63.9711	-14.8233	168.561	-168.642	165.726
477	1	1000.21	4.11386	1.55761	76.4148	57.1102	-109.005	-255.669	17.5801	175.29	40.5985	16.9478	115.933	-120.726	-177.341	127.543	-159.972	94.0585	-144.412	131.786	-88.653	486.995	-383.521	-55.9606	-71.2299	316.34	-60.2173	-31.4113	-33.7564	107.07	-97.3865	-40.6492	-98.3184	-63.9711	-14.8233	168.561	-168.642	165.726
477	2	966.851	4.11948	1.55933	76.9349	57.9991	-109.22	-259.821	24.1757	183.998	30.5985	17.7891	115.933	-120.726	-177.341	127.543	-159.972	94.0585	-144.339	131.942	-88.6357	487.218	-383.73	-55.9118	-69.5924	312.332	-56.3416	-36.1497	-28.4965	105.94	-97.5287	-38.6994	-100.332	-64.8044	-13.9015	168.739	-168.642	165.726
477	3	1070.1	4.10642	1.56028	76.3165	57.2976	-108.415	-255.276	19.4444	184.314	30.5333	18.3875	117.946	-116.18	-185.095	118.414	-150.901	96.45	-144.233	131.328	-88.1883	486.565	-382.91	-56.0957	-72.2438	319.046	-63.0744	-27.3404	-38.1005	107.785	-99.4521	-35.3352	-102.691	-61.8597	-18.3222	169.151	-168.645	165.848
477	4	956.143	4.11838	1.55856	76.2828	57.3424	-108.415	-255.276	19.4444	184.314	30.5333	18.3875	115.685	-120.739	-177.004	128.414	-160.392	93.87	-144.781	131.794	-88.5254	490.401	-386.347	-56.0139	-70.3648	312.986	-57.1623	-31.8365	-32.7691	106.231	-98.1006	-39.1729	-99.3134	-65.2731	-14.912	168.943	-168.645	165.848
477	5	976.126	4.11658	1.55393	76.3488	57.1375	-108.415	-255.276	19.4444	184.314	30.5333	18.3875	115.685	-120.739	-177.004	128.414	-160.392	93.87	-144.77	131.755	-88.4932	490.279	-386.23	-56.0153	-73.3447	322.986	-66.6695	-25.9724	-40.0605	108.741	-98.1006	-39.1729	-99.3134	-65.2731	-14.912	168.943	-168.747	166.523
477	6	976.126	4.11658	1.55393	76.3488	57.1375	-108.415	-255.276	19.4444	184.314	30.5333	18.3875	115.685	-120.739	-177.004	128.414	-160.392	93.87	-144.77	131.755	-88.4932	490.279	-386.23	-56.0153	-73.3447	322.986	-66.6695	-25.9724	-40.0605	108.741	-98.1006	-39.1729	-99.3134	-65.2731	-14.912	168.943	-168.747	166.523
478	1	1011.91	4.12403	1.54868	75.7698	56.3784	-108.688	-250.463	12.7345	175.346	40.5333	17.3293	115.611	-120.594	-177.108	129.043	-161.043	93.7749	-144.77	131.755	-88.4932	490.279	-386.23	-56.0153	-73.3163	322.831	-66.4866	-26.1018	-39.9114	108.698	-98.1006	-39.1729	-99.3134	-65.2731	-14.912	168.943	-168.747	166.523
478	2	980.876	4.13132	1.5516	76.3095	57.1191	-108.954	-255.025	19.6557	184.095	30.5333	18.0794	115.611	-120.594	-177.108	129.043	-161.043	93.7749	-144.678	131.948	-88.4463	490.61	-386.539	-55.9438	-73.2618	323.632	-67.6102	-25.0875	-40.9694	108.795	-98.1006	-39.1729	-99.3134	-65.2731	-14.912	168.943	-168.747	166.523
478	3	958.185	4.1421	1.55629	76.9703	57.9926	-108.393	-259.524	25.9511	193.096	20.5333	19.363	115.611	-120.594	-177.108	129.043	-161.043	93.7749	-144.678	131.948	-88.4463	490.61	-386.539	-55.9438	-72.9123	322.575	-66.5433	-26.0858	-39.8506	108.513	-98.1485	-38.9497	-99.5261	-65.1695	-15.0189	168.939	-168.747	166.523
478	4	978.031	4.15255	1.5537	76.5141	57.8908	-108.393	-259.524	25.9511	193.096	20.5333	19.363	115.611	-120.594	-177.108	129.043	-161.043	93.7749	-145.308	133.534	-89.8342	497.933	-393.185	-56.115	-72.6937	319.789	-64.4908	-22.7902	-42.5743	108.135	-95.8199	-43.4007	-95.9161	-71.3276	-8.62055	168.324	-168.747	166.523
478	5	968.857	4.17338	1.55523	75.6023	57.6685	-108.393	-259.524	25.9511	193.096	20.5333	19.363	115.611	-120.594	-177.108	129.043	-161.043	93.7749	-146.06	135.712	-91.56	506.024	-400.716	-56.0397	-74.0592	322.355	-67.9848	-12.8199	-52.5743	108.945	-95.7795	-43.4866	-95.9131	-69.737	-9.44137	168.254	-168.763	164.437
478	6	968.857	4.17338	1.55523	75.6023	57.6685	-108.393	-259.524	25.9511	193.096	20.5333	19.363	115.611	-120.594	-177.108	129.043	-161.043	93.7749	-146.06	135.712	-91.56	506.024	-400.716	-56.0397	-74.0592	322.355	-67.9848	-12.8199	-52.5743	108.945	-95.7795	-43.4866	-95.9131	-69.737	-9.44137	168.254	-168.763	164.437
479	1	843.072	4.11353	1.56279	76.1434	58.718	-104.241	-269.713	32.6705	196.808	17.9106	21.9409	114.758	-119.658	-177.442	135.634	-167.881	92.6703	-149.32	133.451	-89.6605	515.068	-408.312	-55.3133	-74.1225	319.44	-64.1256	-14.3839	-50.5655	108.278	-96.0453	-42.1147	-97.2674	-70.0373	-9.26533	168.461	-168.768	164.415
479	2	869.557	4.1171	1.55247	75.3446	57.7251	-105.624	-264.216	26.1717	187.532	27.9106	20.1963	114.759	-119.657	-177.445	135.632	-167.879	92.6707	-149.32	133.45	-89.6582	515.072	-408.315	-55.3127	-73.5816	320.196	-65.619	-13.2183	-51.7296	108.199	-96.0453	-42.1147	-97.2674	-70.0373	-9.26533	168.461	-168.768	164.415
479	3	866.267	4.11338	1.55077	75.2106	57.6943	-105.624	-264.216	26.1717	187.532	27.9106	20.1963	114.759	-119.657	-177.445	135.632	-167.879	92.6707	-147.215	136.187	-92.9066	505.072	-400.097	-55.5349	-73.0273	317.81	-63.4697	-13.9923	-50.6584	107.78	-96.5832	-40.5691	-98.6529	-69.0132	-10.4155	168.625	-168.768	164.415
479	4	871.145	4.11513	1.54927	76.1007	57.8418	-105.624	-264.216	26.1717	187.532	27.9106	20.1963	114.759	-119.657	-177.445	135.632	-167.879	92.6707	-147.339	135.302	-92.0469	503.57	-398.62	-55.3732	-71.535	316.016	-60.58	-23.9765	-40.6584	106.677	-97.1463	-42.1012	-96.9555	-64.8225	-14.2377	168.905	-168.768	164.415
479	5	909.248	4.09296	1.5473	76.5784	58.0732	-105.624	-264.216	26.1717	187.532	27.9106	20.1963	114.759	-119.657	-177.445	135.632	-167.879	92.6707	-145.74	134.753	-92.091	493.57	-389.703	-55.6655	-71.2831	315.684	-60.0126	-26.35	-38.3206	106.577	-97.1463	-42.1012	-96.9555	-64.8225	-14.2376	168.905	-168.873	165.28
479	6	909.248	4.09296	1.5473	76.5784	58.0732	-105.624	-264.216	26.1717	187.532	27.9106	20.1963	114.759	-119.657	-177.445	135.632	-167.879	92.6707	-145.74	134.753	-92.091	493.57	-389.703	-55.6655	-71.2831	315.684	-60.0126	-26.35	-38.3206	106.577	-97.1463	-42.1012	-96.9555	-64.8225	-14.2376	168.905	-168.873	165.28
480	1	881.131	4.10457	1.5522	77.6116	59.266	-104.721	-268.789	32.0925	196.03	18.582	21.6322	114.756	-119.654	-177.446	135.654	-167.902	92.667	-145.74	134.753	-92.091	493.57	-389.703	-55.6655	-68.8896	307.809	-51.6623	-35.4307	-28.3206	104.572	-97.1463	-42.1012	-96.9555	-64.8225	-14.2376	168.905	-168.873	165.28
480	2	916.688	4.10991	1.54277	76.7966	58.325	-106.046	-263.347	25.6052	186.757	28.582	19.9257	114.756	-119.654	-177.446	135.654	-167.902	92.667	-145.636	134.913	-91.987	493.925	-390.025	-55.5901	-68.2864	307.192	-51.3764	-36.154	-27.4467	104.282	-97.1463	-42.1012	-96.9555	-64.8225	-14.2376	168.905	-168.873	165.28
480	3	945.922	4.09792	1.55262	76.7171	58.1552	-106.094	-263.579	25.7258	186.32	29.0539	19.8461	116.827	-116.14	-184.845	125.823	-158.203	95.2128	-145.245	134.738	-91.8804	492.37	-388.509	-55.7762	-69.256	309.58	-53.9849	-32.3735	-31.4832	105.045	-98.015	-39.5281	-99.2192	-63.9766	-15.5351	169.236	-168.874	165.284
480	4	951.68	4.10826	1.55118	76.273	57.9636	-106.094	-263.579	25.7258	186.32	29.0539	19.8461	116.827	-116.14	-184.845	125.823	-158.203	95.2128	-145.955	135.417	-92.3046	497.885	-393.49	-55.6937	-69.8194	310.125	-54.986	-27.6297	-36.1672	105.295	-97.2365	-41.9917	-96.8993	-66.9144	-12.9948	169.179	-168.874	165.284
480	5	953.179	4.11115	1.54914	76.4584	58.4087	-106.094	-263.579	25.7258	186.32	29.0539	19.8461	116.827	-116.14	-184.845	125.823	-158.203	95.2128	-145.955	135.417	-92.3046	497.885	-393.49	-55.6937	-66.7199	300.125	-45.2077	-35.9427	-26.4894	102.821	-97.2171	-42.0327	-97.0078	-64.5461	-14.336	168.966	-168.687	163.895
480	6	953.179	4.11115	1.54914	76.4584	58.4087	-106.094	-263.579	25.7258	186.32	29.0539	19.8461	116.827	-116.14	-184.845	125.823	-158.203	95.2128	-145.955	135.417	-92.3046	497.885	-393.49	-55.6937	-66.7199	300.125	-45.2077	-35.9427	-26.4894	102.821	-97.2171	-42.0327	-97.0078	-64.5461	-14.336	168.966	-168.687	163.895
481	1	906.95	4.12307	1.5545	77.1774	59.3401	-105.387	-268.402	32.2012	195.364	19.0539	21.2182	116.715	-116.188	-184.706	126.553	-158.952	95.0702	-145.955	135.417	-92.3046	497.885	-393.49	-55.6937	-66.7199	300.125	-45.2077	-35.9427	-26.4894	102.821	-97.2171	-42.0327	-97.0078	-64.5461	-14.336	168.966	-168.687	163.895
481	2	949.11	4.12516	1.54456	76.2994	58.3844	-106.673	-263.08	25.7961	186.086	29.0539	19.5337	116.715	-116.188	-184.706	126.553	-158.952	95.0702	-145.904	135.498	-92.2131	498.145	-393.722	-55.6407	-66.367	299.847	-45.1413	-36.2956	-26.0419	102.656	-97.3153	-40.222	-98.9002	-65.3842	-13.3867	169.118	-168.687	163.895
481	3	1087.8	4.10995	1.54292	76.4555	58.3941	-106.673	-263.08	25.7961	186.086	29.0539	19.5337	118.841	-112.175	-192.159	116.553	-149.301	97.5507	-144.484	137.059	-93.9292	492.548	-389.176	-55.8513	-67.1625	301.667	-47.0462	-32.8868	-29.6495	103.15	-97.7066	-39.3175	-99.63	-64.5554	-14.3827	169.162	-168.687	163.895
481	4	1078.72	4.07687	1.55078	76.6824	58.3915	-106.674	-263.076	25.7902	186.078	29.0622	19.5322	118.803	-112.307	-191.966	116.69	-149.432	97.5045	-144.618	134.497	-91.7274	493.481	-389.156	-56.5012	-68.818	306.306	-51.8128	-27.7196	-35.4245	104.515	-95.4891	-45.2566	-94.5478	-66.011	-11.2993	168.239	-168.687	163.889
481	5	1078.42	4.10599	1.55182	76.5791	58.6325	-106.674	-263.076	25.7902	186.078	29.0622	19.5322	118.803	-112.307	-191.966	116.69	-149.432	97.5045	-145.085	137.37	-94.2041	501.155	-396.462	-56.4963	-65.8258	296.306	-42.1924	-35.317	-26.3771	102.17	-95.482	-45.2716	-94.6173	-64.2815	-12.2468	168.17	-168.665	161.904
481	6	1078.42	4.10599	1.55182	76.5791	58.6325	-106.674	-263.076	25.7902	186.078	29.0622	19.5322	118.803	-112.307	-191.966	116.69	-149.432	97.5045	-145.085	137.37	-94.2041	501.155	-396.462	-56.4963	-65.8258	296.306	-42.1924	-35.317	-26.3771	102.17	-95.482	-45.2716	-94.6173	-64.2815	-12.2468	168.17	-168.665	161.904
482	1	1078.83	4.17037	1.57016	77.4175	59.7119	-105.831	-269.13	33.9846	196.078	19.1011	21.2395	118.699	-112.444	-191.757	117.325	-150.08	97.374	-145.085	137.37	-94.2041	501.155	-396.462	-56.4963	-65.8261	296.307	-42.1928	-35.3161	-26.378	102.17	-95.482	-45.2716	-94.6173	-64.2815	-12.2468	168.17	-168.665	161.904
482	2	1017.83	4.05932	1.54902	75.9667	58.8133	-107.042	-264.509	28.4565	187.8	27.9498	19.7184	116.673	-109.84	-192.653	121.924	-155.878	94.9505	-144.694	137.89	-93.8708	502.195	-397.405	-56.2768	-64.0359	295.106	-42.1089	-36.914	-24.3057	101.357	-95.582	-36.7179	-103.74	-69.1367	-6.6164	168.761	-168.619	161.971
482	3	1223.41	4.08197	1.54642	76.1717	58.7892	-107.047	-264.475	28.4111	187.736	28.0208	19.7091	119.033	-103.469	-202.446	112.522	-146.632	98.0178	-143.855	140.061	-95.9196	500.581	-396.45	-56.16	-65.9479	296.74	-43.5015	-32.2465	-29.3804	102.562	-96.2007	-38.5527	-101.399	-66.1263	-10.2734	168.685	-168.612	161.986
482	4	1232.5	4.07656	1.5406	76.906	58.9442	-107.047	-264.475	28.4111	187.736	28.0208	19.7091	119.033	-103.469	-202.446	112.522	-146.632	98.0178	-143.21	138.404	-94.2801	492.87	-389.4	-55.8138	-66.1369	299.871	-46.3289	-32.712	-29.3897	102.838	-97.0967	-42.3767	-97.0015	-58.9127	-17.4273	168.602	-168.612	161.986
482	5	1276.12	4.04838	1.54027	77.3774	59.2989	-107.047	-264.475	28.4111	187.736	28.0208	19.7091	119.033	-103.469	-202.446	112.522	-146.632	98.0178	-142.226	135.763	-92.1897	482.87	-380.002	-55.963	-66.1515	299.939	-46.3875	-32.7313	-29.3834	102.854	-97.0966	-42.3768	-97.0014	-58.9133	-17.427	168.602	-168.747	162.865
482	6	1276.12	4.04838	1.54027	77.3774	59.2989	-107.047	-264.475	28.4111	187.736	28.0208	19.7091	119.033	-103.469	-202.446	112.522	-146.632	98.0178	-142.226	135.763	-92.1897	482.87	-380.002	-55.963	-66.1515	299.939	-46.3875	-32.7313	-29.3834	102.854	-97.0966	-42.3768	-97.0014	-58.9133	-17.427	168.602	-168.747	162.865
483	1	1209.84	4.06061	1.54424	78.0695	60.1982	-105.938	-269.244	34.4705	196.877	18.0208	21.2966	118.933	-103.975	-202	113.492	-147.647	97.8207	-142.629	135.334	-91.7765	483.717	-380.676	-55.8573	-66.1515	299.939	-46.3875	-32.7313	-29.3834	102.854	-97.0966	-42.3768	-97.0014	-58.9133	-17.427	168.602	-168.747	162.865
483	2	1253.7	4.06052	1.53229	77.2334	59.2299	-107.401	-263.739	28.1047	187.464	28.0208	19.5364	118.933	-103.975	-202	113.492	-147.647	97.8207	-142.526	135.537	-91.7711	483.905	-380.852	-55.8038	-65.6299	299.418	-46.1297	-33.4903	-28.4602	102.587	-97.1454	-40.2827	-99.2098	-60.1148	-16.032	168.764	-168.747	162.865
483	3	1153.47	4.09003	1.53904	77.7516	59.8626	-106.981	-269.097	34.9167	196.59	18.0208	20.6494	118.151	-105.135	-199.604	117.016	-150.79	97.0037	-142.288	136.666	-92.7307	484.798	-381.878	-55.837	-67.2909	303.944	-50.1334	-30.2232	-32.4985	103.74	-97.2019	-41.2072	-98.1305	-59.7676	-16.7296	168.692	-168.747	162.865
483	4	1170.21	4.08682	1.53702	77.6387	59.8031	-106.981	-269.097	34.9167	196.59	18.0208	20.6494	118.151	-105.135	-199.604	117.016	-150.79	97.0037	-142.082	137.36	-93.3522	486.484	-383.519	-56.095	-67.8313	304.512	-51.1157	-26.9447	-35.8661	104.156	-95.6224	-45.0905	-94.5023	-62.8444	-13.2091	168.109	-168.747	162.865
483	5	1193.71	4.08371	1.53097	77.5382	59.537	-106.981	-269.097	34.9167	196.59	18.0208	20.6494	118.151	-105.135	-199.604	117.016	-150.79	97.0037	-142.082	137.36	-93.3522	486.484	-383.519	-56.095	-70.7999	314.512	-60.6777	-19.5756	-44.7552	106.474	-95.6224	-45.0905	-94.5023	-62.8444	-13.2091	168.109	-168.75	163.42
483	6	1193.71	4.08371	1.53097	77.5382	59.537	-106.981	-269.097	34.9167	196.59	18.0208	20.6494	118.151	-105.135	-199.604	117.016	-150.79	97.0037	-142.082	137.36	-93.3522	486.484	-383.519	-56.095	-70.7999	314.512	-60.6777	-19.5756	-44.7552	106.474	-95.6224	-45.0905	-94.5023	-62.8444	-13.2091	168.109	-168.75	163.42
484	1	1076.44	4.07752	1.53041	78.2748	60.4316	-103.551	-273.04	37.6512	204.407	10.1719	23.3138	116.897	-108.638	-195.709	126.84	-160.79	95.0903	-142.097	137.345	-93.3377	486.517	-383.547	-56.091	-69.6642	310.792	-56.6093	-24.2347	-39.6184	105.405	-95.6224	-45.0905	-94.5023	-62.8444	-13.2091	168.109	-168.75	163.42
484	2	1073.15	4.07489	1.51271	77.0873	59.1523	-105.515	-266.902	31.2126	194.853	20.1719	21.2452	116.897	-108.638	-195.709	126.84	-160.79	95.0903	-141.875	137.828	-93.2965	487.093	-384.077	-55.9508	-71.3571	318.144	-64.8082	-15.1154	-49.4664	106.919	-95.6224	-45.0905	-94.5023	-62.8444	-13.2091	168.109	-168.75	163.42
484	3	971.661	4.08316	1.54971	77.759	59.6021	-105.188	-269.389	33.5196	198.045	16.8106	21.7173	115.938	-109.635	-192.65	130.336	-163.822	94.0206	-141.192	137.451	-93.1147	484.835	-381.919	-56.3761	-69.605	311.52	-57.2474	-25.3175	-38.6804	105.439	-96.9843	-45.0616	-93.7271	-59.9455	-17.8894	168.264	-168.755	163.558
484	4	975.026	4.09195	1.54782	78.0109	59.842	-105.188	-269.389	33.5196	198.045	16.8106	21.7173	115.938	-109.635	-192.65	130.336	-163.822	94.0206	-141.764	137.442	-93.1083	487.197	-383.997	-56.209	-67.0517	303.784	-49.2906	-34.3091	-28.6804	103.459	-97.0659	-43.9109	-95.0203	-61.0372	-16.8847	168.522	-168.755	163.558
484	5	994.794	4.08779	1.54401	78.4734	59.6572	-105.188	-269.389	33.5196	198.045	16.8106	21.7173	115.938	-109.635	-192.65	130.336	-163.822	94.0206	-141.719	136.967	-92.6853	486.119	-382.947	-56.2068	-69.519	313.784	-58.1565	-33.373	-31.3502	105.738	-97.0659	-43.9109	-95.0203	-61.0372	-16.8847	168.522	-168.894	164.906
484	6	994.794	4.08779	1.54401	78.4734	59.6572	-105.188	-269.389	33.5196	198.045	16.8106	21.7173	115.938	-109.635	-192.65	130.336	-163.822	94.0206	-141.719	136.967	-92.6853	486.119	-382.947	-56.2068	-69.519	313.784	-58.1565	-33.373	-31.3502	105.738	-97.0659	-43.9109	-95.0203	-61.0372	-16.8847	168.522	-168.894	164.906
485	1	942.506	4.07716	1.54232	78.9601	60.3658	-102.785	-272.371	35.7239	203.169	11.5422	23.6576	114.657	-110.279	-191.043	140.294	-173.822	92.2414	-141.78	136.911	-92.6312	486.26	-383.063	-56.1905	-69.519	313.784	-58.1565	-33.373	-31.3502	105.738	-97.0659	-43.9109	-95.0203	-61.0372	-16.8847	168.522	-168.894	164.906
485	2	936.832	4.07859	1.52909	77.9904	59.399	-104.62	-266.113	29.0502	193.719	21.5422	21.6301	114.657	-110.279	-191.043	140.294	-173.822	92.2414	-141.554	137.405	-92.6324	486.786	-383.556	-56.0667	-67.6476	310.595	-55.5481	-37.2793	-26.8833	104.609	-97.0659	-43.9109	-95.0203	-61.0372	-16.8847	168.522	-168.894	164.906
485	3	969.034	4.11558	1.53456	78.49	59.8577	-103.607	-268.507	32.7014	202.94	11.5422	23.2295	114.657	-110.279	-191.043	140.294	-173.822	92.2414	-141.554	137.405	-92.6324	486.786	-383.556	-56.0667	-70.397	317.139	-61.9029	-29.5437	-35.634	106.618	-97.7736	-43.6186	-94.9581	-59.2148	-19.4274	168.621	-168.894	164.906
485	4	955.191	4.10424	1.54616	78.3031	60.1726	-103.618	-269.176	33.3073	202.506	11.957	23.2083	114.637	-110.897	-190.346	140.159	-173.733	92.1925	-141.866	136.792	-92.1946	489.791	-385.839	-56.4126	-67.4764	307.599	-52.4446	-37.9415	-25.9459	104.315	-96.9891	-43.9664	-94.9701	-62.7477	-15.8583	168.576	-168.898	164.924
485	5	975.728	4.10332	1.54257	78.9347	59.9406	-103.618	-269.176	33.3073	202.506	11.957	23.2083	114.637	-110.897	-190.346	140.159	-173.733	92.1925	-141.866	136.792	-92.1946	489.791	-385.839	-56.4126	-70.1328	317.599	-61.4617	-35.5587	-29.9891	106.66	-96.9891	-43.9664	-94.9701	-62.7477	-15.8583	168.576	-168.979	165.977
485	6	975.728	4.10332	1.54257	78.9347	59.9406	-103.618	-269.176	33.3073	202.506	11.957	23.2083	114.637	-110.897	-190.346	140.159	-173.733	92.1925	-141.866	136.792	-92.1946	489.791	-385.839	-56.4126	-70.1328	317.599	-61.4617	-35.5587	-29.9891	106.66	-96.9891	-43.9664	-94.9701	-62.7477	-15.8583	168.576	-168.979	165.977
486	1	956.53	4.08904	1.53946	79.3579	60.5527	-101.647	-271.881	34.8281	204.857	9.67416	24.6147	113.612	-108.659	-191.681	150.128	-183.733	90.8081	-142.388	136.38	-91.7904	491.033	-386.873	-56.2621	-70.1328	317.599	-61.4617	-35.5587	-29.9891	106.66	-96.9891	-43.9664	-94.9701	-62.7477	-15.8583	168.576	-168.979	165.977
486	2	948.646	4.08896	1.52476	78.0105	59.5961	-103.569	-265.358	28.0247	195.418	19.6742	22.5095	113.612	-108.659	-191.681	150.128	-183.733	90.8081	-142.171	136.89	-91.7282	491.726	-387.513	-56.108	-67.8276	313.426	-57.9345	-40.5195	-24.3419	105.222	-96.9891	-43.9664	-94.9701	-62.7477	-15.8583	168.576	-168.979	165.977
486	3	974.994	4.10667	1.53635	78.2371	59.1001	-103.718	-265.994	28.639	194.843	20.212	22.3849	115.033	-107.586	-195.254	140.67	-174.126	92.6085	-141.362	139.092	-93.8207	489.68	-385.998	-56.1444	-70.5096	319.359	-63.7173	-32.7333	-32.9679	107.117	-98.3526	-42.9768	-95.1966	-59.5814	-20.1848	168.663	-168.795	165.995
486	4	926.083	4.10219	1.53374	77.9921	59.1355	-103.718	-265.994	28.639	194.843	20.212	22.3849	113.407	-106.938	-193.065	150.67	-183.742	90.7655	-141.777	139.582	-94.2305	492.737	-388.79	-56.0919	-70.8843	319.558	-64.0555	-30.874	-34.617	107.253	-97.8526	-42.876	-95.5334	-62.8513	-17.1563	168.778	-168.795	165.995
486	5	938.449	4.10538	1.53307	77.778	59.4411	-103.718	-265.994	28.639	194.843	20.212	22.3849	113.407	-106.938	-193.065	150.67	-183.742	90.7655	-141.758	139.528	-94.1876	492.537	-388.602	-56.095	-68.4588	313.154	-57.355	-40.142	-24.617	105.519	-97.8526	-42.876	-95.5334	-62.8513	-17.1563	168.778	-168.822	166.195
486	6	938.449	4.10538	1.53307	77.778	59.4411	-103.718	-265.994	28.639	194.843	20.212	22.3849	113.407	-106.938	-193.065	150.67	-183.742	90.7655	-141.758	139.528	-94.1876	492.537	-388.602	-56.095	-68.4588	313.154	-57.355	-40.142	-24.617	105.519	-97.8526	-42.876	-95.5334	-62.8513	-17.1563	168.778	-168.822	166.195
487	1	929.33	4.11939	1.53977	78.5364	60.4801	-101.125	-272.47	34.9817	204.302	10.212	24.888	113.368	-106.778	-193.189	151.093	-184.17	90.7136	-146.155	135.23	-90.2443	502.171	-396.471	-55.004	-68.4588	313.154	-57.355	-40.142	-24.617	105.519	-97.8526	-42.876	-95.5334	-62.8513	-17.1563	168.778	-168.822	166.195
487	2	919.418	4.11885	1.52548	77.5398	59.4154	-103.02	-266.025	28.1952	194.904	20.212	22.7889	113.368	-106.778	-193.189	151.093	-184.17	90.7136	-146.036	135.45	-89.8985	503.08	-397.287	-54.8252	-67.2443	311.989	-56.8702	-41.5753	-22.8616	104.904	-97.8526	-42.876	-95.5334	-62.8513	-17.1563	168.778	-168.822	166.195
487	3	928.274	4.10695	1.53663	77.719	59.0558	-103.02	-266.025	28.1952	194.904	20.212	22.7889	114.677	-108.418	-193.931	141.093	-174.254	92.2972	-145.98	135.532	-89.9777	502.896	-397.14	-54.8322	-68.3308	314.132	-58.9175	-38.1607	-26.5871	105.589	-98.1399	-43.0955	-95.1199	-61.6521	-18.5919	168.732	-168.822	166.195
487	4	944.574	4.12958	1.53448	76.8636	59.152	-103.02	-266.025	28.1952	194.904	20.212	22.7889	114.677	-108.418	-193.931	141.093	-174.254	92.2972	-147.719	135.861	-89.8751	512.896	-406.001	-54.5423	-66.3605	306.696	-51.8872	-41.1073	-22.4042	103.782	-97.7064	-41.5001	-97.0263	-66.4834	-14.5146	168.944	-168.822	166.195
487	5	957.31	4.11307	1.53213	77.0001	59.1991	-103.02	-266.025	28.1952	194.904	20.212	22.7889	114.677	-108.418	-193.931	141.093	-174.254	92.2972	-145.598	137.4	-92.0869	502.896	-397.376	-55.0295	-66.3862	306.798	-51.9781	-41.1006	-22.4288	103.807	-97.7064	-41.5001	-97.0263	-66.4834	-14.5146	168.944	-168.877	166.665
487	6	957.31	4.11307	1.53213	77.0001	59.1991	-103.02	-266.025	28.1952	194.904	20.212	22.7889	114.677	-108.418	-193.931	141.093	-174.254	92.2972	-145.598	137.4	-92.0869	502.896	-397.376	-55.0295	-66.3862	306.798	-51.9781	-41.1006	-22.4288	103.807	-97.7064	-41.5001	-97.0263	-66.4834	-14.5146	168.944	-168.877	166.665
488	1	958.477	4.10312	1.53725	78.0864	59.8159	-101.015	-271.728	33.9201	203.021	11.5751	24.8383	114.677	-108.418	-193.931	141.093	-174.254	92.2971	-145.611	137.385	-92.073	502.927	-397.4	-55.0266	-69.9984	313.25	-56.9795	-32.12	-32.4288	105.38	-97.7064	-41.5001	-97.0263	-66.4834	-14.5146	168.944	-168.877	166.665
488	2	970.415	4.10481	1.52335	77.2161	58.8855	-102.841	-265.384	27.1482	193.653	21.5751	22.7831	114.677	-108.418	-193.931	141.093	-174.254	92.2971	-145.465	137.619	-91.7836	503.681	-398.08	-54.8704	-67.8889	309.331	-53.6251	-36.8837	-27.0591	104.084	-97.7064	-41.5001	-97.0263	-66.4834	-14.5146	168.944	-168.877	166.665
488	3	1074.75	4.10603	1.53526	76.7291	58.2598	-102.347	-261.366	22.9683	192.553	22.8999	23.1409	116.394	-107.377	-197.998	131.203	-164.558	94.2596	-144.586	139.053	-93.2702	500.628	-395.581	-55.0327	-69.0746	310.174	-55.0551	-32.1676	-31.6847	105.197	-98.335	-40.449	-97.7808	-65.0399	-16.335	169.132	-168.879	166.678
488	4	1083.82	4.10618	1.52793	76.1569	58.0207	-102.347	-261.366	22.9683	192.553	22.8999	23.1409	116.394	-107.377	-197.998	131.203	-164.558	94.2596	-145.907	138.001	-91.9747	506.591	-400.666	-54.7953	-71.3093	315.332	-60.5064	-22.7638	-41.6847	106.677	-97.5744	-41.5526	-96.9955	-68.4342	-12.9166	169.212	-168.879	166.678
488	5	1077.27	4.12424	1.52653	75.5564	57.9478	-102.347	-261.366	22.9683	192.553	22.8999	23.1409	116.394	-107.377	-197.998	131.203	-164.558	94.2596	-147.771	137.537	-90.8475	516.591	-409.484	-54.385	-71.6208	315.101	-60.9182	-17.3706	-46.8354	106.647	-97.5602	-41.5828	-97.0579	-66.983	-13.7333	169.078	-168.641	164.924
488	6	1077.27	4.12424	1.52653	75.5564	57.9478	-102.347	-261.366	22.9683	192.553	22.8999	23.1409	116.394	-107.377	-197.998	131.203	-164.558	94.2596	-147.771	137.537	-90.8475	516.591	-409.484	-54.385	-71.6208	315.101	-60.9182	-17.3706	-46.8354	106.647	-97.5602	-41.5828	-97.0579	-66.983	-13.7333	169.078	-168.641	164.924
489	1	1024.42	4.14543	1.5417	76.7173	59.4352	-100.832	-269.325	31.3669	201.984	12.7345	24.9127	116.494	-106.219	-200.105	132.124	-165.749	94.2426	-150.961	133.341	-86.7988	523.667	-415.105	-53.6329	-70.6907	314.073	-60.9625	-18.3918	-45.7881	106.766	-97.591	-41.4034	-97.2358	-67.0074	-13.7186	169.1	-168.641	164.922
489	2	1058.31	4.14135	1.52602	75.7779	58.3065	-102.595	-262.983	24.5935	192.613	22.7345	22.9017	116.494	-106.219	-200.105	132.124	-165.749	94.2426	-150.961	133.341	-86.798	523.668	-415.107	-53.6327	-70.2441	317.241	-65.4782	-14.508	-49.779	106.946	-97.591	-41.4034	-97.2358	-67.0074	-13.7186	169.1	-168.641	164.922
489	3	1057.48	4.13312	1.52673	75.8232	58.3528	-102.182	-263.564	25.312	194.06	21.1639	23.3386	116.494	-106.219	-200.105	132.124	-165.749	94.2426	-147.987	137.601	-91.3637	513.668	-406.937	-54.2671	-69.6829	313.499	-61.2417	-17.0926	-46.713	106.072	-97.5501	-41.9452	-96.6719	-66.6969	-14.025	169.031	-168.641	164.922
489	4	1083.84	4.10703	1.5222	76.4488	58.5579	-102.182	-263.564	25.312	194.06	21.1639	23.3386	116.494	-106.219	-200.105	132.124	-165.749	94.2426	-146.079	138.326	-92.8991	504.34	-398.712	-54.8048	-68.931	311.341	-58.5331	-23.3063	-40.4371	105.706	-96.8418	-43.1108	-95.9901	-66.379	-12.8377	168.73	-168.641	164.922
489	5	1068.86	4.12441	1.51972	75.6432	58.3869	-102.182	-263.564	25.312	194.06	21.1639	23.3386	116.494	-106.219	-200.105	132.124	-165.749	94.2426	-147.634	138.642	-92.5907	513.81	-407.194	-54.48	-70.3967	314.4	-62.3612	-13.4852	-50.4371	106.536	-96.8345	-43.1263	-96.0628	-64.8774	-13.6843	168.619	-168.46	163.083
489	6	1068.86	4.12441	1.51972	75.6432	58.3869	-102.182	-263.564	25.312	194.06	21.1639	23.3386	116.494	-106.219	-200.105	132.124	-165.749	94.2426	-147.634	138.642	-92.5907	513.81	-407.194	-54.48	-70.3967	314.4	-62.3612	-13.4852	-50.4371	106.536	-96.8345	-43.1263	-96.0628	-64.8774	-13.6843	168.619	-168.46	163.083
490	1	1025.98	4.13774	1.53801	76.8168	59.8802	-100.361	-271.588	33.5453	203.705	10.8434	25.3606	116.445	-105.546	-201.549	133.715	-167.643	94.0931	-150.776	134.458	-88.7148	520.566	-412.494	-53.821	-69.3774	313.025	-61.9734	-14.9886	-48.8578	106.552	-96.8905	-42.7534	-96.4372	-64.9446	-13.6314	168.662	-168.459	163.082
490	2	1032.58	4.11422	1.51672	75.5172	58.8683	-101.96	-266.118	27.7956	195.769	19.3149	23.5574	116.445	-105.546	-201.549	133.715	-167.643	94.0931	-150.776	134.458	-88.7148	520.566	-412.494	-53.821	-69.3774	313.025	-61.9734	-14.9886	-48.8578	106.552	-97.3532	-33.2365	-106.437	-69.7804	-8.11852	169.453	-168.459	163.082
490	3	1044.95	4.10882	1.52116	76.0994	59.5265	-100.643	-268.804	30.7769	200.855	13.8495	24.9553	116.445	-105.546	-201.549	133.715	-167.643	94.0931	-148.239	137.737	-91.9496	512.949	-406.316	-54.264	-68.2217	304.516	-51.9734	-22.9679	-39.8818	104.728	-97.3292	-33.3884	-106.284	-69.7356	-8.15611	169.433	-168.459	163.082
490	4	1098.21	4.16183	1.54472	76.4478	59.3812	-100.478	-266.697	28.4226	201.604	13.4408	24.9969	116.588	-103.623	-203.824	132.854	-166.399	94.3425	-148.521	137.63	-88.2368	509.921	-405.708	-51.7617	-75.7005	311.944	-59.3506	-16.5896	-46.4603	112.359	-94.7945	-42.9549	-97.5677	-67.4543	-8.23636	167.875	-168.471	163.033
490	5	1098.59	4.15833	1.54221	75.7458	59.4148	-100.478	-266.697	28.4226	201.604	13.4408	24.9969	116.588	-103.623	-203.824	132.854	-166.399	94.3425	-148.521	137.63	-88.2368	509.921	-405.708	-51.7617	-76.5058	312.397	-61.0445	-6.58957	-56.265	112.79	-94.7564	-43.0342	-97.5617	-65.9673	-9.00223	167.823	-168.507	161.495
490	6	1098.59	4.15833	1.54221	75.7458	59.4148	-100.478	-266.697	28.4226	201.604	13.4408	24.9969	116.588	-103.623	-203.824	132.854	-166.399	94.3425	-148.521	137.63	-88.2368	509.921	-405.708	-51.7617	-76.5058	312.397	-61.0445	-6.58957	-56.265	112.79	-94.7564	-43.0342	-97.5617	-65.9673	-9.00223	167.823	-168.507	161.495
491	1	1099.85	4.17547	1.54537	76.8954	60.8872	-98.9212	-275.443	36.3593	206.439	8.03064	26.5736	116.807	-100.144	-209.164	134.052	-167.763	94.6464	-152.453	131.661	-81.8312	521.002	-414.844	-50.3891	-76.3233	312.42	-61.368	-6.05315	-56.8047	112.861	-94.7679	-42.8932	-97.7072	-66.0119	-8.95313	167.839	-168.507	161.492
491	2	1097.41	4.16468	1.5267	75.748	59.7504	-101.001	-268.993	29.7281	197.112	18.0306	24.2554	116.807	-100.144	-209.164	134.052	-167.763	94.6464	-152.67	131.065	-80.7258	522.729	-416.326	-50.1379	-75.7688	312.571	-62.0095	-5.67761	-57.1453	112.662	-95.0204	-38.5648	-102.256	-68.1433	-6.54375	168.229	-168.507	161.492
491	3	1022.6	4.10546	1.5258	76.1645	59.7775	-100.99	-271.472	32.0983	196.545	18.389	24.2813	116.617	-107.168	-200.595	134.029	-168.688	94.0238	-148.57	137.427	-88.2108	511.041	-406.163	-51.9088	-73.7134	307.714	-55.9841	-12.4476	-50.1444	110.1	-92.6404	-43.2175	-98.7448	-69.4005	-3.4017	166.845	-168.559	161.322
491	4	957.233	4.11833	1.52908	76.9906	59.729	-101.255	-272.442	32.893	195.718	19.2249	24.02	116.529	-107.316	-200.301	134.456	-169.099	93.9226	-148.189	137.012	-87.6102	507.952	-403.557	-51.7437	-71.5173	307.905	-54.8613	-21.7505	-41.2072	108.083	-95.9514	-43.1128	-96.9018	-59.7684	-15.3219	167.494	-168.032	161.51
491	5	983.622	4.12187	1.52987	77.6243	59.9579	-101.255	-272.442	32.893	195.718	19.2249	24.02	116.529	-107.316	-200.301	134.456	-169.099	93.9226	-148.189	137.012	-87.6102	507.952	-403.557	-51.7437	-69.8489	303.876	-50.1649	-31.3869	-31.2072	106.989	-95.9514	-43.1128	-96.9018	-59.7684	-15.3218	167.494	-168.05	161.952
491	6	983.622	4.12187	1.52987	77.6243	59.9579	-101.255	-272.442	32.893	195.718	19.2249	24.02	116.529	-107.316	-200.301	134.456	-169.099	93.9226	-148.189	137.012	-87.6102	507.952	-403.557	-51.7437	-69.8489	303.876	-50.1649	-31.3869	-31.2072	106.989	-95.9514	-43.1128	-96.9018	-59.7684	-15.3218	167.494	-168.05	161.952
492	1	985.889	4.13318	1.5346	78.3232	60.8899	-99.6166	-275.816	37.2186	205.028	9.22495	26.0729	115.911	-108.351	-198.836	137.741	-172.645	93.1085	-148.189	137.012	-87.6102	507.952	-403.557	-51.7438	-69.8489	303.876	-50.1649	-31.3869	-31.2072	106.989	-95.9514	-43.1128	-96.9018	-59.7684	-15.3218	167.494	-168.05	161.952
492	2	976.82	4.13131	1.51932	77.5339	59.8099	-101.6	-269.147	30.207	195.76	19.2249	23.784	115.911	-108.351	-198.836	137.741	-172.645	93.1085	-148.158	137.017	-86.9776	509.119	-404.585	-51.5195	-68.4464	302.398	-49.3699	-33.3402	-28.8718	106.253	-95.9514	-43.1128	-96.9018	-59.7684	-15.3218	167.494	-168.05	161.952
492	3	957.198	4.10992	1.51287	77.066	59.442	-101.6	-269.147	30.207	195.76	19.2249	23.784	115.567	-110.545	-195.672	139.112	-174.248	92.7008	-146.795	138.982	-89.2885	506.248	-402.048	-52.1311	-70.7549	309.806	-56.1302	-24.6304	-38.8718	107.157	-95.9514	-43.1128	-96.9018	-59.7684	-15.3218	167.494	-168.05	161.952
492	4	973.323	4.12015	1.5136	77.5635	59.7857	-101.6	-269.147	30.207	195.76	19.2249	23.784	115.567	-110.545	-195.672	139.112	-174.248	92.7008	-147.509	138.016	-88.0935	508.866	-404.262	-51.8509	-68.19	302.373	-48.5496	-33.678	-28.8718	105.264	-96.1042	-44.1147	-95.7868	-59.4071	-15.9676	167.578	-168.05	161.952
492	5	943.456	4.09759	1.52379	77.9392	59.6182	-101.555	-269.928	31.0193	195.87	19.0638	23.8285	115.566	-111.387	-194.789	138.88	-174.086	92.688	-147.64	136.302	-86.5483	508.89	-403.807	-52.0259	-70.7283	312.433	-57.5491	-31.4845	-32.7499	107.447	-96.331	-43.4554	-96.3596	-59.2584	-16.2986	167.673	-168.115	163.064
492	6	943.456	4.09759	1.52379	77.9392	59.6182	-101.555	-269.928	31.0193	195.87	19.0638	23.8285	115.566	-111.387	-194.789	138.88	-174.086	92.688	-147.64	136.302	-86.5483	508.89	-403.807	-52.0259	-70.7283	312.433	-57.5491	-31.4845	-32.7499	107.447	-96.331	-43.4554	-96.3596	-59.2584	-16.2986	167.673	-168.115	163.064
493	1	952.533	4.09746	1.52327	77.848	59.7884	-100.828	-271.847	33.1438	199.548	15.138	24.6788	115.566	-111.387	-194.789	138.88	-174.086	92.688	-147.64	136.302	-86.5482	508.89	-403.807	-52.0259	-73.8069	319.473	-64.2611	-22.4442	-42.7499	109.487	-96.331	-43.4554	-96.3596	-59.2584	-16.2986	167.673	-168.115	163.064
493	2	986.753	4.0971	1.50932	76.9696	58.6868	-102.42	-265.47	26.0534	190.326	25.138	22.683	115.566	-111.387	-194.789	138.88	-174.086	92.688	-147.605	136.343	-86.1193	509.721	-404.537	-51.8692	-73.6471	320.851	-66.2055	-20.8381	-44.4111	109.59	-96.331	-43.4554	-96.3596	-59.2584	-16.2986	167.673	-168.115	163.064
493	3	992.041	4.09524	1.50916	77.2969	58.8499	-102.42	-265.47	26.0534	190.326	25.138	22.683	115.397	-111.918	-193.753	139.471	-174.787	92.4806	-147.076	137.312	-87.1979	508.455	-403.506	-52.0645	-71.0417	313.555	-58.3879	-30.0946	-34.4111	107.338	-96.331	-43.4554	-96.3596	-59.2584	-16.2986	167.673	-168.115	163.064
493	4	1000.74	4.11963	1.51022	77.2851	59.0595	-102.42	-265.47	26.0534	190.326	25.138	22.683	115.397	-111.918	-193.753	139.471	-174.787	92.4806	-149.243	135.438	-84.6148	518.455	-412.189	-51.4696	-69.1805	307.501	-52.7297	-33.1308	-30.4438	105.768	-96.1992	-45.0602	-94.6758	-60.9432	-15.5714	167.792	-168.115	163.064
493	5	952.384	4.10647	1.51937	77.4503	58.91	-102.372	-266.282	26.9789	190.909	24.4752	22.7675	115.234	-113.905	-191.427	139.987	-175.394	92.29	-149.663	134.168	-83.3208	519.669	-413.006	-51.412	-71.934	317.473	-61.9088	-29.1322	-36.0066	108.092	-96.7404	-43.2673	-96.2559	-60.6817	-16.2342	167.987	-168.183	163.97
493	6	952.384	4.10647	1.51937	77.4503	58.91	-102.372	-266.282	26.9789	190.909	24.4752	22.7675	115.234	-113.905	-191.427	139.987	-175.394	92.29	-149.663	134.168	-83.3208	519.669	-413.006	-51.412	-71.934	317.473	-61.9088	-29.1322	-36.0066	108.092	-96.7404	-43.2673	-96.2559	-60.6817	-16.2342	167.987	-168.183	163.97
494	1	951.853	4.11264	1.52117	77.6741	59.5667	-101.944	-268.122	29.2141	194.18	20.9153	23.3758	115.234	-113.905	-191.427	139.987	-175.394	92.29	-149.663	134.168	-83.3208	519.669	-413.006	-51.412	-69.4771	309.7	-53.76	-38.2181	-26.0066	106.14	-96.7404	-43.2673	-96.2559	-60.6817	-16.2342	167.987	-168.183	163.97
494	2	1081.1	4.09737	1.50573	76.7983	58.6334	-103.128	-262.188	22.1768	185.028	30.9153	21.677	115.487	-113.217	-193.054	138.74	-174.41	92.4847	-149.734	134.003	-82.9375	520.306	-413.549	-51.3206	-69.0521	309.29	-53.5722	-38.7811	-25.3275	105.914	-96.8192	-41.4519	-98.149	-61.6736	-15.1067	168.138	-168.183	163.97
494	3	1051.87	4.11107	1.50794	77.0465	58.5923	-102.573	-264.605	25.3627	188.54	27.3742	22.5758	115.487	-113.217	-193.054	138.74	-174.41	92.4847	-147.871	137.387	-86.5878	514.319	-408.668	-51.829	-71.7495	315.719	-59.7493	-29.6858	-35.3275	107.543	-96.8192	-41.4525	-98.1483	-61.6727	-15.1077	168.138	-168.183	163.97
494	4	1047.35	4.14122	1.5246	76.4184	58.5479	-102.513	-264.758	25.6153	189.167	26.7009	22.6721	115.558	-109.956	-196.481	138.782	-173.846	92.7303	-149.049	136.931	-84.503	519.153	-413.777	-50.6057	-79.4704	327.784	-72.6774	-12.921	-53.3236	115.199	-95.6096	-41.5796	-98.8017	-64.5787	-11.0948	167.771	-168.244	164.034
494	5	1047.97	4.14346	1.52081	75.6108	58.7579	-102.513	-264.758	25.6153	189.167	26.7009	22.6721	115.558	-109.956	-196.481	138.782	-173.846	92.7303	-150.355	135.123	-82.3062	524.743	-418.552	-50.2565	-79.4094	325.094	-71.5564	-2.921	-62.6765	114.806	-95.5892	-41.6219	-98.9011	-61.7057	-12.6625	167.662	-168.222	161.411
494	6	1047.97	4.14346	1.52081	75.6108	58.7579	-102.513	-264.758	25.6153	189.167	26.7009	22.6721	115.558	-109.956	-196.481	138.782	-173.846	92.7303	-150.355	135.123	-82.3062	524.743	-418.552	-50.2565	-79.4094	325.094	-71.5564	-2.921	-62.6765	114.806	-95.5892	-41.6219	-98.9011	-61.7057	-12.6625	167.662	-168.222	161.411
495	1	993.856	4.15611	1.52824	76.5104	59.8171	-101.545	-269.941	32.0347	198.262	16.7009	24.1767	115.558	-109.956	-196.481	138.782	-173.846	92.7303	-151.605	132.733	-79.824	528.202	-421.305	-49.918	-79.323	324.205	-70.3326	-4.47867	-61.0003	114.545	-95.5892	-41.6219	-98.9011	-61.7057	-12.6625	167.662	-168.222	161.411
495	2	1047.39	4.15185	1.51435	75.5816	58.833	-103.05	-263.66	24.9961	188.999	26.7009	22.2635	115.558	-109.956	-196.481	138.782	-173.846	92.7303	-152.196	131.424	-78.0981	530.872	-423.532	-49.6313	-78.9781	324.388	-70.8395	-4.22346	-61.2374	114.41	-95.7501	-38.786	-101.859	-63.2225	-10.9551	167.914	-168.222	161.411
495	3	1048.74	4.14921	1.51225	75.3625	58.5326	-103.05	-263.66	24.9961	188.999	26.7009	22.2635	115.559	-109.96	-196.478	138.774	-173.839	92.7312	-149.433	137.104	-84.4034	520.872	-415.255	-50.5184	-78.7098	323.821	-70.2232	-4.87555	-60.5223	114.113	-95.7501	-38.786	-101.859	-63.2225	-10.9551	167.914	-168.222	161.411
495	4	1043.92	4.17354	1.51389	76.0086	58.737	-103.05	-263.66	24.9961	188.999	26.7009	22.2635	115.559	-109.96	-196.478	138.774	-173.839	92.7312	-151.218	133.402	-79.845	526.163	-419.747	-49.5142	-77.4651	322.292	-68.7153	-7.44789	-57.9456	113.233	-97.0199	-45.1057	-94.3123	-57.3811	-18.38	168.145	-168.222	161.411
495	5	1052.76	4.16843	1.51216	75.8765	58.5342	-103.05	-263.66	24.9961	188.999	26.7009	22.2635	115.559	-109.96	-196.478	138.774	-173.839	92.7312	-148.694	138.007	-85.0741	516.163	-411.354	-50.2412	-77.4651	322.292	-68.7153	-7.44795	-57.9455	113.233	-97.0199	-45.1057	-94.3123	-57.3811	-18.38	168.145	-168.246	161.577
495	6	1052.76	4.16843	1.51216	75.8765	58.5342	-103.05	-263.66	24.9961	188.999	26.7009	22.2635	115.559	-109.96	-196.478	138.774	-173.839	92.7312	-148.694	138.007	-85.0741	516.163	-411.354	-50.2412	-77.4651	322.292	-68.7153	-7.44795	-57.9455	113.233	-97.0199	-45.1057	-94.3123	-57.3811	-18.38	168.145	-168.246	161.577
496	1	1007.93	4.18379	1.52007	76.7497	59.6364	-102.023	-269.004	31.5147	198.136	16.7009	23.8042	115.559	-109.96	-196.478	138.774	-173.839	92.7312	-150.799	134.371	-81.4262	521.258	-415.394	-49.6903	-77.4651	322.292	-68.7153	-7.44795	-57.9455	113.233	-97.0199	-45.1057	-94.3123	-57.3811	-18.38	168.145	-168.246	161.577
496	2	1062.77	4.18062	1.5063	75.8451	58.601	-103.51	-262.705	24.4726	188.848	26.7009	21.9183	115.559	-109.96	-196.478	138.774	-173.839	92.7312	-151.083	133.739	-80.3898	522.852	-416.745	-49.4752	-77.0834	322.53	-69.3249	-7.15016	-58.2124	113.087	-96.9887	-43.3798	-96.1559	-58.6086	-16.9221	168.254	-168.246	161.577
496	3	1058.59	4.15989	1.50289	75.7842	58.3454	-103.51	-262.705	24.4726	188.848	26.7009	21.9183	115.513	-111.23	-194.964	138.169	-173.48	92.6529	-147.883	139.572	-87.0493	512.852	-408.382	-50.667	-75.5056	319.626	-65.9983	-11.3808	-53.5854	111.278	-96.9887	-43.3798	-96.1559	-58.6086	-16.9221	168.254	-168.246	161.577
496	4	1050.54	4.14909	1.50065	75.9894	58.4324	-103.51	-262.705	24.4726	188.848	26.7009	21.9183	115.14	-111.299	-194.321	139.828	-174.98	92.3851	-147.635	139.605	-87.088	512.967	-408.509	-50.7807	-75.1722	318.232	-64.7263	-12.1498	-52.7788	111.185	-96.3748	-47.1029	-92.2894	-60.1098	-15.2624	167.862	-168.246	161.577
496	5	1068.87	4.13482	1.49886	76.0776	58.4493	-103.51	-262.705	24.4726	188.848	26.7009	21.9183	115.14	-111.299	-194.321	139.828	-174.98	92.3851	-145.438	141.951	-90.1593	502.967	-399.817	-51.3596	-75.1723	318.234	-64.727	-12.1521	-52.7767	111.186	-96.3748	-47.1029	-92.2894	-60.1098	-15.2624	167.862	-168.269	162.008
496	6	1068.87	4.13482	1.49886	76.0776	58.4493	-103.51	-262.705	24.4726	188.848	26.7009	21.9183	115.14	-111.299	-194.321	139.828	-174.98	92.3851	-145.438	141.951	-90.1593	502.967	-399.817	-51.3596	-75.1723	318.234	-64.727	-12.1521	-52.7767	111.186	-96.3748	-47.1029	-92.2894	-60.1098	-15.2624	167.862	-168.269	162.008
497	1	1023.63	4.1455	1.50666	76.9081	59.4535	-102.44	-268.175	31.0686	198.02	16.7009	23.4831	115.14	-111.299	-194.321	139.828	-174.98	92.3851	-146.093	140.968	-89.2209	504.345	-400.911	-51.1935	-74.9384	316.597	-62.6791	-14.2347	-50.495	110.773	-96.3748	-47.1029	-92.2894	-60.1098	-15.2624	167.862	-168.269	162.008
497	2	1076.15	4.1401	1.49197	75.9229	58.3601	-103.911	-261.823	23.9776	188.717	26.7009	21.6243	115.14	-111.299	-194.321	139.828	-174.98	92.3851	-146.101	140.98	-88.931	504.911	-401.407	-51.0855	-74.6773	317.042	-63.4606	-13.7054	-51.0063	110.702	-96.3474	-44.7406	-94.8094	-61.7259	-13.3496	168.017	-168.269	162.008
497	3	1059.43	4.11644	1.49051	76.2981	58.4548	-103.911	-261.823	23.9776	188.717	26.7009	21.6243	114.583	-112.919	-191.532	141.798	-177.106	91.7524	-143.856	144.332	-92.9483	499.958	-397.216	-52.0956	-71.8922	311.31	-56.8794	-23.0072	-41.0063	107.811	-96.3474	-44.7406	-94.8094	-61.7259	-13.3496	168.017	-168.269	162.008
497	4	1037.99	4.11604	1.48975	76.6258	58.6716	-103.911	-261.823	23.9776	188.717	26.7009	21.6243	113.702	-112.79	-190.097	146.667	-181.668	90.8453	-143.864	144.384	-92.8636	501.201	-398.333	-52.1426	-71.0726	308.75	-54.5363	-24.9589	-38.7514	107.292	-95.5379	-49.4853	-90.0087	-62.3185	-12.8418	167.544	-168.269	162.008
497	5	977.722	4.07699	1.51008	77.0487	59.1308	-103.882	-262.266	24.5103	189.119	26.234	21.6854	113.517	-114.433	-188.049	147.59	-182.809	90.6572	-144.82	139.569	-88.8231	503.645	-398.852	-52.5564	-67.7188	299.986	-45.7136	-34.048	-29.8062	104.894	-96.4835	-47.2447	-91.7223	-61.2904	-14.6943	167.934	-168.269	162.11
497	6	977.722	4.07699	1.51008	77.0487	59.1308	-103.882	-262.266	24.5103	189.119	26.234	21.6854	113.517	-114.433	-188.049	147.59	-182.809	90.6572	-144.82	139.569	-88.8231	503.645	-398.852	-52.5564	-67.7188	299.986	-45.7136	-34.048	-29.8062	104.894	-96.4835	-47.2447	-91.7223	-61.2904	-14.6943	167.934	-168.269	162.11
498	1	909.918	4.09109	1.51679	77.8328	60.1404	-102.701	-267.865	31.1178	198.344	16.234	23.3174	113.517	-114.433	-188.049	147.59	-182.809	90.6572	-146.637	136.967	-86.3983	507.666	-402.077	-52.1067	-67.7188	299.986	-45.7136	-34.048	-29.8062	104.894	-96.4835	-47.2447	-91.7223	-61.2904	-14.6943	167.934	-168.269	162.11
498	2	953.19	4.08643	1.50286	76.9203	59.091	-104.184	-261.375	23.902	189.034	26.234	21.4606	113.517	-114.433	-188.049	147.59	-182.809	90.6572	-146.638	136.988	-86.1164	508.256	-402.59	-52.0048	-67.0655	299.342	-45.4094	-34.9616	-28.6861	104.542	-96.474	-44.8758	-94.2415	-62.8516	-12.8536	168.097	-168.269	162.11
498	3	962.76	4.08516	1.49887	76.38	58.6988	-104.184	-261.375	23.902	189.034	26.234	21.4606	113.517	-114.433	-188.049	147.59	-182.809	90.6572	-143.038	143.85	-93.3386	498.256	-394.88	-52.9938	-69.0677	305.054	-51.005	-27.806	-36.5567	105.838	-96.9417	-43.5779	-95.2356	-62.237	-13.8298	168.083	-168.269	162.11
498	4	981.638	4.09151	1.49953	76.6876	59.0685	-104.184	-261.375	23.902	189.034	26.234	21.4606	113.517	-114.433	-188.049	147.59	-182.809	90.6572	-143.039	143.85	-93.3385	498.256	-394.881	-52.9937	-66.6424	298.551	-44.4082	-36.5729	-26.5567	103.884	-96.7068	-43.6174	-95.5365	-61.5305	-14.4173	167.993	-168.269	162.11
498	5	1034.34	4.09015	1.49475	77.1447	58.8028	-104.184	-261.375	23.902	189.034	26.234	21.4606	113.517	-114.433	-188.049	147.59	-182.809	90.6572	-143.039	143.85	-93.3385	498.256	-394.881	-52.9937	-68.9136	308.551	-53.0785	-36.5952	-28.3127	105.952	-96.7067	-43.6175	-95.5361	-61.535	-14.4146	167.993	-168.355	163.437
498	6	1034.34	4.09015	1.49475	77.1447	58.8028	-104.184	-261.375	23.902	189.034	26.234	21.4606	113.517	-114.433	-188.049	147.59	-182.809	90.6572	-143.039	143.85	-93.3385	498.256	-394.881	-52.9937	-68.9136	308.551	-53.0785	-36.5952	-28.3127	105.952	-96.7067	-43.6175	-95.5361	-61.535	-14.4146	167.993	-168.355	163.437
499	1	971.226	4.09426	1.49937	77.7935	59.5836	-102.974	-267.119	30.6141	198.285	16.234	23.1034	113.517	-114.433	-188.049	147.59	-182.809	90.6572	-143.044	143.844	-93.3322	498.267	-394.889	-52.9924	-71.3105	313.323	-57.1429	-30.26	-35.3349	107.233	-96.7067	-43.6175	-95.5361	-61.535	-14.4146	167.993	-168.355	163.437
499	2	969.927	4.06449	1.51114	76.8611	58.8099	-104.393	-260.885	23.5307	188.623	26.611	21.2608	113.543	-115.923	-186.597	146.457	-181.779	90.6725	-142.209	143.316	-92.7908	496.159	-392.674	-53.4107	-68.4917	306.696	-50.8857	-38.4417	-26.2649	105.382	-97.4042	-41.8925	-97.0185	-60.8232	-15.7125	168.307	-168.36	163.478
499	3	971.256	4.07682	1.50709	76.6151	58.3886	-104.393	-260.884	23.5302	188.622	26.6116	21.2608	113.543	-115.923	-186.597	146.457	-181.779	90.6725	-139.427	149.949	-99.6451	489.915	-388.478	-54.0003	-71.2683	314.439	-58.6389	-29.3914	-36.2649	107.432	-98.5937	-38.2663	-100.139	-59.8829	-17.4809	168.659	-168.36	163.478
499	4	966.054	4.10531	1.51073	76.3893	58.361	-104.342	-261.021	23.7341	188.95	26.2412	21.3324	112.824	-114.287	-186.952	152.074	-187.092	90.0336	-142.127	148.463	-96.2016	498.884	-397.088	-51.613	-75.7295	317.905	-62.143	-24.5481	-41.0482	110.725	-96.1578	-40.5608	-99.0549	-64.4005	-11.6514	168.006	-168.468	163.549
499	5	967.351	4.09785	1.50391	75.8548	58.3225	-104.298	-261.09	23.8627	189.201	25.9622	21.3904	112.849	-114.355	-186.934	151.88	-186.905	90.0634	-142.323	147.614	-95.3486	498.196	-396.332	-51.4812	-77.263	321.254	-66.1918	-15.4323	-50.3876	111.708	-96.1052	-39.2628	-100.402	-64.1352	-11.3547	167.913	-168.434	162.827
499	6	967.351	4.09785	1.50391	75.8548	58.3225	-104.298	-261.09	23.8627	189.201	25.9622	21.3904	112.849	-114.355	-186.934	151.88	-186.905	90.0634	-142.323	147.614	-95.3486	498.196	-396.332	-51.4812	-77.263	321.254	-66.1918	-15.4323	-50.3876	111.708	-96.1052	-39.2628	-100.402	-64.1352	-11.3547	167.913	-168.434	162.827
500	1	916.045	4.11175	1.51041	76.639	59.3258	-103.03	-266.94	30.604	198.486	15.9622	23.0671	112.849	-114.355	-186.934	151.88	-186.905	90.0634	-144.558	144.463	-92.3236	502.888	-400.148	-50.8748	-77.263	321.254	-66.1918	-15.4323	-50.3876	111.708	-96.1052	-39.2628	-100.402	-64.1352	-11.3547	167.913	-168.434	162.827
500	2	951.076	4.10614	1.4963	75.6105	58.2272	-104.508	-260.409	23.3673	189.151	25.9622	21.2333	112.849	-114.355	-186.934	151.88	-186.905	90.0634	-144.563	144.5	-92.0592	503.462	-400.646	-50.7736	-76.9968	321.663	-66.9428	-14.9336	-50.8699	111.633	-96.405	-36.1244	-103.618	-65.4864	-9.90496	168.222	-168.434	162.827
500	3	953.569	4.08295	1.49658	75.7877	58.3661	-104.508	-260.409	23.3673	189.151	25.9622	21.2333	112.195	-117.497	-182.302	152.492	-187.737	88.7608	-142.774	147.158	-95.2706	498.66	-396.568	-51.6255	-73.2523	313.215	-58.04	-24.0147	-40.8699	108.479	-96.405	-36.1244	-103.618	-65.4864	-9.90496	168.222	-168.434	162.827
500	4	985.446	4.11568	1.49307	76.7473	58.9583	-104.508	-260.409	23.3673	189.151	25.9622	21.2333	111.36	-114.682	-183.18	161.005	-196.04	87.8993	-144.628	145.03	-92.4464	504.828	-401.781	-50.8627	-70.5883	306.44	-51.4184	-31.0937	-32.7802	106.431	-95.8416	-45.1614	-94.5053	-62.1894	-14.0274	167.886	-168.434	162.827
500	5	1022.6	4.10968	1.48685	76.8396	58.7155	-104.508	-260.409	23.3673	189.151	25.9622	21.2333	111.36	-114.682	-183.18	161.005	-196.04	87.8993	-144.315	145.165	-92.7038	503.12	-400.256	-50.9389	-73.4057	316.44	-60.742	-25.7629	-39.6115	108.7	-95.8416	-45.1614	-94.5053	-62.1894	-14.0274	167.886	-168.453	163.657
500	6	1022.6	4.10968	1.48685	76.8396	58.7155	-104.508	-260.409	23.3673	189.151	25.9622	21.2333	111.36	-114.682	-183.18	161.005	-196.04	87.8993	-144.315	145.165	-92.7038	503.12	-400.256	-50.9389	-73.4057	316.44	-60.742	-25.7629	-39.6115	108.7	-95.8416	-45.1614	-94.5053	-62.1894	-14.0274	167.886	-168.453	163.657
501	1	940.762	4.09059	1.51056	77.7266	59.6458	-103.747	-264.845	28.157	194.09	20.6404	22.1684	111.301	-115.508	-182.227	160.881	-195.954	87.8156	-144.19	143.592	-91.2996	502.113	-398.889	-51.2448	-71.2645	308.75	-52.3795	-34.652	-29.8373	106.797	-96.1104	-44.3828	-95.1896	-61.9961	-14.41	167.996	-168.455	163.671
501	2	926.422	4.0591	1.5027	77.0997	59.438	-103.749	-264.835	28.1454	194.075	20.6566	22.1657	111.836	-116.434	-183.583	155.655	-191.054	88.4443	-144.19	143.592	-91.2996	502.113	-398.889	-51.2448	-71.2645	308.75	-52.3795	-34.652	-29.8373	106.797	-96.5818	-34.7511	-105.19	-67.2343	-8.49328	168.803	-168.455	163.671
501	3	938.002	4.05728	1.49787	76.509	59.0947	-103.785	-264.633	27.8722	193.701	21.0657	22.1103	111.836	-116.434	-183.583	155.655	-191.054	88.4443	-141.681	148.644	-96.8778	495.735	-393.89	-52.153	-73.7592	316.099	-59.788	-25.5772	-39.8373	108.61	-96.895	-32.8474	-107.013	-67.1144	-8.77565	168.839	-168.455	163.671
501	4	956.365	4.09002	1.49596	76.739	59.0795	-103.785	-264.633	27.8722	193.701	21.0657	22.1103	111.836	-116.434	-183.583	155.655	-191.054	88.4443	-143.243	147.887	-95.2818	503.096	-400.378	-51.4923	-72.9943	314.998	-59.3606	-23.8684	-41.1336	107.978	-95.6964	-42.7983	-97.0135	-65.2171	-11.3418	168.08	-168.455	163.671
501	5	953.653	4.08598	1.49235	76.1852	59.0051	-103.785	-264.633	27.8722	193.701	21.0657	22.1103	111.836	-116.434	-183.583	155.655	-191.054	88.4443	-143.243	147.887	-95.2818	503.096	-400.378	-51.4923	-74.6194	318.664	-63.7695	-14.0921	-51.1336	109.009	-95.6877	-42.8164	-97.0629	-63.8886	-12.0705	168.021	-168.43	162.575
501	6	953.653	4.08598	1.49235	76.1852	59.0051	-103.785	-264.633	27.8722	193.701	21.0657	22.1103	111.836	-116.434	-183.583	155.655	-191.054	88.4443	-143.243	147.887	-95.2818	503.096	-400.378	-51.4923	-74.6194	318.664	-63.7695	-14.0921	-51.1336	109.009	-95.6877	-42.8164	-97.0629	-63.8886	-12.0705	168.021	-168.43	162.575
502	1	938.837	4.08022	1.51733	77.2464	60.2777	-101.468	-271.817	34.8352	203.274	11.0754	24.4747	111.775	-116.519	-183.366	156.005	-191.405	88.3738	-147.016	140.624	-88.2327	511.648	-406.855	-50.8075	-74.2022	315.778	-60.2904	-17.2366	-47.6772	108.381	-95.8113	-42.4347	-97.4079	-63.7812	-12.2537	168.076	-168.432	162.577
502	2	908.743	4.05438	1.50282	76.2891	59.6833	-102.22	-268.847	31.709	199.452	15.1668	23.6043	112.034	-116.528	-184.362	154.039	-189.609	88.6468	-147.016	140.624	-88.2327	511.648	-406.855	-50.8075	-74.2022	315.778	-60.2904	-17.2366	-47.6772	108.381	-96.5213	-32.75	-107.408	-68.4324	-7.12552	168.959	-168.432	162.577
502	3	908.262	4.04529	1.51549	76.1717	59.5077	-102.22	-268.847	31.709	199.452	15.1668	23.6043	113.232	-118.347	-184.886	144.039	-179.819	89.8863	-146.928	140.799	-88.4267	511.37	-406.633	-50.8324	-72.5771	310.599	-55.0141	-22.9939	-41.363	107.163	-97.1561	-30.4072	-109.559	-67.7858	-8.08126	169.125	-168.432	162.577
502	4	926.124	4.0601	1.50962	76.623	59.4717	-102.22	-268.847	31.709	199.452	15.1668	23.6043	113.232	-118.347	-184.886	144.039	-179.819	89.8863	-147.106	140.553	-88.0762	511.935	-407.104	-50.7306	-72.7147	315.265	-60.3807	-18.1601	-46.3487	107.355	-96.0919	-40.3026	-99.5588	-63.5817	-12.3853	168.215	-168.432	162.577
502	5	929.261	4.05106	1.51349	75.5299	59.3105	-101.996	-267.882	30.6883	198.527	16.1624	23.7256	113.282	-118.431	-184.888	143.704	-179.5	89.9384	-146.973	140.666	-88.2335	511.313	-406.554	-50.7686	-72.4566	312.187	-58.6634	-9.95129	-53.7475	106.654	-96.9773	-37.1534	-102.519	-62.4474	-13.4834	168.457	-168.125	161.114
502	6	929.261	4.05106	1.51349	75.5299	59.3105	-101.996	-267.882	30.6883	198.527	16.1624	23.7256	113.282	-118.431	-184.888	143.704	-179.5	89.9384	-146.973	140.666	-88.2335	511.313	-406.554	-50.7686	-72.4566	312.187	-58.6634	-9.95129	-53.7475	106.654	-96.9773	-37.1534	-102.519	-62.4474	-13.4834	168.457	-168.125	161.114
503	1	906.807	4.05813	1.52394	76.5993	60.3968	-99.9218	-273.252	35.1184	204.888	9.61239	25.7032	113.282	-118.431	-184.888	143.704	-179.5	89.9384	-149.589	136.307	-83.9346	517.491	-411.478	-50.0848	-71.328	304.869	-49.7894	-19.2401	-43.7475	105.083	-96.9773	-37.1534	-102.519	-62.4474	-13.4834	168.457	-168.125	161.114
503	2	898.312	4.04461	1.50272	75.1838	59.0576	-101.906	-265.75	27.3571	195.599	19.6124	23.4366	113.282	-118.431	-184.888	143.704	-179.5	89.9384	-149.631	136.114	-83.2824	518.53	-412.374	-49.9254	-71.8513	308.526	-54.0624	-14.6658	-48.5933	105.647	-97.5129	-32.2435	-107.537	-64.3222	-11.5173	168.952	-168.125	161.114
503	3	886.569	4.0526	1.51122	75.1291	58.9727	-102.255	-263.771	25.3439	193.765	21.3858	23.2069	113.308	-118.026	-185.262	144.049	-179.973	89.9256	-149.114	135.945	-83.3024	516.835	-410.694	-50.2458	-69.6768	301.598	-46.941	-23.9719	-38.6876	104.19	-98.9285	-27.0717	-112.453	-63.3009	-13.3131	169.51	-168.13	161.07
503	4	922.767	4.04873	1.50047	75.4072	58.7887	-102.255	-263.771	25.3439	193.765	21.3858	23.2069	113.308	-118.026	-185.262	144.049	-179.973	89.9256	-148.335	136.383	-83.8253	512.851	-407.133	-50.2906	-71.943	310.422	-55.9563	-15.0152	-48.6876	105.993	-97.263	-36.1498	-103.619	-60.9757	-14.581	168.492	-168.13	161.07
503	5	943.641	4.03598	1.50044	75.4656	58.7817	-102.255	-263.771	25.3439	193.765	21.3858	23.2069	113.308	-118.026	-185.262	144.049	-179.973	89.9256	-146.002	139.265	-87.4119	502.851	-398.467	-50.9394	-71.9436	310.425	-55.9586	-15.0149	-48.6882	105.993	-97.263	-36.1498	-103.619	-60.9758	-14.581	168.492	-168.236	161.3
503	6	943.641	4.03598	1.50044	75.4656	58.7817	-102.255	-263.771	25.3439	193.765	21.3858	23.2069	113.308	-118.026	-185.262	144.049	-179.973	89.9256	-146.002	139.265	-87.4119	502.851	-398.467	-50.9394	-71.9436	310.425	-55.9586	-15.0149	-48.6882	105.993	-97.263	-36.1498	-103.619	-60.9758	-14.581	168.492	-168.236	161.3
504	1	918.743	4.04265	1.51319	76.6307	60.1352	-100.55	-271.112	33.0601	203.126	11.3858	25.1674	113.308	-118.026	-185.262	144.049	-179.973	89.9256	-146.003	139.262	-87.4101	502.855	-398.471	-50.939	-71.4157	304.689	-48.7325	-21.5538	-41.6121	104.844	-97.263	-36.1498	-103.619	-60.9758	-14.581	168.492	-168.236	161.3
504	2	872.311	4.02547	1.51678	75.9429	59.6032	-101.411	-269.372	31.2074	199.542	15.2222	24.1862	113.093	-118.282	-184.632	145.191	-181.076	89.7044	-146.403	137.888	-85.6959	505.224	-400.277	-50.8652	-73.188	311.527	-56.1148	-12.8651	-50.9574	106.254	-97.7552	-34.6366	-104.997	-60.4328	-15.4015	168.676	-168.24	161.317
504	3	850.271	4.04557	1.50527	75.2352	59.2752	-102.105	-267.064	28.7602	197.67	17.312	23.5096	112.753	-116.117	-186.375	148.429	-184.182	89.2967	-146.92	138.06	-85.8575	507.061	-402.061	-50.6987	-72.6963	310.645	-55.3687	-15.0096	-48.7601	106.139	-100.037	-24.6366	-114.585	-61.2627	-15.8468	169.996	-168.24	161.317
504	4	879.211	4.04679	1.50133	76.0016	59.4196	-102.105	-267.064	28.7602	197.67	17.312	23.5096	112.753	-116.117	-186.375	148.429	-184.182	89.2967	-146.885	137.392	-85.0925	506.408	-401.328	-50.6255	-71.9428	309.192	-53.9325	-17.9698	-45.6603	105.728	-97.5648	-34.6366	-105.058	-61.1228	-14.6105	168.73	-168.24	161.317
504	5	884.779	4.0491	1.50027	76.3664	59.7361	-102.105	-267.064	28.7602	197.67	17.312	23.5096	112.753	-116.117	-186.375	148.429	-184.182	89.2967	-146.885	137.392	-85.0925	506.408	-401.328	-50.6255	-69.3298	300.611	-45.1065	-27.0313	-35.6603	103.518	-97.531	-34.6709	-105.122	-60.1693	-15.233	168.391	-167.914	161.26
504	6	884.779	4.0491	1.50027	76.3664	59.7361	-102.105	-267.064	28.7602	197.67	17.312	23.5096	112.753	-116.117	-186.375	148.429	-184.182	89.2967	-146.885	137.392	-85.0925	506.408	-401.328	-50.6255	-69.3298	300.611	-45.1065	-27.0313	-35.6603	103.518	-97.531	-34.6709	-105.122	-60.1693	-15.233	168.391	-167.914	161.26
505	1	878.611	4.01524	1.52014	76.4093	60.1396	-100.391	-272.338	34.0554	200.831	13.6859	25.1396	112.806	-116.397	-186.184	147.971	-183.752	89.3532	-146.639	137.223	-85.0387	505.219	-400.155	-50.7451	-72.1874	306.93	-50.8503	-17.9724	-45.5384	105.104	-97.8485	-33.7275	-105.96	-60.0608	-15.5862	168.544	-167.916	161.27
505	2	893.697	4.00461	1.50521	75.5919	59.3037	-101.401	-268.126	29.5102	195.379	19.6001	23.8982	113.142	-115.803	-187.983	146.122	-182.149	89.6736	-146.639	137.223	-85.0387	505.219	-400.155	-50.7451	-72.8334	314.729	-60.3685	-8.40723	-55.5384	106.116	-97.8485	-33.7275	-105.96	-60.0608	-15.5862	168.544	-167.916	161.27
505	3	879.493	4.01238	1.50073	75.7253	59.5342	-101.401	-268.126	29.5102	195.379	19.6001	23.8982	111.876	-111.068	-190.563	156.122	-191.568	88.3083	-146.639	137.223	-85.0388	505.22	-400.155	-50.745	-72.6316	313.97	-59.5104	-10.6538	-53.3111	106.149	-98.6243	-31.432	-108.017	-59.6765	-16.5993	168.912	-167.916	161.27
505	4	898.029	4.02212	1.49841	76.5881	59.6802	-101.401	-268.126	29.5102	195.379	19.6001	23.8982	111.876	-111.068	-190.563	156.122	-191.568	88.3083	-146.64	137.22	-85.0345	505.222	-400.156	-50.7442	-71.324	312.971	-58.788	-14.6269	-49.0499	105.575	-96.9709	-41.432	-98.3189	-57.1776	-18.3636	167.855	-167.916	161.27
505	5	963.057	4.02588	1.49941	77.8099	59.6222	-101.401	-268.126	29.5102	195.379	19.6001	23.8982	111.876	-111.068	-190.563	156.122	-191.568	88.3083	-146.64	137.22	-85.0345	505.222	-400.156	-50.7442	-73.4342	322.971	-66.706	-22.8864	-42.8151	108.122	-96.9709	-41.432	-98.3188	-57.1777	-18.3635	167.855	-168.239	163.406
505	6	963.057	4.02588	1.49941	77.8099	59.6222	-101.401	-268.126	29.5102	195.379	19.6001	23.8982	111.876	-111.068	-190.563	156.122	-191.568	88.3083	-146.64	137.22	-85.0345	505.222	-400.156	-50.7442	-73.4342	322.971	-66.706	-22.8864	-42.8151	108.122	-96.9709	-41.432	-98.3188	-57.1777	-18.3635	167.855	-168.239	163.406
506	1	967.948	4.04135	1.50691	78.7927	60.7077	-100.033	-272.9	34.578	203.101	11.3611	25.5562	111.876	-111.068	-190.563	156.122	-191.568	88.3083	-146.642	137.217	-85.0324	505.225	-400.158	-50.744	-71.8587	314.885	-57.2835	-32.1338	-32.8151	106.391	-96.9709	-41.432	-98.3188	-57.1777	-18.3635	167.855	-168.239	163.406
506	2	939.38	4.03003	1.50575	77.6274	59.8987	-101.86	-265.905	27.2635	193.942	21.221	23.3957	111.84	-111.747	-189.758	156.194	-191.696	88.2488	-146.686	135.778	-83.0891	506.445	-400.672	-50.755	-68.7669	308.413	-51.4149	-40.0816	-23.9687	104.389	-97.1534	-40.87	-98.8089	-57.1513	-18.5268	167.947	-168.251	163.425
506	3	968.274	4.03809	1.49591	78.0865	60.092	-101.86	-265.905	27.2634	193.942	21.221	23.3957	110.94	-104.117	-195.782	166.194	-201.241	87.264	-146.687	135.782	-83.092	506.451	-400.679	-50.7542	-69.978	312.159	-55.2877	-36.4478	-28.0781	105.482	-98.042	-37.5815	-101.842	-57.0067	-19.2819	168.373	-168.251	163.425
506	4	984.542	4.06064	1.4942	77.8663	60.1816	-101.86	-265.905	27.2634	193.942	21.221	23.3957	110.94	-104.117	-195.782	166.194	-201.241	87.264	-148.624	134.33	-80.9301	516.451	-409.545	-50.2125	-68.7806	307.681	-51.3439	-36.6097	-27.1902	104.382	-97.69	-39.7354	-99.5727	-59.5554	-17.7266	168.403	-168.251	163.425
506	5	992.535	4.04948	1.4942	77.9813	60.0934	-101.86	-265.905	27.2634	193.942	21.221	23.3957	110.94	-104.117	-195.782	166.194	-201.241	87.264	-146.343	137.435	-84.7146	506.451	-400.906	-50.8518	-69.261	309.712	-53.1404	-36.6975	-27.436	104.867	-97.69	-39.7354	-99.5727	-59.5554	-17.7266	168.403	-168.359	164.051
506	6	992.535	4.04948	1.4942	77.9813	60.0934	-101.86	-265.905	27.2634	193.942	21.221	23.3957	110.94	-104.117	-195.782	166.194	-201.241	87.264	-146.343	137.435	-84.7146	506.451	-400.906	-50.8518	-69.261	309.712	-53.1404	-36.6975	-27.436	104.867	-97.69	-39.7354	-99.5727	-59.5554	-17.7266	168.403	-168.359	164.051
507	1	969.469	4.06174	1.50077	79.007	61.4049	-100.285	-272.233	34.0973	203.259	11.221	25.3452	110.712	-102.189	-197.486	169.327	-204.407	87.0312	-147.735	135.123	-82.8955	509.209	-403.051	-50.6347	-69.261	309.712	-53.1404	-36.6975	-27.436	104.867	-97.69	-39.7354	-99.5727	-59.5554	-17.7266	168.403	-168.359	164.051
507	2	924.289	4.06332	1.51711	78.656	60.8027	-100.687	-270.795	32.5141	201.237	13.4233	24.8489	111.285	-107.85	-191.987	164.084	-199.325	87.4898	-147.207	135.786	-83.6888	507.943	-402.016	-50.8808	-70.4706	309.65	-52.762	-34.9712	-29.6074	105.857	-97.7137	-40.576	-98.7027	-58.7247	-18.6548	168.346	-168.336	164.031
507	3	930.437	4.06881	1.49677	76.9862	59.2416	-102.217	-261.334	22.5141	195.936	19.5504	23.0957	111.285	-107.844	-191.992	164.09	-199.332	87.4893	-147.207	135.786	-83.6888	507.943	-402.016	-50.8808	-72.7827	317.791	-61.3958	-26.6369	-38.7768	107.866	-99.3267	-33.2947	-105.545	-59.6633	-18.5734	169.201	-168.336	164.031
507	4	960.948	4.09291	1.49425	77.4275	59.5792	-102.217	-261.334	22.5141	195.936	19.5504	23.0957	111.285	-107.844	-191.992	164.09	-199.332	87.4893	-149.457	133.095	-80.2421	517.943	-410.603	-50.2234	-70.2973	310.357	-54.3411	-31.8784	-32.4871	105.864	-97.7505	-40.2711	-98.8442	-61.4074	-16.9407	168.674	-168.336	164.031
507	5	974.059	4.08212	1.49377	77.4315	59.5109	-102.217	-261.334	22.5141	195.936	19.5504	23.0957	111.285	-107.844	-191.992	164.09	-199.332	87.4893	-147.172	136.307	-84.1159	507.943	-401.997	-50.8565	-70.3036	310.381	-54.3629	-31.8737	-32.4954	105.87	-97.7505	-40.2711	-98.8442	-61.4074	-16.9407	168.674	-168.397	164.362
507	6	974.059	4.08212	1.49377	77.4315	59.5109	-102.217	-261.334	22.5141	195.936	19.5504	23.0957	111.285	-107.844	-191.992	164.09	-199.332	87.4893	-147.172	136.307	-84.1159	507.943	-401.997	-50.8565	-70.3036	310.381	-54.3629	-31.8737	-32.4954	105.87	-97.7505	-40.2711	-98.8442	-61.4074	-16.9407	168.674	-168.397	164.362
508	1	974.722	4.07274	1.49152	78.2599	60.5923	-101.445	-265.227	26.4612	199.216	15.9885	23.9413	110.513	-100.754	-197.912	174.09	-209.166	86.6984	-147.172	136.307	-84.1159	507.943	-401.997	-50.8565	-70.3036	310.381	-54.3629	-31.8737	-32.4954	105.87	-97.7505	-40.2711	-98.8442	-61.4074	-16.9407	168.674	-168.397	164.362
508	2	1091.17	4.05504	1.46602	77.6521	60.1342	-102.9	-257.965	18.8103	190.275	25.5686	22.1606	110.005	-94.6059	-203.716	182.195	-217.376	86.2035	-147.657	135.527	-82.5479	510.947	-404.543	-50.478	-68.8561	310.206	-55.3347	-31.9691	-31.9792	105.137	-98.2655	-35.1575	-104.046	-63.4635	-14.745	169.154	-168.403	164.371
508	3	1078.35	4.06578	1.46575	77.2553	59.7803	-102.9	-257.965	18.8103	190.275	25.5686	22.1606	110.03	-94.0494	-203.94	181.115	-216.01	86.2693	-147.657	135.527	-82.5479	510.947	-404.543	-50.478	-71.7992	317.565	-62.5279	-22.9792	-41.9792	107.21	-98.3987	-36.6236	-102.338	-62.0922	-16.4701	169.007	-168.403	164.371
508	4	1112.99	4.08378	1.46323	77.7215	60.1453	-102.9	-257.965	18.8103	190.275	25.5686	22.1606	110.03	-94.0494	-203.94	181.115	-216.01	86.2693	-149.901	132.269	-78.5764	520.947	-413.062	-49.8726	-69.7233	311.089	-56.4242	-27.3265	-36.7129	105.58	-96.6984	-43.5883	-95.723	-64.2758	-14.1846	168.437	-168.403	164.371
508	5	1127.39	4.0758	1.45785	77.4059	59.8883	-102.9	-257.965	18.8103	190.275	25.5686	22.1606	110.03	-94.0494	-203.94	181.115	-216.01	86.2693	-148.824	133.937	-80.5509	516.23	-409.017	-50.1778	-72.428	319.194	-64.5876	-18.3734	-46.7129	107.621	-96.6984	-43.5883	-95.723	-64.2758	-14.1846	168.437	-168.428	164.619
508	6	1127.39	4.0758	1.45785	77.4059	59.8883	-102.9	-257.965	18.8103	190.275	25.5686	22.1606	110.03	-94.0494	-203.94	181.115	-216.01	86.2693	-148.824	133.937	-80.5509	516.23	-409.017	-50.1778	-72.428	319.194	-64.5876	-18.3734	-46.7129	107.621	-96.6984	-43.5883	-95.723	-64.2758	-14.1846	168.437	-168.428	164.619
509	1	1009.69	4.08128	1.47422	78.0056	60.6237	-101.723	-265.661	27.4024	199.47	15.5686	23.771	110.434	-97.3802	-202.6	174.206	-209.256	86.7741	-148.824	133.937	-80.5509	516.23	-409.017	-50.1778	-72.428	319.194	-64.5876	-18.3734	-46.7129	107.621	-96.6984	-43.5883	-95.723	-64.2758	-14.1846	168.437	-168.428	164.619
509	2	1052.89	4.05943	1.46277	77.5893	60.1021	-103.217	-258.104	19.5073	190.31	25.3579	21.9342	109.919	-92.9763	-206.553	181.202	-216.376	86.2706	-149.031	132.631	-78.1269	519.242	-411.43	-49.8594	-71.7334	320.28	-66.6527	-17.3965	-47.5808	107.477	-96.7769	-43.0586	-96.2455	-64.4179	-14.0591	168.489	-168.429	164.623
509	3	1051.12	4.09405	1.47086	78.274	60.7618	-101.553	-258.953	21.2961	199.679	15.3579	24.0542	109.919	-92.9763	-206.553	181.202	-216.376	86.2706	-149.029	132.634	-78.1297	519.238	-411.427	-49.8596	-70.0924	313.479	-59.2761	-24.991	-39.2527	106.063	-97.4196	-43.95	-94.8462	-61.6857	-17.5163	168.386	-168.429	164.623
509	4	1074.37	4.09589	1.46727	78.681	61.2095	-101.553	-258.953	21.2961	199.679	15.3579	24.0542	109.919	-92.9763	-206.553	181.202	-216.376	86.2706	-150.406	130.064	-75.3977	525.015	-416.266	-49.5855	-67.5238	305.016	-50.6333	-33.9535	-29.2527	104.09	-96.8019	-43.5666	-95.558	-64.7514	-14.0819	168.402	-168.429	164.623
509	5	1078.09	4.08895	1.46636	78.5868	61.0253	-101.553	-258.953	21.2961	199.679	15.3579	24.0542	109.919	-92.9763	-206.553	181.202	-216.376	86.2706	-148.112	134.19	-80.1227	515.015	-407.742	-50.257	-67.5953	305.293	-50.882	-33.8997	-29.3535	104.154	-96.8019	-43.5666	-95.558	-64.7514	-14.0819	168.402	-168.451	164.864
509	6	1078.09	4.08895	1.46636	78.5868	61.0253	-101.553	-258.953	21.2961	199.679	15.3579	24.0542	109.919	-92.9763	-206.553	181.202	-216.376	86.2706	-148.112	134.19	-80.1227	515.015	-407.742	-50.257	-67.5953	305.293	-50.882	-33.8997	-29.3535	104.154	-96.8019	-43.5666	-95.558	-64.7514	-14.0819	168.402	-168.451	164.864
510	1	1019.75	4.07467	1.48611	78.8319	61.2784	-100.538	-266.519	28.0958	202.526	12.3804	24.9367	110.617	-96.0288	-206.719	171.202	-206.511	87.225	-148.112	134.19	-80.1227	515.015	-407.742	-50.257	-67.5953	305.293	-50.882	-33.8997	-29.3535	104.154	-96.8019	-43.5666	-95.558	-64.7514	-14.0819	168.402	-168.451	164.864
510	2	1062.12	4.05858	1.46569	77.5878	60.1369	-102.275	-257.979	19.5669	193.136	22.3804	22.8828	110.615	-96.0091	-206.739	171.227	-206.535	87.2232	-148.114	134.219	-79.621	516.058	-408.685	-50.0854	-66.2462	303.491	-49.637	-36.4069	-26.3967	103.361	-97.1314	-38.8837	-100.399	-67.1232	-11.4487	168.829	-168.451	164.864
510	3	1056.88	4.0628	1.4631	77.4957	60.129	-101.914	-259.335	21.1076	195.584	19.744	23.3653	110.438	-94.6314	-207.497	173.228	-208.406	87.0533	-147.684	135.256	-80.4727	515.054	-407.941	-50.109	-69.5894	309.813	-55.232	-27.6072	-36.3967	105.493	-97.128	-38.9656	-100.312	-67.0679	-11.5113	168.82	-168.451	164.864
510	4	1038.71	4.06332	1.47062	77.5411	60.2331	-101.877	-260.231	22.0691	196.045	19.2195	23.4218	110.404	-96.4416	-205.266	174.266	-209.644	86.9325	-149.196	132.246	-76.9884	521.084	-412.856	-49.6492	-71.6461	316.352	-62.2143	-18.7215	-45.9354	107.027	-96.4977	-43.0397	-96.3423	-66.2582	-12.4163	168.443	-168.451	164.853
510	5	1032.52	4.05783	1.46678	76.7184	60.2846	-101.877	-260.231	22.0691	196.045	19.2195	23.4218	110.404	-96.4416	-205.266	174.266	-209.644	86.9325	-149.196	132.246	-76.9884	521.084	-412.856	-49.6492	-71.8018	314.565	-61.8386	-8.72145	-55.234	106.656	-96.4772	-43.0829	-96.4791	-63.1134	-14.1728	168.233	-168.253	162.326
510	6	1032.52	4.05783	1.46678	76.7184	60.2846	-101.877	-260.231	22.0691	196.045	19.2195	23.4218	110.404	-96.4416	-205.266	174.266	-209.644	86.9325	-149.196	132.246	-76.9884	521.084	-412.856	-49.6492	-71.8018	314.565	-61.8386	-8.72145	-55.234	106.656	-96.4772	-43.0829	-96.4791	-63.1134	-14.1728	168.233	-168.253	162.326
511	1	967.713	4.04785	1.48708	76.9659	60.539	-100.918	-266.028	27.671	200.438	14.5377	24.4656	111.258	-100.6	-204.084	164.266	-199.955	87.9298	-149.196	132.246	-76.9882	521.084	-412.856	-49.6492	-71.8018	314.565	-61.8386	-8.72145	-55.234	106.656	-96.4772	-43.0829	-96.4791	-63.1134	-14.1728	168.233	-168.253	162.326
511	2	975.433	4.02848	1.4979	76.5974	60.1542	-100.921	-266.012	27.6552	200.421	14.5562	24.462	112.32	-104.798	-202.57	154.266	-190.431	88.9961	-149.243	132.142	-76.7073	521.582	-413.294	-49.581	-71.6614	315.134	-62.6963	-8.0651	-55.8724	106.639	-96.5973	-41.1974	-98.4376	-64.12	-13.0436	168.402	-168.253	162.326
511	3	976.838	4.12301	1.51065	76.6837	60.1357	-100.442	-267.502	29.6899	204.272	10.2716	25.1935	112.634	-102.566	-204.879	153.155	-189.172	89.3742	-147.438	139.144	-82.9144	515.579	-409.161	-49.4418	-70.0619	307.351	-54.1824	-17.9715	-45.3688	105.443	-99.2161	-38.6879	-99.6445	-57.5045	-23.325	166.863	-166.387	163.381
511	4	990.751	4.11186	1.50753	77.3141	60.4466	-100.442	-267.502	29.6899	204.272	10.2716	25.1935	112.634	-102.566	-204.879	153.155	-189.172	89.3742	-147.11	138.64	-82.7906	512.852	-406.521	-49.5832	-68.1591	301.286	-47.63	-27.3449	-35.3688	104.106	-98.4595	-39.9003	-98.8876	-58.3969	-21.3695	166.706	-166.387	163.381
511	5	1007.11	4.09948	1.50677	77.3699	60.4465	-100.442	-267.502	29.6899	204.272	10.2716	25.1935	112.634	-102.566	-204.879	153.155	-189.172	89.3742	-144.77	141.765	-86.6799	502.852	-397.78	-50.281	-68.1591	301.286	-47.6301	-27.3451	-35.3686	104.106	-98.4595	-39.9003	-98.8876	-58.3969	-21.3695	166.706	-166.466	163.767
511	6	1007.11	4.09948	1.50677	77.3699	60.4465	-100.442	-267.502	29.6899	204.272	10.2716	25.1935	112.634	-102.566	-204.879	153.155	-189.172	89.3742	-144.77	141.765	-86.6799	502.852	-397.78	-50.281	-68.1591	301.286	-47.6301	-27.3451	-35.3686	104.106	-98.4595	-39.9003	-98.8876	-58.3969	-21.3695	166.706	-166.466	163.767
512	1	1000.37	4.08887	1.50451	78.0745	61.3546	-99.6347	-271.62	33.1012	205.266	9.25033	25.9112	111.465	-96.3542	-210.152	163.155	-198.826	88.4684	-144.77	141.765	-86.6796	502.853	-397.781	-50.2809	-68.1591	301.286	-47.6301	-27.3451	-35.3686	104.106	-98.4595	-39.9003	-98.8876	-58.3969	-21.3695	166.706	-166.466	163.767
512	2	985.015	4.0737	1.51092	77.6602	60.7154	-100.12	-269.455	30.9776	202.969	11.7098	25.3386	112.631	-100.563	-208.483	153.155	-189.334	89.5705	-144.591	142.257	-86.5617	503.547	-398.445	-50.1363	-67.3349	299.777	-46.343	-29.4022	-33.0216	103.59	-98.4595	-39.9003	-98.8876	-58.3969	-21.3695	166.706	-166.466	163.767
512	3	964.838	4.06772	1.50836	78.1227	61.119	-100.345	-270.403	31.899	203.49	11.1704	25.1685	111.188	-97.3665	-209.358	163.155	-198.761	88.2431	-144.873	142.18	-86.3652	505.365	-400.109	-50.0784	-67.6788	302.055	-48.2698	-30.2745	-32.5048	103.929	-98.4595	-39.9003	-98.8876	-58.3969	-21.3695	166.706	-166.466	163.767
512	4	969.816	4.06905	1.50074	77.8522	60.9565	-100.345	-270.403	31.899	203.49	11.1704	25.1685	111.188	-97.3665	-209.358	163.155	-198.761	88.2431	-146.923	138.535	-82.4583	510.622	-404.29	-49.3381	-69.7717	308.381	-54.466	-22.6266	-40.8336	105.288	-98.3322	-40.1644	-99.1278	-58.5816	-20.8541	166.957	-166.466	163.767
512	5	1008.19	4.06915	1.4972	78.1789	60.7969	-100.345	-270.403	31.899	203.49	11.1704	25.1685	111.188	-97.3665	-209.358	163.155	-198.761	88.2431	-146.923	138.535	-82.4583	510.622	-404.29	-49.3381	-72.4271	318.381	-63.6653	-19.9794	-45.0734	107.794	-98.3322	-40.1644	-99.1278	-58.5816	-20.8541	166.957	-166.707	164.837
512	6	1008.19	4.06915	1.4972	78.1789	60.7969	-100.345	-270.403	31.899	203.49	11.1704	25.1685	111.188	-97.3665	-209.358	163.155	-198.761	88.2431	-146.923	138.535	-82.4583	510.622	-404.29	-49.3381	-72.4271	318.381	-63.6653	-19.9794	-45.0734	107.794	-98.3322	-40.1644	-99.1278	-58.5816	-20.8541	166.957	-166.707	164.837
513	1	1000.58	4.05396	1.49356	78.599	61.3746	-100.235	-270.767	32.2222	203.703	10.9393	25.2787	110.029	-92.3926	-212.382	173.155	-208.363	87.1947	-146.923	138.535	-82.4582	510.622	-404.29	-49.3381	-72.4271	318.381	-63.6653	-19.9794	-45.0734	107.794	-98.3322	-40.1644	-99.1278	-58.5816	-20.8541	166.957	-166.707	164.837
513	2	1024.47	4.04461	1.4744	77.5228	60.0595	-102.098	-261.874	23.4191	194.35	20.9393	23.046	110.029	-92.3926	-212.382	173.155	-208.363	87.1947	-146.838	138.782	-81.862	511.976	-405.535	-49.1008	-72.3354	321.418	-67.7288	-16.6216	-48.5153	108.047	-98.3322	-40.1644	-99.1278	-58.5816	-20.8541	166.957	-166.707	164.837
513	3	961.144	4.06199	1.4947	77.519	59.737	-102.044	-263.506	24.924	196.076	19.1096	23.2432	110.944	-98.1429	-208.018	163.155	-198.557	87.9346	-146.838	138.782	-81.862	511.976	-405.535	-49.1008	-71.4118	317.664	-63.3721	-22.131	-42.724	107.263	-98.4979	-41.5357	-97.5295	-57.0732	-22.87	166.778	-166.707	164.837
513	4	974.268	4.07643	1.49206	77.4398	59.901	-102.044	-263.506	24.924	196.076	19.1096	23.2432	110.944	-98.1429	-208.018	163.155	-198.557	87.9346	-149.406	134.964	-77.3808	521.976	-414.147	-48.3231	-70.5823	314.395	-60.2746	-22.8628	-41.4124	106.399	-98.0798	-41.63	-97.676	-59.6735	-20.5414	166.922	-166.707	164.837
513	5	1020.3	4.08071	1.49394	78.4842	60.0067	-102.044	-263.506	24.924	196.076	19.1096	23.2432	110.944	-98.1429	-208.018	163.155	-198.557	87.9346	-149.406	134.964	-77.3808	521.976	-414.147	-48.3231	-70.7867	317.865	-62.258	-32.8628	-32.3595	107.288	-98.0798	-41.63	-97.676	-59.6735	-20.5414	166.922	-166.975	166.34
513	6	1020.3	4.08071	1.49394	78.4842	60.0067	-102.044	-263.506	24.924	196.076	19.1096	23.2432	110.944	-98.1429	-208.018	163.155	-198.557	87.9346	-149.406	134.964	-77.3808	521.976	-414.147	-48.3231	-70.7867	317.865	-62.258	-32.8628	-32.3595	107.288	-98.0798	-41.63	-97.676	-59.6735	-20.5414	166.922	-166.975	166.34
514	1	1030.51	4.06629	1.49063	78.9697	60.6782	-101.832	-264.437	25.863	196.997	18.1243	23.4815	109.808	-93.0208	-211.264	173.155	-208.193	86.8944	-149.406	134.964	-77.3808	521.976	-414.147	-48.3231	-70.7963	317.881	-62.2713	-32.8377	-32.3872	107.294	-98.0798	-41.63	-97.676	-59.6735	-20.5414	166.922	-166.975	166.34
514	2	1130.23	4.06672	1.46543	77.6597	60.7194	-102.538	-259.357	20.6462	191.315	24.1155	22.5215	109.672	-91.1682	-213.699	174.67	-209.849	86.8794	-149.828	134.081	-75.892	524.458	-416.3	-48.0217	-65.19	307.133	-52.6698	-45.3266	-17.5156	103.227	-98.1726	-38.531	-100.702	-62.0404	-17.8561	167.209	-167.121	166.42
514	3	1119.08	4.09831	1.47224	78.2975	60.4566	-102.538	-259.357	20.6462	191.315	24.1155	22.5215	109.692	-90.165	-213.134	174.973	-209.658	86.8278	-149.828	134.081	-75.892	524.458	-416.3	-48.0217	-67.7842	310.707	-55.3537	-39.9464	-23.8132	104.855	-98.0148	-43.8506	-95.0558	-58.2869	-22.1698	166.658	-167.121	166.42
514	4	1075.06	4.09427	1.48101	78.0747	59.9835	-102.538	-259.357	20.6462	191.315	24.1155	22.5215	110.572	-96.7842	-208.299	164.973	-199.919	87.584	-151.395	130.796	-72.2457	530.689	-421.585	-47.5535	-68.0927	310.953	-55.6649	-38.3399	-25.4645	105.006	-97.5526	-44.1175	-94.9062	-60.6236	-19.7827	166.709	-167.121	166.42
514	5	1078.58	4.09316	1.48104	77.8586	59.6935	-102.538	-259.357	20.6462	191.315	24.1155	22.5215	110.572	-96.7842	-208.299	164.973	-199.919	87.584	-148.987	136.273	-78.2884	520.689	-413.122	-48.3349	-68.0947	310.961	-55.6717	-38.3375	-25.4682	105.008	-97.5526	-44.1175	-94.9062	-60.6236	-19.7827	166.709	-167.127	166.492
514	6	1078.58	4.09316	1.48104	77.8586	59.6935	-102.538	-259.357	20.6462	191.315	24.1155	22.5215	110.572	-96.7842	-208.299	164.973	-199.919	87.584	-148.987	136.273	-78.2884	520.689	-413.122	-48.3349	-68.0947	310.961	-55.6717	-38.3375	-25.4682	105.008	-97.5526	-44.1175	-94.9062	-60.6236	-19.7827	166.709	-167.127	166.492
515	1	1060.74	4.05191	1.48542	78.2782	59.8953	-102.23	-260.597	22.1298	193.131	22.0959	22.9266	109.808	-96.4233	-207.895	168.015	-203.159	86.665	-149.342	135.556	-77.4428	521.876	-414.117	-48.1852	-68.247	314.227	-59.3368	-35.4323	-28.4418	105.043	-97.5201	-41.4134	-97.6828	-62.9464	-17.1805	166.847	-167.259	166.569
515	2	1113	4.02301	1.47238	78.4088	60.5197	-102.231	-260.593	22.1256	193.126	22.1008	22.9258	108.799	-89.9281	-213.224	178.015	-212.971	85.8197	-149.342	135.556	-77.4423	521.877	-414.118	-48.1851	-68.1734	314.108	-59.2418	-35.5914	-28.2578	104.996	-98.1769	-35.1255	-104.059	-65.7512	-14.2075	167.478	-167.259	166.569
515	3	1080.81	4.06675	1.4812	79.0905	61.2247	-101.332	-265.025	27.9958	202.283	12.1008	24.4045	109.083	-90.6378	-212.773	176.244	-211.158	86.1647	-149.381	135.485	-77.3553	522.014	-414.236	-48.167	-69.6325	316.16	-61.0355	-32.6879	-31.6678	106.107	-98.2311	-37.9815	-101.009	-63.4734	-16.8976	167.333	-167.259	166.569
515	4	1031.95	4.06661	1.49206	78.5243	60.6298	-101.332	-265.025	27.9958	202.283	12.1008	24.4045	109.936	-97.2389	-207.889	166.244	-201.385	86.9051	-150.507	133.272	-74.833	526.468	-418.046	-47.8051	-70.3752	317.884	-62.9162	-29.2271	-35.3326	106.586	-98.0983	-38.6162	-100.313	-64.6836	-16.0034	167.436	-167.259	166.569
515	5	1037.55	4.06346	1.49242	78.4437	60.4472	-101.332	-265.025	27.9958	202.283	12.1008	24.4045	109.936	-97.2389	-207.889	166.244	-201.385	86.9051	-148.059	138.322	-80.5268	516.468	-409.52	-48.5939	-70.016	316.941	-61.9175	-30.6773	-33.7762	106.332	-98.0983	-38.6162	-100.313	-64.6836	-16.0034	167.436	-167.28	166.744
515	6	1037.55	4.06346	1.49242	78.4437	60.4472	-101.332	-265.025	27.9958	202.283	12.1008	24.4045	109.936	-97.2389	-207.889	166.244	-201.385	86.9051	-148.059	138.322	-80.5268	516.468	-409.52	-48.5939	-70.016	316.941	-61.9175	-30.6773	-33.7762	106.332	-98.0983	-38.6162	-100.313	-64.6836	-16.0034	167.436	-167.28	166.744
516	1	1022.11	4.05368	1.50498	78.1511	60.0256	-101.276	-265.272	28.1926	202.382	12.0074	24.4527	111.002	-102.319	-204.897	156.244	-191.741	87.9272	-148.059	138.322	-80.5268	516.468	-409.52	-48.5939	-70.016	316.941	-61.9175	-30.6773	-33.7762	106.332	-98.0983	-38.6162	-100.313	-64.6836	-16.0034	167.436	-167.28	166.744
516	2	1139.56	4.03264	1.47555	76.7003	58.9067	-102.939	-256.477	19.8578	194.018	20.7282	22.5782	111.895	-103.133	-207.25	149.608	-185.83	88.9429	-148.958	138.676	-78.4512	524.936	-417.049	-47.6597	-68.5586	313.451	-58.476	-34.2625	-30.1159	105.26	-99.8679	-26.7008	-112.154	-68.4472	-12.227	168.845	-167.327	166.606
516	3	1161.92	4.043	1.47284	76.2697	58.6984	-102.939	-256.477	19.8578	194.018	20.7282	22.5782	112.194	-103.086	-207.477	147.845	-183.966	89.2974	-149.691	137.22	-76.3134	527.751	-419.586	-47.1323	-72.256	319.724	-64.0997	-25.354	-40.1159	107.826	-99.8619	-26.7391	-112.116	-68.4359	-12.2374	168.841	-167.327	166.606
516	4	1127.13	4.05085	1.46898	77.1061	59.4583	-102.939	-256.477	19.8578	194.018	20.7282	22.5782	110.654	-101.232	-206.841	157.813	-193.248	87.8835	-152.401	131.074	-69.4156	537.751	-428.058	-46.1813	-71.3671	317.366	-61.9789	-26.727	-38.3731	107.11	-98.1897	-33.6928	-105.468	-69.2113	-11.1183	168.139	-167.327	166.606
516	5	1123.53	4.05469	1.46798	76.6852	59.0264	-102.939	-256.477	19.8578	194.018	20.7282	22.5782	110.654	-101.232	-206.841	157.813	-193.248	87.8835	-149.926	137.852	-76.6936	527.751	-419.67	-47.055	-71.5049	317.587	-62.2921	-25.6453	-39.4539	107.169	-98.1796	-33.7146	-105.463	-69.0031	-11.2285	168.113	-167.283	166.349
516	6	1123.53	4.05469	1.46798	76.6852	59.0264	-102.939	-256.477	19.8578	194.018	20.7282	22.5782	110.654	-101.232	-206.841	157.813	-193.248	87.8835	-149.926	137.852	-76.6936	527.751	-419.67	-47.055	-71.5049	317.587	-62.2921	-25.6453	-39.4539	107.169	-98.1796	-33.7146	-105.463	-69.0031	-11.2285	168.113	-167.283	166.349
517	1	1120.76	4.0649	1.47069	77.2155	59.694	-102.559	-258.686	21.8957	195.757	18.9599	22.9602	110.636	-101.136	-206.922	157.978	-193.409	87.869	-152.942	131.356	-69.7972	537.751	-428.117	-46.0764	-71.5049	317.587	-62.2921	-25.6453	-39.4539	107.169	-98.1796	-33.7146	-105.463	-69.0031	-11.2285	168.113	-167.283	166.349
517	2	1195.42	4.02201	1.45818	75.4116	58.099	-103.762	-249.672	12.7276	186.5	28.7415	21.3748	111.521	-102.398	-208.534	150.947	-186.966	88.9384	-151.644	134.596	-72.8668	533.258	-424.394	-46.3843	-71.5425	323.109	-70.0643	-17.1122	-48.0549	107.986	-99.5415	-26.4912	-112.539	-70.2416	-10.1728	169.082	-167.391	166.187
517	3	1209.13	4.0388	1.4598	75.4057	58.0323	-103.762	-249.672	12.7276	186.5	28.7415	21.3748	111.967	-102.994	-207.894	148.322	-184.294	89.4686	-150.886	136.53	-74.0666	531.865	-423.467	-46.2045	-71.2456	315.046	-60.0643	-25.2205	-39.5118	107.026	-99.5305	-26.5492	-112.482	-70.2299	-10.1812	169.075	-167.391	166.187
517	4	1310.27	4.05414	1.44927	75.6996	58.0902	-103.801	-248.985	11.9016	185.666	29.669	21.2766	111.341	-93.2958	-219.628	149.826	-184.361	89.574	-148.345	141.89	-79.1003	526.929	-418.148	-47.099	-70.8161	313.689	-58.6525	-26.7004	-37.8965	106.676	-98.1747	-31.6769	-107.743	-70.8397	-9.41788	168.104	-167.152	166.643
517	5	1303.24	4.04922	1.44492	75.1217	57.9646	-103.801	-248.985	11.9016	185.666	29.669	21.2766	111.341	-93.2958	-219.628	149.826	-184.361	89.574	-148.345	141.89	-79.1003	526.929	-418.148	-47.099	-72.4983	317.473	-63.0658	-16.9897	-47.8965	107.654	-98.0793	-31.8845	-107.651	-69.5522	-10.0642	167.928	-166.964	165.567
517	6	1303.24	4.04922	1.44492	75.1217	57.9646	-103.801	-248.985	11.9016	185.666	29.669	21.2766	111.341	-93.2958	-219.628	149.826	-184.361	89.574	-148.345	141.89	-79.1003	526.929	-418.148	-47.099	-72.4983	317.473	-63.0658	-16.9897	-47.8965	107.654	-98.0793	-31.8845	-107.651	-69.5522	-10.0642	167.928	-166.964	165.567
518	1	1150.29	4.05972	1.44938	76.0097	59.1044	-103.26	-255.848	19.9773	194.89	19.669	22.3607	110.978	-91.9776	-220.817	152.313	-186.772	89.3202	-148.484	141.582	-78.765	527.371	-418.522	-47.0509	-72.4983	317.473	-63.0658	-16.9897	-47.8965	107.654	-98.0793	-31.8845	-107.651	-69.5522	-10.0642	167.928	-166.964	165.567
518	2	1222.07	4.03821	1.44936	75.7674	58.7635	-103.937	-249.849	14.0955	189.146	25.6235	21.462	111.377	-92.2099	-222.01	149.191	-184.035	89.8819	-151.284	134.644	-70.4055	538.354	-427.918	-45.8771	-71.6736	318.218	-64.9743	-15.8723	-48.9178	107.489	-98.1562	-31.5298	-107.997	-69.5111	-10.1057	167.984	-166.978	165.539
518	3	1201.6	4.06311	1.45681	76.68	59.7335	-103.053	-254.721	19.9979	198.523	15.6235	22.7902	111.456	-91.6383	-222.341	148.325	-182.937	90.0705	-151.288	134.631	-70.3867	538.383	-427.945	-45.8734	-70.7706	311.271	-56.686	-24.2473	-39.8823	106.387	-98.1467	-31.6064	-107.917	-69.4828	-10.1351	167.975	-166.978	165.539
518	4	1246.55	4.07963	1.45378	77.3845	59.7867	-103.053	-254.721	19.9979	198.523	15.6235	22.7902	111.456	-91.6383	-222.341	148.325	-182.937	90.0705	-148.899	140.696	-76.6961	529.534	-420.488	-46.6238	-67.9642	304.105	-49.6828	-32.8689	-30.3325	104.377	-96.2753	-41.6064	-98.0311	-68.1436	-11.0307	166.976	-166.978	165.539
518	5	1537.88	3.99057	1.47892	76.3778	58.7354	-102.453	-237.982	5.70942	195.496	18.0761	23.8583	113.142	-90.6641	-226.576	138.956	-174.413	91.7613	-137.142	155.336	-92.2714	513.013	-405.049	-52.674	-66.4188	298.384	-42.6306	-41.8738	-20.6593	102.725	-94.0885	-51.9468	-87.9948	-68.2398	-10.4514	165.78	-166.924	165.727
518	6	1537.88	3.99057	1.47892	76.3778	58.7354	-102.453	-237.982	5.70942	195.496	18.0761	23.8583	113.142	-90.6641	-226.576	138.956	-174.413	91.7613	-137.142	155.336	-92.2714	513.013	-405.049	-52.674	-66.4188	298.384	-42.6306	-41.8738	-20.6593	102.725	-94.0885	-51.9468	-87.9948	-68.2398	-10.4514	165.78	-166.924	165.727
519	1	1465.29	3.99854	1.48006	76.8135	59.2195	-102.341	-243.172	9.66519	195.949	18.0242	23.6532	113.142	-90.6641	-226.576	138.956	-174.413	91.7613	-141.715	146.907	-83.0207	523.013	-413.741	-50.9731	-66.4188	298.384	-42.6306	-41.8738	-20.6593	102.725	-94.0885	-51.9468	-87.9948	-68.2398	-10.4514	165.78	-166.924	165.727
519	2	1632.32	4.01833	1.46199	75.948	58.6641	-103.047	-233.43	1.02841	189.117	24.7348	22.8881	113.98	-91.2318	-226.772	137.099	-173.248	92.3899	-142.949	144.434	-79.192	528.353	-418.442	-50.2277	-63.8577	295.788	-41.191	-46.2778	-15.3315	101.08	-94.0858	-51.4166	-88.5493	-68.7154	-9.90758	165.823	-166.925	165.721
519	3	1655.93	4.03193	1.46129	76.2962	59.0051	-103.047	-233.43	1.02841	189.117	24.7348	22.8881	113.98	-91.2318	-226.772	137.099	-173.248	92.3899	-146.112	137.291	-71.0142	538.353	-427.083	-48.9447	-64.0195	296.114	-41.5368	-45.7198	-15.948	101.213	-94.2121	-51.0544	-88.8634	-68.5255	-10.1772	165.857	-166.925	165.721
519	4	1645.67	4.04621	1.45928	75.7341	58.5163	-103.047	-233.43	1.02841	189.117	24.7348	22.8881	113.98	-91.2318	-226.772	137.099	-173.248	92.3899	-143.889	144.544	-78.9264	528.353	-418.727	-49.5139	-64.0195	296.114	-41.5368	-45.7198	-15.948	101.213	-95.231	-48.055	-91.5704	-68.0671	-11.2224	166.334	-166.925	165.721
519	5	1651.02	4.05117	1.45902	75.486	58.2846	-103.047	-233.43	1.02841	189.117	24.7348	22.8881	113.98	-91.2318	-226.772	137.099	-173.248	92.3899	-140.72	152.177	-87.5309	518.353	-410.184	-50.7352	-63.9642	295.87	-41.3253	-45.7311	-15.8919	101.165	-95.2305	-48.0562	-91.5727	-67.9942	-11.2615	166.331	-166.926	165.628
519	6	1651.02	4.05117	1.45902	75.486	58.2846	-103.047	-233.43	1.02841	189.117	24.7348	22.8881	113.98	-91.2318	-226.772	137.099	-173.248	92.3899	-140.72	152.177	-87.5309	518.353	-410.184	-50.7352	-63.9642	295.87	-41.3253	-45.7311	-15.8919	101.165	-95.2305	-48.0562	-91.5727	-67.9942	-11.2615	166.331	-166.926	165.628
520	1	1618.73	4.06141	1.46105	75.9631	58.8237	-102.978	-237.715	4.46686	190.11	24.0157	22.7536	113.98	-91.2318	-226.772	137.099	-173.248	92.3899	-144.846	143.875	-78.4607	528.353	-418.809	-49.2276	-63.9642	295.87	-41.3253	-45.7311	-15.8919	101.165	-95.2305	-48.0562	-91.5727	-67.9942	-11.2615	166.331	-166.926	165.628
520	2	1704.16	4.04638	1.45443	75.412	58.2737	-103.153	-233.427	0.318415	186.628	27.5715	22.4798	114.082	-90.5062	-228.209	136.432	-172.826	92.5518	-141.55	151.796	-87.0915	518.353	-410.048	-50.3938	-63.3841	295.454	-41.2126	-46.6028	-14.8007	100.8	-95.2305	-48.0562	-91.5727	-67.9942	-11.2615	166.331	-166.926	165.628
520	3	1612.88	4.04654	1.45481	75.222	57.9917	-103.15	-233.531	0.442734	186.784	27.4058	22.4881	113.796	-90.2699	-228.144	137.863	-174.089	92.45	-137.889	160.376	-96.6301	509.179	-402.515	-51.5468	-64.1508	296.591	-42.4884	-43.3411	-18.398	101.514	-95.2551	-44.4393	-95.5672	-65.6492	-13.2911	166.325	-166.928	165.601
520	4	1612.18	4.05603	1.45352	75.3684	57.9798	-103.15	-233.531	0.442734	186.784	27.4058	22.4881	113.796	-90.2699	-228.144	137.863	-174.089	92.45	-142.093	151.909	-86.6301	518.725	-410.749	-49.8001	-64.3388	296.767	-42.6327	-41.862	-20.0209	101.692	-96.1817	-43.3123	-96.2827	-65.9293	-13.6582	166.75	-166.928	165.601
520	5	1618.26	4.05379	1.45262	75.671	57.7531	-103.192	-233.824	0.73566	186.907	27.2702	22.4539	113.759	-90.2713	-228.093	138.067	-174.274	92.4197	-142.108	151.878	-86.5935	518.769	-410.786	-49.7945	-66.259	305.472	-50.1267	-42.6856	-20.8453	103.612	-96.4952	-42.2809	-97.2179	-64.3479	-15.0847	166.859	-167.048	166.582
520	6	1618.26	4.05379	1.45262	75.671	57.7531	-103.192	-233.824	0.73566	186.907	27.2702	22.4539	113.759	-90.2713	-228.093	138.067	-174.274	92.4197	-142.108	151.878	-86.5935	518.769	-410.786	-49.7945	-66.259	305.472	-50.1267	-42.6856	-20.8453	103.612	-96.4952	-42.2809	-97.2179	-64.3479	-15.0847	166.859	-167.048	166.582
521	1	1582.81	4.06485	1.45552	76.2068	58.3729	-103.102	-238.409	4.67006	188.716	25.6369	22.4162	113.759	-90.2713	-228.093	138.067	-174.274	92.4197	-146.178	143.522	-77.4779	528.769	-419.406	-48.3093	-66.259	305.472	-50.1267	-42.6856	-20.8453	103.612	-96.4952	-42.2809	-97.2179	-64.3479	-15.0847	166.859	-167.048	166.582
521	2	1707.22	4.04285	1.44448	75.5002	57.6746	-103.327	-232.555	-1.19472	183.532	31.01	22.0002	113.88	-89.3906	-229.831	137.261	-173.758	92.6154	-142.985	151.307	-85.8735	518.769	-410.889	-49.4237	-65.4853	304.723	-49.7444	-43.9805	-19.2753	103.119	-96.4952	-42.2809	-97.2179	-64.3479	-15.0847	166.859	-167.048	166.582
521	3	1704.93	4.06824	1.44971	75.4816	57.5851	-103.327	-232.555	-1.19472	183.532	31.01	22.0002	113.825	-87.8408	-231.255	137.617	-173.959	92.9073	-139.044	160.361	-95.8735	509.363	-403.082	-50.7085	-65.4879	304.728	-49.7489	-43.9751	-19.2815	103.12	-97.7484	-44.1634	-94.4486	-60.9376	-19.8508	166.819	-167.048	166.582
521	4	1568.35	4.0769	1.45213	75.7008	57.6595	-103.312	-232.558	-1.18333	183.558	30.9776	22.0156	113.049	-87.8112	-230.251	141.855	-177.792	92.3788	-143.129	152.134	-86.1238	518.986	-411.367	-49.1037	-65.2132	303.414	-49.3438	-41.3072	-21.9098	103.636	-97.5524	-44.1967	-94.4924	-62.1922	-18.6492	166.873	-167.068	166.6
521	5	1577.83	4.07908	1.45256	75.5769	57.573	-103.312	-232.558	-1.18333	183.558	30.9776	22.0156	113.049	-87.8112	-230.251	141.855	-177.792	92.3788	-139.547	159.81	-95.0539	508.986	-402.723	-50.5048	-65.214	303.418	-49.3466	-41.3071	-21.9104	103.637	-97.5524	-44.1967	-94.4924	-62.1922	-18.6492	166.873	-167.075	166.66
521	6	1577.83	4.07908	1.45256	75.5769	57.573	-103.312	-232.558	-1.18333	183.558	30.9776	22.0156	113.049	-87.8112	-230.251	141.855	-177.792	92.3788	-139.547	159.81	-95.0539	508.986	-402.723	-50.5048	-65.214	303.418	-49.3466	-41.3071	-21.9104	103.637	-97.5524	-44.1967	-94.4924	-62.1922	-18.6492	166.873	-167.075	166.66
522	1	1526.68	4.09153	1.45825	76.3336	58.4421	-103.259	-240.734	6.85757	189.368	25.032	22.1671	113.049	-87.8112	-230.251	141.855	-177.792	92.3788	-144.15	150.762	-85.0539	518.309	-410.772	-48.7944	-65.214	303.418	-49.3466	-41.3071	-21.9104	103.637	-97.5524	-44.1967	-94.4924	-62.1922	-18.6492	166.873	-167.075	166.66
522	2	1608.37	4.05833	1.44819	75.258	57.5202	-103.746	-230.809	-3.19119	180.06	34.7144	21.3202	113.466	-87.6274	-231.181	139.067	-175.456	92.9517	-144.761	149.558	-83.2309	520.617	-412.82	-48.431	-63.9845	302.145	-48.7003	-43.3545	-19.4192	102.944	-97.7868	-40.6829	-98.115	-64.2621	-16.3405	167.194	-167.077	166.666
522	3	1604.55	4.07438	1.45022	75.5114	57.1742	-103.746	-230.809	-3.19119	180.06	34.7144	21.3202	113.384	-86.3646	-232.091	139.606	-175.807	93.2362	-140.812	158.722	-93.2309	510.895	-404.687	-49.7227	-65.9941	305.654	-51.5083	-39.5789	-23.8531	104.004	-98.05	-42.3338	-96.1794	-62.8558	-18.1718	167.072	-167.077	166.666
522	4	1550.58	4.08386	1.44599	75.7728	57.3429	-103.746	-230.809	-3.19119	180.06	34.7144	21.3202	112.627	-86.2276	-231.282	143.822	-179.621	92.6198	-144.966	150.215	-83.2309	520.807	-413.238	-48.0889	-66.1386	305.634	-51.5453	-38.6135	-24.8036	104.065	-97.7883	-42.5515	-96.0819	-64.3155	-16.7286	167.106	-167.077	166.666
522	5	1598.38	4.08368	1.44303	76.3419	57.1137	-103.746	-230.809	-3.19119	180.06	34.7144	21.3202	112.627	-86.2276	-231.282	143.822	-179.621	92.6198	-144.966	150.215	-83.2309	520.807	-413.238	-48.0889	-68.6808	315.634	-60.4168	-37.5422	-27.6346	106.404	-97.7883	-42.5515	-96.0819	-64.3155	-16.7286	167.106	-167.204	167.883
522	6	1598.38	4.08368	1.44303	76.3419	57.1137	-103.746	-230.809	-3.19119	180.06	34.7144	21.3202	112.627	-86.2276	-231.282	143.822	-179.621	92.6198	-144.966	150.215	-83.2309	520.807	-413.238	-48.0889	-68.6808	315.634	-60.4168	-37.5422	-27.6346	106.404	-97.7883	-42.5515	-96.0819	-64.3155	-16.7286	167.106	-167.204	167.883
523	1	1570.83	4.09678	1.44204	76.4468	57.1768	-103.589	-229.306	-6.0347	175.709	39.6915	21.0437	112.627	-86.2276	-231.282	143.822	-179.621	92.6198	-148.739	141.945	-74.1588	530.807	-421.856	-46.6922	-68.6808	315.634	-60.4168	-37.5422	-27.6346	106.404	-97.7883	-42.5515	-96.0819	-64.3155	-16.7286	167.106	-167.204	167.883
523	2	1617.61	4.06267	1.44438	76.499	57.6596	-104.008	-233.179	0.546033	184.543	29.6187	21.4395	112.675	-85.8216	-232.513	143.238	-179.415	92.8724	-146.997	146.312	-78.6586	525.489	-417.334	-47.2692	-67.3521	313.956	-60.0258	-37.8062	-26.997	106.194	-98.1785	-38.8508	-99.8292	-65.8909	-15.0563	167.478	-167.205	167.888
523	3	2497.32	3.99928	1.4892	76.8195	57.6875	-103.496	-222.19	-10.0421	178.549	35.5942	22.0772	117.298	-77.2933	-249.703	120.612	-159.912	96.8863	-135.941	158.761	-91.5092	512.798	-405.041	-52.7675	-67.3191	312.905	-58.4926	-39.4714	-25.2333	105.917	-95.0518	-53.6555	-85.482	-65.7666	-14.0649	165.886	-167.183	167.773
523	4	2417.71	4.02291	1.48403	76.8725	57.7635	-103.496	-222.19	-10.0421	178.549	35.5942	22.0772	116.664	-77.5765	-248.787	124.123	-162.975	96.4075	-140.046	150.472	-81.6548	522.798	-413.812	-51.077	-67.0916	312.239	-57.8359	-40.0951	-24.5002	105.736	-95.3382	-51.6883	-87.4509	-66.2381	-13.9586	165.985	-167.183	167.773
523	5	2419.31	4.02095	1.48012	77.6448	57.4953	-103.496	-222.19	-10.0421	178.549	35.5942	22.0772	116.664	-77.5765	-248.787	124.123	-162.975	96.4075	-140.046	150.472	-81.6548	522.798	-413.812	-51.077	-70.1311	322.239	-67.0996	-34.7009	-31.5097	108.147	-95.3382	-51.6883	-87.4509	-66.2381	-13.9586	165.985	-167.147	168.463
523	6	2419.31	4.02095	1.48012	77.6448	57.4953	-103.496	-222.19	-10.0421	178.549	35.5942	22.0772	116.664	-77.5765	-248.787	124.123	-162.975	96.4075	-140.046	150.472	-81.6548	522.798	-413.812	-51.077	-70.1311	322.239	-67.0996	-34.7009	-31.5097	108.147	-95.3382	-51.6883	-87.4509	-66.2381	-13.9586	165.985	-167.147	168.463
524	1	3399.74	4.05601	1.52768	76.8349	54.9795	-103.708	-224.22	-8.31177	179.746	34.4796	21.8889	120.586	-55.2316	-276.836	116.714	-160.919	102.435	-131.253	158.718	-89.924	514.586	-405.618	-58.5254	-75.3166	330.309	-75.0516	-26.096	-40.5332	111.978	-88.5647	-72.4733	-68.2142	-68.4665	-7.89069	164.138	-167.101	167.865
524	2	3470.2	3.88356	1.55198	76.2585	54.18	-102.335	-214.22	-18.2846	169.79	44.4294	21.5581	120.586	-55.2316	-276.836	116.714	-160.919	102.435	-131.253	158.718	-89.924	514.586	-405.618	-58.5254	-75.444	330.947	-75.7665	-25.4351	-41.2419	112.09	-88.5647	-72.4733	-68.2142	-68.4665	-7.89069	164.138	-167.101	167.865
524	3	2651.66	3.99739	1.48727	76.6714	56.1959	-102.383	-214.631	-17.8543	170.043	44.1607	21.5213	118.535	-71.1544	-257.227	119.535	-158.721	98.6541	-140.725	149.984	-81.155	523.413	-414.456	-49.9308	-71.7514	320.38	-66.4988	-34.7649	-30.9138	108.987	-92.5956	-55.3491	-85.0297	-69.4306	-7.51828	165.219	-167.065	168.149
524	4	3052.18	4.02638	1.48042	75.2745	54.0283	-102.001	-210.686	-21.4646	169.1	44.995	22.0469	117.149	-56.7629	-273.695	123.972	-163.071	98.042	-133.329	159.637	-90.7945	513.87	-404.927	-52.9209	-71.4007	319.407	-65.5092	-35.8828	-29.6599	108.718	-91.9472	-62.164	-78.1518	-67.7666	-9.30114	164.776	-167.052	168.201
524	5	3091.54	4.02371	1.47602	75.1573	53.8176	-102.001	-210.686	-21.4646	169.1	44.995	22.0469	117.149	-56.7629	-273.695	123.972	-163.071	98.042	-133.329	159.637	-90.7945	513.87	-404.927	-52.9209	-74.5228	328.277	-74.228	-27.1599	-39.6599	111.063	-91.9472	-62.164	-78.1518	-67.7666	-9.30114	164.776	-167.021	168.364
524	6	3091.54	4.02371	1.47602	75.1573	53.8176	-102.001	-210.686	-21.4646	169.1	44.995	22.0469	117.149	-56.7629	-273.695	123.972	-163.071	98.042	-133.329	159.637	-90.7945	513.87	-404.927	-52.9209	-74.5228	328.277	-74.228	-27.1599	-39.6599	111.063	-91.9472	-62.164	-78.1518	-67.7666	-9.30114	164.776	-167.021	168.364
525	1	2944.33	4.02558	1.47652	76.0307	54.6364	-104.633	-220.031	-12.326	177.797	36.4531	19.7135	119.196	-58.0619	-273.383	117.879	-158.969	99.1775	-135.935	154.769	-86.0394	518.691	-409.758	-52.3304	-72.0423	325.683	-72.3643	-35.1863	-30.6981	109.77	-91.8289	-57.8832	-82.3136	-72.2462	-4.83064	165.13	-167.012	168.481
525	2	2960.07	3.89956	1.49854	75.3784	53.8071	-102.562	-210.031	-22.2567	167.94	46.2885	20.4079	119.196	-58.0619	-273.383	117.879	-158.969	99.1775	-135.907	154.806	-86.0688	518.671	-409.739	-52.3439	-73.2356	329.058	-75.8087	-31.4085	-34.9221	110.677	-91.8255	-57.5742	-82.645	-72.5447	-4.48488	165.161	-167.012	168.481
525	3	3291.32	3.99389	1.50933	74.3703	53.1728	-102.554	-209.993	-22.2953	167.903	46.3268	20.4153	120.328	-49.1401	-283.853	118.987	-161.606	101.326	-131.627	159.164	-90.406	514.373	-405.446	-56.541	-70.0227	319.424	-65.7363	-41.9514	-23.28	108.268	-89.3888	-61.4399	-79.4315	-78.9302	2.99225	164.611	-167.044	168.913
525	4	3330.37	3.98858	1.52712	73.6051	52.4738	-102.472	-209.623	-22.6591	167.558	46.6688	20.49	117.957	-40.0573	-293.491	126.566	-168.688	100.275	-125.753	166.946	-97.8223	506.46	-397.397	-59.0005	-69.3484	316.462	-62.3575	-45.2146	-19.6492	107.634	-89.1305	-66.0557	-74.6696	-77.3182	0.718778	164.065	-166.754	169.281
525	5	3331.55	4.01208	1.52176	72.8804	52.8009	-102.472	-209.623	-22.6591	167.558	46.6688	20.49	117.957	-40.0573	-293.491	126.566	-168.688	100.275	-122.923	176.053	-107.822	507.311	-398.599	-60.333	-67.3802	310.308	-56.6258	-49.1375	-14.7553	106.161	-89.0778	-66.1703	-74.5687	-75.8986	0.086128	164.145	-167.139	167.612
525	6	3331.55	4.01208	1.52176	72.8804	52.8009	-102.472	-209.623	-22.6591	167.558	46.6688	20.49	117.957	-40.0573	-293.491	126.566	-168.688	100.275	-122.923	176.053	-107.822	507.311	-398.599	-60.333	-67.3802	310.308	-56.6258	-49.1375	-14.7553	106.161	-89.0778	-66.1703	-74.5687	-75.8986	0.086128	164.145	-167.139	167.612
526	1	3057.26	4.00921	1.5111	73.4004	53.5065	-105.808	-219.573	-12.8162	177.118	37.1847	17.5105	118.052	-39.8158	-293.886	126.201	-168.546	100.314	-123.275	174.754	-106.446	505.055	-396.197	-60.0438	-67.2444	312.506	-58.7409	-50.7117	-13.0535	106.161	-89.1832	-64.8064	-75.7204	-77.8243	1.89727	164.431	-167.22	167.467
526	2	3079.31	4.17696	1.5219	74.076	54.4867	-108.309	-229.528	-2.83528	187.11	27.1847	16.5416	118.052	-39.8158	-293.886	126.201	-168.546	100.314	-123.463	174.47	-106.024	505.476	-396.582	-59.9398	-67.1338	312.329	-58.5936	-50.9502	-12.7698	106.083	-89.1832	-64.8064	-75.7204	-77.8243	1.89727	164.431	-167.22	167.467
526	3	3082.84	4.17642	1.52007	74.2405	54.2843	-108.309	-229.528	-2.83528	187.11	27.1847	16.5416	118.052	-39.8158	-293.886	126.201	-168.546	100.314	-127.271	166.056	-96.0239	510.254	-400.672	-58.2556	-67.5001	312.932	-59.235	-49.1807	-14.7078	106.26	-89.1947	-64.4846	-76.1063	-77.4774	1.67501	164.326	-167.22	167.467
526	4	3077.96	4.18933	1.51844	73.3662	54.3027	-108.309	-229.528	-2.83528	187.11	27.1847	16.5416	118.052	-39.8158	-293.886	126.201	-168.546	100.314	-124.071	174.443	-106.024	504.931	-396.155	-59.4944	-66.5656	309.642	-55.7147	-51.5766	-11.7352	105.489	-90.4717	-58.214	-82.3771	-78.9628	2.61793	164.87	-167.22	167.467
526	5	3067.48	4.18317	1.5071	73.4663	54.4944	-108.309	-229.528	-2.83528	187.11	27.1847	16.5416	118.052	-39.8158	-293.886	126.201	-168.546	100.314	-124.183	175.064	-106.519	506.91	-398.033	-59.4705	-66.417	309.135	-55.2588	-51.7984	-11.4259	105.379	-89.9298	-59.4041	-81.34	-68.9628	-1.65196	165.409	-168.485	162.178
526	6	3067.48	4.18317	1.5071	73.4663	54.4944	-108.309	-229.528	-2.83528	187.11	27.1847	16.5416	118.052	-39.8158	-293.886	126.201	-168.546	100.314	-124.183	175.064	-106.519	506.91	-398.033	-59.4705	-66.417	309.135	-55.2588	-51.7984	-11.4259	105.379	-89.9298	-59.4041	-81.34	-68.9628	-1.65196	165.409	-168.485	162.178
527	1	2841.15	4.1764	1.50028	73.7867	54.9509	-107.726	-238.014	4.7885	191.136	23.4806	16.9617	115.075	-35.4072	-297.619	136.201	-176.738	99.1282	-124.183	175.064	-106.519	506.91	-398.033	-59.4705	-66.417	309.135	-55.2588	-51.7984	-11.4259	105.379	-89.9298	-59.4041	-81.34	-68.9628	-1.65196	165.409	-168.485	162.178
527	2	2857.48	4.1499	1.48293	72.6772	54.7793	-108.232	-232.267	-1.41738	182.817	32.2051	15.9799	115.21	-35.6654	-297.695	135.344	-176.125	99.1703	-124.232	175.025	-106.428	507.058	-398.172	-59.4361	-62.2084	303.065	-50.4611	-60.0677	-1.4259	102.321	-89.9298	-59.4041	-81.34	-68.9628	-1.65196	165.409	-168.485	162.178
527	3	2863.6	4.15191	1.48179	72.8128	54.5857	-108.232	-232.267	-1.41738	182.817	32.2051	15.9799	115.21	-35.6654	-297.695	135.344	-176.125	99.1703	-128.005	166.747	-96.4283	511.99	-402.422	-57.738	-62.5239	303.345	-50.7	-58.6477	-2.98907	102.443	-89.9974	-59.3118	-81.4282	-68.349	-2.24344	165.29	-168.485	162.178
527	4	2858.35	4.16578	1.48024	72.1923	54.438	-108.232	-232.267	-1.41738	182.817	32.2051	15.9799	115.21	-35.6654	-297.695	135.344	-176.125	99.1703	-125.319	175.036	-106.428	508.657	-399.781	-58.6523	-62.5239	303.345	-50.7	-58.6477	-2.98907	102.443	-91.2294	-53.3844	-87.4207	-70.034	-0.955284	165.798	-168.485	162.178
527	5	2830.18	4.15395	1.51962	71.3145	54.6914	-108.198	-231.832	-1.9595	182.055	33.0132	15.9417	115.636	-36.2754	-297.332	133.6	-174.831	99.3453	-124.608	181.581	-112.89	518.723	-409.364	-59.1751	-63.2932	294.044	-42.2459	-58.7289	-2.78878	105.146	-91.6264	-53.6337	-86.9435	-65.6361	-4.91195	166.171	-169.281	159.165
527	6	2830.18	4.15395	1.51962	71.3145	54.6914	-108.198	-231.832	-1.9595	182.055	33.0132	15.9417	115.636	-36.2754	-297.332	133.6	-174.831	99.3453	-124.608	181.581	-112.89	518.723	-409.364	-59.1751	-63.2932	294.044	-42.2459	-58.7289	-2.78878	105.146	-91.6264	-53.6337	-86.9435	-65.6361	-4.91195	166.171	-169.281	159.165
528	1	2824.17	4.25459	1.53986	72.0977	55.7074	-108.223	-241.832	7.72124	191.304	23.8357	16.6715	115.013	-35.3556	-298.06	135.727	-176.575	99.0908	-124.608	181.581	-112.89	518.723	-409.364	-59.1751	-63.2932	294.044	-42.2459	-58.7289	-2.78878	105.146	-91.6264	-53.6337	-86.9435	-65.6361	-4.91195	166.171	-169.281	159.165
528	2	2827.49	4.0804	1.51379	71.1567	55.1322	-108.623	-237.427	2.885	184.782	30.7015	15.8776	116.461	-37.1444	-299.019	126.223	-169.695	99.4645	-125.561	180.472	-110.677	521.38	-411.825	-58.5341	-62.5319	292.091	-40.6009	-60.7692	-0.51423	104.828	-90.7244	-50.3733	-90.8779	-72.0971	2.85512	166.248	-169.074	159.392
528	3	2828.29	4.08166	1.51002	71.3854	54.9077	-108.623	-237.427	2.885	184.782	30.7015	15.8776	116.461	-37.1444	-299.019	126.223	-169.695	99.4645	-128.955	172.341	-100.677	523.684	-413.72	-56.8484	-63.1124	292.154	-40.5442	-58.5589	-2.93332	105.092	-90.8362	-50.8649	-90.2841	-70.5408	1.25846	166.017	-169.074	159.392
528	4	2819.7	4.12419	1.50957	71.0792	54.8319	-108.623	-237.427	2.885	184.782	30.7015	15.8776	116.461	-37.1444	-299.019	126.223	-169.695	99.4645	-126.064	181.248	-110.677	516.846	-408.057	-57.3848	-63.1124	292.154	-40.5442	-58.5589	-2.93332	105.092	-92.3431	-48.6646	-92.0857	-66.3225	-3.99025	166.618	-169.074	159.392
528	5	2845.54	4.16833	1.52314	70.5421	55.5931	-108.623	-237.427	2.885	184.782	30.7015	15.8776	116.461	-37.1444	-299.019	126.223	-169.695	99.4645	-123.939	190.679	-120.677	525.237	-416.042	-58.5099	-61.0332	283.382	-33.1301	-60.1306	0.357156	103.661	-92.3239	-48.7049	-92.0607	-64.3427	-4.92636	166.762	-169.793	156.479
528	6	2845.54	4.16833	1.52314	70.5421	55.5931	-108.623	-237.427	2.885	184.782	30.7015	15.8776	116.461	-37.1444	-299.019	126.223	-169.695	99.4645	-123.939	190.679	-120.677	525.237	-416.042	-58.5099	-61.0332	283.382	-33.1301	-60.1306	0.357156	103.661	-92.3239	-48.7049	-92.0607	-64.3427	-4.92636	166.762	-169.793	156.479
529	1	2738.89	4.17717	1.52486	71.3075	56.5601	-108.057	-246.146	12.4897	194.192	20.7015	16.8767	114.979	-35.1742	-300.776	131.157	-173.657	98.9281	-123.939	190.679	-120.677	525.237	-416.042	-58.5099	-61.0332	283.382	-33.1301	-60.1306	0.357156	103.661	-92.3239	-48.7049	-92.0607	-64.3427	-4.92636	166.762	-169.793	156.479
