## Supplemental Data 1 for "Linearised loop kinematics to study pathways between conformations": cartesian_step_10_trial8.csv (part 2 of 2)

iteration	mod_step	score	CA_rmsd_start	CA_rmsd_target	torsion_rmsd_start	torsion_rmsd_target	phi_9	psi_9	phi_10	psi_10	phi_11	psi_11	phi_12	psi_12	phi_13	psi_13	phi_14	psi_14	phi_15	psi_15	phi_16	psi_16	phi_17	psi_17	phi_18	psi_18	phi_19	psi_19	phi_20	psi_20	phi_21	psi_21	phi_22	psi_22	phi_23	psi_23	phi_24	psi_24	file
529	2	2768.33	4.10435	1.50295	70.5822	56.1572	-108.515	-242.443	8.67701	188.904	26.208	16.0662	115.011	-35.1264	-301.411	130.096	-172.96	98.9289	-123.939	190.679	-120.678	525.237	-416.042	-58.5099	-60.3726	282.859	-32.8822	-61.1713	1.7287	103.171	-91.4638	-43.8389	-97.6765	-72.496	5.07364	167.207	-169.793	156.479
529	3	2766.25	4.09368	1.49761	70.8068	55.7262	-108.515	-242.443	8.67701	188.904	26.208	16.0662	115.011	-35.1264	-301.411	130.096	-172.96	98.9289	-126.897	182.515	-110.678	524.634	-415.321	-57.0157	-61.5593	282.694	-32.3696	-56.7484	-3.08769	103.613	-91.464	-43.9171	-97.5889	-72.3773	4.95473	167.183	-169.793	156.479
529	4	2711.03	4.11463	1.4837	70.9486	55.9123	-108.594	-242.262	8.33828	188.153	27.0225	15.9388	114.946	-37.5491	-298.525	131.155	-173.975	98.6188	-128.464	179.136	-106.222	518.623	-410.105	-55.2275	-60.4192	283.637	-33.1312	-60.6824	1.13577	102.941	-93.9472	-43.6365	-97.0022	-60.4516	-8.22135	167.827	-169.694	156.666
529	5	2726.06	4.12418	1.48858	70.8381	55.7475	-108.594	-242.262	8.33828	188.153	27.0225	15.9388	114.946	-37.5491	-298.525	131.155	-173.975	98.6188	-128.464	179.136	-106.222	518.623	-410.105	-55.2275	-60.42	283.641	-33.1345	-60.6822	1.13477	102.942	-93.8444	-43.8514	-96.5924	-70.4516	-3.00055	167.324	-168.851	161.267
529	6	2726.06	4.12418	1.48858	70.8381	55.7475	-108.594	-242.262	8.33828	188.153	27.0225	15.9388	114.946	-37.5491	-298.525	131.155	-173.975	98.6188	-128.464	179.136	-106.222	518.623	-410.105	-55.2275	-60.42	283.641	-33.1345	-60.6822	1.13477	102.942	-93.8444	-43.8514	-96.5924	-70.4516	-3.00055	167.324	-168.851	161.267
530	1	2539.65	4.12628	1.48542	71.5646	56.6724	-107.409	-250.637	16.8926	196.387	18.5072	17.3859	112.043	-33.894	-301.632	141.155	-182.081	97.5682	-128.464	179.136	-106.222	518.623	-410.105	-55.2275	-60.42	283.641	-33.1345	-60.6822	1.13477	102.942	-93.8444	-43.8514	-96.5924	-70.4516	-3.00055	167.324	-168.851	161.267
530	2	2571.69	4.05347	1.46289	70.537	55.9744	-108.125	-244.714	11.1069	188.876	26.2887	16.103	112.043	-33.894	-301.632	141.155	-182.081	97.5682	-128.464	179.136	-106.222	518.623	-410.105	-55.2275	-60.4156	283.637	-33.1332	-60.6892	1.14399	102.938	-93.9013	-35.7517	-105.295	-79.0159	6.99945	168.277	-168.851	161.267
530	3	2574.08	4.0529	1.45892	70.8469	55.6584	-108.125	-244.714	11.1069	188.876	26.2887	16.103	112.043	-33.894	-301.632	141.155	-182.081	97.5682	-131.883	171.222	-96.2218	522.79	-413.782	-53.5399	-61.831	284.553	-33.4591	-56.3209	-3.83753	103.553	-93.9013	-35.7517	-105.295	-79.0159	6.99941	168.277	-168.851	161.267
530	4	2597.22	4.10959	1.44997	71.1431	55.5633	-108.125	-244.714	11.1069	188.876	26.2887	16.103	112.043	-33.894	-301.632	141.155	-182.081	97.5682	-130.923	175.32	-99.7366	516.621	-408.631	-52.8651	-61.7266	284.661	-33.5691	-56.538	-3.5883	103.453	-93.9483	-42.1531	-98.2832	-69.6132	-3.00059	167.664	-168.851	161.267
530	5	2585.77	4.11449	1.45257	70.8898	56.1586	-108.125	-244.714	11.1069	188.876	26.2887	16.103	112.043	-33.894	-301.632	141.155	-182.081	97.5682	-130.923	175.32	-99.7366	516.621	-408.631	-52.8651	-59.7436	274.661	-25.1918	-56.6287	-1.58352	101.989	-93.8129	-42.4399	-98.1011	-66.9632	-4.2237	167.646	-169.14	158.705
530	6	2585.77	4.11449	1.45257	70.8898	56.1586	-108.125	-244.714	11.1069	188.876	26.2887	16.103	112.043	-33.894	-301.632	141.155	-182.081	97.5682	-130.923	175.32	-99.7366	516.621	-408.631	-52.8651	-59.7436	274.661	-25.1918	-56.6287	-1.58352	101.989	-93.8129	-42.4399	-98.1011	-66.9632	-4.2237	167.646	-169.14	158.705
531	1	2428.15	4.1114	1.44905	71.4129	56.8335	-107.261	-250.015	16.4375	194.249	20.7528	17.1624	109.218	-30.0783	-304.499	151.155	-190.236	96.4926	-130.923	175.32	-99.7366	516.621	-408.631	-52.8651	-59.7436	274.661	-25.1918	-56.6287	-1.58352	101.989	-93.8129	-42.4399	-98.1011	-66.9632	-4.2237	167.646	-169.14	158.705
531	2	2466.99	4.07984	1.43378	70.4392	56.2869	-108.054	-242.428	8.72792	184.703	30.7528	15.6176	109.218	-30.0783	-304.499	151.155	-190.236	96.4926	-130.635	176.794	-100.955	516.939	-409.008	-52.8312	-56.5282	272.457	-24.3077	-61.9104	5.40017	99.5855	-93.8129	-42.4399	-98.1011	-66.9632	-4.2237	167.646	-169.14	158.705
531	3	2474.38	4.08404	1.43128	70.7278	56.1182	-108.054	-242.428	8.72792	184.703	30.7528	15.6176	109.218	-30.0783	-304.499	151.155	-190.236	96.4926	-134.137	168.874	-90.9551	522.758	-414.296	-51.1589	-57.2619	273.265	-24.7	-59.6761	2.77405	99.8265	-93.7681	-43.2481	-97.2257	-66.1495	-5.10052	167.418	-169.14	158.705
531	4	2481.59	4.08974	1.42937	71.0698	56.2262	-108.054	-242.428	8.72792	184.703	30.7528	15.6176	109.218	-30.0783	-304.499	151.155	-190.236	96.4926	-137.259	160.235	-80.9551	523.769	-415.128	-49.4043	-57.261	273.291	-24.7228	-59.6897	2.78489	99.825	-94.1489	-43.673	-96.6578	-62.8859	-8.24961	167.417	-169.14	158.705
531	5	2502.49	4.0916	1.42788	71.5066	56.3378	-108.054	-242.428	8.72792	184.703	30.7528	15.6176	109.218	-30.0783	-304.499	151.155	-190.236	96.4926	-140.384	151.357	-70.9551	529.079	-419.82	-47.9303	-57.7111	275.929	-26.8903	-59.7302	2.28586	100.114	-94.1489	-43.673	-96.6578	-62.8864	-8.24934	167.417	-169.04	159.332
531	6	2502.49	4.0916	1.42788	71.5066	56.3378	-108.054	-242.428	8.72792	184.703	30.7528	15.6176	109.218	-30.0783	-304.499	151.155	-190.236	96.4926	-140.384	151.357	-70.9551	529.079	-419.82	-47.9303	-57.7111	275.929	-26.8903	-59.7302	2.28586	100.114	-94.1489	-43.673	-96.6578	-62.8864	-8.24934	167.417	-169.04	159.332
532	1	2426.35	4.10177	1.43136	72.258	57.3029	-107.582	-249.063	16.6451	193.948	20.7528	16.6694	108.171	-28.4417	-305.533	155.057	-193.44	96.0421	-140.095	152.165	-72.0118	528.174	-419.007	-48.111	-57.7827	275.885	-26.8092	-59.6112	2.13578	100.158	-94.1489	-43.673	-96.6578	-62.8864	-8.24934	167.417	-169.04	159.332
532	2	2445.38	4.10585	1.42388	71.6458	56.6658	-107.842	-246.362	13.8682	190.597	24.2688	16.1463	108.171	-28.4417	-305.533	155.057	-193.44	96.0421	-137.062	161.669	-82.0118	519.308	-411.223	-49.189	-57.7827	275.885	-26.8092	-59.6112	2.13579	100.158	-94.1489	-43.6727	-96.6582	-62.8869	-8.24873	167.417	-169.04	159.332
532	3	2463	4.11457	1.42346	72.012	56.7951	-107.842	-246.362	13.8682	190.597	24.2688	16.1463	108.171	-28.4417	-305.533	155.057	-193.44	96.0421	-140.536	153.302	-72.0118	528.219	-419.38	-47.5885	-58.2259	276.871	-27.4911	-58.3765	0.645559	100.249	-94.1488	-43.6733	-96.6575	-62.8864	-8.24932	167.417	-169.04	159.332
532	4	2483.92	4.12538	1.42635	72.4365	57.1819	-107.842	-246.362	13.8682	190.597	24.2688	16.1463	108.171	-28.4417	-305.533	155.057	-193.44	96.0421	-143.185	145.568	-63.2739	536.232	-426.588	-46.2899	-57.9943	277.281	-27.9645	-59.2933	1.22884	100.825	-95.3972	-44.7351	-94.8982	-60.7882	-10.8367	167.343	-169.04	159.332
532	5	2515.38	4.12105	1.41848	72.7461	56.6738	-107.842	-246.362	13.8682	190.597	24.2688	16.1463	108.171	-28.4417	-305.533	155.057	-193.44	96.0421	-143.185	145.568	-63.2739	536.232	-426.588	-46.2899	-59.8219	287.281	-36.2281	-59.3832	-0.73515	102.073	-95.3971	-44.7351	-94.8982	-60.7886	-10.8365	167.343	-168.845	160.684
532	6	2515.38	4.12105	1.41848	72.7461	56.6738	-107.842	-246.362	13.8682	190.597	24.2688	16.1463	108.171	-28.4417	-305.533	155.057	-193.44	96.0421	-143.185	145.568	-63.2739	536.232	-426.588	-46.2899	-59.8219	287.281	-36.2281	-59.3832	-0.73515	102.073	-95.3971	-44.7351	-94.8982	-60.7886	-10.8365	167.343	-168.845	160.684
533	1	2395.69	4.11411	1.41719	73.0092	57.0443	-107.459	-248.296	15.6768	192.429	22.4352	16.5865	105.571	-24.0475	-308.074	165.057	-201.679	94.8326	-143.017	146.113	-64.0268	535.568	-425.989	-46.4214	-60.0802	287.146	-35.948	-58.945	-1.28059	102.23	-95.3971	-44.7351	-94.8982	-60.7886	-10.8365	167.343	-168.845	160.684
533	2	2412.34	4.11726	1.40875	72.3057	56.2667	-107.654	-246.174	13.4367	189.744	25.2676	16.1852	105.016	-22.7669	-309.316	166.307	-202.701	94.6284	-140.329	156.112	-74.0227	525.568	-417.332	-47.2206	-60.0802	287.146	-35.948	-58.945	-1.28059	102.23	-95.3971	-44.735	-94.8983	-60.7887	-10.8363	167.343	-168.845	160.684
533	3	2444.44	4.11451	1.40301	73.1522	56.1951	-107.654	-246.174	13.4367	189.744	25.2676	16.1852	105.86	-24.4845	-307.189	163.547	-200.685	94.8645	-143.454	147.898	-64.3839	535.568	-426.457	-45.7957	-62.2751	292.965	-40.3549	-53.3696	-8.04787	102.716	-95.3971	-44.735	-94.8983	-60.7887	-10.8363	167.343	-168.845	160.684
533	4	2454.1	4.12447	1.40123	72.6851	55.8659	-107.654	-246.174	13.4367	189.744	25.2676	16.1852	105.861	-24.4861	-307.188	163.545	-200.683	94.8648	-140.696	157.058	-74.3839	527.956	-419.683	-47.1198	-61.9392	290.762	-38.4998	-52.9949	-8.09126	102.581	-95.2758	-45.4854	-94.1096	-63.0338	-9.00001	167.229	-168.845	160.684
533	5	2311.63	4.07607	1.43179	73.0894	55.5725	-107.539	-247.084	14.4586	190.757	24.1617	16.2736	105.404	-23.8162	-307.345	165.308	-202.256	94.6265	-140.771	156.833	-74.1306	528.196	-419.898	-47.0891	-65.8597	297.321	-44.3488	-48.7406	-15.3434	107.761	-95.7134	-44.4374	-95.1217	-60.7739	-11.6972	167.557	-168.641	161.968
533	6	2311.63	4.07607	1.43179	73.0894	55.5725	-107.539	-247.084	14.4586	190.757	24.1617	16.2736	105.404	-23.8162	-307.345	165.308	-202.256	94.6265	-140.771	156.833	-74.1306	528.196	-419.898	-47.0891	-65.8597	297.321	-44.3488	-48.7406	-15.3434	107.761	-95.7134	-44.4374	-95.1217	-60.7739	-11.6972	167.557	-168.641	161.968
534	1	2279.93	4.09008	1.44306	73.7212	56.5482	-105.669	-256.455	23.1759	199.632	15.2774	18.4686	105.404	-23.8162	-307.345	165.308	-202.256	94.6265	-138.133	163.447	-84.1306	521.278	-413.476	-49.1692	-65.8597	297.321	-44.3488	-48.7406	-15.3434	107.761	-95.7134	-44.4374	-95.1217	-60.7739	-11.6972	167.557	-168.641	161.968
534	2	2294.13	4.09155	1.43906	73.2725	56.2225	-105.669	-256.455	23.1757	199.631	15.2776	18.4686	104.233	-20.9063	-311.067	166.479	-203.119	94.3317	-135.06	173.447	-93.8124	516.576	-409.544	-49.9095	-65.6808	297.125	-44.2217	-49.0607	-14.9432	107.634	-95.7134	-44.4374	-95.1217	-60.7739	-11.6972	167.557	-168.641	161.968
534	3	2305.22	4.09008	1.43601	73.7949	56.0518	-105.669	-256.455	23.1757	199.631	15.2776	18.4686	104.233	-20.9063	-311.066	166.479	-203.119	94.3317	-138.534	165.361	-83.8124	524.557	-416.955	-48.2653	-67.0681	301.015	-47.5035	-45.4442	-19.1418	108.093	-95.7134	-44.4374	-95.1217	-60.7739	-11.6972	167.557	-168.641	161.968
534	4	2306.92	4.10971	1.43757	73.5294	55.9357	-105.669	-256.455	23.1757	199.631	15.2776	18.4686	104.239	-20.9233	-311.054	166.461	-203.104	94.3347	-135.47	174.182	-93.8124	519.709	-412.625	-49.6597	-67.0576	300.982	-47.4741	-45.4515	-19.1271	108.083	-95.9048	-44.1527	-95.3663	-60.7318	-12.1423	167.669	-168.641	161.968
534	5	2328.59	4.10122	1.44135	74.0083	55.8892	-105.669	-256.455	23.1757	199.631	15.2776	18.4686	104.239	-20.9233	-311.054	166.461	-203.104	94.3347	-138.387	165.248	-83.8124	519.31	-412.135	-48.1686	-67.8914	304.324	-50.3903	-44.8445	-20.313	108.753	-95.9048	-44.1527	-95.3662	-60.7321	-12.1421	167.669	-168.601	162.87
534	6	2328.59	4.10122	1.44135	74.0083	55.8892	-105.669	-256.455	23.1757	199.631	15.2776	18.4686	104.239	-20.9233	-311.054	166.461	-203.104	94.3347	-138.387	165.248	-83.8124	519.31	-412.135	-48.1686	-67.8914	304.324	-50.3903	-44.8445	-20.313	108.753	-95.9048	-44.1527	-95.3662	-60.7321	-12.1421	167.669	-168.601	162.87
535	1	2310.09	4.11756	1.45586	74.9897	56.2863	-103.44	-263.501	28.3397	203.6	11.6187	20.8488	104.239	-20.9233	-311.054	166.461	-203.104	94.3347	-135.476	171.854	-93.1265	513.29	-406.522	-50.0402	-71.6721	307.531	-52.1893	-36.2497	-30.313	111.186	-95.9048	-44.1527	-95.3662	-60.7321	-12.1421	167.669	-168.601	162.87
535	2	2378.66	4.04775	1.4244	73.0985	55.7678	-104.813	-257.034	22.4836	196.686	18.8316	18.9232	104.239	-20.9233	-311.054	166.461	-203.104	94.3347	-135.476	171.855	-93.1275	513.29	-406.522	-50.0401	-68.1889	300.869	-46.2475	-44.9531	-20.313	108.708	-95.6899	-36.5823	-103.436	-68.9084	-2.60472	168.38	-168.601	162.87
535	3	2400.65	4.04945	1.41988	73.7915	55.5234	-104.813	-257.034	22.4836	196.686	18.8316	18.9232	104.321	-21.112	-310.906	166.175	-202.878	94.3796	-139.155	163.862	-83.1275	522.622	-415.219	-48.2798	-70.2154	306.799	-51.4834	-39.943	-26.1683	109.65	-95.6899	-36.5823	-103.436	-68.9084	-2.60472	168.38	-168.601	162.87
535	4	2289.64	4.04462	1.43346	73.5285	55.6712	-104.759	-257.343	22.8553	197.113	18.3592	18.9812	104.106	-21.1647	-310.446	167.651	-204.403	94.2931	-136.142	172.36	-92.688	518.118	-411.175	-49.6486	-69.8348	302.923	-48.2784	-39.4815	-26.4134	110.229	-95.8951	-37.2638	-102.652	-66.4907	-5.73207	168.594	-168.738	162.661
535	5	2282.82	4.0639	1.4323	73.0789	55.8647	-104.759	-257.343	22.8553	197.113	18.3592	18.9812	104.106	-21.1647	-310.446	167.651	-204.403	94.2931	-133.113	181.228	-102.688	517.245	-410.515	-51.1665	-68.6999	298.302	-44.2063	-40.2872	-24.8765	109.281	-95.8385	-37.3854	-102.588	-65.5773	-6.17484	168.53	-168.703	161.289
535	6	2282.82	4.0639	1.4323	73.0789	55.8647	-104.759	-257.343	22.8553	197.113	18.3592	18.9812	104.106	-21.1647	-310.446	167.651	-204.403	94.2931	-133.113	181.228	-102.688	517.245	-410.515	-51.1665	-68.6999	298.302	-44.2063	-40.2872	-24.8765	109.281	-95.8385	-37.3854	-102.588	-65.5773	-6.17484	168.53	-168.703	161.289
536	1	2253.69	4.07321	1.45684	73.8726	57.0627	-102.292	-266.176	29.9315	203.464	11.9743	21.9486	104.106	-21.1647	-310.446	167.651	-204.403	94.2931	-129.87	186.324	-112.688	511.917	-405.442	-53.8529	-68.6999	298.302	-44.2063	-40.2872	-24.8765	109.281	-95.8385	-37.3854	-102.588	-65.5773	-6.17484	168.53	-168.703	161.289
536	2	2263.62	4.02146	1.44007	72.8983	56.4988	-103.265	-262.084	26.159	199.022	16.6735	20.6219	104.106	-21.1647	-310.446	167.651	-204.403	94.2931	-129.87	186.324	-112.688	511.917	-405.442	-53.8529	-68.6881	298.286	-44.1939	-40.3119	-24.8471	109.272	-96.6241	-27.7267	-112.588	-72.3854	1.30979	169.69	-168.703	161.289
536	3	2277.59	4.01403	1.43209	73.2481	55.9389	-103.265	-262.084	26.159	199.022	16.6735	20.6219	104.106	-21.1647	-310.446	167.651	-204.403	94.2931	-132.694	180.146	-104.619	517.681	-410.779	-52.3857	-71.8819	306.597	-51.6305	-31.5427	-34.8471	110.857	-96.6241	-27.7273	-112.587	-72.3852	1.30954	169.689	-168.703	161.289
536	4	2303.96	4.05388	1.42804	73.1474	56.4179	-103.265	-262.084	26.159	199.022	16.6735	20.6219	104.106	-21.1647	-310.446	167.651	-204.403	94.2931	-131.038	185.92	-110.726	518.533	-411.688	-52.9698	-68.6224	298.337	-43.8128	-40.1495	-24.8471	108.404	-95.7788	-34.0609	-106.218	-69.536	-2.0976	168.924	-168.703	161.289
536	5	2299.88	4.05693	1.42696	72.788	56.772	-103.265	-262.084	26.159	199.022	16.6735	20.6219	104.106	-21.1647	-310.446	167.651	-204.403	94.2931	-131.038	185.92	-110.726	518.533	-411.688	-52.9698	-66.5159	288.337	-35.2296	-39.2553	-24.1082	106.457	-95.7699	-34.0802	-106.205	-69.4575	-2.132	168.915	-168.594	159.907
536	6	2299.88	4.05693	1.42696	72.788	56.772	-103.265	-262.084	26.159	199.022	16.6735	20.6219	104.106	-21.1647	-310.446	167.651	-204.403	94.2931	-131.038	185.92	-110.726	518.533	-411.688	-52.9698	-66.5159	288.337	-35.2296	-39.2553	-24.1082	106.457	-95.7699	-34.0802	-106.205	-69.4575	-2.132	168.915	-168.594	159.907
537	1	2249.13	4.05077	1.45457	73.245	57.1091	-101.72	-267.908	30.9976	202.783	12.6047	22.6114	104.048	-21.1768	-310.337	168.058	-204.786	94.2432	-130.093	185.704	-112.196	516.997	-409.799	-54.0583	-70.1061	293.623	-39.603	-29.9004	-34.9407	108.942	-96.0435	-33.3152	-106.879	-68.8887	-2.75459	169.099	-168.652	159.783
537	2	2247.21	4.00746	1.4463	72.4858	56.8021	-102.162	-266.109	29.3162	200.827	14.6983	22.0028	104.187	-21.5474	-310.764	166.501	-203.442	94.4408	-130.093	185.704	-112.196	516.997	-409.799	-54.0583	-70.0557	293.522	-39.5129	-30.0395	-34.7819	108.907	-97.2662	-23.5385	-116.879	-74.3162	2.93851	170.356	-168.652	159.783
537	3	2257.69	4.00294	1.43886	72.0842	56.3282	-102.162	-266.109	29.3162	200.827	14.6983	22.0028	104.187	-21.5474	-310.764	166.501	-203.442	94.4408	-132.49	180.422	-105.288	521.841	-414.375	-52.7549	-72.7339	301.547	-47.1499	-21.028	-44.7819	110.379	-97.3887	-24.0474	-116.203	-73.9136	2.36408	170.206	-168.652	159.783
537	4	2266.91	4.00791	1.4337	71.8982	56.168	-102.162	-266.109	29.3162	200.827	14.6983	22.0028	104.175	-21.5458	-310.596	167.047	-203.963	94.3962	-132.482	180.449	-105.315	521.835	-414.37	-52.7562	-74.895	309.023	-54.7991	-11.8342	-54.7819	111.865	-96.859	-26.7489	-113.566	-72.9426	1.5216	169.863	-168.652	159.783
537	5	2231.41	3.99676	1.4475	71.5539	56.6093	-102.147	-267.276	30.5226	201.165	14.2961	22.0328	104.094	-21.5845	-310.437	167.619	-204.492	94.3316	-131.435	181.684	-107.184	520.378	-412.623	-53.455	-72.4353	298.833	-45.5957	-12.9444	-52.2433	109.488	-97.1173	-25.9492	-114.285	-72.3893	1.05178	170.135	-168.544	158.419
537	6	2231.41	3.99676	1.4475	71.5539	56.6093	-102.147	-267.276	30.5226	201.165	14.2961	22.0328	104.094	-21.5845	-310.437	167.619	-204.492	94.3316	-131.435	181.684	-107.184	520.378	-412.623	-53.455	-72.4353	298.833	-45.5957	-12.9444	-52.2433	109.488	-97.1173	-25.9492	-114.285	-72.3893	1.05178	170.135	-168.544	158.419
538	1	2199.32	4.00656	1.46787	72.0773	57.3986	-100.289	-272.124	34.1496	204.901	10.1537	24.5257	104.094	-21.5845	-310.437	167.619	-204.492	94.3316	-127.654	187.317	-117.184	513.112	-405.82	-56.0645	-72.4353	298.833	-45.5957	-12.9444	-52.2433	109.488	-97.1173	-25.9492	-114.285	-72.3893	1.05178	170.135	-168.544	158.419
538	2	2203.03	3.99367	1.45967	71.5999	57.0433	-100.669	-270.751	32.883	203.435	11.7524	23.9995	104.094	-21.5845	-310.437	167.619	-204.492	94.3316	-127.654	187.317	-117.184	513.112	-405.82	-56.0645	-73.8744	306.467	-53.8555	-3.52565	-62.2433	110.481	-97.1173	-25.9492	-114.285	-72.3893	1.05178	170.135	-168.544	158.419
538	3	2213.33	4.00318	1.45812	71.7725	56.8319	-100.669	-270.751	32.883	203.435	11.7524	23.9995	104.094	-21.5845	-310.437	167.619	-204.492	94.3316	-131.331	179.777	-107.184	519.918	-412.325	-54.0591	-73.1333	303.034	-49.9463	-9.30229	-56.0983	109.708	-97.9978	-25.4345	-114.221	-70.91	-1.21345	170.042	-168.544	158.419
538	4	2207.77	4.01486	1.46008	72.2316	56.9915	-100.669	-270.751	32.883	203.435	11.7524	23.9995	101.653	-14.074	-315.452	177.619	-212.99	92.9805	-131.331	179.777	-107.184	519.917	-412.325	-54.0591	-73.2087	303.864	-50.8075	-8.72195	-56.7065	109.743	-96.7797	-32.4586	-107.413	-67.0266	-4.63366	169.174	-168.544	158.419
538	5	2214.88	4.03473	1.46182	72.0722	57.1826	-100.669	-270.751	32.883	203.435	11.7524	23.9995	101.653	-14.074	-315.452	177.619	-212.99	92.9805	-128.413	188.635	-117.184	521.52	-414.051	-55.4549	-73.0333	303.084	-50.138	-8.6081	-56.693	109.574	-96.6105	-32.8289	-107.179	-65.4342	-5.36555	168.959	-168.357	157.06
538	6	2214.88	4.03473	1.46182	72.0722	57.1826	-100.669	-270.751	32.883	203.435	11.7524	23.9995	101.653	-14.074	-315.452	177.619	-212.99	92.9805	-128.413	188.635	-117.184	521.52	-414.051	-55.4549	-73.0333	303.084	-50.138	-8.6081	-56.693	109.574	-96.6105	-32.8289	-107.179	-65.4342	-5.36555	168.959	-168.357	157.06
539	1	2224.24	4.05157	1.47304	72.789	57.8433	-99.5066	-273.729	35.1217	205.473	9.28334	25.6573	101.878	-15.7178	-314.712	176.683	-212.244	93.3149	-127.551	189.92	-119.423	519.936	-412.609	-56.0091	-71.6208	295.279	-41.5941	-18.0928	-46.693	108.53	-96.6105	-32.8289	-107.179	-65.4342	-5.36555	168.959	-168.357	157.06
539	2	2225.68	4.04578	1.46744	72.3635	57.6004	-99.5743	-273.511	34.918	205.228	9.55441	25.5636	101.878	-15.7178	-314.712	176.683	-212.244	93.3149	-127.551	189.92	-119.423	519.936	-412.609	-56.0091	-73.6403	302.515	-49.0018	-8.88747	-56.693	109.905	-96.6355	-32.5598	-107.459	-65.6066	-5.17809	168.991	-168.357	157.06
539	3	2232.72	4.03905	1.46763	72.5313	57.4939	-99.5743	-273.511	34.918	205.228	9.55441	25.5636	101.878	-15.7178	-314.712	176.683	-212.244	93.3149	-130.947	181.793	-109.423	524.828	-417.322	-54.3457	-72.2222	297.976	-44.1832	-15.9368	-49.0321	108.636	-97.9003	-29.3187	-110.181	-65.3342	-6.18444	169.191	-168.357	157.06
539	4	2206.77	4.04258	1.46262	72.6049	57.5121	-99.5114	-273.975	35.4765	205.748	8.95617	25.6532	102.061	-16.6171	-313.852	176.75	-212.466	93.3973	-130.339	183.304	-111.232	524.48	-416.85	-54.5566	-73.7171	305.943	-52.4962	-7.67386	-57.7537	109.757	-97.6581	-32.3009	-107.292	-60.3783	-10.8982	168.904	-168.386	156.965
539	5	2219.12	4.03206	1.45147	72.7548	57.6925	-99.5114	-273.975	35.4765	205.748	8.95617	25.6532	102.061	-16.6171	-313.852	176.75	-212.466	93.3973	-130.339	183.304	-111.232	524.48	-416.85	-54.5566	-73.6351	305.582	-52.1856	-7.61644	-57.7529	109.677	-97.2639	-33.1548	-107.172	-50.3783	-16.3441	167.837	-167.724	152.85
539	6	2219.12	4.03206	1.45147	72.7548	57.6925	-99.5114	-273.975	35.4765	205.748	8.95617	25.6532	102.061	-16.6171	-313.852	176.75	-212.466	93.3973	-130.339	183.304	-111.232	524.48	-416.85	-54.5566	-73.6351	305.582	-52.1856	-7.61644	-57.7529	109.677	-97.2639	-33.1548	-107.172	-50.3783	-16.3441	167.837	-167.724	152.85
540	1	2217.76	4.03423	1.45729	72.9348	57.9149	-98.7873	-275.381	36.3026	206.315	8.06731	26.747	102.331	-18.5678	-312.822	175.912	-211.849	93.7524	-129.206	185.08	-114.1	522.317	-414.864	-55.2358	-73.6351	305.582	-52.1856	-7.61644	-57.7529	109.677	-97.2639	-33.1548	-107.172	-50.3783	-16.3441	167.837	-167.724	152.85
540	2	2227.17	4.01114	1.44553	72.5315	57.5753	-99.2249	-274.017	35.0219	204.787	9.77857	26.133	102.372	-18.9779	-313.064	174.944	-210.997	93.8848	-129.206	185.08	-114.1	522.317	-414.864	-55.2358	-74.4114	313.916	-61.7278	2.0565	-67.7529	110.277	-97.2639	-33.1548	-107.172	-50.3783	-16.3441	167.837	-167.724	152.85
540	3	2230.75	4.01844	1.44627	72.6523	57.4262	-99.2249	-274.017	35.0219	204.787	9.77857	26.133	102.372	-18.9779	-313.064	174.944	-210.997	93.8848	-132.776	177.417	-104.1	528.635	-420.874	-53.3785	-73.829	311.061	-58.4033	-2.8011	-62.5919	109.586	-98.5132	-31.2575	-108.566	-48.4302	-19.2424	168.005	-167.724	152.85
540	4	2234.43	4.04623	1.44089	73.3422	57.6298	-99.2249	-274.017	35.0219	204.787	9.77857	26.133	102.272	-18.6549	-313.282	175.399	-211.397	93.8232	-132.187	178.37	-105.256	519.797	-412.324	-53.0917	-73.7954	311.384	-58.6991	-3.07682	-62.3006	109.541	-98.1944	-38.64	-101.876	-38.4302	-29.0918	167.718	-167.724	152.85
540	5	2243.61	4.03888	1.4429	73.5428	57.6122	-99.2249	-274.017	35.0219	204.787	9.77857	26.133	102.272	-18.6549	-313.282	175.399	-211.397	93.8232	-135.41	169.705	-95.2563	521.296	-413.368	-51.6344	-73.7958	311.386	-58.7006	-3.07606	-62.3015	109.542	-98.1817	-38.6657	-101.845	-38.518	-29.0149	167.726	-168.023	153.251
540	6	2243.61	4.03888	1.4429	73.5428	57.6122	-99.2249	-274.017	35.0219	204.787	9.77857	26.133	102.272	-18.6549	-313.282	175.399	-211.397	93.8232	-135.41	169.705	-95.2563	521.296	-413.368	-51.6344	-73.7958	311.386	-58.7006	-3.07606	-62.3015	109.542	-98.1817	-38.6657	-101.845	-38.518	-29.0149	167.726	-168.023	153.251
541	1	2174.76	4.04066	1.44678	73.709	57.8108	-98.7925	-275.378	36.311	206.298	8.06408	26.7538	102.288	-18.8837	-313.361	174.998	-211.042	93.8899	-135.228	169.794	-95.6968	520.62	-412.732	-51.8205	-73.7958	311.386	-58.7006	-3.07606	-62.3015	109.542	-98.1817	-38.6657	-101.845	-38.518	-29.0149	167.726	-168.023	153.251
541	2	2169.4	4.00971	1.42984	73.1738	57.2333	-99.9972	-271.547	32.7256	202.135	12.739	25.0466	102.288	-18.8837	-313.361	174.998	-211.042	93.8899	-135.228	169.794	-95.6968	520.62	-412.732	-51.8205	-73.985	319.741	-68.7006	5.9276	-71.3877	109.813	-98.1817	-38.6657	-101.845	-38.518	-29.0149	167.726	-168.023	153.251
541	3	1990.94	4.02812	1.45609	74.5019	58.2719	-99.6045	-276.134	36.3532	212.885	1.71723	25.4588	102.294	-19.8458	-312.133	176.162	-212.301	93.8413	-135.726	167.817	-93.5364	522.795	-414.502	-51.7412	-73.8938	317.859	-65.3552	-4.21981	-61.187	109.507	-100.942	-35.3044	-103.845	-35.69	-34.6383	168.495	-168.28	153.274
541	4	1976.8	4.04258	1.45507	74.7397	58.4171	-99.6045	-276.134	36.3532	212.885	1.71723	25.4588	102.294	-19.8458	-312.133	176.162	-212.301	93.8413	-132.339	175.794	-103.238	512.795	-405.41	-53.111	-73.296	317.274	-64.1054	-8.85818	-56.2459	108.595	-102.02	-33.0838	-106.789	-29.9356	-40.7003	169.687	-168.28	153.274
541	5	1989.46	4.04425	1.44901	74.9422	58.3885	-99.6045	-276.134	36.3532	212.885	1.71723	25.4588	102.294	-19.8458	-312.133	176.162	-212.301	93.8413	-132.349	175.773	-103.212	512.812	-405.424	-53.1069	-73.2969	317.277	-64.1086	-8.85451	-56.2498	108.596	-99.5863	-37.8924	-101.62	-38.5745	-30.7003	171.003	-170.786	153.579
541	6	1989.46	4.04425	1.44901	74.9422	58.3885	-99.6045	-276.134	36.3532	212.885	1.71723	25.4588	102.294	-19.8458	-312.133	176.162	-212.301	93.8413	-132.349	175.773	-103.212	512.812	-405.424	-53.1069	-73.2969	317.277	-64.1086	-8.85451	-56.2498	108.596	-99.5863	-37.8924	-101.62	-38.5745	-30.7003	171.003	-170.786	153.579
542	1	2045.4	4.04655	1.44708	74.8202	58.2299	-99.1909	-275.928	36.5757	210.561	3.86147	26.1261	102.307	-19.8832	-312.107	176.108	-212.254	93.8496	-134.885	171.391	-97.4341	522.812	-414.983	-52.0499	-73.2969	317.277	-64.1086	-8.85451	-56.2498	108.596	-99.5863	-37.8924	-101.62	-38.5745	-30.7003	171.003	-170.786	153.579
542	2	2066.1	4.01899	1.43495	74.477	57.9046	-99.7287	-274.211	35.0418	208.699	5.92339	25.3965	102.207	-19.9305	-312.774	175.445	-211.65	93.924	-134.885	171.391	-97.4341	522.812	-414.983	-52.0499	-73.9375	325.672	-74.1086	0.354147	-65.6861	109.291	-99.5863	-37.8924	-101.62	-38.5745	-30.7003	171.003	-170.786	153.579
542	3	2053.94	4.05862	1.45056	74.7295	58.042	-99.188	-274.609	33.9814	211.026	3.83597	25.9757	102.207	-19.9305	-312.774	175.445	-211.65	93.924	-134.885	171.39	-97.434	522.812	-414.983	-52.0499	-73.7371	322.269	-69.6087	-5.47067	-59.7029	108.877	-102.167	-36.4043	-102.263	-31.3975	-40.3333	171.647	-170.786	153.579
542	4	1999.05	4.0134	1.45912	75.1189	58.0691	-99.1579	-274.922	34.3062	211.173	3.65843	26.0034	102.215	-20.0888	-312.576	175.597	-211.822	93.9163	-132.197	174.555	-102.294	519.513	-411.324	-53.7381	-73.0431	319.62	-66.5296	-9.64174	-55.2529	108.232	-98.6557	-42.6108	-96.8922	-38.5949	-30.4487	170.458	-170.811	153.582
542	5	2015.88	4.01114	1.46028	75.3169	58.0969	-99.1579	-274.922	34.3062	211.173	3.65843	26.0034	102.215	-20.0888	-312.576	175.597	-211.822	93.9163	-135.65	166.019	-92.2939	523.609	-414.713	-52.2419	-73.2917	320.456	-67.3933	-8.99457	-55.9852	108.49	-98.6557	-42.6108	-96.8922	-38.5949	-30.4487	170.458	-171.201	153.875
542	6	2015.88	4.01114	1.46028	75.3169	58.0969	-99.1579	-274.922	34.3062	211.173	3.65843	26.0034	102.215	-20.0888	-312.576	175.597	-211.822	93.9163	-135.65	166.019	-92.2939	523.609	-414.713	-52.2419	-73.2917	320.456	-67.3933	-8.99457	-55.9852	108.49	-98.6557	-42.6108	-96.8922	-38.5949	-30.4487	170.458	-171.201	153.875
543	1	2074.29	4.01452	1.45774	75.3998	58.2081	-98.9659	-275.137	35.2257	209.459	5.13793	26.3777	102.218	-20.0968	-312.571	175.582	-211.808	93.9185	-137.911	161.96	-86.6422	533.609	-424.211	-51.1813	-73.2917	320.456	-67.3933	-8.99457	-55.9852	108.49	-98.6557	-42.6108	-96.8922	-38.5949	-30.4487	170.458	-171.201	153.875
543	2	2080.6	3.98571	1.44322	74.947	57.7227	-100.036	-271.688	32.1458	205.773	9.24135	24.9045	102.218	-20.0968	-312.571	175.582	-211.808	93.9185	-137.911	161.96	-86.6422	533.609	-424.211	-51.1813	-73.9482	328.828	-77.3933	-0.129476	-65.0653	109.229	-98.6557	-42.6108	-96.8922	-38.5949	-30.4487	170.458	-171.201	153.875
543	3	2199.58	4.03332	1.47267	74.5202	57.3077	-99.7733	-272.996	33.5526	208.047	6.76927	25.276	103.533	-19.6325	-314.169	166.805	-203.262	94.8526	-137.179	163.157	-88.3114	532.521	-423.056	-51.6347	-73.7227	324.309	-72.1635	-5.20478	-59.9604	109.238	-101.638	-38.9905	-99.9258	-30.5344	-41.1356	171.292	-170.919	153.96
543	4	2163.42	4.03966	1.46472	74.197	57.0463	-99.7733	-272.996	33.5526	208.047	6.76927	25.276	103.533	-19.6325	-314.169	166.805	-203.262	94.8526	-134.056	171.401	-98.3114	522.732	-414.407	-52.8953	-73.0161	321.837	-68.8166	-9.69215	-55.1175	108.132	-101.398	-35.3567	-104.226	-33.5844	-37.2165	172.167	-170.919	153.96
543	5	2203.24	4.04425	1.46591	74.1579	57.214	-99.7733	-272.996	33.5526	208.047	6.76927	25.276	103.533	-19.6325	-314.169	166.805	-203.262	94.8526	-136.004	167.08	-93.1262	526.836	-417.938	-52.0953	-75.4092	329.253	-77.0792	-0.213694	-65.1175	110.584	-101.344	-35.4658	-104.096	-33.863	-36.9114	172.262	-172.008	154.079
543	6	2203.24	4.04425	1.46591	74.1579	57.214	-99.7733	-272.996	33.5526	208.047	6.76927	25.276	103.533	-19.6325	-314.169	166.805	-203.262	94.8526	-136.004	167.08	-93.1262	526.836	-417.938	-52.0953	-75.4092	329.253	-77.0792	-0.213694	-65.1175	110.584	-101.344	-35.4658	-104.096	-33.863	-36.9114	172.262	-172.008	154.079
544	1	2267.99	4.05307	1.47585	73.9577	57.5333	-98.7628	-275.431	36.4057	206.523	7.81059	26.7918	103.533	-19.6325	-314.169	166.805	-203.262	94.8526	-136.339	166.735	-92.7226	531.257	-422.275	-52.088	-75.5838	326.75	-74.6888	2.71763	-68.1777	110.832	-101.344	-35.4658	-104.096	-33.863	-36.9114	172.262	-172.008	154.079
544	2	2277.09	4.00081	1.46512	73.9276	57.4669	-99.6997	-273.886	36.1158	205.576	8.81194	25.3315	104.361	-22.388	-313.294	162.8	-200.108	95.4672	-135.632	169.608	-94.5378	531.91	-422.918	-51.8597	-75.0415	334.064	-84.0021	9.38697	-74.6581	110.723	-101.407	-35.3907	-104.168	-33.6518	-37.1832	172.248	-171.967	154.087
544	3	2434.24	4.01791	1.4764	73.72	57.2222	-99.6997	-273.886	36.1158	205.576	8.81194	25.3315	106.669	-25.7521	-311.676	152.8	-191.533	96.628	-136.038	169.285	-93.64	533.626	-424.664	-51.5362	-75.048	333.394	-83.1357	8.37023	-73.6346	110.709	-102.531	-33.7745	-105.557	-31.0004	-40.722	172.672	-171.967	154.087
544	4	2414.58	4.01252	1.46424	73.6204	56.9064	-99.6997	-273.886	36.1158	205.576	8.81194	25.3315	106.669	-25.7521	-311.676	152.8	-191.533	96.628	-133.883	174.397	-99.9784	527.709	-419.473	-52.459	-74.58	331.092	-80.1415	4.92843	-70.1026	109.866	-99.9401	-36.2312	-103.55	-38.9284	-30.722	172.458	-171.967	154.087
544	5	2455.15	4.02188	1.46899	73.8709	57.2866	-99.6997	-273.886	36.1158	205.576	8.81194	25.3315	106.669	-25.7521	-311.676	152.8	-191.533	96.628	-133.883	174.397	-99.9784	527.709	-419.473	-52.459	-77.1419	340.044	-90.1415	13.3033	-78.9905	113.165	-99.9401	-36.2312	-103.55	-38.9284	-30.722	172.458	-173.25	154.549
544	6	2455.15	4.02188	1.46899	73.8709	57.2866	-99.6997	-273.886	36.1158	205.576	8.81194	25.3315	106.669	-25.7521	-311.676	152.8	-191.533	96.628	-133.883	174.397	-99.9784	527.709	-419.473	-52.459	-77.1419	340.044	-90.1415	13.3033	-78.9905	113.165	-99.9401	-36.2312	-103.55	-38.9284	-30.722	172.458	-173.25	154.549
545	1	2337.32	4.02026	1.47231	74.0952	57.589	-98.7799	-275.382	36.3	206.373	8.04199	26.7362	105.072	-24.5712	-312.555	158.944	-196.857	96.0636	-133.115	174.909	-101.894	525.836	-417.611	-53.2005	-77.1419	340.044	-90.1415	13.3033	-78.9905	113.165	-99.9401	-36.2312	-103.55	-38.9284	-30.722	172.458	-173.25	154.549
545	2	2341.1	3.959	1.45986	73.8443	57.2794	-99.715	-273.523	35.0298	203.842	10.732	25.394	105.08	-24.5861	-312.546	158.919	-196.834	96.0669	-132.948	174.91	-102.237	526.293	-417.858	-53.4434	-76.774	342.232	-93.0647	14.7204	-80.2752	113.037	-98.0104	-35.6449	-104.554	-46.9029	-20.8076	171.973	-173.246	154.548
545	3	2642.76	4.12614	1.48646	73.7778	57.1275	-99.715	-273.523	35.0298	203.842	10.732	25.394	108.252	-29.8758	-309.514	148.919	-187.003	97.4484	-133.082	174.757	-101.93	526.701	-418.254	-53.3484	-76.7832	342.06	-92.8427	14.5285	-80.0876	113.035	-98.1066	-35.6265	-104.538	-46.5604	-21.2499	171.986	-173.246	154.548
545	4	2630.34	4.09533	1.46791	73.2217	57.0597	-99.715	-273.523	35.0298	203.842	10.732	25.394	108.252	-29.8758	-309.514	148.919	-187.003	97.4484	-133.319	173.851	-101.26	528.415	-419.898	-53.4001	-76.8623	339.509	-90.0304	15.1598	-80.8292	113.147	-97.6811	-31.1221	-108.948	-55.6113	-11.2499	172.14	-173.246	154.548
545	5	2646.96	4.09771	1.47362	74.5424	56.9534	-99.715	-273.523	35.0298	203.842	10.732	25.394	108.252	-29.8758	-309.514	148.919	-187.003	97.4484	-133.319	173.851	-101.26	528.415	-419.898	-53.4001	-79.4343	348.845	-97.2141	5.15978	-72.771	115.698	-97.6807	-31.1229	-108.946	-55.6234	-11.2426	172.14	-173.255	156.189
545	6	2646.96	4.09771	1.47362	74.5424	56.9534	-99.715	-273.523	35.0298	203.842	10.732	25.394	108.252	-29.8758	-309.514	148.919	-187.003	97.4484	-133.319	173.851	-101.26	528.415	-419.898	-53.4001	-79.4343	348.845	-97.2141	5.15978	-72.771	115.698	-97.6807	-31.1229	-108.946	-55.6234	-11.2426	172.14	-173.255	156.189
546	1	2535.49	4.10977	1.48078	74.6983	57.2583	-98.7779	-275.444	36.3917	206.456	7.92184	26.7613	107.858	-29.8465	-309.662	150.309	-188.26	97.3092	-133.162	173.667	-101.641	527.778	-419.258	-53.6722	-79.6291	346.971	-94.8695	4.39931	-72.0539	115.764	-97.6807	-31.1229	-108.946	-55.6234	-11.2426	172.14	-173.255	156.189
546	2	2508.11	4.05414	1.4544	74.044	57.0905	-99.2169	-274.033	35.1446	204.864	9.65227	26.1031	106.962	-28.656	-310.824	152.944	-190.446	97.0025	-133.162	173.667	-101.641	527.778	-419.258	-53.6722	-79.6291	346.971	-94.8695	4.39931	-72.0539	115.764	-98.1514	-21.5675	-118.946	-63.3387	-2.5567	173.086	-173.255	156.189
546	3	2411.78	4.05368	1.45606	73.8998	56.717	-99.2169	-274.033	35.1446	204.864	9.65227	26.1031	103.724	-20.1039	-315.677	162.944	-198.272	95.6573	-133.441	173.101	-100.904	528.472	-419.885	-53.5408	-78.9129	342.764	-89.673	-1.19394	-66.2768	114.642	-98.7893	-22.2152	-117.736	-60.7094	-6.02784	172.431	-173.255	156.189
546	4	2414.73	4.07178	1.45732	73.36	56.7662	-99.2169	-274.033	35.1446	204.864	9.65227	26.1031	103.724	-20.1039	-315.677	162.944	-198.272	95.6573	-130.3	181.812	-110.904	526.733	-418.57	-54.92	-78.3861	340.547	-87.8983	1.2964	-68.3615	114.035	-99.1302	-21.7528	-118.112	-62.2895	-5.42701	172.753	-173.255	156.189
546	5	2405.37	4.05846	1.43908	72.6234	57.1831	-99.2169	-274.033	35.1446	204.864	9.65227	26.1031	103.724	-20.1039	-315.677	162.944	-198.272	95.6573	-130.3	181.812	-110.904	526.733	-418.57	-54.92	-77.322	335.726	-84.8933	11.2964	-77.1815	112.826	-98.6211	-22.9754	-117.379	-52.406	-10.1114	172.554	-173.758	150.292
546	6	2405.37	4.05846	1.43908	72.6234	57.1831	-99.2169	-274.033	35.1446	204.864	9.65227	26.1031	103.724	-20.1039	-315.677	162.944	-198.272	95.6573	-130.3	181.812	-110.904	526.733	-418.57	-54.92	-77.322	335.726	-84.8933	11.2964	-77.1815	112.826	-98.6211	-22.9754	-117.379	-52.406	-10.1114	172.554	-173.758	150.292
547	1	2385.9	4.06723	1.44425	72.7485	57.3648	-98.7926	-275.373	36.305	206.294	8.07015	26.7525	103.724	-20.1039	-315.677	162.944	-198.272	95.6573	-130.27	181.481	-110.902	526.316	-418.174	-55.0567	-77.4882	334.587	-83.4238	10.5061	-76.4511	112.916	-98.6211	-22.9754	-117.379	-52.406	-10.1114	172.554	-173.758	150.292
547	2	2368.01	4.01528	1.42255	72.4417	56.721	-100.601	-269.905	31.4806	199.904	15.0334	24.1573	103.724	-20.1039	-315.677	162.944	-198.272	95.6573	-130.27	181.481	-110.902	526.316	-418.174	-55.0567	-75.9336	342.105	-93.4238	15.5909	-81.1271	112.053	-98.6211	-22.9754	-117.379	-52.406	-10.1114	172.554	-173.758	150.292
547	3	2380.56	4.03739	1.42238	72.5218	56.5295	-100.601	-269.905	31.4806	199.904	15.0334	24.1573	103.724	-20.1039	-315.677	162.944	-198.272	95.6573	-134.006	174.239	-100.902	533.571	-424.722	-53.1037	-75.7923	339.225	-89.7991	12.4535	-77.9755	111.587	-99.2839	-23.9654	-115.988	-48.9776	-14.363	172.265	-173.758	150.292
547	4	2388.19	4.01888	1.4169	72.6025	56.43	-100.601	-269.905	31.4806	199.904	15.0334	24.1573	103.724	-20.1039	-315.677	162.944	-198.272	95.6573	-132.639	176.604	-104.365	530.027	-421.365	-53.6993	-75.4849	336.82	-86.8026	9.26582	-74.7562	111.3	-97.8266	-26.6717	-113.87	-53.9685	-7.77349	172.221	-173.758	150.292
547	5	2431.88	4.01944	1.42152	73.6614	56.2654	-100.601	-269.905	31.4806	199.904	15.0334	24.1573	103.724	-20.1039	-315.677	162.944	-198.272	95.6573	-132.639	176.604	-104.365	530.027	-421.365	-53.6993	-77.1033	342.77	-90.7275	-0.73418	-66.381	112.872	-97.8148	-26.699	-113.831	-54.4253	-7.52073	172.2	-173.504	151.867
547	6	2431.88	4.01944	1.42152	73.6614	56.2654	-100.601	-269.905	31.4806	199.904	15.0334	24.1573	103.724	-20.1039	-315.677	162.944	-198.272	95.6573	-132.639	176.604	-104.365	530.027	-421.365	-53.6993	-77.1033	342.77	-90.7275	-0.73418	-66.381	112.872	-97.8148	-26.699	-113.831	-54.4253	-7.52073	172.2	-173.504	151.867
548	1	2407.91	4.0333	1.44245	74.5246	57.324	-98.7174	-276.13	37.2679	207.679	6.65401	26.8662	103.724	-20.1039	-315.677	162.944	-198.272	95.6573	-132.552	174.421	-104.675	527.488	-418.885	-54.6982	-77.1033	342.77	-90.7275	-0.73418	-66.381	112.872	-97.8148	-26.699	-113.831	-54.4253	-7.52073	172.2	-173.504	151.867
548	2	2405.63	3.98647	1.42376	73.7752	57.0302	-99.5448	-273.68	35.1321	204.821	9.75894	25.6897	103.724	-20.1039	-315.677	162.944	-198.272	95.6573	-132.552	174.421	-104.675	527.488	-418.885	-54.6982	-77.1033	342.77	-90.7276	-0.734149	-66.381	112.872	-98.562	-17.1754	-123.831	-60.6473	-0.589582	173.277	-173.504	151.867
548	3	2398.19	3.91243	1.46415	74.581	57.9553	-98.6935	-277.795	40.1543	207.487	6.02508	26.3715	103.173	-19.4168	-315.764	165.389	-200.524	95.3349	-136.808	166.036	-93.319	537.688	-427.992	-52.5925	-79.1358	341.023	-89.1745	4.67928	-72.3941	115.852	-97.5117	-27.9974	-112.268	-53.3472	-8.62635	171.722	-173.51	151.818
548	4	2391.07	3.94966	1.45837	74.5426	57.8137	-98.6935	-277.795	40.1543	207.487	6.02508	26.3715	103.248	-19.6163	-315.622	165.162	-200.339	95.3715	-133.584	175.026	-103.319	530.912	-422.264	-53.7548	-78.2946	340.227	-88.5468	4.1424	-71.4821	114.77	-97.6618	-31.7106	-108.482	-48.6869	-14.3918	172.083	-173.51	151.818
548	5	2395.84	3.94116	1.46106	74.7761	57.8122	-98.6935	-277.795	40.1543	207.487	6.02508	26.3715	103.248	-19.6163	-315.622	165.162	-200.339	95.3715	-136.615	166.193	-93.319	530.8	-421.888	-52.3574	-78.2963	340.234	-88.5516	4.13075	-71.472	114.772	-97.6617	-31.7106	-108.482	-48.6871	-14.3917	172.083	-173.488	152.275
548	6	2395.84	3.94116	1.46106	74.7761	57.8122	-98.6935	-277.795	40.1543	207.487	6.02508	26.3715	103.248	-19.6163	-315.622	165.162	-200.339	95.3715	-136.615	166.193	-93.319	530.8	-421.888	-52.3574	-78.2963	340.234	-88.5516	4.13075	-71.472	114.772	-97.6617	-31.7106	-108.482	-48.6871	-14.3917	172.083	-173.488	152.275
549	1	2295.07	3.94604	1.45979	74.8304	57.8	-98.8045	-275.376	36.2901	206.259	8.12568	26.7203	103.199	-21.5804	-313.761	166.477	-202.252	95.3234	-138.784	159.549	-86.7319	536.805	-426.867	-51.97	-78.2963	340.234	-88.5516	4.13075	-71.472	114.772	-97.6617	-31.7106	-108.482	-48.6871	-14.3917	172.083	-173.488	152.275
549	2	2277.24	3.9059	1.43705	74.0358	56.6328	-101.382	-267.072	28.7851	197.174	18.1257	23.0558	103.199	-21.5804	-313.761	166.477	-202.252	95.3234	-138.103	162.642	-88.4018	536.526	-426.833	-51.5906	-77.481	345.771	-95.8124	7.47462	-74.5954	114.452	-97.6446	-31.5109	-108.698	-48.9495	-14.0823	172.099	-173.488	152.275
549	3	2298.71	3.97462	1.44471	74.8236	57.488	-99.6928	-271.855	33.6894	206.352	8.12568	25.5285	103.199	-21.5804	-313.761	166.477	-202.252	95.3234	-138.104	162.643	-88.4015	536.528	-426.835	-51.5901	-77.6704	341.803	-90.712	3.84243	-71.0584	114.323	-99.0529	-33.7087	-105.862	-41.605	-23.2493	171.983	-173.488	152.275
549	4	2296.76	3.99682	1.44382	74.585	57.3411	-99.6928	-271.855	33.6894	206.352	8.12568	25.5285	103.199	-21.5818	-313.76	166.476	-202.251	95.3237	-134.915	171.488	-98.4015	529.773	-421.041	-52.875	-77.6556	341.772	-90.6841	3.844	-71.0519	114.304	-99.3426	-33.8887	-105.688	-40.5558	-24.8058	172.293	-173.488	152.275
549	5	2326.16	4.00567	1.45032	75.5435	57.5666	-99.6928	-271.855	33.6894	206.352	8.12568	25.5285	103.199	-21.5818	-313.76	166.476	-202.251	95.3237	-134.915	171.488	-98.4015	529.773	-421.041	-52.875	-80.2358	351.772	-100.216	2.30688	-70.6003	117.516	-99.342	-33.8901	-105.687	-40.5604	-24.8017	172.294	-174.407	153.432
549	6	2326.16	4.00567	1.45032	75.5435	57.5666	-99.6928	-271.855	33.6894	206.352	8.12568	25.5285	103.199	-21.5818	-313.76	166.476	-202.251	95.3237	-134.915	171.488	-98.4015	529.773	-421.041	-52.875	-80.2358	351.772	-100.216	2.30688	-70.6003	117.516	-99.342	-33.8901	-105.687	-40.5604	-24.8017	172.294	-174.407	153.432
550	1	2294.03	4.01377	1.45977	75.4586	57.8256	-98.8031	-275.395	36.2972	206.29	8.11438	26.7157	103.199	-21.5818	-313.76	166.476	-202.251	95.3237	-134.196	173.206	-101.085	529.058	-420.532	-53.3713	-80.5218	349.073	-96.8974	2.85611	-71.1824	117.535	-99.342	-33.8901	-105.687	-40.5604	-24.8017	172.294	-174.407	153.432
550	2	2261.88	3.95979	1.45229	74.5114	57.3808	-100.522	-269.87	31.4622	200.237	14.7051	24.2383	103.096	-21.3879	-313.827	166.966	-202.699	95.2624	-134.359	172.786	-100.604	529.412	-420.825	-53.3104	-79.7368	357.575	-108.16	7.80862	-75.9806	118.098	-99.6944	-32.9624	-106.512	-40.2362	-25.5522	173.051	-174.772	153.556
550	3	2294.14	3.99445	1.47061	75.2081	57.5042	-99.8801	-271.624	33.1129	203.124	11.5945	25.0636	102.997	-19.4231	-314.862	166.499	-201.997	95.1612	-135.76	169.45	-96.49	532.223	-423.249	-52.7359	-79.951	352.88	-102.244	4.8749	-73.0968	117.85	-102.049	-32.1215	-106.836	-31.9744	-36.0014	173.542	-174.733	153.562
550	4	2287.61	4.01192	1.46871	74.9486	57.4092	-99.8801	-271.624	33.1129	203.124	11.5945	25.0636	103.139	-19.8269	-314.577	166.062	-201.644	95.2339	-132.48	178.091	-106.49	526.971	-418.807	-54.1012	-79.318	350.784	-100.178	5.03511	-72.9364	116.96	-102.095	-32.351	-106.645	-32.5006	-36.0068	174.132	-174.733	153.562
550	5	2341.13	4.01542	1.46689	75.2173	57.6115	-99.8801	-271.624	33.1129	203.124	11.5945	25.0636	103.139	-19.8269	-314.577	166.062	-201.644	95.2339	-132.48	178.091	-106.49	526.971	-418.807	-54.1012	-79.318	350.784	-100.178	5.03523	-72.9365	116.96	-100.702	-35.1904	-102.882	-41.1943	-26.0068	178.765	-180.199	153.407
550	6	2341.13	4.01542	1.46689	75.2173	57.6115	-99.8801	-271.624	33.1129	203.124	11.5945	25.0636	103.139	-19.8269	-314.577	166.062	-201.644	95.2339	-132.48	178.091	-106.49	526.971	-418.807	-54.1012	-79.318	350.784	-100.178	5.03523	-72.9365	116.96	-100.702	-35.1904	-102.882	-41.1943	-26.0068	178.765	-180.199	153.407
551	1	2311.42	4.0221	1.48012	75.6889	58.1711	-98.7871	-275.519	36.4655	206.534	7.85618	26.7459	103.153	-19.8636	-314.564	165.993	-201.587	95.2441	-132.571	175.912	-105.944	526.056	-417.9	-54.7201	-79.318	350.784	-100.178	5.03523	-72.9365	116.96	-100.702	-35.1904	-102.882	-41.1943	-26.0068	178.765	-180.199	153.407
551	2	2322.88	3.96802	1.46707	75.3151	57.7297	-99.6389	-273.122	34.2799	203.523	11.1539	25.5147	103.42	-20.6704	-314.254	164.672	-200.526	95.4222	-133.053	174.594	-104.304	527.539	-419.186	-54.5456	-79.0408	352.29	-102.266	5.95447	-73.8131	116.917	-99.0055	-34.0051	-104.459	-48.9301	-16.4811	178.37	-180.201	153.41
551	3	2347.64	4.01417	1.49242	75.5921	58.0537	-98.2628	-275.231	36.311	208.185	5.98004	27.2568	102.383	-17.1931	-316.336	167.666	-202.745	94.8714	-135.433	169.241	-97.6005	531.862	-422.887	-53.5248	-79.2107	346.556	-95.2197	2.55853	-70.4511	116.609	-100.879	-35.5164	-102.281	-40.2884	-27.1683	178.452	-180.222	153.41
551	4	2338.11	4.03102	1.49111	75.2542	57.9798	-98.2628	-275.231	36.311	208.185	5.98004	27.2568	102.383	-17.1931	-316.336	167.666	-202.745	94.8714	-132.142	177.857	-107.6	526.349	-418.239	-54.86	-78.5912	344.632	-93.2537	2.24132	-69.8147	115.744	-101.181	-34.9939	-102.883	-40.3031	-27.7251	179.164	-180.222	153.41
551	5	2325.73	4.02457	1.48768	75.5477	57.6285	-98.2628	-275.231	36.311	208.185	5.98004	27.2568	102.383	-17.1931	-316.336	167.666	-202.745	94.8714	-132.142	177.857	-107.6	526.349	-418.239	-54.86	-77.4328	340.994	-87.9043	-7.75868	-60.1539	114.045	-100.801	-35.8028	-102.22	-40.8864	-27.3824	178.03	-178.193	154.212
551	6	2325.73	4.02457	1.48768	75.5477	57.6285	-98.2628	-275.231	36.311	208.185	5.98004	27.2568	102.383	-17.1931	-316.336	167.666	-202.745	94.8714	-132.142	177.857	-107.6	526.349	-418.239	-54.86	-77.4328	340.994	-87.9043	-7.75868	-60.1539	114.045	-100.801	-35.8028	-102.22	-40.8864	-27.3824	178.03	-178.193	154.212
552	1	2280.68	4.0242	1.48377	75.476	57.5347	-98.7879	-275.393	36.3372	206.332	8.02014	26.764	102.383	-17.1931	-316.336	167.666	-202.745	94.8714	-132.89	176.196	-105.468	528.186	-419.926	-54.4646	-77.5159	341.332	-88.316	-7.18916	-60.7756	114.177	-100.801	-35.8028	-102.22	-40.8864	-27.3824	178.03	-178.193	154.212
552	2	2348.26	3.97685	1.46434	75.32	57.3587	-99.4687	-273.582	35.6665	206.174	8.13554	25.7049	102.638	-18.0102	-316.168	166.308	-201.65	95.0761	-132.749	177.036	-105.834	528.92	-420.611	-54.31	-77.2959	344.123	-91.8838	-5.41804	-62.5121	114.175	-98.9974	-34.6143	-103.843	-48.8646	-17.5285	177.603	-178.194	154.213
552	3	2356.47	4.01902	1.48783	75.2474	57.248	-98.8403	-274.298	36.0717	207.587	6.62825	26.4042	101.484	-12.2814	-319.998	168.899	-203.311	94.4607	-134.916	172.194	-99.7252	532.467	-423.644	-53.3839	-76.9201	337.377	-83.937	-9.97527	-57.7864	113.501	-100.928	-36.026	-101.742	-40.0606	-28.381	177.707	-178.211	154.213
552	4	2350.78	4.03853	1.48784	74.8782	57.2342	-98.8403	-274.298	36.0717	207.587	6.62825	26.4042	101.484	-12.2814	-319.998	168.899	-203.311	94.4607	-131.78	180.827	-109.725	528.706	-420.488	-54.7048	-76.3481	335.585	-82.2513	-9.53823	-57.8084	112.712	-101.145	-35.4637	-102.454	-40.4983	-28.5658	178.228	-178.211	154.213
552	5	2336.22	4.03396	1.48409	75.1299	57.0933	-98.8403	-274.298	36.0717	207.587	6.62825	26.4042	101.484	-12.2814	-319.998	168.899	-203.311	94.4607	-131.78	180.827	-109.725	528.706	-420.488	-54.7048	-74.2548	329.382	-74.8362	-19.3605	-47.8084	110.427	-100.993	-35.7861	-102.256	-40.3483	-28.8618	177.366	-176.562	154.586
552	6	2336.22	4.03396	1.48409	75.1299	57.0933	-98.8403	-274.298	36.0717	207.587	6.62825	26.4042	101.484	-12.2814	-319.998	168.899	-203.311	94.4607	-131.78	180.827	-109.725	528.706	-420.488	-54.7048	-74.2548	329.382	-74.8362	-19.3605	-47.8084	110.427	-100.993	-35.7861	-102.256	-40.3483	-28.8618	177.366	-176.562	154.586
553	1	2319.46	4.03426	1.48682	75.1051	57.0127	-98.7931	-275.375	36.3086	206.294	8.06944	26.7521	102.116	-14.23	-319.129	166.277	-201.264	95.0471	-131.726	180.324	-109.736	528.726	-420.483	-54.8881	-74.2548	329.382	-74.8362	-19.3605	-47.8084	110.427	-100.993	-35.7861	-102.256	-40.3483	-28.8618	177.366	-176.562	154.586
553	2	2449.81	4.0562	1.47878	74.9451	56.7361	-99.367	-273.748	34.8396	204.299	10.254	25.9788	102.557	-15.7091	-318.721	164.089	-199.509	95.3859	-131.921	181.066	-109.08	530.727	-422.334	-54.3091	-75.131	337.94	-84.8362	-11.8628	-55.6629	111.358	-100.993	-35.7861	-102.256	-40.3483	-28.8618	177.366	-176.562	154.586
553	3	2526.37	4.02421	1.49098	74.5322	56.3193	-100.866	-276.867	39.4823	204.764	9.58363	24.2587	103.319	-9.50716	-325.378	154.824	-190.751	96.1779	-134.853	175.543	-101.257	535.925	-427.256	-52.5008	-74.1482	332.045	-78.279	-16.7704	-50.3529	110.306	-104	-32.2907	-105.112	-32.3981	-39.092	178.256	-176.591	154.582
553	4	2528.54	4.0414	1.4847	74.1614	56.2337	-100.866	-276.867	39.4823	204.764	9.58363	24.2587	103.319	-9.50716	-325.378	154.824	-190.751	96.1779	-131.871	184.118	-111.257	533.734	-425.364	-53.8625	-73.7223	330.154	-76.6486	-14.9212	-51.5642	109.554	-101.602	-35.858	-102.127	-38.9657	-31.5749	177.479	-176.591	154.582
553	5	2501.69	4.03595	1.48013	74.4257	56.182	-100.866	-276.867	39.4823	204.764	9.58363	24.2587	103.319	-9.50716	-325.378	154.824	-190.751	96.1779	-130.677	186.069	-113.852	528.715	-421.097	-54.2249	-71.3549	323.326	-68.9107	-24.4957	-41.5642	107.217	-101.546	-35.9767	-102.105	-38.6404	-32.0049	176.842	-174.701	154.886
553	6	2501.69	4.03595	1.48013	74.4257	56.182	-100.866	-276.867	39.4823	204.764	9.58363	24.2587	103.319	-9.50716	-325.378	154.824	-190.751	96.1779	-130.677	186.069	-113.852	528.715	-421.097	-54.2249	-71.3549	323.326	-68.9107	-24.4957	-41.5642	107.217	-101.546	-35.9767	-102.105	-38.6404	-32.0049	176.842	-174.701	154.886
554	1	2319.13	3.99457	1.48521	74.9835	56.8972	-100.14	-278.743	39.8012	208.6	6.48951	25.9183	98.983	-2.65392	-329.74	167.457	-202.739	93.7251	-129.925	187.622	-116.084	527.867	-420.289	-54.6846	-70.4939	324.097	-69.9964	-25.4004	-40.3618	106.282	-101.473	-35.9855	-102.108	-38.9213	-31.6556	176.809	-174.698	154.887
554	2	2416.18	3.95883	1.46127	74.4729	56.4063	-100.917	-276.016	37.9884	207.402	7.75263	24.8661	99.3164	-3.98551	-329.222	166.136	-201.719	94.0275	-129.887	188.198	-116.2	528.726	-421.054	-54.5116	-72.4342	332.697	-79.4695	-16.6468	-49.7955	107.921	-99.509	-35.2838	-103.266	-46.7714	-21.8805	176.28	-174.7	154.888
554	3	2492.86	3.99967	1.47606	73.9336	55.6989	-101.944	-276.387	38.8036	205.764	9.53863	23.5555	98.9177	4.90379	-336.791	161.389	-196.432	93.6456	-131.971	184.875	-110.557	531.734	-423.911	-53.083	-71.0155	324.261	-70.0737	-23.4745	-42.4966	106.621	-101.437	-35.8358	-102.12	-38.466	-32.1087	176.539	-174.697	154.889
554	4	2505.76	4.00036	1.47255	73.471	55.6351	-101.944	-276.387	38.8036	205.764	9.53863	23.5555	98.9177	4.90379	-336.791	161.389	-196.432	93.6456	-131.776	185.53	-111.316	531.949	-424.095	-53.1791	-73.1252	329.659	-76.0874	-13.6089	-52.4966	108.157	-100.999	-36.1587	-102.139	-39.9554	-30.6464	176.197	-174.697	154.889
554	5	2528.84	4.00385	1.4725	73.3349	55.7832	-101.944	-276.387	38.8036	205.764	9.53863	23.5555	98.9177	4.90379	-336.791	161.389	-196.432	93.6456	-131.776	185.529	-111.315	531.95	-424.095	-53.179	-75.6035	336.981	-84.3126	-4.07611	-62.4966	110.668	-100.999	-36.1587	-102.139	-39.9554	-30.6464	176.197	-175.219	154.871
554	6	2528.84	4.00385	1.4725	73.3349	55.7832	-101.944	-276.387	38.8036	205.764	9.53863	23.5555	98.9177	4.90379	-336.791	161.389	-196.432	93.6456	-131.776	185.529	-111.315	531.95	-424.095	-53.179	-75.6035	336.981	-84.3126	-4.07611	-62.4966	110.668	-100.999	-36.1587	-102.139	-39.9554	-30.6464	176.197	-175.219	154.871
555	1	2474.38	3.99827	1.48455	73.7368	56.4529	-98.9907	-275.921	37.0796	207.323	7.23348	26.484	98.1377	1.02851	-332.767	169.051	-203.394	93.2464	-128.463	193.237	-121.315	527.41	-419.934	-54.837	-74.2234	330.105	-76.429	-10.4985	-55.5707	108.952	-100.999	-36.1587	-102.139	-39.9554	-30.6464	176.197	-175.219	154.871
555	2	2636.52	4.02475	1.47742	73.6746	56.2095	-99.7177	-273.89	35.248	205.095	9.70272	25.5586	98.5728	-1.42907	-331.611	167.594	-202.301	93.7063	-129.259	192.387	-118.591	530.171	-422.382	-53.988	-74.6332	338.322	-86.429	-3.49407	-62.7632	109.741	-100.999	-36.1587	-102.139	-39.9554	-30.6464	176.197	-175.219	154.871
555	3	2607.64	4.01321	1.48418	73.4652	56.2921	-100.335	-276.105	38.7126	205.81	8.6689	24.7607	100.928	-4.28996	-330.554	158.015	-193.954	95.1113	-128.744	195.645	-122.038	531.741	-423.996	-54.0299	-74.2916	334.471	-82.0794	-6.72844	-59.4956	109.53	-103.623	-32.3739	-105.465	-33.2011	-39.4515	177.179	-175.226	154.869
555	4	2612.72	4.0184	1.47474	73.4379	56.3721	-100.335	-276.105	38.7126	205.81	8.6689	24.7607	100.928	-4.28996	-330.554	158.015	-193.954	95.1113	-127.105	200.956	-128.384	533.632	-425.61	-54.8265	-73.953	332.754	-80.3908	-6.5041	-59.345	109.1	-100.503	-37.2467	-101.255	-41.3197	-29.4515	175.966	-175.226	154.869
555	5	2641.07	4.02441	1.47681	73.3962	56.6458	-100.335	-276.105	38.7126	205.81	8.6689	24.7607	100.928	-4.28996	-330.554	158.015	-193.954	95.1113	-127.105	200.955	-128.383	533.632	-425.61	-54.8264	-76.3375	340.138	-88.9205	3.14073	-69.345	111.816	-100.503	-37.2467	-101.255	-41.3197	-29.4515	175.966	-176.174	154.906
555	6	2641.07	4.02441	1.47681	73.3962	56.6458	-100.335	-276.105	38.7126	205.81	8.6689	24.7607	100.928	-4.28996	-330.554	158.015	-193.954	95.1113	-127.105	200.955	-128.383	533.632	-425.61	-54.8264	-76.3375	340.138	-88.9205	3.14073	-69.345	111.816	-100.503	-37.2467	-101.255	-41.3197	-29.4515	175.966	-176.174	154.906
556	1	2561.83	4.03557	1.48517	73.3616	56.7994	-98.7509	-275.46	36.3823	206.576	7.87566	26.7421	99.2426	-3.19803	-330.958	165.154	-200.102	94.3018	-125.98	202.86	-131.71	532.296	-424.243	-55.6387	-76.0729	335.161	-83.0217	-0.533041	-65.5763	111.373	-100.503	-37.2467	-101.255	-41.3197	-29.4515	175.966	-176.174	154.906
556	2	2564.54	3.98805	1.46985	73.1688	56.6108	-99.5405	-274.219	35.4946	204.601	9.99665	25.7287	99.678	-5.27511	-329.742	163.997	-199.311	94.6353	-125.864	202.939	-131.939	533.082	-424.82	-55.8036	-75.9288	338.186	-86.8957	1.80194	-67.8951	111.498	-98.7087	-35.8411	-103.164	-49.2455	-19.6365	175.612	-176.173	154.905
556	3	2729.13	4.02242	1.49203	72.4377	55.7228	-99.8842	-274.873	36.3681	204.567	9.98685	25.3243	100.633	-0.336087	-335.194	154.346	-189.961	95.2586	-126.706	201.45	-129.389	533.616	-425.438	-55.1763	-75.7613	333.651	-81.6499	-1.02716	-64.933	111.242	-100.16	-36.1549	-102.32	-43.1434	-27.1979	175.831	-176.164	154.905
556	4	2716.56	4.0384	1.49464	72.4606	56.0963	-99.8842	-274.873	36.3681	204.567	9.98685	25.3243	100.633	-0.336087	-335.194	154.346	-189.961	95.2586	-124.08	209.947	-139.389	535.074	-426.818	-56.1855	-74.5008	329.954	-77.5242	-4.50837	-60.9388	109.706	-100.643	-35.8356	-102.808	-43.2088	-27.6855	177.022	-176.164	154.905
556	5	2710.73	4.03349	1.49149	72.6979	55.972	-99.8842	-274.873	36.3681	204.567	9.98685	25.3243	100.633	-0.336087	-335.194	154.346	-189.961	95.2586	-124.08	209.947	-139.389	535.074	-426.818	-56.1855	-72.4115	323.467	-69.8283	-14.2728	-50.9388	107.304	-100.604	-35.9155	-102.877	-42.4412	-28.5238	176.133	-174.954	154.999
556	6	2710.73	4.03349	1.49149	72.6979	55.972	-99.8842	-274.873	36.3681	204.567	9.98685	25.3243	100.633	-0.336087	-335.194	154.346	-189.961	95.2586	-124.08	209.947	-139.389	535.074	-426.818	-56.1855	-72.4115	323.467	-69.8283	-14.2728	-50.9388	107.304	-100.604	-35.9155	-102.877	-42.4412	-28.5238	176.133	-174.954	154.999
557	1	2699.7	4.04591	1.49912	72.9333	56.3267	-98.7739	-275.425	36.3679	206.435	7.94573	26.761	99.9438	-0.169648	-335.188	157.12	-192.347	94.9377	-123.687	210.598	-140.689	534.951	-426.667	-56.5422	-71.7449	319.117	-64.9787	-18.1705	-46.7979	106.731	-100.604	-35.9155	-102.877	-42.4412	-28.5238	176.133	-174.954	154.999
557	2	2698.82	4.03144	1.4883	72.6831	56.2642	-99.1188	-274.657	35.7936	205.555	8.8902	26.3244	100.602	-2.92653	-333.381	155.647	-191.393	95.3706	-123.633	211.072	-141.221	536.088	-427.558	-56.5788	-73.4725	328.414	-75.4908	-8.25037	-57.3069	108.322	-100.791	-34.1623	-104.428	-43.2607	-27.7023	176.6	-174.965	154.999
557	3	2807.07	4.04775	1.50026	72.6171	55.9966	-99.1188	-274.657	35.7936	205.555	8.8902	26.3244	103.603	-8.49287	-329.687	145.647	-183.422	96.8788	-124.626	208.346	-137.507	535.579	-427.207	-55.9899	-73.0734	326.185	-72.9862	-10.3658	-55.0403	107.931	-101.546	-33.5869	-104.792	-40.8477	-30.758	176.76	-174.965	154.999
557	4	2797.74	4.03863	1.49761	73.0656	56.5838	-99.1188	-274.657	35.7936	205.555	8.8902	26.3244	106.871	-18.4929	-321.3	139.603	-179.891	98.111	-124.232	209.928	-139.471	537.203	-428.542	-56.238	-73.182	325.914	-72.769	-9.73844	-55.5554	108.066	-99.8774	-35.3899	-103.584	-45.5197	-24.8563	175.93	-174.965	154.999
557	5	2814.55	4.04266	1.4973	73.0096	56.7504	-99.1188	-274.657	35.7936	205.555	8.8902	26.3244	106.871	-18.4929	-321.3	139.603	-179.891	98.111	-124.232	209.928	-139.471	537.203	-428.542	-56.238	-75.7819	334.027	-81.7426	-0.319693	-65.5554	110.801	-99.8774	-35.3899	-103.584	-45.5197	-24.8563	175.93	-175.743	155.149
557	6	2814.55	4.04266	1.4973	73.0096	56.7504	-99.1188	-274.657	35.7936	205.555	8.8902	26.3244	106.871	-18.4929	-321.3	139.603	-179.891	98.111	-124.232	209.928	-139.471	537.203	-428.542	-56.238	-75.7819	334.027	-81.7426	-0.319693	-65.5554	110.801	-99.8774	-35.3899	-103.584	-45.5197	-24.8563	175.93	-175.743	155.149
558	1	2784.18	4.04375	1.49934	73.1053	56.8805	-98.7936	-275.353	36.2801	206.26	8.10362	26.7509	106.736	-18.5251	-321.391	140.071	-180.309	98.0709	-124.078	210.21	-140.047	536.934	-428.296	-56.371	-75.7819	334.027	-81.7426	-0.319693	-65.5554	110.801	-99.8774	-35.3899	-103.584	-45.5197	-24.8563	175.93	-175.743	155.149
558	2	2779.18	3.97825	1.48433	72.7748	56.7028	-99.4099	-273.915	34.999	204.409	10.1354	25.9682	105.876	-18.0042	-322.142	142.699	-182.495	97.7184	-124.006	209.969	-140.634	537.359	-428.529	-56.8605	-75.6179	337.732	-86.466	2.48966	-68.357	110.957	-98.6042	-31.6021	-107.927	-53.6261	-15.0194	175.962	-175.742	155.148
558	3	2738.23	4.01273	1.48351	72.9384	56.5092	-99.4099	-273.915	34.999	204.409	10.1354	25.9682	105.876	-18.0042	-322.142	142.699	-182.495	97.7184	-125.505	206.522	-135.219	537.117	-428.54	-55.7209	-75.6094	337.487	-86.1783	2.32315	-68.1832	110.939	-99.9885	-34.4973	-104.216	-45.399	-25.0194	175.783	-175.742	155.148
558	4	2740.37	4.02501	1.48653	73.2074	56.875	-99.4099	-273.915	34.999	204.409	10.1354	25.9682	105.876	-18.0042	-322.142	142.699	-182.495	97.7184	-123.378	213.307	-143.15	539.021	-430.239	-56.5279	-74.5038	334.398	-82.8242	-0.747392	-64.773	109.722	-99.7292	-37.863	-100.897	-45.3212	-25.3255	176.379	-175.742	155.148
558	5	2739.13	4.0109	1.48826	73.1296	56.4271	-99.4099	-273.915	34.999	204.409	10.1354	25.9682	105.876	-18.0042	-322.142	142.699	-182.495	97.7184	-125.878	204.642	-133.15	535.846	-427.133	-55.5559	-74.9144	335.762	-84.3712	0.686037	-66.2805	110.231	-99.7292	-37.863	-100.897	-45.3212	-25.3255	176.379	-176.24	155.376
558	6	2739.13	4.0109	1.48826	73.1296	56.4271	-99.4099	-273.915	34.999	204.409	10.1354	25.9682	105.876	-18.0042	-322.142	142.699	-182.495	97.7184	-125.878	204.642	-133.15	535.846	-427.133	-55.5559	-74.9144	335.762	-84.3712	0.686037	-66.2805	110.231	-99.7292	-37.863	-100.897	-45.3212	-25.3255	176.379	-176.24	155.376
559	1	2731.87	4.0129	1.49199	73.3375	56.7001	-98.7887	-275.398	36.3375	206.341	8.02032	26.7582	105.457	-17.5644	-322.641	143.919	-183.469	97.5682	-125.754	204.785	-133.67	535.475	-426.804	-55.7215	-74.9144	335.762	-84.3712	0.686037	-66.2805	110.231	-99.7292	-37.863	-100.897	-45.3212	-25.3255	176.379	-176.24	155.376
559	2	2660.45	3.98319	1.47431	73.1656	56.3056	-100.054	-271.897	33.1947	202.758	12.0555	25.1044	103.502	-14.5898	-325.597	149.252	-187.546	96.9375	-125.663	205.442	-133.66	536.426	-427.594	-55.5387	-74.5558	342.679	-93.1749	5.47576	-71.0079	110.449	-99.8337	-38.0454	-100.677	-44.7521	-26.0187	176.381	-176.235	155.376
559	3	2838.83	4.06039	1.48607	72.688	55.7501	-100.054	-271.897	33.1947	202.758	12.0555	25.1044	100.813	-4.58981	-333.334	154.083	-190.038	96.0039	-126.892	203.465	-129.744	537.966	-429.24	-54.4795	-74.5251	339.44	-89.2702	3.40529	-68.8966	110.251	-101.486	-37.9004	-100.296	-38.6456	-33.7196	176.73	-176.235	155.376
559	4	2721.84	4.0182	1.47218	72.6599	55.7346	-100.139	-271.864	33.1599	202.444	12.3835	24.9991	101.446	-6.91655	-331.418	153.671	-189.874	96.369	-126.48	203.331	-131.129	537.193	-428.333	-55.3383	-74.4798	337.947	-87.4788	2.52715	-67.9757	110.089	-99.1731	-38.9206	-99.8182	-46.5419	-23.8556	176.152	-176.234	155.376
559	5	2747.85	4.00789	1.47651	72.6998	55.4809	-100.139	-271.864	33.1599	202.444	12.3835	24.9991	101.446	-6.91655	-331.418	153.671	-189.874	96.369	-129.42	194.853	-121.129	536.934	-427.766	-54.1732	-74.811	339.074	-88.765	3.65025	-69.1566	110.522	-99.1731	-38.9206	-99.8182	-46.5419	-23.8556	176.152	-177.26	155.637
559	6	2747.85	4.00789	1.47651	72.6998	55.4809	-100.139	-271.864	33.1599	202.444	12.3835	24.9991	101.446	-6.91655	-331.418	153.671	-189.874	96.369	-129.42	194.853	-121.129	536.934	-427.766	-54.1732	-74.811	339.074	-88.765	3.65025	-69.1566	110.522	-99.1731	-38.9206	-99.8182	-46.5419	-23.8556	176.152	-177.26	155.637
560	1	2641.06	3.90971	1.47847	73.8307	57.0122	-98.3923	-279.118	38.3858	212.119	3.23975	29.0606	93.5133	6.30163	-342.982	166.991	-201.726	92.4831	-128.307	199.431	-125.868	537.528	-428.474	-54.2903	-74.0052	344.095	-94.3932	6.49409	-71.469	109.366	-98.3495	-39.8877	-98.9764	-48.7863	-20.9055	176.12	-177.59	155.608
560	2	2549.23	3.89111	1.47252	74.4099	57.3685	-98.4233	-279.017	38.3023	212.056	3.31282	29.0207	95.236	-3.69837	-336.426	164.803	-200.87	94.0366	-128.873	198.244	-123.477	538.691	-429.464	-53.8047	-73.8119	347.769	-99.1504	8.22781	-73.1318	109.602	-98.3495	-39.8877	-98.9764	-48.7863	-20.9055	176.12	-177.59	155.608
560	3	2683.17	3.9551	1.47837	74.1325	57.1167	-98.4233	-279.017	38.3023	212.056	3.31282	29.0207	98.0555	-7.7292	-334.077	154.803	-192.626	95.4082	-128.578	200.579	-125.175	540.081	-430.975	-53.4832	-73.9531	346.009	-97.0586	7.50618	-72.4701	109.71	-99.3172	-39.9004	-98.6495	-45.1769	-25.4831	176.382	-177.59	155.608
560	4	2624.16	3.94201	1.47821	73.9941	57.0929	-98.4233	-279.017	38.3023	212.056	3.31282	29.0207	94.2251	1.19202	-340.975	164.803	-199.714	94.0107	-128.34	201.274	-126.044	540.094	-430.997	-53.5946	-73.8886	345.589	-96.5515	7.25345	-72.1963	109.586	-99.1856	-39.2749	-99.3348	-46.4485	-24.0467	176.541	-177.59	155.608
560	5	2577.42	3.9282	1.46689	73.9121	56.8393	-99.4332	-276.846	35.8561	210.639	5.37671	27.8589	94.4381	0.220578	-340.203	164.507	-199.537	94.1384	-130.867	194.545	-118.032	540.929	-431.528	-52.6086	-75.0266	348.308	-99.6683	11.4799	-76.5316	110.946	-99.138	-41.2322	-97.1971	-45.8344	-24.9003	177.014	-178.432	155.824
560	6	2577.42	3.9282	1.46689	73.9121	56.8393	-99.4332	-276.846	35.8561	210.639	5.37671	27.8589	94.4381	0.220578	-340.203	164.507	-199.537	94.1384	-130.867	194.545	-118.032	540.929	-431.528	-52.6086	-75.0266	348.308	-99.6683	11.4799	-76.5316	110.946	-99.138	-41.2322	-97.1971	-45.8344	-24.9003	177.014	-178.432	155.824
561	1	2638.58	4.00213	1.46323	74.0195	57.2224	-99.2488	-276.469	36.0129	209.639	5.93813	27.5807	94.6545	-1.3702	-338.33	166.456	-200.785	94.2254	-127.966	204.138	-128.032	539.053	-430.011	-53.2826	-75.0266	348.308	-99.6683	11.4799	-76.5316	110.946	-99.138	-41.2322	-97.1971	-45.8344	-24.9003	177.014	-178.432	155.824
561	2	2518.17	3.90365	1.45812	73.7051	56.5883	-100.865	-271.092	31.9791	204.177	11.3154	25.3489	96.94	-9.2266	-333.395	160.508	-196.743	95.585	-129.449	199.911	-121.631	540.579	-431.29	-52.3496	-74.5494	353.833	-107.129	14.1737	-79.1642	111.401	-99.2679	-41.508	-96.8764	-45.0871	-25.8117	177.054	-178.436	155.828
561	3	2583.74	3.91599	1.46816	73.7707	56.5733	-100.865	-271.092	31.9791	204.177	11.3154	25.3489	100.322	-16.0472	-328.467	150.508	-189.225	96.8725	-129.397	200.422	-121.956	541.072	-431.792	-52.2608	-74.5872	353.371	-106.563	13.9819	-78.9912	111.41	-99.5757	-41.4242	-96.8727	-44.0302	-27.1605	177.139	-178.436	155.828
561	4	2475.63	3.91821	1.4575	73.5371	56.6225	-100.865	-271.092	31.9791	204.177	11.3154	25.3489	97	-10.8172	-332.688	160.508	-196.397	96.1566	-127.87	205.055	-127.583	541.326	-432.096	-52.8982	-74.1913	351.426	-104.207	13.1505	-78.0227	110.649	-100.136	-36.8987	-101.345	-47.9113	-23.4843	178.55	-178.436	155.828
561	5	2479.5	3.90435	1.46026	73.6154	55.9207	-100.865	-271.092	31.9791	204.177	11.3154	25.3489	97	-10.8172	-332.688	160.508	-196.397	96.1566	-126.678	205.934	-129.324	532.002	-424.089	-53.1206	-73.0937	347.259	-98.1015	3.15054	-68.4345	108.544	-99.9435	-37.3129	-101.142	-47.3587	-24.2113	177.169	-174.435	156.471
561	6	2479.5	3.90435	1.46026	73.6154	55.9207	-100.865	-271.092	31.9791	204.177	11.3154	25.3489	97	-10.8172	-332.688	160.508	-196.397	96.1566	-126.678	205.934	-129.324	532.002	-424.089	-53.1206	-73.0937	347.259	-98.1015	3.15054	-68.4345	108.544	-99.9435	-37.3129	-101.142	-47.3587	-24.2113	177.169	-174.435	156.471
562	1	2428.64	3.90536	1.46937	73.8891	56.5871	-100.069	-272.798	33.7061	205.105	9.95904	25.8865	97	-10.8172	-332.688	160.508	-196.397	96.1566	-124.258	214.721	-139.324	532.518	-424.614	-53.9367	-73.0931	347.258	-98.1011	3.14846	-68.4321	108.543	-99.9435	-37.3129	-101.142	-47.3587	-24.2113	177.169	-174.435	156.471
562	2	2413.31	3.84451	1.45221	73.3502	55.6171	-102.587	-262.497	26.8695	202.438	12.0481	23.1592	96.4315	-9.88824	-333.549	161.434	-197.326	95.9492	-125.321	210.899	-132.92	532.69	-424.574	-53.0272	-72.4708	353.89	-107.069	5.49867	-70.6431	109.069	-99.9326	-37.6126	-100.827	-47.1287	-24.4678	177.15	-174.439	156.471
562	3	2381.9	3.87731	1.44685	73.5742	55.7558	-102.587	-262.497	26.8695	202.438	12.0481	23.1592	96.4315	-9.88824	-333.549	161.434	-197.326	95.9492	-125.81	211.127	-131.964	535.102	-426.845	-52.4281	-72.4707	353.736	-106.879	5.43195	-70.5807	109.056	-101.658	-39.2891	-98.5767	-39.0427	-34.4678	177.266	-174.439	156.471
562	4	2421.2	3.89266	1.44641	72.7872	56.3044	-102.587	-262.497	26.8695	202.438	12.0481	23.1592	96.4315	-9.88824	-333.549	161.434	-197.326	95.9492	-125.654	213.203	-134.111	539.578	-430.719	-52.6118	-73.5127	357.274	-112.129	15.358	-79.8432	110.599	-101.294	-39.0107	-99.4185	-39.2999	-34.5553	175.811	-174.439	156.471
562	5	2575.4	3.91331	1.43266	71.8569	56.3553	-102.928	-259.345	23.5523	202.198	12.9923	22.6525	96.5015	-10.0343	-333.45	161.218	-197.16	95.9782	-127.641	209.094	-128.629	544.451	-434.872	-51.8837	-74.6213	362.211	-118.701	22.8637	-87.1379	112.683	-99.2392	-39.306	-99.6153	-45.7249	-26.2498	174.656	-176.032	156.424
562	6	2575.4	3.91331	1.43266	71.8569	56.3553	-102.928	-259.345	23.5523	202.198	12.9923	22.6525	96.5015	-10.0343	-333.45	161.218	-197.16	95.9782	-127.641	209.094	-128.629	544.451	-434.872	-51.8837	-74.6213	362.211	-118.701	22.8637	-87.1379	112.683	-99.2392	-39.306	-99.6153	-45.7249	-26.2498	174.656	-176.032	156.424
563	1	2491.96	3.91498	1.44347	72.3064	57.2387	-101.873	-263.974	27.188	203.516	11.6232	23.5904	96.5185	-10.0714	-333.423	161.169	-197.123	95.9845	-125.455	216.772	-138.629	545.592	-435.869	-52.9846	-74.6213	362.211	-118.701	22.8637	-87.1379	112.683	-99.2392	-39.306	-99.6153	-45.7249	-26.2498	174.656	-176.032	156.424
563	2	2515.4	3.90289	1.43609	71.1273	56.1114	-104.08	-253.036	18.6005	198.355	16.6406	21.3237	96.5547	-10.15	-333.368	161.064	-197.047	95.9978	-126.721	211.819	-131.528	544.286	-434.594	-52.1762	-74.0845	368.237	-126.803	23.0823	-87.2712	113.357	-99.2756	-39.7758	-99.1064	-45.1685	-26.9044	174.631	-176.016	156.423
563	3	2578.88	3.93771	1.44241	71.8018	56.4339	-103.083	-255.865	21.3133	202.824	11.9441	22.5685	93.6656	-2.64883	-338.57	169.126	-202.836	94.8571	-127.458	210.131	-129.392	544.415	-434.828	-51.8737	-74.3607	363.483	-121.045	23.4138	-87.7207	113.122	-100.791	-40.6505	-97.7549	-38.6218	-35.0513	174.881	-176.004	156.424
563	4	2562.47	3.92062	1.43563	71.7544	55.9065	-103.083	-255.865	21.3133	202.824	11.9441	22.5685	94.5434	-4.54586	-338.614	164.386	-198.495	95.9238	-126.579	212.019	-132.083	542.544	-433.176	-52.2346	-74.0853	361.026	-117.805	21.1087	-85.5054	112.375	-99.3136	-40.3934	-98.1657	-46.9503	-25.0513	175.806	-176.004	156.424
563	5	2602.78	3.93425	1.44368	71.1945	56.6	-103.083	-255.865	21.3133	202.824	11.9441	22.5685	94.5434	-4.54586	-338.614	164.386	-198.495	95.9238	-126.579	212.019	-132.083	542.544	-433.176	-52.2346	-76.1591	369.824	-127.805	25.38	-90.1789	115.8	-99.3136	-40.3934	-98.1657	-46.9503	-25.0513	175.806	-177.57	156.919
563	6	2602.78	3.93425	1.44368	71.1945	56.6	-103.083	-255.865	21.3133	202.824	11.9441	22.5685	94.5434	-4.54586	-338.614	164.386	-198.495	95.9238	-126.579	212.019	-132.083	542.544	-433.176	-52.2346	-76.1591	369.824	-127.805	25.38	-90.1789	115.8	-99.3136	-40.3934	-98.1657	-46.9503	-25.0513	175.806	-177.57	156.919
564	1	2528.42	3.92446	1.46339	71.877	57.3247	-101.957	-261.962	25.8799	203.897	11.0307	23.4852	98.2187	-14.5459	-331.613	155.084	-191.916	97.6432	-125.783	215.1	-136.099	543.394	-433.947	-52.6413	-76.2198	367.925	-125.326	25.8459	-90.5534	115.428	-99.3136	-40.3934	-98.1657	-46.9503	-25.0513	175.806	-177.57	156.919
564	2	2509.79	3.92493	1.443	71.4353	56.9235	-102.823	-257.785	22.4396	200.794	13.7944	22.752	94.7434	-8.18563	-336.917	164.923	-199.157	96.7157	-126.371	213.206	-133.007	543.659	-434.201	-52.1461	-75.8617	371.543	-129.994	24.9567	-89.6825	115.729	-99.2612	-41.0333	-97.5115	-46.6218	-25.4001	175.782	-177.562	156.919
564	3	2636.92	3.96366	1.45561	71.9968	56.7081	-102.287	-260.014	24.3926	202.902	11.5885	23.3979	93.7595	-3.14108	-340.386	166.303	-199.73	96.0006	-127.232	211.407	-129.912	544.567	-435.153	-51.5037	-76.0828	363.908	-120.779	24.519	-89.4488	115.154	-101.277	-42.0597	-95.8564	-37.7029	-36.4802	176.003	-177.554	156.927
564	4	2490.76	3.95639	1.44762	72.2974	56.7793	-102.287	-260.014	24.3926	202.902	11.5885	23.3979	96.2032	-11.6317	-334.286	160.807	-195.769	97.4985	-125.84	215.443	-134.992	544.948	-435.458	-52.1407	-75.7248	361.336	-117.641	23.2659	-88.1314	114.344	-99.6002	-42.0419	-96.0916	-46.2405	-26.4802	176.685	-177.554	156.927
564	5	2516.58	3.94224	1.44731	72.2284	56.3375	-102.287	-260.014	24.3926	202.902	11.5885	23.3979	96.2032	-11.6317	-334.286	160.807	-195.769	97.4985	-128.61	207.105	-124.992	542.638	-433.401	-50.9412	-75.7248	361.337	-117.642	23.2662	-88.1316	114.344	-99.6002	-42.0419	-96.0916	-46.2405	-26.4802	176.685	-177.906	157.117
564	6	2516.58	3.94224	1.44731	72.2284	56.3375	-102.287	-260.014	24.3926	202.902	11.5885	23.3979	96.2032	-11.6317	-334.286	160.807	-195.769	97.4985	-128.61	207.105	-124.992	542.638	-433.401	-50.9412	-75.7248	361.337	-117.642	23.2662	-88.1316	114.344	-99.6002	-42.0419	-96.0916	-46.2405	-26.4802	176.685	-177.906	157.117
565	1	2444.21	3.9363	1.44919	72.3813	56.5903	-102.117	-260.86	25.0345	203.088	11.4268	23.5403	92.832	-5.11361	-339.119	170.807	-203.166	96.4698	-128.456	207.707	-125.783	542.77	-433.524	-51.0223	-75.7248	361.337	-117.642	23.2662	-88.1316	114.344	-99.6002	-42.0419	-96.0916	-46.2405	-26.4802	176.685	-177.906	157.117
565	2	2452.81	3.90693	1.43384	71.6855	56.1312	-102.551	-259.042	23.512	201.529	12.9202	23.0977	94.3641	-9.02444	-336.791	166.093	-199.709	97.1823	-128.456	207.707	-125.783	542.77	-433.524	-51.0223	-75.7248	361.337	-117.642	23.2662	-88.1316	114.344	-98.7772	-35.6262	-103.042	-54.6922	-16.4802	176.739	-177.906	157.117
565	3	2586.97	3.95386	1.44359	72.226	55.7883	-101.863	-261.159	25.1396	203.959	10.3128	24.0398	96.7515	-9.76641	-335.817	157.555	-192.797	97.5219	-129.155	205.849	-123.865	543.125	-434.005	-50.9456	-76.0599	355.555	-110.389	21.3998	-86.4915	114.029	-99.5932	-38.8214	-99.3495	-48.176	-24.3467	176.413	-177.896	157.116
565	4	2519.19	3.95297	1.4411	72.4131	55.8996	-101.863	-261.159	25.1396	203.959	10.3128	24.0398	93.2437	-3.32186	-340.884	167.555	-199.91	96.6687	-128.148	208.616	-127.291	543.015	-433.864	-51.376	-75.7404	354.153	-108.686	20.1614	-85.1867	113.478	-99.682	-38.5169	-99.6223	-49.6484	-22.9443	177.311	-177.896	157.116
565	5	2515.22	3.93534	1.42397	72.2536	55.7436	-101.811	-261.563	25.5822	204.182	10.0032	24.1231	93.2012	-3.25663	-340.856	167.834	-200.176	96.618	-128.284	208.412	-126.991	543.549	-434.329	-51.3231	-73.5442	345.256	-98.9309	16.646	-81.08	110.109	-99.603	-38.6767	-99.6012	-46.1403	-24.0884	178.522	-177.919	154.394
565	6	2515.22	3.93534	1.42397	72.2536	55.7436	-101.811	-261.563	25.5822	204.182	10.0032	24.1231	93.2012	-3.25663	-340.856	167.834	-200.176	96.618	-128.284	208.412	-126.991	543.549	-434.329	-51.3231	-73.5442	345.256	-98.9309	16.646	-81.08	110.109	-99.603	-38.6767	-99.6012	-46.1403	-24.0884	178.522	-177.919	154.394
566	1	2441.73	3.93142	1.44189	72.705	56.3533	-101.068	-265.375	28.473	204.709	9.64418	24.6794	96.8034	-13.2566	-333.759	158.995	-194.01	98.2936	-127.576	211.499	-130.867	544.875	-435.566	-51.6676	-73.5442	345.256	-98.9309	16.646	-81.08	110.109	-99.603	-38.6767	-99.6012	-46.1403	-24.0884	178.522	-177.919	154.394
566	2	2392.09	3.92663	1.42324	72.7543	56.2395	-101.775	-262.775	26.2159	202.003	12.2503	23.9657	93.4872	-7.44839	-338.406	168.706	-201.266	97.3685	-127.92	211.356	-129.925	546.847	-437.458	-51.3347	-73.0992	347.745	-102.369	17.5141	-81.8702	110.111	-99.5714	-39.2726	-98.9869	-45.8036	-24.4568	178.507	-177.929	154.395
566	3	2503.15	3.96496	1.43713	72.4212	55.914	-101.658	-264.155	27.4389	202.869	11.4198	24.0379	93.6587	-3.31551	-341.042	166.354	-198.952	96.866	-128.675	209.89	-127.253	548.222	-438.832	-50.7579	-73.2962	341.651	-94.6042	13.1906	-77.7729	109.677	-101.74	-39.9373	-97.6509	-36.94	-35.5488	178.855	-177.995	154.389
566	4	2485.93	3.94303	1.42325	72.0991	55.5529	-101.658	-264.155	27.4389	202.869	11.4198	24.0379	93.6587	-3.31551	-341.042	166.354	-198.952	96.866	-129.008	209.018	-126.922	544.87	-435.753	-50.5629	-73.641	341.08	-93.081	10.9052	-75.5752	109.711	-100.48	-36.313	-102.154	-44.4711	-25.7526	178.857	-177.995	154.389
566	5	2497.83	3.93535	1.42106	72.349	55.1165	-101.658	-264.155	27.4389	202.869	11.4198	24.0379	93.6587	-3.31551	-341.042	166.354	-198.952	96.866	-129.008	209.018	-126.922	544.87	-435.753	-50.5629	-72.6526	337.645	-87.845	0.905244	-66.0032	107.928	-100.268	-36.7632	-101.879	-44.2688	-26.193	177.586	-175.62	154.953
566	6	2497.83	3.93535	1.42106	72.349	55.1165	-101.658	-264.155	27.4389	202.869	11.4198	24.0379	93.6587	-3.31551	-341.042	166.354	-198.952	96.866	-129.008	209.018	-126.922	544.87	-435.753	-50.5629	-72.6526	337.645	-87.845	0.905244	-66.0032	107.928	-100.268	-36.7632	-101.879	-44.2688	-26.193	177.586	-175.62	154.953
567	1	2413.46	3.93227	1.43771	72.8365	55.7746	-100.872	-267.481	30.0376	203.923	10.4752	24.7213	97.1763	-13.3155	-333.699	158.103	-193.346	98.4134	-128.402	211.656	-130.313	546.198	-436.971	-50.9004	-72.6526	337.645	-87.845	0.905244	-66.0032	107.928	-100.268	-36.7632	-101.879	-44.2688	-26.193	177.586	-175.62	154.953
567	2	2355.12	3.92804	1.41452	72.7726	55.3882	-102.044	-263.651	27.3406	201.047	12.7347	23.7413	93.7385	-7.22421	-338.625	168.069	-200.749	97.4719	-128.513	210.578	-128.088	546.149	-436.894	-50.5402	-71.9171	340.038	-91.3416	1.14312	-66.1491	107.773	-100.247	-37.0218	-101.614	-44.1326	-26.3363	177.575	-175.623	154.953
567	3	2475.36	3.96113	1.43316	72.4562	54.9532	-102.385	-264.08	27.7218	200.288	13.6601	23.1944	96.4447	-8.11924	-337.378	157.971	-192.368	97.8832	-129.083	209.39	-125.94	547.491	-438.222	-50.1363	-71.7059	334.25	-84.1519	-3.49846	-61.4911	107.204	-102.269	-38.2013	-99.7572	-35.4956	-37.1532	177.854	-175.646	154.95
567	4	2443.45	3.95496	1.43328	72.5646	55.3499	-102.385	-264.08	27.7218	200.288	13.6601	23.1944	100.161	-18.1192	-328.954	150.648	-188.055	98.8872	-128.805	210.686	-127.559	549.249	-439.681	-50.3444	-72.0863	334.746	-84.7191	-1.84526	-63.1159	107.569	-101.086	-37.2248	-101.22	-40.4725	-31.0836	177.042	-175.646	154.95
567	5	2377.15	3.9454	1.43183	72.7316	54.8777	-102.385	-264.08	27.7218	200.288	13.6601	23.1944	100.161	-18.1192	-328.954	150.648	-188.055	98.8872	-128.602	209.842	-126.994	542.007	-433.509	-50.2038	-70.2085	329.089	-77.6675	-11.7616	-53.1159	105.258	-101.022	-37.3515	-101.242	-39.8887	-31.8214	176.066	-173.629	155.361
567	6	2377.15	3.9454	1.43183	72.7316	54.8777	-102.385	-264.08	27.7218	200.288	13.6601	23.1944	100.161	-18.1192	-328.954	150.648	-188.055	98.8872	-128.602	209.842	-126.994	542.007	-433.509	-50.2038	-70.2085	329.089	-77.6675	-11.7616	-53.1159	105.258	-101.022	-37.3515	-101.242	-39.8887	-31.8214	176.066	-173.629	155.361
568	1	2302.79	3.94383	1.4395	73.2654	55.7376	-101.016	-268.713	31.3164	203.124	11.1081	24.4669	96.9787	-13.4568	-332.827	160.648	-195.675	98.1142	-128.014	212.778	-130.999	544.075	-435.394	-50.6574	-70.2085	329.089	-77.6675	-11.7616	-53.1159	105.258	-101.022	-37.3515	-101.242	-39.8887	-31.8214	176.066	-173.629	155.361
568	2	2362.9	3.94894	1.44212	73.0879	55.607	-101.271	-267.695	30.4028	202.231	12.0314	24.1778	93.6424	-7.37268	-337.423	170.648	-203.135	97.1402	-128.076	212.183	-129.831	544.083	-435.369	-50.4874	-69.8981	330.452	-79.6149	-11.3068	-53.5298	105.24	-100.371	-34.4775	-104.413	-44.4621	-26.3142	176.022	-173.629	155.361
568	3	2369.53	3.96327	1.42706	73.2954	55.9755	-101.726	-269.408	33.8084	202.912	10.0813	24.0189	96.5769	-10.3765	-334.684	160.84	-195.428	97.6552	-128.449	213.751	-130.303	550.937	-441.738	-50.0798	-68.9657	324.642	-72.83	-17.1481	-47.4142	104.281	-101.861	-34.3052	-104.117	-38.9689	-33.3147	176.186	-173.623	155.362
568	4	2391.59	3.96218	1.42323	72.9975	55.9688	-101.726	-269.408	33.8084	202.912	10.0813	24.0189	96.5769	-10.3765	-334.684	160.84	-195.428	97.6552	-128.446	213.759	-130.312	550.95	-441.749	-50.0812	-71.319	330.462	-79.4205	-7.52758	-57.4142	106.544	-100.893	-35.8803	-102.908	-41.089	-30.6037	175.264	-173.623	155.362
568	5	2420.84	3.96753	1.42456	72.9393	56.2044	-101.726	-269.408	33.8084	202.912	10.0813	24.0189	96.5769	-10.3765	-334.684	160.84	-195.428	97.6552	-128.446	213.759	-130.312	550.95	-441.749	-50.0812	-73.79	337.941	-87.9437	1.99292	-67.4142	109.281	-100.893	-35.8803	-102.908	-41.089	-30.6037	175.264	-174.508	155.439
568	6	2420.84	3.96753	1.42456	72.9393	56.2044	-101.726	-269.408	33.8084	202.912	10.0813	24.0189	96.5769	-10.3765	-334.684	160.84	-195.428	97.6552	-128.446	213.759	-130.312	550.95	-441.749	-50.0812	-73.79	337.941	-87.9437	1.99292	-67.4142	109.281	-100.893	-35.8803	-102.908	-41.089	-30.6037	175.264	-174.508	155.439
569	1	2363.75	3.96002	1.42405	73.0341	56.3883	-101.635	-269.594	33.8877	203.037	10.0077	24.0973	93.1805	-3.48947	-339.689	170.84	-202.849	96.4956	-128.389	214.01	-130.662	551.196	-441.96	-50.1296	-73.79	337.941	-87.9437	1.99292	-67.4142	109.281	-100.893	-35.8803	-102.908	-41.089	-30.6037	175.264	-174.508	155.439
569	2	2381.01	3.95445	1.41679	72.271	55.24	-103.305	-262.378	27.4901	197.624	15.5838	22.2623	95.6539	-9.18543	-337.594	160.933	-194.807	98.1467	-128.45	212.966	-127.762	553.745	-444.017	-49.7059	-73.5359	342.039	-93.6487	6.0823	-71.3194	109.736	-100.921	-36.3337	-102.425	-40.5922	-31.1813	175.248	-174.498	155.439
569	3	2381	3.95729	1.42084	72.2283	55.2606	-103.305	-262.378	27.4901	197.624	15.5838	22.2623	91.7675	0.152916	-344.558	170.933	-201.679	96.884	-128.45	212.966	-127.762	553.745	-444.017	-49.7059	-73.5655	341.185	-92.56	5.48988	-70.731	109.696	-101.482	-36.3518	-102.243	-38.4859	-33.8418	175.384	-174.498	155.439
569	4	2290.63	3.95621	1.41248	72.3221	55.7861	-103.305	-262.378	27.4901	197.624	15.5838	22.2623	92.8334	-5.96295	-339.053	171.678	-203.16	97.3761	-127.522	216.09	-131.587	555.95	-445.874	-50.2036	-73.542	340.453	-91.7118	5.79559	-70.946	109.535	-100.935	-33.7578	-105.066	-43.1985	-28.5457	175.473	-174.498	155.439
569	5	2342.44	3.96474	1.4178	72.5052	56.2419	-103.305	-262.378	27.4901	197.624	15.5838	22.2623	92.8334	-5.96295	-339.053	171.678	-203.16	97.3761	-128.141	214.39	-129.491	555.941	-445.87	-49.9393	-75.8813	348.46	-101.266	15.5504	-80.946	112.788	-100.935	-33.7578	-105.066	-43.1985	-28.5457	175.473	-176.194	155.667
569	6	2342.44	3.96474	1.4178	72.5052	56.2419	-103.305	-262.378	27.4901	197.624	15.5838	22.2623	92.8334	-5.96295	-339.053	171.678	-203.16	97.3761	-128.141	214.39	-129.491	555.941	-445.87	-49.9393	-75.8813	348.46	-101.266	15.5504	-80.946	112.788	-100.935	-33.7578	-105.066	-43.1985	-28.5457	175.473	-176.194	155.667
570	1	2298.13	3.96815	1.44537	73.1564	57.5849	-101.121	-269.228	32.4981	203.343	10.6354	24.2862	96.2838	-15.963	-331.999	163.276	-197.557	98.8394	-127.131	218.493	-135.121	559.337	-448.759	-50.6952	-76.5076	346.394	-98.4637	17.1385	-82.4854	112.987	-100.935	-33.7578	-105.066	-43.1985	-28.5457	175.473	-176.194	155.667
570	2	2194.49	3.95487	1.43997	73.0531	57.6711	-101.274	-268.552	31.8681	202.723	11.2583	24.1214	93.1932	-10.9565	-335.511	173.276	-205.164	97.998	-127.131	218.493	-135.121	559.337	-448.759	-50.6952	-76.5076	346.394	-98.4637	17.1385	-82.4854	112.987	-101.078	-30.8072	-108.101	-45.2193	-26.3012	175.644	-176.194	155.667
570	3	2441.03	4.00508	1.4364	72.6291	57.5742	-101.266	-269.516	33.4837	203.773	9.39856	24.493	94.8923	-9.23038	-337.66	163.5	-196.556	98.323	-126.512	221.884	-137.882	565.64	-454.575	-50.6754	-76.8053	342.724	-93.8355	15.271	-80.6097	113.002	-102.516	-30.0116	-108.457	-40.3138	-32.5821	175.902	-176.191	155.667
570	4	2482.81	3.99803	1.42855	73.3158	57.7366	-101.266	-269.516	33.4837	203.773	9.39856	24.493	94.8923	-9.23038	-337.66	163.5	-196.556	98.323	-123.929	228.89	-146.694	565.102	-453.82	-51.8042	-75.3763	337.112	-86.8993	6.78595	-72.1128	110.877	-98.9205	-39.9474	-98.8317	-47.636	-23.056	176.499	-176.191	155.667
570	5	2519.38	4.00786	1.44049	73.9596	58.9736	-101.266	-269.516	33.4837	203.773	9.39856	24.493	94.8923	-9.23038	-337.66	163.5	-196.556	98.323	-121.535	237.331	-156.694	574.668	-461.815	-53.0299	-76.3816	340.703	-90.8466	9.42506	-74.9927	112.218	-98.9205	-39.9474	-98.8317	-47.636	-23.056	176.499	-176.497	155.939
570	6	2519.38	4.00786	1.44049	73.9596	58.9736	-101.266	-269.516	33.4837	203.773	9.39856	24.493	94.8923	-9.23038	-337.66	163.5	-196.556	98.323	-121.535	237.331	-156.694	574.668	-461.815	-53.0299	-76.3816	340.703	-90.8466	9.42506	-74.9927	112.218	-98.9205	-39.9474	-98.8317	-47.636	-23.056	176.499	-176.497	155.939
571	1	2465.39	3.99536	1.45939	73.4045	58.4553	-98.969	-274.958	36.0856	206.449	8.04098	26.425	94.8923	-9.23038	-337.66	163.5	-196.556	98.323	-124.688	228.192	-147.06	564.668	-453.69	-51.8446	-77.7921	338.081	-87.1085	13.1592	-78.5945	112.904	-98.9205	-39.9474	-98.8317	-47.636	-23.056	176.499	-176.497	155.939
571	2	2457.56	4.00166	1.46783	73.7562	59.3627	-99.3456	-273.739	35.0561	205.409	9.08377	26.0232	94.8923	-9.23038	-337.66	163.5	-196.556	98.323	-122.056	236.893	-157.06	573.997	-461.471	-53.0669	-77.7921	338.081	-87.1085	13.1592	-78.5945	112.904	-98.9205	-39.9474	-98.8317	-47.636	-23.056	176.499	-176.497	155.939
571	3	2442.01	4.00337	1.45802	73.3029	58.3458	-99.3456	-273.739	35.0561	205.409	9.08377	26.0232	94.8923	-9.23038	-337.66	163.5	-196.556	98.323	-124.594	228.902	-147.06	569.025	-457.723	-51.7299	-77.4727	336.141	-84.6484	9.40718	-74.9503	112.505	-99.7333	-37.885	-100.734	-46.0622	-25.3017	176.538	-176.497	155.939
571	4	2441.87	3.99517	1.45323	72.854	57.3644	-99.3456	-273.739	35.0561	205.409	9.08377	26.0232	94.8923	-9.23038	-337.66	163.5	-196.556	98.323	-127.1	220.487	-137.06	559.575	-449.786	-50.4499	-77.2571	335.376	-83.8839	9.33024	-74.7291	112.245	-99.7259	-37.9007	-100.788	-46.5727	-24.8898	176.673	-176.497	155.939
571	5	2450.09	3.98243	1.45132	72.6517	56.675	-99.3456	-273.739	35.0561	205.409	9.08377	26.0232	94.8923	-9.23038	-337.66	163.5	-196.556	98.323	-129.714	212.08	-127.06	552.847	-444.121	-49.1592	-77.2573	335.377	-83.8847	9.33072	-74.7296	112.246	-99.7259	-37.9007	-100.788	-46.5727	-24.8898	176.673	-176.561	156.062
571	6	2450.09	3.98243	1.45132	72.6517	56.675	-99.3456	-273.739	35.0561	205.409	9.08377	26.0232	94.8923	-9.23038	-337.66	163.5	-196.556	98.323	-129.714	212.08	-127.06	552.847	-444.121	-49.1592	-77.2573	335.377	-83.8847	9.33072	-74.7296	112.246	-99.7259	-37.9007	-100.788	-46.5727	-24.8898	176.673	-176.561	156.062
572	1	2454.69	3.98456	1.45636	72.8131	56.9264	-98.7942	-275.364	36.287	206.275	8.09745	26.7453	94.8923	-9.23038	-337.66	163.5	-196.556	98.323	-129.329	213.07	-129.017	552.575	-443.788	-49.5724	-77.2573	335.377	-83.8847	9.33072	-74.7296	112.246	-99.7259	-37.9007	-100.788	-46.5727	-24.8898	176.673	-176.561	156.062
572	2	2297.41	3.98166	1.42147	72.4963	55.63	-103.19	-268.877	33.3997	199.235	13.6517	22.899	94.901	-9.24779	-337.646	163.484	-196.54	98.3257	-130.455	206.691	-119.519	548.019	-439.728	-48.3367	-75.2697	338.534	-89.0676	8.06028	-73.4025	111.479	-99.7331	-38.2155	-100.448	-46.29	-25.2095	176.665	-176.559	156.061
572	3	2305.01	3.97465	1.43777	72.6549	55.821	-102.985	-268.991	34.1458	198.565	13.7835	22.3815	99.5693	-19.4682	-329.196	152.343	-187.802	99.3425	-130.507	206.637	-119.345	548.355	-440.058	-48.2835	-75.2892	338.195	-88.6511	7.8267	-73.1832	111.49	-99.8361	-38.2383	-100.389	-45.8852	-25.7226	176.674	-176.558	156.061
572	4	2289.05	3.99007	1.43991	72.3621	56.0104	-102.985	-268.991	34.1458	198.565	13.7835	22.3815	99.5693	-19.4682	-329.196	152.343	-187.802	99.3425	-128.642	212.354	-126.187	549.897	-441.388	-48.9388	-74.5562	336.208	-86.3255	6.50252	-71.6745	110.562	-102.353	-33.7552	-104.225	-44.1304	-29.2433	178.408	-176.558	156.061
572	5	2270.84	3.98307	1.4377	72.5978	55.6642	-102.985	-268.991	34.1458	198.565	13.7835	22.3815	99.5693	-19.4682	-329.196	152.343	-187.802	99.3425	-128.642	212.354	-126.187	549.897	-441.388	-48.9388	-73.2063	331.735	-80.2229	-3.49748	-61.851	108.552	-102.216	-34.0429	-104.096	-43.7222	-29.8307	177.296	-174.403	156.454
572	6	2270.84	3.98307	1.4377	72.5978	55.6642	-102.985	-268.991	34.1458	198.565	13.7835	22.3815	99.5693	-19.4682	-329.196	152.343	-187.802	99.3425	-128.642	212.354	-126.187	549.897	-441.388	-48.9388	-73.2063	331.735	-80.2229	-3.49748	-61.851	108.552	-102.216	-34.0429	-104.096	-43.7222	-29.8307	177.296	-174.403	156.454
573	1	2170.19	3.98283	1.44453	73.2526	56.6799	-101.173	-271.938	35.5276	202.942	10.3819	24.1512	96.9951	-17.8232	-330.148	162.343	-196.224	98.5069	-128.351	214.118	-129.38	553.315	-444.308	-49.5918	-73.2063	331.735	-80.2229	-3.49748	-61.851	108.552	-102.216	-34.0429	-104.096	-43.7222	-29.8307	177.296	-174.403	156.454
573	2	2183.79	3.98764	1.41917	73.4995	57.0678	-101.062	-270.981	35.2481	204.657	8.36227	24.355	94.1618	-13.1529	-333.655	171.32	-203.055	97.8442	-127.943	215.123	-130.164	554.165	-444.96	-49.6661	-73.2449	333.847	-82.8345	0.277397	-65.4701	108.646	-101.39	-36.2792	-101.984	-44.3029	-28.7628	176.982	-174.439	156.452
573	3	2314.88	4.01176	1.43296	73.1028	56.618	-102.023	-270.647	35.7174	204.686	8.67227	23.0785	96.2029	-10.6001	-335.685	161.1	-194.421	97.8469	-128.488	215.075	-128.467	560.077	-450.588	-49.0141	-72.5507	328.874	-76.8174	-5.39521	-59.6414	107.705	-103.197	-35.6441	-102.048	-38.1737	-36.6044	177.161	-174.44	156.451
573	4	2360.58	3.99872	1.42178	73.1173	56.64	-102.023	-270.647	35.7174	204.686	8.67227	23.0785	96.2029	-10.6001	-335.685	161.1	-194.421	97.8469	-128.408	215.272	-128.906	561.778	-451.915	-49.2893	-73.1634	329.447	-77.5485	-3.46955	-61.5914	108.349	-99.932	-39.1093	-99.4079	-45.7682	-26.6044	175.412	-174.44	156.451
573	5	2402.76	3.99055	1.42353	73.0597	56.3301	-102.023	-270.647	35.7174	204.686	8.67227	23.0785	96.2029	-10.6001	-335.685	161.1	-194.421	97.8469	-131.282	207.07	-118.906	558.955	-449.633	-47.9364	-74.6702	334.299	-83.0059	1.98115	-67.3616	110.109	-99.932	-39.1093	-99.4079	-45.7682	-26.6044	175.412	-175.759	156.765
573	6	2402.76	3.99055	1.42353	73.0597	56.3301	-102.023	-270.647	35.7174	204.686	8.67227	23.0785	96.2029	-10.6001	-335.685	161.1	-194.421	97.8469	-131.282	207.07	-118.906	558.955	-449.633	-47.9364	-74.6702	334.299	-83.0059	1.98115	-67.3616	110.109	-99.932	-39.1093	-99.4079	-45.7682	-26.6044	175.412	-175.759	156.765
574	1	2329.39	3.98799	1.42456	73.1821	56.6407	-101.486	-271.437	35.8354	205.105	8.48775	23.6363	93.0242	-5.12166	-339.578	171.1	-202.049	96.8308	-131.081	207.629	-119.877	559.327	-449.894	-48.142	-74.785	333.217	-81.678	1.7669	-67.1428	110.153	-99.932	-39.1093	-99.4079	-45.7682	-26.6044	175.412	-175.759	156.765
574	2	2358.11	3.95384	1.39992	72.0319	55.8546	-102.322	-266.444	31.507	202.357	11.1455	22.6857	93.0284	-5.12911	-339.575	171.083	-202.036	96.8329	-131.081	207.629	-119.877	559.327	-449.894	-48.142	-74.785	333.217	-81.678	1.7669	-67.1428	110.153	-100.03	-29.4281	-109.408	-54.1281	-17.1368	175.853	-175.759	156.765
574	3	2356.24	4.02677	1.4059	72.6003	56.6551	-102.322	-266.444	31.507	202.357	11.1455	22.6857	93.0284	-5.12911	-339.575	171.083	-202.036	96.8329	-128.343	216.955	-128.397	569.327	-459.144	-48.5954	-74.9421	328.505	-75.6902	-3.13611	-62.2621	110.105	-100.761	-34.1831	-103.933	-47.2273	-25.6088	175.505	-175.759	156.765
574	4	2394.58	4.0264	1.40642	73.167	57.4301	-102.322	-266.444	31.507	202.357	11.1455	22.6857	93.0284	-5.12911	-339.575	171.083	-202.036	96.8329	-125.335	224.938	-138.397	574.989	-463.484	-50.2414	-73.9868	324.794	-71.7504	-6.68568	-58.3908	109.181	-98.4443	-39.5712	-99.0574	-51.8392	-19.6443	175.05	-175.759	156.765
574	5	2422.52	4.03163	1.416	73.655	58.5038	-102.322	-266.444	31.507	202.357	11.1455	22.6857	93.0284	-5.12911	-339.575	171.083	-202.036	96.8329	-122.553	233.115	-148.397	583.677	-470.618	-51.6724	-73.9984	324.836	-71.7913	-6.67559	-58.4062	109.194	-98.4443	-39.5712	-99.0574	-51.8392	-19.6443	175.05	-175.812	156.842
574	6	2422.52	4.03163	1.416	73.655	58.5038	-102.322	-266.444	31.507	202.357	11.1455	22.6857	93.0284	-5.12911	-339.575	171.083	-202.036	96.8329	-122.553	233.115	-148.397	583.677	-470.618	-51.6724	-73.9984	324.836	-71.7913	-6.67559	-58.4062	109.194	-98.4443	-39.5712	-99.0574	-51.8392	-19.6443	175.05	-175.812	156.842
575	1	2345.87	4.03607	1.4343	73.9945	58.9644	-100.385	-271.462	34.2474	205.126	9.13567	24.7178	95.912	-15.1291	-332.227	165.218	-198.576	98.2009	-123.448	230.836	-146.542	580.98	-468.376	-51.5333	-74.4458	321.104	-67.17	-7.89198	-57.1665	109.406	-98.4443	-39.5712	-99.0574	-51.8392	-19.6443	175.05	-175.812	156.842
575	2	2304.2	4.00757	1.42228	73.0923	58.4885	-101.318	-269.486	32.6449	201.95	11.9957	23.7437	96.0241	-15.3197	-332.068	165.073	-198.438	98.2279	-123.671	229.986	-145.541	580.794	-468.233	-51.4793	-74.5625	321.361	-67.4832	-7.37375	-57.7059	109.528	-99.8476	-29.7274	-108.96	-55.8128	-15.491	176.621	-175.794	156.819
575	3	2291.46	4.01104	1.41849	72.763	57.5647	-101.318	-269.486	32.6449	201.95	11.9957	23.7437	96.0241	-15.3197	-332.068	165.073	-198.438	98.2279	-126.44	222.135	-135.541	573.999	-462.924	-49.8411	-74.0306	319.003	-64.7931	-10.982	-53.9909	109.052	-100.547	-28.7182	-109.76	-54.4431	-17.4448	176.734	-175.794	156.819
575	4	2462.85	3.81761	1.46927	76.913	61.1783	-96.0333	-280.44	45.384	232.736	-19.5974	30.7542	85.8426	3.00207	-348.991	178.111	-210.391	91.3599	-124.684	227.349	-139.79	570.05	-459.274	-49.7576	-64.0545	316.711	-64.8275	-30.0321	-32.3089	99.7431	-96.8184	-31.5605	-108.052	-61.1072	-6.09223	176.047	-176.55	155.273
575	5	2469.64	3.81011	1.46677	76.7603	60.4514	-96.0333	-280.44	45.384	232.736	-19.5974	30.7542	85.8426	3.00207	-348.991	178.111	-210.391	91.3599	-127.365	219.1	-129.79	561.156	-451.962	-48.3735	-62.8498	313.385	-61.4483	-33.8884	-27.9611	98.8203	-96.8181	-31.5612	-108.052	-61.0916	-6.10056	176.046	-176.548	155.201
575	6	2469.64	3.81011	1.46677	76.7603	60.4514	-96.0333	-280.44	45.384	232.736	-19.5974	30.7542	85.8426	3.00207	-348.991	178.111	-210.391	91.3599	-127.365	219.1	-129.79	561.156	-451.962	-48.3735	-62.8498	313.385	-61.4483	-33.8884	-27.9611	98.8203	-96.8181	-31.5612	-108.052	-61.0916	-6.10056	176.046	-176.548	155.201
576	1	2010.81	3.80199	1.46098	77.5422	61.4868	-96.2237	-280.328	45.0769	230.943	-17.7977	30.5249	87.0382	-6.9073	-338.991	184.264	-217.395	91.8132	-126.473	221.88	-133.103	563.175	-453.585	-48.7698	-62.8498	313.385	-61.4483	-33.8884	-27.9611	98.8203	-96.8181	-31.5612	-108.052	-61.0916	-6.10056	176.046	-176.548	155.201
576	2	2204.55	3.86076	1.44593	76.1527	59.6299	-96.419	-276.784	41.2049	231.267	-17.5567	30.3414	86.0917	2.02365	-348.991	177.799	-209.646	92.2714	-127.897	217.052	-127.538	559.572	-450.526	-48.2252	-63.2942	313.369	-61.4696	-33.077	-28.9056	99.366	-97.2962	-31.3057	-108.129	-59.4937	-8.1598	176.292	-176.548	155.201
576	3	2419.99	3.94526	1.44588	75.6485	59.528	-96.419	-276.784	41.2049	231.267	-17.5567	30.3414	87.0956	4.0724	-351.378	171.497	-203.787	92.7073	-125.622	224.699	-135.631	565.505	-455.648	-48.8573	-66.3951	319.244	-67.1401	-24.3143	-38.9056	101.752	-97.4026	-34.1418	-105.035	-56.5072	-11.6842	176.126	-176.548	155.201
576	4	2420.73	3.95162	1.45081	75.7376	60.3968	-96.419	-276.784	41.2049	231.267	-17.5567	30.3414	87.0956	4.0724	-351.378	171.497	-203.787	92.7073	-122.981	232.934	-145.631	574.488	-463.015	-50.2296	-67.7619	322.691	-70.7248	-19.3258	-44.2992	102.851	-97.8144	-32.4043	-106.846	-56.9366	-11.4121	176.196	-176.548	155.201
576	5	2244.43	3.9086	1.45663	76.4332	61.1376	-96.8408	-282.128	47.2893	232.336	-19.7462	30.1843	87.0599	3.68811	-350.907	172.152	-204.425	92.6728	-123.255	232.046	-144.594	573.701	-462.365	-50.1155	-71.7504	333.087	-81.3504	-9.6811	-55.338	106.822	-97.8789	-34.6948	-104.36	-54.2431	-14.3457	176.296	-177.016	155.439
576	6	2244.43	3.9086	1.45663	76.4332	61.1376	-96.8408	-282.128	47.2893	232.336	-19.7462	30.1843	87.0599	3.68811	-350.907	172.152	-204.425	92.6728	-123.255	232.046	-144.594	573.701	-462.365	-50.1155	-71.7504	333.087	-81.3504	-9.6811	-55.338	106.822	-97.8789	-34.6948	-104.36	-54.2431	-14.3457	176.296	-177.016	155.439
577	1	2081.71	3.88688	1.44391	76.5674	60.8034	-97.0145	-281.725	46.5586	229.689	-17.0125	29.9158	87.2566	-3.42309	-343.206	180.202	-212.548	92.7503	-125.821	224.398	-135.218	563.701	-454.091	-48.6514	-71.7504	333.087	-81.3504	-9.6811	-55.338	106.822	-97.8789	-34.6948	-104.36	-54.2431	-14.3457	176.296	-177.016	155.439
577	2	2248.93	3.91341	1.44299	75.2858	59.0997	-97.1598	-278.973	43.6086	229.638	-16.5447	29.738	86.4737	5.51188	-353.206	173.013	-204.409	93.1002	-127.063	220.066	-130.222	560.478	-451.35	-48.1922	-71.9924	332.709	-81.0498	-9.23396	-55.8264	107.208	-97.8789	-34.6948	-104.36	-54.2431	-14.3457	176.296	-177.016	155.439
577	3	2538.63	4.01354	1.45637	75.344	59.5316	-97.1598	-278.973	43.6086	229.638	-16.5447	29.738	89.0211	3.67827	-352.378	163.622	-196.633	94.0956	-124.306	229.474	-140.222	568.695	-458.449	-48.9655	-72.1053	330.057	-77.9099	-10.9225	-54.1641	107.318	-98.534	-36.7463	-101.943	-50.0248	-19.5077	176.336	-177.016	155.439
577	4	2491.2	4.00124	1.45004	75.0016	58.7179	-97.1598	-278.973	43.6086	229.638	-16.5447	29.738	88.5105	4.01736	-352.408	165.867	-198.49	93.9273	-126.985	221.164	-130.222	559.255	-450.676	-47.581	-72.0654	329.675	-77.5006	-10.9378	-54.1034	107.272	-98.4911	-36.0425	-102.741	-51.2206	-18.2118	176.399	-177.016	155.439
577	5	2315.31	3.94268	1.45133	75.2567	58.8375	-97.2048	-282.082	47.5808	230.987	-18.8448	29.8497	88.359	3.98065	-352.239	166.709	-199.232	93.8537	-129.475	213.785	-121.517	554.229	-446.554	-46.4439	-72.656	329.797	-77.6779	-8.7813	-56.3161	107.868	-98.6119	-36.9892	-101.692	-49.7451	-19.8936	176.485	-177.263	155.612
577	6	2315.31	3.94268	1.45133	75.2567	58.8375	-97.2048	-282.082	47.5808	230.987	-18.8448	29.8497	88.359	3.98065	-352.239	166.709	-199.232	93.8537	-129.475	213.785	-121.517	554.229	-446.554	-46.4439	-72.656	329.797	-77.6779	-8.7813	-56.3161	107.868	-98.6119	-36.9892	-101.692	-49.7451	-19.8936	176.485	-177.263	155.612
578	1	2155.82	3.9335	1.44209	75.7215	59.466	-97.3321	-281.668	46.7795	228.51	-16.2108	29.6148	87.4005	0.371689	-347.588	176.709	-208.403	93.5729	-128.949	215.439	-123.491	555.306	-447.414	-46.6775	-72.6549	329.795	-77.6762	-8.78106	-56.3155	107.867	-98.6119	-36.9892	-101.692	-49.7451	-19.8936	176.485	-177.263	155.612
578	2	2346.65	3.95215	1.44903	74.6295	58.1194	-97.5143	-279.339	44.2905	228.177	-15.5292	29.394	87.7308	6.60329	-355.44	166.723	-198.403	94.2213	-129.216	214.305	-122.266	555.322	-447.365	-46.6689	-72.812	329.552	-77.5237	-8.42425	-56.6893	108.15	-98.6119	-36.9892	-101.692	-49.7451	-19.8936	176.485	-177.263	155.612
578	3	2450.91	4.05729	1.45126	75.4141	59.3985	-97.5143	-279.339	44.2905	228.177	-15.5292	29.394	90.3275	-3.32576	-345.679	166.275	-199.529	95.1529	-126.404	223.781	-132.266	563.035	-454.129	-47.4699	-72.8988	326.948	-74.3592	-10.9968	-54.1556	108.269	-99.7636	-37.8743	-100.367	-45.0423	-25.9101	176.766	-177.263	155.612
578	4	2288.02	4.03984	1.43688	75.9222	60.6684	-97.5143	-279.339	44.2905	228.177	-15.5292	29.394	89.2281	-5.234	-343.08	173.833	-206.274	94.8316	-123.924	231.169	-141.557	570.341	-459.973	-48.8611	-72.6054	324.589	-71.7366	-12.256	-52.6937	107.953	-98.3215	-35.8478	-103.024	-53.5126	-15.9101	176.661	-177.263	155.612
578	5	2314.64	4.04524	1.44658	76.4381	61.7649	-97.5143	-279.339	44.2905	228.177	-15.5292	29.394	89.2281	-5.234	-343.08	173.833	-206.274	94.8316	-121.273	239.415	-151.557	580.221	-468.07	-50.2455	-72.6072	324.595	-71.7429	-12.2524	-52.6981	107.955	-98.3215	-35.8478	-103.024	-53.5126	-15.9101	176.661	-177.341	155.686
578	6	2314.64	4.04524	1.44658	76.4381	61.7649	-97.5143	-279.339	44.2905	228.177	-15.5292	29.394	89.2281	-5.234	-343.08	173.833	-206.274	94.8316	-121.273	239.415	-151.557	580.221	-468.07	-50.2455	-72.6072	324.595	-71.7429	-12.2524	-52.6981	107.955	-98.3215	-35.8478	-103.024	-53.5126	-15.9101	176.661	-177.341	155.686
579	1	2257.03	4.03126	1.43791	76.0426	60.817	-97.671	-279.134	43.5367	224.685	-11.8612	29.0768	91.3953	-13.0705	-336.128	172.145	-206.211	95.5488	-123.579	233.053	-143.614	570.221	-459.828	-48.8006	-72.6072	324.595	-71.7429	-12.2524	-52.698	107.955	-98.3215	-35.8478	-103.024	-53.5126	-15.9101	176.661	-177.341	155.686
579	2	2499.31	4.05027	1.44663	75.344	60.0823	-97.8842	-276.698	41.0548	224.206	-11.1255	28.8553	93.0071	-12.0167	-339.016	162.145	-197.304	96.3707	-122.902	234.681	-145.706	572.949	-461.979	-49.2565	-72.5896	324.114	-71.3667	-12.4072	-52.5235	108.095	-98.3215	-35.8478	-103.024	-53.5126	-15.9101	176.661	-177.341	155.686
579	3	2309.37	4.04903	1.44287	75.765	60.4465	-97.8838	-276.701	41.0571	224.208	-11.1275	28.8559	90.5011	-9.20303	-339.832	172.145	-205.346	95.5002	-123.029	234.279	-145.209	572.596	-461.699	-49.1901	-71.8223	321.658	-68.5348	-16.268	-48.4819	107.365	-98.5126	-35.7346	-103.051	-53.0473	-16.6226	176.54	-177.341	155.686
579	4	2222.18	3.98064	1.4346	75.8635	60.4427	-97.9445	-282.334	47.849	225.984	-14.5799	29.1629	90.9212	-10.4717	-338.679	171.505	-205.071	95.5629	-125.537	226.413	-135.882	563.726	-454.409	-47.964	-72.6036	322.181	-69.1549	-12.9244	-51.8784	108.041	-98.6134	-35.2628	-103.564	-53.694	-16.0831	176.807	-177.323	155.669
579	5	2256.82	3.98437	1.43418	76.0737	60.5043	-97.9445	-282.334	47.849	225.984	-14.5799	29.1629	90.9212	-10.4717	-338.679	171.505	-205.071	95.5629	-125.537	226.413	-135.882	563.726	-454.409	-47.964	-75.5494	332.021	-79.1549	-6.48709	-59.4237	111.085	-98.6134	-35.2629	-103.564	-53.6951	-16.0824	176.807	-177.985	156.303
579	6	2256.82	3.98437	1.43418	76.0737	60.5043	-97.9445	-282.334	47.849	225.984	-14.5799	29.1629	90.9212	-10.4717	-338.679	171.505	-205.071	95.5629	-125.537	226.413	-135.882	563.726	-454.409	-47.964	-75.5494	332.021	-79.1549	-6.48709	-59.4237	111.085	-98.6134	-35.2629	-103.564	-53.6951	-16.0824	176.807	-177.985	156.303
580	1	2211.5	3.9899	1.43952	76.4172	61.3745	-97.9585	-282.189	47.5826	225.453	-13.9709	29.1092	90.9212	-10.4717	-338.679	171.505	-205.071	95.5629	-122.915	234.705	-145.882	572.633	-461.724	-49.3056	-75.5494	332.021	-79.1549	-6.48565	-59.4249	111.085	-98.6134	-35.2629	-103.564	-53.6951	-16.0824	176.807	-177.985	156.303
580	2	2479.11	4.0159	1.44372	75.2615	60.0562	-98.2183	-278.798	43.9667	224.637	-12.6219	28.7695	91.7463	-6.11125	-344.967	161.505	-195.403	96.4448	-122.894	234.127	-145.396	573.573	-462.419	-49.4906	-75.8352	331.919	-79.2427	-5.4367	-60.5055	111.543	-98.6134	-35.2629	-103.564	-53.6951	-16.0824	176.807	-177.985	156.303
580	3	2408.56	4.044	1.44443	75.2264	59.545	-98.2183	-278.798	43.9667	224.637	-12.6219	28.7695	90.1515	-1.65561	-347.789	166.041	-198.523	95.8617	-124.355	229.582	-139.293	569.048	-458.846	-48.5032	-75.8116	328.678	-75.1849	-8.60948	-57.3287	111.345	-98.9881	-38.7056	-99.7694	-49.2523	-21.418	176.516	-177.985	156.303
580	4	2406.32	4.03496	1.44097	74.8673	58.6308	-98.2183	-278.798	43.9667	224.637	-12.6219	28.7695	90.1515	-1.65561	-347.789	166.041	-198.523	95.8617	-127.055	221.331	-129.293	559.414	-450.941	-47.088	-75.6749	328.203	-74.6849	-8.93532	-56.9473	111.197	-98.9641	-38.7389	-99.7504	-49.5222	-21.1666	176.588	-177.985	156.303
580	5	2454.05	4.03372	1.45331	75.0395	58.9824	-97.6832	-279.111	44.5915	225.05	-13.3704	29.3408	90.1048	-1.55958	-347.855	166.182	-198.63	95.8444	-126.986	221.53	-129.539	559.675	-451.15	-47.1287	-78.7118	337.76	-85.0529	0.0106921	-66.6143	114.73	-99.4872	-37.6239	-100.519	-49.0051	-22.3353	177.281	-179.162	157.361
580	6	2454.05	4.03372	1.45331	75.0395	58.9824	-97.6832	-279.111	44.5915	225.05	-13.3704	29.3408	90.1048	-1.55958	-347.855	166.182	-198.63	95.8444	-126.986	221.53	-129.539	559.675	-451.15	-47.1287	-78.7118	337.76	-85.0529	0.0106921	-66.6143	114.73	-99.4872	-37.6239	-100.519	-49.0051	-22.3353	177.281	-179.162	157.361
581	1	2347.14	4.02988	1.44778	75.6096	59.7998	-97.8062	-278.909	43.7636	222.446	-10.4048	29.0269	91.9137	-11.5596	-338.16	169.439	-203.311	96.332	-126.023	224.632	-133.272	562.624	-453.569	-47.5964	-78.7107	337.758	-85.0517	0.0269844	-66.6278	114.728	-99.4872	-37.6239	-100.519	-49.0051	-22.3353	177.281	-179.162	157.361
581	2	2525.08	4.03535	1.45587	75.135	59.2071	-97.9507	-277.799	42.6154	222.117	-9.92658	28.8652	94.395	-14.1567	-337.32	159.439	-195.187	97.1646	-126.157	224.097	-132.65	562.341	-453.319	-47.5519	-78.7323	337.739	-85.0777	0.124213	-66.7288	114.796	-99.6363	-37.2073	-100.907	-48.8001	-22.6316	177.377	-179.162	157.361
581	3	2318.36	4.03925	1.44893	75.5282	59.6119	-98.0939	-278.442	43.2728	222.407	-10.4341	28.852	91.7161	-11.4871	-338.454	169.439	-202.995	96.466	-125.961	224.72	-133.394	563.117	-453.968	-47.6573	-78.25	336.536	-83.4962	-3.46662	-63.1589	114.329	-100.077	-35.2877	-102.74	-49.0241	-22.7716	177.398	-179.162	157.361
581	4	2319.98	4.04761	1.45433	75.7877	60.4524	-98.0939	-278.442	43.2728	222.407	-10.4341	28.852	91.7161	-11.4871	-338.454	169.439	-202.995	96.466	-123.24	232.971	-143.394	571.135	-460.502	-49.0622	-77.7377	334.708	-81.5794	-4.32713	-62.1056	113.704	-100.129	-35.1284	-102.868	-49.8587	-22.1535	177.764	-179.162	157.361
581	5	2293.35	4.03984	1.44771	75.8802	60.2854	-98.0939	-278.442	43.2728	222.407	-10.4341	28.852	91.7161	-11.4871	-338.454	169.439	-202.995	96.466	-123.24	232.971	-143.394	571.135	-460.502	-49.0622	-75.3706	326.947	-72.6058	-13.9596	-52.1056	110.898	-100.078	-35.2394	-102.938	-48.7181	-23.2392	176.731	-177.89	157.219
581	6	2293.35	4.03984	1.44771	75.8802	60.2854	-98.0939	-278.442	43.2728	222.407	-10.4341	28.852	91.7161	-11.4871	-338.454	169.439	-202.995	96.466	-123.24	232.971	-143.394	571.135	-460.502	-49.0622	-75.3706	326.947	-72.6058	-13.9596	-52.1056	110.898	-100.078	-35.2394	-102.938	-48.7181	-23.2392	176.731	-177.89	157.219
582	1	2288.78	4.02789	1.44336	75.4197	59.2375	-98.1159	-278.381	43.0269	221.64	-9.55357	28.7649	91.7161	-11.4871	-338.454	169.439	-202.995	96.466	-125.976	224.744	-133.394	561.176	-452.362	-47.5778	-75.3728	326.954	-72.6132	-13.94	-52.1244	110.898	-100.078	-35.2394	-102.938	-48.7181	-23.2392	176.731	-177.89	157.219
582	2	2489.89	4.03334	1.44332	75.4224	59.0394	-98.0438	-278.216	43.0314	222.127	-10.222	28.9357	94.2489	-14.4679	-337.032	160.066	-195.602	97.2015	-126.085	224.218	-132.79	561.173	-452.339	-47.5662	-75.5303	327.256	-73.0244	-13.2849	-52.8093	111.117	-99.0977	-38.7249	-99.4157	-48.9969	-22.1778	177.451	-177.851	157.213
582	3	2409.67	4.03777	1.44248	75.8789	59.6381	-97.935	-278.929	43.9058	222.773	-11.1344	29.1361	93.5994	-14.4782	-336.34	163.751	-198.85	96.8897	-125.342	226.607	-135.657	564.442	-455.07	-47.9732	-74.6062	324.909	-70.384	-17.3657	-48.5682	110.26	-99.3336	-37.5196	-100.616	-49.3658	-21.9654	177.355	-177.851	157.213
582	4	2407.36	4.04614	1.44932	76.2636	60.5892	-97.935	-278.929	43.9058	222.773	-11.1344	29.1361	93.5994	-14.4782	-336.34	163.751	-198.85	96.8897	-122.644	234.869	-145.657	573.239	-462.254	-49.3794	-74.3237	323.976	-69.4515	-17.8714	-47.9353	109.983	-99.3091	-37.6799	-100.469	-49.7561	-21.6653	177.447	-177.851	157.213
582	5	2408.07	4.04475	1.4455	76.5208	60.7062	-97.935	-278.929	43.9058	222.773	-11.1344	29.1361	93.5994	-14.4782	-336.34	163.751	-198.85	96.8897	-122.644	234.869	-145.657	573.239	-462.254	-49.3794	-71.6208	315.804	-60.687	-27.1365	-37.9353	107.446	-99.307	-37.6868	-100.56	-48.9831	-22.3571	176.931	-177.257	157.015
582	6	2408.07	4.04475	1.4455	76.5208	60.7062	-97.935	-278.929	43.9058	222.773	-11.1344	29.1361	93.5994	-14.4782	-336.34	163.751	-198.85	96.8897	-122.644	234.869	-145.657	573.239	-462.254	-49.3794	-71.6208	315.804	-60.687	-27.1365	-37.9353	107.446	-99.307	-37.6868	-100.56	-48.9831	-22.3571	176.931	-177.257	157.015
583	1	2228.96	4.03426	1.43866	76.6052	60.6799	-97.9765	-278.818	43.5342	221.719	-9.90204	28.9964	90.9652	-11.5285	-337.938	173.751	-206.733	96.2988	-123.391	232.658	-142.962	570.526	-460.044	-48.968	-71.6208	315.804	-60.687	-27.1365	-37.9353	107.446	-99.307	-37.6868	-100.56	-48.9831	-22.3571	176.931	-177.257	157.015
583	2	2441.06	4.05256	1.44711	75.2734	59.5112	-98.2906	-275.955	40.6755	221.227	-9.0818	28.6616	91.8459	-7.85434	-343.805	163.64	-197.008	97.2548	-122.93	233.336	-143.926	573.122	-462.076	-49.359	-73.8729	321.796	-67.0678	-19.181	-46.6114	109.398	-100.341	-34.7412	-103.065	-47.1946	-24.5915	178.248	-177.303	157.055
583	3	2436.19	4.04767	1.44462	75.7537	59.5736	-98.1065	-277.372	42.2233	221.955	-10.1404	28.931	91.846	-7.85469	-343.805	163.64	-197.008	97.2548	-123.823	230.393	-140.386	570.922	-460.303	-48.9496	-71.4705	315.599	-60.2476	-28.5704	-36.6114	107.192	-100.341	-34.7412	-103.065	-47.1946	-24.5915	178.248	-177.303	157.055
583	4	2443.92	4.0399	1.44088	75.4455	58.6972	-98.1065	-277.372	42.2233	221.955	-10.1404	28.931	91.846	-7.85469	-343.805	163.64	-197.008	97.2548	-126.514	222.154	-130.386	561.47	-452.537	-47.5494	-70.8547	313.629	-58.3406	-30.0273	-34.8581	106.725	-100.118	-35.4934	-102.386	-47.8674	-23.9056	178.161	-177.303	157.055
583	5	2451.79	4.0365	1.43566	75.1014	58.4985	-98.1065	-277.372	42.2233	221.955	-10.1404	28.931	91.846	-7.85469	-343.805	163.64	-197.008	97.2548	-126.514	222.154	-130.386	561.47	-452.537	-47.5494	-73.4835	321.157	-65.9602	-20.9819	-44.8581	108.634	-100.111	-35.5072	-102.381	-47.8343	-23.9438	178.103	-177.206	157.065
583	6	2451.79	4.0365	1.43566	75.1014	58.4985	-98.1065	-277.372	42.2233	221.955	-10.1404	28.931	91.846	-7.85469	-343.805	163.64	-197.008	97.2548	-126.514	222.154	-130.386	561.47	-452.537	-47.5494	-73.4835	321.157	-65.9602	-20.9819	-44.8581	108.634	-100.111	-35.5072	-102.381	-47.8343	-23.9438	178.103	-177.206	157.065
584	1	2259.5	4.03033	1.43252	75.2771	58.7808	-98.1318	-277.372	42.0049	221.089	-9.13069	28.8222	88.6998	-2.78342	-347.43	173.64	-204.47	96.5571	-126.191	223.193	-131.634	562.509	-453.394	-47.7084	-73.4835	321.157	-65.9602	-20.9819	-44.8581	108.634	-100.111	-35.5072	-102.381	-47.8343	-23.9438	178.103	-177.206	157.065
584	2	2443.5	4.04227	1.43932	74.5229	57.8331	-98.356	-275.393	39.9903	220.582	-8.39595	28.5802	90.5822	-3.20025	-348.972	163.64	-195.793	97.4895	-126.422	222.261	-130.552	562.009	-452.947	-47.6342	-73.5222	321.118	-65.9958	-20.8572	-44.9868	108.751	-100.43	-34.6303	-103.202	-47.3916	-24.5798	178.293	-177.206	157.065
584	3	2241.46	4.0349	1.44133	74.6647	57.953	-98.356	-275.393	39.9903	220.582	-8.39595	28.5802	86.3407	6.79975	-357.126	173.285	-202.069	96.4392	-126.288	222.66	-131.034	562.678	-453.504	-47.7151	-72.6793	318.878	-63.5755	-24.0705	-41.5527	108.013	-100.43	-34.6303	-103.202	-47.3916	-24.5798	178.293	-177.206	157.065
584	4	2253.12	4.04428	1.44772	74.7951	58.8057	-98.356	-275.393	39.9903	220.582	-8.39595	28.5802	86.3407	6.79975	-357.126	173.285	-202.069	96.4392	-123.521	230.895	-141.034	571.662	-460.805	-49.1907	-73.7318	321.486	-66.5094	-19.0676	-46.7159	108.857	-100.149	-35.3827	-102.588	-48.5902	-23.4322	178.044	-177.206	157.065
584	5	2230.01	4.04308	1.44543	75.1413	59.0431	-98.3133	-275.795	40.4509	220.872	-8.76546	28.6515	86.328	6.76619	-357.08	173.389	-202.163	96.4349	-123.541	230.835	-140.962	571.594	-460.749	-49.1806	-71.2618	314.237	-58.666	-28.4258	-36.7245	106.664	-100.758	-33.6628	-104.006	-46.8182	-25.4183	178.417	-176.366	157.112
584	6	2230.01	4.04308	1.44543	75.1413	59.0431	-98.3133	-275.795	40.4509	220.872	-8.76546	28.6515	86.328	6.76619	-357.08	173.389	-202.163	96.4349	-123.541	230.835	-140.962	571.594	-460.749	-49.1806	-71.2618	314.237	-58.666	-28.4258	-36.7245	106.664	-100.758	-33.6628	-104.006	-46.8182	-25.4183	178.417	-176.366	157.112
585	1	2090.52	4.02391	1.43572	75.389	58.843	-98.3377	-275.966	40.2408	219.399	-7.06214	28.4813	86.2366	0.503236	-350.093	181.669	-210.37	96.3593	-126.333	222.654	-130.962	561.997	-452.94	-47.6719	-71.2618	314.237	-58.666	-28.4258	-36.7245	106.664	-100.758	-33.6628	-104.006	-46.8182	-25.4183	178.417	-176.366	157.112
585	2	2217.62	4.02697	1.44577	74.2864	57.2409	-98.508	-274.379	38.6738	219.082	-6.66571	28.3508	85.7901	9.37454	-360.093	172.654	-200.875	96.567	-127.4	218.641	-126.278	558.383	-449.806	-47.227	-70.968	313.386	-57.7996	-29.4059	-35.7451	106.449	-100.758	-33.6628	-104.006	-46.8182	-25.4183	178.417	-176.366	157.112
585	3	2206.08	4.0235	1.43928	74.0279	57.1703	-98.508	-274.379	38.6738	219.082	-6.66571	28.3508	85.7091	8.76138	-359.253	173.97	-202.152	96.4741	-127.376	218.722	-126.373	558.533	-449.934	-47.2407	-73.5841	320.967	-65.4941	-20.3365	-45.7451	108.362	-100.805	-33.4799	-104.183	-46.8201	-25.4464	178.41	-176.366	157.112
585	4	2216.4	4.03527	1.44433	74.1262	57.9802	-98.508	-274.379	38.6738	219.082	-6.66571	28.3508	85.7091	8.76138	-359.253	173.97	-202.152	96.4741	-124.595	226.96	-136.373	567.596	-457.248	-48.7516	-74.5573	323.326	-68.3043	-15.1305	-50.9887	109.232	-100.243	-35.1062	-102.836	-48.5855	-23.6368	177.859	-176.366	157.112
585	5	2180.56	4.03208	1.44113	74.4052	58.1762	-98.4384	-274.927	39.3241	219.598	-7.28454	28.4533	85.6905	8.73099	-359.202	174.109	-202.278	96.466	-124.587	226.984	-136.401	567.622	-457.269	-48.7557	-72.2692	316.41	-60.6791	-24.0777	-41.5258	107.059	-100.846	-32.9252	-104.765	-46.476	-25.9929	177.826	-175.284	157.146
585	6	2180.56	4.03208	1.44113	74.4052	58.1762	-98.4384	-274.927	39.3241	219.598	-7.28454	28.4533	85.6905	8.73099	-359.202	174.109	-202.278	96.466	-124.587	226.984	-136.401	567.622	-457.269	-48.7557	-72.2692	316.41	-60.6791	-24.0777	-41.5258	107.059	-100.846	-32.9252	-104.765	-46.476	-25.9929	177.826	-175.284	157.146
586	1	2124.96	4.03613	1.44706	75.1645	59.5735	-98.4443	-275.03	39.2789	219.04	-6.63973	28.3895	85.5	5.87229	-355.899	178.663	-206.681	96.3816	-121.885	235.221	-146.401	576.609	-464.622	-50.1572	-72.2692	316.41	-60.6791	-24.0777	-41.5258	107.059	-100.846	-32.9252	-104.765	-46.476	-25.9929	177.826	-175.284	157.146
586	2	2285.35	4.04959	1.45619	74.531	58.8277	-98.58	-273.641	37.9137	218.805	-6.35847	28.2969	86.8106	7.966	-359.671	168.663	-197.599	97.0961	-121.582	235.929	-147.317	577.532	-465.322	-50.3454	-71.5291	314.16	-58.4027	-26.8059	-38.5613	106.555	-101.296	-31.6521	-105.961	-45.9132	-26.8343	178.032	-175.284	157.146
586	3	2270.78	4.0502	1.44988	74.8608	59.1333	-98.58	-273.641	37.9138	218.805	-6.35858	28.2969	86.667	7.37568	-358.705	170.442	-199.323	96.9221	-121.995	234.634	-145.743	576.688	-464.677	-50.147	-68.9661	306.774	-50.8237	-35.9512	-28.5613	104.622	-101.506	-30.8308	-106.752	-45.9616	-26.9146	177.998	-175.284	157.146
586	4	2119.46	4.04168	1.44217	75.0338	59.2689	-98.58	-273.641	37.9138	218.805	-6.35858	28.2969	84.6102	8.6038	-358.119	180.442	-207.781	96.0168	-123.33	230.394	-140.621	572.135	-460.885	-49.4776	-68.4346	305.026	-49.204	-37.2976	-26.9089	104.313	-100.702	-33.1909	-104.652	-47.4882	-25.0789	177.406	-175.284	157.146
586	5	2113.76	4.0383	1.43962	74.9835	59.1439	-98.58	-273.641	37.9138	218.805	-6.35858	28.2969	84.6102	8.6038	-358.119	180.442	-207.781	96.0168	-122.344	233.422	-144.354	573.159	-461.662	-49.9203	-70.9953	312.459	-56.3635	-28.4328	-36.9089	105.829	-100.68	-33.2369	-104.67	-47.1382	-25.4354	177.029	-174.172	157.15
586	6	2113.76	4.0383	1.43962	74.9835	59.1439	-98.58	-273.641	37.9138	218.805	-6.35858	28.2969	84.6102	8.6038	-358.119	180.442	-207.781	96.0168	-122.344	233.422	-144.354	573.159	-461.662	-49.9203	-70.9953	312.459	-56.3635	-28.4328	-36.9089	105.829	-100.68	-33.2369	-104.67	-47.1382	-25.4354	177.029	-174.172	157.15
587	1	2099.41	4.02576	1.43424	74.5223	58.0808	-98.5804	-273.914	37.9432	217.916	-5.33238	28.1984	84.6102	8.6038	-358.119	180.442	-207.781	96.0168	-125.165	225.273	-134.354	563.243	-453.634	-48.351	-70.9953	312.459	-56.3635	-28.4328	-36.9089	105.829	-100.68	-33.2369	-104.67	-47.1382	-25.4354	177.029	-174.172	157.15
587	2	2108.06	4.02319	1.42708	74.1268	57.7746	-98.6006	-273.687	37.7266	217.905	-5.31947	28.1876	84.8173	8.07247	-357.759	179.897	-207.383	96.125	-125.334	224.692	-133.665	562.632	-453.118	-48.2712	-73.938	321.061	-65.1273	-18.4413	-46.9089	108.005	-100.68	-33.2369	-104.67	-47.1382	-25.4354	177.029	-174.172	157.15
587	3	2113.22	4.03171	1.43054	74.667	58.7301	-98.6006	-273.687	37.7266	217.905	-5.31947	28.1876	84.8173	8.07247	-357.759	179.897	-207.383	96.125	-123.375	231.111	-141.316	572.632	-461.561	-49.3625	-72.368	316.659	-60.3967	-24.5818	-40.3793	106.663	-101.04	-31.8927	-105.965	-47.0567	-25.738	176.992	-174.172	157.15
587	4	2123.48	4.02093	1.42388	74.1507	57.7188	-98.6006	-273.687	37.7266	217.905	-5.31947	28.1876	84.8173	8.07247	-357.759	179.897	-207.383	96.125	-125.991	222.883	-131.316	564.073	-454.544	-48.0277	-73.6366	320.168	-64.2343	-19.2301	-46.059	107.74	-100.53	-33.819	-104.099	-48.0302	-24.6541	176.542	-174.172	157.15
587	5	2125.1	4.02086	1.42089	74.4777	57.91	-98.6006	-273.687	37.7266	217.905	-5.31947	28.1876	84.8173	8.07247	-357.759	179.897	-207.383	96.125	-125.991	222.883	-131.316	564.073	-454.544	-48.0277	-71.0039	312.158	-55.7072	-28.5197	-36.059	105.378	-100.539	-33.8032	-104.201	-47.3629	-25.2552	176.137	-173.754	156.982
587	6	2125.1	4.02086	1.42089	74.4777	57.91	-98.6006	-273.687	37.7266	217.905	-5.31947	28.1876	84.8173	8.07247	-357.759	179.897	-207.383	96.125	-125.991	222.883	-131.316	564.073	-454.544	-48.0277	-71.0039	312.158	-55.7072	-28.5197	-36.059	105.378	-100.539	-33.8032	-104.201	-47.3629	-25.2552	176.137	-173.754	156.982
588	1	2106.89	4.02243	1.43507	74.7288	58.6106	-98.5143	-274.914	38.8328	218.345	-5.77868	28.2224	84.8172	8.0849	-357.772	179.885	-207.371	96.1255	-125.467	224.512	-133.281	565.747	-455.922	-48.2902	-68.1673	302.266	-46.7215	-34.9952	-28.5463	103.957	-100.778	-32.8859	-105.123	-46.9459	-25.7533	176.281	-173.763	156.986
588	2	2084.13	4.11489	1.42188	75.2971	59.0043	-98.5143	-274.914	38.8328	218.345	-5.77868	28.2224	86.2234	-1.9151	-348.256	187.671	-215.435	96.4484	-127.171	218.89	-126.561	559.982	-451.091	-47.4684	-68.7139	303.814	-48.333	-33.1053	-30.6619	104.419	-100.778	-32.8859	-105.123	-46.9459	-25.7533	176.281	-173.763	156.986
588	3	2080.13	4.10078	1.4109	75.0414	58.7917	-98.5143	-274.914	38.8328	218.345	-5.77868	28.2224	86.2234	-1.91514	-348.256	187.671	-215.435	96.4484	-127.194	218.444	-126.184	563.301	-454.038	-47.6141	-71.138	313.048	-57.4232	-24.0903	-40.6619	105.674	-100.778	-32.8859	-105.123	-46.9459	-25.7533	176.281	-173.763	156.986
588	4	2012.63	4.09123	1.40642	75.6642	59.6093	-98.5143	-274.914	38.8328	218.345	-5.77868	28.2224	88.2913	-11.9151	-338.476	189.296	-218.775	96.8875	-126.838	219.266	-127.25	564.741	-455.193	-47.8407	-71.7811	314.633	-59.136	-21.5969	-43.3417	106.249	-100.105	-34.3359	-103.795	-48.8361	-23.4311	175.805	-173.763	156.986
588	5	2022.53	4.09037	1.40293	75.4304	59.5112	-98.5143	-274.914	38.8328	218.345	-5.77868	28.2224	88.2913	-11.9151	-338.476	189.296	-218.775	96.8875	-126.838	219.266	-127.25	564.741	-455.193	-47.8407	-74.4288	322.746	-67.5572	-12.4464	-53.3417	108.458	-100.105	-34.3359	-103.795	-48.8361	-23.4311	175.805	-173.89	157.095
588	6	2022.53	4.09037	1.40293	75.4304	59.5112	-98.5143	-274.914	38.8328	218.345	-5.77868	28.2224	88.2913	-11.9151	-338.476	189.296	-218.775	96.8875	-126.838	219.266	-127.25	564.741	-455.193	-47.8407	-74.4288	322.746	-67.5572	-12.4464	-53.3417	108.458	-100.105	-34.3359	-103.795	-48.8361	-23.4311	175.805	-173.89	157.095
589	1	2004.38	4.0962	1.41231	75.6878	60.2629	-98.5219	-275.091	38.7606	217.347	-4.63233	28.1147	88.2913	-11.9151	-338.476	189.296	-218.775	96.8875	-124.153	227.544	-137.25	572.512	-461.585	-49.155	-74.4288	322.746	-67.5572	-12.4464	-53.3417	108.458	-100.105	-34.3359	-103.795	-48.8361	-23.4311	175.805	-173.89	157.095
589	2	2059.13	4.02034	1.4263	74.7303	59.5455	-98.0155	-275.633	39.4312	219.829	-7.4235	28.1122	87.365	-3.54712	-347.818	181.883	-210.731	97.2297	-123.584	228.932	-139.024	574.33	-463.02	-49.4924	-73.4081	318.344	-63.2715	-16.6777	-48.8477	108.104	-101.934	-27.8936	-109.812	-48.6634	-24.5718	176.468	-173.813	157.074
589	3	2051.66	4.0138	1.42186	74.5255	58.7763	-98.0155	-275.633	39.4312	219.829	-7.4235	28.1122	87.365	-3.54712	-347.818	181.883	-210.731	97.2297	-126.44	220.855	-129.024	567.206	-457.342	-48.0229	-72.2674	314.889	-59.5679	-21.2493	-43.9928	107.147	-102.263	-26.9279	-110.751	-48.1722	-25.2778	176.46	-173.813	157.074
589	4	2069.3	4.02461	1.42931	74.9748	59.667	-98.0155	-275.633	39.4312	219.829	-7.4235	28.1122	87.365	-3.54712	-347.818	181.883	-210.731	97.2297	-123.551	229.012	-139.024	575.606	-464.024	-49.5585	-72.3142	315.041	-59.7473	-20.9893	-44.2513	107.19	-101.613	-29.0304	-108.85	-48.6738	-24.4922	176.068	-173.813	157.074
589	5	2079.07	4.024	1.4256	74.7729	59.5806	-98.0155	-275.633	39.4312	219.829	-7.4235	28.1122	87.365	-3.54712	-347.818	181.883	-210.731	97.2297	-123.551	229.012	-139.024	575.606	-464.024	-49.5585	-75.0365	323.474	-68.4682	-11.8815	-54.2513	109.5	-101.613	-29.0304	-108.85	-48.6738	-24.4922	176.068	-173.902	157.227
589	6	2079.07	4.024	1.4256	74.7729	59.5806	-98.0155	-275.633	39.4312	219.829	-7.4235	28.1122	87.365	-3.54712	-347.818	181.883	-210.731	97.2297	-123.551	229.012	-139.024	575.606	-464.024	-49.5585	-75.0365	323.474	-68.4682	-11.8815	-54.2513	109.5	-101.613	-29.0304	-108.85	-48.6738	-24.4922	176.068	-173.902	157.227
590	1	2060.82	4.0129	1.42139	74.3328	58.592	-98.061	-275.741	39.3487	218.903	-6.36443	28.0378	87.365	-3.54712	-347.818	181.883	-210.731	97.2297	-126.427	220.877	-129.024	566.824	-456.969	-48.0203	-75.0798	323.559	-68.5625	-11.6299	-54.5075	109.533	-101.613	-29.0304	-108.85	-48.6738	-24.4922	176.068	-173.902	157.227
590	2	2260.56	4.02539	1.4278	73.139	56.8353	-98.2294	-273.636	37.3061	218.622	-6.05296	27.9499	87.2444	4.62215	-357.311	172.109	-200.731	97.5653	-127.631	216.849	-124.244	562.934	-453.663	-47.4703	-74.6115	321.892	-66.8821	-13.739	-52.2952	109.276	-101.613	-29.0304	-108.85	-48.6738	-24.4922	176.068	-173.902	157.227
590	3	2093.72	4.01859	1.42289	73.9615	57.8394	-98.1843	-273.902	37.6187	218.817	-6.32854	28.0196	86.091	2.38172	-353.235	182.109	-210.021	96.7433	-127.303	217.825	-125.425	564.425	-454.902	-47.6583	-73.7086	319.43	-64.1373	-17.6514	-48.2101	108.434	-101.837	-28.1405	-109.738	-48.7743	-24.5368	175.956	-173.902	157.227
590	4	2115.06	4.03142	1.42878	74.3855	58.6714	-98.1843	-273.902	37.6187	218.817	-6.32854	28.0196	86.091	2.38172	-353.235	182.109	-210.021	96.7433	-124.385	225.971	-135.425	572.282	-461.092	-49.213	-73.6253	319.124	-64.1285	-16.4906	-49.1199	108.443	-100.448	-32.7156	-105.599	-50.3837	-22.3894	175.185	-173.902	157.227
590	5	2094.65	4.0349	1.43346	74.8815	59.7924	-98.2576	-274.066	37.8147	219.196	-6.67719	27.9405	86.0921	2.37282	-353.226	182.114	-210.027	96.7435	-121.608	233.982	-145.259	581.212	-468.352	-50.6739	-73.7475	319.366	-64.436	-15.7562	-49.8501	108.566	-100.524	-32.6706	-105.446	-47.669	-24.9121	175.354	-173.723	157.206
590	6	2094.65	4.0349	1.43346	74.8815	59.7924	-98.2576	-274.066	37.8147	219.196	-6.67719	27.9405	86.0921	2.37282	-353.226	182.114	-210.027	96.7435	-121.608	233.982	-145.259	581.212	-468.352	-50.6739	-73.7475	319.366	-64.436	-15.7562	-49.8501	108.566	-100.524	-32.6706	-105.446	-47.669	-24.9121	175.354	-173.723	157.206
591	1	1973.46	4.02713	1.42973	75.5953	60.5781	-98.268	-274.154	37.8303	218.855	-6.28794	27.916	87.4926	-7.5509	-343.226	186.869	-215.909	97.0884	-121.879	233.238	-144.339	580.396	-467.709	-50.5235	-73.7475	319.366	-64.436	-15.7562	-49.8501	108.566	-100.524	-32.6706	-105.446	-47.669	-24.9121	175.354	-173.723	157.206
591	2	2105.01	4.04832	1.43168	74.5981	59.4979	-98.4589	-271.709	35.3952	218.345	-5.73625	27.8029	86.2988	1.78457	-353.226	181.123	-209.086	97.1273	-121.319	234.476	-145.973	581.783	-468.71	-50.8709	-73.1414	317.412	-62.4418	-18.2463	-47.187	108.169	-101.229	-30.6462	-107.337	-46.8458	-26.1718	175.649	-173.723	157.206
591	3	1989.15	4.03996	1.42697	75.4233	60.383	-98.4589	-271.709	35.3952	218.345	-5.73625	27.8029	87.6327	-7.86436	-343.226	186.307	-215.409	97.289	-121.556	233.729	-145.07	581.375	-468.399	-50.7628	-72.6158	315.986	-60.9088	-20.3187	-44.974	107.713	-101.282	-30.349	-107.632	-46.9717	-26.0727	175.601	-173.723	157.206
591	4	1939.24	4.03946	1.42209	75.7766	60.5194	-98.4589	-271.709	35.3952	218.345	-5.73625	27.8029	90.2517	-17.8644	-333.57	185.572	-216.826	97.6557	-122.835	229.89	-140.373	577.165	-464.88	-50.1144	-72.9153	316.81	-61.89	-18.6513	-46.6456	107.983	-100.486	-32.9205	-105.353	-48.0506	-24.7312	175.044	-173.723	157.206
591	5	1955.16	4.03962	1.41893	75.5949	60.4839	-98.4589	-271.709	35.3952	218.345	-5.73625	27.8029	90.2517	-17.8644	-333.57	185.572	-216.826	97.6557	-122.835	229.89	-140.373	577.165	-464.88	-50.1144	-75.5697	325.013	-70.5051	-9.46607	-56.6456	110.323	-100.486	-32.9205	-105.353	-48.0506	-24.7312	175.044	-174.078	157.336
591	6	1955.16	4.03962	1.41893	75.5949	60.4839	-98.4589	-271.709	35.3952	218.345	-5.73625	27.8029	90.2517	-17.8644	-333.57	185.572	-216.826	97.6557	-122.835	229.89	-140.373	577.165	-464.88	-50.1144	-75.5697	325.013	-70.5051	-9.46607	-56.6456	110.323	-100.486	-32.9205	-105.353	-48.0506	-24.7312	175.044	-174.078	157.336
592	1	1943.56	4.02851	1.4146	75.1867	59.5272	-98.4746	-272.153	35.6364	217.457	-4.71751	27.7394	90.2517	-17.8644	-333.57	185.572	-216.826	97.6557	-125.76	221.81	-130.373	568.412	-457.918	-48.5182	-75.5697	325.013	-70.5051	-9.46607	-56.6456	110.323	-100.486	-32.9205	-105.353	-48.0506	-24.7312	175.044	-174.078	157.336
592	2	2186.39	4.04157	1.40568	73.7719	57.3876	-98.8011	-267.833	31.1838	215.772	-2.92673	27.4797	89.1069	-8.70969	-343.57	179.617	-209.829	97.8345	-126.932	217.581	-125.428	563.407	-453.506	-47.9878	-74.5151	321.706	-67.1171	-13.7904	-52.0339	109.591	-100.486	-32.9205	-105.353	-48.0506	-24.7312	175.044	-174.078	157.336
592	3	2148.21	4.03228	1.41267	74.4521	58.0998	-98.7871	-268.003	31.3671	215.862	-3.03848	27.4989	90.6244	-13.8274	-338.063	179.358	-211.048	97.6554	-126.569	218.337	-126.443	566.638	-456.17	-48.3093	-72.1652	315.451	-60.6567	-21.9336	-43.0531	107.615	-100.556	-32.7097	-105.546	-47.9643	-24.8562	175.085	-174.084	157.337
592	4	2155.44	4.04429	1.4194	74.9516	58.9976	-98.7871	-268.003	31.3671	215.862	-3.03848	27.4989	90.6244	-13.8274	-338.063	179.358	-211.048	97.6554	-123.648	226.451	-136.443	573.945	-461.926	-49.8482	-71.1772	312.448	-57.7065	-24.5847	-39.9472	106.851	-99.8307	-35.3366	-103.148	-49.0097	-23.5944	174.826	-174.084	157.337
592	5	2167.37	4.04413	1.41696	74.7895	59.1653	-98.7871	-268.003	31.3671	215.862	-3.03848	27.4989	90.6244	-13.8274	-338.063	179.358	-211.048	97.6554	-122.787	228.935	-139.499	576.807	-464.252	-50.303	-73.7571	320.134	-65.6052	-15.489	-49.9472	108.857	-99.8307	-35.3366	-103.148	-49.0097	-23.5944	174.826	-174.212	157.405
592	6	2167.37	4.04413	1.41696	74.7895	59.1653	-98.7871	-268.003	31.3671	215.862	-3.03848	27.4989	90.6244	-13.8274	-338.063	179.358	-211.048	97.6554	-122.787	228.935	-139.499	576.807	-464.252	-50.303	-73.7571	320.134	-65.6052	-15.489	-49.9472	108.857	-99.8307	-35.3366	-103.148	-49.0097	-23.5944	174.826	-174.212	157.405
593	1	2151.93	4.03331	1.41286	74.4257	58.2534	-98.7874	-268.671	31.8603	215.196	-2.26125	27.4453	90.6244	-13.8274	-338.063	179.358	-211.048	97.6554	-125.727	220.881	-129.499	568.287	-457.512	-48.6976	-73.7571	320.134	-65.6052	-15.489	-49.9472	108.857	-99.8307	-35.3366	-103.148	-49.0097	-23.5944	174.826	-174.212	157.405
593	2	2153.88	4.03589	1.41104	74.1823	57.8904	-98.9875	-267.178	30.3706	215.25	-2.06813	27.2264	90.6244	-13.8274	-338.063	179.358	-211.048	97.6554	-126.546	218.357	-126.449	566.592	-456.133	-48.3262	-74.2531	321.38	-67.0135	-13.8301	-51.746	109.402	-99.8307	-35.3366	-103.148	-49.0097	-23.5944	174.826	-174.212	157.405
593	3	2162.7	4.03664	1.41329	74.8232	58.5178	-98.9875	-267.178	30.3706	215.25	-2.06813	27.2264	90.6244	-13.8274	-338.063	179.358	-211.048	97.6554	-125.368	221.588	-130.497	573.634	-462.055	-49.0897	-71.8891	315.539	-60.5592	-23.2434	-41.746	107.122	-99.831	-35.3333	-103.151	-49.0123	-23.5918	174.826	-174.212	157.405
593	4	2169.76	4.04476	1.42113	75.2763	59.4877	-98.9875	-267.178	30.3706	215.25	-2.06813	27.2264	90.6244	-13.8274	-338.063	179.358	-211.048	97.6554	-122.435	229.665	-140.497	581.695	-468.532	-50.6314	-71.505	314.365	-59.3897	-24.3757	-40.4515	106.832	-99.6893	-35.8792	-102.653	-49.2589	-23.3005	174.779	-174.212	157.405
593	5	2136.47	4.04133	1.42092	75.0072	59.5432	-98.8723	-268.305	31.6703	216.214	-3.19204	27.3809	90.8146	-14.5058	-337.399	179.283	-211.137	97.6714	-122.58	229.231	-139.971	581.2	-468.112	-50.5568	-73.5747	320.274	-65.6293	-16.5601	-48.8547	108.605	-100.437	-33.155	-105.094	-48.1472	-24.7944	175.183	-174.427	157.508
593	6	2136.47	4.04133	1.42092	75.0072	59.5432	-98.8723	-268.305	31.6703	216.214	-3.19204	27.3809	90.8146	-14.5058	-337.399	179.283	-211.137	97.6714	-122.58	229.231	-139.971	581.2	-468.112	-50.5568	-73.5747	320.274	-65.6293	-16.5601	-48.8547	108.605	-100.437	-33.155	-105.094	-48.1472	-24.7944	175.183	-174.427	157.508
594	1	2125.07	4.03004	1.41665	74.6139	58.5964	-98.8602	-269.249	32.3632	215.217	-2.05817	27.3215	90.8146	-14.5058	-337.399	179.283	-211.137	97.6714	-125.642	221.263	-129.971	572.616	-461.386	-48.8476	-73.5747	320.274	-65.6293	-16.5601	-48.8547	108.605	-100.437	-33.155	-105.094	-48.1472	-24.7944	175.183	-174.427	157.508
594	2	2342.15	4.0353	1.41776	73.5087	56.8919	-99.0171	-266.965	30.1191	215.044	-1.82829	27.1876	91.934	-11.9993	-341.429	169.756	-202.405	98.2669	-127.798	215.071	-122.379	566.307	-456.199	-47.7461	-73.0582	318.82	-64.1553	-18.6764	-46.5815	108.261	-101.058	-31.219	-106.896	-47.7287	-25.585	175.454	-174.427	157.508
594	3	2334.12	4.03538	1.42469	74.1464	57.901	-98.8339	-268.794	32.1398	216.186	-3.2559	27.4343	92.0989	-12.3515	-341.122	169.387	-202.174	98.2863	-125.307	221.218	-130.156	573.924	-462.113	-49.2107	-72.7251	318.26	-63.2685	-20.5433	-44.738	107.743	-100.797	-31.6862	-106.414	-48.1176	-25.0356	175.465	-174.576	157.551
594	4	2339.42	4.04334	1.43207	74.5879	58.8582	-98.8339	-268.794	32.1398	216.186	-3.2559	27.4343	92.0989	-12.3515	-341.122	169.387	-202.174	98.2863	-122.367	229.288	-140.156	581.869	-468.485	-50.7562	-72.4163	317.313	-62.3227	-21.4043	-43.7468	107.498	-100.602	-32.364	-105.79	-48.4348	-24.6472	175.407	-174.576	157.551
594	5	2356.09	4.04301	1.42885	74.375	58.7945	-98.8339	-268.794	32.1398	216.186	-3.2559	27.4343	92.0989	-12.3515	-341.122	169.387	-202.174	98.2863	-122.366	229.292	-140.162	581.877	-468.492	-50.7571	-75.0942	325.397	-70.7675	-12.2499	-53.7468	109.784	-100.602	-32.364	-105.79	-48.4348	-24.6472	175.407	-174.856	157.651
594	6	2356.09	4.04301	1.42885	74.375	58.7945	-98.8339	-268.794	32.1398	216.186	-3.2559	27.4343	92.0989	-12.3515	-341.122	169.387	-202.174	98.2863	-122.366	229.292	-140.162	581.877	-468.492	-50.7571	-75.0942	325.397	-70.7675	-12.2499	-53.7468	109.784	-100.602	-32.364	-105.79	-48.4348	-24.6472	175.407	-174.856	157.651
595	1	2202.9	4.03545	1.42475	74.6604	59.1166	-98.8326	-268.926	32.2345	216.038	-3.08671	27.4249	89.182	-8.67605	-343.463	179.387	-209.8	97.7614	-122.525	228.88	-139.644	581.44	-468.15	-50.6685	-75.0942	325.397	-70.7675	-12.2499	-53.7468	109.784	-100.602	-32.364	-105.79	-48.4348	-24.6472	175.407	-174.856	157.651
595	2	2227.27	4.04509	1.42541	74.7011	59.2118	-98.8517	-269.145	32.4865	216.004	-3.15646	27.4971	89.7657	-9.67453	-342.581	178.013	-208.893	97.7769	-122.238	229.583	-140.553	582.158	-468.716	-50.8265	-74.9479	324.853	-70.1783	-12.9087	-53.0687	109.676	-100.707	-32.1006	-106.046	-48.184	-24.9784	175.429	-174.856	157.651
595	3	2214.83	4.03936	1.42102	74.2613	58.6372	-98.8517	-269.145	32.4865	216.004	-3.15646	27.4971	89.7657	-9.67453	-342.581	178.013	-208.893	97.7769	-123.901	225.105	-135.034	577.699	-465.31	-49.9046	-74.9436	324.849	-70.1747	-12.9298	-53.0462	109.673	-101.742	-28.5384	-109.36	-48.5379	-25.1775	175.912	-174.856	157.651
595	4	2224.83	4.0327	1.41631	74.0198	57.7218	-98.8517	-269.145	32.4865	216.004	-3.15646	27.4971	89.7657	-9.67453	-342.581	178.013	-208.893	97.7769	-126.789	217.004	-125.034	568.642	-457.872	-48.3904	-74.4798	323.375	-68.717	-14.033	-51.7379	109.283	-100.913	-31.162	-106.941	-49.7516	-23.5988	175.641	-174.856	157.651
595	5	2249.51	4.03605	1.41589	73.9877	57.8134	-98.8517	-269.145	32.4865	216.004	-3.15646	27.4971	89.7657	-9.67453	-342.581	178.013	-208.893	97.7769	-126.789	217.004	-125.034	568.642	-457.872	-48.3904	-77.3231	332.4	-78.3424	-4.82467	-61.7379	112.095	-100.913	-31.162	-106.941	-49.7516	-23.5988	175.641	-175.492	157.893
595	6	2249.51	4.03605	1.41589	73.9877	57.8134	-98.8517	-269.145	32.4865	216.004	-3.15646	27.4971	89.7657	-9.67453	-342.581	178.013	-208.893	97.7769	-126.789	217.004	-125.034	568.642	-457.872	-48.3904	-77.3231	332.4	-78.3424	-4.82467	-61.7379	112.095	-100.913	-31.162	-106.941	-49.7516	-23.5988	175.641	-175.492	157.893
596	1	2211.91	4.04231	1.42291	74.3158	58.6713	-98.842	-269.81	32.9552	215.235	-2.26276	27.4416	89.7657	-9.67453	-342.581	178.013	-208.893	97.7769	-124.018	225.211	-135.034	576.586	-464.455	-49.7725	-77.3231	332.4	-78.3424	-4.82467	-61.7379	112.095	-100.913	-31.162	-106.941	-49.7516	-23.5988	175.641	-175.492	157.893
596	2	2214.79	4.04576	1.42267	74.3874	58.6452	-98.834	-268.927	32.2377	216.043	-3.09461	27.4254	89.7657	-9.67453	-342.581	178.013	-208.893	97.7769	-123.986	225.299	-135.143	576.678	-464.529	-49.7898	-77.209	332.575	-78.5581	-5.92403	-60.6217	112.048	-100.913	-31.162	-106.941	-49.7516	-23.5988	175.641	-175.492	157.893
596	3	2206.84	4.03723	1.41893	74.2497	57.9805	-98.834	-268.927	32.2377	216.043	-3.09461	27.4254	90.0643	-10.6615	-341.506	178.033	-209.2	97.7339	-126.433	218.396	-126.618	570.5	-459.531	-48.5428	-76.6663	330.973	-76.6186	-8.60229	-57.9221	111.399	-100.913	-31.162	-106.941	-49.7516	-23.5988	175.641	-175.492	157.893
596	4	2196.93	4.04843	1.42397	75.0735	59.2617	-98.834	-268.927	32.2377	216.043	-3.09461	27.4254	92.6527	-19.5445	-333.406	175.297	-208.482	98.2714	-123.464	226.458	-136.618	577.596	-465.128	-50.0991	-76.1212	329.124	-74.7766	-9.66083	-56.6282	110.9	-99.9226	-34.584	-103.775	-51.7319	-21.2847	175.474	-175.492	157.893
596	5	2207.86	4.05077	1.42619	75.2212	59.5432	-98.768	-269.36	32.7504	216.411	-3.55436	27.5155	92.743	-19.737	-333.231	175.107	-208.371	98.2773	-123.488	226.391	-136.536	577.529	-465.073	-50.0869	-78.954	338.217	-84.5522	-1.55762	-65.3904	114.23	-100.374	-33.2448	-104.818	-50.3859	-22.8696	175.923	-176.401	158.511
596	6	2207.86	4.05077	1.42619	75.2212	59.5432	-98.768	-269.36	32.7504	216.411	-3.55436	27.5155	92.743	-19.737	-333.231	175.107	-208.371	98.2773	-123.488	226.391	-136.536	577.529	-465.073	-50.0869	-78.954	338.217	-84.5522	-1.55762	-65.3904	114.23	-100.374	-33.2448	-104.818	-50.3859	-22.8696	175.923	-176.401	158.511
597	1	2193.03	4.04098	1.42247	74.87	58.6528	-98.7659	-269.792	33.051	215.881	-2.94379	27.4791	92.743	-19.737	-333.231	175.107	-208.371	98.2773	-126.464	218.357	-126.536	569.102	-458.37	-48.4758	-78.954	338.217	-84.5522	-1.55762	-65.3904	114.23	-100.374	-33.2448	-104.818	-50.3859	-22.8696	175.923	-176.401	158.511
597	2	2344.27	4.04451	1.42265	73.7953	57.5298	-98.9678	-266.389	29.3557	213.514	-0.382942	27.248	91.417	-12.0981	-341.178	172.35	-204.513	98.273	-125.553	220.598	-129.382	570.79	-459.575	-48.9695	-78.639	337.189	-83.5258	-2.49815	-64.3472	113.987	-100.875	-31.4875	-106.457	-49.9166	-23.5998	176.1	-176.401	158.511
597	3	2312.3	4.04736	1.42587	74.5752	58.59	-98.806	-267.8	30.9594	214.475	-1.60641	27.4801	92.1731	-15.3653	-337.627	173.24	-206.128	98.161	-123.754	225.547	-135.517	576.184	-463.9	-49.9393	-78.3092	336.575	-82.4498	-5.13527	-61.8431	113.39	-100.875	-31.4875	-106.457	-49.9166	-23.5998	176.1	-176.401	158.511
597	4	2313.48	4.04004	1.42139	74.2353	57.6596	-98.806	-267.8	30.9594	214.475	-1.60641	27.4801	92.1731	-15.3653	-337.627	173.24	-206.128	98.161	-126.617	217.441	-125.517	567.077	-456.463	-48.4332	-78.0376	335.626	-81.4974	-5.58992	-61.2818	113.112	-100.55	-32.5957	-105.413	-50.6411	-22.7982	176.095	-176.401	158.511
597	5	2360.9	4.0487	1.42662	74.5632	57.9472	-98.806	-267.8	30.9594	214.475	-1.60641	27.4801	92.1731	-15.3653	-337.627	173.24	-206.128	98.161	-126.617	217.441	-125.517	567.077	-456.463	-48.4332	-80.7112	344.948	-91.4974	1.20611	-68.7613	116.272	-100.55	-32.5957	-105.413	-50.6412	-22.7981	176.095	-177.407	158.986
597	6	2360.9	4.0487	1.42662	74.5632	57.9472	-98.806	-267.8	30.9594	214.475	-1.60641	27.4801	92.1731	-15.3653	-337.627	173.24	-206.128	98.161	-126.617	217.441	-125.517	567.077	-456.463	-48.4332	-80.7112	344.948	-91.4974	1.20611	-68.7613	116.272	-100.55	-32.5957	-105.413	-50.6412	-22.7981	176.095	-177.407	158.986
598	1	2332.93	4.05171	1.43426	74.691	58.9184	-98.7429	-269.179	32.1778	214.039	-1.0945	27.4864	92.2448	-15.5381	-337.47	173.107	-206.056	98.1686	-123.928	225.653	-135.472	575.39	-463.426	-49.7641	-80.2731	342.953	-89.8769	2.38578	-69.5662	116.129	-100.859	-31.4312	-106.461	-50.0161	-23.5568	176.264	-177.432	158.99
598	2	2355.37	4.0603	1.44255	75.123	59.9291	-98.902	-268.372	31.3606	214.214	-1.11743	27.2998	92.2448	-15.5381	-337.47	173.107	-206.056	98.1686	-120.998	233.715	-145.472	584.863	-471.062	-51.3658	-80.2731	342.953	-89.8769	2.38578	-69.5662	116.129	-100.859	-31.4312	-106.461	-50.0161	-23.5568	176.264	-177.432	158.99
598	3	2330.62	4.05239	1.43666	74.7347	58.8783	-98.902	-268.372	31.3606	214.214	-1.11743	27.2998	92.2448	-15.5381	-337.47	173.107	-206.056	98.1686	-123.85	225.572	-135.472	577.288	-465.027	-49.8617	-80.0507	342.668	-89.3505	0.0318737	-67.2953	115.821	-101.209	-30.2775	-107.574	-50.2043	-23.5851	176.33	-177.432	158.99
598	4	2313.84	4.04556	1.43167	74.3495	57.9149	-98.902	-268.372	31.3606	214.214	-1.11743	27.2998	92.2448	-15.5381	-337.47	173.107	-206.056	98.1686	-126.744	217.488	-125.472	567.924	-457.386	-48.3319	-79.7511	341.573	-88.2284	-0.412301	-66.7429	115.473	-100.935	-31.2004	-106.689	-51.0095	-22.7623	176.426	-177.432	158.99
598	5	2305.35	4.06107	1.43245	74.9147	58.4408	-99.3165	-269.128	32.1458	215.314	-2.06182	26.8929	92.2657	-15.5736	-337.444	173.044	-206.009	98.1725	-126.717	217.564	-125.565	567.986	-457.436	-48.3461	-82.1078	350.232	-97.5729	5.10019	-72.8271	118.481	-100.812	-31.2962	-106.353	-51.6406	-22.1741	176.937	-178.64	159.617
598	6	2305.35	4.06107	1.43245	74.9147	58.4408	-99.3165	-269.128	32.1458	215.314	-2.06182	26.8929	92.2657	-15.5736	-337.444	173.044	-206.009	98.1725	-126.717	217.564	-125.565	567.986	-457.436	-48.3461	-82.1078	350.232	-97.5729	5.10019	-72.8271	118.481	-100.812	-31.2962	-106.353	-51.6406	-22.1741	176.937	-178.64	159.617
599	1	2300.5	4.06732	1.43988	75.2449	59.2966	-99.2632	-269.783	32.6333	214.601	-1.26018	26.8933	92.2657	-15.5736	-337.444	173.044	-206.009	98.1725	-123.947	225.771	-135.565	575.935	-464.021	-49.7337	-82.1078	350.232	-97.5729	5.10019	-72.8271	118.481	-100.812	-31.2962	-106.353	-51.6406	-22.1741	176.937	-178.64	159.617
599	2	2560	4.06771	1.44667	74.311	58.0521	-99.0298	-267.757	30.7328	214.329	-1.11448	27.1496	92.8767	-10.8333	-343.019	165.143	-198.731	98.3759	-124.346	224.33	-133.863	573.773	-462.113	-49.5678	-81.8274	349.176	-96.497	4.1604	-71.8241	118.21	-100.812	-31.2962	-106.353	-51.6406	-22.1741	176.937	-178.64	159.617
599	3	2554.01	4.05852	1.44361	74.0911	57.258	-98.9679	-268.281	31.3202	214.641	-1.52681	27.2382	92.8767	-10.8333	-343.019	165.143	-198.731	98.3759	-127.206	216.202	-123.863	565.558	-455.444	-48.084	-81.7439	349	-96.1814	3.4487	-71.1487	118.036	-100.812	-31.2962	-106.353	-51.6406	-22.1741	176.937	-178.64	159.617
599	4	2548.65	4.06745	1.44679	74.2662	57.9279	-98.9679	-268.281	31.3202	214.641	-1.52681	27.2382	92.8767	-10.8333	-343.019	165.143	-198.731	98.3759	-124.251	224.313	-133.863	571.625	-460.199	-49.6198	-81.2054	346.89	-94.0349	2.94405	-70.449	117.39	-100.341	-32.9518	-104.761	-53.2004	-20.6215	177.156	-178.64	159.617
599	5	2473.24	4.03866	1.43779	73.1379	56.8044	-99.7871	-267.522	29.4743	212.585	1.32577	26.1966	92.6838	-10.5707	-343.219	165.668	-199.083	98.3568	-128.192	217.198	-126.87	564.832	-453.291	-47.6065	-79.3358	341.186	-88.9596	1.84296	-69.7132	115.315	-101.092	-29.39	-108.745	-52.729	-20.905	177.325	-178.691	159.636
599	6	2473.24	4.03866	1.43779	73.1379	56.8044	-99.7871	-267.522	29.4743	212.585	1.32577	26.1966	92.6838	-10.5707	-343.219	165.668	-199.083	98.3568	-128.192	217.198	-126.87	564.832	-453.291	-47.6065	-79.3358	341.186	-88.9596	1.84296	-69.7132	115.315	-101.092	-29.39	-108.745	-52.729	-20.905	177.325	-178.691	159.636
600	1	2305.04	4.03217	1.43386	73.3711	57.1031	-99.738	-267.946	29.8516	212.3	1.63047	26.2248	89.3283	-5.36907	-347.136	175.668	-206.308	97.8476	-128.085	217.534	-127.273	565.159	-453.567	-47.6592	-79.3358	341.186	-88.9596	1.84301	-69.7133	115.315	-101.092	-29.39	-108.745	-52.729	-20.905	177.325	-178.691	159.636
600	2	2179.05	4.01944	1.42922	74.1752	57.7566	-99.738	-267.946	29.8516	212.3	1.63047	26.2248	89.7888	-12.372	-338.926	184.887	-216.308	97.3061	-130.114	210.833	-118.927	559.35	-449.042	-46.6047	-79.2989	341.096	-88.8707	1.70567	-69.5973	115.281	-101.092	-29.39	-108.745	-52.729	-20.905	177.325	-178.691	159.636
600	3	2191.41	4.0458	1.43452	74.7569	58.4619	-99.738	-267.946	29.8516	212.3	1.63047	26.2248	89.7888	-12.372	-338.926	184.887	-216.308	97.3061	-127.202	217.875	-126.146	569.35	-458.438	-48.0627	-79.773	341.953	-89.0819	-0.563873	-67.161	115.759	-101.118	-31.2492	-106.212	-52.2061	-22.2131	177.274	-178.691	159.636
600	4	2147.15	4.06051	1.43957	75.244	59.4872	-99.738	-267.946	29.8516	212.3	1.63047	26.2248	92.6069	-21.6266	-331.069	180.12	-213.57	98.1719	-124.267	225.974	-136.146	576.054	-463.756	-49.5827	-79.1272	339.61	-86.6867	-1.37943	-66.09	115.011	-100.867	-32.5252	-104.964	-53.9805	-20.6896	177.763	-178.691	159.636
600	5	2125.08	4.05247	1.43396	74.812	58.5106	-99.738	-267.946	29.8516	212.3	1.63047	26.2248	92.6069	-21.6266	-331.069	180.12	-213.57	98.1719	-127.129	217.878	-126.146	566.428	-455.922	-48.0674	-78.7526	338.243	-85.2302	-2.1976	-65.1669	114.544	-100.887	-32.4837	-105.037	-53.5983	-21.0055	177.607	-178.533	159.389
600	6	2125.08	4.05247	1.43396	74.812	58.5106	-99.738	-267.946	29.8516	212.3	1.63047	26.2248	92.6069	-21.6266	-331.069	180.12	-213.57	98.1719	-127.129	217.878	-126.146	566.428	-455.922	-48.0674	-78.7526	338.243	-85.2302	-2.1976	-65.1669	114.544	-100.887	-32.4837	-105.037	-53.5983	-21.0055	177.607	-178.533	159.389
601	1	2073.78	4.05921	1.44294	75.1768	59.4168	-99.6286	-268.879	30.6816	211.664	2.31235	26.2879	92.6069	-21.6266	-331.069	180.12	-213.57	98.1719	-124.392	226.149	-136.146	574.705	-462.86	-49.4266	-78.7589	338.256	-85.2463	-2.14116	-65.2234	114.548	-100.887	-32.4837	-105.037	-53.5983	-21.0055	177.607	-178.533	159.389
601	2	2422.65	4.06685	1.43506	74.4461	58.6156	-99.5451	-265.823	27.652	210.49	3.1531	26.5177	92.7726	-14.4496	-338.859	171.655	-205.393	98.1572	-122.106	232.108	-143.649	579.564	-466.497	-50.6586	-77.5572	334.484	-81.2204	-7.06393	-60.0432	113.485	-99.9011	-33.8399	-103.612	-53.2669	-20.3794	177.725	-178.522	159.378
601	3	2423.94	4.04857	1.43005	74.6963	58.0981	-99.5454	-266.401	28.1943	210.678	2.94579	26.5132	92.8532	-14.713	-338.597	171.561	-205.364	98.1615	-123.576	225.265	-135.439	574.614	-462.238	-50.0975	-77.8577	335.184	-81.9333	-6.28681	-60.8421	113.711	-97.8381	-41.7761	-95.8421	-55.3127	-17.5385	176.579	-178.531	159.382
601	4	2417.44	4.04129	1.42623	74.3269	57.184	-99.5454	-266.401	28.1943	210.678	2.94579	26.5132	92.8532	-14.713	-338.597	171.561	-205.364	98.1615	-126.442	217.149	-125.439	565.652	-454.946	-48.5792	-77.7083	334.668	-81.3933	-6.53615	-60.5224	113.539	-97.8887	-41.6693	-95.9622	-55.5227	-17.4045	176.705	-178.531	159.382
601	5	2428.22	4.03077	1.42506	74.1434	56.4972	-99.5454	-266.401	28.1943	210.678	2.94579	26.5132	92.8532	-14.713	-338.597	171.561	-205.364	98.1615	-129.353	208.949	-115.439	557.941	-448.702	-47.0235	-77.7083	334.668	-81.3933	-6.53615	-60.5224	113.539	-97.8887	-41.6693	-95.9622	-55.5227	-17.4045	176.705	-178.552	159.542
601	6	2428.22	4.03077	1.42506	74.1434	56.4972	-99.5454	-266.401	28.1943	210.678	2.94579	26.5132	92.8532	-14.713	-338.597	171.561	-205.364	98.1615	-129.353	208.949	-115.439	557.941	-448.702	-47.0235	-77.7083	334.668	-81.3933	-6.53615	-60.5224	113.539	-97.8887	-41.6693	-95.9622	-55.5227	-17.4045	176.705	-178.552	159.542
602	1	2375.66	4.02543	1.43679	74.4392	57.675	-99.2346	-270.973	32.3206	208.559	5.4447	26.5557	92.8532	-14.713	-338.597	171.561	-205.364	98.1615	-126.976	217.587	-125.439	567.11	-456.934	-48.087	-78.6641	337.108	-84.068	-1.08881	-66.1326	114.233	-97.8887	-41.6693	-95.9622	-55.5227	-17.4045	176.705	-178.552	159.542
602	2	2552.65	4.02547	1.44814	74.1238	57.262	-99.2493	-270.885	32.2543	208.692	5.30474	26.5487	95.5369	-17.5146	-337.138	161.561	-197.535	98.674	-127.115	217.178	-124.942	566.72	-456.611	-48.018	-78.6594	337.103	-84.0611	-1.17126	-66.0522	114.234	-97.9203	-41.5612	-96.062	-55.5276	-17.4216	176.72	-178.552	159.542
602	3	2343.27	4.0279	1.44073	74.5915	57.7571	-99.2074	-271.232	32.7586	209.501	4.34103	26.6551	93.171	-16.27	-337.154	171.561	-205.605	98.2852	-127.082	217.274	-125.06	566.822	-456.695	-48.0351	-78.4133	336.587	-83.3571	-3.38409	-63.8776	113.999	-98.3157	-40.1158	-97.4352	-55.7303	-17.5039	176.806	-178.552	159.542
602	4	2347.46	4.0369	1.44464	74.4805	58.4617	-99.2074	-271.232	32.7586	209.501	4.34103	26.6551	93.171	-16.27	-337.154	171.561	-205.605	98.2852	-124.205	225.397	-135.06	573.602	-462.087	-49.5108	-77.2153	332.102	-78.8395	-3.88834	-62.6878	112.612	-98.8305	-38.8767	-98.727	-57.2836	-16.607	177.551	-178.552	159.542
602	5	2378.98	4.04483	1.44897	75.0851	58.6493	-99.2074	-271.232	32.7586	209.501	4.34103	26.6551	93.171	-16.27	-337.154	171.561	-205.605	98.2852	-124.205	225.397	-135.06	573.602	-462.087	-49.5108	-79.9195	342.102	-88.748	-1.10956	-66.5625	115.786	-98.8305	-38.8767	-98.727	-57.2837	-16.6069	177.551	-179.203	160.479
602	6	2378.98	4.04483	1.44897	75.0851	58.6493	-99.2074	-271.232	32.7586	209.501	4.34103	26.6551	93.171	-16.27	-337.154	171.561	-205.605	98.2852	-124.205	225.397	-135.06	573.602	-462.087	-49.5108	-79.9195	342.102	-88.748	-1.10956	-66.5625	115.786	-98.8305	-38.8767	-98.727	-57.2837	-16.6069	177.551	-179.203	160.479
603	1	2360.89	4.03601	1.4461	74.7733	57.7966	-99.1908	-271.407	32.9097	209.375	4.48708	26.659	93.171	-16.27	-337.154	171.561	-205.605	98.2852	-127.085	217.294	-125.06	565.149	-455.287	-47.9875	-79.9195	342.102	-88.748	-1.10956	-66.5625	115.786	-98.8305	-38.8767	-98.727	-57.2837	-16.6069	177.551	-179.203	160.479
603	2	2545.21	4.03616	1.45757	74.4348	57.3407	-99.2123	-271.267	32.7844	209.456	4.40481	26.6447	95.7558	-18.6398	-336.101	161.561	-197.697	98.7674	-127.245	216.8	-124.465	564.678	-454.891	-47.9094	-79.9068	342.074	-88.7155	-1.25118	-66.4229	115.785	-98.8305	-38.8767	-98.727	-57.2837	-16.6069	177.551	-179.203	160.479
603	3	2343.64	4.03629	1.4512	74.8374	57.8414	-99.2123	-271.267	32.7844	209.456	4.40481	26.6447	93.4467	-17.3091	-336.075	171.561	-205.877	98.3003	-126.908	217.816	-125.694	565.841	-455.861	-48.0841	-79.6048	341.311	-87.7614	-3.37091	-64.3208	115.472	-99.2053	-37.4978	-100.048	-57.3682	-16.7723	177.602	-179.203	160.479
603	4	2337.92	4.04703	1.45727	74.9737	58.6021	-99.2123	-271.267	32.7844	209.456	4.40481	26.6447	93.4467	-17.3091	-336.075	171.561	-205.877	98.3003	-124.036	225.968	-135.694	572.878	-461.492	-49.5721	-79.2733	339.995	-86.4765	-3.21833	-64.2824	115.07	-99.3741	-37.0526	-100.494	-58.1621	-16.2888	177.902	-179.203	160.479
603	5	2385.34	4.05706	1.46428	75.8593	58.8172	-99.2123	-271.267	32.7844	209.456	4.40481	26.6447	93.4467	-17.3091	-336.075	171.561	-205.877	98.3003	-124.036	225.968	-135.694	572.878	-461.492	-49.5721	-81.7967	349.995	-96.0385	-3.85016	-64.771	118.187	-99.3435	-37.1188	-100.395	-58.7365	-15.8724	178.033	-179.8	161.79
603	6	2385.34	4.05706	1.46428	75.8593	58.8172	-99.2123	-271.267	32.7844	209.456	4.40481	26.6447	93.4467	-17.3091	-336.075	171.561	-205.877	98.3003	-124.036	225.968	-135.694	572.878	-461.492	-49.5721	-81.7967	349.995	-96.0385	-3.85016	-64.771	118.187	-99.3435	-37.1188	-100.395	-58.7365	-15.8724	178.033	-179.8	161.79
604	1	2393.56	4.04171	1.44213	75.7118	58.2407	-99.1165	-271.963	33.6466	210.184	3.55254	26.7842	93.4805	-17.3488	-336.052	171.442	-205.785	98.3061	-126.815	218.074	-125.971	564.536	-454.77	-48.1014	-81.9033	349.776	-96.0622	-1.20111	-67.1837	118.324	-98.2232	-40.5963	-96.8668	-57.7574	-16.0882	177.635	-179.752	161.765
604	2	2578.22	4.04228	1.45355	75.3459	57.772	-99.1492	-271.763	33.4477	210.196	3.54863	26.7566	96.0009	-19.4596	-335.248	161.442	-197.821	98.7753	-126.916	217.754	-125.589	564.227	-454.507	-48.0529	-81.8935	349.748	-96.033	-1.29249	-67.093	118.322	-98.2636	-40.4527	-96.9993	-57.7492	-16.1235	177.654	-179.752	161.765
604	3	2376.98	4.0401	1.44652	75.6749	58.1485	-99.1492	-271.763	33.4477	210.196	3.54863	26.7566	93.7014	-17.8458	-335.382	171.442	-206.073	98.2324	-126.9	217.803	-125.648	564.287	-454.558	-48.0611	-81.5469	348.778	-94.8574	-3.41042	-64.9878	117.943	-98.6105	-39.1053	-98.3049	-57.8016	-16.2911	177.664	-179.752	161.765
604	4	2367.7	4.05108	1.4521	75.7874	58.8918	-99.1492	-271.763	33.4477	210.196	3.54863	26.7566	93.7014	-17.8458	-335.382	171.442	-206.073	98.2324	-124.032	225.985	-135.648	571.339	-460.216	-49.5556	-81.211	347.37	-93.5119	-3.00251	-65.2146	117.511	-98.6879	-38.9389	-98.4644	-58.685	-15.7292	177.958	-179.752	161.765
604	5	2458.09	4.06212	1.46223	76.6914	58.9923	-99.1492	-271.763	33.4477	210.196	3.54863	26.7566	93.7014	-17.8458	-335.382	171.442	-206.073	98.2324	-124.032	225.985	-135.648	571.339	-460.216	-49.5556	-82.8304	355.559	-99.9649	-13.0025	-56.431	119.623	-98.4191	-39.5296	-97.7858	-61.8312	-13.5614	178.187	-180.336	164.488
604	6	2458.09	4.06212	1.46223	76.6914	58.9923	-99.1492	-271.763	33.4477	210.196	3.54863	26.7566	93.7014	-17.8458	-335.382	171.442	-206.073	98.2324	-124.032	225.985	-135.648	571.339	-460.216	-49.5556	-82.8304	355.559	-99.9649	-13.0025	-56.431	119.623	-98.4191	-39.5296	-97.7858	-61.8312	-13.5614	178.187	-180.336	164.488
605	1	2430.62	4.0533	1.45932	76.3833	58.1362	-99.1434	-271.824	33.4972	210.138	3.61647	26.7569	93.7014	-17.8458	-335.382	171.442	-206.073	98.2324	-126.847	217.829	-125.648	562.627	-453.151	-48.0757	-82.8304	355.559	-99.9649	-13.0025	-56.431	119.623	-98.4191	-39.5296	-97.7858	-61.8312	-13.5614	178.187	-180.336	164.488
605	2	2617.2	4.054	1.47052	76.0254	57.6391	-99.1917	-271.561	33.2286	210.113	3.6611	26.7133	96.193	-19.8839	-334.666	161.442	-198.076	98.7098	-126.993	217.349	-125.078	562.181	-452.767	-48.0073	-82.8047	355.487	-99.8925	-13.1564	-56.2749	119.616	-98.4191	-39.5296	-97.7858	-61.8312	-13.5614	178.187	-180.336	164.488
605	3	2428.77	4.05144	1.46353	76.5791	58.0324	-99.1917	-271.561	33.2286	210.113	3.6611	26.7133	93.9798	-18.2506	-334.717	171.442	-206.469	98.1016	-126.963	217.445	-125.193	562.311	-452.877	-48.0227	-82.2132	353.774	-97.9693	-15.6323	-53.7657	119.013	-98.8036	-38.0283	-99.2568	-61.8346	-13.7853	178.184	-180.336	164.488
605	4	2418.57	4.06322	1.46868	76.8103	58.7732	-99.1917	-271.561	33.2286	210.113	3.6611	26.7133	93.9798	-18.2506	-334.717	171.442	-206.469	98.1016	-124.11	225.663	-135.193	569.586	-458.741	-49.518	-82.0314	352.736	-97.059	-14.5603	-54.6982	118.725	-98.9067	-37.8498	-99.4137	-62.7059	-13.3113	178.432	-180.336	164.488
605	5	2430.38	4.06178	1.46913	77.3984	58.6924	-99.1917	-271.561	33.2286	210.113	3.6611	26.7133	93.9798	-18.2506	-334.717	171.442	-206.469	98.1016	-124.11	225.663	-135.193	569.586	-458.741	-49.518	-80.7411	349.958	-92.9043	-24.5603	-44.7866	117.48	-98.9066	-37.8499	-99.4136	-62.7061	-13.3112	178.432	-179.872	165.146
605	6	2430.38	4.06178	1.46913	77.3984	58.6924	-99.1917	-271.561	33.2286	210.113	3.6611	26.7133	93.9798	-18.2506	-334.717	171.442	-206.469	98.1016	-124.11	225.663	-135.193	569.586	-458.741	-49.518	-80.7411	349.958	-92.9043	-24.5603	-44.7866	117.48	-98.9066	-37.8499	-99.4136	-62.7061	-13.3112	178.432	-179.872	165.146
606	1	2433.22	4.06938	1.47917	77.8199	59.6962	-99.185	-271.627	33.2832	210.053	3.72966	26.7143	93.9798	-18.2506	-334.717	171.442	-206.469	98.1016	-121.341	233.859	-145.193	578.458	-465.992	-50.9627	-80.7411	349.958	-92.9044	-24.5602	-44.7866	117.48	-98.9066	-37.8499	-99.4136	-62.7061	-13.3112	178.432	-179.872	165.146
606	2	2620.17	4.0718	1.49082	77.4567	59.2654	-99.2607	-271.271	32.9034	209.958	3.86626	26.6409	96.4396	-20.2429	-334.075	161.442	-198.431	98.5968	-121.242	234.112	-145.515	578.779	-466.24	-51.0197	-80.7113	349.876	-92.8261	-24.6975	-44.6434	117.472	-98.9714	-37.6244	-99.6186	-62.6806	-13.3813	178.465	-179.872	165.146
606	3	2480.36	4.0632	1.45698	78.0898	59.6327	-99.0934	-272.287	34.23	211.39	2.13555	26.9276	94.3727	-18.6048	-334.062	171.185	-206.763	97.9343	-122.426	230.732	-141.358	575.949	-464.03	-50.3953	-79.4914	346.399	-89.113	-28.6496	-40.5121	116.321	-97.6661	-40.6997	-96.5194	-63.0641	-11.8981	178.206	-179.783	165.053
606	4	2471.32	4.0568	1.45157	77.5863	58.6308	-99.0934	-272.287	34.23	211.39	2.13555	26.9276	94.3727	-18.6048	-334.062	171.185	-206.763	97.9343	-125.185	222.589	-131.358	566.446	-456.266	-48.9529	-79.4991	346.099	-88.9119	-27.668	-41.4328	116.249	-97.7137	-40.6761	-96.5386	-63.6163	-11.6121	178.33	-179.783	165.053
606	5	2510.5	4.05789	1.45214	77.7769	58.7131	-99.0934	-272.287	34.23	211.39	2.13555	26.9276	94.3727	-18.6048	-334.062	171.185	-206.763	97.9343	-125.185	222.589	-131.358	566.446	-456.266	-48.9529	-77.6349	342.039	-83.9156	-37.4741	-31.4328	114.783	-97.7137	-40.6761	-96.5386	-63.6163	-11.6121	178.33	-179.573	165.626
606	6	2510.5	4.05789	1.45214	77.7769	58.7131	-99.0934	-272.287	34.23	211.39	2.13555	26.9276	94.3727	-18.6048	-334.062	171.185	-206.763	97.9343	-125.185	222.589	-131.358	566.446	-456.266	-48.9529	-77.6349	342.039	-83.9156	-37.4741	-31.4328	114.783	-97.7137	-40.6761	-96.5386	-63.6163	-11.6121	178.33	-179.573	165.626
607	1	2497.39	4.06403	1.46203	78.2897	59.6527	-99.0505	-272.721	34.5474	210.794	2.83045	26.9143	94.3727	-18.6048	-334.062	171.185	-206.763	97.9343	-122.475	230.853	-141.358	575.449	-463.745	-50.3356	-78.0017	343.017	-84.9083	-36.326	-32.6724	115.063	-97.7137	-40.6761	-96.5386	-63.6163	-11.6121	178.33	-179.573	165.626
607	2	2457.26	4.08892	1.45265	77.0784	59.0773	-100.839	-265.042	25.9289	207.13	7.7452	24.9924	94.3727	-18.6048	-334.062	171.185	-206.763	97.9343	-121.167	234.321	-145.729	579.839	-467.182	-51.0762	-77.1119	340.67	-82.7223	-39.5897	-29.121	114.762	-98.8187	-36.6257	-100.173	-63.2754	-12.7448	178.989	-179.573	165.626
607	3	2392.34	4.08031	1.4438	76.3131	59.6905	-100.839	-265.042	25.9289	207.13	7.7452	24.9924	93.2285	-18.2393	-333.166	177.892	-212.787	97.3956	-121.395	233.571	-144.855	579.721	-467.076	-50.9762	-73.8051	331.471	-73.2405	-48.8156	-19.121	111.844	-98.8187	-36.6257	-100.173	-63.2754	-12.7448	178.989	-179.573	165.626
607	4	2337.95	4.0765	1.4378	75.3691	58.8075	-100.825	-265.479	26.4275	207.481	7.34062	25.0291	93.3474	-18.5932	-332.846	177.712	-212.703	97.4136	-124.119	225.452	-134.865	569.987	-459.089	-49.5618	-72.1537	326.345	-68.4326	-51.5572	-15.5936	110.551	-99.3139	-34.8124	-101.668	-63.6068	-12.8926	179.36	-179.56	165.611
607	5	2334.66	4.06703	1.43429	75.1933	57.8847	-100.825	-265.479	26.4275	207.481	7.34062	25.0291	93.3474	-18.5932	-332.846	177.712	-212.703	97.4136	-126.923	217.264	-124.865	560.877	-451.655	-48.0838	-72.6296	327.629	-69.6568	-50.2483	-17.0802	110.873	-99.3061	-34.8299	-101.656	-63.6027	-12.9038	179.32	-179.437	165.642
607	6	2334.66	4.06703	1.43429	75.1933	57.8847	-100.825	-265.479	26.4275	207.481	7.34062	25.0291	93.3474	-18.5932	-332.846	177.712	-212.703	97.4136	-126.923	217.264	-124.865	560.877	-451.655	-48.0838	-72.6296	327.629	-69.6568	-50.2483	-17.0802	110.873	-99.3061	-34.8299	-101.656	-63.6027	-12.9038	179.32	-179.437	165.642
608	1	2347.1	4.06602	1.44389	74.9711	59.376	-100.19	-268.849	29.7622	207.11	7.58419	25.5384	93.3474	-18.5932	-332.846	177.712	-212.703	97.4136	-124.357	225.699	-134.865	569.181	-458.808	-49.3166	-69.8629	319.75	-61.79	-57.5154	-8.87288	108.637	-99.3061	-34.8299	-101.656	-63.6027	-12.9038	179.32	-179.437	165.642
608	2	2396.63	4.06196	1.44043	74.4647	58.2134	-100.299	-268.231	29.1096	206.95	7.80281	25.4361	93.9014	-18.5884	-333.377	174.529	-209.902	97.6273	-127.115	217.481	-124.865	560.347	-451.566	-47.8889	-70.0117	320.171	-62.2196	-57.15	-9.29018	108.779	-99.3061	-34.8299	-101.656	-63.6027	-12.9038	179.32	-179.437	165.642
608	3	2413.33	4.06564	1.44052	75.1888	58.6793	-100.299	-268.231	29.1096	206.95	7.80281	25.4361	93.9014	-18.5884	-333.377	174.529	-209.902	97.6273	-125.35	223.227	-131.849	570.347	-459.906	-48.8505	-71.833	325.362	-67.1301	-51.9481	-15.3426	109.833	-99.6606	-33.5397	-103.021	-63.6229	-13.0291	179.177	-179.437	165.642
608	4	2385.19	4.06336	1.43996	74.72	58.9661	-100.295	-268.458	29.3641	207.116	7.61049	25.45	93.9559	-18.7704	-333.196	174.494	-209.915	97.6282	-125.057	224.059	-132.871	571.211	-460.606	-49.0047	-69.2934	314.611	-57.5452	-51.6721	-13.8126	107.804	-99.4917	-34.709	-101.911	-65.9504	-11.5278	179.395	-179.432	165.634
608	5	2364.87	4.05388	1.43616	74.5182	58.0422	-100.295	-268.458	29.3641	207.116	7.61049	25.45	93.9559	-18.7704	-333.196	174.494	-209.915	97.6282	-127.932	215.898	-122.871	562.063	-453.149	-47.484	-69.702	315.733	-58.5818	-50.5053	-15.1599	108.047	-99.4906	-34.7116	-101.909	-65.9494	-11.5298	179.389	-179.293	165.665
608	6	2364.87	4.05388	1.43616	74.5182	58.0422	-100.295	-268.458	29.3641	207.116	7.61049	25.45	93.9559	-18.7704	-333.196	174.494	-209.915	97.6282	-127.932	215.898	-122.871	562.063	-453.149	-47.484	-69.702	315.733	-58.5818	-50.5053	-15.1599	108.047	-99.4906	-34.7116	-101.909	-65.9494	-11.5298	179.389	-179.293	165.665
609	1	2357.39	4.06038	1.44708	74.944	59.0162	-99.905	-270.347	31.2501	206.907	7.73061	25.7778	93.9559	-18.7704	-333.196	174.494	-209.915	97.6282	-125.303	224.301	-132.871	570.067	-460.018	-48.7512	-69.702	315.733	-58.5818	-50.5053	-15.1599	108.047	-99.4906	-34.7116	-101.909	-65.9494	-11.5298	179.389	-179.293	165.665
609	2	2538.58	4.05925	1.45054	74.1678	57.5825	-100.09	-269.334	30.1912	206.729	7.99328	25.6065	96.108	-19.9358	-333.515	164.494	-201.551	98.2087	-127.742	217.181	-124.186	562.506	-453.821	-47.4922	-69.9196	316.368	-59.2258	-49.9407	-15.8054	108.243	-99.7039	-33.9983	-102.556	-65.8558	-11.7655	179.489	-179.293	165.665
609	3	2331.23	4.05211	1.44336	75.3956	58.5123	-100.09	-269.335	30.1921	206.73	7.99223	25.6067	94.9318	-21.8803	-329.794	174.494	-210.961	97.5425	-126.677	220.252	-127.959	566.586	-457.154	-48.0638	-71.6122	321.479	-64.0828	-45.2966	-21.2525	109.227	-99.9492	-33.2508	-103.38	-66.1498	-11.6058	179.346	-179.293	165.665
609	4	2336.06	4.06318	1.45068	75.6212	59.4151	-100.09	-269.335	30.1921	206.73	7.99223	25.6067	94.9318	-21.8803	-329.794	174.494	-210.961	97.5425	-123.784	228.431	-137.959	574.678	-463.688	-49.5905	-71.112	319.699	-62.4405	-45.7145	-20.5586	108.78	-99.9182	-33.5077	-103.146	-66.8182	-11.1869	179.406	-179.293	165.665
609	5	2335.52	4.0579	1.44386	76.5688	59.1394	-100.09	-269.335	30.1921	206.73	7.99223	25.6067	94.9318	-21.8803	-329.794	174.494	-210.961	97.5425	-123.665	228.778	-138.389	574.949	-463.903	-49.6495	-74.1171	327.887	-70.3073	-36.8711	-30.5586	110.767	-99.9051	-33.5372	-103.127	-66.7954	-11.2152	179.336	-178.924	165.721
609	6	2335.52	4.0579	1.44386	76.5688	59.1394	-100.09	-269.335	30.1921	206.73	7.99223	25.6067	94.9318	-21.8803	-329.794	174.494	-210.961	97.5425	-123.665	228.778	-138.389	574.949	-463.903	-49.6495	-74.1171	327.887	-70.3073	-36.8711	-30.5586	110.767	-99.9051	-33.5372	-103.127	-66.7954	-11.2152	179.336	-178.924	165.721
610	1	2310.77	4.04934	1.43931	76.4529	59.0156	-99.9709	-270.107	31.0258	207	7.64245	25.7337	95.0427	-22.1282	-329.567	174.271	-210.834	97.55	-123.883	228.175	-137.642	574.278	-463.367	-49.5327	-77.1963	336.172	-78.7316	-26.9523	-41.362	113.098	-100.543	-31.2805	-104.812	-65.2482	-12.9925	179.852	-178.905	165.679
610	2	2512.64	4.061	1.44942	76.0432	58.6902	-100.282	-268.46	29.2102	206.207	8.63832	25.4143	96.9448	-22.4567	-330.768	164.271	-202.213	98.1311	-122.456	232.022	-142.447	578.711	-466.875	-50.3145	-76.8982	335.318	-77.8938	-28.07	-40.1595	112.951	-100.543	-31.2805	-104.812	-65.2482	-12.9925	179.852	-178.905	165.679
610	3	2306.54	4.05225	1.44129	76.5892	59.211	-100.282	-268.46	29.2102	206.207	8.63832	25.4143	95.3326	-22.845	-328.706	174.271	-211.216	97.5103	-123.051	230.282	-140.329	577.156	-465.62	-50.0052	-75.5389	331.728	-74.0856	-32.7298	-35.2296	111.734	-100.868	-30.2503	-105.868	-65.3294	-13.0839	179.793	-178.905	165.679
610	4	2306.26	4.04587	1.43602	76.0758	58.1962	-100.282	-268.46	29.2102	206.207	8.63832	25.4143	95.3326	-22.845	-328.706	174.271	-211.216	97.5103	-125.849	222.156	-130.329	567.777	-457.944	-48.554	-75.7886	332.074	-74.6023	-30.8129	-37.1117	111.866	-100.696	-30.9453	-105.244	-66.099	-12.4937	179.774	-178.905	165.679
610	5	2317.44	4.04617	1.43257	75.6771	58.3926	-100.282	-268.46	29.2102	206.207	8.63832	25.4143	95.3326	-22.845	-328.706	174.271	-211.216	97.5103	-125.849	222.156	-130.329	567.777	-457.944	-48.554	-72.9611	324.17	-66.2806	-40.0772	-27.1117	109.494	-100.679	-30.9837	-105.218	-66.0937	-12.514	179.691	-178.576	165.764
610	6	2317.44	4.04617	1.43257	75.6771	58.3926	-100.282	-268.46	29.2102	206.207	8.63832	25.4143	95.3326	-22.845	-328.706	174.271	-211.216	97.5103	-125.849	222.156	-130.329	567.777	-457.944	-48.554	-72.9611	324.17	-66.2806	-40.0772	-27.1117	109.494	-100.679	-30.9837	-105.218	-66.0937	-12.514	179.691	-178.576	165.764
611	1	2318.89	4.05308	1.4432	75.8324	59.5283	-100.075	-269.477	30.2448	206.216	8.56478	25.5942	95.3326	-22.845	-328.706	174.271	-211.216	97.5103	-123.091	230.408	-140.329	576.323	-465.032	-49.9541	-71.9941	321.452	-63.5456	-42.9217	-23.9521	108.744	-100.679	-30.9837	-105.218	-66.0937	-12.514	179.691	-178.576	165.764
611	2	2491.69	4.06044	1.4488	75.4707	58.9617	-100.409	-267.963	28.5697	205.479	9.49283	25.2671	97.2193	-23.3232	-329.731	164.491	-202.791	98.0779	-122.25	232.56	-143.063	578.97	-467.084	-50.4311	-72.7259	323.454	-65.5909	-40.815	-26.2923	109.379	-101.223	-29.0359	-106.63	-64.8729	-13.9161	180.306	-178.55	165.713
611	3	2384.71	4.05325	1.43756	76.1695	58.8932	-100.409	-267.963	28.5697	205.479	9.49283	25.2671	96.292	-23.2871	-328.905	169.809	-207.51	97.7582	-122.766	231.055	-141.232	577.64	-466.012	-50.1616	-75.7243	331.891	-73.9773	-31.8629	-36.2923	111.529	-101.439	-28.3514	-107.32	-64.863	-14.039	180.295	-178.55	165.713
611	4	2382.52	4.04695	1.43205	75.6832	57.8647	-100.409	-267.963	28.5697	205.479	9.49283	25.2671	96.292	-23.2871	-328.905	169.809	-207.51	97.7582	-125.544	222.916	-131.232	568.22	-458.278	-48.7285	-75.9346	332.162	-74.4217	-30.1413	-37.9645	111.654	-101.092	-29.5786	-106.225	-65.7799	-13.1981	180.175	-178.55	165.713
611	5	2392.34	4.03854	1.42838	75.4143	57.1137	-100.409	-267.963	28.5697	205.479	9.49283	25.2671	96.292	-23.2871	-328.905	169.809	-207.51	97.7582	-128.344	214.909	-121.513	558.22	-450.048	-47.2136	-74.0606	326.927	-68.8846	-36.4013	-31.2346	110.077	-101.092	-29.5786	-106.225	-65.7799	-13.1981	180.175	-178.173	165.833
611	6	2392.34	4.03854	1.42838	75.4143	57.1137	-100.409	-267.963	28.5697	205.479	9.49283	25.2671	96.292	-23.2871	-328.905	169.809	-207.51	97.7582	-128.344	214.909	-121.513	558.22	-450.048	-47.2136	-74.0606	326.927	-68.8846	-36.4013	-31.2346	110.077	-101.092	-29.5786	-106.225	-65.7799	-13.1981	180.175	-178.173	165.833
612	1	2343.42	4.03362	1.43107	75.4437	57.3554	-100.25	-269.438	30.2153	206.383	8.4266	25.4653	96.6308	-24.485	-327.696	169.686	-207.686	97.7563	-127.919	215.986	-122.879	559.109	-450.68	-47.4506	-76.3977	333.085	-75.1843	-28.458	-39.8089	111.829	-101.753	-27.3338	-108.227	-64.8613	-14.3881	180.417	-178.132	165.746
612	2	2349.96	4.04737	1.41689	74.2545	55.9108	-101.864	-260.558	20.2153	200.885	15.0899	23.7521	96.6308	-24.485	-327.696	169.686	-207.686	97.7563	-128.7	212.836	-119.328	556.635	-448.346	-47.1459	-75.1998	329.552	-71.7043	-32.6134	-35.2927	111.172	-103.466	-22.0021	-113.019	-63.3842	-16.952	181.251	-178.132	165.746
612	3	2353.42	4.04834	1.41827	74.1951	56.9356	-100.997	-264.978	25.6567	205.921	9.01325	24.8778	96.6308	-24.485	-327.696	169.686	-207.686	97.7563	-128.691	212.867	-119.367	556.762	-448.452	-47.1521	-72.2701	321.534	-63.4205	-41.8504	-25.2927	108.705	-103.559	-21.7391	-113.351	-63.4577	-16.8913	181.101	-178.132	165.746
612	4	2367.7	4.06432	1.4215	74.3531	57.7407	-100.997	-264.978	25.6567	205.921	9.01325	24.8778	96.6308	-24.485	-327.696	169.686	-207.686	97.7563	-125.756	221.102	-129.367	564.035	-454.2	-48.7515	-71.0679	317.586	-59.805	-43.5802	-22.9331	107.772	-101.759	-27.2358	-108.408	-66.4042	-13.4593	180.309	-178.132	165.746
612	5	2371.27	4.05399	1.4131	75.1022	56.9544	-100.997	-264.978	25.6567	205.921	9.01325	24.8778	96.6308	-24.485	-327.696	169.686	-207.686	97.7563	-127.1	217.132	-124.645	558.006	-449.158	-47.9901	-74.083	326.046	-67.9463	-34.7323	-32.9331	109.793	-101.759	-27.2358	-108.408	-66.4042	-13.4593	180.309	-177.629	165.901
612	6	2371.27	4.05399	1.4131	75.1022	56.9544	-100.997	-264.978	25.6567	205.921	9.01325	24.8778	96.6308	-24.485	-327.696	169.686	-207.686	97.7563	-127.1	217.132	-124.645	558.006	-449.158	-47.9901	-74.083	326.046	-67.9463	-34.7323	-32.9331	109.793	-101.759	-27.2358	-108.408	-66.4042	-13.4593	180.309	-177.629	165.901
613	1	2338.04	4.04187	1.42472	74.8773	56.9371	-100.89	-265.79	26.4957	206.074	8.8143	24.9724	96.6225	-24.4828	-327.693	169.725	-207.718	97.7545	-126.26	218.011	-126.234	557.804	-448.111	-48.6345	-76.8753	333.754	-75.7352	-25.7244	-42.7749	111.842	-101.827	-27.0248	-108.596	-66.3521	-13.5512	180.339	-177.624	165.888
613	2	2357.49	4.04905	1.41965	73.9577	55.9725	-101.989	-259.107	18.7025	200.248	15.8249	23.6666	96.6225	-24.4828	-327.693	169.725	-207.718	97.7545	-126.047	218.323	-126.738	559.083	-449.059	-48.8046	-77.1741	334.278	-76.4166	-24.5809	-43.9306	112.273	-102.34	-25.4448	-109.96	-65.6129	-14.6225	180.683	-177.624	165.888
613	3	2628.03	4.04013	1.42466	73.6956	55.6953	-101.515	-259.727	19.7455	202.14	13.4798	24.2304	98.982	-24.8991	-328.177	159.725	-199.875	98.0237	-126.362	217.745	-125.97	560.662	-450.569	-48.6317	-76.297	331.844	-73.8757	-27.4038	-40.8935	111.485	-102.853	-23.8802	-111.417	-65.2772	-15.2163	180.773	-177.624	165.888
613	4	2364.07	4.0509	1.41987	74.6875	57.243	-101.515	-259.727	19.7455	202.14	13.4798	24.2304	97.6447	-28.557	-323.291	169.725	-208.642	97.6295	-124.085	224.32	-133.965	566.97	-455.624	-49.8583	-76.4296	331.787	-74.1407	-25.1416	-43.0013	111.55	-101.278	-28.9232	-106.881	-67.919	-12.3057	180.085	-177.624	165.888
613	5	2359.66	4.05026	1.41682	75.0024	57.3621	-101.515	-259.727	19.7455	202.14	13.4798	24.2304	97.6447	-28.557	-323.291	169.725	-208.642	97.6295	-124.085	224.32	-133.965	566.97	-455.624	-49.8583	-73.7682	324.194	-65.9598	-34.5229	-33.0013	109.206	-101.209	-29.0792	-106.775	-67.8695	-12.4088	179.731	-176.931	166.044
613	6	2359.66	4.05026	1.41682	75.0024	57.3621	-101.515	-259.727	19.7455	202.14	13.4798	24.2304	97.6447	-28.557	-323.291	169.725	-208.642	97.6295	-124.085	224.32	-133.965	566.97	-455.624	-49.8583	-73.7682	324.194	-65.9598	-34.5229	-33.0013	109.206	-101.209	-29.0792	-106.775	-67.8695	-12.4088	179.731	-176.931	166.044
614	1	2347.36	4.05691	1.42634	75.4812	58.4398	-101.384	-260.669	20.7184	202.351	13.2112	24.3381	97.6447	-28.557	-323.291	169.725	-208.642	97.6295	-121.425	232.605	-143.965	575.684	-462.861	-51.2126	-73.7682	324.194	-65.9598	-34.5229	-33.0013	109.206	-101.209	-29.0792	-106.775	-67.8695	-12.4088	179.731	-176.931	166.044
614	2	2377.01	4.07043	1.42712	73.9658	56.9763	-102.074	-256.332	15.8248	198.736	17.5446	23.5547	96.8569	-25.1318	-327.612	168.197	-206.106	97.9736	-122.002	230.426	-141.412	574.1	-461.49	-50.9633	-75.57	328.545	-70.8417	-27.1432	-40.6898	110.832	-102.377	-25.2291	-110.233	-66.2022	-14.5181	180.326	-176.908	165.877
614	3	2102.65	3.94717	1.39968	74.735	57.5768	-102.705	-254.524	13.756	196.072	20.4556	23.6232	89.9979	-17.5877	-330.941	188.243	-222.249	96.0168	-122.358	229.514	-140.236	572.774	-460.407	-50.7465	-74.8666	331.656	-73.9976	-26.8234	-40.5468	109.362	-100.421	-26.6935	-109.473	-70.0928	-8.02974	179.84	-177.434	165.107
614	4	2088.03	3.94431	1.39523	74.4519	56.7407	-102.705	-254.524	13.756	196.072	20.4556	23.6232	91.1251	-20.992	-327.848	186.386	-221.267	96.2183	-125.069	221.345	-130.236	563.748	-453.032	-49.3226	-75.0817	332.22	-74.7025	-25.4044	-41.9467	109.525	-100.193	-27.9338	-108.341	-70.3936	-7.86004	179.678	-177.434	165.107
614	5	2094.67	3.94351	1.39179	74.7639	56.8936	-102.705	-254.524	13.756	196.072	20.4556	23.6232	91.1251	-20.992	-327.848	186.386	-221.267	96.2183	-125.069	221.345	-130.236	563.748	-453.032	-49.3226	-72.343	324.36	-66.2517	-34.7667	-31.9467	107.085	-100.193	-27.9338	-108.341	-70.3935	-7.86004	179.678	-177.057	165.153
614	6	2094.67	3.94351	1.39179	74.7639	56.8936	-102.705	-254.524	13.756	196.072	20.4556	23.6232	91.1251	-20.992	-327.848	186.386	-221.267	96.2183	-125.069	221.345	-130.236	563.748	-453.032	-49.3226	-72.343	324.36	-66.2517	-34.7667	-31.9467	107.085	-100.193	-27.9338	-108.341	-70.3935	-7.86004	179.678	-177.057	165.153
615	1	2021.78	3.93728	1.38814	74.5404	56.8067	-102.618	-255.191	14.4625	196.394	20.0801	23.6834	91.1251	-20.992	-327.848	186.386	-221.267	96.2183	-125.064	221.36	-130.254	563.761	-453.043	-49.3247	-75.1749	332.479	-74.4651	-25.6253	-41.9467	109.142	-100.193	-27.9338	-108.341	-70.3935	-7.86004	179.678	-177.057	165.153
615	2	2145.5	3.99557	1.38255	74.6393	56.5161	-102.126	-257.324	17.8265	202.726	13.0636	24.7956	92.1896	-21.7054	-327.741	183.42	-218.964	96.5903	-127.638	212.875	-120.254	556.716	-447.277	-48.2027	-74.9987	330.481	-72.3827	-27.1787	-40.438	109.205	-100.193	-27.9338	-108.341	-70.3935	-7.86004	179.678	-177.057	165.153
615	3	2071	3.97438	1.40092	74.53	56.8292	-103.049	-261.766	21.5851	200.766	15.4498	23.5685	93.1046	-20.4802	-328.806	180.34	-217.05	96.5074	-127.437	213.795	-121.389	560.179	-450.197	-48.325	-72.2815	322.306	-63.913	-36.4316	-30.5338	106.977	-101.894	-23.5292	-112.377	-67.5881	-11.5454	179.909	-176.767	164.93
615	4	2091.66	3.99221	1.40249	73.895	57.8624	-103.049	-261.766	21.5851	200.766	15.4498	23.5685	93.1046	-20.4802	-328.806	180.34	-217.05	96.5074	-124.864	221.122	-130.274	566.882	-455.536	-49.6886	-69.2543	313.724	-55.3557	-45.4187	-20.5338	104.711	-101.317	-25.7932	-110.313	-68.2953	-10.8061	179.569	-176.767	164.93
615	5	2091.93	3.98236	1.39427	74.6146	56.9947	-103.049	-261.766	21.5851	200.766	15.4498	23.5685	93.1046	-20.4802	-328.806	180.34	-217.05	96.5074	-126.047	217.652	-126.155	560.497	-450.17	-48.993	-72.1355	321.835	-63.0747	-36.5658	-30.5338	106.498	-101.306	-25.8195	-110.296	-68.277	-10.8256	179.516	-175.965	165.022
615	6	2091.93	3.98236	1.39427	74.6146	56.9947	-103.049	-261.766	21.5851	200.766	15.4498	23.5685	93.1046	-20.4802	-328.806	180.34	-217.05	96.5074	-126.047	217.652	-126.155	560.497	-450.17	-48.993	-72.1355	321.835	-63.0747	-36.5658	-30.5338	106.498	-101.306	-25.8195	-110.296	-68.277	-10.8256	179.516	-175.965	165.022
616	1	2073.57	3.98644	1.40278	75.0494	57.9688	-102.526	-263.694	23.6622	201.69	14.2925	23.9474	93.1046	-20.4802	-328.806	180.34	-217.05	96.5074	-123.536	226.188	-136.155	566.779	-455.465	-50.1261	-72.1355	321.835	-63.0747	-36.5658	-30.5338	106.498	-101.306	-25.8195	-110.296	-68.277	-10.8256	179.516	-175.965	165.022
616	2	2110.09	3.99354	1.40833	74.4015	56.9933	-102.584	-263.24	23.3317	202.284	13.6836	24.0457	93.2897	-19.4939	-330.243	178.372	-215.052	96.7123	-124.931	220.567	-129.833	561.708	-450.903	-49.647	-74.5076	327.272	-68.7139	-29.1152	-38.6232	108.552	-102.16	-23.3727	-112.474	-66.3366	-12.9326	179.908	-175.987	164.683
616	3	2216.03	4.0033	1.41531	73.6648	56.7633	-102.731	-264.927	25.0388	202.85	13.0983	23.9179	93.1109	-14.3076	-335.587	174.636	-211.358	96.7283	-125.016	220.411	-129.623	561.837	-451.006	-49.6005	-71.7379	319.009	-60.2691	-38.1746	-28.7969	106.382	-103.86	-18.7843	-116.64	-64.0643	-16.118	180.364	-175.865	164.581
616	4	2227.34	4.01639	1.42212	73.9123	57.7343	-102.731	-264.927	25.0388	202.85	13.0983	23.9179	93.1109	-14.3077	-335.587	174.636	-211.358	96.7283	-122.232	228.659	-139.623	570.502	-458.006	-51.0889	-70.9824	316.807	-58.1438	-40.1837	-26.4924	105.839	-102.882	-21.8648	-113.856	-65.2559	-14.5776	179.819	-175.865	164.581
616	5	2222.16	4.01608	1.42256	74.5566	58.0325	-102.731	-264.927	25.0388	202.85	13.0983	23.9179	93.1109	-14.3077	-335.587	174.636	-211.358	96.7283	-120.496	233.99	-146.164	575.102	-461.69	-51.9665	-73.8622	324.98	-66.1357	-31.2066	-36.4924	107.791	-102.827	-21.9927	-113.765	-65.1961	-14.6475	179.584	-175.285	164.663
616	6	2222.16	4.01608	1.42256	74.5566	58.0325	-102.731	-264.927	25.0388	202.85	13.0983	23.9179	93.1109	-14.3077	-335.587	174.636	-211.358	96.7283	-120.496	233.99	-146.164	575.102	-461.69	-51.9665	-73.8622	324.98	-66.1357	-31.2066	-36.4924	107.791	-102.827	-21.9927	-113.765	-65.1961	-14.6475	179.584	-175.285	164.663
617	1	2213.07	4.00316	1.41886	74.256	57.1769	-102.258	-266.297	26.5204	203.438	12.3168	24.254	93.1109	-14.3077	-335.587	174.636	-211.358	96.7283	-123.179	226.619	-136.843	565.102	-453.679	-50.4006	-73.9215	325.187	-66.3441	-30.9629	-36.7498	107.817	-102.827	-21.9927	-113.765	-65.1961	-14.6475	179.584	-175.285	164.663
617	2	2431.01	4.03113	1.4286	72.8482	55.3634	-102.812	-263.039	22.9614	201.579	14.6443	23.7695	94.7752	-13.5824	-338.234	164.224	-201.861	97.5235	-124.505	221.982	-131.419	561.009	-450.234	-49.8	-74.0256	324.86	-66.0938	-30.8005	-36.9148	108.093	-104.392	-18.3378	-116.819	-60.7824	-20.726	178.842	-173.391	165.172
617	3	2267.13	4.02623	1.42587	72.6642	55.7097	-102.812	-263.039	22.9614	201.579	14.6443	23.7695	91.1568	-6.17979	-343.992	174.224	-209.09	96.784	-124.505	221.982	-131.419	561.009	-450.234	-49.8	-71.8954	318.777	-59.8863	-37.7032	-29.412	106.421	-105.682	-14.8782	-119.962	-59.3934	-22.8449	179.292	-173.391	165.172
617	4	2288.02	4.03849	1.42898	72.841	56.825	-102.812	-263.039	22.9614	201.579	14.6443	23.7695	91.1568	-6.17979	-343.992	174.224	-209.09	96.784	-121.765	230.233	-141.419	570.241	-457.716	-51.2855	-70.3089	314.106	-55.3393	-42.1905	-24.3279	105.301	-103.045	-21.9164	-113.689	-62.9153	-17.9864	177.921	-173.391	165.172
617	5	2289.26	4.03269	1.42309	73.4804	56.4634	-102.812	-263.039	22.9614	201.579	14.6443	23.7695	91.1568	-6.17979	-343.992	174.224	-209.09	96.784	-121.765	230.233	-141.419	570.241	-457.716	-51.2855	-73.07	321.827	-62.8166	-33.1988	-34.3279	107.032	-102.97	-22.0912	-113.587	-62.6358	-18.2052	177.563	-172.757	165.119
617	6	2289.26	4.03269	1.42309	73.4804	56.4634	-102.812	-263.039	22.9614	201.579	14.6443	23.7695	91.1568	-6.17979	-343.992	174.224	-209.09	96.784	-121.765	230.233	-141.419	570.241	-457.716	-51.2855	-73.07	321.827	-62.8166	-33.1988	-34.3279	107.032	-102.97	-22.0912	-113.587	-62.6358	-18.2052	177.563	-172.757	165.119
618	1	2276.73	4.02178	1.41914	73.1666	55.5562	-102.641	-263.631	23.5986	201.848	14.2953	23.8925	91.1568	-6.17979	-343.992	174.224	-209.09	96.784	-124.497	222.114	-131.419	560.557	-449.866	-49.7896	-73.07	321.827	-62.8166	-33.1988	-34.3279	107.032	-102.97	-22.0912	-113.587	-62.6358	-18.2052	177.563	-172.757	165.119
618	2	2405	4.04136	1.4305	71.905	55.4319	-103.232	-263.225	23.0264	200.982	15.3048	23.4323	94.436	-12.1515	-339.865	163.983	-201.259	97.6768	-124.896	220.349	-129.467	559.236	-448.637	-49.6579	-70.055	312.033	-53.3106	-42.4889	-23.8063	105.174	-104.103	-19.0509	-116.314	-60.8313	-20.6856	177.963	-172.492	165.017
618	3	2225.6	4.03189	1.42917	72.1857	55.3208	-103.232	-263.225	23.0264	200.982	15.3048	23.4323	90.5412	-3.54267	-346.772	173.983	-208.29	96.8804	-124.896	220.349	-129.467	559.236	-448.637	-49.6579	-71.2015	315.392	-56.6371	-38.6948	-28.0135	105.913	-105.188	-16.0838	-119.017	-59.7242	-22.3953	178.333	-172.492	165.017
618	4	2077.28	4.0305	1.42461	73.2846	56.5961	-103.232	-263.225	23.0264	200.982	15.3048	23.4323	91.6296	-12.8229	-336.772	180.159	-215.404	96.8268	-124.326	222.063	-131.541	561.213	-450.237	-49.9711	-71.1171	315.139	-56.3949	-38.9257	-27.7474	105.856	-103.707	-20.1173	-115.436	-61.6631	-19.7276	177.514	-172.492	165.017
618	5	2066.71	4.02559	1.41916	73.4587	56.2863	-103.232	-263.225	23.0264	200.982	15.3048	23.4323	91.6296	-12.8229	-336.772	180.159	-215.404	96.8268	-124.326	222.063	-131.541	561.213	-450.237	-49.9711	-73.8671	322.907	-64.032	-29.8778	-37.7474	107.671	-103.653	-20.2428	-115.364	-61.4535	-19.8872	177.263	-172.049	164.968
618	6	2066.71	4.02559	1.41916	73.4587	56.2863	-103.232	-263.225	23.0264	200.982	15.3048	23.4323	91.6296	-12.8229	-336.772	180.159	-215.404	96.8268	-124.326	222.063	-131.541	561.213	-450.237	-49.9711	-73.8671	322.907	-64.032	-29.8778	-37.7474	107.671	-103.653	-20.2428	-115.364	-61.4535	-19.8872	177.263	-172.049	164.968
619	1	2051.79	4.03051	1.42939	73.9066	57.3011	-102.825	-264.491	24.413	201.675	14.43	23.7337	91.6296	-12.8229	-336.772	180.159	-215.404	96.8268	-121.822	230.541	-141.541	568.442	-456.267	-51.1541	-73.8671	322.907	-64.032	-29.8778	-37.7474	107.671	-103.653	-20.2428	-115.364	-61.4535	-19.8872	177.263	-172.049	164.968
619	2	2259.19	4.05614	1.43013	73.0597	57.1842	-103.278	-261.274	20.7692	198.759	17.6197	23.3096	91.7044	-8.79685	-341.659	174.242	-209.357	97.0239	-119.716	236.521	-148.981	575.119	-461.543	-52.31	-71.0806	314.575	-55.5993	-39.0901	-27.7474	105.685	-103.653	-20.2428	-115.364	-61.4535	-19.8872	177.263	-172.049	164.968
619	3	2327.17	4.04354	1.44158	73.142	56.85	-103.479	-269.617	29.8359	203.528	12.1577	23.4427	93.604	-7.23761	-344.15	164.255	-201.217	97.3464	-121.059	232.194	-143.827	571.922	-458.934	-51.6539	-73.5521	321.84	-62.8389	-30.9234	-36.7631	107.334	-105.731	-14.525	-120.615	-58.9538	-23.4397	177.807	-171.687	164.78
619	4	2364.74	4.03266	1.42882	72.8288	55.7051	-103.479	-269.617	29.8359	203.528	12.1577	23.4427	93.604	-7.23761	-344.15	164.255	-201.217	97.3464	-123.621	223.948	-133.827	563.187	-451.738	-50.3404	-75.6917	327.913	-69.1891	-23.2229	-44.9838	109.014	-102.733	-22.5274	-113.475	-62.6832	-18.1104	176.266	-171.687	164.78
619	5	2356.11	4.04128	1.43779	73.2943	56.6186	-103.479	-269.617	29.8359	203.528	12.1577	23.4427	93.604	-7.23761	-344.15	164.255	-201.217	97.3464	-120.918	232.129	-143.827	569.359	-456.652	-51.7194	-73.5576	321.403	-62.3469	-29.9309	-37.7415	107.076	-102.662	-22.6901	-113.395	-62.2737	-18.398	175.928	-170.74	164.517
619	6	2356.11	4.04128	1.43779	73.2943	56.6186	-103.479	-269.617	29.8359	203.528	12.1577	23.4427	93.604	-7.23761	-344.15	164.255	-201.217	97.3464	-120.918	232.129	-143.827	569.359	-456.652	-51.7194	-73.5576	321.403	-62.3469	-29.9309	-37.7415	107.076	-102.662	-22.6901	-113.395	-62.2737	-18.398	175.928	-170.74	164.517
620	1	2129.65	4.03329	1.43813	73.3577	56.629	-103.342	-269.806	30.0569	203.681	11.9619	23.5437	89.8262	0.00474355	-349.922	174.255	-208.098	96.5934	-121.331	230.853	-142.267	567.819	-455.398	-51.4947	-73.5576	321.403	-62.3469	-29.9309	-37.7415	107.076	-102.662	-22.6901	-113.395	-62.2737	-18.398	175.928	-170.74	164.517
620	2	2330.19	4.03368	1.44684	72.4607	55.2386	-103.493	-267.868	27.8682	202.239	13.6143	23.343	91.0373	2.81785	-354.151	164.255	-198.977	97.1251	-122.252	227.633	-138.463	564.212	-452.355	-51.046	-72.4897	318.111	-59.0388	-33.4008	-33.9382	106.316	-102.662	-22.6901	-113.395	-62.2737	-18.398	175.928	-170.74	164.517
620	3	2324.15	4.0316	1.44325	71.9861	55.2554	-103.493	-269.232	29.3936	203.237	12.4525	23.4318	91.7335	1.1322	-352.682	162.942	-198.263	97.2713	-122.336	227.479	-138.253	564.4	-452.561	-50.9926	-75.7375	327.252	-68.6151	-21.3005	-46.737	108.805	-103.89	-19.2605	-116.43	-60.0434	-20.9484	176.404	-170.569	164.172
620	4	2129.43	4.03273	1.4528	72.584	56.2998	-103.493	-269.232	29.3936	203.237	12.4525	23.4318	87.89	9.46839	-359.045	172.942	-205.236	96.1674	-120.157	234.355	-146.567	572.213	-458.94	-52.1495	-75.8636	327.608	-69.0317	-20.6967	-47.3469	108.927	-102.774	-22.5068	-113.553	-61.2894	-19.1667	175.708	-170.569	164.172
620	5	2117.5	4.03068	1.44871	72.8061	56.4328	-103.493	-269.232	29.3936	203.237	12.4525	23.4318	87.89	9.46839	-359.045	172.942	-205.236	96.1674	-120.157	234.355	-146.567	572.213	-458.94	-52.1495	-72.922	318.478	-59.3921	-29.9741	-37.3469	106.178	-102.654	-22.7825	-113.427	-60.5298	-19.6987	175.122	-169.538	163.855
620	6	2117.5	4.03068	1.44871	72.8061	56.4328	-103.493	-269.232	29.3936	203.237	12.4525	23.4318	87.89	9.46839	-359.045	172.942	-205.236	96.1674	-120.157	234.355	-146.567	572.213	-458.94	-52.1495	-72.922	318.478	-59.3921	-29.9741	-37.3469	106.178	-102.654	-22.7825	-113.427	-60.5298	-19.6987	175.122	-169.538	163.855
621	1	1959.38	4.0154	1.4456	73.6006	57.3449	-102.895	-270.108	30.4162	203.944	11.5589	23.8725	87.3823	2.64386	-351.443	182.942	-214.596	96.0785	-120.626	232.966	-144.845	570.424	-457.493	-51.8871	-73.4098	320.016	-60.9515	-28.1332	-39.3171	106.482	-102.654	-22.7825	-113.427	-60.5298	-19.6987	175.122	-169.538	163.855
621	2	2026.9	4.01576	1.46059	72.8484	56.4273	-102.935	-269.652	29.9225	203.674	11.8567	23.8333	86.2724	12.3073	-361.443	176.846	-207.59	95.8533	-120.505	233.255	-145.223	570.712	-457.695	-51.9613	-72.9746	318.703	-59.6196	-29.6222	-37.7027	106.167	-102.654	-22.7825	-113.427	-60.5298	-19.6987	175.122	-169.538	163.855
621	3	2177.62	4.01756	1.45891	72.1072	56.1356	-102.935	-269.652	29.9225	203.674	11.8567	23.8333	87.7997	12.8836	-363.203	168.474	-200.5	96.3858	-120.928	232.308	-143.988	570.746	-457.915	-51.7009	-70.2569	310.72	-51.5014	-38.8276	-27.7027	104.126	-103.626	-20.0027	-115.972	-59.5501	-21.2253	175.45	-169.538	163.855
621	4	2039.39	4.00486	1.44943	72.273	55.8863	-102.935	-269.652	29.9225	203.674	11.8567	23.8333	85.6177	15.1731	-363.372	178.474	-208.929	95.2608	-123.322	224.568	-134.619	562.706	-451.291	-50.4734	-69.8333	309.45	-50.2977	-40.0534	-26.2901	103.859	-102.066	-24.5865	-111.953	-61.147	-18.8968	174.384	-169.538	163.855
621	5	2023.71	4.01129	1.45922	73.0454	56.5395	-102.935	-269.652	29.9225	203.674	11.8567	23.8333	85.6177	15.1731	-363.372	178.474	-208.929	95.2608	-120.643	232.803	-144.619	570.035	-457.223	-51.8619	-71.2711	313.414	-54.1872	-34.5952	-32.2438	104.664	-102.017	-24.698	-111.915	-60.7201	-19.1847	174.133	-168.897	163.546
621	6	2023.71	4.01129	1.45922	73.0454	56.5395	-102.935	-269.652	29.9225	203.674	11.8567	23.8333	85.6177	15.1731	-363.372	178.474	-208.929	95.2608	-120.643	232.803	-144.619	570.035	-457.223	-51.8619	-71.2711	313.414	-54.1872	-34.5952	-32.2438	104.664	-102.017	-24.698	-111.915	-60.7201	-19.1847	174.133	-168.897	163.546
622	1	1796.46	3.89235	1.47624	73.9273	57.6283	-102.887	-269.725	30.0059	203.726	11.7898	23.8684	84.61	8.07847	-354.605	188.471	-218.929	94.7728	-120.733	232.53	-144.284	569.7	-456.952	-51.8129	-71.2711	313.414	-54.1872	-34.5952	-32.2438	104.664	-102.017	-24.698	-111.915	-60.7201	-19.1847	174.133	-168.897	163.546
622	2	1742.16	3.90308	1.48048	74.4825	58.846	-102.887	-269.725	30.0059	203.726	11.7898	23.8684	86.5844	-1.92153	-345.447	190.109	-221.87	95.6362	-118.696	238.228	-151.453	576.938	-462.75	-53.0129	-73.8732	320.128	-60.9982	-26.2262	-41.4687	106.762	-102.017	-24.698	-111.915	-60.7201	-19.1847	174.133	-168.897	163.546
622	3	1810.22	3.9114	1.4817	73.8439	58.037	-102.887	-269.725	30.0059	203.726	11.7898	23.8684	84.9628	8.07847	-355.22	186.978	-217.501	95.1419	-119.229	237.059	-149.884	576.027	-462.162	-52.6568	-72.503	315.874	-56.6557	-31.0417	-36.2852	105.746	-102.609	-23.1147	-113.359	-59.9187	-20.3463	174.333	-168.897	163.546
622	4	1922.78	3.96248	1.42697	74.4591	58.0706	-102.779	-274.393	35.6935	207.944	6.53702	24.8286	84.8991	8.7421	-355.895	186.546	-217.018	95.115	-121.837	228.856	-139.828	567.364	-454.972	-51.2659	-72.035	314.7	-55.4817	-32.2474	-35.0509	105.402	-100.274	-27.6395	-108.8	-67.772	-9.2754	176.338	-171.939	162.639
622	5	1929.31	3.95927	1.4228	74.1054	57.8513	-102.779	-274.393	35.6935	207.944	6.53702	24.8286	84.8991	8.7421	-355.895	186.546	-217.018	95.115	-121.837	228.856	-139.828	567.364	-454.972	-51.2659	-74.6847	322.486	-63.3238	-23.0736	-45.0509	107.276	-100.274	-27.6399	-108.8	-67.7712	-9.27587	176.337	-171.874	162.614
622	6	1929.31	3.95927	1.4228	74.1054	57.8513	-102.779	-274.393	35.6935	207.944	6.53702	24.8286	84.8991	8.7421	-355.895	186.546	-217.018	95.115	-121.837	228.856	-139.828	567.364	-454.972	-51.2659	-74.6847	322.486	-63.3238	-23.0736	-45.0509	107.276	-100.274	-27.6399	-108.8	-67.7712	-9.27587	176.337	-171.874	162.614
623	1	1907.62	3.93291	1.42723	73.7098	56.8742	-102.684	-274.387	35.6545	207.856	6.64042	24.8601	84.9148	8.57111	-355.782	186.379	-216.821	95.1591	-124.603	219.493	-128.8	558.13	-447.171	-50.0309	-74.7943	323.018	-63.8823	-22.3353	-45.7913	107.273	-100.343	-27.3434	-109.136	-67.6594	-9.3346	176.387	-171.916	162.573
623	2	1812.12	3.9294	1.42645	74.4739	57.7545	-102.684	-274.387	35.6545	207.856	6.64042	24.8601	86.3209	-1.42889	-346.028	190.792	-222.243	95.7392	-124.626	219.112	-128.44	557.983	-446.979	-50.0665	-74.4509	321.683	-62.5513	-23.5956	-44.435	107.083	-100.343	-27.3434	-109.136	-67.6594	-9.3346	176.387	-171.916	162.573
623	3	1863.85	3.93231	1.43401	73.8455	57.039	-102.684	-274.387	35.6545	207.856	6.64042	24.8601	84.5183	8.57111	-355.752	188.242	-218.291	95.2293	-124.695	219.225	-128.492	558.384	-447.413	-49.9911	-74.0153	320.321	-61.1639	-25.1317	-42.7817	106.758	-100.611	-26.5391	-109.873	-67.3636	-9.78141	176.476	-171.916	162.573
623	4	1871.78	3.93478	1.43024	73.6537	57.0386	-102.684	-274.387	35.6545	207.856	6.64042	24.8601	84.5183	8.57111	-355.752	188.242	-218.291	95.2293	-124.391	220.206	-129.66	559.508	-448.325	-50.1498	-76.4609	327.964	-69.2526	-15.6147	-52.7817	108.689	-100.321	-27.8936	-108.703	-67.0042	-10.1235	176.1	-171.916	162.573
623	5	1853.44	3.9455	1.44112	73.933	57.75	-102.684	-274.387	35.6545	207.856	6.64042	24.8601	84.5183	8.57111	-355.752	188.242	-218.291	95.2293	-121.633	228.405	-139.66	564.983	-452.672	-51.5534	-74.7467	322.415	-63.3882	-20.7611	-47.232	106.98	-100.187	-28.1999	-108.522	-66.3688	-10.5107	175.633	-170.742	162.082
623	6	1853.44	3.9455	1.44112	73.933	57.75	-102.684	-274.387	35.6545	207.856	6.64042	24.8601	84.5183	8.57111	-355.752	188.242	-218.291	95.2293	-121.633	228.405	-139.66	564.983	-452.672	-51.5534	-74.7467	322.415	-63.3882	-20.7611	-47.232	106.98	-100.187	-28.1999	-108.522	-66.3688	-10.5107	175.633	-170.742	162.082
624	1	1856.09	3.95247	1.45184	74.3719	58.7693	-102.634	-274.404	35.6716	207.86	6.63233	24.8869	84.5183	8.57111	-355.752	188.242	-218.291	95.2293	-119.084	236.715	-149.66	573.915	-460.004	-52.8754	-74.7467	322.415	-63.3882	-20.7611	-47.232	106.98	-100.187	-28.1999	-108.522	-66.3688	-10.5107	175.633	-170.742	162.082
624	2	1777.33	3.95163	1.45235	75.1106	59.6219	-102.634	-274.404	35.6716	207.86	6.63233	24.8869	86.1148	-1.42889	-346.189	191.585	-222.775	95.8985	-118.865	237.024	-150.161	574.424	-460.326	-53.0432	-74.2581	320.584	-61.5439	-22.5878	-45.2765	106.69	-100.187	-28.1999	-108.522	-66.3688	-10.5107	175.633	-170.742	162.082
624	3	1838.94	3.95468	1.4553	74.4647	58.868	-102.577	-273.942	35.2533	207.902	6.53813	24.9634	84.2823	8.57111	-355.852	189.256	-219.031	95.3543	-119.038	236.719	-149.726	574.439	-460.433	-52.9212	-73.7784	319.08	-60.0063	-24.3034	-43.4343	106.327	-100.413	-27.5111	-109.157	-66.1137	-10.8921	175.7	-170.742	162.082
624	4	1849.64	3.95308	1.44559	74.0639	58.3054	-102.577	-273.942	35.2533	207.902	6.53813	24.9634	84.2823	8.57111	-355.852	189.256	-219.031	95.3543	-120.213	232.936	-145.113	570.817	-457.427	-52.3076	-76.2473	326.824	-68.1742	-14.8192	-53.4343	108.294	-100.022	-29.2828	-107.658	-65.5287	-11.409	175.133	-170.742	162.082
624	5	1841.52	3.94599	1.44241	73.6682	57.3274	-102.577	-273.942	35.2533	207.902	6.53813	24.9634	84.2823	8.57111	-355.852	189.256	-219.031	95.3543	-122.572	225.276	-135.835	560.817	-449.206	-51.0472	-75.2976	323.702	-64.9017	-17.5362	-50.4808	107.338	-99.9475	-29.45	-107.567	-65.1111	-11.6622	174.871	-170.097	161.745
624	6	1841.52	3.94599	1.44241	73.6682	57.3274	-102.577	-273.942	35.2533	207.902	6.53813	24.9634	84.2823	8.57111	-355.852	189.256	-219.031	95.3543	-122.572	225.276	-135.835	560.817	-449.206	-51.0472	-75.2976	323.702	-64.9017	-17.5362	-50.4808	107.338	-99.9475	-29.45	-107.567	-65.1111	-11.6622	174.871	-170.097	161.745
625	1	1847.29	3.95175	1.45278	74.0457	58.2604	-102.358	-274.039	35.3495	207.912	6.51417	25.0777	84.2823	8.57111	-355.852	189.256	-219.031	95.3543	-120.106	233.711	-145.835	569.068	-456.038	-52.2699	-75.2976	323.702	-64.9017	-17.5362	-50.4808	107.338	-99.9475	-29.45	-107.567	-65.1111	-11.6622	174.871	-170.097	161.745
625	2	1776.73	3.95561	1.45352	74.6914	59.0999	-102.358	-274.039	35.3495	207.912	6.51417	25.0777	86.0255	-1.42889	-346.463	191.689	-222.684	96.0974	-119.686	234.747	-147.192	570.363	-457.019	-52.5308	-74.9644	322.396	-63.5786	-18.8542	-49.085	107.151	-100.281	-28.4823	-108.444	-64.5537	-12.4405	175.005	-170.097	161.745
625	3	1837.09	3.95768	1.45646	74.0275	58.3232	-102.297	-273.624	34.9812	207.966	6.39977	25.1591	84.1855	8.57111	-356.116	189.398	-218.973	95.5494	-119.892	234.335	-146.631	570.292	-457.054	-52.3956	-74.6175	321.291	-62.441	-20.1306	-47.724	106.883	-100.498	-27.8156	-109.061	-64.317	-12.7984	175.067	-170.097	161.745
625	4	1842	3.95044	1.44783	73.6359	57.3535	-102.297	-273.624	34.9812	207.966	6.39977	25.1591	84.1855	8.57111	-356.116	189.398	-218.973	95.5494	-122.433	226.086	-136.631	562.002	-450.198	-51.0741	-75.2945	323.488	-64.8215	-17.3288	-50.6224	107.462	-100.129	-29.4078	-107.732	-63.8315	-13.1894	174.533	-170.097	161.745
625	5	1880.14	3.95775	1.4468	74.2316	58.3862	-102.041	-273.63	35.1863	208.348	5.85127	25.4547	84.1769	8.65798	-356.202	189.347	-218.916	95.5446	-119.835	234.297	-146.552	569.862	-456.61	-52.4254	-74.3718	320.532	-61.7263	-20.1079	-47.5974	106.572	-99.2955	-31.5943	-105.242	-65.7364	-10.57	174.61	-169.616	161.861
625	6	1880.14	3.95775	1.4468	74.2316	58.3862	-102.041	-273.63	35.1863	208.348	5.85127	25.4547	84.1769	8.65798	-356.202	189.347	-218.916	95.5446	-119.835	234.297	-146.552	569.862	-456.61	-52.4254	-74.3718	320.532	-61.7263	-20.1079	-47.5974	106.572	-99.2955	-31.5943	-105.242	-65.7364	-10.57	174.61	-169.616	161.861
626	1	1885.12	3.94498	1.44213	73.832	57.392	-101.837	-273.749	35.2848	208.305	5.89586	25.5463	84.1769	8.65798	-356.202	189.347	-218.916	95.5446	-122.462	226.212	-136.615	559.862	-448.484	-50.9681	-74.3718	320.532	-61.7263	-20.1079	-47.5974	106.572	-99.2955	-31.5943	-105.242	-65.7364	-10.57	174.61	-169.616	161.861
626	2	1836.57	3.94575	1.4397	74.3793	57.8036	-101.837	-273.749	35.2848	208.305	5.89586	25.5463	86.0737	-1.34202	-347.05	190.614	-221.45	96.3878	-123.057	223.594	-133.678	557.228	-446.16	-50.7274	-73.4399	317.167	-58.3001	-23.7655	-43.7082	106.008	-99.2955	-31.5943	-105.242	-65.7364	-10.57	174.61	-169.616	161.861
626	3	1901.28	3.94875	1.44256	73.7761	57.0934	-101.779	-273.332	34.9192	208.363	5.77022	25.6284	84.2845	8.65798	-356.762	188.013	-217.466	95.8716	-123.13	223.698	-133.727	557.803	-446.739	-50.6636	-72.7555	315.063	-56.1479	-26.238	-41.046	105.495	-99.5224	-30.854	-105.931	-65.5118	-10.9198	174.668	-169.616	161.861
626	4	1908.03	3.94778	1.43866	73.4942	56.9769	-101.779	-273.332	34.9192	208.363	5.77022	25.6284	84.2845	8.65798	-356.762	188.013	-217.466	95.8716	-123.031	224.041	-134.132	558.26	-447.112	-50.7171	-75.2896	322.841	-64.1778	-16.9151	-51.046	107.419	-99.4438	-31.2182	-105.64	-65.3441	-11.077	174.518	-169.616	161.861
626	5	1912.28	3.94571	1.43474	73.6605	57.1255	-101.779	-273.332	34.9192	208.363	5.77022	25.6284	84.2845	8.65798	-356.762	188.013	-217.466	95.8716	-123.031	224.041	-134.132	558.26	-447.112	-50.7171	-72.3403	313.228	-54.1778	-25.6873	-41.4949	104.602	-99.243	-31.6679	-105.396	-64.2171	-11.7492	173.838	-168.479	161.227
626	6	1912.28	3.94571	1.43474	73.6605	57.1255	-101.779	-273.332	34.9192	208.363	5.77022	25.6284	84.2845	8.65798	-356.762	188.013	-217.466	95.8716	-123.031	224.041	-134.132	558.26	-447.112	-50.7171	-72.3403	313.228	-54.1778	-25.6873	-41.4949	104.602	-99.243	-31.6679	-105.396	-64.2171	-11.7492	173.838	-168.479	161.227
627	1	1884.2	3.93821	1.44441	73.5307	57.451	-101.434	-275.418	37.2193	209.489	4.42285	25.9559	84.2322	9.03731	-357.132	187.851	-217.265	95.8492	-122.444	225.947	-136.424	560.052	-448.541	-51.0215	-74.2401	319.557	-60.7002	-17.8689	-49.7483	105.825	-100.078	-28.87	-107.952	-62.6958	-13.115	174.555	-168.88	160.692
627	2	1837.96	3.93855	1.44189	74.0833	57.8779	-101.434	-275.418	37.2193	209.489	4.42285	25.9559	86.0856	-0.962692	-347.925	189.318	-219.973	96.6567	-122.981	223.524	-133.72	557.576	-446.341	-50.8063	-73.3886	316.417	-57.4958	-21.3295	-46.0814	105.318	-100.078	-28.87	-107.952	-62.6958	-13.115	174.555	-168.88	160.692
627	3	1834.15	3.94726	1.43053	74.2891	58.234	-101.434	-275.418	37.2193	209.489	4.42285	25.9559	86.0856	-0.962692	-347.925	189.318	-219.973	96.6567	-123.349	224.008	-133.914	560.311	-449.116	-50.4894	-70.8901	308.568	-49.4448	-30.6562	-36.0814	103.446	-101.458	-24.5511	-111.968	-61.2562	-15.3278	174.964	-168.88	160.692
627	4	1746	3.94496	1.43068	75.0381	59.0875	-101.434	-275.418	37.2193	209.489	4.42285	25.9559	88.1301	-10.9627	-338.069	191.442	-223.786	97.065	-123.336	224.052	-133.967	560.37	-449.163	-50.4968	-70.7372	308.107	-48.9866	-31.1902	-35.4921	103.343	-101.302	-25.1096	-111.485	-61.2241	-15.2896	174.81	-168.88	160.692
627	5	1742.72	3.94083	1.42675	74.6304	58.8199	-101.434	-275.418	37.2193	209.489	4.42285	25.9559	88.1301	-10.9627	-338.069	191.442	-223.786	97.065	-123.336	224.052	-133.967	560.37	-449.163	-50.4968	-73.1841	315.534	-56.428	-22.0009	-45.4921	104.942	-101.247	-25.2359	-111.414	-60.9564	-15.4572	174.614	-168.555	160.564
627	6	1742.72	3.94083	1.42675	74.6304	58.8199	-101.434	-275.418	37.2193	209.489	4.42285	25.9559	88.1301	-10.9627	-338.069	191.442	-223.786	97.065	-123.336	224.052	-133.967	560.37	-449.163	-50.4968	-73.1841	315.534	-56.428	-22.0009	-45.4921	104.942	-101.247	-25.2359	-111.414	-60.9564	-15.4572	174.614	-168.555	160.564
628	1	1744.85	3.94369	1.43756	74.9306	59.66	-101.171	-275.435	37.1764	209.29	4.6524	26.0502	88.1301	-10.9627	-338.069	191.442	-223.786	97.065	-120.865	232.5	-143.967	568.434	-455.838	-51.7077	-73.3843	316.294	-57.2121	-21.0494	-46.4775	105.041	-101.247	-25.2359	-111.414	-60.9564	-15.4572	174.614	-168.555	160.564
628	2	1858.29	3.97161	1.43679	73.9634	58.7575	-101.793	-273.102	34.5075	207.191	6.91177	25.6019	86.6216	-1.66544	-347.888	186.938	-217.75	96.9773	-119.573	234.551	-147.158	571.899	-458.005	-52.6772	-71.7059	310.769	-51.5784	-27.3333	-39.7754	103.915	-102.681	-21.1984	-115.151	-58.2545	-18.8335	175.181	-168.488	160.32
628	3	1971.55	3.98969	1.44282	73.3613	58.1135	-101.4	-268.794	30.0863	210.558	4.09422	25.8818	86.2458	0.653945	-350.192	186.095	-216.613	96.888	-120.048	233.172	-145.327	570.153	-456.697	-52.3141	-74.7052	313.491	-54.0933	-23.661	-43.7178	106.764	-101.503	-22.1918	-114.654	-60.7295	-15.1173	175.285	-169.154	160.099
628	4	1987.82	3.98404	1.43216	72.9581	57.364	-101.4	-268.794	30.0863	210.558	4.09422	25.8818	86.2458	0.653945	-350.192	186.095	-216.613	96.888	-121.681	227.858	-138.885	564.949	-452.366	-51.4566	-77.1198	321.289	-62.2383	-14.2456	-53.7178	108.652	-100.684	-25.3045	-111.867	-60.6194	-14.8609	174.55	-169.154	160.099
628	5	1947.28	3.99037	1.44157	73.594	58.326	-100.945	-272.787	34.6157	213.627	0.564516	26.5105	86.2805	0.447283	-349.986	186.169	-216.716	96.8961	-121.5	228.42	-139.568	565.527	-452.828	-51.5508	-74.0601	311.16	-51.5944	-24.3636	-42.862	105.77	-101.815	-21.2669	-115.72	-58.3378	-16.7208	175.635	-169.191	158.94
628	6	1947.28	3.99037	1.44157	73.594	58.326	-100.945	-272.787	34.6157	213.627	0.564516	26.5105	86.2805	0.447283	-349.986	186.169	-216.716	96.8961	-121.5	228.42	-139.568	565.527	-452.828	-51.5508	-74.0601	311.16	-51.5944	-24.3636	-42.862	105.77	-101.815	-21.2669	-115.72	-58.3378	-16.7208	175.635	-169.191	158.94
629	1	1861.31	3.9936	1.45353	74.6484	60.0128	-100.851	-272.911	34.72	213.402	0.786688	26.5339	88.2633	-9.55272	-340.419	187.871	-219.921	97.4745	-119.04	236.373	-149.157	574.097	-459.853	-52.8265	-74.0601	311.16	-51.5944	-24.3636	-42.862	105.77	-101.815	-21.2669	-115.72	-58.3378	-16.7208	175.635	-169.191	158.94
629	2	1867.48	3.99644	1.44581	74.8342	60.0127	-101.227	-271.477	33.0858	211.36	2.89852	26.2205	88.2633	-9.55272	-340.419	187.871	-219.921	97.4745	-118.913	236.201	-149.048	573.417	-459.143	-52.8708	-71.5425	303.232	-43.5353	-33.6459	-32.862	103.974	-101.815	-21.2669	-115.72	-58.3378	-16.7208	175.635	-169.191	158.94
629	3	1974.88	3.99177	1.43412	73.5208	58.9672	-101.227	-271.477	33.0858	211.36	2.89852	26.2205	86.6496	0.447283	-350.304	184.594	-215.507	97.0515	-119.302	235.894	-148.543	575.286	-461.075	-52.6554	-73.6489	310.147	-50.5112	-25.5583	-41.6907	105.4	-103.469	-16.1095	-120.565	-56.7516	-19.1888	176.249	-169.191	158.94
629	4	1890.57	3.98469	1.42687	74.023	59.5443	-101.227	-271.477	33.0858	211.36	2.89852	26.2205	88.1968	-8.76512	-340.941	188.346	-220.558	97.3002	-119.515	235.182	-147.682	574.696	-460.564	-52.5471	-76.1083	317.988	-58.5386	-16.2603	-51.6907	107.208	-102.435	-19.2226	-117.732	-57.548	-17.837	175.618	-169.191	158.94
629	5	1764.51	3.98878	1.44772	74.7811	60.0902	-101.073	-278.246	40.2602	214.589	-0.843425	26.6085	88.6112	-10.6367	-339.099	188.542	-221.088	97.361	-120.992	230.57	-142.074	565.361	-452.851	-51.664	-73.4882	309.446	-49.4963	-25.8761	-41.488	104.87	-103.283	-16.7071	-120.405	-53.3917	-21.1361	175.909	-168.089	157.472
629	6	1764.51	3.98878	1.44772	74.7811	60.0902	-101.073	-278.246	40.2602	214.589	-0.843425	26.6085	88.6112	-10.6367	-339.099	188.542	-221.088	97.361	-120.992	230.57	-142.074	565.361	-452.851	-51.664	-73.4882	309.446	-49.4963	-25.8761	-41.488	104.87	-103.283	-16.7071	-120.405	-53.3917	-21.1361	175.909	-168.089	157.472
630	1	1723.87	3.95139	1.42795	73.2228	58.0383	-102.145	-276.102	36.6003	210.959	3.95952	25.1465	87.7634	-7.66657	-342.439	186.545	-218.037	97.5823	-125.397	218.125	-127.786	553.323	-442.458	-49.3772	-75.0146	314.573	-54.7971	-19.1864	-48.2723	105.783	-104.619	-12.3547	-125.303	-48.9691	-24.132	178.049	-169.855	155.844
630	2	1788.64	3.95553	1.41969	72.4025	57.6473	-102.253	-274.743	35.2662	209.773	5.09444	25.0941	86.4477	-0.829797	-349.135	185.496	-215.995	97.2164	-125.207	218.408	-128.164	553.49	-442.539	-49.4829	-74.3333	312.372	-52.5778	-21.6148	-45.6821	105.303	-108.545	-2.35466	-134.689	-43.431	-31.9421	179.828	-169.855	155.844
630	3	1851.09	3.95478	1.42826	71.8447	56.8304	-102.253	-274.743	35.2662	209.773	5.09444	25.0941	84.8973	9.16603	-359.135	181.372	-210.65	96.849	-125.412	218.073	-127.693	553.719	-442.843	-49.3661	-73.4885	309.694	-49.8367	-24.8261	-42.2391	104.679	-107.873	-3.72825	-133.423	-44.6332	-30.3223	179.483	-169.855	155.844
630	4	1864.63	3.95349	1.42424	71.4939	56.7271	-102.253	-274.743	35.2662	209.773	5.09444	25.0941	84.8973	9.16603	-359.135	181.372	-210.65	96.849	-125.357	218.272	-127.91	554.329	-443.327	-49.397	-75.915	317.53	-57.8812	-15.5092	-52.2391	106.472	-108.643	-2.42538	-134.63	-42.935	-32.5327	179.694	-169.855	155.844
630	5	1844.33	3.9556	1.43932	71.5372	57.1886	-102.056	-276.665	37.3824	211.227	3.45604	25.3454	84.8924	9.29751	-359.277	181.24	-210.514	96.8482	-124.346	220.571	-130.852	556.219	-444.585	-49.9747	-77.5924	322.74	-63.8264	-7.64928	-60.3016	108.082	-108.336	-3.03448	-134.071	-43.4737	-31.7985	179.55	-170.275	155.773
630	6	1844.33	3.9556	1.43932	71.5372	57.1886	-102.056	-276.665	37.3824	211.227	3.45604	25.3454	84.8924	9.29751	-359.277	181.24	-210.514	96.8482	-124.346	220.571	-130.852	556.219	-444.585	-49.9747	-77.5924	322.74	-63.8264	-7.64928	-60.3016	108.082	-108.336	-3.03448	-134.071	-43.4737	-31.7985	179.55	-170.275	155.773
631	1	1813.42	3.95989	1.44854	71.814	57.9683	-101.705	-276.575	37.3611	210.952	3.67118	25.5256	84.8924	9.29751	-359.277	181.24	-210.514	96.8482	-121.881	229.159	-140.852	563.658	-450.806	-51.1272	-77.5924	322.74	-63.8264	-7.64928	-60.3016	108.082	-108.336	-3.03448	-134.071	-43.4737	-31.7985	179.55	-170.275	155.773
631	2	1684.46	3.95042	1.44977	72.7941	59.0928	-101.705	-276.575	37.3611	210.952	3.67118	25.5256	85.4093	-0.0401938	-349.277	190.006	-219.72	96.8894	-121.831	229.034	-140.748	563.453	-450.583	-51.1642	-77.3458	321.861	-62.9425	-8.57813	-59.3381	107.923	-108.336	-3.03455	-134.071	-43.4738	-31.7985	179.55	-170.275	155.773
631	3	1689.33	3.95173	1.4393	73.0446	59.0484	-101.705	-276.575	37.3611	210.952	3.67118	25.5256	85.4093	-0.0401933	-349.277	190.006	-219.72	96.8894	-122.921	227.001	-137.968	563.887	-451.533	-50.5307	-75.0449	314.415	-55.2034	-18.1037	-49.3381	106.13	-108.335	-3.03504	-134.071	-43.4742	-31.7979	179.55	-170.275	155.773
631	4	1690.34	3.95724	1.43734	72.9153	59.4228	-101.705	-276.575	37.3611	210.952	3.67118	25.5256	85.4093	-0.0401933	-349.277	190.006	-219.72	96.8894	-122.088	229.683	-141.19	567.221	-454.24	-50.9646	-77.2705	322.22	-63.5947	-8.51245	-59.3381	108.045	-109.994	-0.871433	-136.088	-39.1695	-37.2682	179.837	-170.275	155.773
631	5	1704.88	3.95943	1.43539	72.6835	59.5499	-101.705	-276.575	37.3611	210.952	3.67118	25.5256	85.4093	-0.0401933	-349.277	190.006	-219.72	96.8894	-122.088	229.683	-141.19	567.221	-454.24	-50.9646	-79.2501	328.568	-70.9301	1.34755	-69.3381	110.009	-109.994	-0.871433	-136.088	-39.1695	-37.2682	179.837	-170.898	155.65
631	6	1704.88	3.95943	1.43539	72.6835	59.5499	-101.705	-276.575	37.3611	210.952	3.67118	25.5256	85.4093	-0.0401933	-349.277	190.006	-219.72	96.8894	-122.088	229.683	-141.19	567.221	-454.24	-50.9646	-79.2501	328.568	-70.9301	1.34755	-69.3381	110.009	-109.994	-0.871433	-136.088	-39.1695	-37.2682	179.837	-170.898	155.65
632	1	1633.57	3.9467	1.43106	72.7917	59.1775	-101.64	-276.557	37.3544	210.893	3.72038	25.5583	86.8311	-7.11012	-342.52	191.092	-221.905	97.3024	-124.68	221.449	-131.19	558.04	-446.74	-49.59	-79.2501	328.568	-70.9301	1.34755	-69.3381	110.009	-109.994	-0.871433	-136.088	-39.1695	-37.2682	179.837	-170.898	155.65
632	2	1718.11	3.95737	1.42541	71.6926	58.1131	-101.823	-274.918	35.7388	209.67	4.85354	25.4923	84.9792	2.91857	-352.431	188.786	-218.126	96.8239	-124.541	221.187	-131.001	557.583	-446.217	-49.6945	-78.1584	324.855	-67.7725	0.693562	-68.1238	109.51	-109.781	-1.17979	-135.808	-39.5477	-36.7356	179.754	-170.916	155.646
632	3	1640.21	3.95313	1.42351	72.4054	58.8179	-101.823	-274.918	35.7388	209.67	4.85354	25.4923	86.8399	-7.08143	-342.729	191.203	-222.034	97.3527	-124.599	221.129	-130.903	557.75	-446.403	-49.6596	-78.0775	324.588	-67.4895	0.299876	-67.7159	109.443	-108.973	-2.64625	-134.46	-41.1933	-34.5757	179.328	-170.916	155.646
632	4	1600.57	3.95649	1.42149	73.1887	59.871	-101.823	-274.918	35.7388	209.67	4.85354	25.4923	89.4732	-16.2876	-332.729	192.925	-226.291	97.1569	-124.599	221.129	-130.903	557.75	-446.403	-49.6596	-78.0775	324.589	-67.4897	0.30004	-67.716	109.443	-110.54	-1.08356	-135.906	-36.574	-40.3226	179.581	-170.916	155.646
632	5	1628.88	3.96067	1.42098	72.9678	60.1166	-101.823	-274.918	35.7388	209.67	4.85354	25.4923	89.4732	-16.2876	-332.729	192.925	-226.291	97.1569	-124.599	221.129	-130.903	557.75	-446.403	-49.6596	-79.6192	329.802	-74.0086	10.3	-77.6088	111.264	-110.54	-1.08356	-135.906	-36.574	-40.3226	179.581	-171.743	155.469
632	6	1628.88	3.96067	1.42098	72.9678	60.1166	-101.823	-274.918	35.7388	209.67	4.85354	25.4923	89.4732	-16.2876	-332.729	192.925	-226.291	97.1569	-124.599	221.129	-130.903	557.75	-446.403	-49.6596	-79.6192	329.802	-74.0086	10.3	-77.6088	111.264	-110.54	-1.08356	-135.906	-36.574	-40.3226	179.581	-171.743	155.469
633	1	1607.32	3.9655	1.43079	73.2719	60.902	-101.498	-274.99	35.8581	209.49	4.9965	25.6497	89.4732	-16.2876	-332.729	192.925	-226.291	97.1569	-122.13	229.69	-140.903	565.39	-452.789	-50.8236	-79.6192	329.802	-74.0086	10.3	-77.6088	111.264	-110.54	-1.08356	-135.906	-36.574	-40.3226	179.581	-171.743	155.469
633	2	1647.8	3.95064	1.40669	72.0184	59.1616	-102.109	-272.759	33.0411	206.975	7.92871	24.9798	88.6641	-12.4988	-336.993	190.282	-222.665	97.2981	-124.912	222.724	-133.795	559.035	-446.449	-49.4207	-78.2362	325.492	-70.004	7.64338	-75.2168	109.861	-109.638	-1.88316	-135.621	-38.5833	-37.3882	179.013	-171.787	155.458
633	3	1819.37	3.95576	1.40151	71.2704	57.991	-102.109	-272.759	33.0411	206.975	7.92871	24.9798	86.8766	-2.87233	-346.993	185.861	-216.614	97.2575	-125.198	222.745	-133.453	561.002	-448.643	-49.2183	-77.9655	324.55	-68.9732	5.72302	-73.2099	109.677	-107.738	-5.35971	-132.329	-42.583	-32.2277	178.069	-171.787	155.458
633	4	1752.51	3.96045	1.3997	71.7301	58.9246	-102.109	-272.759	33.0411	206.975	7.92871	24.9798	87.8657	-8.00185	-341.607	188.048	-219.69	97.3084	-124.9	223.629	-134.505	562.012	-449.395	-49.3537	-77.9435	324.866	-69.4092	6.00953	-73.4428	109.738	-111.233	0.360245	-137.586	-34.8854	-42.2277	179.414	-171.787	155.458
633	5	1782.23	3.9709	1.40447	72.0703	59.8612	-102.109	-272.759	33.0411	206.975	7.92871	24.9798	87.8657	-8.00185	-341.607	188.048	-219.69	97.3084	-122.74	230.583	-142.81	572.012	-457.653	-50.602	-78.1545	325.623	-70.4221	7.76228	-75.1477	110.024	-111.233	0.360245	-137.586	-34.8854	-42.2277	179.414	-172.378	155.323
633	6	1782.23	3.9709	1.40447	72.0703	59.8612	-102.109	-272.759	33.0411	206.975	7.92871	24.9798	87.8657	-8.00185	-341.607	188.048	-219.69	97.3084	-122.74	230.583	-142.81	572.012	-457.653	-50.602	-78.1545	325.623	-70.4221	7.76228	-75.1477	110.024	-111.233	0.360245	-137.586	-34.8854	-42.2277	179.414	-172.378	155.323
634	1	1764.58	3.95923	1.40015	71.7061	58.9603	-101.93	-272.908	33.2398	207.016	7.8508	25.0843	87.8657	-8.00185	-341.607	188.048	-219.69	97.3084	-125.445	222.524	-132.81	562.729	-450.163	-49.1112	-78.1545	325.623	-70.4221	7.76228	-75.1477	110.024	-111.233	0.360245	-137.586	-34.8854	-42.2277	179.414	-172.378	155.323
634	2	1866.9	3.97391	1.40512	70.5315	57.5613	-102.219	-270.788	31.2542	205.524	9.21607	24.9727	86.355	1.63123	-351.57	184.395	-214.794	96.9938	-125.516	221.087	-131.277	561.558	-448.975	-49.1499	-76.9895	320.598	-65.7971	4.07068	-71.1522	109.68	-110.759	-0.405514	-136.893	-35.7732	-41.0244	179.208	-172.396	155.312
634	3	1890.29	3.9758	1.39501	70.5902	57.3688	-102.219	-270.788	31.2542	205.524	9.21607	24.9727	86.355	1.63123	-351.57	184.395	-214.794	96.9938	-125.625	221.477	-131.39	564.018	-451.656	-49.0354	-76.9874	320.592	-65.7907	4.05643	-71.137	109.678	-107.569	-5.41901	-132.037	-43.7912	-31.0244	177.646	-172.396	155.312
634	4	1748.33	3.97011	1.39381	71.4392	58.4189	-102.219	-270.788	31.2542	205.524	9.21607	24.9727	87.7806	-8.14192	-341.57	189.398	-220.982	97.2589	-125.625	221.477	-131.39	564.018	-451.656	-49.0354	-76.9874	320.592	-65.7907	4.05643	-71.137	109.678	-108.225	-4.27698	-133.09	-42.3959	-32.8388	177.923	-172.396	155.312
634	5	1745.67	3.95849	1.39189	71.3056	57.5977	-102.219	-270.788	31.2542	205.524	9.21607	24.9727	87.7806	-8.14192	-341.57	189.398	-220.982	97.2589	-128.371	213.222	-121.39	554.899	-444.203	-47.5408	-76.9063	320.389	-65.2012	1.73581	-68.9688	109.54	-108.336	-3.95639	-133.368	-42.522	-32.9499	177.83	-172.351	155.713
634	6	1745.67	3.95849	1.39189	71.3056	57.5977	-102.219	-270.788	31.2542	205.524	9.21607	24.9727	87.7806	-8.14192	-341.57	189.398	-220.982	97.2589	-128.371	213.222	-121.39	554.899	-444.203	-47.5408	-76.9063	320.389	-65.2012	1.73581	-68.9688	109.54	-108.336	-3.95639	-133.368	-42.522	-32.9499	177.83	-172.351	155.713
635	1	1746.34	3.96251	1.40021	71.5842	58.3452	-101.636	-271.594	32.1792	205.867	8.7875	25.2966	87.7806	-8.14192	-341.57	189.398	-220.982	97.2589	-125.946	221.929	-131.39	560.96	-449.372	-48.6017	-76.9063	320.389	-65.2012	1.73581	-68.9688	109.54	-108.336	-3.95639	-133.368	-42.522	-32.9499	177.83	-172.351	155.713
635	2	1925.45	3.98924	1.3902	70.163	56.317	-102.242	-268.169	28.5429	203.234	11.5246	24.8701	86.6628	1.13011	-351.57	183.302	-213.787	97.168	-126.994	217.549	-126.353	556.592	-445.556	-48.137	-76.3811	318.094	-62.8421	-1.37637	-65.8394	109.326	-108.336	-3.95639	-133.368	-42.522	-32.9499	177.83	-172.351	155.713
635	3	1917.11	3.98812	1.3982	70.6985	56.8661	-102.091	-269.193	29.7372	204.288	10.2983	25.0626	86.6784	1.02796	-351.466	183.348	-213.845	97.171	-126.6	219.408	-128.095	564.262	-453.005	-48.3489	-75.4964	315.123	-60.1337	-6.33438	-60.2213	109.234	-107.717	-5.26526	-132.134	-43.3901	-31.6956	177.642	-172.384	155.681
635	4	1774.08	3.9832	1.39645	71.561	57.9516	-102.091	-269.193	29.7372	204.288	10.2983	25.0626	88.0608	-8.66396	-341.466	188.612	-220.268	97.3882	-126.6	219.408	-128.096	564.262	-453.005	-48.3489	-75.4964	315.123	-60.1337	-6.33438	-60.2213	109.234	-108.475	-4.03399	-133.261	-41.7218	-33.8653	177.96	-172.384	155.681
635	5	1799.49	3.9954	1.40378	71.9146	58.8671	-102.091	-269.193	29.7372	204.288	10.2983	25.0626	88.0608	-8.66396	-341.466	188.612	-220.268	97.3882	-123.77	227.659	-138.096	573.497	-460.544	-49.9006	-75.5309	315.222	-60.2658	-6.05911	-60.4936	109.267	-108.475	-4.03399	-133.261	-41.7218	-33.8653	177.96	-172.409	155.52
635	6	1799.49	3.9954	1.40378	71.9146	58.8671	-102.091	-269.193	29.7372	204.288	10.2983	25.0626	88.0608	-8.66396	-341.466	188.612	-220.268	97.3882	-123.77	227.659	-138.096	573.497	-460.544	-49.9006	-75.5309	315.222	-60.2658	-6.05911	-60.4936	109.267	-108.475	-4.03399	-133.261	-41.7218	-33.8653	177.96	-172.409	155.52
636	1	1782.09	3.98507	1.39971	71.5802	57.9964	-101.971	-269.427	29.9924	204.398	10.1761	25.1273	88.0608	-8.66396	-341.466	188.612	-220.268	97.3882	-126.624	219.621	-128.096	564.539	-453.34	-48.3536	-75.5309	315.222	-60.266	-6.05873	-60.4939	109.267	-108.475	-4.03399	-133.261	-41.7218	-33.8653	177.96	-172.409	155.52
636	2	1953.03	4.00372	1.39494	70.2898	56.1455	-102.452	-266.154	26.4165	201.898	12.8314	24.7295	86.7913	0.750482	-351.466	182.946	-213.416	97.2916	-127.459	216.342	-124.316	561.098	-450.305	-47.9794	-74.7639	312.45	-57.4058	-9.83321	-56.558	108.814	-108.475	-4.03427	-133.261	-41.722	-33.865	177.96	-172.409	155.52
636	3	1960.18	4.00363	1.39688	71.0047	56.5616	-102.452	-266.154	26.4165	201.898	12.8314	24.7295	86.7913	0.750482	-351.466	182.946	-213.416	97.2916	-126.976	217.678	-125.734	567.162	-456.196	-48.2417	-72.9622	308.892	-53.4585	-19.0044	-46.558	107.227	-108.475	-4.03485	-133.26	-41.7228	-33.864	177.96	-172.409	155.52
636	4	2022.67	4.01302	1.39928	71.1754	57.1384	-102.452	-266.154	26.4165	201.898	12.8314	24.7295	86.7913	0.750482	-351.466	182.946	-213.416	97.2916	-126.058	220.153	-128.775	569.122	-457.609	-48.6589	-72.4193	307.864	-52.5197	-20.4859	-44.8321	106.902	-111.876	0.837908	-137.689	-33.9981	-43.864	179.374	-172.409	155.52
636	5	1927.71	4.00766	1.40237	71.1881	57.3304	-102.266	-268.123	28.7446	204.161	10.3194	24.9883	86.8214	0.548732	-351.262	183.037	-213.532	97.2979	-125.735	221.004	-129.842	569.963	-458.27	-48.8324	-73.9195	311.913	-56.952	-13.5609	-52.1722	108.16	-109.926	-2.52898	-134.645	-36.8844	-39.6753	178.514	-172.541	155.426
636	6	1927.71	4.00766	1.40237	71.1881	57.3304	-102.266	-268.123	28.7446	204.161	10.3194	24.9883	86.8214	0.548732	-351.262	183.037	-213.532	97.2979	-125.735	221.004	-129.842	569.963	-458.27	-48.8324	-73.9195	311.913	-56.952	-13.5609	-52.1722	108.16	-109.926	-2.52898	-134.645	-36.8844	-39.6753	178.514	-172.541	155.426
637	1	1860.76	4.00437	1.40142	71.8319	58.0949	-102.069	-268.549	29.1998	204.343	10.1253	25.092	88.9998	-9.45127	-341.846	183.616	-215.738	97.8984	-125.523	221.632	-130.605	570.568	-458.763	-48.9398	-73.9195	311.913	-56.952	-13.5609	-52.1722	108.16	-109.926	-2.52898	-134.645	-36.8844	-39.6753	178.514	-172.541	155.426
637	2	1981.03	4.01321	1.40521	71.0486	57.2132	-102.261	-266.021	26.2909	201.744	12.872	24.8778	87.1481	0.548732	-351.737	181.04	-211.661	97.5217	-124.397	224.387	-134.139	572.719	-460.319	-49.5523	-72.7924	308.189	-53.1171	-18.0326	-47.3422	107.339	-109.926	-2.52898	-134.645	-36.8844	-39.6753	178.514	-172.541	155.426
637	3	1993.36	3.99208	1.40034	70.6576	56.3272	-102.503	-265.401	25.3061	200.579	14.2879	24.5576	87.3532	0.245327	-351.734	179.472	-210.126	97.695	-126.571	218.918	-128.267	568.362	-456.318	-48.519	-72.126	306.348	-51.3636	-19.8859	-45.3736	106.733	-108.125	-4.58926	-133.21	-41.8807	-33.0255	177.555	-172.593	155.405
637	4	2022.17	4.00084	1.40171	70.9779	56.8154	-102.503	-265.401	25.3061	200.579	14.2879	24.5576	87.3532	0.245327	-351.734	179.472	-210.126	97.695	-126.368	219.481	-128.939	568.727	-456.575	-48.6034	-70.6015	302.946	-48.0218	-24.887	-39.8062	105.638	-111.376	-0.0489622	-137.267	-34.1274	-43.0255	178.968	-172.593	155.405
637	5	2035.63	4.00977	1.40426	71.602	57.4924	-102.503	-265.401	25.3061	200.579	14.2879	24.5576	87.3532	0.245327	-351.734	179.472	-210.126	97.695	-125.49	221.983	-131.998	571.47	-458.804	-49.0799	-68.2062	295.417	-40.4522	-33.9484	-29.8062	103.975	-111.375	-0.0510663	-137.265	-34.1269	-43.0238	178.971	-172.642	155.345
637	6	2035.63	4.00977	1.40426	71.602	57.4924	-102.503	-265.401	25.3061	200.579	14.2879	24.5576	87.3532	0.245327	-351.734	179.472	-210.126	97.695	-125.49	221.983	-131.998	571.47	-458.804	-49.0799	-68.2062	295.417	-40.4522	-33.9484	-29.8062	103.975	-111.375	-0.0510663	-137.265	-34.1269	-43.0238	178.971	-172.642	155.345
638	1	2040.1	4.01657	1.41189	72.0295	58.4669	-102.429	-265.62	25.5519	200.728	14.1256	24.6026	87.3532	0.24532	-351.734	179.472	-210.126	97.695	-122.698	230.163	-141.998	579.519	-465.355	-50.5215	-68.2062	295.417	-40.4522	-33.9484	-29.8062	103.975	-111.375	-0.0510663	-137.265	-34.1269	-43.0238	178.971	-172.642	155.345
638	2	1980.52	4.01605	1.40981	72.4965	58.9988	-102.209	-266.438	26.7748	202.164	12.4024	24.9295	87.7329	-3.06991	-348.125	182.347	-213.424	97.647	-122.698	230.163	-141.998	579.519	-465.355	-50.5215	-68.2064	295.418	-40.4529	-33.9476	-29.8072	103.976	-110.869	-0.504835	-137.018	-35.7052	-40.9944	178.668	-172.642	155.345
638	3	1950.45	4.0137	1.39538	71.4059	57.1936	-103.744	-259.571	17.5412	194.819	21.4952	22.7479	87.7329	-3.06991	-348.125	182.347	-213.424	97.647	-123.729	226.551	-137.149	577.421	-464.354	-49.9649	-68.9888	298.59	-43.4047	-32.5354	-31.187	104.692	-109.458	-3.14698	-133.926	-39.9111	-36.2714	178.119	-172.642	155.345
638	4	2025.05	4.01692	1.39361	71.3648	57.3519	-103.744	-259.571	17.5412	194.819	21.4952	22.7479	87.7329	-3.06991	-348.125	182.347	-213.424	97.647	-123.739	226.526	-137.116	577.302	-464.234	-49.953	-69.5864	302.092	-47.0402	-29.4862	-34.3901	105.128	-112.488	0.682639	-137.449	-31.9482	-46.2714	179.451	-172.642	155.345
638	5	2024.26	4.00477	1.38823	71.7913	56.7538	-104.41	-254.282	11.618	191.837	25.5691	21.7171	86.9095	0.379158	-352.425	180.119	-210.259	98.0801	-122.123	230.963	-142.663	579.445	-465.923	-50.7282	-68.0016	296.963	-42.0057	-34.6465	-28.5539	104.006	-104.226	-19.867	-119.213	-32.4182	-36.0025	175.925	-171.492	150.533
638	6	2024.26	4.00477	1.38823	71.7913	56.7538	-104.41	-254.282	11.618	191.837	25.5691	21.7171	86.9095	0.379158	-352.425	180.119	-210.259	98.0801	-122.123	230.963	-142.663	579.445	-465.923	-50.7282	-68.0016	296.963	-42.0057	-34.6465	-28.5539	104.006	-104.226	-19.867	-119.213	-32.4182	-36.0025	175.925	-171.492	150.533
639	1	1944.51	3.99323	1.38459	71.7109	56.1575	-103.859	-257.652	15.5491	194.733	22.2589	22.26	86.9095	0.379158	-352.425	180.119	-210.259	98.0801	-125.121	223.185	-132.663	570.112	-458.644	-49.013	-68.0016	296.963	-42.0057	-34.6465	-28.5539	104.006	-104.226	-19.867	-119.213	-32.4182	-36.0025	175.925	-171.492	150.533
639	2	1839.98	3.97885	1.37834	72.1286	56.683	-103.852	-257.7	15.6083	194.773	22.2074	22.2716	87.0539	-4.56847	-345.581	189.552	-220.259	97.143	-126.262	219.476	-128.157	565.764	-455.16	-48.4179	-69.2456	300.41	-45.3964	-29.8134	-34.0378	104.772	-104.226	-19.867	-119.213	-32.4182	-36.0025	175.925	-171.492	150.533
639	3	1856.61	3.97973	1.37561	71.8987	57.0493	-103.839	-257.802	15.7231	194.834	22.1222	22.2924	87.0539	-4.56847	-345.581	189.552	-220.259	97.143	-126.048	220.215	-129.023	567.044	-456.234	-48.5394	-69.8282	302.198	-47.1721	-27.6184	-36.4831	105.152	-108.197	-11.4311	-127.375	-24.8715	-46.0025	177.761	-171.492	150.533
639	4	1840.92	3.98341	1.38891	72.403	57.5956	-103.89	-259.119	17.0887	195.489	21.3864	22.2646	87.1101	-4.82113	-345.336	189.569	-220.32	97.1542	-125.874	220.695	-129.616	567.562	-456.638	-48.6352	-68.0384	295.744	-41.3224	-32.9152	-30.0869	104.354	-107.762	-13.897	-125.108	-23.7807	-46.873	177.479	-171.656	150.491
639	5	1868.48	3.99495	1.39683	72.9032	58.675	-103.89	-259.119	17.0887	195.489	21.3864	22.2646	87.1101	-4.82113	-345.336	189.569	-220.32	97.1542	-123.037	228.872	-139.58	577.562	-464.762	-50.2071	-67.7157	294.709	-40.3387	-34.0659	-28.7687	104.17	-107.762	-13.897	-125.108	-23.7807	-46.873	177.479	-172.026	150.4
639	6	1868.48	3.99495	1.39683	72.9032	58.675	-103.89	-259.119	17.0887	195.489	21.3864	22.2646	87.1101	-4.82113	-345.336	189.569	-220.32	97.1542	-123.037	228.872	-139.58	577.562	-464.762	-50.2071	-67.7157	294.709	-40.3387	-34.0659	-28.7687	104.17	-107.762	-13.897	-125.108	-23.7807	-46.873	177.479	-172.026	150.4
640	1	1808.21	3.984	1.39309	72.6943	57.9437	-103.498	-260.8	19.0729	196.865	19.7756	22.6267	87.1101	-4.82113	-345.336	189.569	-220.32	97.1542	-125.999	220.981	-129.58	568.444	-457.559	-48.5635	-67.7081	294.688	-40.3176	-34.0873	-28.7438	104.162	-107.762	-13.897	-125.108	-23.7807	-46.873	177.479	-172.026	150.4
640	2	1945.72	4.00582	1.37695	72.4222	57.4731	-102.793	-264.227	23.7384	200.853	14.4939	23.9634	88.6472	-6.38265	-343.291	188.143	-220.53	96.6549	-128.533	212.744	-119.687	559.599	-450.309	-47.3069	-70.0544	301.329	-46.9056	-25.283	-38.7438	105.748	-107.762	-13.897	-125.108	-23.7807	-46.873	177.479	-172.026	150.4
640	3	1954.65	3.99951	1.37053	72.1014	57.3074	-102.793	-264.227	23.7384	200.853	14.4939	23.9634	88.6473	-6.38293	-343.291	188.143	-220.53	96.6549	-128.318	213.151	-120.214	561.408	-451.871	-47.4708	-72.4226	309.393	-54.9502	-16.2092	-48.7438	107.235	-107.762	-13.897	-125.108	-23.7807	-46.873	177.479	-172.026	150.4
640	4	1831.85	3.98219	1.39275	73.5297	59.1791	-102.849	-266.633	26.2658	202.83	12.5011	23.8381	90.4341	-15.145	-334.099	191.859	-225.911	96.7357	-126.726	215.924	-124.108	563.346	-452.861	-48.412	-71.7301	308.062	-53.6632	-18.6912	-45.9429	106.841	-108.45	-18.3222	-121.183	-16.0598	-55.2779	177.61	-172.126	150.37
640	5	1844.02	3.98065	1.38886	73.188	59.0917	-102.849	-266.633	26.2658	202.83	12.5011	23.8381	90.4341	-15.145	-334.099	191.859	-225.911	96.7357	-126.672	216.083	-124.3	563.56	-453.035	-48.4439	-73.9503	314.864	-60.8806	-9.35112	-55.9429	108.589	-108.45	-18.3222	-121.183	-16.0598	-55.2779	177.61	-172.318	150.313
640	6	1844.02	3.98065	1.38886	73.188	59.0917	-102.849	-266.633	26.2658	202.83	12.5011	23.8381	90.4341	-15.145	-334.099	191.859	-225.911	96.7357	-126.672	216.083	-124.3	563.56	-453.035	-48.4439	-73.9503	314.864	-60.8806	-9.35112	-55.9429	108.589	-108.45	-18.3222	-121.183	-16.0598	-55.2779	177.61	-172.318	150.313
641	1	1822.65	3.98619	1.39696	73.5855	59.9958	-102.402	-267.669	27.4767	203.418	11.7908	24.1682	90.4341	-15.145	-334.099	191.859	-225.911	96.7357	-124.029	224.545	-134.3	570.868	-459.184	-49.7169	-73.9503	314.864	-60.8806	-9.35112	-55.9429	108.589	-108.45	-18.3222	-121.183	-16.0598	-55.2779	177.61	-172.318	150.313
641	2	1818.51	3.96681	1.38416	72.5643	58.234	-103.417	-261.577	20.2324	197.667	18.4588	22.949	90.4341	-15.145	-334.099	191.859	-225.911	96.7357	-126.827	215.818	-124.3	561.7	-451.454	-48.302	-73.3903	312.918	-58.9452	-11.8553	-53.2182	108.355	-108.45	-18.3222	-121.183	-16.0598	-55.2779	177.61	-172.318	150.313
641	3	1946.87	3.99573	1.38829	72.4423	57.5913	-103.613	-260.028	18.0153	194.739	21.4086	22.7811	89.5422	-8.73089	-340.094	188.908	-222.235	96.28	-124.324	221.782	-131.787	565.434	-453.798	-49.6583	-71.2153	305.848	-51.4054	-21.3809	-43.0344	106.651	-106.653	-20.1046	-119.284	-21.49	-48.6633	176.457	-172.394	150.292
641	4	2003.11	3.99709	1.37147	72.662	57.1833	-103.613	-260.028	18.0153	194.739	21.4086	22.7811	89.5422	-8.73089	-340.094	188.908	-222.235	96.28	-124.369	221.669	-131.646	565.271	-453.659	-49.6289	-73.2583	314.855	-60.4249	-13.5663	-51.4944	108.028	-102.717	-30.1046	-109.862	-26.3766	-41.3005	174.452	-172.394	150.292
641	5	2025.47	4.00736	1.37836	72.9994	58.1279	-103.613	-260.028	18.0153	194.739	21.4086	22.7811	89.5422	-8.73089	-340.094	188.908	-222.235	96.28	-121.996	228.868	-140.353	575.271	-461.805	-50.9974	-73.6901	316.176	-61.888	-11.6666	-53.484	108.418	-102.717	-30.1046	-109.862	-26.3766	-41.3005	174.452	-172.969	150.206
641	6	2025.47	4.00736	1.37836	72.9994	58.1279	-103.613	-260.028	18.0153	194.739	21.4086	22.7811	89.5422	-8.73089	-340.094	188.908	-222.235	96.28	-121.996	228.868	-140.353	575.271	-461.805	-50.9974	-73.6901	316.176	-61.888	-11.6666	-53.484	108.418	-102.717	-30.1046	-109.862	-26.3766	-41.3005	174.452	-172.969	150.206
642	1	1962.43	3.99666	1.37512	72.7651	57.3681	-103.336	-261.227	19.4546	195.847	20.1585	23.0323	89.5422	-8.73089	-340.094	188.908	-222.235	96.28	-124.863	220.9	-130.353	566.602	-454.937	-49.4307	-73.6901	316.176	-61.888	-11.6666	-53.484	108.418	-102.717	-30.1046	-109.862	-26.3766	-41.3005	174.452	-172.969	150.206
642	2	1925.6	3.98736	1.37783	73.1322	57.6182	-103.422	-262.461	20.8325	196.719	19.2628	22.9458	89.6213	-9.87089	-339.127	189.556	-222.908	96.4165	-124.728	221.247	-130.794	567.118	-455.341	-49.5175	-73.2025	313.05	-59.0511	-12.9099	-51.9077	108.34	-99.5909	-36.2673	-103.813	-33.623	-31.9833	173.587	-173.338	150.255
642	3	1904.17	3.99041	1.37515	72.9773	57.356	-103.422	-262.461	20.8325	196.719	19.2628	22.9458	89.6213	-9.87089	-339.127	189.556	-222.908	96.4165	-127.184	216.226	-124.182	564.517	-454.421	-48.0165	-71.0931	307.085	-53.1157	-21.0301	-42.9825	106.877	-101.725	-29.0648	-110.659	-32.1077	-34.6269	174.541	-173.338	150.255
642	4	1902.01	3.99693	1.37725	73.5367	57.7287	-103.422	-262.461	20.8325	196.719	19.2628	22.9458	89.6213	-9.87089	-339.127	189.556	-222.908	96.4165	-127.184	216.226	-124.181	564.515	-454.419	-48.0163	-68.7299	300.847	-46.6148	-30.1637	-32.9825	105.067	-102.561	-28.4785	-111.303	-29.1142	-38.1886	174.989	-173.338	150.255
642	5	1918.49	4.00435	1.37925	73.4915	58.1986	-103.422	-262.461	20.8325	196.719	19.2628	22.9458	89.6213	-9.87089	-339.127	189.556	-222.908	96.4165	-127.184	216.226	-124.181	564.515	-454.419	-48.0163	-66.305	293.441	-39.3568	-39.0523	-22.9825	103.551	-102.561	-28.4785	-111.303	-29.1142	-38.1886	174.989	-173.598	150.223
642	6	1918.49	4.00435	1.37925	73.4915	58.1986	-103.422	-262.461	20.8325	196.719	19.2628	22.9458	89.6213	-9.87089	-339.127	189.556	-222.908	96.4165	-127.184	216.226	-124.181	564.515	-454.419	-48.0163	-66.305	293.441	-39.3568	-39.0523	-22.9825	103.551	-102.561	-28.4785	-111.303	-29.1142	-38.1886	174.989	-173.598	150.223
643	1	1911.05	4.0101	1.38664	74.0001	59.2616	-102.914	-264.248	22.9939	198.345	17.4078	23.3944	89.6213	-9.87089	-339.127	189.556	-222.908	96.4165	-124.523	224.697	-134.181	572.165	-460.894	-49.3101	-66.305	293.441	-39.3568	-39.0523	-22.9825	103.551	-102.561	-28.4785	-111.303	-29.1142	-38.1886	174.989	-173.598	150.223
643	2	1923.61	4.00592	1.40816	74.2914	59.9768	-102.916	-264.041	22.9637	198.661	17.0437	23.438	89.683	-10.0698	-339.091	189.55	-222.947	96.4824	-122.015	228.465	-138.868	577.91	-465.581	-50.9854	-66.0727	292.548	-38.4374	-40.3893	-21.4349	103.482	-103.383	-29.2712	-109.889	-26.4349	-41.998	175.69	-173.539	150.234
643	3	1906.43	4.00192	1.39637	74.1945	58.9091	-102.916	-264.041	22.9637	198.661	17.0437	23.438	89.683	-10.0698	-339.091	189.55	-222.947	96.4824	-124.611	222.997	-132.107	572.233	-461.01	-49.4297	-68.1028	298.52	-44.6411	-31.6346	-31.4349	104.715	-103.387	-29.2636	-109.896	-26.4271	-42.008	175.692	-173.539	150.234
643	4	1981.87	4.00433	1.3967	74.1135	59.156	-102.916	-264.041	22.9637	198.661	17.0437	23.438	89.683	-10.0698	-339.091	189.55	-222.947	96.4824	-124.721	222.842	-131.916	571.574	-460.41	-49.332	-68.2011	299.066	-45.155	-31.268	-31.8243	104.763	-106.737	-23.2016	-115.922	-18.5341	-52.008	177.339	-173.539	150.234
643	5	1850.98	3.99847	1.39332	74.3001	59.3787	-102.664	-267.528	26.96	201.551	13.7238	23.8623	90.2614	-12.5601	-336.606	189.842	-223.731	96.5459	-124.485	223.492	-132.722	572.238	-460.938	-49.4571	-70.6178	306.978	-52.6381	-23.7286	-40.6504	106.29	-105.109	-24.5127	-114.509	-23.8562	-45.4866	176.507	-173.365	150.548
643	6	1850.98	3.99847	1.39332	74.3001	59.3787	-102.664	-267.528	26.96	201.551	13.7238	23.8623	90.2614	-12.5601	-336.606	189.842	-223.731	96.5459	-124.485	223.492	-132.722	572.238	-460.938	-49.4571	-70.6178	306.978	-52.6381	-23.7286	-40.6504	106.29	-105.109	-24.5127	-114.509	-23.8562	-45.4866	176.507	-173.365	150.548
644	1	1837.98	3.9937	1.38799	73.9535	59.2184	-102.617	-267.632	27.0861	201.632	13.6294	23.8986	90.2614	-12.5601	-336.606	189.842	-223.731	96.5459	-124.485	223.493	-132.722	572.239	-460.939	-49.4572	-72.9843	314.172	-59.9982	-14.588	-50.6504	107.98	-105.109	-24.5127	-114.509	-23.8562	-45.4866	176.507	-173.365	150.548
644	2	1985.15	4.00617	1.3749	72.9299	57.6109	-103.232	-263.049	21.8485	198.45	17.572	23.0757	88.5065	-5.40353	-344.416	187.938	-220.07	96.7579	-124.485	223.494	-132.723	572.24	-460.94	-49.4573	-73.1144	314.504	-60.4032	-14.0764	-51.1748	108.152	-101.816	-30.2773	-108.773	-31.7634	-35.4866	175.109	-173.365	150.548
644	3	2010.79	4.02763	1.38674	73.4894	58.7341	-103.231	-263.051	21.8514	198.453	17.569	23.0764	88.5065	-5.40353	-344.416	187.938	-220.07	96.7579	-121.636	231.733	-142.509	582.24	-469.066	-50.9905	-72.309	312.132	-57.888	-17.1628	-47.8838	107.44	-102.052	-29.4884	-109.584	-31.4445	-35.9004	175.096	-173.365	150.548
644	4	2022.61	4.03007	1.38095	73.5345	58.0234	-103.231	-263.051	21.8514	198.453	17.569	23.0764	88.5065	-5.40353	-344.416	187.938	-220.07	96.7579	-123.7	226.658	-136.583	574.139	-461.706	-49.757	-71.6963	310.946	-56.6349	-19.4132	-44.9367	107.23	-100.855	-34.953	-105.443	-31.0654	-35.107	174.176	-173.365	150.548
644	5	2025.3	4.02086	1.37743	73.1923	57.2045	-103.231	-263.051	21.8514	198.453	17.569	23.0764	88.5065	-5.40353	-344.416	187.938	-220.07	96.7579	-126.51	218.545	-126.583	567.357	-456.204	-48.36	-72.0301	311.958	-57.7056	-18.0949	-46.3556	107.501	-100.855	-34.953	-105.443	-31.0654	-35.107	174.176	-173.749	150.534
644	6	2025.3	4.02086	1.37743	73.1923	57.2045	-103.231	-263.051	21.8514	198.453	17.569	23.0764	88.5065	-5.40353	-344.416	187.938	-220.07	96.7579	-126.51	218.545	-126.583	567.357	-456.204	-48.36	-72.0301	311.958	-57.7056	-18.0949	-46.3556	107.501	-100.855	-34.953	-105.443	-31.0654	-35.107	174.176	-173.749	150.534
645	1	1945.51	4.01003	1.39279	73.3079	58.3891	-102.697	-265.164	24.3745	200.288	15.4239	23.5714	88.5949	-5.78162	-344.045	187.969	-220.179	96.7715	-123.864	226.622	-136.273	574.79	-462.38	-49.6786	-73.334	312.172	-58.4427	-12.3702	-52.0903	109.286	-101.13	-34.4926	-105.921	-30.079	-36.3757	174.05	-173.451	150.6
645	2	2083.83	4.04217	1.39329	72.3702	57.3364	-103.193	-262.722	21.4851	198.047	17.9316	23.1256	88.2453	-0.594396	-349.97	182.245	-213.909	96.908	-123.858	226.636	-136.292	574.805	-462.392	-49.6815	-72.5735	309.454	-55.5935	-16.1442	-48.1055	108.844	-102.639	-31.0173	-109.272	-27.171	-40.3275	174.74	-173.451	150.6
645	3	2120.59	4.03264	1.38377	72.5348	57.3369	-103.193	-262.722	21.4851	198.047	17.9316	23.1256	88.2453	-0.594396	-349.97	182.245	-213.909	96.908	-123.411	227.468	-137.527	576.942	-464.213	-49.9935	-72.5735	309.454	-55.5935	-16.1442	-48.1055	108.844	-99.7827	-35.4747	-104.834	-35.1661	-30.3275	173.337	-173.451	150.6
645	4	2110	4.03862	1.38563	73.116	57.6177	-103.193	-262.722	21.4851	198.047	17.9316	23.1256	88.2453	-0.594396	-349.97	182.245	-213.909	96.908	-123.41	227.471	-137.531	576.945	-464.215	-49.994	-70.254	303.675	-49.3806	-25.5088	-38.1055	106.801	-100.394	-35.5796	-104.663	-32.2301	-33.7974	173.879	-173.451	150.6
645	5	2014.14	4.02429	1.40584	73.9559	58.6256	-102.922	-267.042	26.2082	200.83	14.8288	23.4092	88.3142	-1.19993	-349.333	182.646	-214.37	96.9147	-123.311	227.324	-137.487	578.123	-465.037	-50.1496	-68.5049	298.124	-43.7994	-32.3645	-30.562	105.68	-101.267	-33.4579	-106.655	-30.8765	-35.6781	174.534	-174.059	150.586
645	6	2014.14	4.02429	1.40584	73.9559	58.6256	-102.922	-267.042	26.2082	200.83	14.8288	23.4092	88.3142	-1.19993	-349.333	182.646	-214.37	96.9147	-123.311	227.324	-137.487	578.123	-465.037	-50.1496	-68.5049	298.124	-43.7994	-32.3645	-30.562	105.68	-101.267	-33.4579	-106.655	-30.8765	-35.6781	174.534	-174.059	150.586
646	1	1990.02	4.01401	1.40232	73.6703	57.8012	-102.627	-267.716	27.0365	201.398	14.1531	23.6582	88.3143	-1.19997	-349.333	182.646	-214.37	96.9147	-126.284	219.4	-127.487	569.336	-458.067	-48.531	-68.4932	298.09	-43.7651	-32.3998	-30.5213	105.67	-101.267	-33.4579	-106.655	-30.8765	-35.6781	174.534	-174.059	150.586
646	2	2102.29	4.01593	1.41063	72.6493	56.5592	-102.659	-266.528	25.8311	201.032	14.5574	23.639	87.1965	8.32785	-359.333	176.624	-207.406	96.8079	-126.503	218.565	-126.522	568.532	-457.348	-48.4492	-68.907	299.269	-44.9834	-30.87	-32.2164	105.995	-101.267	-33.4579	-106.655	-30.8765	-35.6781	174.534	-174.059	150.586
646	3	2115.35	4.01607	1.41227	72.6029	57.3499	-102.659	-266.528	25.8311	201.032	14.5574	23.639	87.1969	8.32618	-359.332	176.624	-207.406	96.8081	-123.958	226.049	-135.799	578.532	-466.111	-49.7843	-69.2152	300.608	-46.3579	-29.645	-33.5541	106.194	-102.309	-27.685	-112	-34.0274	-32.8944	174.961	-174.059	150.586
646	4	2113.86	4.03217	1.41093	72.4134	57.1448	-102.659	-266.528	25.8311	201.032	14.5574	23.639	87.1969	8.32618	-359.332	176.624	-207.406	96.8081	-124.538	225.169	-134.334	574.435	-462.67	-49.278	-69.9895	303.92	-49.6649	-26.1838	-37.3424	106.538	-104.592	-25.8701	-113.777	-25.8905	-42.8944	176.393	-174.059	150.586
646	5	2109.12	4.0251	1.40603	72.2307	56.2884	-102.659	-266.528	25.8311	201.032	14.5574	23.639	87.1969	8.32618	-359.332	176.624	-207.406	96.8081	-127.407	217.077	-124.334	566.018	-455.863	-47.7821	-69.395	302.072	-47.8204	-28.3115	-34.9665	106.122	-103.723	-27.5706	-112.124	-27.6866	-40.5077	176.004	-174.068	150.547
646	6	2109.12	4.0251	1.40603	72.2307	56.2884	-102.659	-266.528	25.8311	201.032	14.5574	23.639	87.1969	8.32618	-359.332	176.624	-207.406	96.8081	-127.407	217.077	-124.334	566.018	-455.863	-47.7821	-69.395	302.072	-47.8204	-28.3115	-34.9665	106.122	-103.723	-27.5706	-112.124	-27.6866	-40.5077	176.004	-174.068	150.547
647	1	1935.05	4.01294	1.40216	73.2424	57.5234	-102.448	-267.067	26.4763	201.433	14.0798	23.8142	87.0174	0.403725	-350.518	186.624	-217.176	96.7336	-127.344	217.27	-124.564	566.192	-456.008	-47.8132	-69.395	302.072	-47.8204	-28.3115	-34.9665	106.122	-103.723	-27.5706	-112.124	-27.6866	-40.5077	176.004	-174.068	150.547
647	2	2003.16	4.01293	1.40958	72.2721	56.3771	-102.443	-266.729	26.2038	201.615	13.8236	23.8696	85.6612	10.2444	-360.518	181.613	-211.067	96.4371	-127.742	215.967	-123.019	564.785	-454.808	-47.6242	-70.2029	304.527	-50.3084	-25.335	-38.2722	106.704	-103.851	-27.3043	-112.383	-27.4334	-40.8425	176.064	-174.068	150.547
647	3	2007.82	4.00998	1.40408	71.9314	56.3014	-102.443	-266.729	26.2038	201.615	13.8236	23.8696	85.6612	10.2444	-360.518	181.613	-211.067	96.4371	-127.27	217.34	-124.722	566.766	-456.488	-47.8857	-72.5833	312.077	-57.9935	-16.2525	-48.2722	108.37	-103.925	-26.9522	-112.716	-27.589	-40.7176	176.077	-174.068	150.547
647	4	2081.52	4.01931	1.40725	71.9512	56.9114	-102.443	-266.729	26.2038	201.615	13.8236	23.8696	85.6612	10.2444	-360.518	181.613	-211.067	96.4371	-126.162	220.635	-128.693	569.203	-458.414	-48.4088	-72.5833	312.077	-57.9935	-16.2525	-48.2721	108.37	-107.408	-20.5089	-119.003	-19.8895	-50.7176	177.782	-174.068	150.547
647	5	2074.54	4.02089	1.40609	72.3977	57.0969	-102.443	-266.729	26.2038	201.615	13.8236	23.8696	85.6612	10.2444	-360.518	181.613	-211.067	96.4371	-126.162	220.635	-128.693	569.203	-458.414	-48.4088	-70.4197	305.566	-50.8829	-25.7133	-38.2721	106.541	-107.418	-20.4921	-119.051	-19.7528	-50.9707	177.494	-173.462	150.721
647	6	2074.54	4.02089	1.40609	72.3977	57.0969	-102.443	-266.729	26.2038	201.615	13.8236	23.8696	85.6612	10.2444	-360.518	181.613	-211.067	96.4371	-126.162	220.635	-128.693	569.203	-458.414	-48.4088	-70.4197	305.566	-50.8829	-25.7133	-38.2721	106.541	-107.418	-20.4921	-119.051	-19.7528	-50.9707	177.494	-173.462	150.721
648	1	2019.89	4.01794	1.41722	72.7314	57.8081	-102.268	-267.621	27.2309	202.279	13.0452	24.0356	85.6614	10.279	-360.556	181.57	-211.025	96.4374	-125.7	221.992	-130.34	570.542	-459.514	-48.645	-67.9984	295.161	-41.0593	-32.7279	-29.8389	105.318	-107.228	-20.8519	-118.718	-20.0719	-50.5248	177.37	-173.421	150.763
648	2	2214.62	4.02902	1.40773	71.6014	55.869	-102.42	-265.594	25.1986	201.747	13.4869	24.0229	88.0919	7.41943	-359.477	171.855	-203.128	97.3499	-128.466	213.753	-120.34	561.804	-452.292	-47.2406	-68.9194	297.98	-43.8904	-29.3706	-33.6106	105.991	-105.967	-22.5444	-117.027	-23.6466	-46.1396	176.68	-173.421	150.763
648	3	2205.42	4.01676	1.40359	71.6424	56.8391	-102.292	-266.461	26.2791	202.88	12.1674	24.1694	87.4855	6.65668	-358.078	175.989	-206.867	97.1025	-128.168	214.411	-121.247	563.18	-453.419	-47.4439	-68.9203	297.986	-43.8962	-29.367	-33.6147	105.991	-110.381	-12.5444	-126.68	-17.0179	-55.3931	178.636	-173.421	150.763
648	4	2220.04	3.99199	1.41477	71.3658	56.2412	-102.289	-266.632	26.4582	202.949	12.091	24.1711	87.4804	6.6536	-358.071	176.019	-206.894	97.1005	-127.171	214.549	-122.309	564.424	-453.573	-48.4512	-71.0616	307.957	-53.8065	-20.4511	-43.4724	107.041	-108.911	-19.5265	-120.152	-14.1841	-57.6817	178.185	-173.417	150.765
648	5	2209.88	3.99545	1.41428	71.8658	56.5375	-102.289	-266.632	26.4582	202.949	12.091	24.1711	87.4804	6.6536	-358.071	176.019	-206.894	97.1005	-127.171	214.549	-122.309	564.424	-453.573	-48.4512	-68.8085	301.16	-46.6418	-29.7351	-33.4724	105.308	-108.911	-19.5265	-120.152	-14.1841	-57.6817	178.185	-173.329	150.816
648	6	2209.88	3.99545	1.41428	71.8658	56.5375	-102.289	-266.632	26.4582	202.949	12.091	24.1711	87.4804	6.6536	-358.071	176.019	-206.894	97.1005	-127.171	214.549	-122.309	564.424	-453.573	-48.4512	-68.8085	301.16	-46.6418	-29.7351	-33.4724	105.308	-108.911	-19.5265	-120.152	-14.1841	-57.6817	178.185	-173.329	150.816
649	1	2041.9	3.98361	1.41116	72.9739	57.882	-101.989	-267.432	27.3696	203.348	11.6249	24.3959	87.8314	-2.70456	-348.071	184.947	-215.999	97.1833	-126.941	215.281	-123.176	565.067	-454.116	-48.5632	-68.5733	300.454	-45.9299	-30.5307	-32.5767	105.123	-108.911	-19.5265	-120.152	-14.1841	-57.6817	178.185	-173.329	150.816
649	2	2156.02	4.00452	1.40758	72.0487	56.7826	-102.161	-266.4	26.2836	202.781	12.1893	24.3789	87.7669	1.44093	-352.739	180.295	-211.143	97.2425	-127.626	212.821	-120.354	563.142	-452.472	-48.2768	-69.8979	303.933	-49.452	-25.9382	-37.7324	106.177	-108.911	-19.5265	-120.152	-14.1841	-57.6817	178.185	-173.329	150.816
649	3	2098.71	4.00411	1.39263	71.9439	56.9034	-102.161	-266.4	26.2836	202.781	12.1893	24.3789	87.7669	1.44093	-352.739	180.295	-211.143	97.2425	-127.233	215.292	-123.143	568.526	-457.703	-48.2998	-72.273	311.416	-57.1052	-16.8242	-47.7324	107.86	-108.279	-16.2795	-122.905	-22.5155	-48.5004	177.551	-173.329	150.816
649	4	2133.87	4.0119	1.39552	72.747	57.2327	-102.161	-266.4	26.2836	202.781	12.1893	24.3789	87.7669	1.44093	-352.739	180.295	-211.143	97.2425	-127.233	215.292	-123.143	568.526	-457.703	-48.2998	-69.86	305.929	-51.3986	-25.9498	-37.7324	105.819	-108.021	-19.8305	-119.656	-18.8077	-52.3721	177.605	-173.329	150.816
649	5	2040.63	3.99279	1.40571	72.7908	57.4156	-101.96	-269.334	29.5963	205.132	9.5129	24.6611	87.7891	1.1994	-352.483	180.48	-211.346	97.2444	-126.75	215.452	-123.768	568.416	-457.171	-48.6908	-71.7541	311.417	-56.9657	-19.0237	-45.4004	107.232	-107.063	-21.2539	-118.294	-21.0386	-49.4985	177.084	-173.253	150.933
649	6	2040.63	3.99279	1.40571	72.7908	57.4156	-101.96	-269.334	29.5963	205.132	9.5129	24.6611	87.7891	1.1994	-352.483	180.48	-211.346	97.2444	-126.75	215.452	-123.768	568.416	-457.171	-48.6908	-71.7541	311.417	-56.9657	-19.0237	-45.4004	107.232	-107.063	-21.2539	-118.294	-21.0386	-49.4985	177.084	-173.253	150.933
650	1	1959.65	3.98738	1.40371	73.4356	58.2087	-101.76	-269.723	30.0394	205.271	9.34958	24.7972	89.7397	-8.8006	-342.849	182.199	-214.545	97.7493	-126.626	215.824	-124.216	568.745	-457.445	-48.7525	-71.9045	311.889	-57.4589	-18.3539	-46.1145	107.33	-107.063	-21.2539	-118.294	-21.0386	-49.4985	177.084	-173.253	150.933
650	2	2008.68	3.97682	1.40543	72.4889	57.0275	-101.887	-267.34	27.3227	203.209	11.6409	24.5341	87.6087	1.1994	-352.758	180.483	-211.128	97.4566	-126.548	216.031	-124.472	568.89	-457.551	-48.7928	-71.5163	310.787	-56.3422	-19.6919	-44.6258	107.032	-106.47	-21.3367	-118.16	-23.2813	-46.7458	176.74	-173.253	150.933
650	3	2061.44	3.99818	1.39932	73.1796	57.5506	-101.887	-267.34	27.3227	203.209	11.6409	24.5341	87.6087	1.1994	-352.758	180.483	-211.128	97.4566	-125.13	221.222	-130.404	573.75	-461.851	-49.3711	-69.223	303.403	-48.7406	-28.9214	-34.6258	105.436	-103.299	-26.9194	-112.692	-30.4696	-37.5675	175.14	-173.253	150.933
650	4	2045.78	4.00261	1.39743	73.159	57.6489	-101.887	-267.34	27.3227	203.209	11.6409	24.5341	87.6087	1.1994	-352.758	180.483	-211.128	97.4566	-125.025	221.518	-130.767	574.013	-462.059	-49.4245	-70.4399	309.552	-55.0598	-23.0987	-40.7634	105.963	-105.442	-25.3372	-114.424	-22.206	-47.5675	176.272	-173.253	150.933
650	5	2008.02	3.99625	1.4064	73.1527	57.9184	-101.796	-270.071	30.2667	204.531	10.0537	24.7024	87.6231	1.04315	-352.592	180.603	-211.26	97.4574	-124.941	221.747	-131.052	574.246	-462.244	-49.4703	-72.0519	313.587	-59.5443	-16.6093	-47.6463	107.409	-105.187	-25.7841	-113.97	-22.8549	-46.7237	176.228	-173.389	150.883
650	6	2008.02	3.99625	1.4064	73.1527	57.9184	-101.796	-270.071	30.2667	204.531	10.0537	24.7024	87.6231	1.04315	-352.592	180.603	-211.26	97.4574	-124.941	221.747	-131.052	574.246	-462.244	-49.4703	-72.0519	313.587	-59.5443	-16.6093	-47.6463	107.409	-105.187	-25.7841	-113.97	-22.8549	-46.7237	176.228	-173.389	150.883
651	1	1937.38	3.99152	1.40443	73.7986	58.6737	-101.63	-270.371	30.6175	204.681	9.88551	24.8195	89.5864	-8.95685	-342.942	182.293	-214.449	97.9471	-124.941	221.747	-131.052	574.246	-462.244	-49.4703	-72.0782	313.669	-59.631	-16.4852	-47.7774	107.426	-105.187	-25.7841	-113.97	-22.8549	-46.7237	176.228	-173.389	150.883
651	2	2052.78	3.97691	1.39903	72.5985	56.6041	-101.81	-267.827	27.8092	202.919	11.7887	24.6558	88.3758	0.0786702	-352.38	177.362	-208.457	97.8666	-127.919	213.029	-121.052	565.222	-454.789	-47.963	-70.8361	309.604	-55.4389	-21.4539	-42.3966	106.551	-105.187	-25.7841	-113.97	-22.8549	-46.7237	176.228	-173.389	150.883
651	3	2061.95	4.00249	1.40646	73.5131	57.3412	-101.869	-269.677	29.5286	203.048	11.578	24.6605	88.3762	-0.0454095	-352.235	177.517	-208.613	97.8615	-126.85	216.365	-124.783	568.781	-457.807	-48.4875	-67.7173	300.595	-46.6327	-32.3796	-30.2015	104.426	-102.813	-30.3324	-109.496	-27.913	-40.2135	175.021	-173.42	150.877
651	4	2078.9	4.00346	1.40537	73.3741	57.5017	-101.869	-269.677	29.5286	203.048	11.578	24.6605	88.3762	-0.0454095	-352.235	177.517	-208.613	97.8615	-126.863	216.338	-124.748	568.72	-457.757	-48.478	-68.3619	303.555	-49.4561	-29.8771	-33.0242	104.66	-106.062	-24.6648	-115.041	-20.0407	-50.2135	176.713	-173.42	150.877
651	5	2089.64	4.00187	1.39436	73.7718	57.5104	-101.869	-269.677	29.5286	203.048	11.578	24.6605	88.3762	-0.0454095	-352.235	177.517	-208.613	97.8615	-126.863	216.338	-124.748	568.72	-457.757	-48.478	-67.5653	301.069	-47.0339	-32.4637	-30.0648	104.116	-102.284	-32.0915	-107.951	-26.1904	-40.2135	176.131	-173.691	149.895
651	6	2089.64	4.00187	1.39436	73.7718	57.5104	-101.869	-269.677	29.5286	203.048	11.578	24.6605	88.3762	-0.0454095	-352.235	177.517	-208.613	97.8615	-126.863	216.338	-124.748	568.72	-457.757	-48.478	-67.5653	301.069	-47.0339	-32.4637	-30.0648	104.116	-102.284	-32.0915	-107.951	-26.1904	-40.2135	176.131	-173.691	149.895
652	1	2088.73	4.003	1.40429	74.1081	58.8454	-101.295	-270.794	30.8893	203.863	10.6882	25.0696	88.3894	-0.0960279	-352.189	177.509	-208.615	97.8647	-124.084	224.658	-134.748	576.461	-464.188	-49.8739	-65.7924	295.899	-41.86	-38.2726	-23.4609	102.722	-102.284	-32.0915	-107.951	-26.1904	-40.2135	176.131	-173.691	149.895
652	2	2158.84	4.01412	1.39919	74.4826	58.7065	-101.55	-269.63	29.7256	203.698	10.8767	24.8758	91.8609	-10.096	-343.778	171.157	-204.935	98.8421	-124.07	224.695	-134.793	576.5	-464.219	-49.8812	-66.7549	299.109	-45.1236	-35.1412	-27.0671	103.532	-102.284	-32.0915	-107.951	-26.1904	-40.2135	176.131	-173.691	149.895
652	3	2196.04	4.01161	1.39354	73.7953	57.9832	-101.55	-269.63	29.7256	203.698	10.8767	24.8758	91.8609	-10.096	-343.778	171.157	-204.935	98.8421	-127.049	216.92	-124.793	569.984	-459.214	-48.2615	-68.2582	303.059	-48.9722	-29.9143	-32.9563	104.559	-105.537	-25.9058	-114.004	-18.5331	-50.054	177.546	-173.691	149.895
652	4	1843.02	3.90714	1.40614	74.3459	58.1699	-102.266	-268.186	27.4536	200.087	15.0724	24.3723	84.8122	2.12757	-353.562	187.278	-217.069	97.6537	-126.238	220.251	-128.28	569.958	-459.108	-48.4626	-66.3792	304.726	-50.6695	-33.9643	-28.0974	102.014	-105.663	-25.7687	-114.178	-18.0758	-50.5858	177.593	-173.654	149.911
652	5	1841.33	3.90135	1.39883	73.949	57.8328	-102.266	-268.186	27.4536	200.087	15.0724	24.3723	84.8122	2.12757	-353.562	187.278	-217.069	97.6537	-126.238	220.251	-128.28	569.958	-459.108	-48.4626	-69.0457	312.714	-58.3987	-25.2697	-38.0974	103.742	-105.663	-25.7687	-114.178	-18.0758	-50.5858	177.593	-173.45	150.045
652	6	1841.33	3.90135	1.39883	73.949	57.8328	-102.266	-268.186	27.4536	200.087	15.0724	24.3723	84.8122	2.12757	-353.562	187.278	-217.069	97.6537	-126.238	220.251	-128.28	569.958	-459.108	-48.4626	-69.0457	312.714	-58.3987	-25.2697	-38.0974	103.742	-105.663	-25.7687	-114.178	-18.0758	-50.5858	177.593	-173.45	150.045
653	1	1801.65	3.90873	1.40724	74.3759	58.815	-102.064	-268.659	28.0459	200.567	14.5325	24.5207	84.8122	2.12757	-353.562	187.278	-217.069	97.6537	-123.432	228.514	-138.28	577.968	-465.677	-49.8823	-69.0457	312.714	-58.3987	-25.2697	-38.0974	103.742	-105.663	-25.7687	-114.178	-18.0758	-50.5858	177.593	-173.45	150.045
653	2	1846.92	3.92993	1.40355	74.9153	59.355	-102.112	-268.555	27.9071	200.454	14.6237	24.5766	85.2267	1.30534	-352.865	186.455	-216.497	97.7223	-122.701	230.306	-140.626	580.191	-467.448	-50.3144	-66.6042	305.205	-50.6454	-34.4263	-28.0974	101.972	-105.663	-25.7687	-114.178	-18.0758	-50.5858	177.593	-173.45	150.045
653	3	1846.25	3.935	1.38921	74.2907	57.9649	-102.112	-268.555	27.9071	200.454	14.6237	24.5766	85.2267	1.30534	-352.865	186.455	-216.497	97.7223	-125.787	222.635	-130.626	571.079	-460.2	-48.4912	-68.2425	309.066	-54.4713	-29.29	-33.9484	103.247	-103.241	-30.7488	-109.248	-23.1719	-44.0833	176.307	-173.45	150.045
653	4	2061.37	3.92684	1.37649	75.157	58.7158	-100.393	-270.081	31.3263	208.416	5.70268	26.4077	85.3048	0.89956	-352.457	186.628	-216.735	97.7392	-124.576	226.044	-134.829	574.656	-463.079	-49.1224	-68.5043	309.751	-55.1278	-28.4687	-34.885	103.516	-99.2615	-38.8982	-100.35	-34.7704	-29.9475	172.776	-172.355	150.399
653	5	2081.3	3.93156	1.37552	75.3062	59.0881	-100.393	-270.081	31.3263	208.416	5.70268	26.4077	85.3048	0.89956	-352.457	186.628	-216.735	97.7392	-124.576	226.044	-134.829	574.656	-463.079	-49.1224	-66.046	302.651	-47.9029	-37.5394	-24.885	101.788	-99.2615	-38.8982	-100.35	-34.7704	-29.9475	172.776	-172.444	150.426
653	6	2081.3	3.93156	1.37552	75.3062	59.0881	-100.393	-270.081	31.3263	208.416	5.70268	26.4077	85.3048	0.89956	-352.457	186.628	-216.735	97.7392	-124.576	226.044	-134.829	574.656	-463.079	-49.1224	-66.046	302.651	-47.9029	-37.5394	-24.885	101.788	-99.2615	-38.8982	-100.35	-34.7704	-29.9475	172.776	-172.444	150.426
654	1	2031.25	3.84972	1.41907	74.8284	58.2062	-99.5938	-274.204	35.4301	214.089	-0.356482	29.7161	82.216	7.25178	-358.839	179.094	-209.246	97.1325	-127.334	218.634	-125.519	566.183	-456.274	-47.6038	-65.5333	302.324	-47.6251	-38.7476	-23.4515	101.291	-99.1201	-39.0285	-100.211	-35.3293	-29.2608	172.772	-172.51	150.418
654	2	1924.75	3.84501	1.40678	75.7253	59.6762	-98.5514	-274.762	36.3239	218.803	-5.35805	30.9568	81.8303	-0.56969	-351.227	186.837	-216.91	96.8807	-127.192	218.904	-125.799	566.499	-456.535	-47.6257	-64.0152	300.882	-46.5329	-41.41	-20.2762	100.161	-98.9798	-38.7856	-100.483	-35.8886	-28.5475	172.855	-172.641	150.402
654	3	1864.47	3.8552	1.4051	76.3294	60.281	-98.5514	-274.762	36.3239	218.803	-5.35805	30.9568	84.202	-10.5697	-341.681	187.362	-219.242	97.39	-127.168	218.98	-125.888	566.562	-456.586	-47.6366	-64.4911	301.649	-47.2869	-40.1107	-21.8121	100.601	-99.5921	-37.7599	-101.499	-34.1532	-30.7538	173.132	-172.641	150.402
654	4	1853.93	3.87815	1.41051	76.616	61.1791	-98.5514	-274.762	36.3239	218.803	-5.35805	30.9568	84.8006	-12.3918	-339.983	186.789	-219.145	97.4493	-124.454	227.245	-135.888	573.768	-462.336	-48.9963	-64.4783	301.622	-47.2606	-40.1465	-21.7682	100.59	-100.553	-35.7877	-103.608	-31.4578	-34.1812	173.569	-172.641	150.402
654	5	1874.03	3.88664	1.41079	75.9599	61.7103	-98.5514	-274.762	36.3239	218.803	-5.35805	30.9568	84.8006	-12.3918	-339.983	186.789	-219.145	97.4493	-124.454	227.245	-135.888	573.768	-462.336	-48.9963	-62.0575	294.692	-40.7105	-48.8501	-11.7682	99.3279	-100.553	-35.7877	-103.608	-31.4578	-34.1812	173.569	-173.205	150.416
654	6	1874.03	3.88664	1.41079	75.9599	61.7103	-98.5514	-274.762	36.3239	218.803	-5.35805	30.9568	84.8006	-12.3918	-339.983	186.789	-219.145	97.4493	-124.454	227.245	-135.888	573.768	-462.336	-48.9963	-62.0575	294.692	-40.7105	-48.8501	-11.7682	99.3279	-100.553	-35.7877	-103.608	-31.4578	-34.1812	173.569	-173.205	150.416
655	1	1815.23	3.87641	1.40729	75.6067	60.8304	-98.5528	-274.794	36.3557	218.598	-5.14004	30.8806	84.8006	-12.3918	-339.983	186.789	-219.145	97.4493	-127.371	219.282	-125.888	564.436	-454.805	-47.3734	-62.0575	294.692	-40.7105	-48.8501	-11.7682	99.3279	-100.553	-35.7877	-103.608	-31.4578	-34.1812	173.569	-173.205	150.416
655	2	2072.21	3.9822	1.39112	74.8343	59.6523	-98.9515	-273.191	34.6314	217.856	-4.39641	31.1087	85.2064	-8.91719	-344.084	181.973	-214.08	97.5832	-129.043	213.462	-119.23	560.093	-451.2	-46.6936	-63.021	295.507	-41.4824	-46.3528	-14.7492	100.314	-103.459	-30.8158	-108.51	-23.5574	-44.1812	174.942	-173.205	150.416
655	3	2077.22	4.00225	1.39317	75.3877	60.0793	-98.9515	-273.191	34.6314	217.856	-4.39641	31.1087	85.2064	-8.91719	-344.084	181.973	-214.08	97.5832	-126.427	221.95	-129.23	567.557	-457.387	-47.8894	-64.5665	299.392	-45.2055	-42.2544	-19.7374	101.509	-103.459	-30.8158	-108.51	-23.5574	-44.1812	174.942	-173.205	150.416
655	4	1902.28	4.05131	1.4468	74.0004	60.1168	-105.006	-285.631	42.1296	202.547	12.2468	25.7006	86.5662	-13.2352	-340.126	179.53	-212.619	97.7484	-125.668	224.078	-131.826	569.989	-459.37	-48.3213	-63.4968	292.852	-40.1759	-48.8781	-12.6358	102.088	-102.923	-28.9173	-110.953	-11.7964	-60.143	168.016	-167.464	151.506
655	5	1989.59	4.06564	1.45473	73.4714	60.9068	-105.006	-285.631	42.1296	202.547	12.2468	25.7006	86.5662	-13.2352	-340.126	179.53	-212.619	97.7484	-125.668	224.078	-131.826	569.989	-459.37	-48.3213	-60.8207	284.626	-33.0225	-57.0565	-2.63578	100.961	-102.979	-28.8957	-110.846	-12.0335	-59.6693	168.878	-168.325	151.269
655	6	1989.59	4.06564	1.45473	73.4714	60.9068	-105.006	-285.631	42.1296	202.547	12.2468	25.7006	86.5662	-13.2352	-340.126	179.53	-212.619	97.7484	-125.668	224.078	-131.826	569.989	-459.37	-48.3213	-60.8207	284.626	-33.0225	-57.0565	-2.63578	100.961	-102.979	-28.8957	-110.846	-12.0335	-59.6693	168.878	-168.325	151.269
656	1	1786.37	4.07025	1.45807	73.8844	61.8319	-104.94	-285.544	42.1045	202.655	12.1242	25.7216	86.5662	-13.2352	-340.126	179.53	-212.619	97.7484	-122.838	232.305	-141.826	578.537	-466.31	-49.7767	-60.8207	284.626	-33.0225	-57.0565	-2.63578	100.961	-102.979	-28.8957	-110.846	-12.0335	-59.6693	168.878	-168.325	151.269
656	2	1721.24	4.05839	1.45514	73.5823	61.1853	-104.94	-285.544	42.1045	202.655	12.1242	25.7216	82.9887	-3.23517	-349.129	187.449	-217.79	97.3846	-124.498	226.545	-134.927	574.095	-462.729	-49.2291	-60.8207	284.626	-33.0225	-57.0565	-2.63578	100.961	-102.979	-28.8957	-110.846	-12.0335	-59.6693	168.878	-168.325	151.269
656	3	1718.51	4.06341	1.4582	74.259	62.3575	-104.94	-285.544	42.1045	202.655	12.1242	25.7216	82.9886	-3.23514	-349.129	187.449	-217.79	97.3846	-121.708	234.633	-144.927	582.441	-469.464	-50.5877	-60.8207	284.626	-33.0225	-57.0565	-2.63578	100.961	-102.473	-29.9419	-109.809	-13.5782	-57.6834	168.623	-168.325	151.269
656	4	1609.17	4.05638	1.43512	75.2205	62.3277	-104.94	-285.544	42.1045	202.655	12.1242	25.7216	82.9886	-3.23514	-349.129	187.449	-217.79	97.3846	-120.971	238.393	-149.885	580.716	-467.6	-50.444	-62.2188	289.217	-36.4296	-52.6103	-7.9917	101.519	-101.023	-33.1885	-107.031	-21.3801	-47.6834	168.831	-168.325	151.269
656	5	1669.22	4.05784	1.43711	74.5076	62.2262	-104.94	-285.544	42.1045	202.655	12.1242	25.7216	82.9886	-3.23514	-349.129	187.449	-217.79	97.3846	-120.971	238.392	-149.884	580.716	-467.6	-50.4439	-62.2188	289.217	-36.4295	-52.6104	-7.9917	101.519	-104.564	-26.7078	-113.268	-13.6253	-57.6834	171.108	-168.906	151.207
656	6	1669.22	4.05784	1.43711	74.5076	62.2262	-104.94	-285.544	42.1045	202.655	12.1242	25.7216	82.9886	-3.23514	-349.129	187.449	-217.79	97.3846	-120.971	238.392	-149.884	580.716	-467.6	-50.4439	-62.2188	289.217	-36.4295	-52.6104	-7.9917	101.519	-104.564	-26.7078	-113.268	-13.6253	-57.6834	171.108	-168.906	151.207
657	1	1611.56	4.05461	1.43601	74.9543	62.7207	-104.713	-285.243	42.0136	203.019	11.7098	25.7929	85.6709	-13.2351	-339.714	185.958	-218.256	97.9034	-120.973	238.387	-149.878	580.709	-467.594	-50.4427	-62.2188	289.217	-36.4295	-52.6104	-7.9917	101.519	-104.564	-26.7078	-113.268	-13.6253	-57.6834	171.108	-168.906	151.207
657	2	1610.18	4.04923	1.43706	74.5627	62.1048	-104.713	-285.243	42.0136	203.019	11.7098	25.7929	82.7674	-3.23514	-349.053	190.629	-220.73	97.6066	-121.707	234.975	-145.949	578.486	-465.744	-50.3729	-62.2188	289.217	-36.4295	-52.6103	-7.9917	101.519	-104.564	-26.7078	-113.268	-13.6253	-57.6834	171.108	-168.906	151.207
657	3	1586.75	4.05533	1.43139	75.568	62.9475	-104.713	-285.243	42.0136	203.019	11.7098	25.7929	82.7674	-3.23514	-349.053	190.629	-220.73	97.6066	-120.318	240.213	-152.248	584.759	-471.046	-50.7461	-62.2188	289.217	-36.4295	-52.6103	-7.9917	101.519	-101.83	-31.4723	-108.508	-21.4753	-47.6834	169.492	-168.906	151.207
657	4	1618.54	4.05248	1.41807	75.6953	62.5731	-104.713	-285.243	42.0136	203.019	11.7098	25.7929	82.7674	-3.23514	-349.053	190.629	-220.73	97.6066	-120.417	240.5	-152.684	583.256	-469.685	-50.5654	-62.6916	290.59	-37.4739	-51.1057	-9.73846	101.706	-99.0143	-36.3599	-103.92	-29.2929	-37.6834	168.438	-168.906	151.207
657	5	1662.75	4.06477	1.42413	75.239	63.1839	-104.713	-285.243	42.0136	203.019	11.7098	25.7929	82.7674	-3.23514	-349.053	190.629	-220.73	97.6066	-120.417	240.5	-152.684	583.256	-469.685	-50.5654	-60.6704	285.575	-33.1278	-59.796	0.261541	101.23	-99.013	-36.3627	-103.916	-29.2986	-37.6771	168.439	-169.886	151.437
657	6	1662.75	4.06477	1.42413	75.239	63.1839	-104.713	-285.243	42.0136	203.019	11.7098	25.7929	82.7674	-3.23514	-349.053	190.629	-220.73	97.6066	-120.417	240.5	-152.684	583.256	-469.685	-50.5654	-60.6704	285.575	-33.1278	-59.796	0.261541	101.23	-99.013	-36.3627	-103.916	-29.2986	-37.6771	168.439	-169.886	151.437
658	1	1510.06	4.06164	1.42328	75.6855	63.6743	-104.502	-284.955	41.9157	203.336	11.3494	25.8557	85.4255	-13.2351	-339.64	189.246	-221.3	98.1325	-120.421	240.491	-152.672	583.243	-469.675	-50.5632	-60.6704	285.575	-33.1278	-59.796	0.261541	101.23	-99.013	-36.3627	-103.916	-29.2986	-37.6771	168.439	-169.886	151.437
658	2	1592.75	4.04951	1.43217	75.1437	63.2552	-104.051	-282.887	40.2849	204.338	10.1988	26.36	82.7383	-3.36077	-348.944	192.785	-222.8	97.8313	-120.599	238.496	-150.692	584.147	-470.478	-51.0168	-61.0505	283.563	-31.3641	-59.5284	0.0112635	101.757	-99.8698	-34.8135	-105.436	-27.2345	-40.2969	168.772	-169.814	151.455
658	3	1633.24	4.04884	1.43528	74.7199	62.7452	-103.851	-282.769	40.3363	205.016	9.39378	26.5915	80.5422	6.63923	-358.496	192.23	-220.528	97.3576	-120.579	238.665	-150.866	584.56	-470.856	-50.9834	-61.1977	283.785	-31.5757	-58.9706	-0.60815	101.819	-99.8704	-34.8124	-105.437	-27.2333	-40.2985	168.773	-169.814	151.455
658	4	1665.01	4.05965	1.43341	74.5806	62.6361	-103.851	-282.769	40.3363	205.016	9.39378	26.5915	80.3273	7.55575	-359.885	192.254	-220.348	97.663	-120.835	238.545	-150.689	582.027	-468.689	-50.6796	-61.5722	285.172	-32.6241	-57.2915	-2.54105	101.807	-103.698	-28.321	-111.915	-19.5535	-50.2985	171.301	-169.814	151.455
658	5	1678.43	4.06963	1.44779	74.0732	63.1459	-104.027	-282.048	39.4207	204.127	10.499	26.3276	80.3046	6.66292	-359.069	193.026	-221.057	97.7592	-120.502	239.548	-151.938	582.761	-469.273	-50.8601	-59.6183	278.895	-27.4422	-63.7867	5.52466	101.265	-103.909	-28.0144	-112.201	-20.686	-50.7733	169.269	-168.258	152.665
658	6	1678.43	4.06963	1.44779	74.0732	63.1459	-104.027	-282.048	39.4207	204.127	10.499	26.3276	80.3046	6.66292	-359.069	193.026	-221.057	97.7592	-120.502	239.548	-151.938	582.761	-469.273	-50.8601	-59.6183	278.895	-27.4422	-63.7867	5.52466	101.265	-103.909	-28.0144	-112.201	-20.686	-50.7733	169.269	-168.258	152.665
659	1	1636.32	4.05398	1.43915	73.5541	62.1043	-103.502	-281.482	39.3018	204.759	9.77513	26.4373	80.3046	6.66292	-359.069	193.026	-221.057	97.7592	-123.282	232.688	-142.546	572.761	-461.318	-49.078	-59.6183	278.895	-27.4422	-63.7867	5.52466	101.265	-103.909	-28.0144	-112.201	-20.686	-50.7733	169.269	-168.258	152.665
659	2	1571.31	4.05324	1.43335	74.3192	62.6439	-103.502	-281.482	39.3018	204.759	9.77513	26.4373	82.3285	-3.33708	-349.223	196.037	-225.737	98.2234	-123.306	232.31	-142.188	572.509	-461.069	-49.1272	-59.7951	278.883	-27.4396	-63.2105	4.86965	101.429	-101.693	-32.2299	-108.131	-25.3567	-44.6605	168.177	-168.258	152.665
659	3	1615.25	4.0519	1.43827	73.8293	62.1664	-103.36	-281.523	39.4217	205.088	9.32222	26.6109	80.1142	6.66292	-358.685	195.48	-223.443	97.6813	-123.361	232.241	-142.058	573.069	-461.595	-49.086	-59.902	279.161	-27.6766	-62.7796	4.37269	101.459	-102.625	-30.4069	-109.879	-23.4023	-47.222	168.565	-168.258	152.665
659	4	1644.4	4.0509	1.42691	73.9932	61.9382	-103.36	-281.523	39.4217	205.088	9.32222	26.6109	80.1013	6.61547	-358.703	195.537	-223.478	97.7281	-123.425	232.093	-141.88	572.634	-461.231	-49.0367	-59.946	279.309	-27.7821	-62.5953	4.15475	101.454	-99.1766	-36.8553	-103.666	-31.1131	-37.222	167.016	-168.258	152.665
659	5	1635.55	4.06267	1.43511	73.5742	62.0096	-104.109	-280.867	38.2008	203.416	11.5422	25.7174	80.0176	6.98944	-359.116	195.333	-223.186	97.7383	-123.49	231.892	-141.636	572.37	-461.016	-49.004	-59.0018	277.394	-26.344	-68.6368	10.8865	101.713	-98.3474	-38.8133	-101.76	-34.1036	-34.6846	165.797	-167.876	153.917
659	6	1635.55	4.06267	1.43511	73.5742	62.0096	-104.109	-280.867	38.2008	203.416	11.5422	25.7174	80.0176	6.98944	-359.116	195.333	-223.186	97.7383	-123.49	231.892	-141.636	572.37	-461.016	-49.004	-59.0018	277.394	-26.344	-68.6368	10.8865	101.713	-98.3474	-38.8133	-101.76	-34.1036	-34.6846	165.797	-167.876	153.917
660	1	1563.23	4.05081	1.4295	73.1855	61.0964	-103.938	-280.731	38.2098	203.647	11.2702	25.7727	80.0176	6.98944	-359.116	195.333	-223.186	97.7383	-126.275	223.926	-131.636	562.626	-453.136	-47.4507	-59.0018	277.394	-26.344	-68.6368	10.8865	101.713	-98.3474	-38.8133	-101.76	-34.1036	-34.6846	165.797	-167.876	153.917
660	2	1512.29	4.04948	1.4294	73.8737	61.7951	-103.938	-280.731	38.2098	203.647	11.2702	25.7727	82.1846	-3.01056	-349.313	197.781	-227.423	98.2028	-126.052	224.075	-131.993	563.009	-453.368	-47.6626	-59.3028	277.391	-26.336	-67.6064	9.70653	101.979	-98.3474	-38.8133	-101.76	-34.1036	-34.6846	165.797	-167.876	153.917
660	3	1536.77	4.04707	1.4344	73.3668	61.2063	-103.938	-280.731	38.2098	203.647	11.2702	25.7727	79.9383	6.98944	-358.758	197.352	-225.226	97.6405	-126.211	223.734	-131.535	563.189	-453.574	-47.5731	-59.3831	277.6	-26.5102	-67.2604	9.30575	101.997	-98.4754	-38.484	-102.072	-33.8925	-34.973	165.812	-167.876	153.917
660	4	1517.26	4.07208	1.44321	73.398	61.5826	-103.938	-280.731	38.2098	203.647	11.2702	25.7727	79.4831	8.31688	-361.107	196.552	-223.818	98.2659	-123.609	231.94	-141.535	568.51	-457.813	-48.7367	-59.8151	278.985	-27.375	-65.0377	6.7317	101.773	-101.172	-33.1701	-107.17	-30.3105	-40.2805	168.267	-167.876	153.917
660	5	1547.51	4.07375	1.43667	73.598	61.5396	-103.938	-280.731	38.2098	203.647	11.2702	25.7727	79.4831	8.31688	-361.107	196.552	-223.818	98.2659	-123.609	231.94	-141.535	568.51	-457.813	-48.7367	-59.8151	278.985	-27.375	-65.0378	6.73186	101.773	-98.681	-38.0967	-101.923	-39.0871	-30.2805	169.322	-170.121	154.382
660	6	1547.51	4.07375	1.43667	73.598	61.5396	-103.938	-280.731	38.2098	203.647	11.2702	25.7727	79.4831	8.31688	-361.107	196.552	-223.818	98.2659	-123.609	231.94	-141.535	568.51	-457.813	-48.7367	-59.8151	278.985	-27.375	-65.0378	6.73186	101.773	-98.681	-38.0967	-101.923	-39.0871	-30.2805	169.322	-170.121	154.382
661	1	1538.1	4.06249	1.43122	73.2311	60.6456	-103.853	-280.662	38.2112	203.758	11.1406	25.7995	79.4831	8.31688	-361.107	196.552	-223.818	98.2659	-126.282	223.797	-131.535	558.779	-449.882	-47.2894	-59.8151	278.985	-27.375	-65.0378	6.73186	101.773	-98.681	-38.0967	-101.923	-39.0871	-30.2805	169.322	-170.121	154.382
661	2	1506.11	4.06116	1.43156	73.908	61.2879	-103.853	-280.662	38.2112	203.758	11.1406	25.7995	81.795	-1.68312	-351.184	198.566	-227.764	98.6212	-125.935	224.234	-132.285	559.153	-450.07	-47.5612	-60.2511	279.289	-27.6228	-63.4788	4.94076	102.103	-98.681	-38.0967	-101.923	-39.0871	-30.2805	169.322	-170.121	154.382
661	3	1528.9	4.10486	1.45057	73.7827	62.402	-104.034	-280.81	38.3035	203.429	11.4427	25.6291	81.2557	2.48099	-353.413	203.975	-232.524	98.3398	-126.301	223.161	-131.019	558.746	-449.789	-47.4368	-61.3475	269.287	-17.5873	-67.9923	9.90303	103.736	-98.7133	-38.8802	-101.238	-37.0947	-32.1075	169.01	-169.742	154.034
661	4	1510.73	4.11299	1.45398	73.9168	62.4396	-104.034	-280.81	38.3035	203.429	11.4427	25.6291	81.2557	2.48099	-353.413	203.975	-232.524	98.3398	-124.846	228.034	-136.984	560.149	-450.785	-47.9573	-62.0084	272.121	-19.499	-64.5806	5.90972	103.398	-100.887	-35.1662	-104.854	-33.7104	-36.7132	171.012	-169.742	154.034
661	5	1513.88	4.09857	1.44664	73.7051	61.8035	-104.034	-280.81	38.3035	203.429	11.4427	25.6291	81.2557	2.48099	-353.413	203.975	-232.524	98.3398	-127.492	219.751	-126.984	553.995	-445.736	-46.6586	-62.0075	272.119	-19.4974	-64.5851	5.9149	103.398	-100.887	-35.1664	-104.854	-33.711	-36.7126	171.013	-170.301	154.142
661	6	1513.88	4.09857	1.44664	73.7051	61.8035	-104.034	-280.81	38.3035	203.429	11.4427	25.6291	81.2557	2.48099	-353.413	203.975	-232.524	98.3398	-127.492	219.751	-126.984	553.995	-445.736	-46.6586	-62.0075	272.119	-19.4974	-64.5851	5.9149	103.398	-100.887	-35.1664	-104.854	-33.711	-36.7126	171.013	-170.301	154.142
662	1	1516.18	4.10184	1.4542	73.9936	62.5574	-103.549	-280.422	38.314	204.082	10.6831	25.7943	81.2557	2.48099	-353.413	203.975	-232.524	98.3398	-125.038	228.711	-136.984	561.822	-452.37	-47.7159	-62.0075	272.119	-19.4974	-64.5851	5.9149	103.398	-100.887	-35.1664	-104.854	-33.711	-36.7126	171.013	-170.301	154.142
662	2	1459.64	4.10002	1.45442	74.4807	63.0663	-103.549	-280.422	38.314	204.082	10.6831	25.7943	83.6442	-7.51901	-344.028	203.961	-234.435	98.9128	-124.955	228.732	-137.058	561.66	-452.179	-47.7623	-62.1136	272.424	-19.7925	-64.0144	5.26613	103.474	-101.222	-34.1252	-105.866	-33.1938	-37.4279	171.134	-170.301	154.142
662	3	1455.04	4.04815	1.39759	74.207	61.478	-103.999	-280.322	37.2309	196.042	17.6495	25.2222	83.6442	-7.51901	-344.028	203.961	-234.435	98.9128	-125.352	227.62	-135.723	561.68	-452.3	-47.6239	-63.1971	281.025	-27.4984	-55.2714	-4.73387	102.954	-100.444	-28.8616	-111.174	-40.045	-29.504	169.892	-170.301	154.142
662	4	1486.75	4.05512	1.39397	75.3101	61.6893	-103.999	-280.322	37.2309	196.042	17.6495	25.2222	83.6442	-7.51901	-344.028	203.961	-234.435	98.9128	-123.228	233.667	-143.074	564.523	-454.286	-48.6121	-64.098	285.111	-31.2713	-50.4444	-10.1959	103.059	-98.0173	-38.8616	-101.493	-40.4378	-28.093	169.696	-170.301	154.142
662	5	1453.22	4.05072	1.41541	75.742	62.7646	-104.067	-281.165	37.9375	195.406	18.2329	25.1562	83.6918	-7.70055	-343.848	203.945	-234.459	98.9148	-120.966	240.437	-151.375	575.128	-462.9	-50.1054	-63.9792	284.316	-30.6224	-51.0839	-9.40456	103.105	-98.3086	-38.4357	-101.902	-39.8164	-29.0654	169.496	-169.897	154.306
662	6	1453.22	4.05072	1.41541	75.742	62.7646	-104.067	-281.165	37.9375	195.406	18.2329	25.1562	83.6918	-7.70055	-343.848	203.945	-234.459	98.9148	-120.966	240.437	-151.375	575.128	-462.9	-50.1054	-63.9792	284.316	-30.6224	-51.0839	-9.40456	103.105	-98.3086	-38.4357	-101.902	-39.8164	-29.0654	169.496	-169.897	154.306
663	1	1452.08	4.03645	1.40963	75.3836	61.8938	-103.577	-281.13	38.4866	197.302	16.2388	25.4648	83.6918	-7.70055	-343.848	203.945	-234.459	98.9148	-123.697	232.661	-141.375	565.888	-455.6	-48.5495	-63.9792	284.316	-30.6224	-51.0839	-9.40455	103.105	-98.3086	-38.4357	-101.902	-39.8164	-29.0654	169.496	-169.897	154.306
663	2	1463.35	4.06041	1.41514	75.1384	62.0749	-104.379	-276.148	32.3388	191.529	22.896	24.4344	83.6918	-7.70055	-343.848	203.945	-234.459	98.9148	-121.071	240.453	-150.971	575.888	-463.708	-50.0229	-64.2861	284.35	-30.7255	-50.189	-10.4235	103.51	-99.0699	-36.8694	-103.384	-37.8598	-31.5731	169.862	-169.897	154.306
663	3	1489.86	4.04796	1.40285	76.5711	62.3443	-103.406	-280.644	38.8068	199.794	12.896	26.0572	83.6918	-7.70055	-343.848	203.945	-234.459	98.9148	-121.26	239.816	-150.238	575.84	-463.726	-49.9499	-65.7565	293.257	-39.1565	-42.7184	-18.9815	103.575	-99.0701	-36.8662	-103.387	-37.8625	-31.5703	169.861	-169.897	154.306
663	4	1482.44	4.04682	1.39885	76.7004	61.8433	-103.406	-280.644	38.8068	199.794	12.896	26.0572	83.6918	-7.70055	-343.848	203.945	-234.459	98.9148	-121.877	237.913	-147.983	571.705	-460.22	-49.5147	-66.5086	295.642	-41.3796	-39.4095	-22.6527	103.926	-99.3658	-37.5536	-102.701	-37.561	-32.1123	170.385	-169.897	154.306
663	5	1500.65	4.04958	1.40766	77.2021	62.912	-103.406	-280.644	38.8068	199.794	12.896	26.0572	83.6918	-7.70055	-343.848	203.945	-234.459	98.9148	-119.81	244.779	-156.284	581.705	-468.397	-50.628	-66.4292	295.438	-41.1829	-39.7759	-22.2494	103.895	-99.3658	-37.5536	-102.701	-37.561	-32.1123	170.385	-170.23	154.48
663	6	1500.65	4.04958	1.40766	77.2021	62.912	-103.406	-280.644	38.8068	199.794	12.896	26.0572	83.6918	-7.70055	-343.848	203.945	-234.459	98.9148	-119.81	244.779	-156.284	581.705	-468.397	-50.628	-66.4292	295.438	-41.1829	-39.7759	-22.2494	103.895	-99.3658	-37.5536	-102.701	-37.561	-32.1123	170.385	-170.23	154.48
664	1	1503.89	4.0333	1.40117	76.735	61.9123	-102.835	-280.179	38.8204	201.124	11.6641	26.2439	83.6918	-7.70055	-343.848	203.945	-234.459	98.9148	-122.652	237.228	-146.284	572.989	-461.7	-48.9479	-66.4292	295.438	-41.1829	-39.7759	-22.2494	103.895	-99.3658	-37.5536	-102.701	-37.561	-32.1123	170.385	-170.23	154.48
664	2	1511.13	4.06041	1.39708	76.0862	60.9936	-104.269	-273.589	30.3551	192.545	21.6641	24.6832	83.6918	-7.70055	-343.848	203.945	-234.459	98.9148	-121.691	238.558	-148.554	577.193	-464.958	-49.7143	-67.533	295.879	-41.738	-36.7003	-25.7636	105.229	-99.3658	-37.5536	-102.701	-37.561	-32.1123	170.385	-170.23	154.48
664	3	1511.86	4.03079	1.38066	75.9328	60.1441	-104.269	-273.589	30.3551	192.545	21.6641	24.6832	83.6936	-7.70508	-343.844	203.941	-234.457	98.9148	-123.106	232.79	-142.149	576.45	-464.686	-49.3795	-69.2104	305.879	-51.4379	-29.0873	-34.3205	105.589	-99.3658	-37.5536	-102.701	-37.561	-32.1123	170.385	-170.23	154.48
664	4	1462.18	4.02328	1.37254	76.0419	60.0566	-104.269	-273.589	30.3551	192.545	21.6641	24.6832	86.2105	-17.7051	-334.551	202.61	-235.079	99.4647	-124.371	228.968	-137.506	571.617	-460.684	-48.7609	-70.3829	309.016	-54.6718	-24.4422	-39.3497	106.38	-97.9966	-40.0355	-100.472	-40.7903	-28.1493	169.993	-170.23	154.48
664	5	1428.99	4.01895	1.38058	75.5983	59.9133	-104.271	-274.498	31.333	192.788	21.3091	24.7317	86.36	-18.224	-334.022	202.534	-235.133	99.4496	-124.417	228.829	-137.339	571.471	-460.563	-48.739	-73.4131	317.18	-63.3321	-13.3143	-51.3084	108.856	-98.4762	-39.2237	-101.108	-40.9599	-29.1424	169.378	-169.304	155.305
664	6	1428.99	4.01895	1.38058	75.5983	59.9133	-104.271	-274.498	31.333	192.788	21.3091	24.7317	86.36	-18.224	-334.022	202.534	-235.133	99.4496	-124.417	228.829	-137.339	571.471	-460.563	-48.739	-73.4131	317.18	-63.3321	-13.3143	-51.3084	108.856	-98.4762	-39.2237	-101.108	-40.9599	-29.1424	169.378	-169.304	155.305
665	1	1415.67	4.00903	1.37688	75.2919	59.0706	-104.181	-274.641	31.5926	193.24	20.8218	24.8038	86.36	-18.224	-334.022	202.534	-235.133	99.4496	-127.25	220.754	-127.339	562.334	-453.186	-47.224	-73.4131	317.18	-63.3321	-13.3143	-51.3084	108.856	-98.4762	-39.2237	-101.108	-40.9599	-29.1424	169.378	-169.304	155.305
665	2	1545.32	4.05019	1.3672	74.1096	57.6814	-105.008	-268.472	23.5857	184.443	30.8218	23.4763	84.7112	-12.2255	-339.948	203.623	-234.614	99.3566	-127.117	220.686	-127.444	562.798	-453.485	-47.3678	-73.1145	315.535	-61.6654	-14.6159	-49.9083	108.751	-99.0337	-38.1888	-102.06	-39.3365	-31.1901	169.623	-169.304	155.305
665	3	1547.32	4.02659	1.36404	74.6053	57.5793	-105.008	-268.472	23.5857	184.443	30.8218	23.4763	84.7112	-12.2255	-339.948	203.623	-234.614	99.3566	-128.628	215.398	-121.524	563.11	-453.99	-46.8843	-70.4862	311.071	-56.7611	-23.7595	-39.9083	105.986	-99.0337	-38.1888	-102.06	-39.3365	-31.1901	169.623	-169.304	155.305
665	4	1584.62	4.02361	1.36101	75.106	57.9453	-105.008	-268.472	23.5857	184.443	30.8218	23.4763	84.7112	-12.2255	-339.948	203.623	-234.614	99.3566	-128.343	215.735	-122.123	563.881	-454.56	-47.0645	-68.0163	303.158	-48.6467	-32.8982	-29.9083	104.268	-98.2746	-39.8151	-100.468	-42.2495	-27.6728	169.296	-169.304	155.305
665	5	1593.34	4.01197	1.35939	74.9747	57.3467	-105.008	-268.472	23.5857	184.443	30.8218	23.4763	84.7112	-12.2255	-339.948	203.623	-234.614	99.3566	-131.314	207.543	-112.123	557.022	-449.047	-45.4905	-68.0081	303.14	-48.6266	-32.9437	-29.8603	104.265	-98.2746	-39.8151	-100.468	-42.2495	-27.6728	169.296	-169.459	155.512
665	6	1593.34	4.01197	1.35939	74.9747	57.3467	-105.008	-268.472	23.5857	184.443	30.8218	23.4763	84.7112	-12.2255	-339.948	203.623	-234.614	99.3566	-131.314	207.543	-112.123	557.022	-449.047	-45.4905	-68.0081	303.14	-48.6266	-32.9437	-29.8603	104.265	-98.2746	-39.8151	-100.468	-42.2495	-27.6728	169.296	-169.459	155.512
666	1	1664.64	4.03884	1.34992	74.2215	56.558	-105.277	-263.272	16.6651	175.578	40.8218	22.2344	85.1128	-12.4341	-339.901	201.668	-232.792	99.367	-130.335	211.21	-116.15	559.602	-451.286	-45.8977	-68.0081	303.14	-48.6266	-32.9437	-29.8603	104.265	-98.2746	-39.8151	-100.468	-42.2495	-27.6728	169.296	-169.459	155.512
666	2	1651.06	4.0557	1.35395	74.5138	57.2307	-104.97	-266.612	21.8422	184.578	30.8218	23.5716	85.1128	-12.4341	-339.901	201.668	-232.792	99.367	-129.767	212.402	-117.768	560.787	-452.136	-46.2406	-68.8254	304.93	-50.4895	-29.7558	-33.3368	104.933	-98.6723	-38.8877	-101.329	-40.9997	-29.1948	169.446	-169.459	155.512
666	3	1549.08	3.96419	1.366	74.9622	57.317	-104.997	-266.295	21.3872	183.892	31.5833	23.4769	86.8467	-19.4523	-332.49	201.578	-234.712	99.1731	-130.987	206.996	-112.094	560.861	-452.084	-46.0942	-68.3043	306.238	-51.7157	-30.9644	-31.9693	104.136	-97.408	-39.6652	-100.875	-46.3971	-24.8224	166.165	-166.633	157.28
666	4	1532.01	3.96556	1.36064	74.5629	57.0694	-104.997	-266.295	21.3872	183.892	31.5833	23.4769	86.8467	-19.4523	-332.49	201.578	-234.712	99.1731	-130.866	207.354	-112.515	560.921	-452.123	-46.1408	-70.362	313.705	-59.2196	-21.7769	-41.9693	105.174	-98.3008	-39.3245	-100.985	-43.9694	-28.1505	166.814	-166.633	157.28
666	5	1540.18	3.95397	1.36066	74.536	56.6102	-104.997	-266.295	21.3872	183.892	31.5833	23.4769	86.8467	-19.4523	-332.49	201.578	-234.712	99.1731	-133.915	199.121	-102.515	555.505	-447.854	-44.5108	-70.7697	315.052	-60.5512	-20.81	-43.1109	105.541	-98.3008	-39.3245	-100.985	-43.9694	-28.1505	166.814	-166.834	157.662
666	6	1540.18	3.95397	1.36066	74.536	56.6102	-104.997	-266.295	21.3872	183.892	31.5833	23.4769	86.8467	-19.4523	-332.49	201.578	-234.712	99.1731	-133.915	199.121	-102.515	555.505	-447.854	-44.5108	-70.7697	315.052	-60.5512	-20.81	-43.1109	105.541	-98.3008	-39.3245	-100.985	-43.9694	-28.1505	166.814	-166.834	157.662
667	1	1633.14	3.98542	1.34785	73.6969	55.6999	-105.177	-261.029	14.4446	175.012	41.5833	22.2872	87.2933	-19.4918	-332.656	199.16	-232.413	99.1874	-132.896	203.158	-106.845	557.308	-449.465	-44.8949	-70.7697	315.052	-60.5512	-20.81	-43.1109	105.541	-98.3008	-39.3245	-100.985	-43.9694	-28.1505	166.814	-166.834	157.662
667	2	1707.71	4.03027	1.35063	73.9685	56.1283	-104.939	-263.949	19.1954	184.092	31.5833	23.6222	84.6181	-10.563	-341.219	202.165	-232.957	98.9337	-132.283	204.112	-108.33	558.777	-450.488	-45.3333	-69.3831	309.643	-55.0658	-25.7496	-37.6579	104.692	-98.3008	-39.3245	-100.985	-43.9694	-28.1505	166.814	-166.834	157.662
667	3	1575.5	3.96339	1.37156	73.5743	55.9749	-104.914	-264.354	19.7179	184.667	30.9349	23.6959	85.8345	-15.0112	-336.67	202.104	-234.015	98.8511	-134.552	195.139	-99.5478	556.956	-447.148	-45.7672	-67.9431	308.477	-53.7316	-22.3975	-42.1538	103.149	-101.414	-34.3371	-105.009	-40.4475	-36.2511	164.776	-163.256	159.542
667	4	1606.81	3.96193	1.36328	74.2161	56.3586	-104.914	-264.354	19.7179	184.667	30.9349	23.6959	85.8345	-15.0112	-336.67	202.104	-234.015	98.8511	-133.926	196.605	-101.53	557.48	-447.295	-46.2756	-65.6208	300.679	-45.8035	-31.4134	-32.1538	101.454	-98.3468	-39.4827	-100.743	-45.9431	-28.7156	163.536	-163.256	159.542
667	5	1617.07	3.95222	1.36496	74.3348	56.1505	-104.914	-264.354	19.7179	184.667	30.9349	23.6959	85.8345	-15.0112	-336.67	202.104	-234.015	98.8511	-136.96	188.281	-91.5303	554.274	-444.93	-44.6395	-65.6204	300.679	-45.803	-31.4176	-32.1497	101.454	-98.3468	-39.4827	-100.743	-45.9431	-28.7156	163.536	-163.4	159.932
667	6	1617.07	3.95222	1.36496	74.3348	56.1505	-104.914	-264.354	19.7179	184.667	30.9349	23.6959	85.8345	-15.0112	-336.67	202.104	-234.015	98.8511	-136.96	188.281	-91.5303	554.274	-444.93	-44.6395	-65.6204	300.679	-45.803	-31.4176	-32.1497	101.454	-98.3468	-39.4827	-100.743	-45.9431	-28.7156	163.536	-163.4	159.932
668	1	1668.86	3.96853	1.35406	73.5866	55.2268	-105.238	-259.151	12.7892	175.724	40.9349	22.5347	85.9825	-14.939	-336.83	201.182	-233.112	98.863	-136.615	189.783	-93.0967	554.398	-445.07	-44.7508	-65.6204	300.679	-45.803	-31.4176	-32.1497	101.454	-98.3468	-39.4827	-100.743	-45.9431	-28.7156	163.536	-163.4	159.932
668	2	1661.87	3.97575	1.35513	73.8384	55.8107	-104.884	-262.696	18.0936	184.788	30.9349	23.7233	85.9825	-14.939	-336.83	201.182	-233.112	98.863	-135.762	191.961	-95.817	554.49	-444.895	-45.1956	-66.4061	302.885	-48.0951	-27.8306	-35.9575	102.005	-98.3468	-39.4827	-100.743	-45.9431	-28.7156	163.536	-163.4	159.932
668	3	1584.34	3.91877	1.36293	73.3613	55.1299	-105.477	-255.105	10.4891	176.982	38.7495	21.9836	85.2619	-14.075	-336.253	205.919	-237.022	98.3382	-136.577	188.826	-91.4603	552.15	-442.862	-44.6277	-66.6543	304.344	-49.6547	-26.7626	-37.1344	102.178	-98.5928	-37.7126	-102.441	-47.2382	-27.4579	163.826	-163.622	159.945
668	4	1549.27	3.93575	1.35873	73.4391	55.4532	-105.477	-255.105	10.4891	176.982	38.7495	21.9836	87.7683	-23.3845	-327.814	203.067	-235.978	98.9028	-135.387	192.235	-95.5159	552.125	-442.596	-45.251	-67.9146	308.235	-53.7318	-20.8385	-43.3902	102.917	-98.1093	-39.575	-100.785	-47.852	-27.1006	163.89	-163.622	159.945
668	5	1565.83	3.93487	1.35423	73.4665	55.2654	-105.477	-255.105	10.4891	176.982	38.7495	21.9836	87.7683	-23.3845	-327.814	203.067	-235.978	98.9028	-135.387	192.235	-95.5159	552.125	-442.596	-45.251	-70.8294	318.235	-63.4096	-14.2375	-51.4027	105.477	-98.1093	-39.575	-100.785	-47.852	-27.1006	163.89	-163.841	160.607
668	6	1565.83	3.93487	1.35423	73.4665	55.2654	-105.477	-255.105	10.4891	176.982	38.7495	21.9836	87.7683	-23.3845	-327.814	203.067	-235.978	98.9028	-135.387	192.235	-95.5159	552.125	-442.596	-45.251	-70.8294	318.235	-63.4096	-14.2375	-51.4027	105.477	-98.1093	-39.575	-100.785	-47.852	-27.1006	163.89	-163.841	160.607
669	1	1578.2	3.91219	1.35057	73.1132	55.1091	-105.167	-254.015	9.00359	174.82	41.2737	21.8187	87.7683	-23.3845	-327.814	203.067	-235.978	98.9028	-135.387	192.235	-95.5159	552.125	-442.596	-45.251	-72.8499	325.527	-71.1344	-4.6355	-61.4027	106.727	-98.1093	-39.575	-100.785	-47.852	-27.1006	163.89	-163.841	160.607
669	2	1708.69	3.99249	1.35473	73.1373	55.3858	-104.788	-257.763	14.1327	183.987	31.2737	23.467	85.3609	-14.2798	-335.953	206.34	-236.786	98.4716	-134.95	192.433	-96.4851	553.102	-443.132	-45.7283	-72.4056	321.124	-66.4068	-7.11766	-58.786	106.578	-98.1093	-39.575	-100.785	-47.852	-27.1006	163.89	-163.841	160.607
669	3	1685.13	4.01698	1.35338	72.9411	55.5733	-104.788	-257.763	14.1327	183.987	31.2737	23.467	85.3609	-14.2798	-335.953	206.34	-236.786	98.4716	-132.266	201.205	-106.485	558.021	-448.394	-46.4189	-72.3815	321.838	-67.1631	-10.4321	-55.2223	106.682	-100.879	-32.5835	-106.638	-47.8903	-28.9776	165.127	-163.841	160.607
669	4	1701.91	3.99833	1.33972	73.6705	56.2717	-104.788	-257.763	14.1327	183.987	31.2737	23.467	87.4252	-22.3139	-328.279	205.18	-237.343	98.7016	-131.653	202.396	-108.211	559.096	-449.034	-46.9129	-72.0617	319.77	-65.1121	-11.6841	-53.7627	106.523	-97.2883	-38.832	-101.472	-55.4217	-18.9776	163.692	-163.841	160.607
669	5	1617.48	3.93298	1.35667	73.705	56.1242	-104.791	-257.723	14.0792	183.916	31.3499	23.4585	87.743	-23.5939	-327.054	204.928	-237.433	98.7213	-134.569	192.848	-97.6233	557.287	-447.499	-45.8066	-72.0562	317.565	-62.9124	-12.1919	-53.1951	106.828	-97.5676	-38.7942	-101.454	-53.6436	-21.1451	163.388	-163.393	161.041
669	6	1617.48	3.93298	1.35667	73.705	56.1242	-104.791	-257.723	14.0792	183.916	31.3499	23.4585	87.743	-23.5939	-327.054	204.928	-237.433	98.7213	-134.569	192.848	-97.6233	557.287	-447.499	-45.8066	-72.0562	317.565	-62.9124	-12.1919	-53.1951	106.828	-97.5676	-38.7942	-101.454	-53.6436	-21.1451	163.388	-163.393	161.041
670	1	1655.84	3.94899	1.34499	72.9742	55.2409	-105.006	-252.384	7.04462	174.937	41.3499	22.4355	87.8332	-23.3423	-327.411	204.012	-236.497	98.7358	-134.193	194.461	-99.3468	557.748	-447.942	-45.9374	-72.0562	317.565	-62.9124	-12.1919	-53.1951	106.828	-97.5676	-38.7942	-101.454	-53.6436	-21.1451	163.388	-163.393	161.041
670	2	1695.46	3.92663	1.35032	73.0406	55.4637	-104.575	-255.708	12.239	183.873	31.3499	23.5681	85.2396	-14.5776	-335.536	206.858	-237.452	98.2799	-133.358	196.689	-102.019	557.624	-447.626	-46.3209	-71.385	316.003	-61.3667	-13.9773	-51.1361	106.236	-97.6925	-37.5442	-102.66	-54.0898	-20.6335	163.389	-163.393	161.041
670	3	1747.93	3.99101	1.36612	72.1069	54.3901	-104.569	-255.828	12.393	184.02	31.2025	23.5881	83.5557	-6.3837	-344.795	202.074	-230.751	99.1502	-131.578	202.481	-108.346	559.061	-449.15	-46.7887	-70.9458	312.379	-57.5037	-20.2618	-44.5336	106.419	-100.422	-33.0441	-105.99	-51.4711	-25.9922	164.573	-163.369	161.489
670	4	1798.37	4.0044	1.36219	72.86	54.9162	-104.569	-255.828	12.393	184.02	31.2025	23.5881	83.5557	-6.3837	-344.795	202.074	-230.751	99.1502	-129.634	207.699	-114.746	561.198	-450.334	-48.028	-69.7067	308.836	-54.205	-23.9524	-40.0245	105.346	-96.3614	-42.968	-97.5635	-54.1319	-21.2785	162.947	-163.369	161.489
670	5	1822.69	4.0084	1.36273	73.4947	55.2096	-104.569	-255.828	12.393	184.02	31.2025	23.5881	83.5557	-6.3837	-344.795	202.074	-230.751	99.1502	-129.634	207.699	-114.746	561.198	-450.334	-48.028	-67.84	303.939	-48.7868	-33.4996	-30.0245	104.123	-96.3614	-42.968	-97.5635	-54.1319	-21.2785	162.947	-163.404	161.841
670	6	1822.69	4.0084	1.36273	73.4947	55.2096	-104.569	-255.828	12.393	184.02	31.2025	23.5881	83.5557	-6.3837	-344.795	202.074	-230.751	99.1502	-129.634	207.699	-114.746	561.198	-450.334	-48.028	-67.84	303.939	-48.7868	-33.4996	-30.0245	104.123	-96.3614	-42.968	-97.5635	-54.1319	-21.2785	162.947	-163.404	161.841
671	1	1729.16	3.96811	1.3623	72.8163	54.3266	-105.018	-248.453	4.81904	175.316	39.9813	21.8703	83.8645	-7.88126	-343.156	202.692	-231.541	99.1504	-129.886	206.454	-112.137	556.712	-446.261	-47.5528	-66.2654	302.782	-47.9691	-37.2303	-25.6979	102.74	-96.4769	-41.7577	-98.7575	-55.1548	-20.2459	163.075	-163.479	161.886
671	2	1645.33	3.9714	1.36465	73.8628	56.0846	-105.018	-248.455	4.82114	175.317	39.9796	21.8704	85.4192	-15.9011	-333.156	209.985	-239.668	98.2573	-129.367	207.772	-114.322	559.783	-449.043	-47.9604	-66.8494	300.106	-44.9113	-36.1897	-27.0008	103.39	-96.4769	-41.7577	-98.7575	-55.1548	-20.2459	163.075	-163.479	161.886
671	3	1627.5	4.00685	1.35973	73.2892	56.1594	-105.018	-248.453	4.81962	175.316	39.9806	21.8704	85.4192	-15.901	-333.156	209.985	-239.668	98.2573	-127.638	215.619	-122.732	566.639	-456.132	-47.9109	-69.7549	308.315	-53.3355	-27.1199	-37.0008	105.605	-99.3315	-34.7697	-104.696	-53.0368	-24.3056	164.127	-163.479	161.886
671	4	1641.51	4.00782	1.3554	73.1084	56.2285	-105.018	-248.453	4.81962	175.316	39.9806	21.8704	85.4192	-15.901	-333.156	209.985	-239.668	98.2573	-126.561	218.494	-126.3	568.93	-457.848	-48.511	-72.1542	315.451	-60.7016	-17.9122	-47.0008	107.329	-98.5427	-37.1174	-102.635	-53.6021	-23.3728	163.838	-163.479	161.886
671	5	1642.15	3.99781	1.35287	72.8937	55.4915	-105.018	-248.453	4.81962	175.316	39.9806	21.8704	85.4192	-15.901	-333.156	209.985	-239.668	98.2573	-129.504	210.355	-116.3	561.166	-451.598	-46.944	-72.1549	315.454	-60.7042	-17.9143	-46.9993	107.33	-98.5427	-37.1174	-102.635	-53.6021	-23.3728	163.838	-163.503	162
671	6	1642.15	3.99781	1.35287	72.8937	55.4915	-105.018	-248.453	4.81962	175.316	39.9806	21.8704	85.4192	-15.901	-333.156	209.985	-239.668	98.2573	-129.504	210.355	-116.3	561.166	-451.598	-46.944	-72.1549	315.454	-60.7042	-17.9143	-46.9993	107.33	-98.5427	-37.1174	-102.635	-53.6021	-23.3728	163.838	-163.503	162
672	1	1631.14	3.98387	1.34848	72.5618	55.3854	-104.824	-248.221	4.33106	174.251	41.2756	21.8012	85.4192	-15.901	-333.156	209.985	-239.668	98.2573	-129.502	210.36	-116.306	561.17	-451.602	-46.9446	-74.3982	322.472	-68.0224	-8.5117	-56.9993	108.867	-98.5427	-37.1174	-102.635	-53.6021	-23.3728	163.838	-163.503	162
672	2	1661.15	4.02047	1.36153	72.6163	55.6504	-104.777	-250.699	7.2738	177.007	37.9937	22.4758	85.6752	-15.0738	-333.673	209.21	-238.854	97.9663	-128.557	210.865	-117.91	562.424	-452.101	-47.7007	-73.8141	319.209	-64.5376	-11.5615	-53.855	108.581	-99.4354	-35.4551	-103.967	-51.1654	-26.9428	164.343	-163.823	162.403
672	3	1651.3	4.00984	1.35602	72.1405	55.9302	-104.777	-250.698	7.27243	177.007	37.9944	22.4757	85.6752	-15.0737	-333.673	209.21	-238.854	97.9663	-127.459	214.149	-122.141	567.809	-457.2	-48.2616	-73.8141	319.209	-64.5377	-11.5615	-53.855	108.581	-101.989	-25.4551	-113.007	-54.2433	-25.16	165.542	-163.823	162.403
672	4	1696.81	4.0124	1.35057	72.8374	56.1859	-104.777	-250.698	7.27243	177.007	37.9944	22.4757	85.6752	-15.0737	-333.673	209.21	-238.854	97.9663	-126.571	216.233	-124.799	568.766	-457.67	-48.7947	-72.9813	316.853	-62.1912	-14.5922	-50.4794	107.924	-98.4319	-35.4551	-104.049	-57.0146	-20.3701	164.123	-163.823	162.403
672	5	1796.53	4.01688	1.35211	74.286	56.1745	-104.777	-250.698	7.27243	177.007	37.9944	22.4757	85.6752	-15.0737	-333.673	209.21	-238.854	97.9663	-126.571	216.233	-124.799	568.766	-457.67	-48.7947	-75.0058	326.853	-69.9389	-24.4855	-42.5716	110.481	-98.4319	-35.4552	-104.049	-57.0154	-20.3696	164.123	-164.18	164.654
672	6	1796.53	4.01688	1.35211	74.286	56.1745	-104.777	-250.698	7.27243	177.007	37.9944	22.4757	85.6752	-15.0737	-333.673	209.21	-238.854	97.9663	-126.571	216.233	-124.799	568.766	-457.67	-48.7947	-75.0058	326.853	-69.9389	-24.4855	-42.5716	110.481	-98.4319	-35.4552	-104.049	-57.0154	-20.3696	164.123	-164.18	164.654
673	1	1766.15	4.02286	1.35815	74.5422	56.9653	-104.609	-250.254	6.53097	175.7	39.5601	22.3562	85.6752	-15.0737	-333.673	209.21	-238.854	97.9663	-123.888	224.601	-134.799	576.554	-464.164	-50.1249	-75.0058	326.853	-69.9389	-24.4855	-42.5716	110.481	-98.4319	-35.4552	-104.049	-57.0154	-20.3696	164.123	-164.18	164.654
673	2	1744.07	4.00497	1.35276	74.2892	56.7741	-104.719	-249.421	5.68869	175.389	39.9654	22.1207	85.6741	-15.5832	-333.543	208.43	-238.084	98.1859	-123.886	224.608	-134.808	576.561	-464.169	-50.126	-75.1166	327.647	-70.7926	-24.0429	-43.0317	110.557	-98.7638	-32.7525	-106.621	-59.6608	-17.7121	164.446	-164.18	164.654
673	3	1677.57	4.00358	1.36086	74.0331	56.14	-104.84	-250.433	6.20623	173.404	42.0893	21.7717	85.9006	-16.4227	-332.716	208.326	-238.172	98.2017	-126.644	217.501	-125.647	569.858	-458.92	-48.5111	-73.5297	321.941	-65.0207	-29.3971	-37.1493	109.445	-99.7906	-30.4923	-108.536	-57.8185	-20.3193	164.801	-164.218	164.746
673	4	1655.69	4.02469	1.36483	74.7354	57.273	-104.84	-250.433	6.20623	173.404	42.0893	21.7717	88.5464	-26.4227	-323.666	204.713	-236.403	98.8327	-124.354	223.78	-133.365	575.562	-463.47	-49.7259	-72.8772	319.855	-63.1807	-29.7127	-36.4538	108.807	-98.7143	-34.1772	-105.124	-59.2524	-18.9246	164.506	-164.218	164.746
673	5	1666.11	4.02849	1.36488	74.7255	57.5471	-104.84	-250.433	6.20623	173.404	42.0893	21.7717	88.5464	-26.4227	-323.666	204.713	-236.403	98.8327	-124.354	223.78	-133.365	575.562	-463.47	-49.7259	-70.8251	314.863	-57.6989	-39.2532	-26.4538	107.452	-98.7143	-34.1772	-105.124	-59.2524	-18.9246	164.506	-164.274	165.136
673	6	1666.11	4.02849	1.36488	74.7255	57.5471	-104.84	-250.433	6.20623	173.404	42.0893	21.7717	88.5464	-26.4227	-323.666	204.713	-236.403	98.8327	-124.354	223.78	-133.365	575.562	-463.47	-49.7259	-70.8251	314.863	-57.6989	-39.2532	-26.4538	107.452	-98.7143	-34.1772	-105.124	-59.2524	-18.9246	164.506	-164.274	165.136
674	1	1648.6	4.01977	1.36125	74.4026	56.6736	-104.799	-250.396	6.1293	173.242	42.2945	21.7621	88.5464	-26.4227	-323.666	204.713	-236.403	98.8327	-127.31	215.746	-123.365	567.268	-456.813	-48.1587	-70.817	314.841	-57.6767	-39.2782	-26.4257	107.446	-98.7143	-34.1772	-105.124	-59.2524	-18.9246	164.506	-164.274	165.136
674	2	1779.36	4.02069	1.36123	74.4704	56.499	-104.137	-248.959	6.12649	178.535	36.2938	23.0025	85.8021	-16.4227	-333.147	208.18	-237.793	98.5254	-125.609	220.109	-128.812	570.888	-459.558	-49.0883	-71.8383	317.525	-60.489	-35.3216	-30.6745	108.193	-99.2191	-32.3865	-106.765	-58.7253	-19.6654	164.673	-164.274	165.136
674	3	1731.25	4.0238	1.3712	74.4048	57.1979	-104.18	-248.643	5.46817	176.817	38.1288	22.8097	86.0736	-17.3666	-332.238	207.921	-237.758	98.5496	-122.836	227.82	-138.345	579.339	-466.411	-50.5718	-73.9367	323.477	-66.5112	-28.5387	-38.1595	109.759	-100.571	-28.8661	-109.725	-56.9834	-22.2687	165.396	-164.353	165.375
674	4	1735.35	4.0187	1.36629	74.0286	56.2133	-104.18	-248.643	5.46817	176.817	38.1288	22.8097	86.0736	-17.3666	-332.238	207.921	-237.758	98.5496	-125.674	219.763	-128.345	570.356	-459.074	-49.1062	-73.7213	322.655	-65.837	-28.2521	-38.2822	109.538	-99.9617	-30.7424	-108.012	-57.9551	-21.214	165.192	-164.353	165.375
674	5	1740.43	4.00936	1.36386	73.7901	55.4385	-104.18	-248.643	5.46817	176.817	38.1288	22.8097	86.0736	-17.3666	-332.238	207.921	-237.758	98.5496	-128.598	211.631	-118.345	562.463	-452.706	-47.5578	-73.7213	322.655	-65.837	-28.2521	-38.2822	109.538	-99.9617	-30.7424	-108.012	-57.9551	-21.214	165.192	-164.373	165.454
674	6	1740.43	4.00936	1.36386	73.7901	55.4385	-104.18	-248.643	5.46817	176.817	38.1288	22.8097	86.0736	-17.3666	-332.238	207.921	-237.758	98.5496	-128.598	211.631	-118.345	562.463	-452.706	-47.5578	-73.7213	322.655	-65.837	-28.2521	-38.2822	109.538	-99.9617	-30.7424	-108.012	-57.9551	-21.214	165.192	-164.373	165.454
675	1	1738.29	4.00082	1.35932	73.4969	55.2966	-104.097	-248.474	5.12804	176.112	38.9814	22.7363	86.0736	-17.3666	-332.238	207.921	-237.758	98.5496	-128.598	211.631	-118.345	562.463	-452.706	-47.5578	-76.3998	330.471	-73.8404	-19.0227	-48.2822	111.488	-99.9617	-30.7424	-108.012	-57.9551	-21.214	165.192	-164.373	165.454
675	2	1705.15	3.99854	1.35817	73.6278	55.1865	-104.369	-250.444	7.19089	177.385	37.6038	22.5906	86.7936	-20.021	-329.813	206.683	-237.003	98.6642	-130.413	206.527	-112.183	557.89	-449.033	-46.5211	-76.3982	330.468	-73.8357	-19.0338	-48.2714	111.487	-99.9617	-30.7424	-108.012	-57.9551	-21.214	165.192	-164.373	165.454
675	3	1709.11	4.01793	1.36125	73.8506	55.8749	-104.377	-249.892	6.48383	176.498	38.5531	22.5156	86.7936	-20.021	-329.813	206.683	-237.003	98.6642	-127.822	214.868	-122.166	567.251	-456.948	-47.8342	-74.721	326.164	-69.1775	-26.0789	-40.9446	110.059	-101.137	-27.0162	-111.519	-57.8191	-22.0874	165.489	-164.373	165.454
675	4	1723.6	4.02993	1.36659	74.205	56.6844	-104.377	-249.892	6.48383	176.498	38.5531	22.5156	86.7936	-20.021	-329.813	206.683	-237.003	98.6642	-124.8	222.988	-132.166	574.252	-462.455	-49.4574	-74.2624	324.57	-67.7605	-26.2932	-40.4695	109.651	-100.059	-30.3469	-108.487	-59.4052	-20.2003	165.105	-164.373	165.454
675	5	1734.7	4.02925	1.3703	74.9291	56.8322	-104.264	-249.498	6.03763	175.994	39.0576	22.5816	87.1346	-21.0853	-328.78	206.346	-236.968	98.6923	-124.815	222.967	-132.146	574.231	-462.434	-49.4494	-74.1722	326.503	-68.6438	-34.5894	-32.684	110.293	-100.944	-26.9538	-111.411	-57.947	-22.2148	165.726	-164.759	166.806
675	6	1734.7	4.02925	1.3703	74.9291	56.8322	-104.264	-249.498	6.03763	175.994	39.0576	22.5816	87.1346	-21.0853	-328.78	206.346	-236.968	98.6923	-124.815	222.967	-132.146	574.231	-462.434	-49.4494	-74.1722	326.503	-68.6438	-34.5894	-32.684	110.293	-100.944	-26.9538	-111.411	-57.947	-22.2148	165.726	-164.759	166.806
676	1	1677.28	3.99038	1.37462	74.3024	55.2491	-104.237	-249.727	6.29425	176.387	38.6623	22.615	86.2766	-20.5392	-329.805	204.708	-233.961	99.2113	-130.641	207.609	-113.785	563.407	-453.777	-46.8168	-74.1301	326.385	-68.5259	-34.7125	-32.5499	110.261	-101.193	-26.0423	-112.331	-57.8296	-22.4379	165.852	-164.815	166.847
676	2	1799.68	4.0026	1.3633	73.1235	55.3288	-103.833	-245.222	1.48915	169.825	45.1837	22.7184	86.8127	-20.5395	-329.483	206.231	-236.43	98.7753	-130.476	207.371	-113.412	563.7	-454.099	-46.9418	-70.9514	317.448	-59.6553	-43.8904	-22.5499	107.861	-101.193	-26.0423	-112.331	-57.8296	-22.4379	165.852	-164.815	166.847
676	3	1710.67	4.04173	1.36626	72.6538	55.3812	-103.494	-240.58	-4.44521	164.813	50.9731	22.4881	87.9797	-24.9046	-325.856	202.951	-233.605	99.8511	-128.458	212.027	-118.889	566.477	-456.296	-47.7716	-70.2138	314.598	-56.4315	-49.3845	-16.4852	107.34	-101.131	-29.9849	-107.84	-57.2423	-23.6104	165.874	-165.002	166.901
676	4	1706.23	4.06172	1.3711	73.1259	56.2538	-103.494	-240.58	-4.44521	164.813	50.9731	22.4881	89.615	-30.3517	-321.007	199.519	-231.303	100.121	-125.439	220.156	-128.889	572.936	-461.346	-49.4054	-70.0287	313.567	-55.581	-48.7208	-16.9312	107.101	-99.959	-33.0826	-105.109	-59.7403	-20.9932	165.563	-165.002	166.901
676	5	1708.67	4.05318	1.36835	72.8635	55.4512	-103.494	-240.58	-4.44521	164.813	50.9731	22.4881	89.615	-30.3517	-321.007	199.519	-231.303	100.121	-128.387	212.061	-118.889	565.005	-454.958	-47.8487	-70.0287	313.568	-55.5811	-48.7208	-16.9312	107.101	-99.959	-33.0826	-105.109	-59.7403	-20.9932	165.563	-165.012	166.948
676	6	1708.67	4.05318	1.36835	72.8635	55.4512	-103.494	-240.58	-4.44521	164.813	50.9731	22.4881	89.615	-30.3517	-321.007	199.519	-231.303	100.121	-128.387	212.061	-118.889	565.005	-454.958	-47.8487	-70.0287	313.568	-55.5811	-48.7208	-16.9312	107.101	-99.959	-33.0826	-105.109	-59.7403	-20.9932	165.563	-165.012	166.948
677	1	1698.7	4.05826	1.3749	73.1712	56.3094	-103.3	-241.576	-3.61308	164.812	51.2334	22.377	89.615	-30.3517	-321.007	199.519	-231.303	100.121	-125.857	220.596	-128.889	572.578	-461.403	-49.0416	-70.0287	313.568	-55.5811	-48.7208	-16.9312	107.101	-99.959	-33.0826	-105.109	-59.7403	-20.9932	165.563	-165.012	166.948
677	2	1762.29	4.05852	1.38085	73.9268	57.3199	-103.547	-244.712	0.583334	169.542	45.8454	22.6779	88.7547	-27.5407	-323.571	200.939	-232.108	99.7737	-122.796	228.684	-138.889	580.166	-467.426	-50.5914	-70.6061	315.4	-57.5079	-45.9402	-19.9689	107.529	-99.959	-33.0826	-105.109	-59.7403	-20.9932	165.563	-165.012	166.948
677	3	1689.35	4.03774	1.37659	74.4367	57.4394	-104.093	-244.736	-1.68537	162.522	53.9957	21.1991	88.5681	-24.223	-326.13	202.464	-234.318	99.0875	-121.962	231.808	-143.206	586.958	-473.155	-51.1366	-72.5785	321.883	-64.1987	-38.0701	-28.6773	108.725	-101.487	-26.0186	-112.091	-60.1624	-20.9615	166.045	-165.076	167.01
677	4	1664.15	4.04782	1.36735	74.5656	56.399	-104.093	-244.736	-1.68537	162.522	53.9957	21.1991	90.7815	-31.8171	-319.378	197.957	-231.297	99.5081	-124.803	223.919	-133.297	576.958	-464.881	-49.6823	-73.7242	324.652	-67.2545	-32.5726	-34.3661	109.403	-99.2643	-32.8567	-105.837	-63.378	-17.3515	165.427	-165.076	167.01
677	5	1689.31	4.05155	1.36733	74.1014	56.6824	-104.093	-244.736	-1.68537	162.522	53.9957	21.1991	90.7815	-31.8171	-319.378	197.957	-231.297	99.5081	-124.803	223.919	-133.297	576.958	-464.881	-49.6823	-71.5035	319.217	-61.3843	-42.0648	-24.3661	107.893	-99.2643	-32.8567	-105.837	-63.378	-17.3515	165.427	-165.123	167.365
677	6	1689.31	4.05155	1.36733	74.1014	56.6824	-104.093	-244.736	-1.68537	162.522	53.9957	21.1991	90.7815	-31.8171	-319.378	197.957	-231.297	99.5081	-124.803	223.919	-133.297	576.958	-464.881	-49.6823	-71.5035	319.217	-61.3843	-42.0648	-24.3661	107.893	-99.2643	-32.8567	-105.837	-63.378	-17.3515	165.427	-165.123	167.365
678	1	1683.1	4.04279	1.36388	73.7823	55.8003	-104.045	-244.828	-1.60165	162.538	54.015	21.2022	90.7815	-31.8171	-319.378	197.957	-231.297	99.5081	-127.8	215.92	-123.297	568.689	-458.267	-48.0852	-71.5035	319.217	-61.3843	-42.0648	-24.3661	107.893	-99.2643	-32.8567	-105.837	-63.378	-17.3515	165.427	-165.123	167.365
678	2	1655.61	4.04243	1.36935	74.0368	56.2529	-104.045	-244.828	-1.60165	162.538	54.015	21.2022	87.2969	-22.0425	-328.495	204.928	-235.411	99.0247	-124.678	223.955	-133.297	576.016	-464.001	-49.7096	-72.1754	320.754	-63.1109	-38.7279	-27.8754	108.464	-99.5904	-30.927	-107.697	-62.8597	-17.9196	165.567	-165.123	167.365
678	3	1654.72	4.04842	1.37747	74.6399	57.258	-104.045	-244.828	-1.60165	162.538	54.015	21.2022	87.2969	-22.0425	-328.495	204.928	-235.411	99.0247	-121.796	232.041	-143.297	584.697	-471.081	-51.2066	-72.6666	322.097	-64.4871	-37.0387	-29.7128	108.82	-99.7311	-30.4639	-108.119	-62.7396	-18.0987	165.612	-165.123	167.365
678	4	1639.09	4.05645	1.37243	74.1142	56.4744	-104.045	-244.828	-1.60165	162.538	54.015	21.2022	89.3836	-29.0541	-322.194	200.968	-232.932	99.3999	-124.613	224.012	-133.297	575.174	-463.252	-49.7637	-71.3689	317.973	-60.5839	-39.4411	-26.7202	107.753	-98.8205	-33.5415	-105.334	-64.9573	-16.0769	165.372	-165.123	167.365
678	5	1661.95	4.05529	1.36799	74.8507	56.265	-104.045	-244.828	-1.60165	162.538	54.015	21.2022	89.3836	-29.0541	-322.194	200.968	-232.932	99.3999	-124.613	224.012	-133.297	575.174	-463.252	-49.7637	-74.4113	327.973	-70.0302	-33.8478	-33.6875	110.294	-98.8205	-33.5415	-105.334	-64.9573	-16.0769	165.372	-165.191	168.001
678	6	1661.95	4.05529	1.36799	74.8507	56.265	-104.045	-244.828	-1.60165	162.538	54.015	21.2022	89.3836	-29.0541	-322.194	200.968	-232.932	99.3999	-124.613	224.012	-133.297	575.174	-463.252	-49.7637	-74.4113	327.973	-70.0302	-33.8478	-33.6875	110.294	-98.8205	-33.5415	-105.334	-64.9573	-16.0769	165.372	-165.191	168.001
679	1	1661.65	4.0468	1.36478	74.5405	55.3819	-104.017	-244.884	-1.5508	162.549	54.0263	21.2041	89.3836	-29.0541	-322.194	200.968	-232.932	99.3999	-127.555	215.966	-123.297	566.82	-456.538	-48.2041	-74.4113	327.973	-70.0302	-33.8478	-33.6875	110.294	-98.8205	-33.5415	-105.334	-64.9573	-16.0769	165.372	-165.191	168.001
679	2	1736.2	4.04447	1.36838	73.7267	56.0216	-103.8	-245.509	0.371988	167.552	48.2479	22.1004	86.4659	-19.7376	-330.791	206.062	-235.766	98.8998	-125.192	222.07	-130.89	572.014	-460.547	-49.4389	-71.8426	320.516	-62.6367	-40.7075	-25.9987	108.364	-100.301	-28.9092	-109.052	-61.3071	-20.3325	166.346	-165.211	168.12
679	3	1741.23	4.02305	1.35841	73.8919	55.084	-103.8	-245.509	0.371988	167.552	48.2479	22.1004	86.4659	-19.7376	-330.791	206.062	-235.766	98.8998	-127.986	214.094	-121.265	567.185	-456.988	-47.7957	-74.7264	328.926	-71.1028	-31.6168	-35.9987	110.229	-101.45	-26.0276	-111.621	-60.9043	-21.2764	166.641	-165.211	168.12
679	4	1743.6	4.03459	1.36348	74.1821	55.8717	-103.8	-245.509	0.371988	167.552	48.2479	22.1004	86.4659	-19.7376	-330.791	206.062	-235.766	98.8998	-124.959	222.209	-131.265	574.131	-462.449	-49.4266	-74.5315	328.013	-70.376	-30.9939	-36.4407	110.025	-100.461	-28.9668	-108.986	-62.5368	-19.3885	166.288	-165.211	168.12
679	5	1799.81	4.04003	1.36669	74.1864	56.1049	-103.8	-245.509	0.371988	167.552	48.2479	22.1004	86.4659	-19.7376	-330.791	206.062	-235.766	98.8998	-124.959	222.209	-131.265	574.131	-462.449	-49.4266	-73.4362	327.107	-68.5778	-40.9939	-26.5721	109.741	-100.461	-28.9668	-108.986	-62.5369	-19.3885	166.288	-165.446	169.072
679	6	1799.81	4.04003	1.36669	74.1864	56.1049	-103.8	-245.509	0.371988	167.552	48.2479	22.1004	86.4659	-19.7376	-330.791	206.062	-235.766	98.8998	-124.959	222.209	-131.265	574.131	-462.449	-49.4266	-73.4362	327.107	-68.5778	-40.9939	-26.5721	109.741	-100.461	-28.9668	-108.986	-62.5369	-19.3885	166.288	-165.446	169.072
680	1	1737.18	4.0725	1.38715	74.7631	57.1138	-103.81	-245.366	0.0753979	166.196	49.6632	21.9569	86.8855	-20.8058	-329.619	206.201	-236.383	98.8113	-121.439	229.875	-139.014	581.853	-470.081	-51.3157	-73.2309	326.528	-67.9945	-41.6292	-25.8635	109.593	-100.969	-31.5131	-104.177	-59.3596	-24.5173	167.026	-165.234	168.93
680	2	1734.01	4.06761	1.38555	74.6279	56.2279	-103.81	-245.366	0.0753979	166.196	49.6632	21.9569	84.7391	-14.1111	-336.098	207.224	-235.417	98.7026	-122.129	228.033	-136.798	579.344	-467.933	-50.9412	-74.3852	329.603	-71.0768	-38.0132	-29.7686	110.475	-101.079	-31.1466	-104.432	-59.1428	-24.8249	167.062	-165.234	168.93
680	3	1753.18	4.07049	1.37641	73.2179	56.1604	-102.668	-241.672	-4.06491	157.783	57.7928	22.4139	84.7391	-14.1111	-336.098	207.224	-235.417	98.7026	-122.153	227.986	-136.755	579.313	-467.897	-50.9276	-71.1706	320.828	-62.2928	-47.1955	-19.7686	107.893	-101.472	-29.1275	-106.831	-59.2448	-24.5135	167.015	-165.234	168.93
680	4	1732.2	4.06685	1.36981	73.1927	55.5456	-102.668	-241.672	-4.06491	157.783	57.7928	22.4139	86.6999	-21.1756	-329.549	205.364	-235.098	99.0554	-125.081	219.891	-126.755	570.072	-460.316	-49.417	-70.9634	319.892	-61.4697	-47.1082	-19.6662	107.724	-100.553	-31.5377	-104.848	-61.1353	-22.312	166.653	-165.234	168.93
680	5	1781.67	4.07177	1.37145	73.7998	55.5082	-102.668	-241.672	-4.06491	157.783	57.7928	22.4139	86.6999	-21.1756	-329.549	205.364	-235.098	99.0554	-125.081	219.891	-126.755	570.072	-460.316	-49.417	-73.3301	329.892	-70.5205	-47.836	-20.308	110.289	-100.553	-31.5377	-104.848	-61.1353	-22.312	166.653	-165.668	170.222
680	6	1781.67	4.07177	1.37145	73.7998	55.5082	-102.668	-241.672	-4.06491	157.783	57.7928	22.4139	86.6999	-21.1756	-329.549	205.364	-235.098	99.0554	-125.081	219.891	-126.755	570.072	-460.316	-49.417	-73.3301	329.892	-70.5205	-47.836	-20.308	110.289	-100.553	-31.5377	-104.848	-61.1353	-22.312	166.653	-165.668	170.222
681	1	1780.06	4.07746	1.38006	73.8	56.6645	-102.598	-242.106	-3.68977	158.048	57.6712	22.3622	86.6999	-21.1756	-329.549	205.364	-235.098	99.0554	-122.284	228.124	-136.755	578.549	-467.276	-50.8419	-71.9952	326.296	-66.9519	-51.5925	-16.1149	109.262	-100.553	-31.5377	-104.848	-61.1353	-22.312	166.653	-165.668	170.222
681	2	1763.92	4.07399	1.37726	73.0313	54.988	-102.598	-242.106	-3.68977	158.048	57.6712	22.3622	83.2799	-11.4261	-339.549	205.378	-231.539	99.2259	-123.946	223.504	-131.338	572.805	-462.294	-49.9406	-72.7664	328.036	-68.6245	-49.305	-18.4579	109.987	-100.553	-31.5377	-104.848	-61.1353	-22.312	166.653	-165.668	170.222
681	3	1856.59	4.04098	1.38767	73.9751	54.6614	-100.988	-239.636	-5.96496	151.238	63.6471	23.3993	85.2671	-13.4093	-335.982	207.931	-237.13	97.9609	-124.85	218.91	-125.652	567.446	-457.66	-49.852	-75.4134	335.632	-76.3241	-40.454	-28.4146	111.652	-101.261	-28.4211	-108.236	-61.0971	-22.3041	166.706	-165.68	170.232
681	4	1829.88	4.05456	1.39186	74.8271	55.8487	-100.988	-239.636	-5.96496	151.238	63.6471	23.3993	87.0484	-20.0899	-329.89	206.061	-236.597	98.3789	-121.905	227.031	-135.652	575.241	-463.873	-51.4214	-75.8588	336.532	-77.3435	-38.325	-30.5784	111.945	-100.723	-29.9761	-106.893	-62.5333	-20.8776	166.564	-165.68	170.232
681	5	1833.11	4.0605	1.40171	75.3116	56.9693	-100.988	-239.636	-5.96496	151.238	63.6471	23.3993	87.0484	-20.0899	-329.89	206.061	-236.597	98.3789	-119.034	235.116	-145.652	584.218	-471.143	-52.9216	-75.858	336.53	-77.3417	-38.3288	-30.5745	111.944	-100.723	-29.9761	-106.893	-62.5333	-20.8776	166.564	-165.695	170.295
681	6	1833.11	4.0605	1.40171	75.3116	56.9693	-100.988	-239.636	-5.96496	151.238	63.6471	23.3993	87.0484	-20.0899	-329.89	206.061	-236.597	98.3789	-119.034	235.116	-145.652	584.218	-471.143	-52.9216	-75.858	336.53	-77.3417	-38.3288	-30.5745	111.944	-100.723	-29.9761	-106.893	-62.5333	-20.8776	166.564	-165.695	170.295
682	1	1920.31	4.06733	1.38796	74.6551	55.6711	-100.987	-240.694	-5.09478	152.293	62.9998	23.1701	87.8666	-19.9467	-330.287	202.859	-234.127	98.2969	-122.327	227.317	-135.652	575.8	-464.639	-51.0501	-75.858	336.53	-77.3417	-38.3288	-30.5745	111.944	-100.723	-29.9761	-106.893	-62.5333	-20.8776	166.564	-165.695	170.295
682	2	1906.11	4.06884	1.37808	74.6834	55.1413	-101.506	-240.669	-5.18158	154.791	60.817	22.8871	86.6381	-17.4026	-333.232	202.363	-232.097	98.6022	-122.669	226.412	-134.59	574.899	-463.873	-50.8683	-79.4612	345.978	-86.7442	-28.8763	-40.5745	115.149	-100.723	-29.9761	-106.893	-62.5333	-20.8776	166.564	-165.695	170.295
682	3	1875.38	4.05209	1.3946	74.9713	56.3682	-102.112	-243.773	-2.46534	155.762	60.1066	22.2497	86.8822	-14.7568	-334.968	204.779	-235.776	98.0003	-120.577	232.251	-142.292	582.066	-469.438	-51.9158	-77.9483	341.759	-82.7814	-31.8451	-37.4098	113.688	-102.349	-24.8201	-111.868	-61.8275	-22.1983	167.137	-165.763	170.374
682	4	1840.09	4.05362	1.38551	74.9004	55.7065	-102.112	-243.773	-2.46534	155.762	60.1066	22.2497	89.6107	-24.7568	-325.848	201.46	-234.477	98.5885	-123.392	224.216	-132.335	572.316	-461.419	-50.4728	-77.9531	341.233	-82.4706	-30.2778	-38.8391	113.597	-100.981	-28.6816	-108.45	-64.6681	-19.1502	166.724	-165.763	170.374
682	5	1892.72	4.05961	1.38989	75.0748	55.9155	-102.112	-243.773	-2.46534	155.762	60.1066	22.2497	89.6107	-24.7568	-325.848	201.46	-234.477	98.5885	-123.392	224.216	-132.335	572.316	-461.419	-50.4728	-77.1267	341.51	-81.7473	-40.2778	-29.0867	113.557	-100.981	-28.6816	-108.45	-64.6681	-19.1502	166.724	-166.01	171.436
682	6	1892.72	4.05961	1.38989	75.0748	55.9155	-102.112	-243.773	-2.46534	155.762	60.1066	22.2497	89.6107	-24.7568	-325.848	201.46	-234.477	98.5885	-123.392	224.216	-132.335	572.316	-461.419	-50.4728	-77.1267	341.51	-81.7473	-40.2778	-29.0867	113.557	-100.981	-28.6816	-108.45	-64.6681	-19.1502	166.724	-166.01	171.436
683	1	1926.03	4.07835	1.4037	76.0188	57.1253	-101.761	-242.744	-3.49073	153.529	62.2266	22.3254	91.2115	-27.9207	-322.552	201.239	-236.434	98.3796	-120.656	231.606	-139.766	580.039	-468.288	-51.9395	-77.9604	342.843	-82.9294	-38.3473	-31.0948	114.36	-100.484	-30.6826	-106.439	-64.075	-19.605	166.498	-165.973	171.382
683	2	1846.43	4.07821	1.39322	75.2113	55.0891	-102.248	-243.235	-2.92496	156.666	59.2777	22.1957	86.9596	-18.557	-332.552	201.99	-232.018	98.9493	-123.492	223.825	-131.013	571.581	-460.919	-50.4407	-79.3789	345.246	-85.1786	-34.8364	-34.5048	115.912	-100.484	-30.6826	-106.439	-64.075	-19.605	166.498	-165.973	171.382
683	3	1844.52	4.06588	1.38877	74.7133	54.2152	-102.248	-243.235	-2.92496	156.666	59.2777	22.1957	86.9596	-18.557	-332.552	201.99	-232.018	98.9493	-126.576	215.581	-121.013	563.475	-454.422	-48.7707	-78.8766	343.959	-83.9587	-35.8956	-33.372	115.441	-100.979	-28.9749	-108.091	-63.9567	-19.8841	166.66	-165.973	171.382
683	4	1821.3	4.08423	1.39366	75.1723	55.2243	-102.248	-243.235	-2.92496	156.666	59.2777	22.1957	89.0616	-25.5781	-326.259	198.38	-229.94	99.354	-123.596	223.73	-131.013	570.864	-460.272	-50.3786	-79.1405	344.123	-84.3282	-33.6968	-35.5174	115.566	-100.38	-30.7968	-106.481	-66.0375	-18.0243	166.558	-165.973	171.382
683	5	1825.42	4.07542	1.39117	74.8875	54.3526	-102.248	-243.235	-2.92496	156.666	59.2777	22.1957	89.0616	-25.5781	-326.259	198.38	-229.94	99.354	-126.501	215.611	-121.013	562.25	-453.319	-48.8421	-79.1404	344.123	-84.3281	-33.6974	-35.5169	115.566	-100.38	-30.7968	-106.481	-66.0375	-18.0243	166.558	-165.979	171.418
683	6	1825.42	4.07542	1.39117	74.8875	54.3526	-102.248	-243.235	-2.92496	156.666	59.2777	22.1957	89.0616	-25.5781	-326.259	198.38	-229.94	99.354	-126.501	215.611	-121.013	562.25	-453.319	-48.8421	-79.1404	344.123	-84.3281	-33.6974	-35.5169	115.566	-100.38	-30.7968	-106.481	-66.0375	-18.0243	166.558	-165.979	171.418
684	1	1813.67	4.08118	1.3998	75.2207	55.298	-102.126	-244.021	-2.23286	157.343	58.8897	22.1071	89.0616	-25.5781	-326.259	198.38	-229.94	99.354	-124.018	224.094	-131.013	570.908	-460.632	-50.0431	-79.1404	344.123	-84.3281	-33.6974	-35.5169	115.566	-100.38	-30.7968	-106.481	-66.0375	-18.0243	166.558	-165.979	171.418
684	2	1856.48	4.10147	1.40858	75.2423	55.8384	-102.43	-243.987	-1.89227	160.881	55.2828	22.2802	87.4269	-20.5824	-331.393	198.497	-228.332	99.4556	-121.089	232.022	-141.013	579.22	-467.143	-51.6003	-78.7148	342.443	-82.6085	-34.8288	-34.2049	115.32	-100.38	-30.7968	-106.481	-66.0375	-18.0243	166.558	-165.979	171.418
684	3	1857.41	4.05902	1.38843	73.6575	55.7697	-101.77	-241.414	-5.26897	153.658	62.4653	22.123	88.932	-21.9091	-329.237	199.09	-231.277	98.8454	-122.447	228.639	-137.54	578.148	-466.233	-50.8246	-75.4208	334.029	-74.4656	-42.594	-25.8378	112.3	-103.482	-20.5119	-116.373	-65.3549	-19.8303	167.605	-166.022	171.522
684	4	1853.92	4.05747	1.38229	73.7515	54.7606	-101.77	-241.414	-5.26897	153.658	62.4653	22.123	90.1035	-25.7308	-325.853	196.68	-229.675	99.0621	-125.314	220.584	-127.54	568.848	-458.661	-49.3366	-76.1037	335.623	-76.1915	-39.7233	-28.8295	112.747	-102.374	-23.7032	-113.486	-67.1461	-17.7941	167.257	-166.022	171.522
684	5	1860.06	4.04771	1.38031	73.5134	53.9643	-101.77	-241.414	-5.26897	153.658	62.4653	22.123	90.1035	-25.7308	-325.853	196.68	-229.675	99.0621	-128.25	212.447	-117.54	560.738	-452.134	-47.7759	-76.1015	335.618	-76.1862	-39.7333	-28.8191	112.746	-102.374	-23.7032	-113.486	-67.1461	-17.7941	167.257	-166.048	171.615
684	6	1860.06	4.04771	1.38031	73.5134	53.9643	-101.77	-241.414	-5.26897	153.658	62.4653	22.123	90.1035	-25.7308	-325.853	196.68	-229.675	99.0621	-128.25	212.447	-117.54	560.738	-452.134	-47.7759	-76.1015	335.618	-76.1862	-39.7333	-28.8191	112.746	-102.374	-23.7032	-113.486	-67.1461	-17.7941	167.257	-166.048	171.615
685	1	1853.12	4.05322	1.38674	73.8241	54.8751	-101.686	-242.504	-4.24986	154.717	61.7377	22.0133	90.1035	-25.7308	-325.853	196.68	-229.675	99.0621	-125.809	220.971	-127.54	569.176	-459.306	-48.9361	-76.1015	335.618	-76.1862	-39.7333	-28.8191	112.746	-102.374	-23.7032	-113.486	-67.1461	-17.7941	167.257	-166.048	171.615
685	2	1837.52	4.07541	1.39299	73.2294	54.5757	-101.686	-242.504	-4.24986	154.717	61.7377	22.0133	86.45	-16.1531	-335.853	198.018	-226.868	99.3198	-123.857	225.954	-134.061	574.79	-463.606	-49.9933	-75.8382	333.925	-74.4625	-40.4019	-27.9528	112.774	-102.346	-23.8645	-113.127	-66.1007	-19.0141	167.29	-166.048	171.615
685	3	1866.36	4.07567	1.39946	72.8927	55.9071	-101.686	-242.504	-4.24986	154.717	61.7377	22.0133	86.45	-16.1531	-335.853	198.018	-226.868	99.3198	-121.122	233.779	-144.061	584.634	-471.598	-51.3853	-73.8384	328.636	-69.2225	-45.8488	-21.9814	111.131	-103.603	-19.9892	-116.768	-65.6397	-19.9886	167.732	-166.048	171.615
685	4	1822.32	4.08119	1.39114	72.636	55.2359	-101.686	-242.504	-4.24986	154.717	61.7377	22.0133	89.4784	-26.1531	-326.89	193.025	-224.091	99.9137	-123.761	226.214	-134.645	575.345	-463.963	-50.0438	-72.677	324.802	-65.6234	-47.6002	-19.7353	110.143	-101.674	-25.494	-111.831	-69.2298	-16.0104	167.094	-166.048	171.615
685	5	1815.1	4.07954	1.38508	71.8526	55.5455	-101.686	-242.504	-4.24986	154.717	61.7377	22.0133	89.4784	-26.1531	-326.89	193.025	-224.091	99.9137	-123.761	226.214	-134.645	575.345	-463.963	-50.0438	-69.7273	314.802	-56.2228	-51.8974	-14.1758	107.544	-101.645	-25.5598	-111.922	-67.1817	-17.1767	166.851	-165.736	170.088
685	6	1815.1	4.07954	1.38508	71.8526	55.5455	-101.686	-242.504	-4.24986	154.717	61.7377	22.0133	89.4784	-26.1531	-326.89	193.025	-224.091	99.9137	-123.761	226.214	-134.645	575.345	-463.963	-50.0438	-69.7273	314.802	-56.2228	-51.8974	-14.1758	107.544	-101.645	-25.5598	-111.922	-67.1817	-17.1767	166.851	-165.736	170.088
686	1	1783.52	4.07038	1.38162	71.5132	54.6265	-101.671	-242.694	-4.07064	154.905	61.6061	21.9959	89.4784	-26.1531	-326.89	193.025	-224.091	99.9137	-126.737	218.182	-124.645	566.766	-457.094	-48.4559	-69.7273	314.802	-56.2227	-51.8975	-14.1757	107.544	-101.645	-25.5598	-111.922	-67.1817	-17.1767	166.851	-165.736	170.088
686	2	1783.79	4.07826	1.38594	71.2169	54.2733	-101.671	-242.694	-4.07064	154.905	61.6061	21.9959	86.0939	-16.1531	-336.674	196.16	-224.046	99.8454	-125.088	222.364	-130.012	570.587	-459.956	-49.3403	-70.2663	315.746	-57.1742	-49.8367	-16.3479	108.019	-102.051	-24.1656	-113.107	-66.291	-18.3388	166.991	-165.736	170.088
686	3	1775.78	4.05851	1.37911	71.056	53.3501	-101.671	-242.694	-4.07064	154.905	61.6061	21.9959	86.0939	-16.1531	-336.674	196.16	-224.046	99.8454	-128.185	213.985	-120.012	564.071	-454.804	-47.686	-70.9444	318.101	-59.6062	-47.089	-19.3886	108.315	-103.161	-20.6123	-116.464	-65.9383	-19.1363	167.34	-165.736	170.088
686	4	1783.81	4.0712	1.38443	71.3854	54.1686	-101.671	-242.694	-4.07064	154.905	61.6061	21.9959	86.0939	-16.1531	-336.674	196.16	-224.046	99.8454	-125.173	222.131	-130.012	571.222	-460.442	-49.3267	-70.5583	316.46	-58.1829	-46.9312	-19.2599	107.959	-101.962	-23.9044	-113.572	-68.0963	-16.6666	166.905	-165.736	170.088
686	5	1730.38	4.0633	1.37721	71.1609	54.7419	-101.926	-245.46	-1.67402	153.511	62.8026	21.5669	86.457	-17.0787	-335.774	195.568	-223.775	99.8367	-125.136	222.233	-130.139	571.334	-460.533	-49.3466	-67.8543	305.661	-48.4067	-48.0045	-16.6047	105.351	-101.348	-27.4438	-110.066	-63.2996	-19.8506	166.726	-165.18	167.638
686	6	1730.38	4.0633	1.37721	71.1609	54.7419	-101.926	-245.46	-1.67402	153.511	62.8026	21.5669	86.457	-17.0787	-335.774	195.568	-223.775	99.8367	-125.136	222.233	-130.139	571.334	-460.533	-49.3466	-67.8543	305.661	-48.4067	-48.0045	-16.6047	105.351	-101.348	-27.4438	-110.066	-63.2996	-19.8506	166.726	-165.18	167.638
687	1	1721.53	4.07006	1.38497	71.5885	55.7729	-101.908	-245.548	-1.58813	153.677	62.6847	21.5625	86.457	-17.0787	-335.774	195.568	-223.775	99.8367	-122.288	230.384	-140.139	579.927	-467.523	-50.8298	-67.8543	305.661	-48.4067	-48.0046	-16.6046	105.351	-101.348	-27.4438	-110.066	-63.2996	-19.8506	166.726	-165.18	167.638
687	2	1774.23	4.07385	1.38343	70.9065	54.7323	-101.885	-244.016	-2.57222	156.609	59.6629	22.0153	83.2393	-7.07873	-345.481	198.502	-223.858	99.6853	-123.259	227.438	-136.609	576.693	-464.801	-50.3456	-67.9474	305.543	-48.3428	-47.4541	-17.1189	105.489	-101.599	-26.7343	-110.645	-62.7085	-20.6018	166.846	-165.18	167.638
687	3	1858.48	4.0353	1.38619	70.7189	54.4115	-101.919	-244.163	-2.43154	156.691	59.5852	21.99	82.0372	2.95344	-353.806	200.128	-225.823	98.3778	-123.62	226.514	-136.175	578.965	-466.638	-50.0839	-68.0145	307.143	-50.6454	-43.8448	-20.717	104.712	-103.021	-22.2316	-114.989	-62.6624	-21.1147	167.233	-165.183	167.643
687	4	1869.41	4.02897	1.38031	70.5808	53.3513	-101.919	-244.163	-2.43154	156.691	59.5852	21.99	82.0372	2.95344	-353.806	200.128	-225.823	98.3778	-126.502	218.455	-126.175	569.881	-459.196	-48.5995	-68.1409	307.341	-50.9539	-42.7261	-21.7975	104.746	-101.715	-25.9314	-111.689	-64.1819	-19.0395	166.752	-165.183	167.643
687	5	1869.19	4.04424	1.3814	70.6779	53.562	-102.696	-246.218	-0.880887	156.101	60.4208	21.1388	82.0133	3.07251	-353.921	200.101	-225.776	98.3712	-126.468	218.55	-126.293	569.971	-459.269	-48.618	-69.3507	315.08	-57.3617	-49.5176	-16.4284	106.749	-102.306	-24.287	-112.969	-64.13	-19.6382	167.165	-165.81	169.361
687	6	1869.19	4.04424	1.3814	70.6779	53.562	-102.696	-246.218	-0.880887	156.101	60.4208	21.1388	82.0133	3.07251	-353.921	200.101	-225.776	98.3712	-126.468	218.55	-126.293	569.971	-459.269	-48.618	-69.3507	315.08	-57.3617	-49.5176	-16.4284	106.749	-102.306	-24.287	-112.969	-64.13	-19.6382	167.165	-165.81	169.361
688	1	1861.86	4.05107	1.38851	71.0643	54.5528	-102.625	-246.396	-0.701964	156.389	60.2294	21.1488	82.0133	3.07251	-353.921	200.101	-225.776	98.3712	-123.669	226.767	-136.293	578.266	-466.073	-50.0539	-69.3507	315.08	-57.3617	-49.5176	-16.4284	106.749	-102.306	-24.287	-112.969	-64.13	-19.6382	167.165	-165.81	169.361
688	2	1777.92	4.0451	1.38405	71.5844	54.9852	-102.625	-246.396	-0.701964	156.389	60.2294	21.1488	83.9089	-6.92749	-344.572	201.319	-228.309	99.0819	-124.345	224.773	-133.921	576.166	-464.315	-49.7007	-69.4742	315.138	-57.4105	-49.0672	-16.8941	106.898	-102.306	-24.287	-112.969	-64.13	-19.6382	167.165	-165.81	169.361
688	3	1779.22	4.05395	1.39286	72.1696	56.0527	-102.625	-246.396	-0.701964	156.389	60.2294	21.1488	83.9089	-6.92749	-344.572	201.319	-228.309	99.0819	-121.501	232.97	-143.921	585.482	-472.032	-51.1637	-69.9224	316.176	-58.4431	-47.5	-18.6038	107.221	-102.651	-23.2609	-113.88	-63.617	-20.3507	167.268	-165.81	169.361
688	4	1786.84	4.05154	1.38544	71.8218	54.8657	-102.625	-246.396	-0.701964	156.389	60.2294	21.1488	83.9089	-6.92749	-344.572	201.319	-228.309	99.0819	-124.323	224.949	-133.921	575.6	-463.878	-49.7343	-69.6766	314.889	-57.405	-46.5591	-19.2705	106.91	-101.244	-27.2593	-110.308	-66.0563	-17.6203	166.822	-165.81	169.361
688	5	1839	4.05432	1.38534	72.4372	54.7425	-102.625	-246.396	-0.701964	156.389	60.2294	21.1488	83.9089	-6.92749	-344.572	201.319	-228.309	99.0819	-124.323	224.949	-133.921	575.6	-463.878	-49.7343	-72.1464	324.889	-66.3805	-46.4544	-20.8972	109.408	-101.244	-27.2593	-110.308	-66.0563	-17.6203	166.822	-166.086	170.612
688	6	1839	4.05432	1.38534	72.4372	54.7425	-102.625	-246.396	-0.701964	156.389	60.2294	21.1488	83.9089	-6.92749	-344.572	201.319	-228.309	99.0819	-124.323	224.949	-133.921	575.6	-463.878	-49.7343	-72.1464	324.889	-66.3805	-46.4544	-20.8972	109.408	-101.244	-27.2593	-110.308	-66.0563	-17.6203	166.822	-166.086	170.612
689	1	1830.49	4.0455	1.3821	72.1003	53.8242	-102.596	-246.471	-0.627209	156.508	60.1496	21.153	83.9089	-6.92749	-344.572	201.319	-228.309	99.0819	-127.286	216.909	-123.921	567.195	-457.137	-48.1627	-72.1243	324.829	-66.3208	-46.5174	-20.8262	109.391	-101.244	-27.2593	-110.308	-66.0563	-17.6203	166.822	-166.086	170.612
689	2	1864.61	4.05245	1.38709	71.8351	53.2515	-102.792	-247.043	0.197375	158.5	58.0577	21.2474	81.3342	3.07251	-354.091	201.519	-226.26	98.5682	-126.884	217.823	-125.166	568.027	-457.719	-48.3793	-72.7543	326.267	-67.7419	-44.5559	-22.9731	109.916	-101.244	-27.2593	-110.308	-66.0563	-17.6203	166.822	-166.086	170.612
689	3	1818.71	4.04414	1.38226	73.0511	53.7515	-102.792	-247.043	0.197375	158.5	58.0577	21.2474	83.817	-6.92749	-344.566	201.903	-228.847	99.1509	-126.884	217.823	-125.166	568.027	-457.719	-48.3793	-74.8268	332.034	-73.5115	-38.2696	-29.9355	111.395	-101.726	-25.7469	-111.715	-65.7986	-18.1049	166.945	-166.086	170.612
689	4	1747.91	4.05215	1.38475	73.9246	54.8565	-102.792	-247.043	0.197375	158.5	58.0577	21.2474	86.3746	-16.9275	-335.328	200.329	-229.245	99.7708	-124.983	223.045	-131.588	572.931	-461.636	-49.3971	-75.2083	332.874	-74.4465	-36.5457	-31.7137	111.647	-101.345	-26.8254	-110.761	-66.7319	-17.2006	166.845	-166.086	170.612
689	5	1776.93	4.05592	1.38484	73.1043	55.136	-102.792	-247.043	0.197375	158.5	58.0577	21.2474	86.3746	-16.9275	-335.328	200.329	-229.245	99.7708	-124.983	223.045	-131.588	572.931	-461.636	-49.3971	-73.1048	328.253	-69.3242	-46.1709	-21.7137	110.307	-101.345	-26.8254	-110.761	-66.7319	-17.2006	166.845	-166.18	171.116
689	6	1776.93	4.05592	1.38484	73.1043	55.136	-102.792	-247.043	0.197375	158.5	58.0577	21.2474	86.3746	-16.9275	-335.328	200.329	-229.245	99.7708	-124.983	223.045	-131.588	572.931	-461.636	-49.3971	-73.1048	328.253	-69.3242	-46.1709	-21.7137	110.307	-101.345	-26.8254	-110.761	-66.7319	-17.2006	166.845	-166.18	171.116
690	1	1775.12	4.06343	1.39396	73.5301	56.1688	-102.782	-247.065	0.218815	158.529	58.0413	21.2484	86.3746	-16.9275	-335.328	200.329	-229.245	99.7708	-122.096	231.159	-141.588	581.395	-468.49	-50.9104	-73.1048	328.253	-69.3242	-46.1709	-21.7137	110.307	-101.345	-26.8254	-110.761	-66.7319	-17.2006	166.845	-166.18	171.116
690	2	1838.04	4.06797	1.38768	74.1422	55.2562	-103.118	-248.903	2.51626	161.742	54.4568	21.4235	84.0012	-8.61593	-343.282	201.28	-228.021	99.4115	-122.603	229.312	-139.525	578.851	-466.221	-50.646	-76.1509	336.052	-77.0922	-36.8862	-31.9157	112.678	-101.798	-27.0285	-109.753	-63.7284	-20.5932	167.442	-166.076	171.005
690	3	1917.36	4.05258	1.38723	73.0437	55.0378	-103.118	-248.903	2.51626	161.742	54.4568	21.4235	82.0385	1.38407	-352.351	201.767	-227.403	98.6675	-122.478	229.732	-140.236	581.388	-468.439	-50.6753	-74.3059	331.15	-72.1853	-41.975	-26.3394	111.1	-102.549	-24.7216	-111.912	-63.461	-21.1752	167.646	-166.076	171.005
690	4	1942.23	4.04597	1.37595	73.5549	54.1784	-103.118	-248.903	2.51626	161.742	54.4568	21.4235	82.0385	1.38407	-352.351	201.767	-227.403	98.6675	-124.206	224.827	-134.142	575.709	-463.786	-49.7916	-77.4433	339.564	-80.7185	-32.1459	-36.3394	113.435	-102.038	-26.1452	-110.643	-64.387	-20.1589	167.487	-166.076	171.005
690	5	1942.14	4.05223	1.38498	74.0172	55.2843	-103.118	-248.903	2.51626	161.742	54.4568	21.4235	82.0385	1.38407	-352.351	201.767	-227.403	98.6675	-121.313	232.902	-144.142	584.314	-470.747	-51.305	-77.4433	339.564	-80.7185	-32.1459	-36.3394	113.435	-102.038	-26.1452	-110.643	-64.387	-20.1589	167.487	-166.09	171.05
690	6	1942.14	4.05223	1.38498	74.0172	55.2843	-103.118	-248.903	2.51626	161.742	54.4568	21.4235	82.0385	1.38407	-352.351	201.767	-227.403	98.6675	-121.313	232.902	-144.142	584.314	-470.747	-51.305	-77.4433	339.564	-80.7185	-32.1459	-36.3394	113.435	-102.038	-26.1452	-110.643	-64.387	-20.1589	167.487	-166.09	171.05
691	1	1945.89	4.0387	1.38332	73.887	55.2924	-102.933	-249.11	2.6794	161.952	54.4663	21.4283	82.0385	1.38407	-352.351	201.767	-227.403	98.6675	-121.432	232.608	-143.765	584.014	-470.515	-51.2393	-80.3746	348.142	-89.5807	-22.7073	-46.3394	115.647	-102.038	-26.1452	-110.643	-64.387	-20.1589	167.487	-166.09	171.05
691	2	1873.11	4.03803	1.38147	74.3757	55.9078	-102.933	-249.11	2.6794	161.952	54.4663	21.4283	84.2291	-8.61593	-343.167	201.527	-228.722	99.3913	-121.229	232.95	-144.306	584.337	-470.693	-51.3502	-80.1427	347.223	-88.6195	-23.4077	-45.5999	115.521	-102.038	-26.1452	-110.643	-64.387	-20.1589	167.487	-166.09	171.05
691	3	1909.93	4.04854	1.39322	73.1706	54.3848	-103.661	-253.602	7.16686	167.374	49.2938	21.0715	81.9273	4.2078	-355.442	198.153	-223.548	98.6063	-124.076	225.943	-135.348	579.134	-466.992	-49.7895	-78.0213	341.001	-82.1573	-30.1239	-38.5975	113.757	-104.386	-18.8532	-117.35	-62.7312	-23.2671	168.347	-166.199	171.16
691	4	1914.3	4.04205	1.38816	72.8124	53.3534	-103.661	-253.602	7.16686	167.374	49.2938	21.0715	81.9273	4.2078	-355.442	198.153	-223.548	98.6063	-126.99	217.895	-125.348	570.272	-459.78	-48.2794	-77.9418	340.478	-81.7539	-29.4795	-39.1497	113.638	-103.431	-21.4118	-115.079	-64.2295	-21.4095	168.001	-166.199	171.16
691	5	1917.13	4.03292	1.38689	72.6001	52.5863	-103.661	-253.602	7.16686	167.374	49.2938	21.0715	81.9273	4.2078	-355.442	198.153	-223.548	98.6063	-129.973	209.78	-115.348	562.754	-453.757	-46.6958	-77.9418	340.478	-81.7539	-29.4795	-39.1497	113.638	-103.431	-21.4118	-115.079	-64.2295	-21.4095	168.001	-166.242	171.268
691	6	1917.13	4.03292	1.38689	72.6001	52.5863	-103.661	-253.602	7.16686	167.374	49.2938	21.0715	81.9273	4.2078	-355.442	198.153	-223.548	98.6063	-129.973	209.78	-115.348	562.754	-453.757	-46.6958	-77.9418	340.478	-81.7539	-29.4795	-39.1497	113.638	-103.431	-21.4118	-115.079	-64.2295	-21.4095	168.001	-166.242	171.268
692	1	1922.04	4.01714	1.38525	72.4638	52.6318	-103.359	-253.314	6.81801	166.976	49.9347	21.1131	81.9273	4.2078	-355.442	198.153	-223.548	98.6063	-129.949	209.859	-115.44	562.83	-453.822	-46.7074	-80.7517	348.876	-90.5316	-19.9802	-49.1497	115.738	-103.431	-21.4118	-115.079	-64.2295	-21.4095	168.001	-166.242	171.268
692	2	1961.19	4.03736	1.3756	72.707	53.1006	-103.423	-253.121	7.25517	168.375	48.0342	21.4674	84.5449	-5.7922	-346.354	197.272	-224.764	99.2395	-130.134	208.781	-114.233	561.901	-452.975	-46.641	-80.2646	347.202	-88.835	-21.3768	-47.7282	115.4	-104.632	-17.7618	-118.425	-62.9389	-23.4079	168.478	-166.242	171.268
692	3	1910.56	4.03592	1.37429	73.1569	53.7392	-103.419	-253.067	7.18593	168.27	48.1435	21.4616	87.4806	-15.7922	-336.882	195.682	-225.761	99.6988	-130.125	208.806	-114.266	561.927	-452.995	-46.6456	-80.0246	346.749	-88.3359	-22.4097	-46.706	115.147	-105.362	-15.7895	-120.237	-62.5349	-24.2234	168.751	-166.242	171.268
692	4	1957.28	4.045	1.36869	73.5706	54.2325	-103.419	-253.067	7.18593	168.27	48.1435	21.4616	87.4806	-15.7922	-336.882	195.682	-225.761	99.6988	-127.582	215.48	-122.456	566.837	-456.764	-48.0419	-79.7826	345.472	-87.3011	-21.3482	-47.5866	114.868	-101.554	-25.7895	-111.394	-67.7542	-17.1455	167.217	-166.242	171.268
692	5	1964.05	4.03494	1.36786	73.4059	53.5444	-103.419	-253.067	7.18593	168.27	48.1435	21.4616	87.4806	-15.7922	-336.882	195.682	-225.761	99.6988	-130.566	207.318	-112.456	559.503	-450.883	-46.4447	-79.7826	345.472	-87.3011	-21.3482	-47.5866	114.868	-101.554	-25.7895	-111.394	-67.7542	-17.1455	167.217	-166.278	171.437
692	6	1964.05	4.03494	1.36786	73.4059	53.5444	-103.419	-253.067	7.18593	168.27	48.1435	21.4616	87.4806	-15.7922	-336.882	195.682	-225.761	99.6988	-130.566	207.318	-112.456	559.503	-450.883	-46.4447	-79.7826	345.472	-87.3011	-21.3482	-47.5866	114.868	-101.554	-25.7895	-111.394	-67.7542	-17.1455	167.217	-166.278	171.437
693	1	2026.25	4.03273	1.38464	72.8888	53.4171	-102.83	-252.85	6.26359	165.395	51.6712	21.2403	88.9985	-16.303	-337.106	188.3	-219.451	99.7758	-128.582	213.659	-119.865	566.762	-457.03	-47.5156	-79.3404	343.389	-85.3045	-22.519	-46.3627	114.782	-101.903	-24.7037	-112.366	-67.292	-17.8325	167.376	-166.283	171.455
693	2	2157.42	4.06245	1.38543	72.3275	52.7671	-103.061	-253.865	8.40499	170.974	45.4794	21.848	86.6366	-6.43166	-347.106	187.243	-216.184	99.5912	-128.145	213.99	-120.579	566.931	-456.894	-47.7946	-78.481	340.222	-82.1075	-24.8213	-43.8776	114.235	-101.903	-24.7037	-112.366	-67.292	-17.8325	167.376	-166.283	171.455
693	3	2116.21	4.041	1.38097	72.6342	53.6267	-103.061	-253.865	8.40499	170.974	45.4794	21.848	88.7875	-13.87	-339.785	187.449	-218.592	99.8441	-127.255	215.963	-123.447	569.329	-458.666	-48.2451	-78.481	340.222	-82.1075	-24.8213	-43.8776	114.235	-103.669	-19.9957	-116.807	-68.869	-16.8648	168.078	-166.283	171.455
693	4	2126.38	4.05194	1.38602	72.9824	54.4788	-103.061	-253.865	8.40499	170.974	45.4794	21.848	88.8352	-14.0146	-339.655	187.366	-218.545	99.8517	-124.238	224.077	-133.447	576.459	-464.313	-49.8639	-78.2396	339.194	-81.2558	-24.2512	-44.2897	113.949	-102.468	-23.4775	-113.676	-70.5388	-14.826	167.681	-166.283	171.455
693	5	2090.04	4.04123	1.37789	71.9063	54.4224	-103.061	-253.865	8.40499	170.974	45.4794	21.848	88.8352	-14.0146	-339.655	187.366	-218.545	99.8517	-124.238	224.077	-133.447	576.459	-464.313	-49.8639	-78.0931	335.575	-78.9385	-14.2512	-53.5928	113.003	-102.302	-23.8557	-113.622	-67.0334	-16.7234	167.141	-165.577	168.643
693	6	2090.04	4.04123	1.37789	71.9063	54.4224	-103.061	-253.865	8.40499	170.974	45.4794	21.848	88.8352	-14.0146	-339.655	187.366	-218.545	99.8517	-124.238	224.077	-133.447	576.459	-464.313	-49.8639	-78.0931	335.575	-78.9385	-14.2512	-53.5928	113.003	-102.302	-23.8557	-113.622	-67.0334	-16.7234	167.141	-165.577	168.643
694	1	2050.69	4.0325	1.37439	71.5671	53.4914	-103.009	-253.786	8.28252	170.776	45.7411	21.8344	88.8352	-14.0146	-339.655	187.366	-218.545	99.8517	-127.221	216.075	-123.447	568.298	-457.798	-48.2807	-78.0932	335.575	-78.9385	-14.2512	-53.5928	113.003	-102.302	-23.8557	-113.622	-67.0334	-16.7234	167.141	-165.577	168.643
694	2	2001.96	4.04063	1.37796	72.1813	54.4315	-103.351	-259.609	15.247	178.714	37.1017	22.3254	88.8348	-14.0133	-339.657	187.367	-218.545	99.8517	-126.451	218.076	-126.074	569.57	-458.695	-48.6305	-77.7262	334.181	-77.4154	-15.3605	-52.3721	112.743	-102.302	-23.8557	-113.622	-67.0334	-16.7234	167.141	-165.577	168.643
694	3	2035.08	4.00945	1.37998	71.3135	53.2737	-103.223	-254.988	9.13174	170.081	46.3996	21.605	88.3263	-10.6769	-342.486	188.192	-219.404	99.5216	-127.663	213.877	-121.264	567.451	-456.837	-48.1481	-76.7744	331.577	-74.8406	-18.2616	-49.2633	111.891	-103.444	-20.3695	-116.859	-66.3844	-17.8841	167.515	-165.572	168.614
694	4	2019.63	4.02441	1.38015	72.1901	54.3557	-103.223	-254.988	9.13174	170.081	46.3996	21.605	91.1976	-20.6769	-333.256	184.976	-218.338	100.005	-125.51	219.689	-128.391	572.021	-460.404	-49.307	-76.3493	330.268	-73.6668	-18.5659	-48.7441	111.45	-101.08	-27.2516	-110.657	-68.7778	-14.5941	166.698	-165.572	168.614
694	5	2016.1	4.03276	1.38691	72.482	55.3129	-103.223	-254.988	9.13174	170.081	46.3996	21.605	91.1976	-20.6769	-333.256	184.976	-218.338	100.005	-122.568	227.794	-138.391	579.873	-466.726	-50.8624	-76.2907	329.878	-73.3882	-17.8895	-49.3433	111.344	-101.07	-27.274	-110.658	-68.4962	-14.7483	166.662	-165.515	168.325
694	6	2016.1	4.03276	1.38691	72.482	55.3129	-103.223	-254.988	9.13174	170.081	46.3996	21.605	91.1976	-20.6769	-333.256	184.976	-218.338	100.005	-122.568	227.794	-138.391	579.873	-466.726	-50.8624	-76.2907	329.878	-73.3882	-17.8895	-49.3433	111.344	-101.07	-27.274	-110.658	-68.4962	-14.7483	166.662	-165.515	168.325
695	1	1997.87	4.02227	1.38322	72.0808	54.3174	-103.063	-254.701	8.75479	169.607	47.0501	21.5863	91.1976	-20.6769	-333.256	184.976	-218.338	100.005	-125.607	219.915	-128.391	571.979	-460.547	-49.2265	-76.2907	329.878	-73.3882	-17.8895	-49.3433	111.344	-101.07	-27.274	-110.658	-68.4962	-14.7483	166.662	-165.515	168.325
695	2	1986.12	4.0309	1.391	72.1696	54.9524	-103.074	-254.892	9.01217	170.002	46.6212	21.6193	89.1208	-14.9964	-338.748	187.105	-218.478	99.8619	-122.611	227.855	-138.391	579.668	-466.591	-50.7921	-75.8308	328.07	-71.5613	-19.0394	-48.0212	111.089	-101.07	-27.274	-110.658	-68.4962	-14.7483	166.662	-165.515	168.325
695	3	2092.45	4.0443	1.3887	71.4494	54.2376	-103.074	-254.892	9.01217	170.002	46.6212	21.6193	87.0763	-4.99638	-348.69	186.038	-215.855	99.6458	-123.002	227.913	-138.201	580.94	-468.064	-50.4556	-74.5954	324.289	-67.7407	-23.0745	-43.6494	110.145	-102.246	-23.5094	-114.091	-67.4882	-16.4016	167.063	-165.515	168.325
695	4	2105.57	4.04051	1.38315	71.2101	53.2055	-103.074	-254.892	9.01217	170.002	46.6212	21.6193	87.0763	-4.99638	-348.69	186.038	-215.855	99.6458	-125.856	219.883	-128.201	571.703	-460.474	-49.0026	-74.0555	322.573	-66.1818	-23.7725	-42.6728	109.651	-100.758	-27.8881	-110.171	-69.0581	-14.2978	166.536	-165.515	168.325
695	5	2098.14	4.04918	1.39034	71.5267	54.1839	-103.074	-254.892	9.01217	170.002	46.6212	21.6193	87.0763	-4.99638	-348.69	186.038	-215.855	99.6458	-122.908	227.992	-138.201	579.638	-466.865	-50.5626	-74.0573	322.411	-66.1025	-23.1647	-43.2357	109.609	-100.75	-27.9042	-110.172	-68.8531	-14.4095	166.512	-165.472	168.094
695	6	2098.14	4.04918	1.39034	71.5267	54.1839	-103.074	-254.892	9.01217	170.002	46.6212	21.6193	87.0763	-4.99638	-348.69	186.038	-215.855	99.6458	-122.908	227.992	-138.201	579.638	-466.865	-50.5626	-74.0573	322.411	-66.1025	-23.1647	-43.2357	109.609	-100.75	-27.9042	-110.172	-68.8531	-14.4095	166.512	-165.472	168.094
696	1	2056.41	4.03161	1.38707	70.8689	53.5958	-102.961	-254.895	8.59812	168.134	48.803	21.3619	87.1087	-5.12287	-348.567	186.032	-215.876	99.6498	-124.436	224.036	-133.182	575.636	-463.731	-49.7405	-76.7258	329.994	-74.1738	-12.5168	-54.4889	111.644	-101.467	-26.366	-111.258	-66.4021	-17.018	167.033	-165.438	167.936
696	2	2006.79	4.04378	1.38709	71.3929	54.1767	-103.605	-260.743	15.7997	177.359	38.803	21.8364	87.1087	-5.12287	-348.567	186.032	-215.876	99.6498	-124.88	222.387	-131.426	573.489	-461.788	-49.4705	-76.0964	327.588	-71.6021	-14.8357	-52.0054	111.286	-101.467	-26.366	-111.258	-66.4021	-17.018	167.033	-165.438	167.936
696	3	2006.3	4.03462	1.38381	71.0848	53.3061	-103.605	-260.743	15.7997	177.359	38.803	21.8364	87.1087	-5.12287	-348.567	186.032	-215.876	99.6498	-127.808	214.272	-121.426	565.54	-455.397	-47.9303	-75.9777	327.287	-71.299	-15.1806	-51.6279	111.169	-101.579	-25.9906	-111.612	-66.3692	-17.0929	167.062	-165.438	167.936
696	4	1948.61	4.03832	1.38353	71.8379	54.2766	-103.605	-260.743	15.7997	177.359	38.803	21.8364	89.5316	-15.1229	-338.943	185.849	-217.615	100.031	-126.853	216.838	-124.58	567.662	-457.046	-48.4525	-75.8086	326.726	-70.8026	-15.3146	-51.3962	111.013	-100.732	-28.5168	-109.364	-67.2559	-15.897	166.76	-165.438	167.936
696	5	1905.91	4.02834	1.37598	70.5129	54.4173	-103.605	-260.743	15.7997	177.359	38.803	21.8364	89.5316	-15.1229	-338.943	185.849	-217.615	100.031	-126.853	216.838	-124.58	567.662	-457.046	-48.4525	-73.7484	316.726	-62.7456	-6.19589	-58.7831	108.285	-100.602	-28.8047	-109.523	-61.8741	-18.9527	166.05	-164.443	163.729
696	6	1905.91	4.02834	1.37598	70.5129	54.4173	-103.605	-260.743	15.7997	177.359	38.803	21.8364	89.5316	-15.1229	-338.943	185.849	-217.615	100.031	-126.853	216.838	-124.58	567.662	-457.046	-48.4525	-73.7484	316.726	-62.7456	-6.19589	-58.7831	108.285	-100.602	-28.8047	-109.523	-61.8741	-18.9527	166.05	-164.443	163.729
697	1	1905.21	4.03523	1.38231	70.7139	55.1612	-103.416	-259.357	14.0341	175.215	41.3081	21.6653	89.5316	-15.1229	-338.943	185.849	-217.615	100.031	-124.137	225.227	-134.58	576.243	-464.224	-49.8436	-73.7484	316.726	-62.7456	-6.19589	-58.7831	108.285	-100.602	-28.8047	-109.523	-61.8741	-18.9527	166.05	-164.443	163.729
697	2	1887.58	4.04173	1.38263	71.1904	55.3675	-103.176	-263.493	19.9718	183.998	31.3081	22.8786	89.5316	-15.1229	-338.943	185.849	-217.615	100.031	-125.421	221.171	-129.719	570.692	-459.484	-49.1502	-72.6039	313.003	-58.8353	-10.7716	-53.8849	107.393	-100.602	-28.8047	-109.523	-61.8741	-18.9527	166.05	-164.443	163.729
697	3	1881.97	4.02322	1.37908	70.9957	54.7022	-103.176	-263.493	19.9718	183.998	31.3081	22.8786	89.5316	-15.1229	-338.943	185.849	-217.615	100.031	-128.404	212.841	-119.719	565.332	-455.372	-47.5983	-71.593	310.531	-56.2653	-14.4668	-49.8747	106.399	-101.315	-26.2631	-111.941	-62.0432	-19.0191	166.194	-164.443	163.729
697	4	1869.97	4.01168	1.37024	72.1099	55.1821	-103.176	-263.493	19.9718	183.998	31.3081	22.8786	89.232	-16.5639	-336.616	190.735	-222.434	99.6203	-129.426	209.85	-116.147	562.462	-452.847	-47.0958	-71.2349	309.805	-55.4985	-16.6025	-47.5833	106.225	-97.9094	-36.2631	-103.247	-62.9833	-15.7562	164.603	-164.443	163.729
697	5	1877.81	4.00014	1.36911	72.0297	54.6354	-103.176	-263.493	19.9718	183.998	31.3081	22.8786	89.232	-16.5639	-336.616	190.735	-222.434	99.6203	-132.435	201.613	-106.147	555.796	-447.509	-45.4656	-71.2349	309.805	-55.4985	-16.6025	-47.5833	106.225	-97.9094	-36.2631	-103.247	-62.9833	-15.7562	164.603	-164.468	163.998
697	6	1877.81	4.00014	1.36911	72.0297	54.6354	-103.176	-263.493	19.9718	183.998	31.3081	22.8786	89.232	-16.5639	-336.616	190.735	-222.434	99.6203	-132.435	201.613	-106.147	555.796	-447.509	-45.4656	-71.2349	309.805	-55.4985	-16.6025	-47.5833	106.225	-97.9094	-36.2631	-103.247	-62.9833	-15.7562	164.603	-164.468	163.998
698	1	1946.5	4.01484	1.36042	71.2028	53.6605	-103.451	-258.407	13.1348	175.107	41.3081	21.7509	89.5955	-16.2271	-337.207	188.258	-220.173	99.6477	-132.048	203.316	-107.992	557.358	-448.935	-45.645	-71.2349	309.805	-55.4985	-16.6025	-47.5833	106.225	-97.9094	-36.2631	-103.247	-62.9833	-15.7562	164.603	-164.468	163.998
698	2	1932.18	4.02219	1.36361	71.8781	54.4858	-103.264	-261.604	17.93	183.492	32.055	22.6569	89.5955	-16.2271	-337.207	188.258	-220.173	99.6477	-131.204	205.485	-110.673	557.672	-448.936	-46.0347	-69.9358	306.241	-51.8611	-21.1357	-42.5358	105.218	-97.9094	-36.2631	-103.247	-62.9833	-15.7562	164.603	-164.468	163.998
698	3	1886.26	4.00381	1.38213	72.2381	55.3393	-103.272	-261.494	17.7729	183.249	32.321	22.6283	89.8727	-17.3256	-335.892	188.662	-220.913	99.527	-129.355	209.67	-116.232	566.238	-456.077	-47.3179	-68.0876	300.519	-46.0092	-29.0981	-33.8828	104.01	-99.6314	-31.0719	-107.766	-63.3004	-16.662	165.371	-164.456	163.921
698	4	1921.7	4.00044	1.36759	72.3944	54.8026	-103.272	-261.494	17.7729	183.249	32.321	22.6283	89.8727	-17.3256	-335.892	188.662	-220.913	99.527	-130.61	206.183	-111.962	561.629	-452.046	-46.6319	-70.542	309.699	-55.233	-20.0666	-43.8828	105.623	-97.0546	-40.1865	-99.5597	-61.9063	-16.4748	164.435	-164.456	163.921
698	5	1968.72	4.00332	1.3688	73.3028	54.9306	-103.272	-261.494	17.7729	183.249	32.321	22.6283	89.8727	-17.3256	-335.892	188.662	-220.913	99.527	-130.61	206.183	-111.962	561.629	-452.046	-46.6319	-70.0007	310.016	-54.3052	-30.0666	-34.3689	105.641	-97.0546	-40.1865	-99.5597	-61.9064	-16.4747	164.435	-164.541	164.986
698	6	1968.72	4.00332	1.3688	73.3028	54.9306	-103.272	-261.494	17.7729	183.249	32.321	22.6283	89.8727	-17.3256	-335.892	188.662	-220.913	99.527	-130.61	206.183	-111.962	561.629	-452.046	-46.6319	-70.0007	310.016	-54.3052	-30.0666	-34.3689	105.641	-97.0546	-40.1865	-99.5597	-61.9064	-16.4747	164.435	-164.541	164.986
699	1	2070.46	4.02221	1.36199	72.4514	53.996	-103.439	-256.397	10.9644	174.356	42.321	21.5844	90.4599	-16.8216	-336.837	184.694	-217.305	99.6048	-129.749	209.357	-115.548	564.604	-454.676	-47.048	-70.0007	310.016	-54.3052	-30.0666	-34.3689	105.641	-97.0546	-40.1865	-99.5597	-61.9064	-16.4747	164.435	-164.541	164.986
699	2	2005.48	4.01301	1.36174	72.2411	53.9671	-103.439	-256.403	10.9725	174.368	42.3077	21.5858	87.4066	-9.14737	-343.663	190.349	-220.492	99.1669	-128.867	211.744	-118.481	566.178	-455.868	-47.4832	-70.4588	311.388	-55.7544	-27.8866	-36.6652	105.955	-97.0197	-39.9281	-99.8166	-61.9463	-16.3491	164.41	-164.541	164.986
699	3	1919.03	4.00125	1.37538	71.934	54.1969	-103.419	-258.393	12.3477	171.756	45.1465	21.2134	87.5254	-9.74086	-343.048	190.528	-220.778	99.1677	-127.305	216.06	-123.754	569.585	-458.746	-48.2075	-72.9717	318.923	-63.468	-19.4425	-45.9666	107.879	-98.1359	-36.6423	-102.667	-61.5125	-17.5923	164.899	-164.547	165.017
699	4	1926.93	4.01458	1.38251	72.309	55.1066	-103.419	-258.393	12.3477	171.756	45.1465	21.2134	87.5254	-9.74086	-343.048	190.528	-220.778	99.1677	-124.302	224.181	-133.754	576.702	-464.373	-49.8086	-72.3138	316.876	-61.6381	-20.0954	-44.9295	107.273	-97.5303	-38.9517	-100.547	-62.1643	-16.9786	164.735	-164.547	165.017
699	5	1941.45	4.02083	1.3916	72.8052	56.1825	-103.419	-258.393	12.3477	171.756	45.1465	21.2134	87.5254	-9.74086	-343.048	190.528	-220.778	99.1677	-121.396	232.236	-143.754	585.101	-471.152	-51.3287	-72.3088	316.943	-61.6563	-20.4411	-44.6083	107.287	-97.5303	-38.9517	-100.547	-62.1643	-16.9786	164.735	-164.557	165.108
699	6	1941.45	4.02083	1.3916	72.8052	56.1825	-103.419	-258.393	12.3477	171.756	45.1465	21.2134	87.5254	-9.74086	-343.048	190.528	-220.778	99.1677	-121.396	232.236	-143.754	585.101	-471.152	-51.3287	-72.3088	316.943	-61.6563	-20.4411	-44.6083	107.287	-97.5303	-38.9517	-100.547	-62.1643	-16.9786	164.735	-164.557	165.108
700	1	1938.86	4.01094	1.38863	72.429	55.9994	-103.229	-257.761	11.6116	171.009	46.0698	21.2089	87.5254	-9.74086	-343.048	190.528	-220.778	99.1677	-121.517	231.93	-143.358	584.799	-470.921	-51.2627	-74.6443	324.001	-69.0671	-11.0865	-54.6083	108.985	-97.5303	-38.9517	-100.547	-62.1643	-16.9786	164.735	-164.557	165.108
700	2	2086.08	4.03483	1.39032	71.8215	55.2592	-103.353	-257.09	11.4453	173.345	43.4118	21.4919	86.0005	-0.220898	-353.048	185.689	-214.511	99.1247	-120.584	233.977	-146.118	586.72	-472.24	-51.818	-73.8288	321.264	-66.2	-14.6829	-50.8165	108.444	-97.5303	-38.9517	-100.547	-62.1643	-16.9786	164.735	-164.557	165.108
700	3	2082.07	3.93264	1.38905	70.8891	53.8272	-103.079	-256.285	10.53	172.235	44.4803	21.6912	83.3275	8.40514	-361.838	178.377	-205.018	98.7117	-121.034	233.131	-144.941	584.965	-470.773	-51.4777	-73.3427	325.758	-70.781	-12.7995	-52.0423	107.494	-96.8983	-37.921	-101.548	-66.1722	-12.4131	164.653	-164.8	165.254
700	4	2076.11	3.94325	1.3846	70.5087	52.6767	-103.079	-256.285	10.53	172.235	44.4803	21.6912	83.3275	8.40514	-361.838	178.377	-205.018	98.7117	-123.701	225.978	-135.869	574.965	-462.46	-49.9761	-72.6285	324.437	-69.6344	-13.1849	-51.2006	106.715	-96.5872	-41.0355	-98.6356	-64.9032	-14.1185	164.667	-164.8	165.254
700	5	2060.18	3.9378	1.38044	69.5464	52.8374	-103.079	-256.285	10.53	172.235	44.4803	21.6912	83.3275	8.40514	-361.838	178.377	-205.018	98.7117	-123.701	225.978	-135.869	574.965	-462.46	-49.9761	-72.1452	320.763	-67.5969	-3.18494	-60.1469	105.788	-96.5766	-41.054	-98.8101	-61.4473	-16.0616	164.476	-164.622	162.962
700	6	2060.18	3.9378	1.38044	69.5464	52.8374	-103.079	-256.285	10.53	172.235	44.4803	21.6912	83.3275	8.40514	-361.838	178.377	-205.018	98.7117	-123.701	225.978	-135.869	574.965	-462.46	-49.9761	-72.1452	320.763	-67.5969	-3.18494	-60.1469	105.788	-96.5766	-41.054	-98.8101	-61.4473	-16.0616	164.476	-164.622	162.962
701	1	1891.63	3.92749	1.37653	70.3175	53.7606	-103.05	-256.199	10.4214	172.093	44.6564	21.6839	82.5196	3.63263	-355.868	188.377	-214.387	98.3796	-123.988	225.187	-134.884	574.151	-461.81	-49.8238	-72.1452	320.763	-67.5969	-3.18494	-60.1469	105.788	-96.5766	-41.054	-98.8101	-61.4473	-16.0616	164.476	-164.622	162.962
701	2	1942.83	3.96166	1.37765	70.5111	54.5314	-102.95	-253.546	7.383	169.106	47.8482	21.6591	82.9123	3.5793	-356.019	187.597	-213.904	98.4949	-121.05	233.209	-144.884	583.146	-469.087	-51.4448	-72.1218	319.779	-66.5991	-3.89951	-59.4951	105.885	-96.5766	-41.054	-98.8101	-61.4473	-16.0616	164.476	-164.622	162.962
701	3	1928.78	3.97826	1.37254	69.9047	53.2977	-102.95	-253.546	7.383	169.106	47.8482	21.6591	82.9123	3.5793	-356.019	187.597	-213.904	98.4949	-124.32	225.842	-135.181	573.146	-461.235	-49.2703	-71.7711	317.62	-64.3562	-6.65364	-56.7518	105.746	-97.5017	-39.0249	-100.624	-59.9915	-18.1784	164.785	-164.622	162.962
701	4	1935.19	3.98365	1.38095	70.4675	54.418	-102.95	-253.546	7.383	169.106	47.8482	21.6591	82.9123	3.5793	-356.019	187.597	-213.904	98.4949	-121.486	233.941	-145.181	581.811	-468.234	-50.759	-71.7825	317.643	-64.2697	-7.44812	-56.0078	105.827	-97.398	-39.3526	-100.378	-59.9212	-18.0258	164.721	-164.622	162.962
701	5	2008.91	3.98668	1.38207	71.8581	54.3462	-102.95	-253.546	7.383	169.106	47.8482	21.6591	82.9123	3.5793	-356.019	187.597	-213.904	98.4949	-121.486	233.941	-145.181	581.811	-468.234	-50.759	-74.0668	327.643	-72.0408	-16.6553	-48.9487	108.482	-97.398	-39.3527	-100.378	-59.9232	-18.0246	164.721	-164.874	165.133
701	6	2008.91	3.98668	1.38207	71.8581	54.3462	-102.95	-253.546	7.383	169.106	47.8482	21.6591	82.9123	3.5793	-356.019	187.597	-213.904	98.4949	-121.486	233.941	-145.181	581.811	-468.234	-50.759	-74.0668	327.643	-72.0408	-16.6553	-48.9487	108.482	-97.398	-39.3527	-100.378	-59.9232	-18.0246	164.721	-164.874	165.133
702	1	1979.03	3.96503	1.37956	71.242	53.2302	-102.519	-253.036	6.68583	167.967	49.4069	21.6075	82.9123	3.5793	-356.019	187.597	-213.904	98.4949	-124.531	226.187	-135.181	573.817	-462.107	-49.0662	-75.2778	331.517	-76.1928	-11.5149	-54.3181	109.356	-97.398	-39.3527	-100.378	-59.9232	-18.0246	164.721	-164.874	165.133
702	2	2031.73	3.99155	1.38574	71.5043	54.0776	-102.477	-251.817	5.35538	166.806	50.59	21.6634	83.3237	3.87336	-356.601	185.733	-212.333	98.6039	-121.597	234.217	-145.181	582.801	-469.354	-50.6669	-75.1364	330.624	-75.252	-12.3925	-53.4559	109.305	-97.398	-39.3527	-100.378	-59.9232	-18.0246	164.721	-164.874	165.133
702	3	2022.56	3.99516	1.37962	70.986	52.8662	-102.477	-251.817	5.35538	166.806	50.59	21.6634	83.3237	3.87336	-356.601	185.733	-212.333	98.6039	-124.67	226.326	-135.181	573.569	-462.037	-48.8667	-74.6962	329.099	-73.5935	-14.9031	-50.9359	108.997	-97.9609	-37.8124	-101.809	-59.438	-18.9172	164.887	-164.874	165.133
702	4	1984.07	3.9762	1.37644	70.4096	51.8704	-102.477	-251.495	4.95867	166.158	51.2953	21.5867	83.3073	3.97819	-356.708	185.69	-212.277	98.6008	-127.358	218.586	-125.696	565.029	-455.074	-47.4677	-75.0496	328.498	-73.2038	-12.9202	-52.7757	109.649	-98.063	-38.0771	-101.321	-57.7441	-20.9668	164.76	-164.453	165.124
702	5	1987.78	3.96558	1.37571	70.2082	51.096	-102.477	-251.495	4.95867	166.158	51.2953	21.5867	83.3073	3.97819	-356.708	185.69	-212.277	98.6008	-130.275	210.39	-115.696	557.037	-448.608	-45.9042	-75.0496	328.498	-73.2038	-12.9202	-52.7757	109.649	-98.063	-38.0771	-101.321	-57.7441	-20.9668	164.76	-164.481	165.283
702	6	1987.78	3.96558	1.37571	70.2082	51.096	-102.477	-251.495	4.95867	166.158	51.2953	21.5867	83.3073	3.97819	-356.708	185.69	-212.277	98.6008	-130.275	210.39	-115.696	557.037	-448.608	-45.9042	-75.0496	328.498	-73.2038	-12.9202	-52.7757	109.649	-98.063	-38.0771	-101.321	-57.7441	-20.9668	164.76	-164.481	165.283
703	1	2138.36	3.98041	1.38733	69.4809	50.4003	-102.279	-251.529	4.94842	165.961	51.6666	21.576	84.0118	9.05856	-362.903	175.69	-202.698	98.8134	-129.164	214.641	-120.491	561.099	-452.164	-46.4092	-75.0496	328.498	-73.2038	-12.9202	-52.7757	109.649	-98.063	-38.0771	-101.321	-57.7441	-20.9668	164.76	-164.481	165.283
703	2	1993.79	3.97908	1.38338	70.3058	51.282	-102.279	-251.529	4.94842	165.961	51.6666	21.576	83.6928	3.10696	-355.873	185.69	-212.415	98.5796	-130.018	211.63	-117.009	558.849	-450.283	-46.0726	-74.6988	326.755	-71.3625	-14.8437	-50.8385	109.467	-98.063	-38.0771	-101.321	-57.7441	-20.9668	164.76	-164.481	165.283
703	3	1909.09	4.01432	1.37155	69.9426	50.5949	-102.304	-245.477	-2.6229	156.362	61.6666	20.8382	83.6928	3.10696	-355.873	185.69	-212.415	98.5796	-129.898	212.001	-117.455	559.207	-450.58	-46.1313	-73.4179	323.343	-67.5391	-21.8524	-43.7104	108.437	-99.2245	-34.6889	-104.476	-57.6331	-21.9243	165.076	-164.481	165.283
703	4	1921.44	4.02499	1.37494	70.116	51.4104	-102.304	-245.477	-2.6229	156.362	61.6666	20.8382	83.6928	3.10696	-355.873	185.69	-212.415	98.5796	-126.828	220.148	-127.455	566.514	-456.343	-47.8611	-72.9477	321.053	-65.563	-21.3255	-43.9	108.042	-98.1623	-37.5684	-101.861	-60.7044	-18.7317	164.738	-164.481	165.283
703	5	1923.68	4.01457	1.37309	69.885	50.5843	-102.304	-245.477	-2.6229	156.362	61.6666	20.8382	83.6928	3.10696	-355.873	185.69	-212.415	98.5796	-129.733	211.968	-117.455	558.308	-449.704	-46.3103	-72.9476	321.054	-65.563	-21.327	-43.8986	108.042	-98.1623	-37.5684	-101.861	-60.7044	-18.7317	164.738	-164.498	165.408
703	6	1923.68	4.01457	1.37309	69.885	50.5843	-102.304	-245.477	-2.6229	156.362	61.6666	20.8382	83.6928	3.10696	-355.873	185.69	-212.415	98.5796	-129.733	211.968	-117.455	558.308	-449.704	-46.3103	-72.9476	321.054	-65.563	-21.327	-43.8986	108.042	-98.1623	-37.5684	-101.861	-60.7044	-18.7317	164.738	-164.498	165.408
704	1	1935.55	4.02015	1.38049	70.1882	51.5126	-102.087	-246.368	-1.5717	157.508	60.6709	20.9228	83.6928	3.10696	-355.873	185.69	-212.415	98.5796	-127.214	220.567	-127.455	566.525	-456.702	-47.5016	-72.9476	321.054	-65.563	-21.327	-43.8986	108.042	-98.1623	-37.5684	-101.861	-60.7044	-18.7317	164.738	-164.498	165.408
704	2	1864.26	4.01875	1.37813	70.9115	52.3071	-102.087	-246.368	-1.5717	157.508	60.6709	20.9228	85.5849	-6.89304	-346.028	188.631	-216.838	98.9781	-127.624	219.05	-125.717	565.226	-455.602	-47.3389	-72.3519	318.89	-63.3346	-23.6003	-41.4669	107.648	-98.1623	-37.5684	-101.861	-60.7044	-18.7317	164.738	-164.498	165.408
704	3	1878.47	4.03339	1.38362	71.5622	53.5371	-102.06	-246.2	-1.75687	157.302	60.8652	20.9337	85.5849	-6.89304	-346.028	188.631	-216.838	98.9781	-124.94	227.204	-135.665	575.226	-463.932	-48.6961	-70.0416	312.508	-56.698	-32.1528	-32.2393	105.812	-98.8122	-35.3314	-103.985	-60.7734	-19.0241	164.852	-164.498	165.408
704	4	1874.96	4.02533	1.37972	71.1851	52.5514	-102.06	-246.2	-1.75687	157.302	60.8652	20.9337	85.5849	-6.89304	-346.028	188.631	-216.838	98.9781	-127.793	219.093	-125.665	566.339	-456.716	-47.2149	-69.9413	312.012	-56.2689	-32.0923	-32.2183	105.742	-98.6669	-35.7741	-103.592	-61.3312	-18.4785	164.795	-164.498	165.408
704	5	1856.56	4.00797	1.36718	71.2411	51.9208	-102.02	-245.993	-2.26319	155.552	62.6371	20.7747	85.707	-7.28609	-345.656	188.522	-216.835	98.9947	-130.546	211.441	-116.317	558.885	-450.7	-45.7436	-69.9541	312.065	-56.3108	-32.1274	-32.1935	105.761	-97.7077	-39.0148	-100.326	-58.5247	-20.6377	164.842	-164.469	165.449
704	6	1856.56	4.00797	1.36718	71.2411	51.9208	-102.02	-245.993	-2.26319	155.552	62.6371	20.7747	85.707	-7.28609	-345.656	188.522	-216.835	98.9947	-130.546	211.441	-116.317	558.885	-450.7	-45.7436	-69.9541	312.065	-56.3108	-32.1274	-32.1935	105.761	-97.7077	-39.0148	-100.326	-58.5247	-20.6377	164.842	-164.469	165.449
705	1	1875.58	4.00809	1.36641	70.8246	52.3957	-101.975	-246.199	-2.00975	155.88	62.3422	20.7992	85.707	-7.28609	-345.656	188.522	-216.835	98.9947	-130.543	211.451	-116.329	558.895	-450.708	-45.745	-67.2455	304.326	-48.4961	-41.0997	-22.1935	103.741	-97.7077	-39.0148	-100.326	-58.5247	-20.6377	164.842	-164.469	165.449
705	2	1970.34	4.03832	1.36869	70.2527	51.3529	-101.935	-245.202	-2.7198	156.619	61.3985	21.1704	83.7711	2.71391	-355.532	186.776	-213.395	98.6373	-130.62	210.783	-115.673	558.604	-450.4	-45.7676	-67.8855	305.631	-49.8167	-38.9967	-24.5657	104.284	-98	-38.2802	-100.993	-57.7213	-21.6653	164.927	-164.469	165.449
705	3	1926.72	4.03219	1.36383	70.5536	51.4179	-101.881	-244.336	-4.16161	153.349	64.7168	20.7774	83.7711	2.71391	-355.532	186.776	-213.395	98.6373	-129.105	214.808	-120.754	564.252	-455.07	-46.651	-68.9502	310.39	-54.4328	-35.9081	-28.1995	104.794	-98.4751	-35.7708	-103.435	-60.175	-19.4401	164.936	-164.469	165.449
705	4	1942.85	4.03756	1.36574	70.8516	52.1816	-101.881	-244.336	-4.16161	153.349	64.7168	20.7774	83.7711	2.71391	-355.532	186.776	-213.395	98.6373	-125.973	222.85	-130.754	571.632	-460.804	-48.4171	-69.8977	312.284	-56.62	-31.3066	-32.9897	105.491	-97.0832	-39.9349	-99.6807	-62.8885	-16.2572	164.485	-164.469	165.449
705	5	1941.76	4.02873	1.36264	70.5554	51.2685	-101.881	-244.336	-4.16161	153.349	64.7168	20.7774	83.7711	2.71391	-355.532	186.776	-213.395	98.6373	-128.887	214.735	-120.754	563.168	-453.967	-46.8781	-69.9221	312.363	-56.6958	-31.248	-33.0593	105.511	-97.0832	-39.9349	-99.6807	-62.8885	-16.2572	164.485	-164.472	165.487
705	6	1941.76	4.02873	1.36264	70.5554	51.2685	-101.881	-244.336	-4.16161	153.349	64.7168	20.7774	83.7711	2.71391	-355.532	186.776	-213.395	98.6373	-128.887	214.735	-120.754	563.168	-453.967	-46.8781	-69.9221	312.363	-56.6958	-31.248	-33.0593	105.511	-97.0832	-39.9349	-99.6807	-62.8885	-16.2572	164.485	-164.472	165.487
706	1	1953.45	4.03487	1.36968	70.8986	52.2461	-101.78	-245.033	-3.32485	154.416	63.7609	20.8341	83.7711	2.71391	-355.532	186.776	-213.395	98.6373	-126.199	223.13	-130.754	571.568	-460.98	-48.205	-69.9221	312.363	-56.6958	-31.248	-33.0593	105.511	-97.0832	-39.9349	-99.6807	-62.8885	-16.2572	164.485	-164.472	165.487
706	2	1872.29	4.02891	1.36433	71.3497	52.8955	-101.78	-245.033	-3.32485	154.416	63.7609	20.8341	85.5659	-7.28609	-345.669	189.893	-217.919	99.0342	-126.495	222.085	-129.547	570.602	-460.161	-48.0772	-71.2348	315.87	-60.2756	-26.7084	-38.0733	106.521	-97.0832	-39.9349	-99.6807	-62.8885	-16.2572	164.485	-164.472	165.487
706	3	1847.15	4.03169	1.38013	71.9265	54.3202	-101.825	-245.838	-2.67663	153.817	64.3667	20.6765	85.5988	-7.41123	-345.547	189.883	-217.937	99.0382	-123.807	229.827	-139.075	579.654	-467.612	-49.456	-68.8138	306.754	-51.3505	-34.4844	-29.2229	105.128	-97.7159	-38.0729	-101.321	-62.0442	-17.5024	164.709	-164.476	165.519
706	4	1838.67	4.02625	1.37525	71.437	53.2048	-101.825	-245.838	-2.67663	153.817	64.3667	20.6765	85.5988	-7.41123	-345.547	189.883	-217.937	99.0382	-126.642	221.758	-129.075	570.211	-459.88	-47.9926	-68.9913	307.012	-51.776	-32.8204	-30.8445	105.205	-97.3195	-39.6731	-99.8441	-62.8364	-16.7862	164.621	-164.476	165.519
706	5	1860.53	4.02514	1.37065	71.7156	52.9481	-101.825	-245.838	-2.67663	153.817	64.3667	20.6765	85.5988	-7.41123	-345.547	189.883	-217.937	99.0382	-126.642	221.758	-129.075	570.211	-459.88	-47.9926	-71.6472	317.012	-60.8866	-29.8646	-35.3875	107.537	-97.3195	-39.6731	-99.8441	-62.8364	-16.7862	164.621	-164.575	166.518
706	6	1860.53	4.02514	1.37065	71.7156	52.9481	-101.825	-245.838	-2.67663	153.817	64.3667	20.6765	85.5988	-7.41123	-345.547	189.883	-217.937	99.0382	-126.642	221.758	-129.075	570.211	-459.88	-47.9926	-71.6472	317.012	-60.8866	-29.8646	-35.3875	107.537	-97.3195	-39.6731	-99.8441	-62.8364	-16.7862	164.621	-164.575	166.518
707	1	1868.32	4.03232	1.37916	72.1327	54.0041	-101.794	-246.002	-2.46739	154.136	64.0773	20.6993	85.5988	-7.41123	-345.547	189.883	-217.937	99.0382	-123.783	229.929	-139.075	578.85	-466.917	-49.4739	-71.6472	317.012	-60.8866	-29.8646	-35.3875	107.537	-97.3195	-39.6731	-99.8441	-62.8364	-16.7862	164.621	-164.575	166.518
707	2	1921.85	4.04239	1.37829	71.8095	54.1567	-101.794	-245.778	-2.60926	154.425	63.7348	20.7898	84.9524	-4.37138	-348.527	189.528	-217.023	98.924	-123.612	230.176	-139.468	579.213	-467.162	-49.5931	-68.9774	309.293	-53.0187	-38.9685	-25.3875	105.559	-97.3195	-39.6731	-99.8441	-62.8364	-16.7862	164.621	-164.575	166.518
707	3	1908.83	4.03027	1.37006	71.6883	52.9233	-101.794	-245.778	-2.60926	154.425	63.7348	20.7898	84.9524	-4.37138	-348.527	189.528	-217.023	98.924	-126.606	222.044	-129.468	571.918	-461.49	-47.9486	-70.4243	313.877	-57.6064	-34.2121	-30.7413	106.489	-97.8437	-37.8412	-101.579	-63.0029	-16.8795	164.717	-164.575	166.518
707	4	1882.3	4.03384	1.38262	71.8422	53.9492	-101.793	-246.142	-2.29132	154.135	64.013	20.7483	84.9601	-4.40398	-348.495	189.53	-217.031	98.9251	-123.676	230.058	-139.373	580.177	-468.125	-49.5041	-70.641	313.076	-57.2023	-31.9068	-32.7245	106.852	-97.9177	-37.7864	-101.529	-62.8844	-17.1693	164.799	-164.578	166.535
707	5	1904.85	4.03194	1.3773	71.8052	53.7131	-101.793	-246.142	-2.29132	154.135	64.013	20.7483	84.9601	-4.40398	-348.495	189.53	-217.031	98.9251	-123.676	230.058	-139.373	580.177	-468.125	-49.5041	-73.7113	323.076	-66.8125	-24.9137	-41.1042	109.348	-97.9177	-37.7864	-101.529	-62.8844	-17.1693	164.799	-164.637	167.073
707	6	1904.85	4.03194	1.3773	71.8052	53.7131	-101.793	-246.142	-2.29132	154.135	64.013	20.7483	84.9601	-4.40398	-348.495	189.53	-217.031	98.9251	-123.676	230.058	-139.373	580.177	-468.125	-49.5041	-73.7113	323.076	-66.8125	-24.9137	-41.1042	109.348	-97.9177	-37.7864	-101.529	-62.8844	-17.1693	164.799	-164.637	167.073
708	1	1900.84	4.02104	1.37366	71.4186	52.6998	-101.723	-246.514	-1.81638	154.878	63.3428	20.7975	84.9601	-4.40398	-348.495	189.53	-217.031	98.9251	-126.695	222.119	-129.373	571.632	-461.353	-47.8605	-73.7113	323.076	-66.8125	-24.9137	-41.1042	109.348	-97.9177	-37.7864	-101.529	-62.8844	-17.1693	164.799	-164.637	167.073
708	2	1955.71	4.03378	1.37772	70.7146	51.6704	-101.733	-246.012	-2.16839	155.379	62.731	20.9665	82.979	5.59602	-358.345	187.502	-213.322	98.5492	-127.33	220.143	-127.017	569.636	-459.692	-47.5544	-73.1193	321.15	-64.8368	-26.9911	-38.8564	108.933	-98.0662	-37.3441	-101.93	-62.5407	-17.6249	164.838	-164.637	167.073
708	3	1957.62	4.04163	1.3854	71.2452	52.8238	-101.733	-246.012	-2.16839	155.379	62.731	20.9665	82.979	5.59602	-358.345	187.502	-213.322	98.5492	-124.408	228.181	-137.017	578.953	-467.275	-49.1126	-72.0529	318.389	-61.9732	-30.7556	-34.7862	108.069	-98.2899	-36.4209	-102.834	-62.9094	-17.3594	164.863	-164.637	167.073
708	4	1957.26	4.03567	1.38097	70.8502	51.795	-101.733	-246.012	-2.16839	155.379	62.731	20.9665	82.979	5.59602	-358.345	187.502	-213.322	98.5492	-127.283	220.119	-127.017	569.867	-459.882	-47.6335	-71.6085	316.813	-60.5153	-31.3638	-33.9458	107.696	-98.0077	-37.3283	-102.004	-63.7523	-16.595	164.801	-164.637	167.073
708	5	1972.72	4.03295	1.37579	70.5573	51.5856	-101.733	-246.012	-2.16839	155.379	62.731	20.9665	82.979	5.59602	-358.345	187.502	-213.322	98.5492	-127.283	220.119	-127.017	569.867	-459.882	-47.6335	-74.4641	325.153	-68.8998	-22.3847	-43.9458	109.865	-98.0077	-37.3283	-102.004	-63.7523	-16.595	164.801	-164.647	167.17
708	6	1972.72	4.03295	1.37579	70.5573	51.5856	-101.733	-246.012	-2.16839	155.379	62.731	20.9665	82.979	5.59602	-358.345	187.502	-213.322	98.5492	-127.283	220.119	-127.017	569.867	-459.882	-47.6335	-74.4641	325.153	-68.8998	-22.3847	-43.9458	109.865	-98.0077	-37.3283	-102.004	-63.7523	-16.595	164.801	-164.647	167.17
709	1	1942.15	4.03511	1.3878	70.7483	52.6584	-101.711	-246.662	-1.56058	155.302	62.8582	20.9011	82.9731	5.64161	-358.39	187.479	-213.295	98.5472	-124.449	228.254	-136.939	578.329	-466.795	-49.0894	-74.4558	323.937	-67.9751	-21.1518	-44.8939	110.102	-98.2787	-36.5979	-102.539	-63.0523	-17.4838	164.955	-164.651	167.193
709	2	1901.02	4.03969	1.3875	71.4073	53.553	-101.711	-246.662	-1.56058	155.302	62.8582	20.9011	85.0727	-4.35839	-348.848	188.846	-216.257	99.0932	-123.904	229.449	-138.537	579.657	-467.787	-49.4128	-73.8177	321.795	-65.7654	-23.4865	-42.3858	109.659	-98.5226	-35.8439	-103.225	-62.5829	-18.1298	165.02	-164.651	167.193
709	3	1887.22	4.02965	1.37895	71.1949	52.6422	-101.383	-245.202	-3.32526	152.448	65.5868	20.9052	85.0727	-4.35839	-348.848	188.846	-216.257	99.0932	-126.64	221.779	-129.161	572.653	-462.229	-47.9865	-71.3703	315.643	-59.313	-32.5053	-32.7132	107.591	-99.4085	-32.5017	-106.448	-63.5198	-17.6184	165.15	-164.651	167.193
709	4	1891.03	4.03766	1.38614	71.5192	53.6298	-101.383	-245.202	-3.32526	152.448	65.5868	20.9052	85.0727	-4.35839	-348.848	188.846	-216.257	99.0932	-123.667	229.869	-139.161	580.921	-468.874	-49.5599	-71.8312	316.839	-60.6108	-30.4317	-34.8982	107.893	-99.1928	-33.2179	-105.784	-63.8604	-17.2779	165.098	-164.651	167.193
709	5	1889.93	4.0361	1.38756	71.6017	54.043	-101.439	-245.653	-2.84005	152.692	65.3171	20.8725	85.1042	-4.51276	-348.695	188.874	-216.311	99.0957	-123.331	230.706	-140.338	582.176	-469.77	-49.9225	-69.5857	310.287	-53.9637	-36.1199	-28.544	106.325	-99.9723	-32.5919	-105.989	-63.1875	-18.7792	165.335	-164.583	167.415
709	6	1889.93	4.0361	1.38756	71.6017	54.043	-101.439	-245.653	-2.84005	152.692	65.3171	20.8725	85.1042	-4.51276	-348.695	188.874	-216.311	99.0957	-123.331	230.706	-140.338	582.176	-469.77	-49.9225	-69.5857	310.287	-53.9637	-36.1199	-28.544	106.325	-99.9723	-32.5919	-105.989	-63.1875	-18.7792	165.335	-164.583	167.415
710	1	1880.19	4.02476	1.3836	71.2053	53.0297	-101.392	-246.114	-2.25968	153.678	64.4357	20.9143	85.1042	-4.51276	-348.695	188.874	-216.311	99.0957	-126.38	222.785	-130.338	573.833	-463.187	-48.2575	-69.5857	310.287	-53.9637	-36.1199	-28.544	106.325	-99.9723	-32.5919	-105.989	-63.1875	-18.7792	165.335	-164.583	167.415
710	2	1931.3	4.02655	1.38307	70.2709	51.2143	-101.431	-245.755	-2.48406	154.264	63.7587	21.0473	83.3161	4.45271	-357.567	186.932	-212.83	98.7869	-129.273	214.623	-120.338	565.341	-456.275	-46.7674	-70.5323	312.685	-56.3848	-32.9736	-32.0453	107.071	-99.9723	-32.5919	-105.989	-63.1875	-18.7792	165.335	-164.583	167.415
710	3	1907.99	4.02979	1.37728	69.7728	50.9647	-100.982	-243.13	-5.62043	150.429	67.6578	21.062	83.3161	4.45271	-357.567	186.932	-212.83	98.7869	-128.303	217.271	-123.618	568.267	-458.662	-47.2509	-73.3613	321.359	-65.0674	-24.0386	-42.0453	109.003	-100.676	-30.8967	-107.51	-63.3999	-19.0105	165.498	-164.583	167.415
710	4	1915.82	4.04139	1.38346	70.2443	51.9567	-100.982	-243.13	-5.62043	150.429	67.6578	21.062	83.3161	4.45271	-357.567	186.932	-212.83	98.7869	-125.258	225.385	-133.618	575.758	-464.57	-48.919	-72.7628	319.399	-63.2504	-25.0906	-40.6927	108.477	-99.6088	-33.9131	-104.822	-64.6848	-17.4043	165.152	-164.583	167.415
710	5	1911.71	4.04684	1.39018	71.0425	52.2325	-101.01	-244.968	-4.0923	149.133	68.9176	20.8614	83.2945	4.61044	-357.722	186.86	-212.742	98.7794	-125.295	225.283	-133.494	575.651	-464.483	-48.9001	-71.7599	318.454	-61.2625	-35.433	-30.5674	108.193	-100.401	-31.068	-107.217	-64.2509	-18.2843	165.679	-164.738	168.427
710	6	1911.71	4.04684	1.39018	71.0425	52.2325	-101.01	-244.968	-4.0923	149.133	68.9176	20.8614	83.2945	4.61044	-357.722	186.86	-212.742	98.7794	-125.295	225.283	-133.494	575.651	-464.483	-48.9001	-71.7599	318.454	-61.2625	-35.433	-30.5674	108.193	-100.401	-31.068	-107.217	-64.2509	-18.2843	165.679	-164.738	168.427
711	1	1911.42	4.038	1.38674	70.7034	51.2608	-101.009	-245.057	-3.97065	149.389	68.6853	20.8685	83.2945	4.61044	-357.722	186.86	-212.742	98.7794	-128.256	217.235	-123.494	567.132	-457.638	-47.3291	-71.7599	318.454	-61.2625	-35.433	-30.5674	108.193	-100.401	-31.068	-107.217	-64.2509	-18.2843	165.679	-164.738	168.427
711	2	1830.01	4.0321	1.38129	71.2632	52.0841	-101.009	-245.057	-3.97065	149.389	68.6853	20.8685	84.8815	-5.38956	-347.864	190.558	-217.633	99.1997	-128.046	217.568	-123.998	567.554	-457.915	-47.4604	-73.299	322.535	-65.4076	-30.3633	-36.1459	109.391	-100.401	-31.068	-107.217	-64.2509	-18.2843	165.679	-164.738	168.427
711	3	1865.75	4.03126	1.38526	70.7894	51.5105	-101.009	-245.057	-3.97065	149.389	68.6853	20.8685	82.8133	4.61044	-357.626	189.132	-214.617	98.8412	-128.123	217.618	-124.034	568.278	-458.654	-47.3799	-71.7571	318.248	-61.0645	-35.3596	-30.6616	108.204	-100.831	-29.705	-108.458	-64.0855	-18.6735	165.82	-164.738	168.427
711	4	1867.52	4.04306	1.39199	71.1686	52.459	-101.009	-245.057	-3.97065	149.389	68.6853	20.8685	82.8133	4.61045	-357.626	189.132	-214.617	98.8412	-125.111	225.752	-134.034	575.954	-464.767	-49.0084	-71.5589	317.425	-60.3987	-35.0387	-30.8137	107.98	-100.217	-31.4262	-106.912	-65.0691	-17.633	165.635	-164.738	168.427
711	5	1895.92	4.04223	1.38779	71.2355	52.2564	-101.009	-245.057	-3.97065	149.389	68.6853	20.8685	82.8133	4.61045	-357.626	189.132	-214.617	98.8412	-125.111	225.752	-134.034	575.954	-464.767	-49.0084	-74.6111	327.425	-69.9545	-28.9824	-38.2159	110.561	-100.217	-31.4262	-106.912	-65.0691	-17.633	165.635	-164.853	169.032
711	6	1895.92	4.04223	1.38779	71.2355	52.2564	-101.009	-245.057	-3.97065	149.389	68.6853	20.8685	82.8133	4.61045	-357.626	189.132	-214.617	98.8412	-125.111	225.752	-134.034	575.954	-464.767	-49.0084	-74.6111	327.425	-69.9545	-28.9824	-38.2159	110.561	-100.217	-31.4262	-106.912	-65.0691	-17.633	165.635	-164.853	169.032
712	1	1896.38	4.03244	1.3843	70.8637	51.2668	-101.008	-245.198	-3.78076	149.784	68.3257	20.8796	82.8133	4.61045	-357.626	189.132	-214.617	98.8412	-128.075	217.708	-124.034	567.425	-457.919	-47.4331	-74.8446	328.083	-70.6371	-28.1603	-39.0964	110.74	-100.217	-31.4262	-106.912	-65.0691	-17.633	165.635	-164.853	169.032
712	2	1831.32	4.03038	1.38176	71.5629	52.1408	-101.008	-245.198	-3.78076	149.784	68.3257	20.8796	84.6666	-5.38955	-347.971	191.418	-218.291	99.3371	-127.94	217.773	-124.233	567.517	-457.908	-47.5276	-74.0844	325.629	-68.1426	-30.5458	-36.4938	110.214	-100.217	-31.4262	-106.912	-65.0691	-17.633	165.635	-164.853	169.032
712	3	1912.28	4.03238	1.38116	70.846	51.6478	-100.73	-243.865	-5.03309	149.188	68.7548	21.139	82.7904	4.61045	-357.64	189.513	-215.011	98.8802	-127.589	219.139	-125.857	570.04	-460.143	-47.6759	-72.1033	320.115	-62.5297	-36.8808	-29.577	108.661	-100.689	-29.8541	-108.373	-64.8574	-18.0892	165.752	-164.853	169.032
712	4	1912.03	4.04282	1.38806	71.2945	52.6254	-100.73	-243.865	-5.03309	149.188	68.7548	21.139	82.7904	4.61045	-357.64	189.513	-215.011	98.8802	-124.586	227.251	-135.857	577.916	-466.429	-49.2879	-72.0598	319.802	-62.332	-36.3254	-30.0441	108.572	-100.205	-31.2396	-107.132	-65.58	-17.3024	165.608	-164.853	169.032
712	5	1916.93	4.0477	1.39753	71.8746	53.8173	-100.73	-243.865	-5.03309	149.188	68.7548	21.139	82.7904	4.61045	-357.64	189.513	-215.011	98.8802	-121.68	235.295	-145.857	586.877	-473.674	-50.7999	-72.2321	320.339	-62.853	-35.9251	-30.5132	108.712	-100.205	-31.2396	-107.132	-65.58	-17.3024	165.608	-164.873	169.151
712	6	1916.93	4.0477	1.39753	71.8746	53.8173	-100.73	-243.865	-5.03309	149.188	68.7548	21.139	82.7904	4.61045	-357.64	189.513	-215.011	98.8802	-121.68	235.295	-145.857	586.877	-473.674	-50.7999	-72.2321	320.339	-62.853	-35.9251	-30.5132	108.712	-100.205	-31.2396	-107.132	-65.58	-17.3024	165.608	-164.873	169.151
713	1	1922.37	4.03468	1.39306	71.4363	52.75	-100.769	-244.698	-3.998	151.02	67.1067	21.1433	82.7904	4.61045	-357.64	189.513	-215.011	98.8802	-124.733	227.404	-135.857	578.812	-467.381	-49.0922	-72.2321	320.339	-62.853	-35.9251	-30.5132	108.712	-100.205	-31.2396	-107.132	-65.58	-17.3024	165.608	-164.873	169.151
713	2	1889.04	4.03555	1.3896	71.4031	53.0079	-100.912	-245.976	-2.82416	150.751	67.3337	20.9837	83.8917	-0.57949	-352.745	189.881	-216.18	99.1733	-124.426	228.014	-136.71	579.48	-467.853	-49.2726	-75.2187	328.516	-71.1468	-26.2721	-41.1148	110.994	-101.477	-28.2219	-109.329	-64.6069	-18.8546	166.373	-164.88	169.186
713	3	1969.65	4.03488	1.39769	70.6975	52.0767	-100.852	-245.626	-3.1863	150.443	67.6441	21.0416	83.406	6.49874	-360.059	183.612	-209.631	98.8949	-124.584	227.605	-136.196	579.045	-467.508	-49.1849	-73.8165	324.947	-67.4428	-31.0767	-35.9555	109.856	-102.105	-25.8623	-111.526	-64.8344	-18.9759	166.58	-164.897	169.202
713	4	1974.97	4.02945	1.39313	70.3019	50.9961	-100.852	-245.626	-3.1863	150.443	67.6441	21.0416	83.406	6.49874	-360.059	183.612	-209.631	98.8949	-127.495	219.567	-126.196	569.88	-460.045	-47.6845	-73.6419	324.207	-66.8594	-30.6204	-36.2542	109.649	-101.413	-27.8413	-109.757	-65.8687	-17.8077	166.355	-164.897	169.202
713	5	1966.51	4.03867	1.3997	70.5539	51.9738	-100.852	-245.626	-3.1863	150.443	67.6441	21.0416	83.406	6.49874	-360.059	183.612	-209.631	98.8949	-124.512	227.688	-136.196	577.878	-466.474	-49.27	-73.758	324.255	-67.0224	-29.3883	-37.4595	109.663	-101.411	-27.846	-109.779	-65.5366	-18.0044	166.312	-164.805	168.853
713	6	1966.51	4.03867	1.3997	70.5539	51.9738	-100.852	-245.626	-3.1863	150.443	67.6441	21.0416	83.406	6.49874	-360.059	183.612	-209.631	98.8949	-124.512	227.688	-136.196	577.878	-466.474	-49.27	-73.758	324.255	-67.0224	-29.3883	-37.4595	109.663	-101.411	-27.846	-109.779	-65.5366	-18.0044	166.312	-164.805	168.853
714	1	1957.26	4.02881	1.39614	70.1854	50.9616	-100.859	-245.852	-2.88451	151.077	67.0684	21.0523	83.406	6.49874	-360.059	183.612	-209.631	98.8949	-127.505	219.679	-126.196	569.366	-459.671	-47.6637	-73.758	324.255	-67.0224	-29.3883	-37.4595	109.663	-101.411	-27.846	-109.779	-65.5366	-18.0044	166.312	-164.805	168.853
714	2	1890.2	4.02741	1.39144	71.0615	51.9161	-100.859	-245.852	-2.88451	151.077	67.0684	21.0523	84.9215	-3.50126	-350.172	187.559	-214.649	99.296	-127.778	218.495	-124.912	568.29	-458.69	-47.5636	-72.0907	319.092	-61.7638	-34.8879	-31.4611	108.484	-101.411	-27.846	-109.779	-65.5366	-18.0044	166.312	-164.805	168.853
714	3	1896.96	4.02872	1.38813	70.7985	52.0499	-100.859	-245.852	-2.88451	151.077	67.0684	21.0523	84.9215	-3.50126	-350.172	187.559	-214.649	99.296	-126.76	221.498	-128.593	571.761	-461.566	-48.0634	-74.9064	327.096	-69.8476	-25.8362	-41.4611	110.555	-101.741	-26.8817	-110.665	-65.364	-18.3647	166.41	-164.805	168.853
714	4	1834	4.03339	1.3914	71.6352	53.4248	-100.859	-245.852	-2.88451	151.077	67.0684	21.0523	87.2706	-13.5013	-340.58	187.715	-216.679	99.7316	-124.868	226.657	-134.966	577.033	-465.796	-49.0682	-74.8796	326.949	-69.7496	-25.624	-41.6325	110.518	-101.454	-27.7076	-109.938	-65.8053	-17.8686	166.308	-164.805	168.853
714	5	1827.98	4.02602	1.38696	71.1742	52.4023	-100.859	-245.852	-2.88451	151.077	67.0684	21.0523	87.2706	-13.5013	-340.58	187.715	-216.679	99.7316	-127.784	218.604	-124.966	568.058	-458.539	-47.5463	-74.8394	326.596	-69.4951	-24.9583	-42.23	110.421	-101.452	-27.7125	-109.958	-65.5091	-18.0441	166.269	-164.724	168.551
714	6	1827.98	4.02602	1.38696	71.1742	52.4023	-100.859	-245.852	-2.88451	151.077	67.0684	21.0523	87.2706	-13.5013	-340.58	187.715	-216.679	99.7316	-127.784	218.604	-124.966	568.058	-458.539	-47.5463	-74.8394	326.596	-69.4951	-24.9583	-42.23	110.421	-101.452	-27.7125	-109.958	-65.5091	-18.0441	166.269	-164.724	168.551
715	1	1833.25	4.03048	1.39579	71.4774	53.4157	-100.87	-246.314	-2.27072	152.335	65.9208	21.0749	87.2706	-13.5013	-340.58	187.715	-216.679	99.7316	-124.942	226.815	-134.966	576.73	-465.637	-48.9984	-75.5656	328.672	-71.6725	-22.2198	-45.1333	110.983	-101.452	-27.7125	-109.958	-65.5091	-18.0441	166.269	-164.724	168.551
715	2	1985.1	4.06486	1.39607	71.1257	53.1934	-100.952	-245.594	-2.72652	153.013	64.8391	21.4038	85.7309	-3.94111	-350.489	183.525	-210.981	99.609	-122.677	232.131	-141.913	582.373	-469.912	-50.2793	-73.8686	322.921	-65.7515	-28.1015	-38.8191	109.815	-101.437	-28.2385	-109.054	-62.7	-20.8911	166.551	-164.751	168.764
715	3	1959.53	4.04845	1.39032	70.8646	52.8261	-99.985	-242.078	-6.69925	147.668	70.0748	21.6278	85.7309	-3.94111	-350.489	183.525	-210.981	99.609	-123.41	229.822	-139.24	580.756	-468.622	-49.9014	-71.5529	317.48	-60.1611	-35.9513	-30.3196	107.775	-102.763	-24.0059	-113.062	-63.9023	-20.2162	166.882	-164.751	168.764
715	4	1894.49	4.0454	1.38551	71.4811	53.2331	-99.985	-242.078	-6.69925	147.668	70.0748	21.6278	88.0155	-13.9411	-340.781	184.093	-213.373	99.9643	-124.23	227.506	-136.365	578.021	-466.37	-49.4876	-71.6753	317.744	-60.4846	-35.2364	-31.0354	107.844	-102.08	-25.9002	-111.389	-64.7448	-19.1157	166.626	-164.751	168.764
715	5	1888.86	4.03988	1.3797	70.9779	53.0136	-99.985	-242.078	-6.69925	147.668	70.0748	21.6278	88.0155	-13.9411	-340.781	184.093	-213.373	99.9643	-124.23	227.506	-136.365	578.021	-466.37	-49.4876	-73.9481	323.439	-66.4151	-25.8595	-41.0354	109.261	-102.07	-25.9092	-111.468	-63.8363	-19.6855	166.417	-164.392	168.404
715	6	1888.86	4.03988	1.3797	70.9779	53.0136	-99.985	-242.078	-6.69925	147.668	70.0748	21.6278	88.0155	-13.9411	-340.781	184.093	-213.373	99.9643	-124.23	227.506	-136.365	578.021	-466.37	-49.4876	-73.9481	323.439	-66.4151	-25.8595	-41.0354	109.261	-102.07	-25.9092	-111.468	-63.8363	-19.6855	166.417	-164.392	168.404
716	1	1886.19	4.02987	1.37572	70.6215	52.04	-100.04	-242.457	-6.26236	148.375	69.4482	21.5979	88.0155	-13.9411	-340.781	184.093	-213.373	99.9643	-127.219	219.486	-126.365	569.706	-459.739	-47.8819	-73.9481	323.439	-66.4151	-25.8595	-41.0354	109.261	-102.07	-25.9092	-111.468	-63.8363	-19.6855	166.417	-164.392	168.404
716	2	1988.29	4.06036	1.3764	70.189	51.5228	-100.393	-242.162	-6.07089	151.537	66.0822	21.8741	85.5044	-4.06931	-350.781	183.311	-210.156	99.8446	-126.421	220.961	-128.503	571.361	-460.862	-48.3535	-72.1451	317.423	-60.2926	-31.7909	-34.5479	108.061	-102.07	-25.9092	-111.468	-63.8363	-19.6855	166.417	-164.392	168.404
716	3	1996.69	4.04703	1.37332	70.2246	51.6289	-100.393	-242.162	-6.07089	151.537	66.0822	21.8741	86.1373	-6.83524	-347.882	184.104	-211.61	99.8343	-126.316	221.027	-128.723	571.998	-461.348	-48.437	-75.5055	327.423	-70.2809	-22.5379	-43.8073	110.311	-102.07	-25.9092	-111.468	-63.8363	-19.6855	166.417	-164.392	168.404
716	4	1985.39	4.05562	1.37956	71.0334	53.0562	-100.393	-242.162	-6.07089	151.537	66.0822	21.8741	88.007	-13.5162	-341.606	182.558	-211.531	100.139	-123.318	229.117	-138.723	580.213	-467.94	-50.0315	-75.3168	326.757	-69.6911	-22.6678	-43.598	110.16	-101.24	-28.5776	-108.987	-64.9288	-18.3138	166.093	-164.392	168.404
716	5	1915.82	4.04278	1.36904	69.5929	53.131	-100.393	-242.162	-6.07089	151.537	66.0822	21.8741	88.007	-13.5162	-341.606	182.558	-211.531	100.139	-123.318	229.117	-138.723	580.213	-467.94	-50.0315	-73.5928	317.275	-62.0377	-12.6678	-52.0072	107.528	-101.189	-28.6898	-109.366	-59.0874	-21.7989	165.273	-163.103	164.043
716	6	1915.82	4.04278	1.36904	69.5929	53.131	-100.393	-242.162	-6.07089	151.537	66.0822	21.8741	88.007	-13.5162	-341.606	182.558	-211.531	100.139	-123.318	229.117	-138.723	580.213	-467.94	-50.0315	-73.5928	317.275	-62.0377	-12.6678	-52.0072	107.528	-101.189	-28.6898	-109.366	-59.0874	-21.7989	165.273	-163.103	164.043
717	1	1899.83	4.03172	1.36476	69.2236	52.1632	-100.449	-242.873	-5.2931	152.456	65.291	21.8109	88.007	-13.5162	-341.606	182.558	-211.531	100.139	-126.348	221.167	-128.723	572.127	-461.568	-48.3791	-73.6183	317.354	-62.1239	-12.545	-52.135	107.548	-101.189	-28.6898	-109.366	-59.0874	-21.7989	165.273	-163.103	164.043
717	2	2056.36	4.05714	1.3679	68.3062	50.9783	-100.56	-242.174	-5.49037	154.759	62.6256	22.2203	86.4062	-3.84497	-351.606	178.478	-205.962	100.012	-126.533	220.174	-127.678	570.821	-460.348	-48.3139	-72.7371	314.27	-58.91	-16.1372	-48.2995	106.939	-101.859	-26.6295	-111.246	-58.0969	-23.2242	165.494	-163.103	164.043
717	3	1783	3.95644	1.36692	69.792	52.9425	-99.796	-240.378	-7.9271	150.622	66.9828	22.2023	87.4447	-15.3462	-338.061	190.017	-219.392	99.7904	-125.694	221.873	-130.116	573.301	-462.204	-48.8166	-73.8589	320.414	-65.2194	-11.056	-53.9168	107.248	-101.24	-26.8009	-111.552	-61.1045	-19.3542	165.175	-163.107	163.924
717	4	1800.77	3.9676	1.37397	70.4006	53.9891	-99.796	-240.378	-7.9271	150.622	66.9828	22.2023	87.4447	-15.3462	-338.061	190.017	-219.392	99.7904	-122.743	229.993	-140.116	581.153	-468.347	-50.3989	-73.8589	320.414	-65.2194	-11.0561	-53.9168	107.248	-100.146	-30.1812	-108.559	-61.1848	-18.6903	164.663	-163.107	163.924
717	5	1781.98	3.96095	1.37321	69.7001	54.1039	-99.5875	-240	-8.16998	150.707	66.8278	22.4175	87.4295	-15.3067	-338.093	190.059	-219.423	99.7867	-122.736	230.011	-140.139	581.174	-468.364	-50.4023	-71.3147	310.596	-56.2834	-10.4326	-53.0472	104.419	-100.463	-29.4068	-109.359	-58.3413	-20.8836	164.31	-162.121	161.876
717	6	1781.98	3.96095	1.37321	69.7001	54.1039	-99.5875	-240	-8.16998	150.707	66.8278	22.4175	87.4295	-15.3067	-338.093	190.059	-219.423	99.7867	-122.736	230.011	-140.139	581.174	-468.364	-50.4023	-71.3147	310.596	-56.2834	-10.4326	-53.0472	104.419	-100.463	-29.4068	-109.359	-58.3413	-20.8836	164.31	-162.121	161.876
718	1	1754.15	3.94956	1.36982	69.3571	53.1925	-99.7528	-241.164	-6.94165	151.945	65.7679	22.2629	87.4295	-15.3067	-338.093	190.059	-219.423	99.7867	-125.758	222.059	-130.139	573.524	-462.398	-48.743	-71.3147	310.596	-56.2834	-10.4326	-53.0472	104.419	-100.463	-29.4068	-109.359	-58.3413	-20.8836	164.31	-162.121	161.876
718	2	1792.08	3.95608	1.36368	68.9711	52.1563	-99.9777	-241.474	-6.47098	152.849	64.7743	22.2563	87.3599	-14.3469	-339.277	188.875	-218.046	99.8102	-128.624	213.896	-120.139	565.327	-455.741	-47.2541	-70.9496	309.126	-54.7563	-12.188	-51.2112	104.235	-100.463	-29.4068	-109.359	-58.3413	-20.8836	164.31	-162.121	161.876
718	3	1784.62	3.98154	1.36978	69.2834	53.0435	-99.9777	-241.474	-6.47098	152.849	64.7743	22.2563	87.3599	-14.3469	-339.277	188.875	-218.046	99.8102	-126.096	222.316	-130.139	572.224	-461.488	-48.5147	-69.8887	305.512	-50.9962	-17.2109	-45.9695	103.605	-101.301	-26.5512	-112.066	-57.5044	-22.2816	164.653	-162.121	161.876
718	4	1779.19	3.96935	1.36478	69.3184	52.3619	-99.9777	-241.474	-6.47098	152.849	64.7743	22.2563	87.0515	-13.9768	-339.156	191.018	-220.059	99.5556	-129.019	214.199	-120.139	563.906	-454.728	-46.9827	-70.08	306.318	-51.8296	-16.7536	-46.4869	103.821	-100.263	-29.711	-109.318	-57.5288	-21.4793	164.06	-162.121	161.876
718	5	1806.74	3.96848	1.35919	69.4489	52.1751	-99.9777	-241.474	-6.47098	152.849	64.7743	22.2563	87.0515	-13.9768	-339.156	191.018	-220.059	99.5556	-129.019	214.199	-120.139	563.906	-454.728	-46.9827	-72.8239	316.318	-61.4302	-11.2359	-53.4091	106.332	-100.263	-29.711	-109.318	-57.5288	-21.4793	164.06	-162.392	162.677
718	6	1806.74	3.96848	1.35919	69.4489	52.1751	-99.9777	-241.474	-6.47098	152.849	64.7743	22.2563	87.0515	-13.9768	-339.156	191.018	-220.059	99.5556	-129.019	214.199	-120.139	563.906	-454.728	-46.9827	-72.8239	316.318	-61.4302	-11.2359	-53.4091	106.332	-100.263	-29.711	-109.318	-57.5288	-21.4793	164.06	-162.392	162.677
719	1	1767.72	3.95414	1.36542	69.13	52.6489	-100.138	-243.609	-4.398	153.761	64.1499	21.9561	87.1389	-14.2511	-338.888	190.948	-220.067	99.5606	-128.329	216.354	-122.719	566.298	-456.734	-47.3225	-74.4458	320.305	-66.1888	-1.50191	-63.1965	107.956	-100.579	-28.7388	-110.139	-56.9134	-22.3227	164.257	-162.417	162.721
719	2	2032.74	4.02235	1.35261	68.0239	50.5551	-101.149	-243.751	-3.43976	157.708	59.6489	22.0567	86.9668	-7.60141	-347	181.771	-210.067	99.7712	-130.772	207.781	-112.794	558.739	-450.259	-46.1623	-73.4138	315.609	-61.2035	-7.59358	-57.0477	107.544	-100.579	-28.7388	-110.139	-56.9134	-22.3227	164.257	-162.417	162.721
719	3	1953.27	3.97118	1.36705	67.8977	51.1597	-100.976	-243.452	-4.02104	156.233	61.2477	21.9604	87.0334	-8.02241	-346.547	182.004	-210.371	99.7708	-127.945	212.414	-119.904	567.246	-456.605	-47.9017	-73.2646	314.933	-60.5222	-8.20293	-56.3995	107.481	-101.99	-23.7983	-114.833	-59.7682	-20.1458	164.633	-162.413	162.703
719	4	1997.49	3.97054	1.3596	68.3477	50.5872	-100.976	-243.452	-4.02104	156.233	61.2477	21.9604	87.0334	-8.02241	-346.547	182.004	-210.371	99.7708	-130.547	205.291	-110.996	559.724	-450.177	-46.5666	-73.2642	314.934	-60.5232	-8.20557	-56.3967	107.481	-98.694	-33.7983	-105.861	-59.798	-18.1792	163.157	-162.413	162.703
719	5	2054.34	3.9728	1.35871	69.4476	50.483	-100.976	-243.452	-4.02104	156.233	61.2477	21.9604	87.0334	-8.02241	-346.547	182.004	-210.371	99.7708	-130.547	205.291	-110.996	559.724	-450.177	-46.5666	-75.5977	324.934	-68.7876	-13.565	-52.8861	110.065	-98.694	-33.7984	-105.861	-59.8046	-18.1753	163.158	-162.708	164.507
719	6	2054.34	3.9728	1.35871	69.4476	50.483	-100.976	-243.452	-4.02104	156.233	61.2477	21.9604	87.0334	-8.02241	-346.547	182.004	-210.371	99.7708	-130.547	205.291	-110.996	559.724	-450.177	-46.5666	-75.5977	324.934	-68.7876	-13.565	-52.8861	110.065	-98.694	-33.7984	-105.861	-59.8046	-18.1753	163.158	-162.708	164.507
720	1	2220.06	3.98492	1.3658	69.1244	50.3182	-100.982	-244.395	-3.0417	157.103	60.5495	21.8797	89.6106	-9.94067	-345.849	172.004	-202.469	100.154	-129.44	209.355	-115.666	563.549	-453.505	-47.0667	-75.5977	324.934	-68.7876	-13.565	-52.8861	110.065	-98.694	-33.7984	-105.861	-59.8046	-18.1753	163.158	-162.708	164.507
720	2	2030.49	3.97877	1.36198	69.5004	50.7811	-100.982	-244.395	-3.0417	157.103	60.5495	21.8797	86.7086	-6.54095	-347.987	182.004	-210.08	99.7143	-129.492	209.152	-115.435	563.35	-453.328	-47.0436	-75.5121	324.661	-68.5011	-13.9263	-52.5082	110.004	-98.694	-33.7984	-105.861	-59.8046	-18.1753	163.158	-162.708	164.507
720	3	2014.52	4.00704	1.36404	69.5702	51.447	-101.071	-243.293	-4.09947	157.001	60.6308	21.8527	86.7086	-6.54095	-347.987	182.004	-210.08	99.7143	-126.938	217.608	-125.435	570.713	-459.765	-48.2726	-74.2762	321.315	-65.0093	-19.6873	-46.4958	109.224	-100.272	-28.355	-110.855	-59.4343	-19.5868	163.797	-162.708	164.507
720	4	2032.93	4.01879	1.37089	70.0813	52.4375	-101.071	-243.293	-4.09947	157.001	60.6308	21.8527	86.7086	-6.54095	-347.987	182.004	-210.08	99.7143	-123.92	225.712	-135.435	578.187	-465.679	-49.8915	-73.8417	320.003	-63.8785	-20.1196	-45.8167	108.851	-99.1178	-32.0235	-107.511	-60.4053	-18.2202	163.338	-162.708	164.507
720	5	2054.7	4.02393	1.3806	70.5937	53.6116	-101.071	-243.293	-4.09947	157.001	60.6308	21.8527	86.7086	-6.54095	-347.987	182.004	-210.08	99.7143	-121.025	233.752	-145.435	586.784	-472.622	-51.401	-73.8427	320.013	-63.8849	-20.1458	-45.7931	108.854	-99.1178	-32.0235	-107.511	-60.4053	-18.2202	163.338	-162.721	164.595
720	6	2054.7	4.02393	1.3806	70.5937	53.6116	-101.071	-243.293	-4.09947	157.001	60.6308	21.8527	86.7086	-6.54095	-347.987	182.004	-210.08	99.7143	-121.025	233.752	-145.435	586.784	-472.622	-51.401	-73.8427	320.013	-63.8849	-20.1458	-45.7931	108.854	-99.1178	-32.0235	-107.511	-60.4053	-18.2202	163.338	-162.721	164.595
721	1	1984.32	4.00676	1.3798	70.1669	52.6913	-101.102	-245.604	-1.97226	157.125	60.7427	21.5635	86.7527	-6.70233	-347.829	181.989	-210.103	99.7181	-124.203	225.87	-135.304	579.115	-466.786	-49.6035	-74.0154	320.307	-64.2524	-19.325	-46.6204	109.041	-99.666	-30.9581	-108.17	-58.4581	-20.582	163.805	-162.735	164.704
721	2	2207.91	4.03124	1.39215	69.9123	52.5762	-101.087	-244.474	-2.97154	157.058	60.5837	21.7661	87.8478	-2.71193	-352.931	171.989	-200.949	99.9463	-121.847	231.829	-142.873	585.083	-471.44	-50.8946	-72.4869	315.56	-59.3101	-25.2889	-40.2596	107.918	-99.666	-30.9581	-108.17	-58.4581	-20.582	163.805	-162.735	164.704
721	3	2159.05	4.03296	1.38449	69.7222	51.864	-101.119	-242.588	-5.19844	154.548	63.1976	21.4802	87.8478	-2.71193	-352.931	171.989	-200.949	99.9463	-123.678	226.741	-136.613	579.784	-467.222	-49.9216	-70.4402	310.395	-53.9557	-33.3336	-31.6302	106.363	-100.733	-27.4017	-111.467	-59.2225	-20.4887	164.234	-162.735	164.704
721	4	2173.94	4.02751	1.37811	69.3891	50.721	-101.119	-242.588	-5.19844	154.548	63.1976	21.4802	87.8478	-2.71193	-352.931	171.989	-200.949	99.9463	-126.536	218.699	-126.613	570.746	-459.786	-48.4573	-70.9641	311.905	-55.6685	-30.5991	-34.4423	106.703	-99.2761	-31.9628	-107.328	-60.4054	-18.7289	163.653	-162.735	164.704
721	5	2177.75	4.0181	1.37541	69.1471	49.8798	-101.119	-242.588	-5.19844	154.548	63.1976	21.4802	87.8478	-2.71193	-352.931	171.989	-200.949	99.9463	-129.501	210.581	-116.613	562.947	-453.511	-46.8835	-70.9696	311.925	-55.687	-30.5901	-34.454	106.708	-99.2761	-31.9628	-107.328	-60.4054	-18.7289	163.653	-162.752	164.796
721	6	2177.75	4.0181	1.37541	69.1471	49.8798	-101.119	-242.588	-5.19844	154.548	63.1976	21.4802	87.8478	-2.71193	-352.931	171.989	-200.949	99.9463	-129.501	210.581	-116.613	562.947	-453.511	-46.8835	-70.9696	311.925	-55.687	-30.5901	-34.454	106.708	-99.2761	-31.9628	-107.328	-60.4054	-18.7289	163.653	-162.752	164.796
722	1	2166.56	4.02464	1.38288	69.5059	50.8987	-101.108	-244.087	-3.60583	156.058	61.9076	21.4321	87.8478	-2.71193	-352.931	171.989	-200.949	99.9463	-126.901	219.027	-126.613	571.335	-460.619	-48.1459	-70.9696	311.925	-55.687	-30.5901	-34.454	106.708	-99.2761	-31.9628	-107.328	-60.4054	-18.7289	163.653	-162.752	164.796
722	2	2336.94	4.02258	1.38976	69.2586	50.6287	-101.103	-243.972	-3.69761	156.069	61.8495	21.4751	92.137	-11.7469	-345.393	161.989	-194.46	100.634	-127.278	217.896	-125.25	570.146	-459.633	-47.9572	-72.2736	315.67	-59.4838	-26.0762	-39.4343	107.669	-99.2761	-31.9628	-107.328	-60.4054	-18.7289	163.653	-162.752	164.796
722	3	2238.98	4.0227	1.39037	69.5621	51.2714	-101.09	-244.077	-3.83645	154.621	63.2747	21.3224	91.5874	-11.8177	-344.912	164.946	-197.019	100.496	-126.932	218.858	-126.44	571.2	-460.494	-48.14	-69.5948	306.518	-50.4973	-34.3978	-29.9499	105.972	-100.136	-29.1611	-109.876	-59.9129	-19.7389	163.952	-162.758	164.817
722	4	2253.51	4.03418	1.39693	69.9966	52.2255	-101.09	-244.077	-3.83645	154.621	63.2747	21.3224	91.5874	-11.8177	-344.912	164.946	-197.019	100.496	-123.931	226.973	-136.44	578.846	-466.566	-49.7395	-69.7626	307.106	-51.3142	-32.6205	-31.6565	106.01	-99.0292	-32.8023	-106.553	-60.5686	-18.7412	163.524	-162.758	164.817
722	5	2283.28	4.03494	1.394	70.5844	52.0311	-101.09	-244.077	-3.83645	154.621	63.2747	21.3224	91.5874	-11.8177	-344.912	164.946	-197.019	100.496	-123.931	226.973	-136.44	578.846	-466.566	-49.7395	-72.143	317.106	-60.1552	-32.7514	-33.1491	108.363	-99.0292	-32.8023	-106.553	-60.5686	-18.7412	163.524	-162.985	166.143
722	6	2283.28	4.03494	1.394	70.5844	52.0311	-101.09	-244.077	-3.83645	154.621	63.2747	21.3224	91.5874	-11.8177	-344.912	164.946	-197.019	100.496	-123.931	226.973	-136.44	578.846	-466.566	-49.7395	-72.143	317.106	-60.1552	-32.7514	-33.1491	108.363	-99.0292	-32.8023	-106.553	-60.5686	-18.7412	163.524	-162.985	166.143
723	1	2127.44	4.02788	1.38907	70.9537	52.4382	-101.081	-244.907	-2.92443	155.645	62.383	21.3153	89.021	-9.59603	-345.892	174.946	-204.91	100.08	-124.332	225.911	-135.11	577.76	-465.705	-49.5243	-72.143	317.106	-60.1552	-32.7514	-33.1491	108.363	-99.0292	-32.8023	-106.553	-60.5686	-18.7412	163.524	-162.985	166.143
723	2	2258.14	4.02993	1.39288	70.2649	51.8541	-101.087	-244.807	-2.9631	155.873	62.0896	21.3791	90.7647	-10.0693	-346.371	167.064	-198.438	100.365	-123.948	226.84	-136.31	578.65	-466.381	-49.7366	-74.8741	324.813	-67.9653	-23.6718	-43.1491	110.4	-99.0292	-32.8023	-106.553	-60.5686	-18.7412	163.524	-162.985	166.143
723	3	2120.97	4.0257	1.38764	70.6049	52.2175	-101.087	-244.807	-2.9631	155.873	62.0896	21.3791	87.7649	-6.06761	-349.074	177.064	-206.066	99.9166	-124.101	226.427	-135.797	578.259	-466.073	-49.6553	-73.8526	322.134	-65.1846	-27.3665	-39.1893	109.575	-99.4696	-31.2877	-107.97	-60.6033	-18.9543	163.646	-162.985	166.143
723	4	2123.35	4.01997	1.3834	70.1969	51.1704	-101.087	-244.807	-2.9631	155.873	62.0896	21.3791	87.7649	-6.06761	-349.074	177.064	-206.066	99.9166	-126.994	218.382	-125.797	569.451	-458.918	-48.1538	-73.8594	322.01	-65.1967	-26.5424	-39.9339	109.537	-99.1173	-32.4175	-106.946	-61.1439	-18.4195	163.523	-162.985	166.143
723	5	2160.48	4.02405	1.38535	70.8414	51.3881	-101.087	-244.807	-2.9631	155.873	62.0896	21.3791	87.7649	-6.06761	-349.074	177.064	-206.066	99.9166	-126.994	218.382	-125.797	569.451	-458.918	-48.1538	-72.7086	320.523	-62.7674	-36.5424	-30.0356	109.078	-99.1173	-32.4175	-106.946	-61.1439	-18.4195	163.523	-163.111	167.004
723	6	2160.48	4.02405	1.38535	70.8414	51.3881	-101.087	-244.807	-2.9631	155.873	62.0896	21.3791	87.7649	-6.06761	-349.074	177.064	-206.066	99.9166	-126.994	218.382	-125.797	569.451	-458.918	-48.1538	-72.7086	320.523	-62.7674	-36.5424	-30.0356	109.078	-99.1173	-32.4175	-106.946	-61.1439	-18.4195	163.523	-163.111	167.004
724	1	2147.6	4.03154	1.39444	71.252	52.4592	-101.079	-245.351	-2.36699	156.519	61.5284	21.3729	87.7649	-6.06761	-349.074	177.064	-206.066	99.9166	-124.177	226.59	-135.797	577.999	-465.947	-49.5967	-72.7086	320.523	-62.7674	-36.5424	-30.0356	109.078	-99.1173	-32.4175	-106.946	-61.1439	-18.4195	163.523	-163.111	167.004
724	2	2241.55	4.0337	1.39955	70.6218	52.0017	-101.145	-245.962	-1.89009	155.697	62.2646	21.2774	89.5032	-6.67076	-349.432	169.298	-199.688	100.215	-123.455	228.393	-138.105	579.794	-467.332	-49.9922	-75.8428	328.542	-71.0962	-25.5131	-41.8627	111.587	-99.7183	-30.6582	-108.303	-59.9733	-19.971	163.881	-163.131	167.072
724	3	2087.14	4.02793	1.39617	70.8667	52.2896	-101.145	-245.962	-1.89009	155.697	62.2646	21.2774	86.1033	-1.11994	-353.627	179.298	-206.953	99.6969	-123.557	228.116	-137.762	579.539	-467.133	-49.9376	-75.3221	327.209	-69.7166	-27.3423	-39.9025	111.16	-100.004	-29.7316	-109.162	-59.9673	-20.1378	163.968	-163.131	167.072
724	4	1975.96	4.02228	1.39099	71.5673	53.0533	-101.145	-245.962	-1.89009	155.697	62.2646	21.2774	87.4327	-10.826	-343.627	184.342	-213.062	99.8545	-124.285	226.077	-135.224	577.257	-465.278	-49.5605	-75.3352	327.19	-69.7426	-27.0235	-40.2009	111.154	-99.8555	-30.2135	-108.717	-60.2573	-19.8765	163.921	-163.131	167.072
724	5	2005.31	4.02727	1.39417	72.2307	53.2473	-101.145	-245.962	-1.89009	155.697	62.2646	21.2774	87.4327	-10.826	-343.627	184.342	-213.062	99.8545	-124.285	226.077	-135.224	577.257	-465.278	-49.5605	-74.5768	327.376	-68.8558	-37.0235	-30.4995	111.121	-99.8555	-30.2135	-108.717	-60.2573	-19.8765	163.921	-163.335	168.131
724	6	2005.31	4.02727	1.39417	72.2307	53.2473	-101.145	-245.962	-1.89009	155.697	62.2646	21.2774	87.4327	-10.826	-343.627	184.342	-213.062	99.8545	-124.285	226.077	-135.224	577.257	-465.278	-49.5605	-74.5768	327.376	-68.8558	-37.0235	-30.4995	111.121	-99.8555	-30.2135	-108.717	-60.2573	-19.8765	163.921	-163.335	168.131
725	1	1980.29	4.02329	1.38961	72.2374	53.0453	-101.141	-246.068	-1.76893	155.858	62.1246	21.2787	87.4327	-10.826	-343.627	184.342	-213.062	99.8545	-124.441	225.658	-134.701	576.824	-464.933	-49.4773	-77.5282	335.594	-77.1702	-27.8873	-40.4995	113.359	-99.8555	-30.2135	-108.717	-60.2573	-19.8765	163.921	-163.335	168.131
725	2	2209.3	4.0553	1.39832	71.4702	52.4869	-101.205	-245.101	-2.36527	157.236	60.344	21.6448	86.8175	-1.51933	-353.627	176.156	-204.254	99.7915	-122.294	231.103	-141.629	582.138	-469.037	-50.6453	-76.1354	331.317	-72.7701	-32.3133	-35.754	112.311	-100.558	-27.9375	-110.815	-59.4112	-21.1799	164.121	-163.335	168.131
725	3	2166.9	4.03946	1.38988	71.4666	52.7574	-101.205	-245.101	-2.36527	157.236	60.344	21.6448	89.3251	-11.5193	-343.845	176.423	-206.768	100.122	-123.811	226.565	-136.227	578.39	-466.078	-49.8614	-74.3836	327.339	-68.711	-38.0289	-29.5927	110.805	-101.471	-24.9791	-113.578	-59.9941	-21.0432	164.42	-163.335	168.131
725	4	2173.17	4.03246	1.38411	71.4028	51.6091	-101.205	-245.101	-2.36527	157.236	60.344	21.6448	89.3251	-11.5193	-343.845	176.423	-206.768	100.122	-126.689	218.515	-126.227	569.546	-458.888	-48.3672	-75.5615	330.413	-71.9305	-33.6835	-34.2265	111.647	-100.958	-26.5314	-112.155	-60.8096	-20.1465	164.245	-163.335	168.131
725	5	2180.48	4.02302	1.38236	71.1779	50.798	-101.205	-245.101	-2.36527	157.236	60.344	21.6448	89.3251	-11.5193	-343.845	176.423	-206.768	100.122	-129.648	210.381	-116.227	561.765	-452.625	-46.7946	-75.5611	330.412	-71.9294	-33.6861	-34.2239	111.647	-100.958	-26.5314	-112.155	-60.8096	-20.1465	164.245	-163.357	168.238
725	6	2180.48	4.02302	1.38236	71.1779	50.798	-101.205	-245.101	-2.36527	157.236	60.344	21.6448	89.3251	-11.5193	-343.845	176.423	-206.768	100.122	-129.648	210.381	-116.227	561.765	-452.625	-46.7946	-75.5611	330.412	-71.9294	-33.6861	-34.2239	111.647	-100.958	-26.5314	-112.155	-60.8096	-20.1465	164.245	-163.357	168.238
726	1	2139.82	4.01334	1.3825	70.7245	50.7714	-101.186	-245.736	-1.79438	157.16	60.5051	21.5751	89.3593	-11.6378	-343.726	176.415	-206.789	100.122	-129.577	210.561	-116.455	561.926	-452.744	-46.8343	-78.2875	337.104	-79.2367	-22.9884	-45.2524	114.049	-101.115	-26.0553	-112.555	-60.6483	-20.417	164.334	-163.368	168.259
726	2	2357.77	4.0241	1.39329	70.019	49.8744	-101.269	-245.641	-1.68435	158.225	59.2806	21.7175	90.8169	-9.42269	-347.119	166.415	-197.89	100.417	-129.575	210.339	-116.268	561.593	-452.398	-46.8482	-77.9348	335.933	-78.0258	-24.1293	-44.0334	113.795	-101.425	-25.0937	-113.429	-60.2292	-21.0411	164.436	-163.368	168.259
726	3	2132.77	4.02101	1.38373	70.4534	50.5498	-101.129	-244.177	-3.46612	155.759	61.7485	21.6031	88.9657	-9.85279	-345.399	176.415	-206.521	100.021	-129.312	211.096	-117.205	562.463	-453.119	-46.9868	-76.6981	333.224	-75.1208	-28.9748	-38.9782	112.698	-103.01	-20.2975	-117.872	-60.245	-21.9588	164.96	-163.368	168.259
726	4	2150.27	4.03607	1.38594	70.7367	51.269	-101.129	-244.177	-3.46612	155.759	61.7485	21.6031	88.9657	-9.85279	-345.399	176.415	-206.521	100.021	-126.272	219.307	-127.205	568.849	-458.127	-48.6326	-76.4212	331.999	-74.1844	-27.8162	-39.9114	112.339	-101.079	-25.8508	-112.791	-62.9814	-18.6545	164.28	-163.368	168.259
726	5	2155.55	4.02641	1.38408	70.5031	50.44	-101.129	-244.177	-3.46612	155.759	61.7485	21.6031	88.9657	-9.85279	-345.399	176.415	-206.521	100.021	-129.203	211.159	-117.205	560.927	-451.738	-47.0746	-76.4209	331.999	-74.184	-27.8197	-39.908	112.339	-101.079	-25.8508	-112.791	-62.9814	-18.6545	164.28	-163.388	168.364
726	6	2155.55	4.02641	1.38408	70.5031	50.44	-101.129	-244.177	-3.46612	155.759	61.7485	21.6031	88.9657	-9.85279	-345.399	176.415	-206.521	100.021	-129.203	211.159	-117.205	560.927	-451.738	-47.0746	-76.4209	331.999	-74.184	-27.8197	-39.908	112.339	-101.079	-25.8508	-112.791	-62.9814	-18.6545	164.28	-163.388	168.364
727	1	2151.95	4.0334	1.39241	70.8695	51.4855	-101.105	-245.589	-1.96074	157.299	60.4977	21.5407	88.9657	-9.85279	-345.399	176.415	-206.521	100.021	-126.704	219.685	-127.205	570.079	-459.578	-48.2866	-76.4209	331.999	-74.184	-27.8197	-39.908	112.339	-101.079	-25.8508	-112.791	-62.9814	-18.6545	164.28	-163.388	168.364
727	2	2357.25	4.04375	1.40209	70.2882	50.6532	-101.193	-245.581	-1.84893	157.915	59.7667	21.6197	90.9759	-9.79575	-346.683	166.415	-198.085	100.376	-127.152	218.266	-125.524	568.605	-458.337	-48.065	-75.9616	330.557	-72.698	-29.3385	-38.2782	112.008	-101.308	-25.1583	-113.42	-62.6462	-19.1494	164.353	-163.388	168.364
727	3	2222.42	4.04031	1.39795	70.6407	51.6472	-100.903	-243.973	-3.75862	155.359	62.3304	21.6117	90.2334	-10.6733	-344.978	171.993	-203.277	100.118	-125.335	223.22	-131.731	574.363	-463.021	-49.019	-74.7995	327.837	-69.8673	-33.3728	-33.9672	110.985	-103.182	-19.6479	-118.546	-63.1155	-19.6746	164.9	-163.388	168.364
727	4	2178.61	4.0334	1.38968	70.6047	51.7	-101.112	-244.673	-3.47669	153.614	64.2143	21.1439	90.2127	-10.6662	-344.974	172.086	-203.352	100.114	-125.342	223.209	-131.72	574.352	-463.01	-49.0149	-73.6362	322.996	-65.9861	-30.3399	-36.1262	109.63	-99.8864	-29.5667	-109.31	-64.6306	-17.0817	163.757	-163.052	168.214
727	5	2181.87	4.03461	1.38598	70.2548	52.0711	-101.112	-244.673	-3.47669	153.614	64.2143	21.1439	90.2127	-10.6662	-344.974	172.086	-203.352	100.114	-125.342	223.209	-131.72	574.352	-463.01	-49.0149	-70.4001	313.22	-56.1454	-39.22	-26.1262	106.909	-99.8649	-29.567	-109.401	-63.7066	-17.6643	163.481	-162.604	168.11
727	6	2181.87	4.03461	1.38598	70.2548	52.0711	-101.112	-244.673	-3.47669	153.614	64.2143	21.1439	90.2127	-10.6662	-344.974	172.086	-203.352	100.114	-125.342	223.209	-131.72	574.352	-463.01	-49.0149	-70.4001	313.22	-56.1454	-39.22	-26.1262	106.909	-99.8649	-29.567	-109.401	-63.7066	-17.6643	163.481	-162.604	168.11
728	1	2025.68	4.02757	1.3813	70.6645	52.5948	-101.111	-244.727	-3.41508	153.697	64.1421	21.145	87.4901	-7.97594	-346.411	182.086	-211.118	99.6911	-125.342	223.209	-131.72	574.352	-463.01	-49.0149	-70.4001	313.22	-56.1454	-39.22	-26.1262	106.909	-99.8649	-29.567	-109.401	-63.7066	-17.6643	163.481	-162.604	168.11
728	2	2089.4	4.04987	1.38581	70.3189	51.6164	-101.324	-244.968	-2.80003	155.952	61.7113	21.3574	85.4116	1.91212	-356.411	179.821	-206.925	99.484	-125.342	223.209	-131.72	574.352	-463.01	-49.0149	-71.4947	315.718	-58.6692	-35.5538	-30.177	107.824	-100.143	-28.6775	-110.193	-62.8388	-18.7529	163.572	-162.604	168.11
728	3	1943.11	4.05213	1.38264	71.1102	52.7621	-100.85	-243.983	-3.99359	154.773	62.9249	21.5699	85.8987	-7.41797	-346.941	189.448	-216.807	99.3786	-125.331	223.225	-131.735	574.368	-463.026	-49.021	-72.5754	318.111	-61.2655	-32.5783	-33.75	109.264	-100.554	-27.0522	-111.745	-62.2578	-19.6966	163.876	-162.611	168.133
728	4	1905.12	4.05337	1.38162	71.4634	53.2348	-100.85	-243.983	-3.99359	154.773	62.9249	21.5699	88.7432	-17.418	-337.633	186.81	-216.386	99.8666	-125.331	223.225	-131.735	574.368	-463.026	-49.021	-73.1404	319.541	-62.8434	-29.9562	-36.4989	109.647	-100.037	-28.7457	-110.176	-63.025	-18.8567	163.695	-162.611	168.133
728	5	1932.75	4.0575	1.38227	71.4614	53.5219	-100.85	-243.983	-3.99359	154.773	62.9249	21.5699	88.7432	-17.418	-337.633	186.81	-216.386	99.8666	-125.331	223.225	-131.735	574.368	-463.026	-49.021	-71.287	315.415	-58.1503	-39.6128	-26.4989	108.527	-100.037	-28.7457	-110.176	-63.025	-18.8567	163.695	-162.712	168.646
728	6	1932.75	4.0575	1.38227	71.4614	53.5219	-100.85	-243.983	-3.99359	154.773	62.9249	21.5699	88.7432	-17.418	-337.633	186.81	-216.386	99.8666	-125.331	223.225	-131.735	574.368	-463.026	-49.021	-71.287	315.415	-58.1503	-39.6128	-26.4989	108.527	-100.037	-28.7457	-110.176	-63.025	-18.8567	163.695	-162.712	168.646
729	1	1935.25	4.0571	1.38144	70.6015	54.064	-100.862	-244.512	-3.40968	155.402	62.3923	21.5469	88.7432	-17.418	-337.633	186.81	-216.386	99.8666	-125.331	223.225	-131.735	574.368	-463.026	-49.021	-68.3784	307.141	-49.9373	-48.503	-16.4989	106.41	-100.037	-28.7457	-110.176	-63.025	-18.8567	163.695	-162.712	168.646
729	2	1993.69	4.05193	1.40149	70.9974	54.851	-100.674	-244.113	-3.76039	155.388	62.2108	21.7825	88.2903	-14.0528	-341.022	184.811	-213.996	99.845	-121.328	233.073	-144.387	584.937	-471.195	-51.5107	-68.9656	308.737	-51.437	-46.7808	-18.4144	106.787	-99.9962	-29.0556	-109.82	-63.0211	-18.8852	163.693	-162.71	168.641
729	3	1973.33	4.03717	1.39265	70.9261	53.6613	-100.674	-244.113	-3.76039	155.388	62.2108	21.7825	88.2903	-14.0528	-341.022	184.811	-213.996	99.845	-123.971	224.964	-134.387	579.698	-467.452	-49.854	-70.4778	313.468	-55.9999	-42.6632	-23.0708	107.585	-101.341	-26.1782	-112.235	-62.4869	-20.2596	164.006	-162.71	168.641
729	4	1976.62	4.03196	1.38827	70.6431	52.6483	-100.674	-244.113	-3.76039	155.388	62.2108	21.7825	88.2903	-14.0528	-341.022	184.811	-213.996	99.845	-126.911	216.948	-124.387	570.975	-460.366	-48.3229	-70.4234	313.182	-55.8189	-42.1627	-23.4854	107.494	-100.828	-27.8123	-110.743	-63.1312	-19.5244	163.836	-162.71	168.641
729	5	2024.48	4.03422	1.38748	71.2706	52.5003	-100.674	-244.113	-3.76039	155.388	62.2108	21.7825	88.2903	-14.0528	-341.022	184.811	-213.996	99.845	-126.911	216.948	-124.387	570.975	-460.366	-48.3229	-72.8875	323.182	-64.7829	-41.8564	-25.3042	109.947	-100.828	-27.8123	-110.743	-63.1312	-19.5244	163.836	-162.965	169.879
729	6	2024.48	4.03422	1.38748	71.2706	52.5003	-100.674	-244.113	-3.76039	155.388	62.2108	21.7825	88.2903	-14.0528	-341.022	184.811	-213.996	99.845	-126.911	216.948	-124.387	570.975	-460.366	-48.3229	-72.8875	323.182	-64.7829	-41.8564	-25.3042	109.947	-100.828	-27.8123	-110.743	-63.1312	-19.5244	163.836	-162.965	169.879
730	1	2017.9	4.04209	1.39624	71.6816	53.555	-100.7	-244.686	-3.13413	156.032	61.6776	21.7418	88.2903	-14.0528	-341.022	184.811	-213.996	99.845	-124.048	225.142	-134.387	579.587	-467.462	-49.792	-72.8875	323.182	-64.7829	-41.8564	-25.3042	109.947	-100.828	-27.8123	-110.743	-63.1312	-19.5244	163.836	-162.965	169.879
730	2	2080.38	4.05391	1.39705	71.9295	53.0222	-100.644	-245.348	-2.91942	153.425	64.262	21.5897	88.3588	-10.761	-344.707	180.047	-209.219	99.9566	-122.937	228.113	-138.203	581.717	-468.969	-50.394	-75.6206	330.726	-72.2625	-33.718	-34.2775	111.955	-101.749	-24.73	-113.311	-62.844	-20.421	164.22	-162.998	169.956
730	3	2269.59	4.03506	1.40067	70.3738	51.9843	-100.644	-245.348	-2.91942	153.425	64.262	21.5897	88.6276	-4.75366	-351.598	171.807	-201.45	100.169	-123.836	225.623	-135.292	581.111	-468.78	-49.9155	-73.5276	325.426	-66.9467	-39.9744	-27.4109	110.257	-103.067	-20.6229	-117.045	-62.559	-21.3938	164.712	-162.998	169.956
730	4	2276.74	4.03031	1.39541	70.1376	50.8906	-100.644	-245.348	-2.91942	153.425	64.262	21.5897	88.6276	-4.75366	-351.598	171.807	-201.45	100.169	-126.777	217.623	-125.292	572.238	-461.553	-48.3926	-73.4745	325.089	-66.7421	-39.2799	-28.0122	110.145	-102.019	-23.6197	-114.34	-63.8641	-19.7347	164.335	-162.998	169.956
730	5	2285.04	4.02085	1.39237	70.3629	49.9597	-100.644	-245.348	-2.91942	153.425	64.262	21.5897	88.6276	-4.75366	-351.598	171.807	-201.45	100.169	-129.787	209.526	-115.292	564.637	-455.457	-46.797	-74.7791	328.978	-70.5629	-35.997	-31.7535	111.19	-102.019	-23.6197	-114.34	-63.8641	-19.7347	164.335	-163.044	170.154
730	6	2285.04	4.02085	1.39237	70.3629	49.9597	-100.644	-245.348	-2.91942	153.425	64.262	21.5897	88.6276	-4.75366	-351.598	171.807	-201.45	100.169	-129.787	209.526	-115.292	564.637	-455.457	-46.797	-74.7791	328.978	-70.5629	-35.997	-31.7535	111.19	-102.019	-23.6197	-114.34	-63.8641	-19.7347	164.335	-163.044	170.154
731	1	2089.15	4.01388	1.389	70.6254	50.3141	-100.649	-245.43	-2.82257	153.57	64.1374	21.5849	85.1474	1.01767	-356.003	181.807	-208.594	99.6305	-129.787	209.526	-115.292	564.638	-455.457	-46.797	-74.7791	328.978	-70.5629	-35.997	-31.7535	111.19	-102.019	-23.6197	-114.34	-63.8641	-19.7347	164.335	-163.044	170.154
731	2	1952.7	4.04034	1.38737	72.0486	52.159	-100.976	-251.087	2.14915	154.074	63.5835	19.8358	88.0521	-10.8754	-344.256	189.294	-217	99.9435	-130.139	207.881	-113.573	565.116	-455.887	-46.7827	-74.7731	328.724	-70.3049	-36.0758	-31.6782	111.221	-102.036	-24.3255	-113.631	-62.4073	-21.2908	164.32	-163.004	170.107
731	3	1945.95	4.03558	1.386	71.3027	52.3619	-100.976	-251.087	2.14915	154.074	63.5835	19.8358	88.0521	-10.8754	-344.256	189.294	-217	99.9435	-130.285	207.492	-113.195	566.436	-457.242	-46.6738	-73.1573	324.524	-66.0968	-40.9663	-26.2794	109.944	-103.532	-19.9797	-117.488	-62.0323	-22.4834	164.908	-163.004	170.107
731	4	1942.96	4.05016	1.38717	72.013	53.206	-100.976	-251.087	2.14915	154.074	63.5835	19.8358	91.2773	-20.8754	-335.145	184.547	-214.728	100.421	-128.054	213.328	-120.341	570.451	-460.321	-47.8831	-72.984	323.697	-65.4552	-40.2511	-26.8295	109.717	-101.341	-26.1062	-111.971	-65.0782	-18.6852	164.12	-163.004	170.107
731	5	1960.8	4.04924	1.38302	72.8025	53.018	-100.976	-251.087	2.14915	154.074	63.5835	19.8358	91.2773	-20.8754	-335.145	184.547	-214.728	100.421	-128.054	213.328	-120.341	570.451	-460.321	-47.8831	-76.2048	333.697	-75.1248	-33.1815	-35.1349	112.368	-101.341	-26.1062	-111.971	-65.0782	-18.6852	164.12	-163.089	170.544
731	6	1960.8	4.04924	1.38302	72.8025	53.018	-100.976	-251.087	2.14915	154.074	63.5835	19.8358	91.2773	-20.8754	-335.145	184.547	-214.728	100.421	-128.054	213.328	-120.341	570.451	-460.321	-47.8831	-76.2048	333.697	-75.1248	-33.1815	-35.1349	112.368	-101.341	-26.1062	-111.971	-65.0782	-18.6852	164.12	-163.089	170.544
732	1	1961.08	4.05959	1.39219	73.1845	54.0429	-100.972	-251.022	2.30398	155.195	62.623	20.0288	91.2773	-20.8754	-335.145	184.547	-214.728	100.421	-125.174	220.825	-129.766	580.451	-468.633	-49.5375	-76.2048	333.697	-75.1248	-33.1815	-35.1349	112.368	-101.341	-26.1062	-111.971	-65.0782	-18.6852	164.12	-163.089	170.544
732	2	1984.71	4.0388	1.38978	71.6337	52.4777	-100.891	-251.67	2.64489	153.785	63.9176	19.8768	89.1647	-12.6047	-343.441	183.734	-212.281	100.46	-127.964	213.706	-120.814	571.068	-460.736	-48.0147	-73.8204	327.652	-69.0353	-39.8398	-27.7162	110.392	-102.206	-23.2812	-114.417	-64.6404	-19.6132	164.503	-163.099	170.578
732	3	1979.63	4.03682	1.38555	71.9296	52.159	-100.891	-251.67	2.64489	153.785	63.9176	19.8768	87.7977	-8.53571	-347.201	185.983	-213.463	100.321	-127.964	213.705	-120.814	571.067	-460.735	-48.0145	-76.7887	335.715	-77.1907	-30.7321	-37.7162	112.646	-102.506	-22.4785	-115.136	-64.2083	-20.1988	164.619	-163.099	170.578
732	4	1985.35	4.04833	1.39071	72.2392	52.9927	-100.891	-251.67	2.64489	153.785	63.9176	19.8768	87.7977	-8.53571	-347.201	185.983	-213.463	100.321	-124.892	221.802	-130.814	577.856	-466.078	-49.6596	-76.6473	335.036	-76.6704	-30.0665	-38.2516	112.458	-101.537	-25.2928	-112.604	-65.5953	-18.5475	164.293	-163.099	170.578
732	5	1985.63	4.0551	1.39917	72.6814	54.0756	-100.891	-251.67	2.64489	153.785	63.9176	19.8768	87.7977	-8.53571	-347.201	185.983	-213.463	100.321	-121.903	229.834	-140.814	586.038	-472.67	-51.2256	-76.6473	335.036	-76.6704	-30.0665	-38.2516	112.458	-101.537	-25.2928	-112.604	-65.5953	-18.5475	164.293	-163.106	170.602
732	6	1985.63	4.0551	1.39917	72.6814	54.0756	-100.891	-251.67	2.64489	153.785	63.9176	19.8768	87.7977	-8.53571	-347.201	185.983	-213.463	100.321	-121.903	229.834	-140.814	586.038	-472.67	-51.2256	-76.6473	335.036	-76.6704	-30.0665	-38.2516	112.458	-101.537	-25.2928	-112.604	-65.5953	-18.5475	164.293	-163.106	170.602
733	1	2014.84	4.05667	1.39856	72.3041	53.8481	-100.899	-251.514	2.73919	155.046	62.8277	20.082	87.7977	-8.53571	-347.201	185.983	-213.463	100.321	-122.577	227.848	-138.405	584.746	-471.692	-50.9105	-79.533	341.848	-83.7798	-20.7602	-48.2516	114.938	-101.537	-25.2928	-112.604	-65.5953	-18.5475	164.293	-163.106	170.602
733	2	2069.68	4.04349	1.40066	71.5667	52.8215	-100.882	-250.839	2.22064	156.038	61.7129	20.1681	85.79	1.3262	-357.201	182.889	-208.728	100.197	-122.57	227.971	-138.532	583.804	-470.772	-50.8769	-78.9616	340.544	-82.4417	-22.4014	-46.4382	114.429	-101.537	-25.2928	-112.604	-65.5953	-18.5475	164.293	-163.106	170.602
733	3	2001.14	4.04051	1.39826	72.2339	53.7453	-100.882	-250.839	2.22064	156.038	61.7129	20.1681	87.751	-8.42355	-347.201	186.297	-213.913	100.296	-122.57	227.971	-138.532	583.804	-470.772	-50.8769	-78.6245	339.492	-81.3632	-23.4545	-45.34	114.133	-101.917	-24.182	-113.643	-65.2325	-19.1107	164.402	-163.106	170.602
733	4	2007.58	4.03743	1.39228	71.8329	52.6507	-100.882	-250.839	2.22064	156.038	61.7129	20.1681	87.9486	-9.05381	-346.617	186.057	-213.829	100.322	-125.484	219.981	-128.532	574.608	-463.232	-49.3767	-78.4466	338.694	-80.7704	-22.5867	-46.0423	113.905	-100.895	-27.2871	-110.856	-66.6555	-17.4741	164.062	-163.106	170.602
733	5	2002.77	4.04551	1.40033	72.1856	53.6684	-100.882	-250.839	2.22064	156.038	61.7129	20.1681	87.9486	-9.05381	-346.617	186.057	-213.829	100.322	-122.501	228.053	-138.532	582.538	-469.613	-50.9488	-78.454	338.594	-80.7272	-22.1468	-46.4577	113.883	-100.895	-27.2883	-110.864	-66.5156	-17.5552	164.048	-163.081	170.465
733	6	2002.77	4.04551	1.40033	72.1856	53.6684	-100.882	-250.839	2.22064	156.038	61.7129	20.1681	87.9486	-9.05381	-346.617	186.057	-213.829	100.322	-122.501	228.053	-138.532	582.538	-469.613	-50.9488	-78.454	338.594	-80.7272	-22.1468	-46.4577	113.883	-100.895	-27.2883	-110.864	-66.5156	-17.5552	164.048	-163.081	170.465
734	1	2010.08	4.03669	1.39857	71.871	52.8052	-100.889	-250.865	2.44123	157.001	60.8961	20.3275	87.9486	-9.05381	-346.617	186.057	-213.829	100.322	-125.33	219.846	-128.532	576.776	-465.211	-49.5954	-78.454	338.594	-80.7272	-22.1468	-46.4577	113.883	-100.895	-27.2883	-110.864	-66.5156	-17.5552	164.048	-163.081	170.465
734	2	2093.29	4.02812	1.39604	70.6975	51.5258	-100.963	-251.48	2.88046	156.142	61.5067	20.2345	86.6745	0.476788	-356.597	179.589	-206.327	100.248	-125.695	218.872	-127.425	575.73	-464.357	-49.4008	-77.6449	337.27	-79.5486	-23.601	-44.5477	113.179	-102.377	-21.7965	-115.707	-66.6631	-18.1487	164.673	-163.076	170.429
734	3	2209.1	4.02713	1.41385	69.7863	50.3431	-100.963	-251.48	2.88046	156.142	61.5067	20.2345	86.3262	9.6352	-366.597	170.413	-196.868	100.286	-125.808	218.68	-127.168	575.472	-464.152	-49.3181	-77.6055	337.089	-79.3697	-23.7057	-44.4394	113.148	-102.447	-21.6386	-115.852	-66.5305	-18.3181	164.694	-163.076	170.429
734	4	2089.96	4.03627	1.41792	70.3892	51.626	-100.963	-251.48	2.88046	156.142	61.5067	20.2345	84.582	11.9734	-368.14	175.977	-200.938	99.9381	-122.791	226.738	-137.168	583.143	-470.297	-50.9077	-77.5373	336.799	-79.1534	-23.3931	-44.6894	113.058	-101.966	-23.1009	-114.536	-67.199	-17.5525	164.536	-163.076	170.429
734	5	2057.28	4.02666	1.41097	69.3257	51.6017	-100.963	-251.48	2.88046	156.142	61.5067	20.2345	84.582	11.9734	-368.14	175.977	-200.938	99.9381	-122.791	226.738	-137.168	583.143	-470.297	-50.9077	-77.4955	333.685	-77.352	-13.3931	-54.0273	112.274	-101.886	-23.2808	-114.65	-63.7361	-19.5169	164.105	-162.475	167.717
734	6	2057.28	4.02666	1.41097	69.3257	51.6017	-100.963	-251.48	2.88046	156.142	61.5067	20.2345	84.582	11.9734	-368.14	175.977	-200.938	99.9381	-122.791	226.738	-137.168	583.143	-470.297	-50.9077	-77.4955	333.685	-77.352	-13.3931	-54.0273	112.274	-101.886	-23.2808	-114.65	-63.7361	-19.5169	164.105	-162.475	167.717
735	1	1909.04	4.01841	1.40655	69.9268	52.3398	-100.961	-251.452	2.95237	156.634	61.097	20.3128	83.06	10.1702	-364.888	185.977	-209.8	99.3945	-123.137	225.764	-135.971	582.421	-469.741	-50.7388	-77.5129	333.72	-77.3911	-13.322	-54.1017	112.291	-101.886	-23.2808	-114.65	-63.7361	-19.5169	164.105	-162.475	167.717
735	2	1978.06	4.01244	1.39593	69.9703	52.5626	-100.908	-249.428	1.16896	157.507	60.0029	20.5173	85.8921	0.170159	-356.137	182.246	-208.342	100.324	-122.435	227.519	-138.208	583.392	-470.337	-51.1098	-76.8948	332.095	-75.6922	-15.586	-51.6737	111.781	-102.991	-19.8426	-117.745	-63.0959	-20.8082	164.508	-162.475	167.717
735	3	1838.93	4.05175	1.38877	70.9769	53.9828	-100.877	-253.115	3.76769	156.004	61.6934	18.5005	88.3826	-8.93693	-346.811	191.393	-217.973	100.274	-123.107	226.121	-136.428	581.844	-469.056	-50.6721	-76.9781	330.151	-73.7351	-15.7722	-51.6468	112.099	-103.276	-19.6146	-117.963	-61.8142	-22.2878	164.559	-162.447	167.697
735	4	1832.67	4.05147	1.38184	71.441	53.7645	-100.877	-253.115	3.76769	156.004	61.6934	18.5005	91.3314	-18.9369	-337.404	188.695	-217.606	100.642	-125.202	220.353	-129.237	575.183	-463.563	-49.5884	-76.6049	328.996	-72.6724	-16.2473	-50.9908	111.757	-100.644	-27.1581	-111.22	-64.5557	-18.2928	163.552	-162.447	167.697
735	5	1833.98	4.04352	1.3788	71.157	52.9059	-100.877	-253.115	3.76769	156.004	61.6934	18.5005	91.3314	-18.9369	-337.404	188.695	-217.606	100.642	-128.173	212.289	-119.237	567.362	-457.275	-48.027	-76.605	328.996	-72.6727	-16.2472	-50.991	111.757	-100.644	-27.1581	-111.22	-64.5557	-18.2928	163.552	-162.452	167.698
735	6	1833.98	4.04352	1.3788	71.157	52.9059	-100.877	-253.115	3.76769	156.004	61.6934	18.5005	91.3314	-18.9369	-337.404	188.695	-217.606	100.642	-128.173	212.289	-119.237	567.362	-457.275	-48.027	-76.605	328.996	-72.6727	-16.2472	-50.991	111.757	-100.644	-27.1581	-111.22	-64.5557	-18.2928	163.552	-162.452	167.698
736	1	1900.97	4.07729	1.39365	70.9663	53.6721	-100.908	-252.548	3.8856	158.309	59.7064	19.3625	91.3314	-18.9369	-337.404	188.695	-217.606	100.642	-126.849	214.643	-122.74	576.449	-465.079	-49.1475	-79.1978	332.493	-76.6312	-6.96361	-60.991	114.433	-100.644	-27.1581	-111.22	-64.5557	-18.2928	163.552	-162.452	167.698
736	2	1898.56	4.00488	1.37497	70.7321	53.6885	-100.323	-250.637	2.30613	160.767	56.5584	19.2589	91.3314	-18.9369	-337.404	188.695	-217.606	100.642	-125.116	220.395	-129.35	575.989	-464.204	-49.732	-77.4126	330.728	-74.7025	-12.3936	-54.9246	112.427	-102.462	-18.7436	-119.065	-67.6805	-15.7895	164.063	-162.452	167.698
736	3	1909.14	4.04255	1.39339	71.1485	54.7316	-100.323	-250.637	2.30613	160.767	56.5584	19.2589	91.3314	-18.9369	-337.404	188.695	-217.606	100.642	-122.02	229.072	-139.35	584.036	-470.637	-51.27	-77.4082	330.488	-74.4756	-12.4417	-54.8976	112.427	-102.592	-18.5924	-119.203	-67.3286	-16.212	164.102	-162.452	167.698
736	4	1923.35	4.0415	1.38649	70.8895	53.5907	-100.323	-250.637	2.30613	160.767	56.5584	19.2589	91.3314	-18.9369	-337.404	188.695	-217.606	100.642	-124.914	221.241	-129.575	574.036	-462.334	-49.7285	-76.7255	328.354	-72.4469	-13.3157	-53.6684	111.786	-100.733	-24.5857	-113.871	-69.3793	-13.4109	163.497	-162.452	167.698
736	5	1907.81	4.03356	1.37915	69.7576	53.7229	-100.323	-250.637	2.30613	160.767	56.5584	19.2589	91.3314	-18.9369	-337.404	188.695	-217.606	100.642	-124.914	221.241	-129.575	574.036	-462.334	-49.7285	-75.6468	322.143	-68.0424	-3.31566	-62.4085	110.179	-100.45	-25.2275	-113.597	-65.3955	-15.4066	163.03	-161.987	164.319
736	6	1907.81	4.03356	1.37915	69.7576	53.7229	-100.323	-250.637	2.30613	160.767	56.5584	19.2589	91.3314	-18.9369	-337.404	188.695	-217.606	100.642	-124.914	221.241	-129.575	574.036	-462.334	-49.7285	-75.6468	322.143	-68.0424	-3.31566	-62.4085	110.179	-100.45	-25.2275	-113.597	-65.3955	-15.4066	163.03	-161.987	164.319
737	1	1891.36	4.02541	1.37984	69.9809	54.7918	-100.285	-250.13	1.76251	159.943	57.5129	19.3433	91.6959	-19.6522	-336.766	187.909	-217.16	100.66	-122.324	227.601	-137.79	583.671	-470.317	-51.2882	-75.487	318.62	-64.6128	-2.16277	-63.2545	110.49	-99.7439	-27.5036	-111.386	-64.5085	-16.1516	162.74	-161.963	164.513
737	2	1887.89	4.01571	1.37758	69.9851	54.7663	-100.343	-250.795	2.54196	161.266	56.0363	19.305	91.6959	-19.6522	-336.766	187.909	-217.16	100.66	-122.411	227.605	-137.719	582.689	-469.436	-51.1802	-75.2168	318.276	-64.2042	-3.16171	-62.1554	110.195	-99.927	-26.5013	-112.323	-64.9248	-15.7976	162.774	-161.963	164.513
737	3	1864.84	4.01494	1.37145	69.2832	53.9414	-100.343	-250.795	2.54196	161.266	56.0363	19.305	91.6959	-19.6522	-336.766	187.909	-217.16	100.66	-124.953	222.62	-131.8	575.206	-463.359	-49.3252	-74.9286	317.653	-63.9128	-4.00982	-61.3272	109.913	-102.261	-20.0716	-118.303	-63.7439	-18.0823	163.742	-161.963	164.513
737	4	1884.73	4.04631	1.38655	69.9431	55.0256	-100.343	-250.795	2.54196	161.266	56.0363	19.305	91.6959	-19.6522	-336.766	187.909	-217.16	100.66	-121.838	231.205	-141.8	583.641	-470.107	-50.9545	-74.7925	317.419	-63.6532	-4.65975	-60.6334	109.79	-101.361	-22.851	-115.804	-64.0614	-17.2394	163.388	-161.963	164.513
737	5	1867.19	4.04216	1.38094	69.3389	53.9216	-100.343	-250.795	2.54196	161.266	56.0363	19.305	91.6959	-19.6522	-336.766	187.909	-217.16	100.66	-124.673	223.218	-131.8	574.404	-462.632	-49.4925	-74.4806	316.132	-62.5572	-4.18507	-60.887	109.452	-101.343	-22.8912	-115.813	-63.4884	-17.5614	163.32	-161.826	163.857
737	6	1867.19	4.04216	1.38094	69.3389	53.9216	-100.343	-250.795	2.54196	161.266	56.0363	19.305	91.6959	-19.6522	-336.766	187.909	-217.16	100.66	-124.673	223.218	-131.8	574.404	-462.632	-49.4925	-74.4806	316.132	-62.5572	-4.18507	-60.887	109.452	-101.343	-22.8912	-115.813	-63.4884	-17.5614	163.32	-161.826	163.857
738	1	1899.69	4.07777	1.39214	68.7949	54.1509	-100.448	-251.035	3.03986	161.956	55.5877	19.7016	91.6959	-19.6522	-336.766	187.909	-217.16	100.66	-124.674	223.218	-131.799	574.404	-462.631	-49.4923	-76.8284	317.54	-64.5486	5.03696	-70.887	112.244	-101.343	-22.8912	-115.813	-63.4884	-17.5614	163.32	-161.826	163.857
738	2	1966.2	4.05117	1.41217	69.4554	55.133	-99.2635	-252.169	5.14485	156.184	59.8164	20.5323	92.2569	-20.8806	-334.985	189.428	-219.543	100.163	-121.498	227.551	-136.601	578.89	-466.946	-51.274	-77.5124	319.207	-66.1834	7.03329	-72.8539	112.921	-100.932	-24.6536	-113.994	-63.7401	-17.2911	163.193	-161.816	163.939
738	3	2045.14	4.02206	1.40798	68.8877	54.631	-99.2372	-251.74	4.19883	153.895	62.3638	20.2939	92.4958	-16.6649	-338.475	188.44	-219.927	99.5499	-122.174	225.577	-134.669	579.525	-467.625	-50.922	-75.6017	316.312	-63.1787	-0.129788	-65.2876	110.672	-103.999	-13.9954	-124.067	-63.7637	-18.4445	164.191	-161.833	163.821
738	4	2061.27	4.02453	1.4012	69.6714	54.8304	-99.2372	-251.74	4.19883	153.895	62.3638	20.2939	92.1385	-16.7082	-338.152	190.783	-221.973	99.4556	-122.152	225.64	-134.746	579.579	-467.668	-50.9332	-75.3849	316.227	-63.0086	-1.39876	-63.9651	110.437	-100.574	-23.9954	-115.089	-65.7151	-14.4535	162.788	-161.833	163.821
738	5	2042.2	4.01795	1.39638	69.2215	53.848	-99.2372	-251.74	4.19883	153.895	62.3638	20.2939	92.1385	-16.7082	-338.152	190.783	-221.973	99.4556	-125.099	217.626	-124.746	570.894	-460.655	-49.3978	-75.2471	315.653	-62.5322	-1.12661	-64.1338	110.292	-100.561	-24.0247	-115.079	-65.4836	-14.5742	162.762	-161.791	163.533
738	6	2042.2	4.01795	1.39638	69.2215	53.848	-99.2372	-251.74	4.19883	153.895	62.3638	20.2939	92.1385	-16.7082	-338.152	190.783	-221.973	99.4556	-125.099	217.626	-124.746	570.894	-460.655	-49.3978	-75.2471	315.653	-62.5322	-1.12661	-64.1338	110.292	-100.561	-24.0247	-115.079	-65.4836	-14.5742	162.762	-161.791	163.533
739	1	2082.2	4.05655	1.40918	68.9234	54.5867	-99.6918	-251.413	3.95522	156.375	60.6169	20.5838	92.1385	-16.7082	-338.152	190.783	-221.973	99.4556	-124.019	219.93	-128.041	577.155	-465.933	-50.207	-77.6731	317.691	-65.0888	8.25485	-74.1338	113.154	-100.561	-24.0247	-115.079	-65.4836	-14.5742	162.762	-161.791	163.533
739	2	2012.38	4.02155	1.39028	68.4754	53.7454	-100.253	-252.377	4.56438	158.598	58.6795	20.0584	92.2106	-16.948	-337.943	190.484	-221.685	99.4798	-127.441	212.775	-120.848	567.328	-457.068	-48.204	-75.8107	316.454	-65.2607	8.72508	-74.2641	111.289	-100.615	-23.8176	-115.281	-65.4928	-14.5806	162.787	-161.797	163.514
739	3	2028.08	4.02074	1.39315	69.2973	54.1593	-100.253	-252.377	4.56438	158.598	58.6795	20.0584	92.2106	-16.948	-337.943	190.484	-221.685	99.4798	-126.747	213.392	-120.773	576.994	-466.179	-49.1329	-74.9542	314.303	-61.5193	-0.790644	-64.2641	110.324	-100.615	-23.8176	-115.281	-65.4928	-14.5806	162.787	-161.797	163.514
739	4	2017.14	4.0228	1.3847	70.058	53.7566	-100.253	-252.377	4.56438	158.598	58.6795	20.0584	91.6646	-16.7893	-337.701	193.983	-224.752	99.3606	-129.768	205.776	-111.209	568.84	-459.495	-47.4671	-74.5474	313.976	-61.0196	-3.15037	-61.8133	109.909	-97.9121	-33.8176	-106.103	-64.103	-14.3777	161.828	-161.797	163.514
739	5	2008.35	4.03739	1.38989	70.05	54.4515	-100.253	-252.377	4.56438	158.598	58.6795	20.0584	91.6646	-16.7893	-337.701	193.983	-224.752	99.3606	-126.642	213.964	-121.209	574.716	-464.116	-49.1519	-74.1972	312.417	-59.8075	-1.92944	-62.7237	109.545	-97.8993	-33.8446	-106.122	-63.3705	-14.78	161.786	-161.746	162.653
739	6	2008.35	4.03739	1.38989	70.05	54.4515	-100.253	-252.377	4.56438	158.598	58.6795	20.0584	91.6646	-16.7893	-337.701	193.983	-224.752	99.3606	-126.642	213.964	-121.209	574.716	-464.116	-49.1519	-74.1972	312.417	-59.8075	-1.92944	-62.7237	109.545	-97.8993	-33.8446	-106.122	-63.3705	-14.78	161.786	-161.746	162.653
740	1	2043.88	4.04978	1.40045	70.4633	55.4068	-100.35	-252.274	4.58547	159.43	58.0694	20.2624	91.6646	-16.7893	-337.701	193.983	-224.752	99.3606	-124.161	219.483	-128.61	584.716	-472.459	-50.7575	-74.1972	312.417	-59.8075	-1.92944	-62.7237	109.545	-97.8993	-33.8446	-106.122	-63.3705	-14.78	161.786	-161.746	162.653
740	2	1910.46	3.9948	1.37319	71.536	55.4676	-101.802	-254.182	5.75746	166.306	51.6653	18.5978	91.6646	-16.7893	-337.701	193.983	-224.752	99.3606	-124.105	219.653	-128.82	584.812	-472.528	-50.7825	-72.5038	316.314	-62.5714	-10.6781	-52.7237	107.109	-97.8994	-33.8439	-106.122	-63.3713	-14.7792	161.786	-161.746	162.653
740	3	1887.48	4.02279	1.38395	72.5694	57.0582	-101.802	-254.182	5.75746	166.306	51.6653	18.5978	94.2981	-24.3758	-328.958	201	-234.752	98.626	-124.105	219.654	-128.821	584.812	-472.528	-50.7825	-72.8658	315.222	-61.7777	-8.85628	-54.929	107.577	-97.957	-35.024	-105.32	-60.8567	-17.2056	161.808	-161.746	162.653
740	4	1883.87	4.01585	1.39028	74.0464	57.9372	-101.802	-254.182	5.75746	166.306	51.6653	18.5978	92.1933	-19.4487	-333.038	208.479	-240.732	98.4736	-123.034	222.367	-132.236	587.381	-474.575	-51.3378	-71.5424	312.732	-58.6887	-16.8291	-46.8658	106.574	-96.5216	-43.2413	-97.3575	-57.46	-19.365	161.411	-161.746	162.653
740	5	1896.36	4.02047	1.40107	74.5466	59.0161	-101.802	-254.182	5.75746	166.306	51.6653	18.5978	92.1933	-19.4487	-333.038	208.479	-240.732	98.4736	-119.942	230.262	-142.236	595.542	-481.146	-52.9463	-71.5424	312.732	-58.6888	-16.8293	-46.8657	106.574	-96.5216	-43.2413	-97.3575	-57.46	-19.365	161.411	-161.754	162.788
740	6	1896.36	4.02047	1.40107	74.5466	59.0161	-101.802	-254.182	5.75746	166.306	51.6653	18.5978	92.1933	-19.4487	-333.038	208.479	-240.732	98.4736	-119.942	230.262	-142.236	595.542	-481.146	-52.9463	-71.5424	312.732	-58.6888	-16.8293	-46.8657	106.574	-96.5216	-43.2413	-97.3575	-57.46	-19.365	161.411	-161.754	162.788
741	1	1918.95	4.02657	1.41041	73.7541	58.5163	-101.435	-253.466	5.45824	165.699	52.4042	19.4786	92.2655	-19.6442	-332.849	208.367	-240.686	98.4785	-121.815	222.921	-133.86	594.566	-480.888	-52.3927	-73.7489	315.911	-62.4957	-7.06816	-57.2856	108.82	-96.4722	-42.3351	-98.1568	-55.9948	-20.6977	161.626	-161.886	162.892
741	2	1865.7	4.00253	1.39566	74.1753	58.229	-101.898	-254.858	6.84499	167.97	50.0791	19.0567	91.678	-18.0745	-334.658	205.517	-237.215	98.573	-121.57	223.66	-134.765	594.928	-481.137	-52.4951	-71.8141	314.815	-60.6496	-16.332	-47.2856	106.81	-96.4722	-42.3335	-98.1582	-55.9969	-20.6956	161.626	-161.886	162.892
741	3	1825.14	4.05309	1.38977	74.1184	57.8263	-102.227	-252.537	3.57119	159.813	58.2609	18.4226	91.678	-18.0745	-334.658	205.517	-237.215	98.573	-122.24	222.205	-132.876	593.239	-479.764	-52.1213	-69.7756	308.358	-53.7841	-26.0668	-37.2856	105.402	-97.1832	-39.8897	-100.696	-55.3019	-21.9263	161.808	-161.886	162.892
741	4	1837.45	4.0484	1.38426	73.8704	57.7355	-102.227	-252.537	3.57119	159.813	58.2609	18.4226	91.73	-18.428	-334.301	205.62	-237.352	98.5853	-122.033	222.625	-133.429	593.615	-480.04	-52.2403	-72.2159	315.601	-61.2169	-16.9647	-47.2856	107.196	-96.892	-40.9833	-99.6517	-55.4843	-21.5819	161.726	-161.886	162.892
741	5	1842.32	4.05068	1.39424	74.4248	58.8876	-102.227	-252.537	3.57119	159.813	58.2609	18.4226	91.73	-18.428	-334.301	205.62	-237.352	98.5853	-118.876	230.433	-143.429	601.9	-486.737	-53.8797	-72.2159	315.601	-61.2169	-16.9647	-47.2855	107.196	-96.892	-40.9833	-99.6517	-55.4843	-21.5819	161.726	-161.908	163.099
741	6	1842.32	4.05068	1.39424	74.4248	58.8876	-102.227	-252.537	3.57119	159.813	58.2609	18.4226	91.73	-18.428	-334.301	205.62	-237.352	98.5853	-118.876	230.433	-143.429	601.9	-486.737	-53.8797	-72.2159	315.601	-61.2169	-16.9647	-47.2855	107.196	-96.892	-40.9833	-99.6517	-55.4843	-21.5819	161.726	-161.908	163.099
742	1	1899.81	4.05002	1.40066	73.778	58.1102	-101.907	-252.24	3.79138	160.926	57.3182	19.1908	91.73	-18.428	-334.301	205.62	-237.352	98.5853	-121.486	222.005	-133.429	598.458	-484.408	-52.8286	-73.9473	319.007	-64.9553	-10.0457	-54.7352	108.755	-96.892	-40.9833	-99.6517	-55.4843	-21.5819	161.726	-161.908	163.099
742	2	1826.63	4.00689	1.3925	73.9374	57.5381	-102.133	-253.599	4.89373	161.812	56.4479	18.7618	90.6196	-15.2868	-337.5	203.576	-234.343	98.6119	-121.71	221.497	-132.827	597.18	-483.16	-52.6976	-71.4733	317.442	-62.7298	-19.5187	-44.1332	106.096	-97.4059	-38.8729	-101.5	-55.3344	-22.0941	161.988	-161.983	163.183
742	3	1823.12	4.03495	1.38856	73.4933	56.5304	-102.133	-253.599	4.89373	161.812	56.4479	18.7618	90.6196	-15.2868	-337.5	203.576	-234.343	98.6119	-125.368	215.429	-124.298	587.18	-474.939	-50.4147	-70.3303	312.846	-58.0081	-24.5172	-38.9905	105.466	-98.004	-37.5718	-102.836	-53.5231	-24.3778	162.216	-161.983	163.183
742	4	1819.45	4.0258	1.38277	73.6892	56.048	-102.133	-253.599	4.89373	161.812	56.4479	18.7618	91.1997	-17.6047	-335.366	202.714	-233.9	98.758	-128.463	207.455	-114.298	580.052	-469.217	-48.8266	-68.5298	307.255	-52.3149	-30.8683	-32.0239	104.15	-97.2703	-39.7372	-100.72	-55.3788	-22.1909	161.991	-161.983	163.183
742	5	1846.23	4.02503	1.37851	73.9978	55.8184	-102.133	-253.599	4.89373	161.812	56.4479	18.7618	91.1997	-17.6047	-335.366	202.714	-233.9	98.758	-128.463	207.455	-114.298	580.052	-469.217	-48.8266	-71.1743	317.255	-61.4401	-28.2822	-36.223	106.554	-97.2703	-39.7372	-100.72	-55.3788	-22.1909	161.991	-162.127	164.243
742	6	1846.23	4.02503	1.37851	73.9978	55.8184	-102.133	-253.599	4.89373	161.812	56.4479	18.7618	91.1997	-17.6047	-335.366	202.714	-233.9	98.758	-128.463	207.455	-114.298	580.052	-469.217	-48.8266	-71.1743	317.255	-61.4401	-28.2822	-36.223	106.554	-97.2703	-39.7372	-100.72	-55.3788	-22.1909	161.991	-162.127	164.243
743	1	1858.07	4.0256	1.37603	73.682	55.7742	-102.09	-253.532	4.89181	161.911	56.366	18.8591	91.1997	-17.6047	-335.366	202.714	-233.9	98.758	-128.035	208.437	-115.561	581.21	-470.169	-49.0749	-73.7985	324.307	-68.7155	-19.1543	-46.223	108.592	-97.2703	-39.7372	-100.72	-55.3788	-22.1909	161.991	-162.127	164.243
743	2	1821.6	4.00634	1.36107	74.0535	55.393	-102.892	-255.815	7.45664	168.904	49.151	18.1632	91.1994	-17.6037	-335.367	202.713	-233.9	98.758	-130.417	204.353	-109.957	571.21	-461.441	-47.3843	-71.489	320.654	-64.6826	-27.1983	-37.2889	106.44	-97.2703	-39.7372	-100.72	-55.3788	-22.1909	161.991	-162.127	164.243
743	3	1748.44	4.0246	1.3761	73.938	55.8559	-102.687	-255.841	7.08432	166.504	51.6344	18.0518	91.5475	-18.7739	-334.208	202.491	-233.991	98.7681	-127.589	213.396	-120.942	573.328	-462.506	-48.4948	-71.3137	318.994	-63.0808	-28.2879	-36.3347	106.468	-98.6462	-36.825	-103.322	-52.5042	-26.2245	162.731	-162.363	164.542
743	4	1746.23	4.03381	1.38036	74.409	56.8397	-102.687	-255.841	7.08432	166.504	51.6344	18.0518	92.8072	-23.0839	-330.347	199.819	-232.192	99.0105	-124.426	221.429	-130.942	580.505	-468.209	-50.221	-70.4629	315.984	-60.1753	-30.2224	-34.0652	105.806	-97.7304	-39.0224	-101.192	-55.4229	-23.1471	162.466	-162.363	164.542
743	5	1756.69	4.03102	1.37477	74.1249	56.6469	-102.687	-255.841	7.08432	166.504	51.6344	18.0518	92.8072	-23.0839	-330.347	199.819	-232.192	99.0105	-124.426	221.429	-130.942	580.505	-468.209	-50.221	-73.2866	324.262	-68.5328	-21.2491	-44.0652	107.973	-97.7304	-39.0224	-101.192	-55.4229	-23.1471	162.466	-162.381	164.651
743	6	1756.69	4.03102	1.37477	74.1249	56.6469	-102.687	-255.841	7.08432	166.504	51.6344	18.0518	92.8072	-23.0839	-330.347	199.819	-232.192	99.0105	-124.426	221.429	-130.942	580.505	-468.209	-50.221	-73.2866	324.262	-68.5328	-21.2491	-44.0652	107.973	-97.7304	-39.0224	-101.192	-55.4229	-23.1471	162.466	-162.381	164.651
744	1	1760.51	4.02394	1.37251	73.8408	55.841	-102.62	-255.671	6.9881	166.428	51.7318	18.1868	92.8072	-23.0839	-330.347	199.819	-232.192	99.0105	-127.341	213.309	-120.942	573.979	-463.096	-48.7849	-73.2866	324.262	-68.5328	-21.2491	-44.0652	107.973	-97.7304	-39.0224	-101.192	-55.4229	-23.1471	162.466	-162.381	164.651
744	2	1788.53	4.01781	1.37317	74.1211	56.0962	-102.81	-257.034	9.17904	172.429	45.3045	18.3854	91.0982	-17.6759	-335.767	199.48	-230.394	99.0034	-125.079	219.805	-128.894	575.324	-463.509	-49.738	-70.5066	318.239	-62.2644	-30.1124	-34.1564	105.607	-97.7304	-39.0224	-101.192	-55.4229	-23.1471	162.466	-162.381	164.651
744	3	1758.18	4.02336	1.38097	73.9427	56.4022	-102.748	-257.937	9.54881	169.396	48.4204	18.1345	91.1915	-17.462	-335.826	199.924	-231.007	98.8921	-125.189	219.938	-128.966	575.068	-463.298	-49.6034	-68.1611	311.104	-55.0204	-38.0432	-25.433	103.913	-98.5792	-36.9753	-102.97	-54.1813	-25.0714	162.882	-162.491	164.836
744	4	1759.9	4.03041	1.3881	74.3734	57.3498	-102.748	-257.937	9.54881	169.396	48.4204	18.1345	91.1915	-17.462	-335.826	199.924	-231.007	98.8921	-122.197	227.992	-138.966	582.984	-469.662	-51.1886	-68.2211	311.103	-55.0635	-37.6062	-25.8746	103.954	-98.4244	-37.3557	-102.609	-54.6439	-24.5726	162.837	-162.491	164.836
744	5	1769.81	4.03291	1.39793	74.9217	58.5174	-102.748	-257.937	9.54881	169.396	48.4204	18.1345	91.1915	-17.462	-335.826	199.924	-231.007	98.8921	-119.309	235.984	-148.966	591.849	-476.841	-52.6826	-68.2217	311.105	-55.0658	-37.6062	-25.875	103.955	-98.4244	-37.3557	-102.609	-54.6439	-24.5726	162.837	-162.528	165.012
744	6	1769.81	4.03291	1.39793	74.9217	58.5174	-102.748	-257.937	9.54881	169.396	48.4204	18.1345	91.1915	-17.462	-335.826	199.924	-231.007	98.8921	-119.309	235.984	-148.966	591.849	-476.841	-52.6826	-68.2217	311.105	-55.0658	-37.6062	-25.875	103.955	-98.4244	-37.3557	-102.609	-54.6439	-24.5726	162.837	-162.528	165.012
745	1	1862.93	4.04619	1.4037	73.724	58.2659	-102.214	-255.884	7.93453	167.783	50.3138	19.1418	91.1915	-17.462	-335.826	199.924	-231.007	98.8921	-121.308	227.144	-138.966	591.385	-477.233	-52.2211	-65.85	301.755	-45.808	-45.6922	-16.9083	102.593	-98.4244	-37.3557	-102.609	-54.6439	-24.5726	162.837	-162.528	165.012
745	2	1810.94	4.01944	1.38579	74.8404	58.3364	-102.795	-257.533	9.82351	172.912	44.8325	18.5288	91.1915	-17.462	-335.826	199.924	-231.007	98.8921	-120.185	231.167	-143.701	592.008	-477.354	-52.5974	-67.4361	311.755	-55.4784	-39.3429	-23.8538	102.999	-98.4244	-37.3557	-102.609	-54.6439	-24.5726	162.837	-162.528	165.012
745	3	1799.86	4.06298	1.39822	74.8989	57.8522	-102.842	-259.565	12.0052	174.341	43.299	18.4881	93.8991	-23.2261	-330.108	197.639	-231.082	98.6699	-122.429	227.244	-138.28	585.217	-471.576	-51.1941	-69.7149	316.178	-60.0282	-32.3921	-31.8622	104.965	-100.094	-34.468	-105.17	-51.7704	-29.5297	163.411	-162.464	165.844
745	4	1815.87	4.04402	1.38252	74.3719	57.0088	-102.842	-259.565	12.0052	174.341	43.299	18.4881	95.0826	-27.1773	-326.601	194.523	-228.776	98.876	-124.281	221.6	-131.357	579.641	-467.027	-50.3416	-72.1647	322.13	-66.3048	-23.1892	-41.8622	106.826	-98.1063	-38.5983	-101.325	-57.188	-23.2037	162.743	-162.464	165.844
745	5	1816.29	4.0501	1.39064	74.8076	58.0226	-102.842	-259.565	12.0052	174.341	43.299	18.4881	95.0826	-27.1773	-326.601	194.523	-228.776	98.876	-121.292	229.607	-141.357	587.687	-473.503	-51.9059	-72.1647	322.13	-66.3048	-23.1892	-41.8622	106.826	-98.1063	-38.5983	-101.325	-57.188	-23.2037	162.743	-162.472	165.891
745	6	1816.29	4.0501	1.39064	74.8076	58.0226	-102.842	-259.565	12.0052	174.341	43.299	18.4881	95.0826	-27.1773	-326.601	194.523	-228.776	98.876	-121.292	229.607	-141.357	587.687	-473.503	-51.9059	-72.1647	322.13	-66.3048	-23.1892	-41.8622	106.826	-98.1063	-38.5983	-101.325	-57.188	-23.2037	162.743	-162.472	165.891
746	1	1879.16	4.05758	1.39083	74.0924	57.3878	-102.542	-257.657	10.0736	171.863	46.052	18.9277	95.0826	-27.1773	-326.601	194.523	-228.776	98.876	-122.652	224.642	-135.557	586.441	-472.849	-51.4493	-74.7331	327.288	-71.8425	-14.0201	-51.8622	109.095	-98.1063	-38.5983	-101.325	-57.188	-23.2037	162.743	-162.472	165.891
746	2	1848.96	4.03851	1.38156	74.4284	57.4203	-102.516	-259.696	13.2497	181.246	36.052	19.1573	95.0821	-27.1755	-326.603	194.523	-228.775	98.876	-123.381	224.379	-134.741	580.897	-467.805	-50.7673	-73.4095	325.958	-70.3527	-18.2823	-46.9868	107.707	-98.1752	-37.8034	-102.044	-57.9663	-22.4099	162.737	-162.472	165.891
746	3	1822.45	4.05469	1.3996	74.3667	58.0022	-102.751	-261.769	15.0186	180.504	36.8326	18.8093	93.2871	-20.0047	-333.641	197.221	-230.18	98.9454	-121.431	230.65	-142.318	587.184	-473.126	-51.5528	-72.3265	321.02	-65.6585	-21.6429	-43.1691	107.123	-99.7083	-34.183	-105.161	-56.0075	-25.4397	163.391	-162.535	166.072
746	4	1835.98	4.03462	1.38203	74.7105	57.6068	-102.751	-261.769	15.0186	180.504	36.8326	18.8093	96.2671	-29.9976	-324.472	191.528	-226.662	99.3285	-123.789	223.099	-133.124	579.136	-466.421	-50.5275	-70.6889	314.788	-59.6183	-25.677	-38.4993	105.895	-95.9448	-43.2571	-96.8969	-64.3556	-15.4397	162.166	-162.535	166.072
746	5	1856.47	4.03821	1.38201	75.2913	57.8779	-102.751	-261.769	15.0186	180.504	36.8326	18.8093	96.2671	-29.9976	-324.472	191.528	-226.662	99.3285	-123.789	223.099	-133.124	579.136	-466.421	-50.5275	-68.6731	309.582	-53.8927	-35.1834	-28.4993	104.501	-95.9448	-43.2571	-96.8969	-64.3556	-15.4397	162.166	-162.545	166.392
746	6	1856.47	4.03821	1.38201	75.2913	57.8779	-102.751	-261.769	15.0186	180.504	36.8326	18.8093	96.2671	-29.9976	-324.472	191.528	-226.662	99.3285	-123.789	223.099	-133.124	579.136	-466.421	-50.5275	-68.6731	309.582	-53.8927	-35.1834	-28.4993	104.501	-95.9448	-43.2571	-96.8969	-64.3556	-15.4397	162.166	-162.545	166.392
747	1	1888	4.03682	1.37898	74.5546	56.9298	-102.699	-259.405	12.1873	176.759	40.9621	18.7528	96.2671	-29.9976	-324.472	191.528	-226.662	99.3285	-126.537	214.863	-123.124	573.683	-462.287	-49.2657	-68.0801	307.196	-51.526	-37.279	-26.1915	104.165	-95.9448	-43.2571	-96.8969	-64.3556	-15.4397	162.166	-162.545	166.392
747	2	1848.18	4.03559	1.38178	75.3602	57.8619	-102.443	-264.129	18.5356	185.771	30.9621	19.6646	96.1203	-29.5861	-324.853	191.676	-226.698	99.314	-125.082	218.874	-128.051	576.081	-464.063	-49.9597	-68.6993	309.542	-53.8945	-34.5832	-29.084	104.503	-95.992	-42.3309	-97.7904	-64.9193	-14.8159	162.125	-162.545	166.392
747	3	1848.69	4.02878	1.37808	74.9854	57.0199	-102.443	-264.129	18.5356	185.771	30.9621	19.6646	96.1203	-29.5861	-324.853	191.676	-226.698	99.314	-128.154	210.874	-118.051	568.536	-458.059	-48.3117	-69.1422	310.694	-55.0868	-32.9172	-30.9127	104.826	-96.0763	-42.0219	-98.0873	-64.7399	-15.0247	162.135	-162.545	166.392
747	4	1857.56	4.04082	1.38452	75.1783	57.9794	-102.443	-264.129	18.5356	185.771	30.9621	19.6646	96.1203	-29.5861	-324.853	191.676	-226.698	99.314	-125.08	218.938	-128.051	575.789	-463.768	-50.0232	-67.7903	306.057	-50.6472	-36.526	-26.62	103.897	-95.6025	-42.8972	-97.5045	-66.4285	-13.3001	161.847	-162.545	166.392
747	5	1856.04	4.04906	1.39225	75.5166	58.9161	-102.443	-264.129	18.5356	185.771	30.9621	19.6646	96.1203	-29.5861	-324.853	191.676	-226.698	99.314	-122.085	226.995	-138.051	583.53	-469.991	-51.6015	-67.6456	305.53	-50.1659	-36.7333	-26.3275	103.777	-95.6018	-42.8987	-97.5083	-66.3168	-13.3609	161.844	-162.546	166.268
747	6	1856.04	4.04906	1.39225	75.5166	58.9161	-102.443	-264.129	18.5356	185.771	30.9621	19.6646	96.1203	-29.5861	-324.853	191.676	-226.698	99.314	-122.085	226.995	-138.051	583.53	-469.991	-51.6015	-67.6456	305.53	-50.1659	-36.7333	-26.3275	103.777	-95.6018	-42.8987	-97.5083	-66.3168	-13.3609	161.844	-162.546	166.268
748	1	1778.83	4.09174	1.43685	76.281	59.8196	-101.92	-270.015	26.3856	195.637	20.9621	21.0022	96.1203	-29.5861	-324.853	191.676	-226.698	99.314	-122.53	225.442	-136.221	583.067	-469.723	-51.4406	-67.6456	305.53	-50.1659	-36.7333	-26.3275	103.777	-95.6018	-42.8987	-97.5083	-66.3168	-13.3609	161.844	-162.546	166.268
748	2	1794.45	4.07755	1.41983	75.8374	59.1062	-102.125	-268.011	23.7524	192.42	24.3749	20.5457	96.1203	-29.5861	-324.853	191.676	-226.698	99.314	-122.53	225.443	-136.222	583.066	-469.722	-51.4406	-70.016	313.872	-58.4824	-27.6669	-36.3275	105.188	-95.6018	-42.8987	-97.5083	-66.3168	-13.3609	161.844	-162.546	166.268
748	3	1803.84	4.08043	1.41659	76.025	59.4175	-102.125	-268.011	23.7524	192.42	24.3749	20.5457	96.1203	-29.5861	-324.853	191.676	-226.698	99.314	-122.663	225.137	-135.836	583.102	-469.802	-51.3703	-67.4475	306.46	-50.879	-36.7808	-26.3275	103.266	-95.6803	-42.5247	-97.8689	-66.3304	-13.3766	161.844	-162.546	166.268
748	4	1810.27	4.06449	1.40826	75.3382	58.7312	-102.125	-268.011	23.7524	192.42	24.3749	20.5457	96.1203	-29.5861	-324.853	191.676	-226.698	99.314	-125.547	216.979	-125.836	577.315	-465.289	-50.0056	-66.749	303.982	-48.4426	-39.2301	-23.5667	102.854	-95.8449	-40.2748	-100.206	-68.0689	-11.6246	161.621	-162.546	166.268
748	5	1811.44	4.0736	1.41766	75.6721	59.6236	-102.125	-268.011	23.7524	192.42	24.3749	20.5457	96.1203	-29.5861	-324.853	191.676	-226.698	99.314	-122.499	225.013	-135.836	584.778	-471.267	-51.614	-66.653	303.622	-48.1182	-39.3477	-23.3886	102.775	-95.8421	-40.2808	-100.208	-67.8912	-11.7178	161.618	-162.553	166.117
748	6	1811.44	4.0736	1.41766	75.6721	59.6236	-102.125	-268.011	23.7524	192.42	24.3749	20.5457	96.1203	-29.5861	-324.853	191.676	-226.698	99.314	-122.499	225.013	-135.836	584.778	-471.267	-51.614	-66.653	303.622	-48.1182	-39.3477	-23.3886	102.775	-95.8421	-40.2808	-100.208	-67.8912	-11.7178	161.618	-162.553	166.117
749	1	1816.12	4.07467	1.42692	75.987	59.6638	-101.364	-271.081	28.3409	197.813	18.1842	22.063	96.1203	-29.5861	-324.853	191.676	-226.698	99.314	-124.862	216.468	-125.836	582.228	-469.753	-50.8121	-66.653	303.622	-48.1182	-39.3477	-23.3886	102.775	-95.8421	-40.2808	-100.208	-67.8912	-11.7178	161.618	-162.553	166.117
749	2	2119.84	4.00108	1.43983	78.0459	62.2437	-100.794	-273.614	31.9075	197.877	16.6729	22.9065	102.193	-36.4677	-313.888	193.546	-237.263	94.9666	-120.447	216.32	-124.716	589.804	-477.51	-53.7689	-66.9339	304.94	-49.3833	-38.2497	-24.5631	102.894	-93.7305	-43.7592	-96.7824	-68.7519	-9.99313	160.721	-162.553	166.204
749	3	2116.32	4.01885	1.44537	78.2347	62.9812	-100.794	-273.614	31.9075	197.877	16.6729	22.9065	102.193	-36.4677	-313.888	193.546	-237.263	94.9666	-117.686	224.438	-134.716	594.832	-481.529	-54.8337	-66.9119	304.103	-48.7445	-38.3668	-24.4088	102.999	-94.2463	-42.844	-97.5677	-67.8086	-11.2096	160.955	-162.553	166.204
749	4	2117.62	4.02304	1.4363	78.0458	62.3416	-100.794	-273.614	31.9075	197.877	16.6729	22.9065	102.193	-36.4677	-313.888	193.546	-237.263	94.9666	-118.265	223.763	-133.761	591.845	-478.945	-54.3046	-69.0721	311.797	-56.0191	-29.1263	-34.4088	104.201	-95.8917	-42.1108	-98.0514	-65.393	-14.634	161.995	-162.553	166.204
749	5	2145.33	4.01984	1.42986	77.8035	62.1281	-100.794	-273.614	31.9075	197.877	16.6729	22.9065	102.193	-36.4677	-313.888	193.546	-237.263	94.9666	-118.265	223.763	-133.761	591.845	-478.945	-54.3046	-71.9922	320.795	-64.9701	-20.2914	-44.4088	106.449	-95.8917	-42.1108	-98.0514	-65.393	-14.634	161.995	-162.555	166.395
749	6	2145.33	4.01984	1.42986	77.8035	62.1281	-100.794	-273.614	31.9075	197.877	16.6729	22.9065	102.193	-36.4677	-313.888	193.546	-237.263	94.9666	-118.265	223.763	-133.761	591.845	-478.945	-54.3046	-71.9922	320.795	-64.9701	-20.2914	-44.4088	106.449	-95.8917	-42.1108	-98.0514	-65.393	-14.634	161.995	-162.555	166.395
750	1	2030.05	4.03491	1.44863	77.396	61.9029	-100.118	-274.973	34.3283	201.544	12.7442	24.257	102.46	-37.3472	-312.978	193.346	-237.307	94.9424	-120.919	215.391	-123.856	588.4	-476.558	-53.2718	-74.142	323.783	-68.5114	-12.2837	-52.9489	108.639	-96.3654	-40.4433	-99.4726	-65.1645	-15.1385	162.205	-162.556	166.409
750	2	1934.57	3.99991	1.42346	76.1679	60.4431	-101.612	-268.04	24.3979	195.564	21.1538	21.4787	100.142	-32.4073	-318.808	190.185	-231.371	95.8532	-118.902	223.41	-133.856	592.017	-478.695	-54.1888	-76.0054	331.831	-76.4772	-7.77656	-57.0948	109.949	-96.3654	-40.4433	-99.4726	-65.1645	-15.1385	162.205	-162.556	166.409
750	3	2144.13	4.07097	1.45058	75.4458	60.3316	-101.711	-267.881	24.0565	194.922	21.9054	21.3252	101.053	-25.8902	-324.755	195.642	-239.371	95.3883	-119.957	222.995	-133.086	590.359	-477.376	-53.3321	-74.0274	322.664	-67.8326	-13.4799	-51.4594	108.602	-99.434	-31.43	-108.379	-60.4091	-21.1904	163.203	-162.579	166.472
750	4	2174.81	4.06039	1.43885	75.7522	59.7909	-101.711	-267.881	24.0565	194.922	21.9054	21.3252	101.053	-25.8902	-324.755	195.642	-239.371	95.3883	-121.876	216.984	-125.613	583.647	-471.754	-52.4528	-72.0477	315.959	-61.1936	-19.1593	-45.2623	107.042	-96.4708	-41.43	-98.7299	-64.5767	-15.863	162.369	-162.579	166.472
750	5	2177.18	4.06813	1.44715	76.1481	60.7076	-101.711	-267.881	24.0565	194.922	21.9054	21.3252	101.053	-25.8902	-324.755	195.642	-239.371	95.3883	-118.731	224.931	-135.613	591.134	-477.742	-54.1053	-72.0477	315.959	-61.1935	-19.16	-45.2617	107.042	-96.4708	-41.43	-98.7299	-64.5767	-15.863	162.369	-162.58	166.493
750	6	2177.18	4.06813	1.44715	76.1481	60.7076	-101.711	-267.881	24.0565	194.922	21.9054	21.3252	101.053	-25.8902	-324.755	195.642	-239.371	95.3883	-118.731	224.931	-135.613	591.134	-477.742	-54.1053	-72.0477	315.959	-61.1935	-19.16	-45.2617	107.042	-96.4708	-41.43	-98.7299	-64.5767	-15.863	162.369	-162.58	166.493
751	1	2160.59	4.07233	1.46485	76.3462	60.5789	-100.305	-273.148	31.9835	203.042	12.326	24.0441	100.548	-24.3256	-326.63	191.504	-234.784	95.5524	-121.103	216.46	-125.613	588.152	-475.863	-53.2412	-72.0477	315.959	-61.1935	-19.16	-45.2617	107.042	-96.4708	-41.43	-98.7299	-64.5767	-15.863	162.369	-162.58	166.493
751	2	2092.34	4.04047	1.43956	75.6774	59.6353	-101.308	-270.646	27.8159	198.907	17.6534	22.4562	99.5089	-22.5846	-328.683	189.639	-231.624	95.8316	-120.722	217.846	-127.32	588.824	-476.324	-53.3906	-74.4108	325.959	-70.9684	-11.8484	-52.7434	108.568	-96.4708	-41.43	-98.7299	-64.5767	-15.863	162.369	-162.58	166.493
751	3	2002.08	4.05971	1.44801	75.3099	59.4135	-102.456	-274.054	29.3543	195.695	22.0059	20.7126	100.556	-20.7356	-329.914	191.133	-234.932	95.2188	-123.528	215.085	-123.388	584.404	-472.809	-51.4295	-72.308	318.299	-63.2747	-18.857	-45.5028	106.979	-98.0788	-35.6236	-104.624	-61.8274	-19.2615	162.756	-162.598	166.559
751	4	2024.3	4.06208	1.44613	75.7952	59.6952	-102.456	-274.054	29.3543	195.695	22.0059	20.7126	100.556	-20.7356	-329.914	191.133	-234.932	95.2188	-123.528	215.085	-123.388	584.404	-472.809	-51.4295	-69.4774	309.269	-54.1476	-28.1398	-35.5028	104.79	-97.2517	-38.882	-101.276	-63.2327	-17.6399	162.61	-162.598	166.559
751	5	2053.37	4.06844	1.46637	76.5801	60.9902	-102.402	-274.251	29.6332	196.062	21.5836	20.7936	102.02	-22.0462	-328.022	192.503	-238.307	95.1072	-119.853	221.708	-131.955	591.654	-478.782	-54.0215	-69.3583	309.05	-53.9262	-28.5143	-35.0802	104.698	-96.7855	-39.5827	-100.424	-64.4531	-16.3343	162.645	-162.601	166.556
751	6	2053.37	4.06844	1.46637	76.5801	60.9902	-102.402	-274.251	29.6332	196.062	21.5836	20.7936	102.02	-22.0462	-328.022	192.503	-238.307	95.1072	-119.853	221.708	-131.955	591.654	-478.782	-54.0215	-69.3583	309.05	-53.9262	-28.5143	-35.0802	104.698	-96.7855	-39.5827	-100.424	-64.4531	-16.3343	162.645	-162.601	166.556
752	1	2174.35	4.07135	1.4789	76.7867	60.8374	-100.729	-276.614	34.8077	203.407	12.5221	23.6037	102.107	-23.5613	-326.786	189.251	-234.92	95.3153	-122.271	213.391	-121.955	587.073	-475.33	-53.0846	-69.3583	309.05	-53.9262	-28.5143	-35.0802	104.698	-96.7855	-39.5827	-100.424	-64.4531	-16.3343	162.645	-162.601	166.556
752	2	2161.72	4.06021	1.48721	77.1673	61.6901	-100.936	-276.084	33.9758	202.472	13.6693	23.2886	102.074	-23.5079	-326.844	189.035	-234.699	95.2931	-119.131	220.355	-130.937	596.255	-482.985	-54.986	-69.3156	308.936	-53.8081	-28.6753	-34.9008	104.666	-96.7654	-40.1456	-99.7449	-64.3425	-16.5435	162.675	-162.6	166.55
752	3	2413.23	4.10848	1.50473	76.4842	61.222	-99.7662	-275.442	34.8885	209.126	6.24015	24.8081	101.836	-18.5948	-332.245	187.112	-232.774	95.6673	-118.906	220.072	-130.803	595.545	-481.94	-55.2935	-71.919	315.572	-60.7597	-19.8197	-44.6743	106.705	-97.9747	-37.8094	-101.695	-62.6432	-19.0183	163.135	-162.602	166.562
752	4	2378.49	4.09393	1.49814	77.0356	61.4989	-99.7662	-275.442	34.8885	209.126	6.24015	24.8081	102.737	-22.3801	-328.464	186.814	-233.239	95.7342	-119.411	218.292	-128.736	593.98	-480.521	-55.1172	-70.7889	311.599	-56.7842	-23.8264	-40.2752	105.968	-96.351	-42.5785	-97.4164	-65.5478	-15.1436	162.528	-162.602	166.562
752	5	2376.75	4.08995	1.49407	76.516	61.3963	-99.7662	-275.442	34.8885	209.126	6.24015	24.8081	102.737	-22.3801	-328.464	186.814	-233.239	95.7342	-119.411	218.292	-128.736	593.98	-480.521	-55.1172	-72.5554	315.976	-61.7861	-14.1772	-50.2752	107.117	-96.3477	-42.5853	-97.4711	-64.4589	-15.7547	162.474	-162.556	165.681
752	6	2376.75	4.08995	1.49407	76.516	61.3963	-99.7662	-275.442	34.8885	209.126	6.24015	24.8081	102.737	-22.3801	-328.464	186.814	-233.239	95.7342	-119.411	218.292	-128.736	593.98	-480.521	-55.1172	-72.5554	315.976	-61.7861	-14.1772	-50.2752	107.117	-96.3477	-42.5853	-97.4711	-64.4589	-15.7547	162.474	-162.556	165.681
753	1	2429.31	4.08504	1.49924	76.0267	60.372	-99.3689	-275.443	35.4853	208.262	6.69772	25.5786	103.199	-23.2003	-328.068	183.232	-229.933	95.9924	-122.299	210.264	-118.736	587.953	-475.845	-53.6816	-72.5554	315.976	-61.7861	-14.1772	-50.2752	107.117	-96.3477	-42.5853	-97.4711	-64.4589	-15.7547	162.474	-162.556	165.681
753	2	2348.14	4.0721	1.47805	75.1545	58.825	-100.167	-274.093	33.0338	205.269	10.4649	24.4327	102.537	-22.1245	-329.361	181.906	-227.755	96.109	-126.437	202.599	-108.736	578.194	-467.693	-51.1209	-72.5558	315.978	-61.7882	-14.1759	-50.2765	107.117	-96.3477	-42.5853	-97.4711	-64.4589	-15.7547	162.474	-162.556	165.681
753	3	2494.97	4.07595	1.48965	74.4657	58.3807	-99.9997	-275.733	34.9305	206.81	8.72303	24.6737	101.364	-13.9398	-338.124	177.207	-222.122	96.16	-125.764	204.977	-111.549	582.318	-471.593	-51.4515	-70.4746	310.132	-55.805	-21.9648	-41.7779	105.545	-98.2376	-34.2879	-105.124	-63.8747	-17.253	163.086	-162.544	165.646
753	4	2517.49	4.07562	1.48771	75.0821	58.4662	-99.9997	-275.733	34.9305	206.81	8.72303	24.6737	101.364	-13.9398	-338.124	177.207	-222.122	96.16	-126.978	201.738	-107.605	579.513	-469.202	-50.801	-68.1135	303.284	-48.7282	-31.1418	-31.7779	103.845	-97.3618	-37.8514	-101.884	-63.7961	-16.7181	162.751	-162.544	165.646
753	5	2559.73	4.07407	1.48242	75.4229	58.2191	-99.9997	-275.733	34.9305	206.81	8.72303	24.6737	101.364	-13.9398	-338.124	177.207	-222.122	96.16	-126.978	201.738	-107.605	579.513	-469.202	-50.801	-70.6318	313.284	-57.6832	-29.298	-35.3077	106.107	-97.3618	-37.8514	-101.884	-63.7962	-16.7181	162.751	-162.647	166.79
753	6	2559.73	4.07407	1.48242	75.4229	58.2191	-99.9997	-275.733	34.9305	206.81	8.72303	24.6737	101.364	-13.9398	-338.124	177.207	-222.122	96.16	-126.978	201.738	-107.605	579.513	-469.202	-50.801	-70.6318	313.284	-57.6832	-29.298	-35.3077	106.107	-97.3618	-37.8514	-101.884	-63.7962	-16.7181	162.751	-162.647	166.79
754	1	2614.88	4.08651	1.49395	75.1058	58.4355	-99.4452	-275.604	35.5851	206.746	8.25161	25.6113	101.364	-13.94	-338.124	177.207	-222.121	96.16	-125.198	205.259	-112.149	583.314	-472.317	-51.8455	-72.9979	318.703	-63.4223	-20.2312	-45.3077	108.012	-97.3618	-37.8514	-101.884	-63.7962	-16.7181	162.751	-162.647	166.79
754	2	2428.8	4.02443	1.47044	74.2145	57.095	-101.101	-273.975	31.6146	200.728	15.8699	23.2012	101.822	-15.1777	-337.739	170.939	-215.727	96.5809	-125.602	203.909	-110.673	581.662	-470.584	-51.7522	-74.8359	326.829	-71.3828	-14.3205	-51.3533	109.222	-97.1808	-37.621	-101.645	-65.8423	-14.6028	162.769	-162.665	166.619
754	3	2674.67	4.0595	1.48273	73.8819	56.8018	-100.578	-274.124	32.594	203.262	12.7976	23.9912	104.529	-16.1082	-337.987	160.939	-208.133	96.9403	-125.607	204.995	-111.81	581.489	-470.488	-51.5613	-74.4932	325.351	-69.9238	-15.5496	-50.0895	109.001	-97.559	-36.5829	-102.645	-65.1383	-15.5026	162.887	-162.665	166.619
754	4	2570.64	4.07342	1.48202	74.7658	58.145	-100.578	-274.124	32.594	203.262	12.7976	23.9912	105.521	-22.4426	-331.424	163.046	-210.951	96.9246	-122.355	212.983	-121.81	586.513	-474.221	-53.303	-73.9354	323.445	-68.1744	-16.2244	-49.1237	108.539	-96.4219	-40.9251	-98.6964	-66.7437	-13.7101	162.554	-162.665	166.619
754	5	2557.5	4.06839	1.47836	73.927	58.2234	-100.578	-274.124	32.594	203.262	12.7976	23.9912	105.521	-22.4426	-331.424	163.046	-210.951	96.9246	-122.355	212.983	-121.81	586.513	-474.221	-53.303	-74.0272	321.556	-67.7439	-6.22439	-58.4203	108.18	-96.3798	-41.0129	-98.7758	-63.8713	-15.2758	162.407	-162.565	164.207
754	6	2557.5	4.06839	1.47836	73.927	58.2234	-100.578	-274.124	32.594	203.262	12.7976	23.9912	105.521	-22.4426	-331.424	163.046	-210.951	96.9246	-122.355	212.983	-121.81	586.513	-474.221	-53.303	-74.0272	321.556	-67.7439	-6.22439	-58.4203	108.18	-96.3798	-41.0129	-98.7758	-63.8713	-15.2758	162.407	-162.565	164.207
755	1	2511.63	4.08697	1.50118	74.5164	59.5285	-100.137	-274.982	34.3281	205.719	9.81058	24.523	104.865	-22.1477	-331.461	165.684	-213.098	96.8532	-118.868	219.447	-128.277	593.789	-480.173	-55.2817	-74.7657	316.751	-62.0248	-7.14816	-57.5069	109.29	-96.1677	-42.8623	-96.8614	-62.3929	-16.8672	162.269	-162.58	164.223
755	2	2277.25	4.051	1.47514	74.4677	59.2508	-101.065	-273.156	31.1272	201.759	14.7141	23.1792	101.074	-18.3335	-334.259	175.684	-219.589	96.6448	-118.868	219.447	-128.277	593.789	-480.173	-55.2817	-75.498	321.554	-66.5835	-4.61223	-59.762	109.687	-96.1677	-42.8623	-96.8614	-62.3929	-16.8672	162.269	-162.58	164.223
755	3	2577.73	4.07687	1.50037	72.84	57.9139	-101.599	-273.25	30.3736	199.492	17.4661	22.5068	102.896	-9.51748	-344.16	168.654	-215.993	96.6024	-120.745	218.8	-127.646	591.544	-478.629	-53.7409	-72.2271	312.563	-58.8701	-12.567	-51.4281	107.116	-98.8014	-32.0415	-107.714	-62.1592	-17.7172	163.24	-162.585	164.247
755	4	2607.03	4.08422	1.50169	73.9973	58.5069	-101.599	-273.25	30.3736	199.492	17.4661	22.5068	102.896	-9.51748	-344.16	168.654	-215.993	96.6024	-119.524	221.705	-131.349	594.238	-480.742	-54.3809	-70.2476	308.131	-54.0278	-22.1484	-41.4281	105.651	-97.0731	-39.1332	-101.043	-60.9583	-17.8069	162.591	-162.585	164.247
755	5	2634.69	4.08775	1.50261	74.724	58.7282	-101.599	-273.25	30.3736	199.492	17.4661	22.5068	102.896	-9.51748	-344.16	168.654	-215.993	96.6024	-119.524	221.705	-131.349	594.238	-480.742	-54.3809	-68.8251	305.011	-50.1143	-32.0122	-31.4281	104.844	-97.0731	-39.1332	-101.043	-60.9583	-17.8069	162.591	-162.635	164.855
755	6	2634.69	4.08775	1.50261	74.724	58.7282	-101.599	-273.25	30.3736	199.492	17.4661	22.5068	102.896	-9.51748	-344.16	168.654	-215.993	96.6024	-119.524	221.705	-131.349	594.238	-480.742	-54.3809	-68.8251	305.011	-50.1143	-32.0122	-31.4281	104.844	-97.0731	-39.1332	-101.043	-60.9583	-17.8069	162.591	-162.635	164.855
756	1	2548.4	4.08022	1.50002	74.9986	59.0598	-101.291	-273.644	31.2048	200.487	16.1723	22.9739	99.4844	-4.72475	-347.782	178.654	-223.112	96.1833	-119.764	220.906	-130.371	593.72	-480.351	-54.2819	-68.9831	305.189	-50.3357	-31.3357	-32.186	104.984	-97.0731	-39.1332	-101.043	-60.9583	-17.8069	162.591	-162.635	164.855
756	2	2448.07	4.07372	1.48128	74.0627	58.3442	-102.824	-270.27	25.3657	192.586	25.6726	20.7662	99.3657	-4.77172	-348.275	174.058	-217.833	96.4733	-118.843	226.046	-136.792	594.475	-480.424	-54.3387	-67.4204	301.925	-46.7297	-37.5372	-25.0156	103.834	-97.5677	-37.4605	-102.763	-60.2259	-18.6906	162.808	-162.649	164.906
756	3	2440.8	4.07385	1.47302	73.6297	57.2552	-102.824	-270.27	25.3657	192.586	25.6726	20.7662	99.3657	-4.77172	-348.275	174.058	-217.833	96.4733	-121.745	219.611	-128.307	588.996	-476.422	-52.7494	-69.072	306.871	-51.6639	-31.8461	-31.446	105.04	-98.1825	-35.1119	-104.966	-59.8801	-19.454	162.951	-162.649	164.906
756	4	2218.7	4.05312	1.45353	74.4161	57.5898	-102.824	-270.27	25.3657	192.586	25.6726	20.7662	99.3358	-13.8228	-338.275	183.765	-227.309	96.4032	-124.597	212.122	-118.81	581.11	-469.969	-51.2961	-70.8134	311.827	-56.9326	-24.3863	-39.5357	106.265	-96.1783	-42.8012	-97.5306	-61.7758	-17.0104	162.351	-162.649	164.906
756	5	2233.34	4.05675	1.45364	75.028	57.8584	-102.824	-270.27	25.3657	192.586	25.6726	20.7662	99.3358	-13.8228	-338.275	183.765	-227.309	96.4032	-124.597	212.122	-118.81	581.11	-469.969	-51.2961	-68.9043	306.899	-51.4573	-33.9336	-29.5357	104.975	-96.1783	-42.8012	-97.5306	-61.7758	-17.0104	162.351	-162.666	165.255
756	6	2233.34	4.05675	1.45364	75.028	57.8584	-102.824	-270.27	25.3657	192.586	25.6726	20.7662	99.3358	-13.8228	-338.275	183.765	-227.309	96.4032	-124.597	212.122	-118.81	581.11	-469.969	-51.2961	-68.9043	306.899	-51.4573	-33.9336	-29.5357	104.975	-96.1783	-42.8012	-97.5306	-61.7758	-17.0104	162.351	-162.666	165.255
757	1	2278.42	4.07667	1.47079	75.7518	59.1543	-101.464	-274.565	32.0847	201.008	15.6726	22.9553	99.6441	-14.8164	-337.558	181.727	-225.381	96.5629	-122.606	216.481	-124.367	585.776	-473.749	-52.435	-69.2988	307.248	-51.9499	-32.1446	-31.5427	105.329	-96.1783	-42.8012	-97.5306	-61.7758	-17.0104	162.351	-162.666	165.255
757	2	2212.44	4.07974	1.46376	75.4069	59.125	-102.74	-271.28	26.7616	194.287	23.7204	21.1099	99.6364	-14.7936	-337.585	181.694	-225.337	96.5647	-119.981	224.431	-134.367	590.614	-477.256	-53.59	-69.2988	307.248	-51.9499	-32.1446	-31.5427	105.329	-96.1783	-42.8012	-97.5306	-61.7758	-17.0104	162.351	-162.666	165.255
757	3	2311.92	4.06521	1.4607	74.074	57.8864	-102.524	-271.343	27.102	194.973	22.696	21.3905	99.2103	-10.1921	-342.307	178.868	-222.359	96.472	-121.49	220.634	-129.649	588.167	-475.401	-52.8429	-71.5614	314.225	-59.053	-23.7504	-40.8096	106.892	-97.7735	-36.3676	-103.476	-61.5987	-17.9627	162.828	-162.686	165.339
757	4	2321.21	4.06593	1.45606	74.1826	57.2087	-102.524	-271.343	27.102	194.973	22.696	21.3905	99.2103	-10.1921	-342.307	178.868	-222.359	96.472	-124.592	212.76	-119.649	579.437	-468.249	-51.2178	-69.2863	307.535	-52.3348	-31.0025	-32.7191	105.128	-96.9946	-39.6907	-100.315	-62.1728	-17.2756	162.645	-162.686	165.339
757	5	2349.44	4.06388	1.45063	74.2978	56.9565	-102.524	-271.343	27.102	194.973	22.696	21.3905	99.2103	-10.1921	-342.307	178.868	-222.359	96.472	-124.592	212.76	-119.649	579.437	-468.249	-51.2178	-72.0979	317.535	-61.6436	-26.213	-39.0369	107.485	-96.9946	-39.6907	-100.315	-62.1728	-17.2756	162.645	-162.744	166.141
757	6	2349.44	4.06388	1.45063	74.2978	56.9565	-102.524	-271.343	27.102	194.973	22.696	21.3905	99.2103	-10.1921	-342.307	178.868	-222.359	96.472	-124.592	212.76	-119.649	579.437	-468.249	-51.2178	-72.0979	317.535	-61.6436	-26.213	-39.0369	107.485	-96.9946	-39.6907	-100.315	-62.1728	-17.2756	162.645	-162.744	166.141
758	1	2430.37	4.07999	1.47387	75.0757	58.3811	-101.248	-274.263	32.0596	201.167	15.1989	23.3228	100.688	-13.3823	-339.901	172.876	-217.361	96.8681	-121.128	220.669	-129.649	587.842	-475.083	-53.1723	-72.0979	317.535	-61.6436	-26.213	-39.0369	107.485	-96.9946	-39.6907	-100.315	-62.1728	-17.2756	162.645	-162.744	166.141
758	2	2347.83	4.0653	1.45227	74.285	57.3471	-102.871	-270.424	25.6461	192.876	25.1989	20.9799	100.688	-13.3823	-339.901	172.876	-217.361	96.8681	-121.128	220.669	-129.649	587.842	-475.083	-53.1723	-73.8771	324.005	-67.8696	-20.9351	-44.5662	108.745	-96.9946	-39.6907	-100.315	-62.1728	-17.2756	162.645	-162.744	166.141
758	3	2495.12	4.06971	1.48376	74.3148	57.7625	-102.137	-274.441	31.0938	198.904	18.1187	22.1584	100.125	-5.23805	-348.225	169.843	-214.439	96.717	-120.156	222.457	-132.202	590.87	-477.388	-53.8717	-72.2301	318.973	-62.8884	-25.9312	-39.1516	107.446	-98.3232	-35.2381	-104.604	-60.9345	-19.0707	163.069	-162.758	166.194
758	4	2331.09	4.06069	1.47131	74.8186	57.9681	-102.137	-274.441	31.0938	198.904	18.1187	22.1584	98.4034	-7.47734	-344.878	179.843	-222.862	96.4071	-122.164	217.34	-125.671	585.329	-472.884	-52.8361	-71.5768	316.885	-60.9029	-27.2703	-37.5467	106.9	-97.6624	-37.6618	-102.246	-62.1304	-17.9338	162.91	-162.758	166.194
758	5	2337.89	4.06847	1.4798	75.3058	58.9559	-102.137	-274.441	31.0938	198.904	18.1187	22.1584	98.4034	-7.47734	-344.878	179.843	-222.862	96.4071	-119	225.247	-135.671	592.87	-478.899	-54.5026	-71.3157	316.236	-60.1821	-28.5355	-36.2242	106.726	-97.6624	-37.6618	-102.246	-62.1304	-17.9338	162.91	-162.766	166.283
758	6	2337.89	4.06847	1.4798	75.3058	58.9559	-102.137	-274.441	31.0938	198.904	18.1187	22.1584	98.4034	-7.47734	-344.878	179.843	-222.862	96.4071	-119	225.247	-135.671	592.87	-478.899	-54.5026	-71.3157	316.236	-60.1821	-28.5355	-36.2242	106.726	-97.6624	-37.6618	-102.246	-62.1304	-17.9338	162.91	-162.766	166.283
759	1	2495.61	4.07762	1.50612	75.477	59.1211	-99.6554	-276.65	36.6993	206.758	8.11869	25.6375	101.03	-15.1845	-338.214	172.618	-217.477	97.034	-120.93	219.024	-127.936	588.365	-475.473	-53.6626	-71.7682	315.891	-60.1975	-25.6237	-39.4087	107.19	-97.6624	-37.6618	-102.246	-62.1304	-17.9338	162.91	-162.766	166.283
759	2	2325.02	4.05983	1.47919	74.783	58.2065	-101.702	-273.54	30.6611	198.68	18.1187	22.8271	101.03	-15.1845	-338.214	172.618	-217.477	97.034	-120.559	220.486	-129.775	588.933	-475.815	-53.7762	-72.9675	320.872	-64.8406	-22.5134	-42.5784	108.007	-97.6624	-37.6618	-102.246	-62.1304	-17.9338	162.91	-162.766	166.283
759	3	2515.91	4.06635	1.49086	74.2222	57.5096	-101.702	-273.54	30.6611	198.68	18.1187	22.8271	102.952	-13.6265	-340.89	162.618	-209.216	97.3336	-121.014	219.991	-129.037	588.771	-475.878	-53.4318	-71.8741	317.578	-61.5025	-26.2403	-38.5323	107.176	-98.0894	-36.2298	-103.593	-61.7656	-18.5075	163.034	-162.766	166.283
759	4	2414.03	4.06153	1.47952	74.1085	56.9771	-101.702	-273.54	30.6611	198.68	18.1187	22.8271	102.734	-16.4959	-337.629	166.18	-212.464	97.2429	-124.148	212.124	-119.037	580.966	-469.608	-51.8072	-72.3042	318.562	-62.687	-23.8368	-41.0038	107.472	-97.6872	-37.4338	-102.439	-62.8857	-17.5444	162.88	-162.766	166.283
759	5	2443.5	4.06485	1.48045	74.9051	57.162	-101.702	-273.54	30.6611	198.68	18.1187	22.8271	102.734	-16.4959	-337.629	166.18	-212.464	97.2429	-124.148	212.124	-119.037	580.966	-469.608	-51.8072	-71.1469	316.796	-59.9437	-33.8368	-31.1073	106.935	-97.6872	-37.4338	-102.439	-62.8857	-17.5444	162.88	-162.84	167.095
759	6	2443.5	4.06485	1.48045	74.9051	57.162	-101.702	-273.54	30.6611	198.68	18.1187	22.8271	102.734	-16.4959	-337.629	166.18	-212.464	97.2429	-124.148	212.124	-119.037	580.966	-469.608	-51.8072	-71.1469	316.796	-59.9437	-33.8368	-31.1073	106.935	-97.6872	-37.4338	-102.439	-62.8857	-17.5444	162.88	-162.84	167.095
760	1	2393.07	4.07114	1.49182	75.8563	58.7805	-100.453	-275.091	33.9667	203.109	12.5591	24.5569	99.6999	-14.2601	-338.781	176.18	-219.754	96.9724	-121.495	218.286	-126.795	587.02	-474.492	-53.277	-71.0201	315.813	-59.1068	-33.6233	-31.3433	106.874	-97.6872	-37.4338	-102.439	-62.8857	-17.5444	162.88	-162.84	167.095
760	2	2278.86	4.07188	1.4797	75.4411	58.6628	-102.108	-271.805	28.1952	195.637	21.6504	22.2318	99.6999	-14.2601	-338.781	176.18	-219.754	96.9724	-119.067	226.223	-136.795	591.465	-477.613	-54.263	-71.0201	315.813	-59.1068	-33.6233	-31.3433	106.874	-97.6872	-37.4338	-102.439	-62.8857	-17.5444	162.88	-162.84	167.095
760	3	2419.96	4.07218	1.47224	74.6305	57.8833	-101.899	-271.467	28.1614	196.591	20.456	22.5202	100.425	-12.6419	-340.907	171.244	-215.517	97.0954	-119.709	224.884	-135.056	590.735	-477.192	-53.8743	-73.7046	323.482	-66.918	-24.55	-41.3433	108.849	-98.0042	-36.3146	-103.488	-62.7414	-17.8507	162.958	-162.84	167.095
760	4	2414.87	4.06835	1.46663	74.1421	56.8629	-101.899	-271.467	28.1614	196.591	20.456	22.5202	100.425	-12.6419	-340.907	171.244	-215.517	97.0954	-122.756	217.008	-125.056	582.201	-470.232	-52.3177	-73.659	322.913	-66.6195	-23.1527	-42.5976	108.768	-97.4389	-38.1783	-101.755	-64.0799	-16.6132	162.765	-162.84	167.095
760	5	2408.25	4.05333	1.47857	75.249	57.6487	-101.273	-274.564	32.4492	199.514	16.475	23.5435	100.259	-12.6067	-340.825	172.142	-216.297	97.0498	-121.388	214.553	-121.554	583.939	-472.509	-53.5776	-73.154	322.629	-66.5059	-22.5814	-42.779	108.369	-96.6829	-46.5829	-91.6131	-64.1684	-17.3397	163.22	-162.835	167.006
760	6	2408.25	4.05333	1.47857	75.249	57.6487	-101.273	-274.564	32.4492	199.514	16.475	23.5435	100.259	-12.6067	-340.825	172.142	-216.297	97.0498	-121.388	214.553	-121.554	583.939	-472.509	-53.5776	-73.154	322.629	-66.5059	-22.5814	-42.779	108.369	-96.6829	-46.5829	-91.6131	-64.1684	-17.3397	163.22	-162.835	167.006
761	1	2409.82	4.06215	1.48778	75.6481	58.5964	-101.192	-274.631	32.6242	199.799	16.1308	23.6527	100.259	-12.6067	-340.825	172.142	-216.297	97.0498	-118.143	222.472	-131.554	591.393	-478.447	-55.3101	-73.154	322.629	-66.5059	-22.5814	-42.779	108.369	-96.6829	-46.5829	-91.6131	-64.1684	-17.3397	163.22	-162.835	167.006
761	2	2339.26	4.05096	1.47053	74.9315	57.7287	-102.777	-270.633	26.0256	191.424	26.2459	21.3081	100.293	-12.6382	-340.813	171.982	-216.162	97.0572	-117.972	223.418	-132.787	591.934	-478.799	-55.3399	-73.937	325.006	-68.878	-20.2384	-45.2827	109.009	-96.5193	-47.3375	-90.6804	-64.6512	-16.9302	163.219	-162.834	166.987
761	3	2412.34	4.06111	1.46192	75.1728	58.2112	-102.777	-270.633	26.0256	191.424	26.2459	21.3081	98.0647	-6.45975	-345.482	181.982	-225.225	96.2724	-118.535	224.181	-133.777	592.078	-478.882	-54.7638	-72.2693	319.781	-63.6998	-25.1986	-40.0386	107.654	-96.9955	-45.1045	-93.1077	-63.9876	-17.5803	163.259	-162.834	166.987
761	4	2356.12	4.05755	1.46294	74.3193	57.0919	-102.842	-270.514	25.7956	191.051	26.6846	21.2135	98.242	-7.2167	-344.754	181.864	-225.23	96.3032	-121.831	216.283	-123.756	583.184	-471.558	-53.0664	-72.9112	320.943	-65.2331	-21.295	-43.9213	108.082	-97.0875	-42.9351	-95.9771	-63.9994	-17.3139	163.169	-162.841	167.012
761	5	2376.33	4.05442	1.47455	75.027	58.2465	-102.824	-270.605	25.9228	191.222	26.4921	21.2447	98.7969	-7.7095	-343.84	183.316	-227.621	96.1781	-118.411	222.735	-131.988	590.789	-478.034	-55.4682	-72.9505	322.316	-66.6818	-20.6707	-44.4917	108.09	-96.4393	-44.0054	-94.69	-65.5661	-15.6579	163.237	-162.832	166.994
761	6	2376.33	4.05442	1.47455	75.027	58.2465	-102.824	-270.605	25.9228	191.222	26.4921	21.2447	98.7969	-7.7095	-343.84	183.316	-227.621	96.1781	-118.411	222.735	-131.988	590.789	-478.034	-55.4682	-72.9505	322.316	-66.6818	-20.6707	-44.4917	108.09	-96.4393	-44.0054	-94.69	-65.5661	-15.6579	163.237	-162.832	166.994
762	1	2388.69	4.06217	1.48296	75.5957	58.7629	-101.641	-274.857	32.4108	199.874	16.4921	23.1394	99.4875	-10.0049	-341.858	181.007	-225.714	96.3644	-119.637	219.162	-127.491	588.033	-475.922	-54.9054	-72.9505	322.316	-66.6818	-20.6707	-44.4917	108.09	-96.4393	-44.0054	-94.69	-65.5661	-15.6579	163.237	-162.832	166.994
762	2	2330.76	4.05658	1.46523	74.407	57.4854	-103.21	-270.833	25.8978	191.499	26.5411	20.8691	98.4703	-7.31074	-344.989	177.601	-220.866	96.5518	-119.004	223.589	-133.09	588.676	-475.926	-54.8027	-74.4368	327.053	-71.3529	-16.7355	-48.7267	109.338	-96.7708	-43.2375	-95.5759	-64.7828	-16.5226	163.357	-162.83	166.979
762	3	2502.2	4.07242	1.48163	73.7786	56.958	-103.227	-270.724	25.7477	191.309	26.7581	20.8373	97.68	2.4813	-354.276	176.581	-220.127	96.0592	-119.279	223.777	-133.268	589.252	-476.476	-54.5222	-72.8708	321.831	-66.0956	-21.6519	-43.5393	107.984	-97.8678	-39.7082	-99.2513	-62.9458	-18.5767	163.459	-162.833	166.995
762	4	2309.9	4.05681	1.47293	74.6108	57.869	-103.227	-270.724	25.7477	191.309	26.7581	20.8373	97.472	-5.03956	-345.726	186.581	-229.953	95.8843	-120.242	221.345	-130.206	586.649	-474.341	-54.032	-72.9442	321.89	-66.228	-21.0525	-44.1045	108.043	-97.6254	-40.1808	-98.9318	-63.5811	-17.8916	163.349	-162.833	166.995
762	5	2311.92	4.0623	1.48273	75.099	58.9386	-103.227	-270.724	25.7477	191.309	26.7581	20.8373	97.472	-5.03956	-345.726	186.581	-229.953	95.8843	-117.106	229.235	-140.206	594.837	-480.922	-55.6721	-72.9442	321.89	-66.228	-21.0535	-44.1035	108.043	-97.6254	-40.1808	-98.9318	-63.5811	-17.8916	163.349	-162.848	167.106
762	6	2311.92	4.0623	1.48273	75.099	58.9386	-103.227	-270.724	25.7477	191.309	26.7581	20.8373	97.472	-5.03956	-345.726	186.581	-229.953	95.8843	-117.106	229.235	-140.206	594.837	-480.922	-55.6721	-72.9442	321.89	-66.228	-21.0535	-44.1035	108.043	-97.6254	-40.1808	-98.9318	-63.5811	-17.8916	163.349	-162.848	167.106
763	1	2300.05	4.07033	1.48996	75.8372	59.7247	-101.979	-274.975	32.2566	199.91	16.7581	22.7795	98.3902	-8.97451	-342.104	185.002	-228.934	96.1367	-117.732	227.092	-137.509	593.234	-479.716	-55.4181	-72.9442	321.89	-66.228	-21.0535	-44.1035	108.043	-97.6254	-40.1808	-98.9318	-63.5811	-17.8916	163.349	-162.848	167.106
763	2	2257.22	4.06924	1.46596	75.0988	58.7435	-103.528	-270.77	25.6478	191.532	26.7581	20.5682	98.3234	-8.79121	-342.303	184.873	-228.723	96.1413	-117.867	228.248	-138.974	592.454	-478.791	-55.1181	-73.5945	324.741	-68.865	-19.5917	-45.4786	108.562	-97.6254	-40.1808	-98.9318	-63.5811	-17.8916	163.349	-162.848	167.106
763	3	2433.38	4.07831	1.47881	74.277	57.8385	-103.536	-270.714	25.5721	191.438	26.8643	20.5529	97.1	1.38222	-352.38	181.622	-224.92	95.8035	-118.835	226.436	-136.587	592.599	-479.294	-54.5251	-72.0249	319.601	-63.7136	-24.5671	-40.1873	107.263	-98.7356	-37.1722	-102.09	-61.7169	-20.11	163.605	-162.846	167.199
763	4	2437.6	4.07042	1.47188	73.8123	56.8283	-103.536	-270.714	25.5721	191.438	26.8643	20.5529	97.1	1.38222	-352.38	181.622	-224.92	95.8035	-121.803	218.511	-126.587	584.106	-472.318	-53.1118	-71.763	317.912	-62.3622	-23.7806	-40.7318	107.033	-97.4547	-40.1139	-99.4591	-64.6416	-16.9172	163.166	-162.846	167.199
763	5	2438.93	4.07761	1.48035	74.2439	57.8298	-103.536	-270.714	25.5721	191.438	26.8643	20.5529	97.1	1.38222	-352.38	181.622	-224.92	95.8035	-118.652	226.437	-136.587	591.88	-478.537	-54.7677	-71.763	317.912	-62.3621	-23.7809	-40.7315	107.033	-97.4547	-40.1139	-99.4591	-64.6416	-16.9172	163.166	-162.851	167.242
763	6	2438.93	4.07761	1.48035	74.2439	57.8298	-103.536	-270.714	25.5721	191.438	26.8643	20.5529	97.1	1.38222	-352.38	181.622	-224.92	95.8035	-118.652	226.437	-136.587	591.88	-478.537	-54.7677	-71.763	317.912	-62.3621	-23.7809	-40.7315	107.033	-97.4547	-40.1139	-99.4591	-64.6416	-16.9172	163.166	-162.851	167.242
764	1	2278.7	4.0716	1.47951	75.3035	59.043	-102.919	-272.731	28.6631	195.486	22.137	21.49	98.4777	-8.44056	-342.38	185.879	-230.217	96.0613	-119.089	225.092	-134.881	590.721	-477.644	-54.5695	-71.763	317.912	-62.3621	-23.7809	-40.7315	107.033	-97.4547	-40.1139	-99.4591	-64.6416	-16.9172	163.166	-162.851	167.242
764	2	2273.11	4.06859	1.46589	74.5659	58.0942	-104.145	-268.082	21.8509	186.911	32.137	19.6208	98.4757	-8.43501	-342.386	185.876	-230.212	96.0613	-119.089	225.092	-134.881	590.721	-477.644	-54.5695	-72.4717	320.564	-64.9016	-21.7465	-42.8192	107.59	-97.4547	-40.1139	-99.4591	-64.6416	-16.9172	163.166	-162.851	167.242
764	3	2236.41	4.08105	1.47246	75.3189	59.0415	-103.502	-273.07	28.6265	195.818	22.137	20.9214	98.4757	-8.43501	-342.386	185.876	-230.212	96.0613	-119.089	225.092	-134.881	590.721	-477.644	-54.5695	-72.1113	319.465	-63.7841	-22.9498	-41.5158	107.304	-97.5582	-39.7505	-99.8167	-64.5222	-17.0719	163.183	-162.851	167.242
764	4	2246.49	4.06733	1.46352	74.5369	58.0491	-103.502	-273.07	28.6265	195.818	22.137	20.9214	98.4757	-8.43501	-342.386	185.876	-230.212	96.0613	-122.059	217.122	-124.881	583.678	-472.024	-53.1772	-74.0184	323.919	-68.7378	-15.1085	-49.8329	108.84	-97.0374	-39.3155	-100.417	-67.1152	-14.4183	162.817	-162.851	167.242
764	5	2244.33	4.06112	1.45997	74.2256	57.2348	-103.502	-273.07	28.6265	195.818	22.137	20.9214	98.4757	-8.43501	-342.386	185.876	-230.212	96.0613	-125.226	209.19	-114.881	576.111	-465.989	-51.5097	-74.0161	323.865	-68.716	-14.9041	-50.0206	108.829	-97.0368	-39.3168	-100.42	-67.052	-14.4532	162.814	-162.847	167.17
764	6	2244.33	4.06112	1.45997	74.2256	57.2348	-103.502	-273.07	28.6265	195.818	22.137	20.9214	98.4757	-8.43501	-342.386	185.876	-230.212	96.0613	-125.226	209.19	-114.881	576.111	-465.989	-51.5097	-74.0161	323.865	-68.716	-14.9041	-50.0206	108.829	-97.0368	-39.3168	-100.42	-67.052	-14.4532	162.814	-162.847	167.17
765	1	2303	4.07746	1.48038	75.2787	58.9509	-101.535	-276.118	34.2974	203.445	12.7726	23.5161	100.217	-14.9123	-336.659	181.552	-226.897	96.5601	-121.768	217.275	-124.881	583.487	-471.965	-53.4311	-74.0161	323.865	-68.716	-14.9041	-50.0206	108.829	-97.0368	-39.3168	-100.42	-67.052	-14.4532	162.814	-162.847	167.17
765	2	2211.09	4.06656	1.45547	73.7694	56.6463	-103.13	-272.433	28.2989	195.621	22.1585	21.3248	99.0351	-12.0137	-339.851	179.34	-223.175	96.6588	-125.207	211.288	-117.401	573.487	-463.338	-51.1353	-74.0161	323.865	-68.716	-14.9041	-50.0206	108.829	-97.0368	-39.3168	-100.42	-67.052	-14.4532	162.814	-162.847	167.17
765	3	2444.02	4.06099	1.46463	73.2728	56.1816	-102.146	-273.561	30.6927	200.151	16.6023	22.6094	97.5508	-2.29192	-349.276	178.339	-221.511	96.3374	-126.924	207.745	-112.99	572.318	-462.726	-50.1067	-73.0563	320.165	-65.205	-17.3109	-47.3729	108.033	-98.3818	-36.0055	-103.61	-64.3011	-17.5961	163.248	-162.841	167.117
765	4	2472.98	4.06702	1.46536	73.9633	56.9114	-102.146	-273.561	30.6927	200.151	16.6023	22.6094	97.5508	-2.29192	-349.276	178.339	-221.511	96.3374	-124.255	213.711	-120.446	576.42	-465.749	-51.6748	-71.0493	313.602	-58.7212	-23.199	-40.8536	106.388	-96.2042	-43.0289	-96.8858	-67.1587	-14.0612	162.737	-162.841	167.117
765	5	2463.62	4.0629	1.46151	73.3689	56.829	-102.146	-273.561	30.6927	200.151	16.6023	22.6094	97.5508	-2.29192	-349.276	178.339	-221.511	96.3374	-124.255	213.711	-120.446	576.42	-465.749	-51.6748	-72.6033	317.066	-62.9585	-13.3859	-50.8536	107.348	-96.1898	-43.0587	-96.9331	-65.8162	-14.7984	162.669	-162.792	165.993
765	6	2463.62	4.0629	1.46151	73.3689	56.829	-102.146	-273.561	30.6927	200.151	16.6023	22.6094	97.5508	-2.29192	-349.276	178.339	-221.511	96.3374	-124.255	213.711	-120.446	576.42	-465.749	-51.6748	-72.6033	317.066	-62.9585	-13.3859	-50.8536	107.348	-96.1898	-43.0587	-96.9331	-65.8162	-14.7984	162.669	-162.792	165.993
766	1	2462.21	4.07127	1.4792	74.3462	58.575	-100.639	-275.027	33.983	204.092	11.4986	24.5154	99.9909	-12.2919	-339.869	176.164	-221.089	96.8873	-121.413	220.713	-129.137	583.317	-471.355	-53.2156	-72.5889	316.427	-62.5567	-12.1074	-52.1717	107.337	-96.1898	-43.0587	-96.9331	-65.8162	-14.7984	162.669	-162.792	165.993
766	2	2357.83	4.06821	1.45073	73.6405	57.7057	-102.492	-271.566	27.9665	195.822	21.4986	22.0395	99.9914	-12.291	-339.871	176.15	-221.073	96.8881	-121.236	222.65	-131.659	583.26	-470.978	-53.0325	-73.3441	319.68	-65.5765	-10.0803	-54.1446	107.997	-96.1898	-43.0587	-96.9331	-65.8162	-14.7984	162.669	-162.792	165.993
766	3	2491.49	4.07046	1.47705	72.8382	57.1626	-102.666	-271.354	27.4833	194.879	22.6041	21.795	98.8661	-2.74413	-349.716	171.1	-215.284	96.7813	-120.19	225.6	-135.249	588.626	-475.717	-53.588	-71.8965	314.724	-60.6725	-14.8977	-48.9081	106.849	-97.4219	-38.963	-100.887	-64.2532	-16.7644	162.987	-162.79	165.964
766	4	2516.96	4.07202	1.47881	73.7648	57.7568	-102.666	-271.354	27.4833	194.879	22.6041	21.795	98.8661	-2.74413	-349.716	171.1	-215.284	96.7813	-119.168	228.081	-138.416	591.287	-477.837	-54.1373	-70.052	309.482	-54.9025	-24.6128	-38.9081	105.555	-96.465	-42.432	-97.5848	-64.0955	-16.0832	162.717	-162.79	165.964
766	5	2539.81	4.07621	1.47911	74.3176	58.0695	-102.666	-271.354	27.4833	194.879	22.6041	21.795	98.8661	-2.74413	-349.716	171.1	-215.284	96.7813	-119.168	228.081	-138.416	591.287	-477.837	-54.1373	-67.8778	303.354	-48.4132	-33.9368	-28.9081	104.014	-96.465	-42.432	-97.5848	-64.0955	-16.0832	162.717	-162.8	166.13
766	6	2539.81	4.07621	1.47911	74.3176	58.0695	-102.666	-271.354	27.4833	194.879	22.6041	21.795	98.8661	-2.74413	-349.716	171.1	-215.284	96.7813	-119.168	228.081	-138.416	591.287	-477.837	-54.1373	-67.8778	303.354	-48.4132	-33.9368	-28.9081	104.014	-96.465	-42.432	-97.5848	-64.0955	-16.0832	162.717	-162.8	166.13
767	1	2525.25	4.07748	1.48852	75.1707	58.8904	-101.099	-274.842	33.2836	202.351	13.6435	23.9654	101.515	-12.7441	-340.423	167.723	-213.787	97.3337	-120.361	224.376	-133.697	588.09	-475.405	-53.5909	-67.8778	303.354	-48.4132	-33.9368	-28.9081	104.014	-96.465	-42.432	-97.5848	-64.0955	-16.0832	162.717	-162.8	166.13
767	2	2398.98	4.06567	1.46899	75.3175	58.99	-101.552	-273.879	31.6807	200.164	16.2591	23.3545	97.9806	-8.04037	-343.971	177.723	-220.685	96.9164	-120.353	225.091	-134.635	587.869	-475.069	-53.4659	-67.5759	302.938	-47.8204	-35.4342	-27.1733	103.829	-96.1969	-43.0554	-96.8103	-64.7691	-15.4272	162.665	-162.8	166.13
767	3	2481.62	4.06766	1.47601	73.5484	56.8994	-102.277	-273.458	30.3408	197.102	19.7577	22.4978	99.3112	-4.64155	-348.363	167.939	-212.118	97.1034	-122.76	219.344	-127.238	583.111	-471.515	-52.1936	-69.2585	307.906	-52.8706	-29.2412	-34.0837	105.027	-97.488	-38.2493	-101.456	-63.628	-17.1076	162.971	-162.802	166.157
767	4	2492.56	4.05833	1.46679	73.0328	56.0415	-102.277	-273.458	30.3408	197.102	19.7577	22.4978	99.3112	-4.64155	-348.363	167.939	-212.118	97.1034	-124.914	213.67	-120.153	577.02	-466.509	-51.0783	-71.6593	314.917	-60.0916	-20.104	-44.0837	106.77	-96.8498	-40.7893	-99.0845	-64.1666	-16.2992	162.821	-162.802	166.157
767	5	2494.79	4.05017	1.46393	72.8248	55.3254	-102.277	-273.458	30.3408	197.102	19.7577	22.4978	99.3112	-4.64155	-348.363	167.939	-212.118	97.1034	-128.057	205.638	-110.153	569.925	-460.879	-49.4099	-71.6591	314.917	-60.0911	-20.1076	-44.0802	106.77	-96.8498	-40.7893	-99.0845	-64.1666	-16.2992	162.821	-162.809	166.25
767	6	2494.79	4.05017	1.46393	72.8248	55.3254	-102.277	-273.458	30.3408	197.102	19.7577	22.4978	99.3112	-4.64155	-348.363	167.939	-212.118	97.1034	-128.057	205.638	-110.153	569.925	-460.879	-49.4099	-71.6591	314.917	-60.0911	-20.1076	-44.0802	106.77	-96.8498	-40.7893	-99.0845	-64.1666	-16.2992	162.821	-162.809	166.25
768	1	2560.42	4.05386	1.48331	73.4283	56.3116	-101.021	-275.155	33.6994	201.964	13.8616	24.1268	103.122	-14.6415	-339.485	160.391	-207.578	97.7262	-127.117	207.825	-112.797	572.054	-462.651	-49.9566	-71.7012	314.701	-60.0333	-19.1967	-45.0284	106.786	-96.8498	-40.7893	-99.0845	-64.1666	-16.2992	162.821	-162.809	166.25
768	2	2345.02	4.0404	1.4484	72.5661	54.9563	-102.789	-271.309	27.3418	193.43	24.0654	21.7302	98.9706	-9.13197	-344.235	168.466	-211.54	97.5166	-128.149	207.009	-112.044	568.739	-459.449	-49.0356	-73.1334	320.518	-65.441	-15.6042	-48.64	108.039	-97.4572	-40.5862	-99.6395	-62.2572	-18.4381	162.997	-162.629	166.611
768	3	2279.37	4.03254	1.44567	72.7935	55.238	-102.789	-271.309	27.3418	193.43	24.0654	21.7302	95.492	-3.41023	-348.686	178.466	-218.679	96.9993	-128.149	207.009	-112.044	568.739	-459.449	-49.0356	-73.0413	320.248	-65.1602	-15.9647	-48.257	107.965	-97.5018	-40.4244	-99.7936	-62.241	-18.477	163.006	-162.629	166.611
768	4	2169.86	4.02963	1.44349	73.0478	55.9651	-102.789	-271.309	27.3418	193.43	24.0654	21.7302	98.0912	-13.4102	-339.339	175.219	-217.271	97.4939	-126.797	210.176	-115.849	572.609	-462.725	-49.8829	-73.5588	321.119	-66.3893	-12.8755	-51.5189	108.375	-97.0145	-40.4335	-99.4386	-64.872	-16.1763	162.71	-162.629	166.611
768	5	2208.85	4.03238	1.44508	74.1605	55.9814	-102.789	-271.309	27.3418	193.43	24.0654	21.7302	98.0912	-13.4102	-339.339	175.219	-217.271	97.4939	-126.797	210.176	-115.849	572.609	-462.725	-49.8829	-74.2467	325.788	-69.2946	-22.8755	-42.6793	109.478	-97.0145	-40.4335	-99.4386	-64.872	-16.1763	162.71	-162.742	168.158
768	6	2208.85	4.03238	1.44508	74.1605	55.9814	-102.789	-271.309	27.3418	193.43	24.0654	21.7302	98.0912	-13.4102	-339.339	175.219	-217.271	97.4939	-126.797	210.176	-115.849	572.609	-462.725	-49.8829	-74.2467	325.788	-69.2946	-22.8755	-42.6793	109.478	-97.0145	-40.4335	-99.4386	-64.872	-16.1763	162.71	-162.742	168.158
769	1	2278.31	4.05323	1.46505	75.2196	57.7784	-101.26	-275.234	33.6439	201.93	14.0654	23.892	98.0912	-13.4103	-339.339	175.219	-217.271	97.4939	-123.402	218.19	-125.641	580.525	-469.257	-51.8191	-74.2467	325.788	-69.2946	-22.8755	-42.6793	109.478	-97.0145	-40.4335	-99.4386	-64.872	-16.1763	162.71	-162.742	168.158
769	2	2249.56	4.02975	1.45637	75.5633	58.244	-101.853	-273.921	31.4795	199.086	17.451	23.1129	97.9251	-13.2966	-339.147	176.997	-219.029	97.3911	-121.505	220.815	-129.576	587.829	-475.751	-53.5354	-74.2146	328.848	-72.5927	-21.6582	-43.6818	109.403	-96.288	-41.2972	-98.3139	-67.2083	-13.7211	162.819	-162.741	168.111
769	3	2428.32	4.08896	1.48692	75.3544	58.4117	-102.282	-273.383	30.3712	197.029	19.8976	22.5224	98.1253	-4.80518	-345.69	183.66	-228.076	96.5932	-121.872	221.68	-129.989	587.305	-475.5	-53.1786	-71.5027	318.858	-62.4845	-30.541	-34.3536	107.14	-98.9137	-35.3557	-104.182	-60.3447	-21.7522	163.224	-162.713	168.058
769	4	2284.98	4.08202	1.4782	75.8725	58.5741	-102.282	-273.383	30.3712	197.029	19.8976	22.5224	100.344	-14.8052	-335.946	184.014	-230.156	96.9644	-124.247	215.592	-122.307	580.954	-470.367	-51.9621	-70.0798	314.508	-58.1444	-34.7413	-29.6495	106.051	-98.4329	-36.7205	-102.863	-61.8632	-20.2342	163.111	-162.713	168.058
769	5	2316.13	4.08109	1.47417	75.985	58.371	-102.282	-273.383	30.3712	197.029	19.8976	22.5224	100.344	-14.8052	-335.946	184.014	-230.156	96.9644	-124.247	215.592	-122.307	580.954	-470.367	-51.9621	-73.0341	324.508	-67.5904	-29.5499	-36.2776	108.586	-98.4329	-36.7205	-102.863	-61.8632	-20.2342	163.111	-162.815	168.79
769	6	2316.13	4.08109	1.47417	75.985	58.371	-102.282	-273.383	30.3712	197.029	19.8976	22.5224	100.344	-14.8052	-335.946	184.014	-230.156	96.9644	-124.247	215.592	-122.307	580.954	-470.367	-51.9621	-73.0341	324.508	-67.5904	-29.5499	-36.2776	108.586	-98.4329	-36.7205	-102.863	-61.8632	-20.2342	163.111	-162.815	168.79
770	1	2373.21	4.09307	1.49055	76.5674	59.6105	-101.291	-274.755	33.024	200.889	15.2084	23.7986	100.783	-16.1924	-334.818	182.222	-228.56	97.0924	-121.017	223.574	-132.307	588.556	-476.45	-53.6851	-73.0427	324.275	-67.4651	-28.9451	-36.9138	108.561	-98.4329	-36.7205	-102.863	-61.8632	-20.2342	163.111	-162.815	168.79
770	2	2298.47	4.08819	1.47034	75.594	58.2149	-102.936	-270.659	26.6074	192.283	25.3573	21.5553	99.9296	-14.1824	-337.307	178.887	-223.898	97.1914	-120.852	225.4	-134.743	588.48	-475.951	-53.461	-73.2117	326.555	-69.3876	-29.4186	-36.0758	108.876	-98.978	-36.6802	-103.146	-59.8339	-22.5874	162.716	-162.176	169.001
770	3	2435.15	4.09833	1.48839	75.6333	58.7434	-102.12	-273.294	30.7054	198.837	17.8627	22.807	99.4474	-8.7217	-342.863	176.531	-221.491	97.1776	-120.03	227.259	-137.169	590.958	-477.94	-53.951	-70.9982	320.339	-63.0722	-36.413	-28.4317	107.078	-100.46	-32.395	-107.051	-59.2803	-23.9988	163.214	-162.261	169.131
770	4	2333.98	4.09216	1.48003	75.9225	58.604	-102.12	-273.294	30.7054	198.837	17.8627	22.807	102.189	-18.7217	-333.451	173.515	-220.521	97.5874	-121.779	222.506	-131.16	585.757	-473.71	-53.1082	-71.0137	319.791	-62.7127	-35.3315	-29.4644	107.036	-99.318	-35.0831	-104.483	-62.1711	-20.9425	162.895	-162.261	169.131
770	5	2347.14	4.09618	1.48701	76.3697	59.5337	-102.12	-273.294	30.7054	198.837	17.8627	22.807	102.189	-18.7217	-333.451	173.515	-220.521	97.5874	-118.662	230.409	-141.16	594.17	-480.482	-54.7363	-73.1272	326.3	-69.0903	-30.1698	-35.4609	108.764	-99.318	-35.0831	-104.483	-62.1711	-20.9425	162.895	-162.324	169.516
770	6	2347.14	4.09618	1.48701	76.3697	59.5337	-102.12	-273.294	30.7054	198.837	17.8627	22.807	102.189	-18.7217	-333.451	173.515	-220.521	97.5874	-118.662	230.409	-141.16	594.17	-480.482	-54.7363	-73.1272	326.3	-69.0903	-30.1698	-35.4609	108.764	-99.318	-35.0831	-104.483	-62.1711	-20.9425	162.895	-162.324	169.516
771	1	2465.25	4.09331	1.49816	76.4138	59.1247	-100.437	-275.274	34.6536	204.134	11.2633	24.8833	102.189	-18.7217	-333.451	173.515	-220.521	97.5874	-121.288	222.665	-131.16	586.534	-474.611	-53.4869	-73.1272	326.3	-69.0903	-30.1698	-35.4609	108.764	-99.318	-35.0831	-104.483	-62.1711	-20.9425	162.895	-162.324	169.516
771	2	2360.29	4.09201	1.47254	75.778	58.2418	-102.272	-271.671	28.6558	195.731	21.2633	22.4911	102.189	-18.7217	-333.451	173.515	-220.521	97.5874	-121.155	224.086	-133.05	586.209	-474.011	-53.291	-73.1358	327.301	-69.8633	-30.7303	-34.656	108.893	-99.318	-35.0831	-104.483	-62.1711	-20.9425	162.895	-162.324	169.516
771	3	2459.55	4.09299	1.48649	75.0395	58.1064	-102.325	-271.561	28.4585	195.372	21.6737	22.4142	101.912	-14.3795	-337.934	170.686	-217.662	97.5237	-121.055	224.589	-133.659	588.719	-476.343	-53.3651	-70.6043	319.007	-61.7563	-37.8642	-26.8287	106.883	-100.279	-32.1933	-107.175	-61.3647	-22.2604	163.183	-162.338	169.6
771	4	2460.35	4.08573	1.47997	74.8061	57.0807	-102.325	-271.561	28.4585	195.372	21.6737	22.4142	101.912	-14.3795	-337.934	170.686	-217.662	97.5237	-124.059	216.684	-123.659	580.164	-469.408	-51.8705	-70.7241	318.661	-61.6398	-36.2016	-28.462	106.896	-99.4063	-34.3942	-105.067	-63.52	-20.0225	162.964	-162.338	169.6
771	5	2460.68	4.07866	1.47674	74.5473	56.2904	-102.325	-271.561	28.4585	195.372	21.6737	22.4142	101.912	-14.3795	-337.934	170.686	-217.662	97.5237	-127.207	208.702	-113.659	572.612	-463.388	-50.2096	-70.734	318.693	-61.6702	-36.1804	-28.4873	106.905	-99.4063	-34.3942	-105.067	-63.52	-20.0225	162.964	-162.342	169.626
771	6	2460.68	4.07866	1.47674	74.5473	56.2904	-102.325	-271.561	28.4585	195.372	21.6737	22.4142	101.912	-14.3795	-337.934	170.686	-217.662	97.5237	-127.207	208.702	-113.659	572.612	-463.388	-50.2096	-70.734	318.693	-61.6702	-36.1804	-28.4873	106.905	-99.4063	-34.3942	-105.067	-63.52	-20.0225	162.964	-162.342	169.626
772	1	2571.09	4.09374	1.49687	75.3297	57.7096	-100.545	-275.373	34.7161	203.777	11.6737	24.7911	101.912	-14.3795	-337.934	170.686	-217.662	97.5237	-125.36	213.093	-118.999	576.594	-466.67	-51.2598	-70.2961	316.937	-60.0808	-36.576	-28.0038	106.489	-99.4063	-34.3942	-105.067	-63.52	-20.0225	162.964	-162.342	169.626
772	2	2461.66	4.08622	1.47895	74.3123	56.7603	-102.42	-271.755	28.6321	195.192	21.9096	22.3339	101.952	-14.4199	-337.915	170.511	-217.517	97.5309	-125.782	212.259	-118.065	576.14	-466.256	-50.9833	-69.5068	315.389	-58.3076	-39.7503	-24.3741	106.03	-99.308	-35.2167	-104.312	-63.7017	-20.4169	162.55	-161.85	170.2
772	3	2724.41	4.09317	1.50661	74.5538	56.582	-101.203	-274.18	32.875	202.603	13.2913	24.0207	104.103	-12.4113	-340.861	160.733	-210.014	97.8476	-125.738	212.145	-117.928	576.332	-466.426	-51.0885	-71.045	319.61	-62.6766	-34.3172	-30.3683	107.06	-100.58	-31.657	-107.64	-62.7821	-21.9268	162.888	-161.875	170.269
772	4	2728.87	4.10123	1.51131	74.7132	57.3171	-101.203	-274.18	32.875	202.603	13.2913	24.0207	104.103	-12.4113	-340.861	160.733	-210.014	97.8476	-122.478	220.164	-127.928	583.334	-471.944	-52.8811	-71.8589	321.392	-64.6724	-30.7383	-34.1717	107.621	-99.8567	-33.4274	-105.955	-64.4298	-20.1594	162.697	-161.875	170.269
772	5	2760.24	4.10506	1.51135	74.538	57.6083	-101.203	-274.18	32.875	202.603	13.2913	24.0207	104.103	-12.4113	-340.861	160.733	-210.014	97.8476	-122.478	220.164	-127.928	583.334	-471.944	-52.8811	-69.6961	315.994	-58.8057	-40.2331	-24.1717	106.149	-99.8567	-33.4274	-105.955	-64.4298	-20.1594	162.697	-161.931	170.609
772	6	2760.24	4.10506	1.51135	74.538	57.6083	-101.203	-274.18	32.875	202.603	13.2913	24.0207	104.103	-12.4113	-340.861	160.733	-210.014	97.8476	-122.478	220.164	-127.928	583.334	-471.944	-52.8811	-69.6961	315.994	-58.8057	-40.2331	-24.1717	106.149	-99.8567	-33.4274	-105.955	-64.4298	-20.1594	162.697	-161.931	170.609
773	1	2723.48	4.09607	1.50672	74.4382	57.004	-100.661	-274.561	33.783	203.664	11.8691	24.6434	102.553	-10.9539	-341.851	165.284	-213.12	97.7004	-125.568	212.252	-117.928	575.478	-465.708	-51.2656	-69.6961	315.994	-58.8057	-40.2331	-24.1717	106.149	-99.8567	-33.4274	-105.955	-64.4298	-20.1594	162.697	-161.931	170.609
773	2	2529.05	4.08155	1.48217	73.8207	56.6367	-101.757	-272.625	30.4222	198.672	17.8066	23.2233	98.4583	-5.16785	-346.556	175.004	-219.043	97.244	-126.101	211.91	-117.631	573.796	-464.085	-50.7132	-68.761	313.92	-56.5626	-43.6042	-20.2821	105.589	-99.9304	-33.8787	-105.556	-63.4781	-21.0462	162.821	-161.929	170.716
773	3	2530.1	4.09317	1.48445	74.6314	57.1702	-101.757	-272.625	30.4222	198.672	17.8066	23.2233	98.4583	-5.16785	-346.556	175.004	-219.043	97.244	-123.607	219.347	-126.753	582.187	-471.117	-51.9019	-70.7883	319.692	-62.373	-36.9757	-27.7214	106.991	-100.824	-30.9562	-108.305	-62.9883	-22.0144	163.017	-161.929	170.716
773	4	2483.7	4.08516	1.47724	74.6007	56.5679	-101.757	-272.625	30.4222	198.672	17.8066	23.2233	99.0757	-8.49961	-343.246	175.539	-220.027	97.33	-126.719	211.388	-116.753	574.263	-464.769	-50.2823	-70.847	319.694	-62.4306	-36.5004	-28.2018	107.02	-100.491	-31.7847	-107.521	-63.7409	-21.2016	162.923	-161.929	170.716
773	5	2521.35	4.08458	1.47366	74.8565	56.3827	-101.757	-272.625	30.4222	198.672	17.8066	23.2233	99.0757	-8.49961	-343.246	175.539	-220.027	97.33	-126.719	211.388	-116.753	574.263	-464.769	-50.2823	-73.9537	329.694	-72.0691	-30.2249	-35.8091	109.679	-100.491	-31.7847	-107.521	-63.7409	-21.2016	162.923	-162.042	171.309
773	6	2521.35	4.08458	1.47366	74.8565	56.3827	-101.757	-272.625	30.4222	198.672	17.8066	23.2233	99.0757	-8.49961	-343.246	175.539	-220.027	97.33	-126.719	211.388	-116.753	574.263	-464.769	-50.2823	-73.9537	329.694	-72.0691	-30.2249	-35.8091	109.679	-100.491	-31.7847	-107.521	-63.7409	-21.2016	162.923	-162.042	171.309
774	1	2677.59	4.10122	1.5056	75.6762	58.0678	-99.3999	-276.104	36.6707	206.82	7.80658	26.1504	100.524	-11.8921	-340.495	171.264	-216.772	97.6455	-123.489	219.305	-126.455	581.551	-470.73	-52.0589	-74.3492	330.177	-72.81	-27.4911	-38.7327	109.858	-100.491	-31.7847	-107.521	-63.7409	-21.2016	162.923	-162.042	171.309
774	2	2609.88	4.10572	1.50387	75.7254	58.575	-100.305	-274.848	34.3313	203.318	12.0277	25.0217	100.524	-11.8921	-340.495	171.264	-216.772	97.6455	-120.563	227.207	-136.455	588.64	-476.23	-53.4698	-74.3492	330.177	-72.81	-27.4911	-38.7327	109.858	-100.491	-31.7847	-107.521	-63.7409	-21.2016	162.923	-162.042	171.309
774	3	2597.71	4.10162	1.49346	75.8186	58.3472	-100.391	-275.665	35.2006	204.748	10.3778	24.9858	100.524	-11.8921	-340.495	171.264	-216.772	97.6455	-122.11	223.066	-131.255	585.085	-473.49	-52.6783	-72.3793	325.309	-67.6205	-34.7192	-30.9789	108.234	-101.286	-29.0232	-109.98	-64.393	-21.1362	163.096	-162.042	171.309
774	4	2600.74	4.09475	1.48821	75.454	57.4508	-100.391	-275.665	35.2006	204.748	10.3778	24.9858	100.651	-12.1876	-340.238	170.969	-216.577	97.663	-125.153	215.119	-121.255	576.653	-466.666	-51.1376	-71.8899	323.507	-65.9425	-35.4316	-30.0629	107.818	-100.552	-30.8837	-108.272	-65.9072	-19.4532	162.875	-162.042	171.309
774	5	2595.62	4.08455	1.48964	75.0276	57.3265	-100.252	-275.511	35.0601	205.428	9.7042	25.0901	100.672	-12.2077	-340.228	170.887	-216.512	97.6676	-125.071	215.298	-121.475	576.859	-466.839	-51.1741	-75.6291	331.918	-74.7964	-24.2639	-41.73	111.078	-100.222	-29.9734	-109.567	-66.3628	-18.6038	162.86	-162.097	171.396
774	6	2595.62	4.08455	1.48964	75.0276	57.3265	-100.252	-275.511	35.0601	205.428	9.7042	25.0901	100.672	-12.2077	-340.228	170.887	-216.512	97.6676	-125.071	215.298	-121.475	576.859	-466.839	-51.1741	-75.6291	331.918	-74.7964	-24.2639	-41.73	111.078	-100.222	-29.9734	-109.567	-66.3628	-18.6038	162.86	-162.097	171.396
775	1	2637.95	4.09368	1.50524	75.276	58.2842	-99.6703	-275.49	35.6017	205.904	8.90803	25.7584	100.672	-12.2077	-340.228	170.887	-216.512	97.6676	-121.868	223.34	-131.475	584.824	-473.279	-52.8822	-76.1653	332.93	-76.0427	-21.3662	-44.8005	111.489	-100.222	-29.9734	-109.567	-66.3628	-18.6038	162.86	-162.097	171.396
775	2	2513.1	4.09251	1.47803	74.7786	57.6756	-101.732	-272.429	30.0386	197.585	18.908	23.1694	100.672	-12.2077	-340.228	170.887	-216.512	97.6676	-121.034	226.559	-135.693	586.68	-474.43	-53.0341	-76.4076	334.6	-77.4707	-21.5426	-44.4255	111.887	-100.222	-29.9734	-109.567	-66.3628	-18.6038	162.86	-162.097	171.396
775	3	2504.72	4.08251	1.47285	74.5178	56.9978	-101.732	-272.429	30.0386	197.585	18.908	23.1694	100.672	-12.2077	-340.228	170.887	-216.512	97.6676	-123.483	220.114	-127.702	582.026	-470.941	-51.8232	-75.3694	332.122	-74.8198	-25.1663	-40.5752	110.976	-100.777	-27.787	-111.619	-66.5978	-18.6702	162.991	-162.097	171.396
775	4	2502.63	4.07569	1.46873	74.2012	56.1251	-101.732	-272.429	30.0386	197.585	18.908	23.1694	100.672	-12.2077	-340.228	170.887	-216.512	97.6676	-126.57	212.158	-117.702	573.989	-464.498	-50.2204	-75.2686	331.68	-74.435	-25.0913	-40.616	110.869	-100.516	-28.5318	-110.889	-67.1241	-18.1222	162.927	-162.097	171.396
775	5	2453.11	4.08674	1.47369	75.28	56.5443	-102.404	-274.542	31.8622	198.061	18.5363	22.5936	100.707	-12.2716	-340.176	170.789	-216.442	97.6727	-126.513	212.301	-117.878	574.114	-464.597	-50.2507	-74.9401	333.149	-74.7453	-34.5717	-31.6434	111.218	-101.092	-27.389	-112.142	-64.6169	-20.345	163.117	-162.263	172.041
775	6	2453.11	4.08674	1.47369	75.28	56.5443	-102.404	-274.542	31.8622	198.061	18.5363	22.5936	100.707	-12.2716	-340.176	170.789	-216.442	97.6727	-126.513	212.301	-117.878	574.114	-464.597	-50.2507	-74.9401	333.149	-74.7453	-34.5717	-31.6434	111.218	-101.092	-27.389	-112.142	-64.6169	-20.345	163.117	-162.263	172.041
776	1	2571.15	4.09904	1.49405	75.7787	57.8713	-100.803	-275.973	35.1279	203.392	12.0614	24.5479	100.707	-12.2716	-340.176	170.789	-216.442	97.6727	-123.23	220.416	-127.878	581.794	-470.83	-52.0618	-75.9899	335.406	-77.2833	-30.1001	-36.444	111.956	-101.092	-27.389	-112.142	-64.6169	-20.345	163.117	-162.263	172.041
776	2	2475.36	4.09917	1.47097	75.1879	57.0934	-102.6	-272.393	29.1853	194.971	22.0614	22.2012	100.707	-12.2716	-340.176	170.789	-216.442	97.6727	-122.745	222.553	-130.699	582.519	-471.101	-52.0778	-76.007	336.289	-77.9697	-30.6611	-35.6416	112.118	-101.092	-27.389	-112.142	-64.6169	-20.345	163.117	-162.263	172.041
776	3	2480.48	4.10017	1.47887	75.704	58.2594	-102.6	-272.393	29.1853	194.971	22.0614	22.2012	100.707	-12.2716	-340.176	170.789	-216.442	97.6727	-119.959	229.42	-139.467	592.519	-479.416	-53.6013	-74.6984	332.832	-74.4174	-34.2325	-31.6979	110.932	-101.553	-25.7075	-113.705	-64.5725	-20.5554	163.186	-162.263	172.041
776	4	2485.76	4.09425	1.46931	75.1552	57.1137	-102.6	-272.393	29.1853	194.971	22.0614	22.2012	100.707	-12.2716	-340.176	170.789	-216.442	97.6727	-122.824	221.574	-129.467	583.454	-472.054	-52.2166	-74.5889	331.516	-73.4661	-32.2402	-33.6075	110.683	-99.9674	-30.0639	-109.469	-67.9919	-16.9967	162.775	-162.263	172.041
776	5	2425.28	4.08828	1.47484	74.1085	56.9307	-102.597	-272.284	29.0556	194.844	22.2033	22.192	100.697	-12.254	-340.191	170.816	-216.461	97.6713	-122.817	221.592	-129.49	583.473	-472.069	-52.2203	-75.2224	330.588	-73.4846	-22.6417	-42.8609	110.448	-100.993	-28.0319	-111.504	-65.6239	-20.0592	162.888	-161.555	171.235
776	6	2425.28	4.08828	1.47484	74.1085	56.9307	-102.597	-272.284	29.0556	194.844	22.2033	22.192	100.697	-12.254	-340.191	170.816	-216.461	97.6713	-122.817	221.592	-129.49	583.473	-472.069	-52.2203	-75.2224	330.588	-73.4846	-22.6417	-42.8609	110.448	-100.993	-28.0319	-111.504	-65.6239	-20.0592	162.888	-161.555	171.235
777	1	2436.73	4.08289	1.47604	74.0115	56.3395	-102.022	-273.428	30.9816	197.606	18.9441	22.955	100.697	-12.254	-340.191	170.816	-216.461	97.6713	-125.834	213.685	-119.49	575.596	-465.828	-50.6833	-75.2224	330.588	-73.4846	-22.6417	-42.8609	110.448	-100.993	-28.0319	-111.504	-65.6239	-20.0592	162.888	-161.555	171.235
777	2	2414.65	4.08133	1.46185	73.2961	55.3406	-103.408	-269.188	24.5818	188.982	28.975	20.9807	100.72	-12.2796	-340.177	170.719	-216.382	97.6753	-126.087	213.326	-119.123	574.988	-465.239	-50.4718	-75.4868	331.532	-74.388	-22.0617	-43.4258	110.744	-100.945	-28.5965	-110.911	-65.3704	-20.3249	162.965	-161.586	171.298
777	3	2410.94	4.06837	1.45854	73.0479	54.7913	-103.408	-269.188	24.5818	188.982	28.975	20.9807	100.72	-12.2788	-340.177	170.72	-216.382	97.6753	-129.227	205.797	-110.018	570.08	-461.455	-48.6887	-74.3431	328.339	-71.2009	-25.0697	-40.1621	109.634	-101.822	-25.8737	-113.534	-64.8465	-21.1282	163.163	-161.586	171.298
777	4	2437.53	4.07851	1.45968	73.4015	55.5254	-103.408	-269.188	24.5818	188.982	28.975	20.9807	100.72	-12.2788	-340.177	170.72	-216.382	97.6753	-125.773	213.944	-120.018	576.492	-466.477	-50.6814	-73.622	325.317	-68.5417	-25.1803	-39.8257	108.968	-99.44	-32.4145	-107.293	-68.9088	-16.4209	162.395	-161.586	171.298
777	5	2410.46	4.07249	1.45516	72.6336	55.4748	-103.408	-269.188	24.5818	188.982	28.975	20.9807	100.72	-12.2788	-340.177	170.72	-216.382	97.6753	-125.773	213.944	-120.018	576.492	-466.477	-50.6814	-74.576	326.164	-70.4426	-15.1803	-49.5887	109.265	-99.398	-32.5034	-107.375	-66.5882	-17.71	162.191	-161.345	169.415
777	6	2410.46	4.07249	1.45516	72.6336	55.4748	-103.408	-269.188	24.5818	188.982	28.975	20.9807	100.72	-12.2788	-340.177	170.72	-216.382	97.6753	-125.773	213.944	-120.018	576.492	-466.477	-50.6814	-74.576	326.164	-70.4426	-15.1803	-49.5887	109.265	-99.398	-32.5034	-107.375	-66.5882	-17.71	162.191	-161.345	169.415
778	1	2400.18	4.09029	1.46894	73.6628	57.1324	-102.464	-273.901	31.2448	197.787	18.975	22.5625	100.72	-12.2788	-340.177	170.72	-216.382	97.6753	-123.265	220.138	-127.678	582.323	-471.192	-52.0552	-74.576	326.164	-70.4426	-15.1803	-49.5887	109.265	-99.398	-32.5034	-107.375	-66.5882	-17.71	162.191	-161.345	169.415
778	2	2374.65	4.08996	1.45402	72.7862	55.9103	-103.812	-269.622	24.8411	189.167	28.975	20.6323	100.72	-12.2788	-340.177	170.72	-216.382	97.6753	-124.192	218.409	-125.576	579.447	-468.676	-51.3997	-74.576	326.164	-70.4426	-15.1803	-49.5887	109.265	-99.398	-32.5034	-107.375	-66.5882	-17.71	162.191	-161.345	169.415
778	3	2341.55	4.07447	1.45429	72.839	56.0248	-103.812	-269.622	24.8411	189.167	28.975	20.6323	96.7954	-3.54365	-347.477	180.72	-223.424	97.0408	-124.202	218.385	-125.552	579.423	-468.656	-51.3946	-74.1517	324.988	-69.2691	-16.2119	-48.4286	108.842	-99.5939	-31.7232	-108.147	-66.5006	-17.803	162.204	-161.345	169.415
778	4	2369.86	4.07727	1.46669	73.1346	57.0178	-103.802	-269.665	24.9072	189.265	28.8639	20.6477	97.0565	-3.56981	-347.637	179.651	-222.698	97.1097	-121.315	224.837	-133.09	589.108	-476.576	-53.1426	-74.7306	322.844	-66.8257	-15.3296	-49.4974	109.643	-98.9721	-33.5803	-106.349	-67.1707	-16.9318	161.962	-161.345	169.423
778	5	2345.7	4.07066	1.46257	72.0792	57.1322	-103.802	-269.665	24.9072	189.265	28.8639	20.6477	97.0565	-3.56981	-347.637	179.651	-222.698	97.1097	-121.315	224.837	-133.09	589.108	-476.576	-53.1426	-73.9871	317.746	-63.47	-5.32961	-58.3279	108.376	-98.9401	-33.6474	-106.557	-63.1318	-19.2187	161.653	-160.972	166.166
778	6	2345.7	4.07066	1.46257	72.0792	57.1322	-103.802	-269.665	24.9072	189.265	28.8639	20.6477	97.0565	-3.56981	-347.637	179.651	-222.698	97.1097	-121.315	224.837	-133.09	589.108	-476.576	-53.1426	-73.9871	317.746	-63.47	-5.32961	-58.3279	108.376	-98.9401	-33.6474	-106.557	-63.1318	-19.2187	161.653	-160.972	166.166
779	1	2287.43	4.07877	1.46842	72.8736	58.0466	-102.785	-274.304	31.5213	198.042	18.8639	22.2883	97.6515	-6.18782	-345.175	179.244	-222.691	97.243	-121.833	223.467	-131.324	587.663	-475.441	-52.8863	-73.8988	317.394	-63.1566	-5.3534	-58.2817	108.276	-98.9401	-33.6474	-106.557	-63.1318	-19.2187	161.653	-160.972	166.166
779	2	2268.58	4.08001	1.45092	72.11	57.0366	-104.137	-270.045	25.1507	189.399	28.8639	20.381	97.6515	-6.18782	-345.175	179.244	-222.691	97.243	-122.029	223.568	-131.534	586.595	-474.366	-52.6187	-73.9111	317.832	-63.4528	-5.59438	-57.9166	108.371	-98.9401	-33.6474	-106.557	-63.1318	-19.2187	161.653	-160.972	166.166
779	3	2264.47	4.07551	1.4574	72.4302	58.1729	-104.136	-270.046	25.1524	189.402	28.8598	20.3817	97.6515	-6.18782	-345.175	179.244	-222.691	97.243	-119.317	231.129	-141.534	595.979	-482.22	-53.9608	-73.1137	316.38	-62.25	-7.36682	-55.8919	107.645	-100.21	-28.7162	-111.238	-63.5428	-19.221	162.151	-160.972	166.166
779	4	2328.05	4.0694	1.46151	73.921	59.5163	-104.136	-270.046	25.1524	189.402	28.8598	20.3817	97.6515	-6.18782	-345.175	179.244	-222.691	97.243	-116.252	237.602	-149.868	604.752	-489.367	-55.7398	-72.4952	314.662	-60.369	-11.7918	-51.6569	107.267	-96.9125	-38.7162	-101.722	-64.6856	-15.993	160.882	-160.972	166.166
779	5	2290.49	4.07276	1.45291	72.9108	58.2365	-104.136	-270.046	25.1524	189.402	28.8598	20.3817	97.6515	-6.18782	-345.175	179.244	-222.691	97.243	-119.217	230.092	-140.087	594.752	-481.146	-54.2239	-72.0524	312.401	-58.6904	-9.16061	-53.8	106.719	-96.9079	-38.7189	-101.8	-63.3314	-16.7639	160.792	-160.81	165.302
779	6	2290.49	4.07276	1.45291	72.9108	58.2365	-104.136	-270.046	25.1524	189.402	28.8598	20.3817	97.6515	-6.18782	-345.175	179.244	-222.691	97.243	-119.217	230.092	-140.087	594.752	-481.146	-54.2239	-72.0524	312.401	-58.6904	-9.16061	-53.8	106.719	-96.9079	-38.7189	-101.8	-63.3314	-16.7639	160.792	-160.81	165.302
780	1	2250.67	4.083	1.47145	73.6009	59.0365	-103.072	-274.544	31.6176	198.037	18.9994	22.0454	98.259	-8.38315	-343.193	178.232	-222.08	97.3797	-119.503	229.303	-139.05	593.857	-480.448	-54.0882	-72.1833	312.611	-58.8844	-9.34086	-53.7607	106.889	-97.6607	-37.9185	-102.403	-62.9007	-18.3272	161.305	-160.81	165.321
780	2	2228.53	4.08495	1.45884	72.781	58.0181	-104.386	-270.227	25.2136	189.375	28.9994	20.1744	98.259	-8.38315	-343.193	178.232	-222.08	97.3797	-119.768	229.301	-139.096	592.564	-479.19	-53.7821	-72.1833	312.611	-58.8844	-9.34086	-53.7607	106.889	-97.6607	-37.9185	-102.403	-62.9007	-18.3272	161.305	-160.81	165.321
780	3	2392.53	4.07013	1.46741	72.2125	57.5413	-104.386	-270.227	25.2136	189.375	28.9994	20.1744	96.9352	1.48967	-353.193	174.908	-218.13	97.1425	-119.346	230.777	-141.202	595.715	-481.942	-53.9706	-71.307	310.349	-56.6509	-12.1709	-50.6646	106.116	-98.1794	-35.5843	-104.688	-63.106	-18.2217	161.439	-160.81	165.321
780	4	2422	4.06848	1.47668	73.7339	59.1005	-104.386	-270.227	25.2136	189.375	28.9994	20.1744	96.9352	1.48967	-353.193	174.908	-218.13	97.1425	-115.952	238.594	-151.202	605.703	-490.072	-55.8372	-70.7104	309.361	-55.3599	-17.3476	-45.7019	105.801	-96.4314	-41.7066	-98.755	-61.7338	-18.196	160.69	-160.81	165.321
780	5	2434.48	4.06172	1.49116	74.6047	60.6437	-104.386	-270.227	25.2136	189.375	28.9994	20.1744	96.9352	1.48967	-353.193	174.908	-218.13	97.1425	-112.992	246.174	-161.072	615.703	-498.293	-57.3455	-70.7104	309.362	-55.36	-17.3501	-45.6997	105.801	-96.4314	-41.7066	-98.755	-61.7338	-18.196	160.69	-160.846	165.893
780	6	2434.48	4.06172	1.49116	74.6047	60.6437	-104.386	-270.227	25.2136	189.375	28.9994	20.1744	96.9352	1.48967	-353.193	174.908	-218.13	97.1425	-112.992	246.174	-161.072	615.703	-498.293	-57.3455	-70.7104	309.362	-55.36	-17.3501	-45.6997	105.801	-96.4314	-41.7066	-98.755	-61.7338	-18.196	160.69	-160.846	165.893
781	1	2331.35	4.06785	1.4928	75.7268	61.933	-103.312	-274.811	31.7848	198.133	18.9994	21.8528	97.1909	-3.39571	-348.065	178.528	-221.813	97.2043	-113.153	245.639	-160.333	614.983	-497.733	-57.2774	-70.7104	309.362	-55.36	-17.3501	-45.6997	105.801	-96.4314	-41.7066	-98.755	-61.7338	-18.196	160.69	-160.846	165.893
781	2	2301.15	4.06898	1.48672	74.9783	61.0125	-104.628	-270.518	25.3912	189.424	29.0496	19.9873	97.1551	-3.18972	-348.29	178.283	-221.516	97.2017	-113.223	245.396	-160.071	615.017	-497.738	-57.2551	-70.5785	309.303	-55.1411	-18.0461	-44.8399	105.76	-96.9918	-41.0572	-99.4145	-61.077	-19.0975	161.011	-160.837	165.959
781	3	2173.4	4.06966	1.48458	75.6223	61.704	-104.628	-270.518	25.3912	189.424	29.0496	19.9873	99.5169	-13.1897	-338.548	178.504	-223.663	97.5461	-113.227	245.386	-160.059	615.004	-497.728	-57.2527	-70.1688	308.192	-53.944	-19.9878	-42.8024	105.461	-97.0997	-40.585	-99.8737	-61.2389	-19.0299	161.043	-160.837	165.959
781	4	2186.32	4.06202	1.47962	75.326	61.617	-104.628	-270.518	25.3912	189.424	29.0496	19.9873	99.5169	-13.1897	-338.548	178.504	-223.663	97.5461	-113.167	244.364	-158.856	616.214	-498.977	-57.4624	-72.2711	314.251	-60.409	-11.4909	-52.0965	107.076	-96.6833	-40.6399	-99.6401	-62.2631	-17.9589	160.716	-160.837	165.959
781	5	2198.91	4.05173	1.49687	76.3208	63.2004	-104.628	-270.518	25.3912	189.424	29.0496	19.9873	99.5169	-13.1897	-338.548	178.504	-223.663	97.5461	-110.436	251.212	-167.928	626.214	-507.329	-58.8626	-72.3104	314.474	-60.561	-11.8393	-51.8009	107.127	-96.6833	-40.6399	-99.6401	-62.2631	-17.9589	160.716	-160.886	166.74
781	6	2198.91	4.05173	1.49687	76.3208	63.2004	-104.628	-270.518	25.3912	189.424	29.0496	19.9873	99.5169	-13.1897	-338.548	178.504	-223.663	97.5461	-110.436	251.212	-167.928	626.214	-507.329	-58.8626	-72.3104	314.474	-60.561	-11.8393	-51.8009	107.127	-96.6833	-40.6399	-99.6401	-62.2631	-17.9589	160.716	-160.886	166.74
782	1	2198.65	4.0616	1.50437	76.9481	63.9053	-103.532	-275.075	31.9395	198.175	19.0496	21.6791	100.418	-15.382	-336.78	175.674	-221.416	97.7377	-110.569	250.774	-167.299	625.536	-506.792	-58.8049	-72.3104	314.474	-60.561	-11.8393	-51.8009	107.127	-96.6833	-40.6399	-99.6401	-62.2631	-17.9589	160.716	-160.886	166.74
782	2	2179.44	4.06307	1.49222	76.1679	62.9669	-104.783	-270.656	25.4658	189.482	29.0496	19.8798	100.418	-15.382	-336.78	175.674	-221.416	97.7377	-110.773	251.08	-167.637	624.525	-505.772	-58.5644	-72.2546	314.392	-60.4393	-12.061	-51.5272	107.094	-96.6833	-40.6399	-99.6401	-62.2631	-17.9589	160.716	-160.886	166.74
782	3	2120.07	4.08253	1.495	77.0876	63.9617	-104.574	-276.928	33.3937	198.348	19.0496	20.8248	100.418	-15.382	-336.78	175.674	-221.416	97.7377	-110.788	251.045	-167.593	624.478	-505.733	-58.5562	-71.8758	313.567	-59.4457	-14.5089	-49.0783	106.829	-96.8873	-39.6893	-100.569	-62.6285	-17.791	160.779	-160.886	166.74
782	4	2120.84	4.07731	1.49472	76.8827	63.7557	-104.574	-276.928	33.3937	198.348	19.0496	20.8248	103.114	-21.749	-331.255	168.547	-216.333	98.0608	-111.114	249.619	-165.855	623.274	-504.728	-58.4977	-71.9775	313.196	-59.332	-13.1053	-50.4358	106.923	-96.0494	-40.8183	-99.5615	-65.3986	-14.9488	160.432	-160.886	166.74
782	5	2122.81	4.08814	1.48313	75.4352	62.3047	-104.574	-276.928	33.3937	198.348	19.0496	20.8248	103.114	-21.749	-331.255	168.547	-216.333	98.0608	-113.691	242.976	-157.021	613.274	-496.285	-57.1739	-71.7827	311.173	-58.3399	-7.07045	-55.8554	106.52	-96.0419	-40.8338	-99.6529	-63.3241	-16.0994	160.361	-160.846	164.204
782	6	2122.81	4.08814	1.48313	75.4352	62.3047	-104.574	-276.928	33.3937	198.348	19.0496	20.8248	103.114	-21.749	-331.255	168.547	-216.333	98.0608	-113.691	242.976	-157.021	613.274	-496.285	-57.1739	-71.7827	311.173	-58.3399	-7.07045	-55.8554	106.52	-96.0419	-40.8338	-99.6529	-63.3241	-16.0994	160.361	-160.846	164.204
783	1	2316.32	4.08663	1.49098	75.3088	61.6729	-101.544	-278.408	37.7421	206.435	9.04959	24.1731	103.114	-21.749	-331.255	168.547	-216.333	98.0608	-116.198	236.333	-147.852	603.398	-488.392	-55.9054	-71.7827	311.173	-58.3399	-7.07045	-55.8554	106.52	-96.0419	-40.8338	-99.6529	-63.3241	-16.0994	160.361	-160.846	164.204
783	2	2185.44	4.08207	1.47557	74.5629	60.7211	-103.262	-274.663	31.7146	197.931	19.0496	21.9739	103.114	-21.749	-331.255	168.547	-216.333	98.0608	-116.223	236.331	-147.854	603.28	-488.276	-55.8792	-71.6274	311.052	-58.0018	-7.87729	-54.7913	106.512	-96.0419	-40.8338	-99.6529	-63.3241	-16.0994	160.361	-160.846	164.204
783	3	3055.03	4.61453	1.87407	74.1816	63.5698	-103.672	-273.35	30.0869	193.903	23.1294	21.3706	118.423	-34.6791	-319.387	144.865	-198.767	106.973	-114.305	239.392	-154.831	617.979	-500.354	-58.7089	-97.4099	312.696	-56.5824	26.4674	-94.7388	132.082	-97.1476	-48.1919	-91.2477	-52.9528	-26.9352	161.238	-161.458	162.641
783	4	3139.49	4.60086	1.86498	74.6268	63.4827	-103.672	-273.35	30.0869	193.903	23.1294	21.3706	118.423	-34.6791	-319.387	144.865	-198.767	106.973	-114.186	239.79	-155.36	618.406	-500.719	-58.7605	-99.9709	322.696	-64.7414	24.8994	-93.5291	133.992	-97.0153	-43.3193	-96.9545	-53.9558	-23.7623	161.33	-161.458	162.641
783	5	3073.93	4.60793	1.86607	74.631	63.402	-103.672	-273.35	30.0869	193.903	23.1294	21.3706	118.423	-34.6791	-319.387	144.865	-198.767	106.973	-114.186	239.79	-155.36	618.406	-500.719	-58.7605	-99.9709	322.696	-64.7414	24.8994	-93.5291	133.992	-96.3254	-44.7203	-95.1048	-63.9558	-16.9838	161.707	-161.943	166.157
783	6	3073.93	4.60793	1.86607	74.631	63.402	-103.672	-273.35	30.0869	193.903	23.1294	21.3706	118.423	-34.6791	-319.387	144.865	-198.767	106.973	-114.186	239.79	-155.36	618.406	-500.719	-58.7605	-99.9709	322.696	-64.7414	24.8994	-93.5291	133.992	-96.3254	-44.7203	-95.1048	-63.9558	-16.9838	161.707	-161.943	166.157
784	1	2940.78	4.61743	1.87503	75.3047	64.0811	-101.821	-276.616	35.5868	202.511	13.1294	23.7228	117.438	-35.0701	-318.782	147.721	-200.481	106.845	-114.646	238.41	-153.543	616.991	-499.591	-58.6359	-99.9709	322.696	-64.7414	24.8994	-93.5291	133.992	-96.3254	-44.7203	-95.1048	-63.9558	-16.9838	161.707	-161.943	166.157
784	2	2826.18	4.58	1.82549	74.3858	62.8958	-103.314	-273.472	30.9192	193.392	23.1294	21.674	116.673	-34.0915	-319.786	147.769	-199.983	106.454	-114.819	238.746	-153.499	615.557	-498.32	-58.2447	-97.8674	320.05	-62.1636	21.6283	-90.0407	132.076	-96.3254	-44.7203	-95.1048	-63.9558	-16.9838	161.707	-161.943	166.157
784	3	2843.66	4.50855	1.77422	74.0907	63.017	-103.314	-273.472	30.9192	193.392	23.1294	21.674	116.314	-33.701	-320.165	147.985	-200.259	106.117	-114.598	238.006	-153.614	617.901	-500.356	-58.8614	-97.2851	319.398	-61.5594	20.7979	-89.168	131.502	-95.4977	-38.0026	-102.557	-72.2941	-6.98377	161.532	-161.943	166.157
784	4	2875.83	4.52618	1.78193	75.0235	63.3107	-103.314	-273.472	30.9192	193.392	23.1294	21.674	116.314	-33.701	-320.165	147.985	-200.259	106.117	-113.896	240.462	-156.395	619.407	-501.544	-59.0014	-96.762	320.934	-62.7334	17.7923	-86.2544	130.895	-94.5455	-45.9913	-94.6759	-66.1853	-12.5944	160.959	-161.943	166.157
784	5	2850.44	4.52487	1.7793	74.1397	63.6587	-103.314	-273.472	30.9192	193.392	23.1294	21.674	116.314	-33.701	-320.165	147.985	-200.259	106.117	-113.896	240.462	-156.395	619.407	-501.544	-59.0014	-94.8213	310.934	-54.7523	24.0632	-91.5935	129.396	-94.5185	-46.0465	-94.7683	-62.7963	-14.4142	160.904	-162.049	163.212
784	6	2850.44	4.52487	1.7793	74.1397	63.6587	-103.314	-273.472	30.9192	193.392	23.1294	21.674	116.314	-33.701	-320.165	147.985	-200.259	106.117	-113.896	240.462	-156.395	619.407	-501.544	-59.0014	-94.8213	310.934	-54.7523	24.0632	-91.5935	129.396	-94.5185	-46.0465	-94.7683	-62.7963	-14.4142	160.904	-162.049	163.212
785	1	2883.27	4.5356	1.79005	74.8239	64.4037	-101.591	-276.692	36.1696	202.16	13.1294	23.9371	115.481	-34.0183	-319.642	150.663	-202.054	105.979	-114.256	239.398	-155.073	618.391	-500.735	-58.925	-94.8194	310.651	-54.5015	24.182	-91.696	129.38	-94.5185	-46.0465	-94.7683	-62.7963	-14.4142	160.904	-162.049	163.212
785	2	2765.82	4.49224	1.73882	73.9571	63.2857	-103.079	-273.473	31.3862	193.067	23.1294	21.8747	114.602	-32.8726	-320.799	151.001	-201.73	105.609	-114.346	239.602	-155.082	617.633	-500.056	-58.7186	-92.7903	308.55	-52.4905	20.7493	-87.9427	127.52	-94.3808	-45.3387	-95.5456	-63.7792	-13.2399	160.873	-162.049	163.212
785	3	2738.96	4.39573	1.69185	73.2281	62.5405	-104.017	-269.386	25.8641	183.935	33.0485	20.2044	114.116	-32.291	-321.35	151.348	-202.093	105.222	-113.866	238.789	-155.433	621.186	-503.126	-59.6282	-91.3402	309.086	-53.287	16.5507	-84.0953	126.321	-94.7478	-37.8596	-103.302	-69.1652	-7.16567	161.215	-162.035	163.003
785	4	2729.42	4.42478	1.71727	74.4986	63.6664	-104.017	-269.386	25.8641	183.935	33.0485	20.2044	114.116	-32.291	-321.35	151.348	-202.093	105.222	-111.709	246.888	-164.78	626.832	-507.985	-59.9446	-91.1023	311.388	-55.0516	14.4727	-82.1339	125.9	-95.5197	-42.7951	-97.9311	-59.2902	-17.1657	161.376	-162.035	163.003
785	5	2774.89	4.42524	1.71642	75.372	63.5661	-104.017	-269.386	25.8641	183.935	33.0485	20.2044	114.116	-32.291	-321.35	151.348	-202.093	105.222	-111.582	247.233	-165.23	627.311	-508.399	-60.0033	-92.9705	321.388	-63.2996	10.8115	-79.5394	127.401	-95.5169	-42.8008	-97.9203	-59.4052	-17.0973	161.378	-162.066	164.473
785	6	2774.89	4.42524	1.71642	75.372	63.5661	-104.017	-269.386	25.8641	183.935	33.0485	20.2044	114.116	-32.291	-321.35	151.348	-202.093	105.222	-111.582	247.233	-165.23	627.311	-508.399	-60.0033	-92.9705	321.388	-63.2996	10.8115	-79.5394	127.401	-95.5169	-42.8008	-97.9203	-59.4052	-17.0973	161.378	-162.066	164.473
786	1	2800.69	4.43093	1.71125	74.7153	62.7797	-104.245	-263.899	18.5974	174.976	43.0485	19.2056	113.781	-32.3952	-321.151	152.537	-202.968	105.155	-111.686	246.891	-164.855	627.049	-508.193	-60.0011	-92.9705	321.388	-63.2996	10.8115	-79.5394	127.401	-95.5169	-42.8008	-97.9203	-59.4052	-17.0973	161.378	-162.066	164.473
786	2	2677	4.40615	1.68695	75.3479	63.4037	-104.373	-269.866	26.3596	183.942	33.0485	19.843	113.126	-31.3963	-322.163	152.77	-202.689	104.923	-111.721	246.982	-164.879	626.771	-507.936	-59.926	-91.248	319.728	-61.7739	8.2944	-76.7077	125.86	-95.5169	-42.8008	-97.9203	-59.4052	-17.0973	161.378	-162.066	164.473
786	3	2602.87	4.3958	1.67578	76.1967	64.2644	-103.941	-275.122	33.4952	192.814	23.0485	21.0011	112.876	-31.3001	-322.19	153.435	-203.23	104.814	-111.725	246.525	-164.598	627.218	-508.357	-60.0642	-90.1005	318.914	-61.0266	6.21495	-74.5118	124.739	-95.4973	-42.5946	-98.1431	-59.6569	-16.8035	161.375	-162.066	164.473
786	4	2432.23	4.4061	1.66075	76.2712	64.3576	-103.941	-275.122	33.4952	192.814	23.0485	21.0011	111.665	-34.443	-318.151	160.625	-209.085	104.474	-112.624	244.117	-161.429	623.985	-505.509	-59.6772	-89.8079	317.564	-60.1696	7.97147	-76.0304	124.483	-94.82	-44.3454	-96.5891	-61.1967	-15.8665	161.023	-162.066	164.473
786	5	2465.68	4.39314	1.68148	77.9444	65.9063	-103.941	-275.122	33.4952	192.814	23.0485	21.0011	111.665	-34.443	-318.151	160.625	-209.085	104.474	-109.804	251.63	-171.25	633.985	-514.084	-61.002	-90.9822	323.714	-64.9871	3.73794	-72.5313	125.471	-94.82	-44.3454	-96.5891	-61.1967	-15.8665	161.023	-162.027	166.345
786	6	2465.68	4.39314	1.68148	77.9444	65.9063	-103.941	-275.122	33.4952	192.814	23.0485	21.0011	111.665	-34.443	-318.151	160.625	-209.085	104.474	-109.804	251.63	-171.25	633.985	-514.084	-61.002	-90.9822	323.714	-64.9871	3.73794	-72.5313	125.471	-94.82	-44.3454	-96.5891	-61.1967	-15.8665	161.023	-162.027	166.345
787	1	2395.61	4.39418	1.68702	78.7447	66.7952	-102.487	-277.444	37.2773	200.14	14.8798	22.9341	109.115	-33.7338	-317.865	170.625	-216.887	104.095	-110.07	250.762	-170.308	633.211	-513.461	-60.9908	-91.0306	323.588	-64.8702	3.92545	-72.7082	125.503	-94.82	-44.3454	-96.5891	-61.1967	-15.8665	161.023	-162.027	166.345
787	2	2298.94	4.35894	1.64855	77.8815	65.7511	-103.814	-273.761	31.9495	191.099	24.8798	20.9882	108.148	-32.1687	-319.381	171.449	-216.965	103.794	-110.166	251.006	-170.387	632.491	-512.781	-60.8053	-89.3448	321.841	-63.2811	1.46398	-69.9132	124.011	-94.6679	-43.2854	-97.7194	-62.5139	-14.3112	160.997	-162.027	166.345
787	3	2318.77	4.2536	1.57768	77.8294	65.3735	-104.182	-272.198	29.7802	187.583	28.7163	20.3353	108.148	-32.1687	-319.381	171.449	-216.965	103.794	-110.525	243.063	-164.61	637.897	-518.21	-62.5266	-84.911	318.41	-59.9988	-8.07225	-59.9132	119.756	-94.591	-36.4815	-104.876	-69.1572	-6.84643	161.083	-162.027	166.345
787	4	2321.76	4.29952	1.57482	76.7109	63.9232	-104.182	-272.198	29.7802	187.583	28.7163	20.3353	108.148	-32.1687	-319.381	171.449	-216.965	103.794	-113.161	238.308	-157.414	627.897	-509.206	-60.892	-84.0548	316.485	-59.3251	-2.58058	-64.8024	118.842	-94.367	-42.5302	-98.5993	-66.9715	-11.1538	160.675	-162.027	166.345
787	5	2291.49	4.28965	1.56562	76.805	64.0416	-104.182	-272.198	29.7802	187.583	28.7163	20.3353	108.148	-32.1687	-319.381	171.449	-216.965	103.794	-113.232	238.138	-157.187	627.664	-509.004	-60.8566	-84.0368	316.375	-59.2495	-2.43323	-64.9317	118.825	-94.2425	-42.7881	-98.7233	-56.9715	-16.3843	160.643	-162.35	161.844
787	6	2291.49	4.28965	1.56562	76.805	64.0416	-104.182	-272.198	29.7802	187.583	28.7163	20.3353	108.148	-32.1687	-319.381	171.449	-216.965	103.794	-113.232	238.138	-157.187	627.664	-509.004	-60.8566	-84.0368	316.375	-59.2495	-2.43323	-64.9317	118.825	-94.2425	-42.7881	-98.7233	-56.9715	-16.3843	160.643	-162.35	161.844
788	1	2271.71	4.30123	1.57383	77.4827	64.8135	-103.369	-276.671	36.0511	196.535	18.7163	21.8629	108.148	-32.1687	-319.381	171.449	-216.965	103.794	-113.43	237.605	-156.587	627.186	-508.616	-60.8189	-84.0368	316.375	-59.2495	-2.43323	-64.9317	118.825	-94.2425	-42.7881	-98.7233	-56.9715	-16.3843	160.643	-162.35	161.844
788	2	2192.71	4.27217	1.56725	76.8732	64.0107	-104.509	-272.626	30.2788	187.467	28.7925	20.0542	107.209	-30.6953	-320.713	172.821	-217.605	103.539	-113.036	237.637	-156.945	629.207	-510.354	-61.2044	-82.6843	315.933	-59.0354	-4.16704	-62.8613	117.65	-95.8807	-42.1706	-98.9607	-54.5794	-21.0455	160.564	-161.132	162.488
788	3	2197.42	4.20223	1.53797	77.5398	64.2541	-104.509	-272.626	30.2788	187.467	28.7925	20.0542	107.209	-30.6953	-320.713	172.821	-217.605	103.539	-113.423	232.22	-153.439	634.623	-515.791	-62.3162	-77.8261	312.395	-56.215	-13.1779	-52.8613	113.006	-95.8026	-40.7718	-100.435	-56.1446	-19.2211	160.552	-161.132	162.488
788	4	2193.06	4.22163	1.5407	77.3692	63.8757	-104.509	-272.626	30.2788	187.467	28.7925	20.0542	107.209	-30.6953	-320.713	172.821	-217.605	103.539	-114.166	231.483	-151.984	631.431	-512.896	-61.7178	-77.007	310.684	-54.7017	-13.931	-51.7774	112.265	-96.4037	-42.8658	-98.062	-53.7322	-22.711	160.797	-161.132	162.488
788	5	2240.29	4.22455	1.54054	78.5605	63.7905	-104.509	-272.626	30.2788	187.467	28.7925	20.0542	107.209	-30.6953	-320.713	172.821	-217.605	103.539	-114.166	231.483	-151.984	631.431	-512.896	-61.7178	-78.7936	320.684	-62.4887	-22.125	-45.2718	114.277	-96.4037	-42.8658	-98.062	-53.7322	-22.711	160.797	-161.346	164.513
788	6	2240.29	4.22455	1.54054	78.5605	63.7905	-104.509	-272.626	30.2788	187.467	28.7925	20.0542	107.209	-30.6953	-320.713	172.821	-217.605	103.539	-114.166	231.483	-151.984	631.431	-512.896	-61.7178	-78.7936	320.684	-62.4887	-22.125	-45.2718	114.277	-96.4037	-42.8658	-98.062	-53.7322	-22.711	160.797	-161.346	164.513
789	1	2225.95	4.23594	1.54784	79.2209	64.5614	-103.706	-277.105	36.5602	196.417	18.7925	21.5757	107.209	-30.6953	-320.713	172.821	-217.605	103.539	-114.39	230.963	-151.376	630.886	-512.441	-61.6537	-78.7936	320.684	-62.4887	-22.125	-45.2718	114.277	-96.4037	-42.8658	-98.062	-53.7322	-22.711	160.797	-161.346	164.513
789	2	2183.87	4.21564	1.52576	78.6655	63.6905	-104.827	-273.075	30.808	187.421	28.7925	19.7862	106.39	-29.2624	-322.068	173.699	-217.848	103.316	-114.424	231.119	-151.456	630.542	-512.113	-61.5692	-76.4637	317.484	-59.4588	-26.8561	-39.8552	112.303	-96.4037	-42.8656	-98.0622	-53.7325	-22.7107	160.797	-161.346	164.513
789	3	2203.77	4.20238	1.51985	79.0241	64.0436	-104.827	-273.075	30.808	187.421	28.7925	19.7862	106.39	-29.2624	-322.068	173.699	-217.848	103.316	-114.481	229.957	-150.725	632.083	-513.651	-61.796	-73.3033	310.353	-52.4198	-35.9223	-29.8552	109.748	-96.3854	-42.2074	-98.7477	-54.39	-21.9423	160.793	-161.346	164.513
789	4	2231.87	4.21671	1.51417	78.1682	62.7009	-104.827	-273.075	30.808	187.421	28.7925	19.7862	106.39	-29.2624	-322.068	173.699	-217.848	103.316	-117.379	224.236	-142.791	622.083	-504.615	-60.3539	-72.482	305.997	-48.8573	-34.2498	-30.8368	108.949	-94.8843	-46.6329	-94.5724	-59.1561	-17.7319	160.415	-161.346	164.513
789	5	2176.27	4.19871	1.52585	78.413	62.7605	-104.805	-273.278	31.0651	187.675	28.5023	19.8295	106.309	-29.3601	-321.891	174.244	-218.337	103.285	-116.227	225.844	-145.52	623.977	-505.624	-61.2825	-75.0914	315.976	-57.9847	-30.203	-36.297	111.05	-95.5148	-44.9764	-95.9411	-58.725	-18.7175	160.677	-161.354	165.401
789	6	2176.27	4.19871	1.52585	78.413	62.7605	-104.805	-273.278	31.0651	187.675	28.5023	19.8295	106.309	-29.3601	-321.891	174.244	-218.337	103.285	-116.227	225.844	-145.52	623.977	-505.624	-61.2825	-75.0914	315.976	-57.9847	-30.203	-36.297	111.05	-95.5148	-44.9764	-95.9411	-58.725	-18.7175	160.677	-161.354	165.401
790	1	2176.78	4.21	1.53305	79.055	63.5046	-103.957	-277.668	37.2581	196.627	18.5023	21.3939	106.309	-29.3601	-321.891	174.244	-218.337	103.285	-116.582	225.038	-144.551	623.164	-504.948	-61.1572	-75.0914	315.976	-57.9847	-30.203	-36.297	111.05	-95.5148	-44.9764	-95.9411	-58.725	-18.7175	160.677	-161.354	165.401
790	2	2126.3	4.21117	1.51691	78.0643	62.2477	-105.08	-273.639	31.5027	187.632	28.5023	19.5993	105.45	-27.7741	-323.391	175.142	-218.569	103.057	-116.971	226.234	-144.95	619.575	-501.599	-60.3003	-75.0902	315.974	-57.9829	-30.2048	-36.2951	111.049	-95.5148	-44.9764	-95.9411	-58.725	-18.7175	160.677	-161.354	165.401
790	3	2257.32	4.14183	1.50191	77.6696	62.3462	-105.08	-273.639	31.5027	187.632	28.5023	19.5993	102.172	-17.7741	-332.931	180.3	-221.579	102.722	-116.113	226.973	-146.864	625.228	-506.955	-61.0072	-75.0902	315.974	-57.9828	-30.2049	-36.295	111.049	-96.1853	-37.8951	-102.931	-62.3624	-14.6303	160.912	-161.354	165.401
790	4	2186.42	4.18379	1.51744	77.2732	61.6903	-105.078	-273.641	31.5063	187.641	28.4917	19.6018	103.826	-22.0362	-329.234	176.188	-218.611	103.038	-116.772	224.287	-141.599	621.474	-504.553	-59.2725	-79.7106	324.259	-66.5689	-21.1167	-45.4342	114.392	-95.6512	-40.4045	-100.504	-62.294	-14.9828	160.725	-161.361	165.415
790	5	2194.78	4.17648	1.52977	78.1561	63.1676	-105.078	-273.641	31.5063	187.641	28.4917	19.6018	103.826	-22.0362	-329.234	176.188	-218.611	103.038	-113.291	231.706	-151.599	630.787	-512.5	-61.0817	-79.6418	324.196	-66.4252	-21.8195	-44.7429	114.357	-95.6512	-40.4045	-100.504	-62.294	-14.9828	160.725	-161.364	166.017
790	6	2194.78	4.17648	1.52977	78.1561	63.1676	-105.078	-273.641	31.5063	187.641	28.4917	19.6018	103.826	-22.0362	-329.234	176.188	-218.611	103.038	-113.291	231.706	-151.599	630.787	-512.5	-61.0817	-79.6418	324.196	-66.4252	-21.8195	-44.7429	114.357	-95.6512	-40.4045	-100.504	-62.294	-14.9828	160.725	-161.364	166.017
791	1	2211.09	4.18808	1.53696	78.8073	63.9611	-104.23	-278.024	37.6947	196.591	18.4917	21.1687	103.826	-22.0362	-329.234	176.188	-218.611	103.038	-113.471	231.314	-151.134	630.33	-512.117	-61.025	-79.719	324.185	-66.4137	-21.5643	-45.0029	114.408	-95.6512	-40.4045	-100.504	-62.294	-14.9828	160.725	-161.364	166.017
791	2	2168.27	4.17796	1.5191	77.9788	62.8598	-105.353	-274.088	32.0152	187.598	28.4917	19.3787	102.942	-20.1632	-331.023	176.818	-218.544	102.8	-113.678	232.068	-151.495	628.479	-510.365	-60.5701	-78.6755	322.873	-65.1644	-23.561	-42.6958	113.506	-95.6395	-40.2833	-100.632	-62.4283	-14.8258	160.723	-161.364	166.017
791	3	2314.32	4.08564	1.5089	78.232	63.4214	-105.353	-274.088	32.0152	187.598	28.4917	19.3787	101.898	-18.2576	-332.429	179.521	-221.097	101.568	-114.128	230.009	-150.582	632.183	-513.787	-61.3007	-74.9628	315.096	-57.509	-32.7737	-32.6958	110.537	-95.5207	-34.3863	-107.03	-66.3966	-10.0415	160.76	-161.364	166.017
791	4	2282.58	4.12254	1.50718	78.1063	62.8261	-105.353	-274.088	32.0152	187.598	28.4917	19.3787	104.927	-25.5327	-326.27	171.725	-215.414	102.278	-115.018	228.685	-148.25	628.239	-510.266	-60.6054	-76.3094	319.917	-62.7979	-25.1266	-40.7868	111.369	-94.9027	-43.8894	-97.0303	-63.1654	-14.5284	160.436	-161.364	166.017
791	5	2165.81	4.14835	1.5187	79.2563	63.945	-105.352	-274.088	32.0149	187.598	28.4913	19.3793	104.843	-25.6875	-326.025	172.288	-215.87	102.304	-111.982	234.327	-154.964	633.064	-514.011	-61.7099	-74.5811	316.037	-58.1785	-34.808	-30.8535	110.205	-94.9164	-43.6285	-97.3034	-63.2848	-14.3916	160.447	-161.342	166.963
791	6	2165.81	4.14835	1.5187	79.2563	63.945	-105.352	-274.088	32.0149	187.598	28.4913	19.3793	104.843	-25.6875	-326.025	172.288	-215.87	102.304	-111.982	234.327	-154.964	633.064	-514.011	-61.7099	-74.5811	316.037	-58.1785	-34.808	-30.8535	110.205	-94.9164	-43.6285	-97.3034	-63.2848	-14.3916	160.447	-161.342	166.963
792	1	2185.65	4.15972	1.52518	79.9011	64.6994	-104.508	-278.466	38.2035	196.546	18.4913	20.9458	104.843	-25.6875	-326.025	172.288	-215.87	102.304	-112.226	233.81	-154.351	632.409	-513.458	-61.6333	-74.5811	316.037	-58.1785	-34.808	-30.8535	110.205	-94.9164	-43.6285	-97.3034	-63.2848	-14.3916	160.447	-161.342	166.963
792	2	2132.5	4.14695	1.50484	78.8408	63.4494	-105.603	-274.365	32.3246	187.587	28.4913	19.1632	103.664	-23.4969	-328.017	174.022	-216.656	102.066	-112.496	234.5	-154.642	630.418	-511.562	-61.1654	-75.6094	320.769	-63.0841	-29.7739	-36.1919	110.834	-94.9164	-43.6285	-97.3034	-63.2848	-14.3916	160.447	-161.342	166.963
792	3	2221.67	4.13399	1.49884	78.4811	63.6028	-105.603	-274.365	32.3246	187.587	28.4913	19.1632	103.558	-22.0885	-329.548	173.05	-215.764	101.877	-112.723	233.929	-154.222	631.244	-512.431	-61.2069	-72.656	312.881	-55.1297	-38.923	-26.1919	108.593	-95.0109	-41.8238	-99.1878	-64.0834	-13.4731	160.492	-161.342	166.963
792	4	2202.98	4.16596	1.49709	77.6416	62.2956	-105.603	-274.365	32.3246	187.587	28.4913	19.1632	103.558	-22.0885	-329.548	173.05	-215.764	101.877	-115.431	228.903	-146.848	621.244	-503.578	-59.5796	-71.0534	307.79	-50.7973	-38.7727	-25.5061	107.116	-95.0748	-46.1869	-94.4227	-64.3564	-15.1009	160.631	-161.342	166.963
792	5	2232.11	4.16396	1.49197	78.3432	62.042	-105.603	-274.365	32.3246	187.587	28.4913	19.1632	103.558	-22.0885	-329.548	173.05	-215.764	101.877	-115.431	228.903	-146.848	621.244	-503.578	-59.5796	-73.7269	317.79	-59.919	-35.0587	-30.697	109.304	-95.0748	-46.1869	-94.4227	-64.3564	-15.1009	160.631	-161.339	167.834
792	6	2232.11	4.16396	1.49197	78.3432	62.042	-105.603	-274.365	32.3246	187.587	28.4913	19.1632	103.558	-22.0885	-329.548	173.05	-215.764	101.877	-115.431	228.903	-146.848	621.244	-503.578	-59.5796	-73.7269	317.79	-59.919	-35.0587	-30.697	109.304	-95.0748	-46.1869	-94.4227	-64.3564	-15.1009	160.631	-161.339	167.834
793	1	2243.53	4.17517	1.49864	78.9927	62.8068	-104.757	-278.741	38.5135	196.532	18.4913	20.7322	103.558	-22.0885	-329.548	173.05	-215.764	101.877	-115.75	228.194	-145.992	620.454	-502.925	-59.4639	-73.7269	317.79	-59.919	-35.0587	-30.697	109.304	-95.0748	-46.1869	-94.4227	-64.3564	-15.1009	160.631	-161.339	167.834
793	2	2199.32	4.16087	1.47786	77.8845	61.4756	-105.842	-274.638	32.6143	187.587	28.4913	18.9512	102.307	-19.5421	-331.889	174.68	-216.384	101.634	-116.085	228.486	-145.863	618.39	-501.035	-58.9931	-74.9983	323.229	-65.5398	-29.2794	-36.8388	110.11	-95.0702	-46.1591	-94.4521	-64.3929	-15.0575	160.63	-161.339	167.834
793	3	2209.96	4.1401	1.47578	77.9634	61.6356	-105.842	-274.638	32.6143	187.587	28.4913	18.9512	98.3635	-10.3943	-339.681	184.68	-223.519	100.843	-116.085	228.486	-145.863	618.39	-501.035	-58.9931	-72.9599	317.86	-60.2601	-34.548	-30.9579	108.497	-95.1324	-44.4059	-96.2963	-64.9842	-14.2302	160.63	-161.339	167.834
793	4	2166.46	4.13974	1.49116	76.9415	61.4795	-105.861	-274.52	32.4374	187.303	28.8077	18.9081	98.2637	-10.8913	-338.968	185.88	-224.661	100.754	-117.041	225.364	-141.971	615.227	-498.074	-58.7128	-70.2827	309.507	-52.2475	-41.8108	-22.6937	106.585	-95.7511	-43.1069	-97.2658	-65.7281	-14.632	160.916	-161.34	167.811
793	5	2154.9	4.14273	1.48418	76.2684	60.2901	-105.861	-274.52	32.4374	187.303	28.8077	18.9081	98.2637	-10.8913	-338.968	185.88	-224.661	100.754	-120.375	217.848	-131.971	606.275	-490.567	-56.9761	-70.0468	308.629	-51.4489	-42.0992	-22.2739	106.387	-95.735	-43.1401	-97.4008	-62.4945	-16.4192	160.799	-161.307	165.893
793	6	2154.9	4.14273	1.48418	76.2684	60.2901	-105.861	-274.52	32.4374	187.303	28.8077	18.9081	98.2637	-10.8913	-338.968	185.88	-224.661	100.754	-120.375	217.848	-131.971	606.275	-490.567	-56.9761	-70.0468	308.629	-51.4489	-42.0992	-22.2739	106.387	-95.735	-43.1401	-97.4008	-62.4945	-16.4192	160.799	-161.307	165.893
794	1	2122.12	4.15432	1.49087	77.0019	61.189	-105.071	-278.987	38.7258	196.241	18.8077	20.4314	98.5339	-11.7959	-338.183	185.364	-224.351	100.804	-120.516	217.523	-131.566	605.972	-490.321	-56.9122	-70.0492	308.535	-51.3522	-42.1013	-22.265	106.386	-95.735	-43.1401	-97.4008	-62.4945	-16.4192	160.799	-161.307	165.893
794	2	2083.87	4.14774	1.47849	76.408	60.2192	-106.155	-274.875	32.7924	187.306	28.8077	18.6495	98.5339	-11.7959	-338.183	185.364	-224.351	100.804	-120.581	217.476	-131.455	605.667	-490.053	-56.8449	-69.984	309.913	-52.8014	-41.0187	-23.295	106.204	-95.7349	-43.1396	-97.4013	-62.4951	-16.4185	160.799	-161.307	165.893
794	3	2081.83	4.14426	1.48379	77.151	61.328	-106.155	-274.875	32.7924	187.306	28.8077	18.6495	98.5339	-11.7959	-338.183	185.364	-224.351	100.804	-117.434	225.066	-141.455	614.75	-497.794	-58.5297	-70.4711	311.341	-54.48	-37.9051	-26.541	106.494	-96.0401	-41.129	-99.4063	-62.4832	-16.3427	160.87	-161.307	165.893
794	4	1969.21	4.1542	1.48577	76.7102	61.0472	-106.155	-274.875	32.7924	187.306	28.8077	18.6495	101.722	-21.7959	-329.217	179.537	-220.893	101.45	-119.213	220.903	-135.973	610.188	-494.007	-57.5964	-69.3955	307.575	-50.9366	-40.0002	-23.9488	105.672	-96.3169	-40.4844	-99.814	-64.5314	-15.2034	160.963	-161.307	165.893
794	5	1959.27	4.15626	1.49091	76.2336	61.5163	-106.157	-274.87	32.7839	187.293	28.8223	18.6467	101.667	-21.6752	-329.314	179.694	-221.01	101.439	-119.15	221.032	-136.15	610.375	-494.164	-57.6332	-66.8356	297.677	-41.872	-43.8761	-18.6151	103.611	-96.631	-42.2723	-97.9598	-60.3291	-18.8829	161.166	-161.172	164.14
794	6	1959.27	4.15626	1.49091	76.2336	61.5163	-106.157	-274.87	32.7839	187.293	28.8223	18.6467	101.667	-21.6752	-329.314	179.694	-221.01	101.439	-119.15	221.032	-136.15	610.375	-494.164	-57.6332	-66.8356	297.677	-41.872	-43.8761	-18.6151	103.611	-96.631	-42.2723	-97.9598	-60.3291	-18.8829	161.166	-161.172	164.14
795	1	1973.89	4.16794	1.49813	76.9434	62.3707	-105.369	-279.339	39.079	196.228	18.8223	20.1703	101.673	-21.6863	-329.306	179.676	-220.995	101.44	-119.313	220.662	-135.691	610.005	-493.862	-57.5623	-66.864	297.494	-41.6826	-43.8196	-18.6622	103.627	-96.631	-42.2723	-97.9598	-60.3291	-18.8829	161.166	-161.172	164.14
795	2	1935.27	4.16382	1.48658	76.2441	61.3767	-106.415	-275.129	33.0586	187.285	28.8223	18.4265	101.673	-21.6863	-329.306	179.676	-220.995	101.44	-119.475	220.562	-135.429	609.208	-493.155	-57.3938	-66.7037	298.251	-42.4865	-43.2508	-19.1487	103.392	-96.631	-42.2723	-97.9598	-60.3292	-18.8829	161.166	-161.172	164.14
795	3	1934.93	4.15726	1.49058	77.028	62.6104	-106.415	-275.129	33.0586	187.285	28.8223	18.4265	101.673	-21.6863	-329.306	179.676	-220.995	101.44	-116.344	227.914	-145.217	619.208	-501.763	-59.0824	-66.978	299.005	-43.5083	-40.4375	-21.9973	103.485	-96.9571	-40.1478	-100.084	-60.126	-18.957	161.213	-161.172	164.14
795	4	1937.73	4.13213	1.48913	77.3755	63.0369	-106.415	-275.129	33.0586	187.285	28.8223	18.4265	98.4082	-15.1009	-334.463	189.676	-228.589	100.842	-115.995	228.58	-146.149	620.28	-502.668	-59.2867	-67.0363	299.22	-43.6972	-40.4863	-21.9934	103.552	-96.5976	-40.6515	-99.7361	-59.9044	-18.5551	160.978	-161.172	164.14
795	5	1951.67	4.12253	1.5002	78.2749	64.5681	-106.415	-275.129	33.0586	187.285	28.8223	18.4265	98.4082	-15.1009	-334.463	189.676	-228.589	100.842	-112.587	235.98	-156.149	630.259	-511.142	-61.0763	-67.053	299.295	-43.7629	-40.4877	-22.005	103.568	-96.5976	-40.6515	-99.7361	-59.9044	-18.5551	160.978	-161.215	164.758
795	6	1951.67	4.12253	1.5002	78.2749	64.5681	-106.415	-275.129	33.0586	187.285	28.8223	18.4265	98.4082	-15.1009	-334.463	189.676	-228.589	100.842	-112.587	235.98	-156.149	630.259	-511.142	-61.0763	-67.053	299.295	-43.7629	-40.4877	-22.005	103.568	-96.5976	-40.6515	-99.7361	-59.9044	-18.5551	160.978	-161.215	164.758
796	1	1960.37	4.13421	1.50656	78.9819	65.3981	-105.629	-279.6	39.3583	196.219	18.8223	19.9505	98.5891	-15.6824	-333.976	189.233	-228.281	100.876	-112.668	235.81	-155.944	630.03	-510.95	-61.0477	-67.053	299.295	-43.7629	-40.4877	-22.005	103.568	-96.5976	-40.6515	-99.7361	-59.9044	-18.5551	160.978	-161.215	164.758
796	2	1920.17	4.12798	1.49439	78.3953	64.4862	-106.689	-275.412	33.3502	187.273	28.8223	18.1972	98.5891	-15.6824	-333.976	189.233	-228.281	100.876	-112.687	235.859	-155.968	629.88	-510.807	-61.0162	-66.9581	300.664	-45.1909	-39.3857	-23.047	103.346	-96.5976	-40.6515	-99.7361	-59.9044	-18.5551	160.978	-161.215	164.758
796	3	2127.61	4.12074	1.48216	77.7766	63.3701	-106.689	-275.412	33.3502	187.273	28.8223	18.1972	96.84	-5.68242	-343.885	187.05	-224.947	100.453	-113.56	233.759	-153.446	631.175	-512.509	-60.5695	-68.4487	305.563	-50.2274	-33.1432	-29.9388	104.342	-97.3037	-37.0829	-103.196	-59.9785	-18.737	161.129	-161.215	164.758
796	4	2160.64	4.11365	1.47493	77.7456	63.1064	-106.689	-275.412	33.3502	187.273	28.8223	18.1972	96.84	-5.68242	-343.885	187.05	-224.947	100.453	-113.664	232.667	-152.129	629.84	-511.142	-60.6997	-69.8491	309.158	-54.2766	-26.8784	-36.6925	105.414	-94.8846	-44.8276	-95.8777	-62.4895	-15.2722	160.214	-161.215	164.758
796	5	2186.15	4.11044	1.46928	77.4609	62.9082	-106.689	-275.412	33.3502	187.273	28.8223	18.1972	96.84	-5.68242	-343.885	187.05	-224.947	100.453	-113.664	232.667	-152.129	629.84	-511.142	-60.6997	-72.5515	317.454	-62.5965	-17.9474	-46.6925	107.441	-94.8846	-44.8276	-95.8777	-62.4895	-15.2722	160.214	-161.212	164.905
796	6	2186.15	4.11044	1.46928	77.4609	62.9082	-106.689	-275.412	33.3502	187.273	28.8223	18.1972	96.84	-5.68242	-343.885	187.05	-224.947	100.453	-113.664	232.667	-152.129	629.84	-511.142	-60.6997	-72.5515	317.454	-62.5965	-17.9474	-46.6925	107.441	-94.8846	-44.8276	-95.8777	-62.4895	-15.2722	160.214	-161.212	164.905
797	1	2134.76	4.14464	1.49933	78.3397	63.9612	-105.859	-280.153	40.0344	196.738	18.8223	19.8116	97.5325	-8.46369	-341.333	186.501	-224.934	100.598	-113.67	232.656	-152.115	629.824	-511.129	-60.6976	-72.5515	317.454	-62.5965	-17.9474	-46.6925	107.441	-94.8846	-44.8276	-95.8777	-62.4895	-15.2722	160.214	-161.212	164.905
797	2	2088.84	4.13758	1.48658	77.7999	63.1478	-106.942	-276.002	34.062	187.764	28.8223	18.0508	97.5325	-8.46369	-341.333	186.501	-224.934	100.598	-113.67	232.657	-152.115	629.822	-511.127	-60.6971	-71.2417	315.45	-60.5496	-21.3276	-42.8224	106.277	-94.8846	-44.8275	-95.8778	-62.4896	-15.2722	160.214	-161.212	164.905
797	3	2268.93	4.10672	1.49967	77.0678	62.312	-106.822	-273.731	31.5672	185.888	30.6458	18.0147	96.0637	1.18115	-350.866	182.968	-220.445	100.244	-114.191	229.327	-148.548	631.738	-513.1	-60.7269	-68.9009	305.655	-51.0702	-31.0813	-32.324	105.123	-95.6242	-42.2135	-98.3265	-62.0372	-16.1186	160.389	-161.21	164.928
797	4	2106.46	4.10373	1.49695	77.7831	63.1617	-106.822	-273.731	31.5672	185.888	30.6458	18.0147	97.6144	-8.75481	-340.866	187.284	-226.007	100.575	-114.216	229.354	-148.558	631.588	-512.962	-60.702	-69.1182	306.399	-51.8159	-30.101	-33.3711	105.238	-95.7575	-42.221	-98.3014	-61.7287	-16.5718	160.501	-161.21	164.928
797	5	2111	4.10085	1.49084	77.7735	62.9138	-106.822	-273.731	31.5672	185.888	30.6458	18.0147	97.6144	-8.75481	-340.866	187.284	-226.007	100.575	-114.216	229.354	-148.558	631.588	-512.962	-60.702	-72.0259	316.399	-61.2404	-23.9114	-41.0733	107.554	-95.7575	-42.221	-98.3014	-61.7287	-16.5718	160.501	-161.216	165.583
797	6	2111	4.10085	1.49084	77.7735	62.9138	-106.822	-273.731	31.5672	185.888	30.6458	18.0147	97.6144	-8.75481	-340.866	187.284	-226.007	100.575	-114.216	229.354	-148.558	631.588	-512.962	-60.702	-72.0259	316.399	-61.2404	-23.9114	-41.0733	107.554	-95.7575	-42.221	-98.3014	-61.7287	-16.5718	160.501	-161.216	165.583
798	1	2157.38	4.10763	1.48404	77.1291	62.1253	-107.318	-268.791	24.7797	176.964	40.6458	16.7443	97.873	-9.71307	-340.015	186.93	-225.849	100.628	-114.28	229.248	-148.423	631.393	-512.795	-60.6766	-72.0155	316.291	-61.1262	-23.9471	-41.0279	107.54	-95.7575	-42.221	-98.3014	-61.7287	-16.5718	160.501	-161.216	165.583
798	2	2079.41	4.10906	1.48505	77.9375	62.9744	-107.121	-274.012	31.7593	185.929	30.6458	17.7243	97.873	-9.71307	-340.015	186.93	-225.849	100.628	-114.331	229.514	-148.613	630.85	-512.274	-60.5653	-70.7393	313.772	-58.569	-27.5097	-36.9888	106.478	-95.7575	-42.221	-98.3014	-61.7287	-16.5718	160.501	-161.216	165.583
798	3	2150.01	4.11744	1.485	77.9715	63.0958	-107.121	-274.012	31.7593	185.929	30.6458	17.7243	97.2658	-6.68914	-342.964	186.68	-225.135	100.518	-114.384	229.507	-148.555	631.125	-512.588	-60.5006	-68.1574	306.24	-50.8769	-36.6058	-26.9888	104.565	-95.9073	-41.7348	-98.7523	-61.4607	-16.9162	160.531	-161.216	165.583
798	4	1995.74	4.12176	1.48377	78.563	63.5161	-107.121	-274.012	31.7593	185.929	30.6458	17.7243	99.619	-16.6891	-333.381	186.456	-226.735	100.95	-114.782	228.947	-147.713	629.479	-511.066	-60.288	-68.338	306.59	-51.3205	-35.3463	-28.229	104.638	-95.4609	-43.2257	-97.4653	-62.234	-16.1594	160.478	-161.216	165.583
798	5	2027.87	4.11937	1.47827	78.7294	63.2629	-107.121	-274.012	31.7593	185.929	30.6458	17.7243	99.619	-16.6891	-333.381	186.456	-226.735	100.95	-114.782	228.947	-147.713	629.479	-511.066	-60.288	-71.1072	316.59	-60.4924	-31.1816	-33.9838	106.922	-95.4609	-43.2257	-97.4653	-62.234	-16.1594	160.478	-161.219	166.441
798	6	2027.87	4.11937	1.47827	78.7294	63.2629	-107.121	-274.012	31.7593	185.929	30.6458	17.7243	99.619	-16.6891	-333.381	186.456	-226.735	100.95	-114.782	228.947	-147.713	629.479	-511.066	-60.288	-71.1072	316.59	-60.4924	-31.1816	-33.9838	106.922	-95.4609	-43.2257	-97.4653	-62.234	-16.1594	160.478	-161.219	166.441
799	1	2075.95	4.12634	1.47208	78.0571	62.4488	-107.621	-269.075	24.9765	177.006	40.6458	16.4503	99.8296	-17.3073	-332.878	185.89	-226.323	100.988	-114.822	228.877	-147.625	629.361	-510.966	-60.2718	-71.1724	316.671	-60.5711	-30.9546	-34.2251	106.963	-95.4609	-43.2257	-97.4653	-62.234	-16.1594	160.478	-161.219	166.441
799	2	2071.32	4.12059	1.46478	77.8903	62.4659	-107.557	-270.505	26.8965	179.494	37.8686	16.7319	99.8296	-17.3073	-332.878	185.89	-226.323	100.988	-114.848	228.967	-147.681	629.124	-510.741	-60.225	-74.024	325.034	-69.0952	-21.0799	-44.2251	109.064	-95.4608	-43.2253	-97.4657	-62.2345	-16.1589	160.478	-161.219	166.441
799	3	2223.21	4.12001	1.46664	77.6782	62.3556	-107.557	-270.505	26.8965	179.494	37.8686	16.7319	97.1987	-7.30735	-342.258	188.45	-226.906	100.553	-114.559	229.317	-148.213	632.046	-513.602	-60.3509	-72.8882	321.46	-65.492	-24.3503	-40.5688	108.151	-95.7542	-41.9894	-98.6203	-61.7612	-16.7155	160.501	-161.219	166.441
799	4	2063.05	4.12089	1.46296	78.0106	62.6171	-107.557	-270.505	26.8965	179.494	37.8686	16.7319	99.5919	-17.3073	-332.887	186.63	-226.789	101.096	-115.098	227.988	-146.395	630.083	-511.876	-60.1133	-72.4378	319.695	-63.9016	-24.7296	-40.0149	107.759	-95.1026	-44.2174	-96.3059	-63.742	-14.9542	160.381	-161.219	166.441
799	5	2099.68	4.12136	1.46571	78.8547	63.1886	-107.557	-270.505	26.8965	179.494	37.8686	16.7319	99.5919	-17.3073	-332.887	186.63	-226.789	101.096	-114.277	229.611	-148.653	632.499	-513.971	-60.552	-70.7227	315.81	-59.2667	-34.4822	-30.0149	106.614	-95.1026	-44.2174	-96.3059	-63.742	-14.9542	160.381	-161.211	167.109
799	6	2099.68	4.12136	1.46571	78.8547	63.1886	-107.557	-270.505	26.8965	179.494	37.8686	16.7319	99.5919	-17.3073	-332.887	186.63	-226.789	101.096	-114.277	229.611	-148.653	632.499	-513.971	-60.552	-70.7227	315.81	-59.2667	-34.4822	-30.0149	106.614	-95.1026	-44.2174	-96.3059	-63.742	-14.9542	160.381	-161.211	167.109
800	1	2109.32	4.11888	1.46855	78.2945	62.4817	-106.752	-264.802	19.6128	172.354	45.9126	16.7337	103.065	-27.3073	-324.795	177.091	-219.795	101.722	-114.293	229.584	-148.618	632.449	-513.928	-60.5452	-70.7227	315.81	-59.2667	-34.4822	-30.0149	106.614	-95.1026	-44.2174	-96.3059	-63.742	-14.9542	160.381	-161.211	167.109
800	2	2023.47	4.10121	1.48274	78.1983	62.5284	-106.741	-268.59	24.6174	178.734	38.8068	17.3036	101.772	-24.6637	-327.14	179.039	-220.693	101.475	-114.325	230.533	-149.405	630.967	-512.457	-60.2952	-74.0557	325.191	-69.2019	-24.9211	-41.0358	109.499	-95.4014	-43.6831	-96.7913	-63.3775	-15.5308	160.529	-161.211	167.116
800	3	2143.45	4.11446	1.48816	77.99	62.3532	-106.601	-268.193	24.2536	178.244	39.1914	17.4555	100.479	-18.2798	-333.012	180.913	-221.798	101.143	-114.073	230.982	-150.069	631.047	-512.365	-60.4911	-71.1857	316.333	-60.1835	-34.041	-31.0886	107.284	-96.1595	-40.7609	-99.6131	-62.0489	-17.209	160.603	-161.214	167.136
800	4	2120.79	4.13345	1.49728	77.5889	61.8171	-106.601	-268.193	24.2536	178.244	39.1914	17.4555	104.482	-28.1006	-324.65	170.913	-214.797	101.808	-115.364	228.794	-146.884	626.463	-508.313	-59.7419	-70.4728	313.78	-57.868	-34.3002	-30.4088	106.609	-96.2728	-41.4852	-98.7826	-63.7636	-16.506	160.868	-161.214	167.136
800	5	2120.71	4.13099	1.49158	77.5364	61.5969	-106.601	-268.193	24.2536	178.244	39.1914	17.4555	104.482	-28.1006	-324.65	170.913	-214.797	101.808	-115.364	228.794	-146.884	626.463	-508.313	-59.7419	-73.5879	323.78	-67.4469	-27.2238	-38.8936	109.098	-96.2728	-41.4852	-98.7826	-63.7636	-16.506	160.868	-161.232	167.653
800	6	2120.71	4.13099	1.49158	77.5364	61.5969	-106.601	-268.193	24.2536	178.244	39.1914	17.4555	104.482	-28.1006	-324.65	170.913	-214.797	101.808	-115.364	228.794	-146.884	626.463	-508.313	-59.7419	-73.5879	323.78	-67.4469	-27.2238	-38.8936	109.098	-96.2728	-41.4852	-98.7826	-63.7636	-16.506	160.868	-161.232	167.653
801	1	2249.73	4.12977	1.48474	76.2144	59.615	-105.357	-260.836	14.9415	169.363	49.1914	17.6987	104.482	-28.1006	-324.65	170.913	-214.797	101.808	-117.986	223.859	-140.663	619.193	-502.219	-58.661	-73.5879	323.78	-67.4469	-27.2238	-38.8936	109.098	-96.2728	-41.4852	-98.7826	-63.7636	-16.506	160.868	-161.232	167.653
801	2	2156.5	4.10957	1.47121	76.7844	60.1809	-105.597	-265.554	21.018	176.807	40.9597	18.1	102.785	-25.0825	-327.341	173.581	-216.061	101.501	-118.127	224.523	-141.08	617.408	-500.539	-58.3139	-70.2004	317.153	-60.7876	-36.0609	-28.8936	106.298	-96.2641	-41.3991	-98.8719	-63.8552	-16.3988	160.864	-161.232	167.653
801	3	2130.53	4.10086	1.46833	76.731	60.1986	-105.597	-265.554	21.018	176.807	40.9597	18.1	99.6117	-18.8168	-332.304	183.581	-223.643	101.06	-118.127	224.523	-141.08	617.408	-500.539	-58.3139	-72.0903	321.936	-65.6997	-29.4199	-36.1651	107.68	-96.495	-40.7509	-99.4739	-63.1641	-17.1629	160.875	-161.232	167.653
801	4	2139.46	4.10199	1.45996	75.8345	59.1986	-105.597	-265.554	21.018	176.807	40.9597	18.1	99.6117	-18.8168	-332.304	183.581	-223.643	101.06	-120.368	219.722	-134.696	611.373	-495.379	-57.1656	-74.3423	327.517	-71.7574	-19.9056	-46.1651	109.295	-96.1911	-41.0599	-99.3427	-65.0375	-15.6537	160.789	-161.232	167.653
801	5	2141.69	4.10035	1.47029	76.4896	60.4663	-105.597	-265.554	21.018	176.807	40.9597	18.1	99.6117	-18.8168	-332.304	183.581	-223.643	101.06	-116.976	227.29	-144.696	619.634	-502.235	-58.9436	-74.3403	327.517	-71.7536	-19.9363	-46.1356	109.294	-96.1911	-41.0599	-99.3427	-65.0375	-15.6537	160.789	-161.239	167.997
801	6	2141.69	4.10035	1.47029	76.4896	60.4663	-105.597	-265.554	21.018	176.807	40.9597	18.1	99.6117	-18.8168	-332.304	183.581	-223.643	101.06	-116.976	227.29	-144.696	619.634	-502.235	-58.9436	-74.3403	327.517	-71.7536	-19.9363	-46.1356	109.294	-96.1911	-41.0599	-99.3427	-65.0375	-15.6537	160.789	-161.239	167.997
802	1	2264.73	4.09872	1.47657	75.3326	59.0219	-104.121	-257.957	11.5658	167.832	50.9597	18.6308	102.357	-25.4003	-327.289	174.579	-216.68	101.528	-117.937	225.22	-142.136	617.154	-500.196	-58.5548	-74.5377	326.94	-71.1448	-19.0677	-46.9897	109.375	-96.1911	-41.0599	-99.3427	-65.0375	-15.6537	160.789	-161.239	167.997
802	2	2166.3	4.08597	1.46942	76.1123	59.7938	-104.636	-264.066	19.2755	176.9	40.9597	18.8923	102.357	-25.4003	-327.289	174.579	-216.68	101.528	-117.939	225.442	-142.316	616.78	-499.836	-58.4836	-72.8102	324.625	-68.8268	-23.1718	-42.3123	107.882	-96.1803	-40.8631	-99.5451	-65.2204	-15.4448	160.786	-161.239	167.997
802	3	2386.79	4.09371	1.47781	75.689	59.2506	-103.803	-259.909	15.3189	175.3	42.2184	19.7873	99.5744	-16.163	-335.384	181.428	-221.61	101.089	-118.424	222.906	-139.954	617.258	-499.802	-58.8947	-70.0308	315.501	-59.5106	-32.2357	-32.4234	105.718	-97.2835	-38.0852	-102.028	-62.91	-18.4114	160.973	-161.238	168.039
802	4	2395.53	4.09185	1.46993	74.9944	58.4939	-103.803	-259.909	15.3189	175.3	42.2184	19.7873	99.5744	-16.163	-335.384	181.428	-221.61	101.089	-119.717	220.071	-136.164	613.224	-496.33	-58.2179	-72.3388	321.482	-65.8017	-22.9383	-42.4234	107.337	-96.9574	-39.4503	-100.649	-64.4914	-17.0883	161.029	-161.238	168.039
802	5	2398.24	4.08966	1.48041	75.6879	59.813	-103.803	-259.909	15.3189	175.3	42.2184	19.7873	99.5744	-16.163	-335.384	181.428	-221.61	101.089	-116.322	227.609	-146.164	621.59	-503.306	-60.0021	-72.3281	321.466	-65.7762	-23.0359	-42.3273	107.332	-96.9574	-39.4503	-100.649	-64.4914	-17.0883	161.029	-161.256	168.418
802	6	2398.24	4.08966	1.48041	75.6879	59.813	-103.803	-259.909	15.3189	175.3	42.2184	19.7873	99.5744	-16.163	-335.384	181.428	-221.61	101.089	-116.322	227.609	-146.164	621.59	-503.306	-60.0021	-72.3281	321.466	-65.7762	-23.0359	-42.3273	107.332	-96.9574	-39.4503	-100.649	-64.4914	-17.0883	161.029	-161.256	168.418
803	1	2469.88	4.08918	1.48379	74.8937	59.3347	-103.073	-256.534	10.8914	170.389	47.7575	19.9974	99.5744	-16.163	-335.384	181.428	-221.61	101.089	-116.352	227.544	-146.083	621.532	-503.262	-59.9894	-74.9846	326.192	-70.5831	-13.6811	-52.3273	109.238	-96.9574	-39.4503	-100.649	-64.4914	-17.0883	161.029	-161.256	168.418
803	2	2360.09	4.07473	1.47569	75.5624	60.1403	-103.663	-263.221	19.132	179.52	37.7575	20.1474	99.5667	-16.1441	-335.406	181.406	-221.581	101.087	-116.344	227.804	-146.306	621.28	-503.012	-59.9205	-74.4385	326.16	-70.569	-14.7811	-51.041	108.746	-96.8399	-38.2248	-101.921	-65.9064	-15.4806	161.014	-161.256	168.418
803	3	2535.68	4.10731	1.48664	74.1261	58.3693	-103.953	-257.449	12.2452	173.625	44.3797	19.3982	100.813	-13.6872	-339.387	171.598	-212.612	101.744	-116.749	227.116	-145.335	620.592	-502.479	-59.6406	-73.8387	323.471	-67.8667	-19.0885	-46.5212	108.64	-98.5097	-34.1908	-105.262	-64.5304	-18.1214	161.718	-161.258	168.442
803	4	2574.57	4.11486	1.47527	73.7262	57.1996	-103.953	-257.449	12.2452	173.625	44.3797	19.3982	100.813	-13.6872	-339.387	171.598	-212.612	101.744	-119.525	220.939	-137.067	610.592	-493.573	-58.2507	-71.6384	315.771	-60.6854	-22.2675	-42.3271	106.773	-95.8608	-43.3916	-96.7143	-69.3823	-12.9589	161.048	-161.258	168.442
803	5	2566.02	4.11353	1.46681	72.5606	55.9696	-103.953	-257.449	12.2452	173.625	44.3797	19.3982	100.813	-13.6872	-339.387	171.598	-212.612	101.744	-122.838	213.347	-127.067	602.44	-486.812	-56.5181	-72.8638	318.104	-63.8805	-12.9654	-51.6355	107.465	-95.8217	-43.4725	-96.7317	-67.7185	-13.8419	160.966	-161.214	166.725
803	6	2566.02	4.11353	1.46681	72.5606	55.9696	-103.953	-257.449	12.2452	173.625	44.3797	19.3982	100.813	-13.6872	-339.387	171.598	-212.612	101.744	-122.838	213.347	-127.067	602.44	-486.812	-56.5181	-72.8638	318.104	-63.8805	-12.9654	-51.6355	107.465	-95.8217	-43.4725	-96.7317	-67.7185	-13.8419	160.966	-161.214	166.725
804	1	2560.79	4.10813	1.46529	72.1002	54.9342	-103.563	-256.271	10.7059	171.745	46.4577	19.5972	100.813	-13.6872	-339.387	171.598	-212.612	101.744	-126.206	205.475	-117.067	596.166	-481.882	-54.8251	-72.864	318.104	-63.8806	-12.9648	-51.6362	107.466	-95.8217	-43.4725	-96.7317	-67.7185	-13.8419	160.966	-161.214	166.725
804	2	2454.88	4.09935	1.46202	72.9531	55.8561	-104.028	-263.22	19.2236	180.841	36.4577	19.8618	100.813	-13.6872	-339.387	171.598	-212.612	101.744	-126.193	205.636	-117.204	595.936	-481.675	-54.7797	-71.984	318.014	-63.7991	-14.5978	-49.6938	106.643	-95.8217	-43.4725	-96.7317	-67.7185	-13.8419	160.966	-161.214	166.725
804	3	2451.89	4.09556	1.45936	72.7443	55.1847	-104.028	-263.22	19.2236	180.841	36.4577	19.8618	100.813	-13.687	-339.388	171.598	-212.612	101.744	-129.496	197.761	-107.204	590.487	-477.393	-53.007	-71.8704	317.596	-63.3913	-14.9177	-49.3255	106.55	-95.8841	-43.3005	-96.8849	-67.6015	-13.9777	160.978	-161.214	166.725
804	4	2454.05	4.08469	1.45719	72.7151	54.7838	-104.028	-263.22	19.2236	180.841	36.4577	19.8618	100.813	-13.687	-339.388	171.598	-212.612	101.744	-132.679	189.575	-97.2039	586.946	-474.701	-51.3355	-71.8705	317.596	-63.3914	-14.9178	-49.3254	106.55	-95.8854	-43.0714	-97.1835	-67.4819	-13.8117	160.906	-161.214	166.725
804	5	2437.82	4.08051	1.4542	71.8495	54.8877	-104.028	-263.22	19.2236	180.841	36.4577	19.8618	100.813	-13.687	-339.388	171.598	-212.612	101.744	-132.679	189.575	-97.2039	586.946	-474.701	-51.3355	-71.8419	315.421	-62.7466	-4.91778	-58.4991	106.104	-95.8421	-43.1609	-97.2585	-64.5279	-15.4106	160.78	-161.161	164.218
804	6	2437.82	4.08051	1.4542	71.8495	54.8877	-104.028	-263.22	19.2236	180.841	36.4577	19.8618	100.813	-13.687	-339.388	171.598	-212.612	101.744	-132.679	189.575	-97.2039	586.946	-474.701	-51.3355	-71.8419	315.421	-62.7466	-4.91778	-58.4991	106.104	-95.8421	-43.1609	-97.2585	-64.5279	-15.4106	160.78	-161.161	164.218
805	1	2505.25	4.09226	1.45465	71.2307	54.3176	-103.76	-257.639	11.9097	171.834	46.4577	19.3542	100.813	-13.687	-339.388	171.598	-212.612	101.744	-130.906	194.278	-103.136	589.51	-476.827	-52.4491	-71.8419	315.421	-62.7466	-4.91778	-58.4991	106.104	-95.8421	-43.1609	-97.2585	-64.5279	-15.4106	160.78	-161.161	164.218
805	2	2398.94	4.09348	1.45205	71.8975	55.1278	-104.183	-264.4	20.2667	180.912	36.4577	19.6737	100.813	-13.687	-339.388	171.598	-212.612	101.744	-130.879	195.146	-103.798	587.641	-475.162	-52.1256	-71.6666	315.488	-62.816	-5.21198	-58.1407	105.934	-95.8421	-43.1609	-97.2585	-64.5279	-15.4106	160.78	-161.161	164.218
805	3	2396.31	4.09143	1.4514	71.9024	54.9046	-104.183	-264.4	20.2667	180.912	36.4577	19.6737	100.813	-13.687	-339.388	171.598	-212.612	101.744	-134.245	187.174	-93.7984	586.076	-474.563	-50.1145	-70.7439	312.099	-59.4321	-8.31156	-54.6448	105.111	-96.4759	-41.3412	-98.8914	-63.6081	-16.5469	160.864	-161.161	164.218
805	4	2329.46	4.07811	1.44744	72.2466	55.268	-104.183	-264.4	20.2667	180.912	36.4577	19.6737	97.6996	-9.08877	-342.712	181.598	-220.116	101.264	-134.503	186.437	-92.9342	585.968	-474.496	-49.9801	-70.7864	312.224	-59.512	-8.53538	-54.4644	105.176	-96.4211	-41.4268	-98.8539	-63.5107	-16.4481	160.812	-161.161	164.218
805	5	2385.55	4.07868	1.44634	73.4707	55.1774	-104.183	-264.4	20.2667	180.912	36.4577	19.6737	97.6996	-9.08877	-342.712	181.598	-220.116	101.264	-134.503	186.437	-92.9342	585.968	-474.496	-49.9801	-72.27	319.56	-64.6542	-18.5354	-46.2926	106.93	-96.4211	-41.4268	-98.8539	-63.5108	-16.448	160.812	-161.228	166.132
805	6	2385.55	4.07868	1.44634	73.4707	55.1774	-104.183	-264.4	20.2667	180.912	36.4577	19.6737	97.6996	-9.08877	-342.712	181.598	-220.116	101.264	-134.503	186.437	-92.9342	585.968	-474.496	-49.9801	-72.27	319.56	-64.6542	-18.5354	-46.2926	106.93	-96.4211	-41.4268	-98.8539	-63.5108	-16.448	160.812	-161.228	166.132
806	1	2416.43	4.0834	1.4474	72.7311	54.2407	-103.904	-258.636	12.7866	171.9	46.4577	19.1779	100.125	-15.1839	-337.838	174.671	-215.037	101.74	-134.371	186.791	-93.3798	586.143	-474.639	-50.0665	-72.366	319.625	-64.7246	-18.1663	-46.6824	106.998	-96.4211	-41.4268	-98.8539	-63.5108	-16.448	160.812	-161.228	166.132
806	2	2314.43	4.07584	1.44492	73.6263	55.195	-104.277	-265.232	21.0006	180.948	36.4577	19.5636	100.125	-15.1839	-337.838	174.671	-215.037	101.74	-134.367	186.891	-93.4554	585.883	-474.408	-50.0283	-71.0055	318.099	-63.1729	-21.4517	-42.941	105.813	-96.4211	-41.4268	-98.8539	-63.5108	-16.448	160.812	-161.228	166.132
806	3	2469.89	4.08911	1.44699	73.4251	54.8332	-104.277	-265.232	21.0006	180.948	36.4577	19.5636	97.9482	-5.1839	-347.305	176.021	-214.919	101.48	-135.264	185.257	-91.2272	586.81	-475.554	-49.33	-68.9454	311.523	-56.4287	-28.6832	-35.0114	104.175	-96.9414	-40.1527	-99.994	-62.5395	-17.6716	160.864	-161.228	166.132
806	4	2280.88	4.0563	1.43157	74.252	56.1448	-104.277	-265.232	21.0006	180.948	36.4577	19.5636	98.4492	-14.2321	-337.305	184.162	-223.537	101.263	-134.487	186.72	-93.2667	587.933	-476.252	-49.9172	-70.8866	316.018	-61.1826	-21.7857	-42.4979	105.769	-95.1546	-42.8284	-98.1061	-66.9754	-11.9572	160.107	-161.228	166.132
806	5	2209.19	4.03309	1.441	73.5958	56.2311	-104.305	-265.405	20.8623	179.402	38.0517	19.3793	98.7041	-15.2196	-336.246	184.174	-223.808	101.232	-133.983	187.543	-94.4783	589.381	-477.342	-50.2991	-72.827	319.736	-65.9488	-10.2314	-54.2405	107.294	-95.8581	-42.3062	-98.2766	-63.0855	-15.8296	160.628	-161.278	164.88
806	6	2209.19	4.03309	1.441	73.5958	56.2311	-104.305	-265.405	20.8623	179.402	38.0517	19.3793	98.7041	-15.2196	-336.246	184.174	-223.808	101.232	-133.983	187.543	-94.4783	589.381	-477.342	-50.2991	-72.827	319.736	-65.9488	-10.2314	-54.2405	107.294	-95.8581	-42.3062	-98.2766	-63.0855	-15.8296	160.628	-161.278	164.88
807	1	2289.04	4.03589	1.44486	72.723	55.1432	-103.728	-258.972	12.7502	170.409	48.0517	19.1627	101.27	-21.2185	-331.679	175.207	-216.759	101.674	-133.608	188.498	-95.6907	589.88	-477.741	-50.5402	-72.827	319.736	-65.9488	-10.2314	-54.2405	107.294	-95.8581	-42.3062	-98.2766	-63.0855	-15.8296	160.628	-161.278	164.88
807	2	2185.44	4.03331	1.44186	73.4266	55.9217	-104.174	-265.303	20.7028	179.471	38.0517	19.5114	101.27	-21.2185	-331.679	175.207	-216.759	101.674	-133.63	188.871	-95.9237	588.515	-476.508	-50.3255	-72.1825	319.252	-65.4608	-11.7128	-52.5387	106.729	-95.858	-42.3054	-98.2775	-63.0864	-15.8285	160.628	-161.278	164.88
807	3	2390.01	4.0621	1.45515	72.8188	55.2761	-103.624	-262.853	19.0755	182.51	34.6608	20.4492	98.8726	-11.5938	-341.173	177.067	-216.635	101.646	-134.267	186.801	-93.5593	590.162	-478.048	-50.171	-71.3333	314.561	-60.8087	-15.4754	-48.4301	106.343	-97.0299	-40.0543	-100.087	-60.6386	-19.2092	161.02	-161.26	164.984
807	4	2366.61	4.04624	1.45366	73.4889	55.5843	-103.624	-262.853	19.0755	182.51	34.6608	20.4492	96.2143	-7.05503	-344.75	185.309	-222.791	101.259	-135.576	183.235	-89.3522	588.397	-476.601	-49.4752	-70.2414	311.372	-57.2711	-20.8141	-42.8052	105.494	-96.4115	-42.1731	-98.2336	-60.5735	-18.4835	161.095	-161.26	164.984
807	5	2379.19	4.04077	1.4566	73.7353	55.5759	-103.624	-262.853	19.0755	182.51	34.6608	20.4492	96.2143	-7.05503	-344.75	185.309	-222.791	101.259	-138.575	174.751	-79.3522	587.436	-476.142	-47.8457	-70.2313	311.359	-57.2468	-20.9209	-42.7007	105.49	-96.4115	-42.1731	-98.2336	-60.5735	-18.4835	161.095	-161.288	165.397
807	6	2379.19	4.04077	1.4566	73.7353	55.5759	-103.624	-262.853	19.0755	182.51	34.6608	20.4492	96.2143	-7.05503	-344.75	185.309	-222.791	101.259	-138.575	174.751	-79.3522	587.436	-476.142	-47.8457	-70.2313	311.359	-57.2468	-20.9209	-42.7007	105.49	-96.4115	-42.1731	-98.2336	-60.5735	-18.4835	161.095	-161.288	165.397
808	1	2417.73	4.04691	1.45201	72.9771	54.6063	-103.667	-257.526	12.0332	173.495	44.6608	19.6603	97.2272	-9.43142	-343.01	181.782	-220.001	101.496	-138.575	174.751	-79.3526	587.436	-476.142	-47.8458	-70.3976	311.725	-57.6259	-20.2838	-43.3899	105.61	-96.4115	-42.1731	-98.2336	-60.5735	-18.4835	161.095	-161.288	165.397
808	2	2324.57	4.04344	1.45031	73.9826	55.6506	-104.003	-264.341	20.4371	182.546	34.6608	20.0716	97.2272	-9.43142	-343.01	181.782	-220.001	101.496	-138.608	174.8	-79.3469	587.02	-475.779	-47.7701	-68.706	308.747	-54.537	-25.3588	-37.7297	104.212	-96.4115	-42.1731	-98.2336	-60.5735	-18.4835	161.095	-161.288	165.397
808	3	2325.24	4.04655	1.45331	73.674	55.5368	-104.003	-264.328	20.4206	182.528	34.6812	20.0694	97.2204	-9.37746	-343.068	181.749	-219.963	101.499	-137.79	176.013	-79.7293	587.982	-477.781	-46.8097	-73.6791	317.639	-63.5033	-15.713	-47.8601	108.067	-96.2774	-42.1437	-98.3545	-60.7085	-18.1942	161.1	-161.341	165.352
808	4	2318	4.05679	1.45307	73.3319	55.438	-104.003	-264.328	20.4206	182.528	34.6812	20.0694	97.2204	-9.37746	-343.068	181.749	-219.963	101.499	-136.632	179.748	-83.9458	587.55	-477.304	-47.3879	-73.6127	317.26	-63.3713	-13.9615	-49.4774	107.928	-96.6897	-41.7582	-98.5016	-61.1469	-18.5155	161.306	-161.341	165.352
808	5	2330.74	4.05172	1.45716	73.6446	55.538	-104.003	-264.328	20.4206	182.528	34.6812	20.0694	97.2204	-9.37746	-343.068	181.749	-219.963	101.499	-139.556	171.125	-73.9458	587.316	-477.468	-45.7851	-73.614	317.27	-63.3774	-13.9854	-49.4561	107.93	-96.6897	-41.7582	-98.5016	-61.1469	-18.5155	161.306	-161.376	165.81
808	6	2330.74	4.05172	1.45716	73.6446	55.538	-104.003	-264.328	20.4206	182.528	34.6812	20.0694	97.2204	-9.37746	-343.068	181.749	-219.963	101.499	-139.556	171.125	-73.9458	587.316	-477.468	-45.7851	-73.614	317.27	-63.3774	-13.9854	-49.4561	107.93	-96.6897	-41.7582	-98.5016	-61.1469	-18.5155	161.306	-161.376	165.81
809	1	2385.71	4.05725	1.45545	72.8664	54.5121	-104.014	-258.88	13.2601	173.519	44.6812	19.3028	98.984	-13.1445	-340.253	175.923	-215.467	101.845	-139.552	171.137	-73.9599	587.319	-477.471	-45.7877	-73.614	317.27	-63.3774	-13.9854	-49.4561	107.93	-96.6897	-41.7582	-98.5016	-61.1469	-18.5155	161.306	-161.376	165.81
809	2	2287.77	4.05448	1.45371	73.6713	55.4127	-104.282	-265.519	21.5142	182.548	34.6812	19.7927	98.984	-13.1445	-340.253	175.923	-215.467	101.845	-139.604	171.307	-74.03	586.423	-476.69	-45.6432	-72.79	316.354	-62.4062	-16.0554	-47.1123	107.194	-96.6897	-41.7582	-98.5016	-61.1469	-18.5155	161.306	-161.376	165.81
809	3	2187.29	4.06063	1.45411	74.4114	56.1405	-104.282	-265.519	21.5142	182.548	34.6812	19.7927	102.099	-23.1445	-330.544	172.587	-214.647	101.73	-139.591	171.364	-74.0953	586.424	-476.685	-45.6546	-71.1242	312.098	-57.7696	-22.5102	-40.4685	105.971	-96.6897	-41.7582	-98.5016	-61.147	-18.5155	161.306	-161.376	165.81
809	4	2199.21	4.05623	1.44876	73.9297	56.0133	-104.282	-265.519	21.5142	182.548	34.6812	19.7927	102.099	-23.1445	-330.544	172.587	-214.647	101.73	-139.084	172.793	-75.7555	587.175	-477.303	-45.9823	-73.4708	318.452	-64.5021	-13.2793	-50.4685	107.81	-96.6884	-40.8292	-99.4167	-62.3516	-17.3771	161.17	-161.376	165.81
809	5	2249.72	4.05875	1.45058	74.9741	56.0306	-104.282	-265.519	21.5142	182.548	34.6812	19.7927	102.099	-23.1445	-330.544	172.587	-214.647	101.73	-139.084	172.793	-75.7555	587.175	-477.303	-45.9823	-73.9298	322.281	-66.629	-23.2793	-41.5216	108.659	-96.6884	-40.8292	-99.4167	-62.3516	-17.377	161.17	-161.455	167.259
809	6	2249.72	4.05875	1.45058	74.9741	56.0306	-104.282	-265.519	21.5142	182.548	34.6812	19.7927	102.099	-23.1445	-330.544	172.587	-214.647	101.73	-139.084	172.793	-75.7555	587.175	-477.303	-45.9823	-73.9298	322.281	-66.629	-23.2793	-41.5216	108.659	-96.6884	-40.8292	-99.4167	-62.3516	-17.377	161.17	-161.455	167.259
810	1	2307.87	4.06625	1.44591	74.2736	55.1864	-104.27	-259.968	14.2523	173.546	44.6812	19.0406	102.099	-23.1445	-330.544	172.587	-214.647	101.73	-138.422	174.939	-78.3173	587.656	-477.72	-46.4539	-73.9298	322.281	-66.629	-23.2793	-41.5216	108.659	-96.6884	-40.8292	-99.4167	-62.3516	-17.377	161.17	-161.455	167.259
810	2	2214.23	4.06232	1.44142	74.888	55.8331	-104.466	-266.197	22.1153	182.579	34.6812	19.599	101.611	-22.0644	-331.604	172.542	-214.188	101.607	-138.486	175.722	-78.8588	584.933	-475.308	-46.0835	-72.7896	320.302	-64.6013	-26.2898	-38.1299	107.694	-96.6881	-40.8274	-99.4186	-62.3538	-17.3745	161.17	-161.455	167.259
810	3	2200.81	4.06758	1.43869	75.3849	56.3621	-104.466	-266.197	22.1153	182.579	34.6812	19.599	102.283	-24.5478	-328.945	172.457	-214.666	101.326	-138.486	175.722	-78.8588	584.933	-475.308	-46.0835	-69.9916	312.497	-56.4962	-35.584	-28.1299	105.588	-96.6803	-40.8199	-99.4328	-62.3604	-17.3616	161.166	-161.455	167.259
810	4	2216.21	4.08474	1.43811	75.0297	56.4587	-104.466	-266.197	22.1153	182.579	34.6812	19.599	102.283	-24.5478	-328.945	172.457	-214.666	101.326	-135.507	184.343	-88.8588	584.708	-474.58	-47.8255	-68.8517	307.772	-52.3344	-36.2888	-26.6916	104.702	-95.4842	-44.2985	-96.2602	-66.092	-13.8707	160.744	-161.455	167.259
810	5	2177.59	4.0731	1.45156	74.3806	56.7648	-104.433	-266.04	21.8271	181.851	35.4578	19.5501	102.241	-24.5263	-328.942	172.644	-214.821	101.319	-135.752	183.123	-87.5939	585.222	-474.946	-47.7773	-66.7952	299.096	-44.5261	-39.5297	-22.2062	103.425	-96.0335	-42.9144	-97.4925	-63.3165	-16.2713	161.003	-161.47	165.598
810	6	2177.59	4.0731	1.45156	74.3806	56.7648	-104.433	-266.04	21.8271	181.851	35.4578	19.5501	102.241	-24.5263	-328.942	172.644	-214.821	101.319	-135.752	183.123	-87.5939	585.222	-474.946	-47.7773	-66.7952	299.096	-44.5261	-39.5297	-22.2062	103.425	-96.0335	-42.9144	-97.4925	-63.3165	-16.2713	161.003	-161.47	165.598
811	1	2238.77	4.08237	1.44891	73.6932	56.0262	-104.286	-260.268	14.3604	172.848	45.4578	18.9206	102.241	-24.5263	-328.942	172.644	-214.821	101.319	-134.492	186.572	-91.8618	586.723	-476.167	-48.6063	-66.7952	299.096	-44.5261	-39.5297	-22.2062	103.425	-96.0335	-42.9144	-97.4925	-63.3165	-16.2713	161.003	-161.47	165.598
811	2	2143.12	4.07931	1.44669	74.4466	56.7464	-104.501	-266.307	22.0287	181.899	35.4578	19.4562	102.24	-24.5257	-328.943	172.644	-214.82	101.319	-134.426	187.16	-92.3951	585.588	-475.136	-48.4836	-66.7943	300.56	-46.0137	-38.3849	-23.3502	103.292	-96.0335	-42.9144	-97.4925	-63.3165	-16.2713	161.003	-161.47	165.598
811	3	2017.67	4.07352	1.44631	75.5614	57.8317	-104.086	-270.332	27.5112	188.322	28.0966	20.5109	99.7493	-22.0235	-330.188	182.644	-222.866	100.815	-134.426	187.16	-92.3951	585.588	-475.136	-48.4836	-67.3388	301.908	-47.4521	-35.5818	-26.4418	103.675	-95.9595	-42.3058	-98.2576	-63.0331	-16.3728	160.907	-161.47	165.598
811	4	2016.96	4.06653	1.44591	75.6182	57.7155	-104.086	-270.332	27.5112	188.322	28.0966	20.5109	99.7493	-22.0235	-330.188	182.644	-222.866	100.815	-137.227	179.7	-83.4272	584.014	-474.327	-46.9703	-67.3388	301.908	-47.4521	-35.5818	-26.4418	103.675	-96.3082	-40.6939	-99.7021	-62.5847	-16.7256	161.084	-161.47	165.598
811	5	2032.47	4.06121	1.44874	75.9441	57.7975	-104.086	-270.332	27.5112	188.322	28.0966	20.5109	99.7493	-22.0235	-330.188	182.644	-222.866	100.815	-140.15	171.061	-73.4272	583.722	-474.444	-45.3699	-67.4463	302.336	-47.8344	-35.4931	-26.6034	103.768	-96.3082	-40.6939	-99.7021	-62.5847	-16.7256	161.084	-161.488	166.097
811	6	2032.47	4.06121	1.44874	75.9441	57.7975	-104.086	-270.332	27.5112	188.322	28.0966	20.5109	99.7493	-22.0235	-330.188	182.644	-222.866	100.815	-140.15	171.061	-73.4272	583.722	-474.444	-45.3699	-67.4463	302.336	-47.8344	-35.4931	-26.6034	103.768	-96.3082	-40.6939	-99.7021	-62.5847	-16.7256	161.084	-161.488	166.097
812	1	2031.27	4.07351	1.45676	76.6118	58.7545	-103.154	-274.835	33.8258	197.276	18.0966	22.1228	99.7497	-22.0242	-330.188	182.643	-222.865	100.815	-139.778	172.308	-74.9092	583.961	-474.644	-45.6441	-67.3909	301.964	-47.4612	-35.7034	-26.3576	103.727	-96.3082	-40.6939	-99.7021	-62.5847	-16.7256	161.084	-161.488	166.097
812	2	2012.78	4.0677	1.44219	75.895	57.6918	-104.283	-270.759	27.9312	188.321	28.0966	20.3379	99.7497	-22.0242	-330.188	182.643	-222.865	100.815	-139.783	172.641	-75.1722	582.957	-473.745	-45.5282	-67.533	303.803	-49.3318	-34.1375	-27.9686	103.704	-96.3082	-40.6931	-99.7029	-62.5855	-16.7247	161.084	-161.488	166.097
812	3	1971.05	4.07818	1.44286	76.2473	58.4091	-103.863	-276.761	35.4598	195.632	19.5584	21.5029	101.652	-25.9395	-326.451	178.334	-220.194	100.732	-139.783	172.643	-75.1748	582.958	-473.745	-45.5286	-70.0567	311.634	-57.0425	-25.3814	-37.9686	105.4	-96.2678	-39.877	-100.711	-62.8882	-16.4132	160.863	-161.488	166.097
812	4	1993.51	4.07184	1.44102	76.728	58.7691	-103.863	-276.761	35.4598	195.632	19.5584	21.5029	102.022	-26.8502	-325.7	176.841	-218.977	100.816	-139.476	173.014	-75.7138	583.488	-474.146	-45.7549	-67.5337	303.801	-49.0538	-34.5101	-27.9686	103.589	-95.8265	-41.0399	-99.519	-64.8987	-14.1875	160.71	-161.488	166.097
812	5	1946.41	4.07206	1.46054	76.0533	59.0001	-103.817	-276.378	35.0053	195.075	20.159	21.4892	101.969	-26.7789	-325.746	177.039	-219.135	100.808	-139.604	172.523	-75.1793	583.667	-474.307	-45.6969	-65.3874	295.487	-41.4227	-38.5832	-22.6547	102.042	-97.415	-38.6681	-101.269	-62.1028	-18.5069	161.601	-161.534	165.405
812	6	1946.41	4.07206	1.46054	76.0533	59.0001	-103.817	-276.378	35.0053	195.075	20.159	21.4892	101.969	-26.7789	-325.746	177.039	-219.135	100.808	-139.604	172.523	-75.1793	583.667	-474.307	-45.6969	-65.3874	295.487	-41.4227	-38.5832	-22.6547	102.042	-97.415	-38.6681	-101.269	-62.1028	-18.5069	161.601	-161.534	165.405
813	1	2120.66	4.09449	1.47613	76.4041	59.8205	-101.469	-278.239	38.7656	204.166	10.159	24.3062	101.969	-26.7789	-325.746	177.039	-219.135	100.808	-137.119	180.758	-84.9504	585.171	-475.462	-47.4415	-65.3135	294.8	-40.7461	-38.8856	-22.2819	101.994	-97.415	-38.6681	-101.269	-62.1028	-18.5069	161.601	-161.534	165.405
813	2	2009.17	4.08267	1.4575	75.7175	58.6771	-102.976	-274.518	33.2322	195.24	20.159	22.1831	101.969	-26.7789	-325.746	177.039	-219.135	100.808	-137.098	181.363	-85.4496	583.615	-474.042	-47.2552	-65.1632	296.573	-42.5567	-37.8366	-23.2551	101.714	-97.415	-38.6681	-101.269	-62.1028	-18.5069	161.601	-161.534	165.405
813	3	2149.27	4.10656	1.45874	76.3337	59.1993	-101.987	-276.975	36.8946	200.097	14.2578	23.654	101.762	-25.1189	-326.694	178.827	-221.067	100.513	-137.038	182.186	-86.2147	585.237	-475.486	-47.164	-66.2982	299.487	-45.4194	-33.6266	-28.0058	102.404	-97.6637	-38.1412	-101.799	-61.2939	-19.4432	161.511	-161.534	165.405
813	4	2177.23	4.08417	1.44646	76.1422	58.8922	-101.987	-276.975	36.8946	200.097	14.2578	23.654	101.762	-25.1189	-326.694	178.827	-221.067	100.513	-138.053	178.416	-82.0397	584.406	-474.814	-46.7519	-68.9204	306.693	-52.5467	-24.8733	-38.0058	104.287	-96.4449	-40.9925	-99.1342	-63.6775	-16.0133	161.437	-161.534	165.405
813	5	2073.01	4.03979	1.45883	75.929	58.645	-102.166	-277.14	36.8526	199.487	15.0404	23.3776	101.78	-25.6896	-326.145	178.971	-221.195	100.527	-137.679	176.459	-80.603	584.013	-474.033	-47.4412	-71.7728	315.86	-61.6223	-16.1694	-47.9582	106.504	-96.584	-40.6549	-99.446	-63.3431	-16.4356	161.454	-161.571	165.557
813	6	2073.01	4.03979	1.45883	75.929	58.645	-102.166	-277.14	36.8526	199.487	15.0404	23.3776	101.78	-25.6896	-326.145	178.971	-221.195	100.527	-137.679	176.459	-80.603	584.013	-474.033	-47.4412	-71.7728	315.86	-61.6223	-16.1694	-47.9582	106.504	-96.584	-40.6549	-99.446	-63.3431	-16.4356	161.454	-161.571	165.557
814	1	2187.28	4.04354	1.47013	75.5976	58.8961	-100.762	-276.955	37.3986	203.302	11.0199	24.8739	101.78	-25.6896	-326.145	178.971	-221.195	100.527	-137.28	177.69	-82.09	584.431	-474.368	-47.7123	-74.0969	319.598	-65.7325	-6.65383	-57.9582	108.286	-96.584	-40.6549	-99.446	-63.3431	-16.4356	161.454	-161.571	165.557
814	2	2076.78	4.03409	1.45096	74.8559	57.8214	-102.346	-273.236	31.8416	194.43	21.0199	22.6611	101.78	-25.6896	-326.145	178.971	-221.195	100.527	-137.346	178.104	-82.3291	582.793	-472.882	-47.4512	-73.5934	319.774	-65.9377	-7.61266	-56.7954	107.833	-96.5785	-40.5764	-99.5256	-63.4283	-16.3399	161.454	-161.571	165.557
814	3	2251.63	4.06554	1.45492	74.187	57.1171	-102.346	-273.236	31.8416	194.43	21.0199	22.6611	103.889	-26.1053	-326.981	168.971	-212.832	100.863	-136.538	182.16	-86.6932	582.924	-473.173	-47.7242	-72.9667	317.643	-63.6699	-10.9604	-53.3639	107.442	-97.1659	-38.4599	-101.504	-63.0487	-17.1335	161.638	-161.571	165.557
814	4	2100.09	4.05471	1.44923	74.7001	57.6587	-102.346	-273.236	31.8416	194.43	21.0199	22.6611	101.424	-24.457	-327.493	178.971	-220.809	100.536	-136.597	181.918	-86.4279	582.849	-473.093	-47.6963	-72.8618	317.335	-63.3432	-11.453	-52.8461	107.375	-96.944	-39.3656	-100.668	-63.0839	-16.9403	161.559	-161.571	165.557
814	5	2176.62	4.05719	1.45078	75.8474	57.6369	-102.346	-273.236	31.8416	194.43	21.0199	22.6611	101.424	-24.457	-327.493	178.971	-220.809	100.536	-136.597	181.918	-86.4279	582.849	-473.093	-47.6963	-73.9317	323.338	-67.394	-21.453	-44.2899	108.821	-96.944	-39.3657	-100.668	-63.0864	-16.9388	161.559	-161.686	167.282
814	6	2176.62	4.05719	1.45078	75.8474	57.6369	-102.346	-273.236	31.8416	194.43	21.0199	22.6611	101.424	-24.457	-327.493	178.971	-220.809	100.536	-136.597	181.918	-86.4279	582.849	-473.093	-47.6963	-73.9317	323.338	-67.394	-21.453	-44.2899	108.821	-96.944	-39.3657	-100.668	-63.0864	-16.9388	161.559	-161.686	167.282
815	1	2273.33	4.07831	1.46852	76.5181	58.7599	-100.585	-276.309	36.741	203.478	11.0199	24.9878	101.424	-24.457	-327.493	178.971	-220.809	100.536	-134.506	187.663	-93.6026	586.106	-475.777	-49.1775	-73.9317	323.338	-67.394	-21.453	-44.2899	108.821	-96.944	-39.3657	-100.668	-63.0864	-16.9388	161.559	-161.686	167.282
815	2	2162.8	4.07064	1.44855	75.8122	57.6901	-102.199	-272.689	31.2933	194.577	21.0199	22.7559	101.424	-24.457	-327.493	178.971	-220.809	100.536	-134.663	188	-93.6711	583.936	-473.814	-48.7955	-73.1601	322.522	-66.5805	-23.3771	-42.0942	108.17	-96.944	-39.3657	-100.668	-63.0864	-16.9388	161.559	-161.686	167.282
815	3	2318.09	4.08646	1.45026	75.6859	57.5592	-102.199	-272.689	31.2933	194.577	21.0199	22.7559	102.021	-21.9936	-330.195	174.481	-217.02	100.647	-133.842	190.67	-96.7072	586.672	-476.299	-49.0733	-71.0389	316.258	-60.0585	-31.053	-33.78	106.454	-97.4817	-37.9007	-101.983	-62.5904	-17.7618	161.611	-161.686	167.282
815	4	2214.61	4.05644	1.46773	75.5478	57.6662	-101.914	-275.135	34.0634	196.451	18.9476	23.0628	101.992	-22.4574	-329.652	175.104	-217.621	100.627	-134.178	188.516	-94.4979	585.67	-475.129	-49.0806	-73.4376	322.913	-66.8902	-22.6904	-42.9467	108.247	-98.1417	-35.8026	-103.85	-62.2234	-18.7688	161.867	-161.695	167.336
815	5	2219.69	4.0507	1.46961	75.7085	57.5267	-101.914	-275.135	34.0634	196.451	18.9476	23.0628	101.992	-22.4574	-329.652	175.104	-217.621	100.627	-137.29	180.168	-84.4979	583.596	-473.743	-47.4025	-73.4252	322.91	-66.8678	-22.8579	-42.7851	108.245	-98.1417	-35.8026	-103.85	-62.2234	-18.7688	161.867	-161.73	167.695
815	6	2219.69	4.0507	1.46961	75.7085	57.5267	-101.914	-275.135	34.0634	196.451	18.9476	23.0628	101.992	-22.4574	-329.652	175.104	-217.621	100.627	-137.29	180.168	-84.4979	583.596	-473.743	-47.4025	-73.4252	322.91	-66.8678	-22.8579	-42.7851	108.245	-98.1417	-35.8026	-103.85	-62.2234	-18.7688	161.867	-161.73	167.695
816	1	2385.12	4.07482	1.48955	76.0529	58.41	-99.8704	-277.018	37.7971	205.45	8.94758	25.7044	101.992	-22.4574	-329.652	175.104	-217.621	100.627	-136.168	182.917	-88.0827	585.232	-475.019	-48.2765	-74.3908	323.161	-67.1816	-19.6362	-46.2064	109.006	-98.1417	-35.8026	-103.85	-62.2234	-18.7688	161.867	-161.73	167.695
816	2	2252.57	4.06347	1.46722	75.3988	57.3547	-101.662	-273.663	32.6277	196.554	18.9476	23.3307	101.992	-22.4574	-329.652	175.104	-217.621	100.627	-136.345	183.076	-87.9802	583.369	-473.343	-47.9168	-73.4359	322.458	-66.4955	-21.9366	-43.5748	108.206	-98.1417	-35.8026	-103.85	-62.2234	-18.7688	161.867	-161.73	167.695
816	3	2255.22	4.08689	1.4678	75.4487	57.6187	-101.662	-273.663	32.6277	196.554	18.9476	23.3307	101.992	-22.4574	-329.652	175.104	-217.621	100.627	-133.616	191.727	-97.9802	585.559	-475.298	-49.3735	-71.7283	318.224	-62.0049	-29.0894	-35.9893	107.043	-98.9353	-32.5381	-106.83	-62.7115	-18.9145	162.208	-161.73	167.695
816	4	2294.7	4.10007	1.46745	75.557	58.3158	-101.662	-273.663	32.6277	196.554	18.9476	23.3307	101.992	-22.4574	-329.652	175.104	-217.621	100.627	-130.689	198.819	-106.718	588.06	-476.938	-51.0012	-68.5846	308.425	-52.3441	-37.9071	-25.9893	104.674	-97.6477	-36.7418	-102.923	-65.4618	-15.9176	161.776	-161.73	167.695
816	5	2288.43	4.11385	1.4717	75.2833	59.1281	-101.662	-273.663	32.6277	196.554	18.9476	23.3307	101.992	-22.4574	-329.652	175.104	-217.621	100.627	-127.44	206.915	-116.718	592.399	-480.264	-52.7318	-66.6697	301.233	-45.8226	-39.7778	-22.9666	102.979	-97.642	-36.7504	-103.023	-63.6426	-16.9481	161.666	-161.595	166.378
816	6	2288.43	4.11385	1.4717	75.2833	59.1281	-101.662	-273.663	32.6277	196.554	18.9476	23.3307	101.992	-22.4574	-329.652	175.104	-217.621	100.627	-127.44	206.915	-116.718	592.399	-480.264	-52.7318	-66.6697	301.233	-45.8226	-39.7778	-22.9666	102.979	-97.642	-36.7504	-103.023	-63.6426	-16.9481	161.666	-161.595	166.378
817	1	2289.48	4.12314	1.48127	75.6865	60.0343	-101.386	-274.051	33.2759	197.833	17.5171	23.6904	101.992	-22.4574	-329.652	175.104	-217.621	100.627	-124.131	214.769	-126.718	598.624	-485.244	-54.5396	-66.6697	301.233	-45.8226	-39.7778	-22.9666	102.979	-97.642	-36.7504	-103.023	-63.6426	-16.9481	161.666	-161.595	166.378
817	2	2255.93	4.11277	1.46405	75.1438	59.0597	-102.696	-269.996	27.397	188.929	27.5171	21.7353	101.992	-22.4574	-329.652	175.104	-217.621	100.627	-124.127	214.789	-126.739	598.613	-485.232	-54.5377	-66.5383	303.432	-48.0786	-38.6974	-23.9946	102.741	-97.6409	-36.6953	-103.078	-63.6938	-16.8919	161.667	-161.595	166.378
817	3	2238.13	4.09937	1.46589	75.4701	59.2005	-102.696	-269.996	27.397	188.929	27.5171	21.7353	98.9309	-15.5174	-335.115	185.104	-225.578	100.214	-124.113	214.822	-126.782	598.65	-485.263	-54.5444	-67.0283	304.464	-49.1759	-36.5733	-26.2565	102.948	-97.9771	-36.2067	-103.494	-63.022	-17.6545	161.676	-161.595	166.378
817	4	2170.28	4.07166	1.45284	76.1848	59.3815	-102.696	-269.996	27.397	188.929	27.5171	21.7353	100.751	-22.9794	-327.578	184.93	-227.001	100.285	-125.86	209.882	-120.823	594.869	-481.96	-53.7892	-67.7048	305.372	-50.3149	-33.9766	-29.0027	103.674	-95.3779	-42.8599	-97.8349	-67.6622	-11.3298	160.495	-161.595	166.378
817	5	2165.21	4.06765	1.44958	75.9289	58.6588	-102.696	-269.996	27.397	188.929	27.5171	21.7353	100.751	-22.9794	-327.578	184.93	-227.001	100.285	-129.157	202.011	-110.823	588.464	-476.824	-52.0571	-67.5957	304.987	-49.9585	-34.1715	-28.7461	103.586	-95.3765	-42.8628	-97.8354	-67.5824	-11.3715	160.493	-161.6	166.285
817	6	2165.21	4.06765	1.44958	75.9289	58.6588	-102.696	-269.996	27.397	188.929	27.5171	21.7353	100.751	-22.9794	-327.578	184.93	-227.001	100.285	-129.157	202.011	-110.823	588.464	-476.824	-52.0571	-67.5957	304.987	-49.9585	-34.1715	-28.7461	103.586	-95.3765	-42.8628	-97.8354	-67.5824	-11.3715	160.493	-161.6	166.285
818	1	2153.22	4.08077	1.45831	76.6228	59.5867	-101.785	-274.444	33.6422	197.877	17.5171	23.3319	101.039	-23.6969	-327.081	183.536	-225.8	100.322	-128.911	202.588	-111.568	588.924	-477.195	-52.2056	-67.5922	304.742	-49.7103	-34.2368	-28.6698	103.586	-95.3765	-42.8628	-97.8354	-67.5824	-11.3715	160.493	-161.6	166.285
818	2	2121.79	4.0747	1.44214	75.8092	58.5669	-103.09	-270.28	27.6536	188.975	27.5171	21.4047	101.039	-23.6969	-327.081	183.536	-225.8	100.322	-129.001	202.607	-111.473	588.112	-476.451	-52.045	-67.7002	305.926	-50.9262	-33.3229	-29.6205	103.627	-95.3589	-42.1779	-98.5252	-68.2028	-10.6935	160.504	-161.6	166.285
818	3	2122.54	4.07311	1.43577	75.2075	57.8472	-103.09	-270.28	27.6536	188.975	27.5171	21.4047	101.039	-23.6969	-327.081	183.536	-225.8	100.322	-132.495	194.867	-101.473	584.41	-474.052	-49.9626	-69.7776	311.343	-56.5407	-25.4209	-38.243	105.103	-95.9316	-40.5399	-99.9763	-67.2361	-11.9268	160.593	-161.6	166.285
818	4	2115.36	4.0566	1.43238	75.3409	58.032	-103.09	-270.28	27.6536	188.975	27.5171	21.4047	101.046	-24.2408	-326.325	184.197	-226.558	100.235	-132.45	194.506	-101.2	585.152	-474.623	-50.0742	-70.167	311.925	-57.2113	-24.2857	-39.5143	105.547	-95.2386	-41.704	-99.097	-69.1059	-9.42183	160.169	-161.6	166.285
818	5	2063.37	4.01268	1.44721	75.072	58.1499	-102.553	-271.779	29.4434	190.157	25.9524	21.8818	100.772	-23.7895	-326.491	185.362	-227.624	100.121	-132.685	193.491	-100.109	585.709	-475.097	-50.0195	-72.6964	318.346	-64.1522	-13.8937	-50.6641	107.59	-95.827	-41.3572	-99.1961	-65.6467	-13.283	160.581	-161.452	165.607
818	6	2063.37	4.01268	1.44721	75.072	58.1499	-102.553	-271.779	29.4434	190.157	25.9524	21.8818	100.772	-23.7895	-326.491	185.362	-227.624	100.121	-132.685	193.491	-100.109	585.709	-475.097	-50.0195	-72.6964	318.346	-64.1522	-13.8937	-50.6641	107.59	-95.827	-41.3572	-99.1961	-65.6467	-13.283	160.581	-161.452	165.607
819	1	2095.59	4.0273	1.45614	75.7082	59.0455	-101.488	-275.765	35.252	199.119	15.9524	23.647	101.128	-24.7135	-325.806	183.71	-226.233	100.153	-132.47	193.971	-100.746	586.13	-475.436	-50.1681	-72.8413	318.198	-64.0159	-13.4265	-51.1603	107.718	-95.827	-41.3572	-99.1961	-65.6467	-13.283	160.581	-161.452	165.607
819	2	2042.94	4.02474	1.4407	74.9999	58.0451	-102.884	-271.587	29.2376	190.251	25.9524	21.6435	101.128	-24.7135	-325.806	183.71	-226.233	100.153	-132.522	194.116	-100.785	585.16	-474.525	-49.9907	-72.3899	317.955	-63.7875	-14.5124	-49.9046	107.361	-95.827	-41.3572	-99.1961	-65.6467	-13.283	160.581	-161.452	165.607
819	3	2258.78	4.0941	1.4378	74.1465	56.9547	-102.884	-271.587	29.2376	190.251	25.9524	21.6435	99.2278	-15.1209	-335.806	183.478	-224.248	100.345	-134.18	192.522	-97.825	581.898	-472.488	-48.5622	-71.6437	314.017	-59.9125	-17.7639	-46.3732	107.076	-96.7852	-39.2898	-100.905	-63.505	-16.1124	160.948	-161.452	165.607
819	4	2189.56	4.04182	1.45523	74.9113	57.4205	-102.961	-271.499	28.9335	189.27	27.0342	21.4741	99.2575	-16.0138	-334.761	184.263	-225.088	100.283	-134.434	188.632	-94.1889	583.493	-473.305	-49.1464	-69.4815	306.489	-52.1614	-26.7427	-36.6672	105.521	-95.4193	-42.7702	-97.8438	-65.0602	-13.6524	160.702	-161.454	165.535
819	5	2192.41	4.06201	1.4579	75.0927	57.9745	-102.961	-271.499	28.9335	189.27	27.0342	21.4741	99.2575	-16.0138	-334.761	184.263	-225.088	100.283	-131.316	196.992	-104.189	585.878	-474.956	-50.832	-67.4952	300.078	-45.8839	-32.5764	-29.9433	104.009	-95.4135	-42.7822	-97.8765	-64.1153	-14.1681	160.679	-161.465	164.561
819	6	2192.41	4.06201	1.4579	75.0927	57.9745	-102.961	-271.499	28.9335	189.27	27.0342	21.4741	99.2575	-16.0138	-334.761	184.263	-225.088	100.283	-131.316	196.992	-104.189	585.878	-474.956	-50.832	-67.4952	300.078	-45.8839	-32.5764	-29.9433	104.009	-95.4135	-42.7822	-97.8765	-64.1153	-14.1681	160.679	-161.465	164.561
820	1	2203.18	4.07566	1.46677	75.7942	58.9222	-101.972	-275.689	34.9415	198.219	17.0342	23.1579	99.7319	-17.3244	-333.713	182.644	-223.818	100.351	-131.097	197.501	-104.851	586.282	-475.28	-50.9739	-67.5045	299.677	-45.4838	-32.6468	-29.8566	104.028	-95.4135	-42.7822	-97.8765	-64.1153	-14.1681	160.679	-161.465	164.561
820	2	2159.63	4.072	1.45141	75.025	57.9007	-103.296	-271.709	29.1188	189.328	27.0342	21.2071	99.7319	-17.3244	-333.713	182.644	-223.818	100.351	-131.117	197.764	-105.028	585.391	-474.455	-50.8161	-67.5138	300.983	-46.8221	-31.7779	-30.7262	103.972	-95.4135	-42.7822	-97.8765	-64.1153	-14.1681	160.679	-161.465	164.561
820	3	2156.79	4.06951	1.44632	74.4973	57.3121	-103.296	-271.709	29.1188	189.328	27.0342	21.2071	99.7319	-17.3244	-333.713	182.644	-223.818	100.351	-134.629	189.888	-95.0279	582.402	-472.696	-48.6063	-69.2099	305.336	-51.4311	-24.7903	-38.274	105.102	-96.2038	-40.81	-99.6097	-62.9447	-15.6703	160.842	-161.465	164.561
820	4	2171.82	4.06184	1.44006	74.2398	57.1183	-103.296	-271.709	29.1188	189.328	27.0342	21.2071	99.1415	-16.0699	-334.731	184.544	-225.291	100.258	-135.149	188.497	-93.3699	581.727	-472.157	-48.3204	-71.6401	312.799	-59.0213	-15.7318	-48.274	106.869	-96.0669	-41.5472	-98.9442	-62.5289	-15.8536	160.833	-161.465	164.561
820	5	2221.25	4.06379	1.44123	75.1498	57.1721	-103.296	-271.709	29.1188	189.328	27.0342	21.2071	99.1415	-16.0699	-334.731	184.544	-225.291	100.258	-135.149	188.497	-93.3699	581.727	-472.157	-48.3204	-71.4479	314.259	-59.0195	-25.7318	-38.9716	107.092	-96.0668	-41.5474	-98.9435	-62.5391	-15.8478	160.834	-161.476	165.734
820	6	2221.25	4.06379	1.44123	75.1498	57.1721	-103.296	-271.709	29.1188	189.328	27.0342	21.2071	99.1415	-16.0699	-334.731	184.544	-225.291	100.258	-135.149	188.497	-93.3699	581.727	-472.157	-48.3204	-71.4479	314.259	-59.0195	-25.7318	-38.9716	107.092	-96.0668	-41.5474	-98.9435	-62.5391	-15.8478	160.834	-161.476	165.734
821	1	2216.27	4.07649	1.44963	75.7687	58.0753	-102.264	-275.873	35.1034	198.271	17.0342	22.9226	99.5962	-17.3157	-333.736	183.034	-224.112	100.328	-134.956	188.971	-93.9807	582.029	-472.397	-48.4556	-71.8916	315.091	-59.8801	-24.1796	-40.6558	107.422	-96.0668	-41.5474	-98.9435	-62.5391	-15.8478	160.834	-161.476	165.734
821	2	2174.95	4.07585	1.43535	75.12	57.1258	-103.568	-271.883	29.2704	189.374	27.0342	20.992	99.5962	-17.3157	-333.736	183.034	-224.112	100.328	-134.922	189.486	-94.4187	580.749	-471.211	-48.2756	-71.0833	313.516	-58.277	-26.5976	-37.948	106.787	-96.0668	-41.5474	-98.9435	-62.5391	-15.8478	160.834	-161.476	165.734
821	3	2195.54	4.07557	1.43517	75.5136	57.5327	-103.568	-271.883	29.2704	189.374	27.0342	20.992	99.5962	-17.3157	-333.736	183.034	-224.112	100.328	-135.003	189.007	-93.9007	582.121	-472.48	-48.2735	-68.5095	306.157	-50.7291	-35.6922	-27.948	104.828	-96.1642	-40.9526	-99.4988	-62.781	-15.6088	160.785	-161.476	165.734
821	4	2095.75	4.08372	1.43399	76.0024	58.1193	-103.568	-271.883	29.2704	189.374	27.0342	20.992	102.58	-27.3157	-324.395	178.827	-222.157	100.706	-133.116	193.655	-99.5896	582.802	-472.629	-49.3458	-69.4964	308.533	-53.3925	-30.785	-33.0835	105.489	-94.4828	-47.1946	-93.753	-65.1552	-12.899	160.371	-161.476	165.734
821	5	2006.08	4.05174	1.45543	76.0096	58.7327	-103.32	-274.251	31.453	188.557	27.7429	21.0531	102.473	-27.4429	-324.144	179.549	-222.817	100.659	-133.412	192.365	-98.1922	582.93	-472.672	-49.2899	-66.8762	299.326	-44.673	-37.2449	-25.3525	103.607	-95.0229	-45.836	-94.9656	-62.8841	-14.9393	160.617	-161.524	164.602
821	6	2006.08	4.05174	1.45543	76.0096	58.7327	-103.32	-274.251	31.453	188.557	27.7429	21.0531	102.473	-27.4429	-324.144	179.549	-222.817	100.659	-133.412	192.365	-98.1922	582.93	-472.672	-49.2899	-66.8762	299.326	-44.673	-37.2449	-25.3525	103.607	-95.0229	-45.836	-94.9656	-62.8841	-14.9393	160.617	-161.524	164.602
822	1	2015.71	4.06608	1.46361	76.7246	59.7008	-102.407	-278.323	37.3698	197.494	17.7429	22.6882	102.475	-27.4483	-324.14	179.539	-222.808	100.659	-133.078	193.114	-99.1835	583.514	-473.126	-49.5259	-66.9503	298.955	-44.3125	-37.108	-25.4884	103.682	-95.0229	-45.836	-94.9656	-62.8841	-14.9393	160.617	-161.524	164.602
822	2	1974.54	4.06419	1.44966	76.0489	58.6608	-103.641	-273.971	31.1699	188.613	27.7429	20.8064	102.475	-27.4483	-324.14	179.539	-222.808	100.659	-132.978	193.601	-99.67	582.736	-472.369	-49.4555	-67.0087	300.09	-45.4806	-36.1992	-26.4123	103.675	-95.0229	-45.836	-94.9656	-62.8841	-14.9393	160.617	-161.524	164.602
822	3	2126.57	4.069	1.44098	75.3429	57.7188	-103.641	-273.971	31.1699	188.613	27.7429	20.8064	99.6949	-17.4483	-333.837	182.839	-223.944	100.552	-135.087	189.204	-93.9415	582.201	-472.67	-48.1529	-68.2168	303.308	-48.8823	-31.1477	-31.8582	104.552	-95.6263	-43.5996	-96.986	-62.2471	-15.8529	160.768	-161.524	164.602
822	4	2107.18	4.0647	1.43679	75.4421	57.7517	-103.641	-273.971	31.1699	188.613	27.7429	20.8064	99.5896	-18.3407	-332.817	184.457	-225.446	100.486	-135.429	188.315	-92.8925	581.223	-471.794	-48.0011	-69.367	306.883	-52.4564	-27.1092	-36.3347	105.306	-94.8511	-45.7647	-95.1476	-62.2371	-15.3436	160.693	-161.524	164.602
822	5	2052.68	4.03813	1.44887	75.2927	57.553	-103.673	-274.379	31.5007	188.309	28.0659	20.7459	99.6078	-18.4894	-332.654	184.539	-225.545	100.481	-135.229	186.828	-91.7411	581.882	-471.795	-48.5399	-72.3395	316.484	-61.8336	-18.6002	-46.186	107.583	-94.9737	-45.4375	-95.4304	-62.0864	-15.5772	160.738	-161.521	164.969
822	6	2052.68	4.03813	1.44887	75.2927	57.553	-103.673	-274.379	31.5007	188.309	28.0659	20.7459	99.6078	-18.4894	-332.654	184.539	-225.545	100.481	-135.229	186.828	-91.7411	581.882	-471.795	-48.5399	-72.3395	316.484	-61.8336	-18.6002	-46.186	107.583	-94.9737	-45.4375	-95.4304	-62.0864	-15.5772	160.738	-161.521	164.969
823	1	2068.17	4.05099	1.45605	75.9945	58.5052	-102.777	-278.539	37.5035	197.242	18.0659	22.3609	99.8286	-19.1296	-332.117	183.871	-225.041	100.506	-135.057	187.234	-92.2706	582.131	-471.984	-48.6642	-72.3907	316.327	-61.683	-18.4252	-46.3633	107.625	-94.9737	-45.4375	-95.4304	-62.0864	-15.5772	160.738	-161.521	164.969
823	2	2028.88	4.0499	1.44273	75.2988	57.527	-104.003	-274.351	31.455	188.354	28.0659	20.4834	99.8286	-19.1296	-332.117	183.871	-225.041	100.506	-135.009	187.632	-92.6349	581.217	-471.126	-48.5611	-71.8205	315.477	-60.8185	-20	-44.578	107.161	-94.9678	-45.3857	-95.4832	-62.1445	-15.511	160.736	-161.521	164.969
823	3	2232.1	4.06613	1.44195	74.8392	56.8555	-104.003	-274.351	31.455	188.354	28.0659	20.4834	97.9646	-9.28389	-342.117	181.916	-221.629	100.519	-135.521	187.168	-91.7326	582.525	-472.774	-48.0785	-69.6746	308.85	-54.0455	-27.9602	-35.8406	105.55	-95.6104	-43.3451	-97.281	-61.5914	-16.4358	160.887	-161.521	164.969
823	4	2252.43	4.0648	1.43677	74.4898	56.6756	-104.003	-274.351	31.455	188.354	28.0659	20.4834	97.9646	-9.28389	-342.117	181.916	-221.629	100.519	-134.933	188.693	-93.5876	582.451	-472.549	-48.4302	-72.07	315.753	-61.1783	-18.7668	-45.8406	107.252	-95.1082	-44.8556	-95.9576	-62.1645	-15.7118	160.794	-161.521	164.969
823	5	2192.71	4.04898	1.45669	75.3308	56.7875	-103.966	-275.079	32.2513	188.711	27.6522	20.543	97.9391	-9.42955	-341.927	182.246	-221.943	100.503	-135.389	185.919	-90.7547	581.493	-471.271	-48.494	-71.2849	315.142	-59.3716	-28.827	-36.1012	106.954	-95.5465	-43.5228	-97.1315	-61.7795	-16.3911	160.937	-161.523	165.907
823	6	2192.71	4.04898	1.45669	75.3308	56.7875	-103.966	-275.079	32.2513	188.711	27.6522	20.543	97.9391	-9.42955	-341.927	182.246	-221.943	100.503	-135.389	185.919	-90.7547	581.493	-471.271	-48.494	-71.2849	315.142	-59.3716	-28.827	-36.1012	106.954	-95.5465	-43.5228	-97.1315	-61.7795	-16.3911	160.937	-161.523	165.907
824	1	2203.7	4.06119	1.46352	76.1123	57.8347	-102.991	-279.074	38.0967	197.64	17.6522	22.2282	98.6422	-11.8551	-339.742	181.075	-221.313	100.609	-135.067	186.71	-91.774	581.904	-471.579	-48.7247	-71.2849	315.142	-59.3716	-28.827	-36.1012	106.954	-95.5465	-43.5228	-97.1315	-61.7795	-16.3911	160.937	-161.523	165.907
824	2	2178.51	4.06455	1.45309	75.5292	57.4168	-103.902	-276.125	33.7798	191.104	25	20.8434	98.6422	-11.8551	-339.742	181.075	-221.313	100.609	-134.99	187.26	-92.292	580.829	-470.577	-48.6056	-68.5226	307.467	-51.5421	-38.2388	-26.1012	104.887	-95.5465	-43.5228	-97.1315	-61.7795	-16.3911	160.937	-161.523	165.907
824	3	2378.63	4.05641	1.4593	74.2137	55.3147	-104.272	-270.717	27.2001	185.193	31.6402	19.985	97.0639	-2.17331	-349.721	177.28	-216.249	100.559	-135.151	186.211	-91.558	580.438	-469.598	-48.8332	-69.6538	310.622	-54.7557	-34.2535	-30.4751	105.706	-96.1449	-41.5828	-98.8284	-61.3341	-17.1957	161.104	-161.524	165.917
824	4	2378.82	4.08162	1.46304	73.9333	55.5558	-104.272	-270.717	27.2001	185.193	31.6402	19.985	97.0639	-2.17331	-349.721	177.28	-216.249	100.559	-132.183	194.679	-101.558	581.382	-469.994	-50.3704	-68.418	306.537	-51.0238	-35.5474	-28.4661	104.59	-96.3267	-41.977	-98.327	-62.3636	-17.1442	161.303	-161.524	165.917
824	5	2382.31	4.07427	1.46244	74.0398	55.2251	-104.272	-270.717	27.2001	185.193	31.6402	19.985	97.0639	-2.17331	-349.721	177.28	-216.249	100.559	-135.336	186.454	-91.558	577.95	-467.456	-48.6797	-68.635	307.348	-51.7595	-35.2964	-28.8477	104.776	-96.3267	-41.977	-98.327	-62.3636	-17.1442	161.303	-161.543	166.276
824	6	2382.31	4.07427	1.46244	74.0398	55.2251	-104.272	-270.717	27.2001	185.193	31.6402	19.985	97.0639	-2.17331	-349.721	177.28	-216.249	100.559	-135.336	186.454	-91.558	577.95	-467.456	-48.6797	-68.635	307.348	-51.7595	-35.2964	-28.8477	104.776	-96.3267	-41.977	-98.327	-62.3636	-17.1442	161.303	-161.543	166.276
825	1	2415.53	4.08071	1.45465	73.4472	54.4751	-104.686	-265.532	20.231	176.245	41.6402	18.8212	97.4162	-3.9617	-347.983	177.468	-216.711	100.615	-135.236	186.717	-91.8898	578.086	-467.563	-48.7488	-68.6125	307.154	-51.566	-35.3788	-28.7494	104.76	-96.3267	-41.977	-98.327	-62.3636	-17.1442	161.303	-161.543	166.276
825	2	2322.12	4.07866	1.45384	74.148	55.3278	-104.72	-271.274	27.6542	185.279	31.6402	19.5746	97.4162	-3.9617	-347.983	177.468	-216.711	100.615	-135.226	186.767	-91.9403	578.02	-467.502	-48.743	-68.8271	309.425	-53.884	-33.4742	-30.7189	104.815	-96.3266	-41.9769	-98.3271	-62.3638	-17.144	161.303	-161.543	166.276
825	3	2324.73	4.08822	1.45543	74.4407	55.9125	-103.938	-274.017	32.1803	194.285	21.6402	21.0219	97.4162	-3.9617	-347.983	177.468	-216.711	100.615	-135.226	186.767	-91.9403	578.02	-467.502	-48.743	-70.0827	312.967	-57.4975	-29.0125	-35.5789	105.697	-96.6802	-40.9908	-99.1526	-62.0976	-17.6138	161.386	-161.543	166.276
825	4	2179.28	4.08582	1.45052	75.3726	57.1111	-103.938	-274.017	32.1803	194.285	21.6402	21.0219	99.3016	-13.9277	-337.983	179.566	-220.31	100.84	-134.387	188.835	-94.4816	578.992	-468.195	-49.2512	-68.1601	307.065	-51.569	-35.4488	-28.4248	104.305	-96.275	-41.4786	-98.7893	-63.8845	-15.7408	161.174	-161.543	166.276
825	5	2207.83	4.08369	1.44523	75.5959	56.8402	-103.938	-274.017	32.1803	194.285	21.6402	21.0219	99.3016	-13.9277	-337.983	179.566	-220.31	100.84	-134.387	188.835	-94.4816	578.992	-468.195	-49.2512	-70.9151	317.065	-60.7194	-31.6366	-33.8369	106.625	-96.275	-41.4786	-98.7893	-63.8845	-15.7408	161.174	-161.569	167.175
825	6	2207.83	4.08369	1.44523	75.5959	56.8402	-103.938	-274.017	32.1803	194.285	21.6402	21.0219	99.3016	-13.9277	-337.983	179.566	-220.31	100.84	-134.387	188.835	-94.4816	578.992	-468.195	-49.2512	-70.9151	317.065	-60.7194	-31.6366	-33.8369	106.625	-96.275	-41.4786	-98.7893	-63.8845	-15.7408	161.174	-161.569	167.175
826	1	2358.43	4.09771	1.47039	76.1064	57.7301	-101.83	-276.961	37.0479	203.189	11.6402	23.6962	102.332	-20.273	-333.12	169.776	-212.832	101.358	-132.475	193.924	-100.831	581.506	-470.205	-50.4601	-70.9151	317.065	-60.7194	-31.6366	-33.8369	106.625	-96.275	-41.4786	-98.7893	-63.8845	-15.7408	161.174	-161.569	167.175
826	2	2353.63	4.09169	1.46278	75.6862	57.4015	-102.042	-276.485	36.3158	201.912	13.0643	23.4069	102.332	-20.273	-333.12	169.776	-212.832	101.358	-132.474	193.929	-100.836	581.501	-470.2	-50.4597	-73.5497	324.935	-68.7287	-22.5228	-43.8369	108.567	-96.275	-41.4786	-98.7893	-63.8845	-15.7408	161.174	-161.569	167.175
826	3	2534.49	4.05465	1.48057	74.6699	56.0825	-101.899	-272.494	31.8589	199.196	16.0455	23.2673	100.751	-10.5639	-343.08	166.857	-208.603	101.444	-133.271	189.606	-96.5902	585.15	-473.022	-50.6491	-72.0219	320.252	-63.9959	-27.3354	-38.4577	107.349	-97.1225	-39.191	-100.711	-62.8026	-17.329	161.405	-161.569	167.192
826	4	2347.3	4.05855	1.47217	75.2282	57.0001	-101.899	-272.494	31.8589	199.196	16.0455	23.2673	99.1377	-13.2016	-339.348	176.857	-217.11	101.124	-131.882	193.379	-101.132	585.876	-473.434	-51.3908	-71.8861	319.621	-63.518	-26.6391	-39.0009	107.159	-96.8949	-40.1283	-99.8272	-63.8163	-16.6813	161.438	-161.569	167.192
826	5	2350.34	4.05244	1.47282	75.3506	56.7368	-101.899	-272.494	31.8589	199.196	16.0455	23.2673	99.1377	-13.2016	-339.348	176.857	-217.11	101.124	-135.032	185.166	-91.1321	582.754	-471.152	-49.7022	-71.6996	319.195	-63.0208	-27.665	-37.9464	107.04	-96.8949	-40.1283	-99.8272	-63.8163	-16.6813	161.438	-161.587	167.521
826	6	2350.34	4.05244	1.47282	75.3506	56.7368	-101.899	-272.494	31.8589	199.196	16.0455	23.2673	99.1377	-13.2016	-339.348	176.857	-217.11	101.124	-135.032	185.166	-91.1321	582.754	-471.152	-49.7022	-71.6996	319.195	-63.0208	-27.665	-37.9464	107.04	-96.8949	-40.1283	-99.8272	-63.8163	-16.6813	161.438	-161.587	167.521
827	1	2385.94	4.05182	1.47479	75.096	56.7848	-101.402	-273.142	32.8293	200.692	14.3686	23.8514	99.1377	-13.2016	-339.348	176.857	-217.11	101.124	-135.012	185.221	-91.1997	582.782	-471.175	-49.7146	-74.3331	325.47	-69.456	-18.4713	-47.9464	109.002	-96.8949	-40.1283	-99.8272	-63.8163	-16.6813	161.438	-161.587	167.521
827	2	2322.58	4.04696	1.45796	74.4461	55.8155	-102.85	-269.885	27.7786	191.715	24.3686	21.8452	99.1377	-13.2016	-339.348	176.857	-217.11	101.124	-135.038	185.601	-91.4419	581.428	-469.967	-49.4806	-73.7357	325.011	-68.9966	-19.8305	-46.3969	108.496	-96.8898	-40.0939	-99.8635	-63.8584	-16.6327	161.437	-161.587	167.521
827	3	2571.57	4.06597	1.46215	73.5492	54.7132	-102.655	-268.02	26.1801	193.141	22.8774	22.108	100.012	-8.59564	-345.241	166.857	-207.784	101.605	-134.913	186.575	-92.3496	582.007	-470.754	-49.3646	-73.1437	323.086	-67.0409	-22.1826	-43.8311	108.073	-97.44	-38.6517	-101.08	-63.4174	-17.4443	161.622	-161.587	167.521
827	4	2466.69	4.0704	1.46029	74.0377	55.4672	-102.655	-268.02	26.1801	193.141	22.8774	22.108	102.729	-18.5956	-335.578	165.15	-208.234	101.856	-133.81	189.514	-95.9131	582.498	-470.953	-49.9904	-72.9785	322.256	-66.3554	-21.8579	-43.9956	107.923	-96.7662	-40.4414	-99.5708	-65.0088	-15.7761	161.412	-161.587	167.521
827	5	2478.41	4.06379	1.46191	74.1776	55.3094	-102.655	-268.02	26.1801	193.141	22.8774	22.108	102.729	-18.5956	-335.578	165.15	-208.234	101.856	-136.887	181.184	-85.9131	580.544	-469.679	-48.3393	-72.9785	322.256	-66.3554	-21.8579	-43.9956	107.923	-96.7662	-40.4414	-99.5708	-65.0088	-15.7761	161.412	-161.65	167.604
827	6	2478.41	4.06379	1.46191	74.1776	55.3094	-102.655	-268.02	26.1801	193.141	22.8774	22.108	102.729	-18.5956	-335.578	165.15	-208.234	101.856	-136.887	181.184	-85.9131	580.544	-469.679	-48.3393	-72.9785	322.256	-66.3554	-21.8579	-43.9956	107.923	-96.7662	-40.4414	-99.5708	-65.0088	-15.7761	161.412	-161.65	167.604
828	1	2348.94	4.0571	1.45856	74.7062	55.9735	-102.262	-269.289	27.9036	195.379	20.3723	22.6514	99.7893	-16.0083	-337.119	175.15	-215.732	101.508	-136.887	181.185	-85.9133	580.544	-469.679	-48.3394	-72.9785	322.256	-66.3554	-21.8579	-43.9956	107.923	-96.7662	-40.4414	-99.5708	-65.0088	-15.7761	161.412	-161.65	167.604
828	2	2350.36	4.05351	1.44519	74.1778	55.1215	-103.357	-265.419	22.2604	186.381	30.3723	20.9551	99.7893	-16.0083	-337.119	175.15	-215.732	101.508	-136.884	181.252	-85.966	580.354	-469.51	-48.3116	-71.9562	320.872	-64.9435	-24.4361	-41.0955	107.072	-96.7647	-40.432	-99.5808	-65.0201	-15.763	161.412	-161.65	167.604
828	3	2450.82	4.06037	1.46189	73.784	54.6505	-103.351	-265.502	22.3665	186.504	30.2337	20.9711	101.759	-15.9042	-338.33	165.568	-207.793	101.907	-136.13	183.727	-88.8071	581.689	-470.694	-48.6508	-70.8607	317.602	-61.573	-28.5041	-36.6752	106.242	-98.0013	-39.3675	-99.8327	-62.0712	-19.9243	161.903	-161.359	168.233
828	4	2263.17	4.05705	1.45028	74.2109	55.5413	-103.351	-265.502	22.3665	186.504	30.2337	20.9711	100.316	-19.3468	-333.738	175.568	-216.468	101.556	-134.752	187.513	-93.3515	582.27	-470.936	-49.4432	-71.9688	320.189	-64.4338	-23.6022	-41.7979	107.05	-97.2949	-40.6466	-98.8603	-64.4692	-17.5187	161.653	-161.359	168.233
828	5	2288.55	4.06045	1.4516	75.0317	55.7155	-103.351	-265.502	22.3665	186.504	30.2337	20.9711	100.316	-19.3468	-333.738	175.568	-216.468	101.556	-134.752	187.513	-93.3515	582.27	-470.936	-49.4432	-70.9592	318.975	-62.1861	-33.6022	-31.9955	106.662	-97.2949	-40.6466	-98.8603	-64.4692	-17.5187	161.653	-161.442	169.116
828	6	2288.55	4.06045	1.4516	75.0317	55.7155	-103.351	-265.502	22.3665	186.504	30.2337	20.9711	100.316	-19.3468	-333.738	175.568	-216.468	101.556	-134.752	187.513	-93.3515	582.27	-470.936	-49.4432	-70.9592	318.975	-62.1861	-33.6022	-31.9955	106.662	-97.2949	-40.6466	-98.8603	-64.4692	-17.5187	161.653	-161.442	169.116
829	1	2243.43	4.07218	1.45828	75.7817	56.7402	-102.734	-270.607	29.2258	195.485	20.2337	22.277	100.316	-19.3468	-333.738	175.568	-216.468	101.556	-134.496	188.211	-94.22	582.702	-471.306	-49.6087	-70.9592	318.975	-62.1861	-33.6022	-31.9955	106.662	-97.2949	-40.6466	-98.8603	-64.4692	-17.5187	161.653	-161.442	169.116
829	2	2258.05	4.06572	1.44594	75.0616	55.9925	-103.354	-268.294	25.8854	190.254	26.0459	21.3035	100.316	-19.3468	-333.738	175.568	-216.468	101.556	-134.468	188.386	-94.3824	582.386	-471.019	-49.5716	-73.6005	327.064	-70.4149	-24.4794	-41.9955	108.602	-97.2946	-40.6442	-98.8629	-64.472	-17.5154	161.653	-161.442	169.116
829	3	2478.37	4.08252	1.44971	74.3522	55.0829	-103.354	-268.294	25.8854	190.254	26.0459	21.3035	99.0374	-9.75205	-343.738	171.837	-211.842	101.744	-135.255	187.205	-92.5946	583.12	-472.176	-48.8706	-72.1683	322.459	-65.7733	-29.1409	-36.8413	107.484	-98.0804	-38.6084	-100.607	-63.5305	-18.9108	161.861	-161.442	169.116
829	4	2489.54	4.0928	1.44951	74.2553	55.3832	-103.354	-268.294	25.8854	190.254	26.0459	21.3035	99.0374	-9.75205	-343.738	171.837	-211.842	101.744	-132.079	195.402	-102.595	584.933	-473.092	-50.7239	-71.692	319.837	-63.5569	-28.4361	-37.1087	107.064	-96.5135	-42.2864	-97.5176	-67.2435	-14.8525	161.368	-161.442	169.116
829	5	2405.23	4.08976	1.46571	73.8172	55.6431	-103.277	-269	26.7414	191.01	25.1827	21.4231	98.9809	-9.69424	-343.769	172.044	-212.003	101.734	-129.526	201.294	-110.06	587.667	-474.896	-52.2357	-73.0608	322.837	-66.9529	-22.1068	-43.7238	108.076	-97.5583	-39.4746	-99.9004	-64.8614	-17.7602	161.785	-161.405	168.277
829	6	2405.23	4.08976	1.46571	73.8172	55.6431	-103.277	-269	26.7414	191.01	25.1827	21.4231	98.9809	-9.69424	-343.769	172.044	-212.003	101.734	-129.526	201.294	-110.06	587.667	-474.896	-52.2357	-73.0608	322.837	-66.9529	-22.1068	-43.7238	108.076	-97.5583	-39.4746	-99.9004	-64.8614	-17.7602	161.785	-161.405	168.277
830	1	2434.45	4.10818	1.48188	74.5957	57.1388	-101.966	-273.539	33.0933	199.964	15.1827	23.3597	98.9809	-9.69424	-343.769	172.044	-212.003	101.734	-127.159	207.163	-117.495	591.985	-478.404	-53.5879	-73.8406	324.123	-68.2987	-19.2343	-46.7937	108.647	-97.5583	-39.4746	-99.9004	-64.8614	-17.7602	161.785	-161.405	168.277
830	2	2380.64	4.10135	1.46666	74.0592	56.2704	-103.332	-270.311	28.0926	190.945	25.1827	21.4419	98.9809	-9.69424	-343.769	172.044	-212.003	101.734	-127.13	207.405	-117.71	591.596	-478.047	-53.5191	-72.6869	322.762	-66.9095	-22.0082	-43.664	107.669	-97.5577	-39.4704	-99.9049	-64.8663	-17.7544	161.785	-161.405	168.277
830	3	2375.09	4.09696	1.46417	73.8635	55.6212	-103.332	-270.311	28.0926	190.945	25.1827	21.4419	98.9809	-9.69424	-343.769	172.044	-212.003	101.734	-130.398	199.518	-107.71	586.082	-473.786	-51.7496	-72.4221	321.91	-66.065	-22.7857	-42.7802	107.451	-97.6994	-39.0879	-100.236	-64.6945	-17.9875	161.819	-161.405	168.277
830	4	2327.04	4.09646	1.46894	74.2291	56.4251	-103.332	-270.311	28.0926	190.945	25.1827	21.4419	102.486	-19.6942	-334.523	166.47	-209.283	102.116	-128.379	204.33	-113.799	589.164	-476.1	-52.8934	-72.5849	321.734	-66.0627	-21.543	-43.9787	107.628	-96.9639	-40.2838	-99.3691	-67.1853	-15.2208	161.484	-161.405	168.277
830	5	2321.17	4.10559	1.4742	74.1826	57.1126	-103.332	-270.311	28.0926	190.945	25.1827	21.4419	102.486	-19.6942	-334.523	166.47	-209.283	102.116	-125.142	212.316	-123.799	594.462	-480.245	-54.6112	-72.8694	321.914	-66.6539	-17.9661	-47.44	107.71	-96.9552	-40.302	-99.401	-66.3577	-15.6787	161.437	-161.358	167.488
830	6	2321.17	4.10559	1.4742	74.1826	57.1126	-103.332	-270.311	28.0926	190.945	25.1827	21.4419	102.486	-19.6942	-334.523	166.47	-209.283	102.116	-125.142	212.316	-123.799	594.462	-480.245	-54.6112	-72.8694	321.914	-66.6539	-17.9661	-47.44	107.71	-96.9552	-40.302	-99.401	-66.3577	-15.6787	161.437	-161.358	167.488
831	1	2183	4.09713	1.47039	74.7455	57.5443	-102.703	-272.341	30.993	195.244	20.3842	22.3683	99.7858	-17.9056	-335.251	176.47	-216.989	101.772	-127.12	207.52	-117.729	590.617	-477.202	-53.5996	-72.8694	321.914	-66.6539	-17.9661	-47.44	107.71	-96.9552	-40.302	-99.401	-66.3577	-15.6787	161.437	-161.358	167.488
831	2	2190.14	4.09563	1.45837	74.1673	56.6914	-103.777	-268.346	25.213	186.252	30.3842	20.6787	99.7858	-17.9056	-335.251	176.47	-216.989	101.772	-127.01	207.888	-118.14	590.512	-477.083	-53.6056	-72.0181	320.692	-65.3998	-20.1627	-44.9733	106.994	-96.9545	-40.2954	-99.4079	-66.3641	-15.6713	161.437	-161.358	167.488
831	3	2186.2	4.09146	1.45596	73.9848	56.0593	-103.777	-268.346	25.213	186.252	30.3842	20.6787	99.7858	-17.9056	-335.251	176.47	-216.989	101.772	-130.282	200.003	-108.14	585.074	-472.907	-51.8212	-71.6191	319.416	-64.1154	-21.4411	-43.5445	106.665	-97.1302	-39.8119	-99.8321	-66.1455	-15.9657	161.471	-161.358	167.488
831	4	2202.1	4.08424	1.451	73.5764	56.1301	-103.777	-268.346	25.213	186.252	30.3842	20.6787	99.7858	-17.9056	-335.251	176.47	-216.989	101.772	-129.713	201.266	-109.814	586.75	-474.266	-52.1757	-74.2626	325.85	-70.9298	-12.1905	-53.5445	108.984	-97.1695	-37.8906	-101.936	-67.8296	-14.0686	161.197	-161.358	167.488
831	5	2186.21	4.0794	1.44744	72.6524	56.2633	-103.777	-268.346	25.213	186.252	30.3842	20.6787	99.7858	-17.9056	-335.251	176.47	-216.989	101.772	-129.713	201.266	-109.814	586.75	-474.266	-52.1757	-73.8202	322.3	-69.041	-2.19054	-62.5458	108.144	-97.1147	-38.0059	-102.011	-64.5672	-15.8329	161.039	-161.269	164.727
831	6	2186.21	4.0794	1.44744	72.6524	56.2633	-103.777	-268.346	25.213	186.252	30.3842	20.6787	99.7858	-17.9056	-335.251	176.47	-216.989	101.772	-129.713	201.266	-109.814	586.75	-474.266	-52.1757	-73.8202	322.3	-69.041	-2.19054	-62.5458	108.144	-97.1147	-38.0059	-102.011	-64.5672	-15.8329	161.039	-161.269	164.727
832	1	2140.55	4.04908	1.45521	73.5408	57.4355	-102.468	-274.645	33.2231	194.51	20.4885	22.4808	99.8048	-17.8917	-335.277	176.35	-216.887	101.775	-129.271	202.361	-111.205	587.576	-474.935	-52.4328	-73.8726	322.336	-69.0841	-1.9905	-62.7596	108.2	-97.0893	-38.1832	-101.838	-64.4664	-15.9309	161.035	-161.269	164.725
832	2	2146.6	4.05052	1.44409	72.8499	56.535	-103.53	-270.579	27.3283	185.587	30.4885	20.7645	99.8048	-17.8917	-335.277	176.35	-216.887	101.775	-129.088	202.967	-111.876	587.355	-474.691	-52.433	-73.6279	322.283	-69.0413	-2.45208	-62.215	107.995	-97.089	-38.1799	-101.841	-64.4696	-15.9272	161.035	-161.269	164.725
832	3	2138.12	4.0522	1.44214	72.627	55.9691	-103.53	-270.579	27.3283	185.587	30.4885	20.7645	99.8048	-17.8917	-335.277	176.35	-216.887	101.775	-132.487	195.19	-101.876	582.104	-470.839	-50.4103	-73.4494	321.136	-67.9817	-2.89209	-61.6521	107.886	-97.5701	-37.1979	-102.643	-63.5876	-17.0718	161.197	-161.269	164.725
832	4	2147.04	4.04515	1.44021	73.0078	55.6119	-103.53	-270.579	27.3283	185.587	30.4885	20.7645	99.8048	-17.8917	-335.277	176.35	-216.887	101.775	-135.668	186.965	-91.8757	577.615	-467.315	-48.6873	-73.3208	321.248	-67.6545	-6.10012	-58.5894	107.816	-97.1688	-39.0828	-100.985	-62.1387	-17.7395	161.139	-161.269	164.725
832	5	2218.01	4.04396	1.43839	74.1306	55.5684	-103.532	-270.563	27.3051	185.555	30.5209	20.7596	99.8547	-17.9819	-335.205	176.201	-216.778	101.782	-135.539	187.315	-92.2925	577.699	-467.369	-48.7562	-75.015	328.733	-73.1763	-14.8085	-51.5612	109.788	-96.9492	-38.7071	-101.344	-61.25	-18.3671	161.276	-161.501	166.274
832	6	2218.01	4.04396	1.43839	74.1306	55.5684	-103.532	-270.563	27.3051	185.555	30.5209	20.7596	99.8547	-17.9819	-335.205	176.201	-216.778	101.782	-135.539	187.315	-92.2925	577.699	-467.369	-48.7562	-75.015	328.733	-73.1763	-14.8085	-51.5612	109.788	-96.9492	-38.7071	-101.344	-61.25	-18.3671	161.276	-161.501	166.274
833	1	2271.12	4.03932	1.42145	73.4372	54.6838	-104.042	-265.318	20.1645	176.206	40.5209	19.4551	99.8547	-17.9819	-335.205	176.201	-216.778	101.782	-135.337	187.843	-92.9613	578.149	-467.744	-48.8979	-75.015	328.733	-73.1763	-14.8085	-51.5612	109.788	-96.9492	-38.7071	-101.344	-61.25	-18.3671	161.276	-161.501	166.274
833	2	2181.67	4.04375	1.42316	74.1434	55.6103	-104.067	-270.966	27.5627	185.223	30.5209	20.2638	99.8492	-17.9718	-335.215	176.206	-216.778	101.781	-135.1	188.676	-93.8682	577.731	-467.326	-48.9036	-74.7683	328.667	-73.148	-15.0799	-51.1978	109.592	-96.9492	-38.7071	-101.344	-61.25	-18.3671	161.276	-161.501	166.274
833	3	2175.35	4.05514	1.4231	74.0184	55.3521	-104.067	-270.966	27.5627	185.223	30.5209	20.2638	99.8492	-17.9718	-335.215	176.206	-216.778	101.781	-138.428	180.817	-83.8682	573.487	-464.469	-46.6072	-74.9666	327.646	-72.3949	-13.6324	-52.5142	109.815	-97.7578	-38.02	-101.689	-58.9723	-21.1156	161.58	-161.501	166.274
833	4	2224.56	4.06517	1.41664	74.3494	55.4894	-104.067	-270.966	27.5627	185.223	30.5209	20.2638	99.8492	-17.9718	-335.215	176.206	-216.778	101.781	-135.769	187.708	-92.1784	571.477	-461.961	-48.1395	-72.7058	320.159	-65.0628	-18.9174	-46.3356	107.852	-94.8492	-48.02	-92.5102	-62.8289	-16.3175	160.998	-161.501	166.274
833	5	2156.02	4.07353	1.43551	74.7137	55.4141	-104.127	-270.714	27.1603	184.563	31.2683	20.1466	100.281	-19.2768	-334.016	175.422	-216.314	101.83	-134.33	190.958	-96.1586	571.571	-461.662	-48.9944	-71.9594	319.862	-63.5087	-29.3148	-36.307	107.62	-96.0909	-42.4529	-97.7147	-63.89	-16.491	161.291	-161.52	167.224
833	6	2156.02	4.07353	1.43551	74.7137	55.4141	-104.127	-270.714	27.1603	184.563	31.2683	20.1466	100.281	-19.2768	-334.016	175.422	-216.314	101.83	-134.33	190.958	-96.1586	571.571	-461.662	-48.9944	-71.9594	319.862	-63.5087	-29.3148	-36.307	107.62	-96.0909	-42.4529	-97.7147	-63.89	-16.491	161.291	-161.52	167.224
834	1	2208.05	4.0733	1.42813	73.9736	54.7411	-104.309	-267.697	23.1128	179.476	37.0048	19.5153	100.281	-19.2768	-334.016	175.422	-216.314	101.83	-134.325	190.972	-96.1762	571.585	-461.673	-48.998	-74.67	326.97	-70.7985	-20.1633	-46.307	109.688	-96.0909	-42.4529	-97.7147	-63.89	-16.491	161.291	-161.52	167.224
834	2	2129.03	4.07608	1.42919	74.6555	55.6513	-104.11	-273.041	30.2466	188.447	27.0048	20.5271	99.545	-17.9669	-335.232	176.433	-216.67	101.696	-133.895	192.331	-97.7069	571.19	-461.24	-49.0711	-74.2394	326.588	-70.4633	-20.7915	-45.5253	109.342	-96.0909	-42.4529	-97.7147	-63.89	-16.491	161.291	-161.52	167.224
834	3	2227.19	4.06738	1.42692	74.4537	55.3076	-104.11	-273.041	30.2466	188.447	27.0048	20.5271	96.1303	-7.96693	-344.332	182.893	-220.583	101.388	-135.534	188.327	-92.76	570.581	-461.134	-48.0681	-73.6442	324.572	-68.503	-22.2644	-43.8055	108.822	-96.465	-41.4317	-98.6122	-63.3793	-17.1315	161.365	-161.52	167.224
834	4	2084.67	4.07164	1.42674	74.8565	55.9929	-104.11	-273.041	30.2466	188.447	27.0048	20.5271	98.8346	-17.9669	-334.813	180.963	-220.78	101.762	-134.54	190.976	-95.9523	571.315	-461.581	-48.633	-73.6682	324.28	-68.3658	-21.3276	-44.657	108.824	-96.0188	-42.4632	-97.7606	-64.8356	-15.7209	161.217	-161.52	167.224
834	5	2095.04	4.06406	1.42733	74.9934	55.8187	-104.11	-273.041	30.2466	188.447	27.0048	20.5271	98.8346	-17.9669	-334.813	180.963	-220.78	101.762	-137.618	182.597	-85.9523	568.566	-459.624	-46.9728	-73.6677	324.279	-68.3647	-21.334	-44.6508	108.824	-96.0188	-42.4632	-97.7606	-64.8356	-15.7209	161.217	-161.533	167.569
834	6	2095.04	4.06406	1.42733	74.9934	55.8187	-104.11	-273.041	30.2466	188.447	27.0048	20.5271	98.8346	-17.9669	-334.813	180.963	-220.78	101.762	-137.618	182.597	-85.9523	568.566	-459.624	-46.9728	-73.6677	324.279	-68.3647	-21.334	-44.6508	108.824	-96.0188	-42.4632	-97.7606	-64.8356	-15.7209	161.217	-161.533	167.569
835	1	2118.47	4.07687	1.43529	75.4904	56.7667	-103.155	-277.191	36.2751	197.433	17.0048	22.2066	98.8347	-17.9669	-334.813	180.963	-220.78	101.762	-137.608	182.627	-85.9893	568.592	-459.646	-46.9802	-75.1147	327.114	-71.3829	-16.0543	-50.285	109.981	-96.0188	-42.4632	-97.7606	-64.8356	-15.7209	161.217	-161.533	167.569
835	2	2083.58	4.07662	1.42399	74.7685	55.8066	-104.309	-273.382	30.6394	188.515	27.0048	20.4248	98.8347	-17.9669	-334.813	180.963	-220.78	101.762	-137.334	183.549	-87.0044	567.962	-459.034	-47.0057	-74.7257	326.674	-70.9648	-16.7448	-49.4624	109.664	-96.0093	-42.4137	-97.8137	-64.8905	-15.6543	161.214	-161.533	167.569
835	3	2209.41	4.05889	1.43909	74.2416	55.2844	-104.316	-273.346	30.5862	188.432	27.0974	20.4119	96.5932	-8.1627	-344.278	181.348	-219.588	101.564	-138.258	180.743	-83.7149	571.747	-462.627	-46.7057	-74.0333	323.708	-68.1692	-19.0422	-46.8405	109.16	-96.8496	-40.0316	-99.901	-64.1557	-16.8095	161.433	-161.533	167.58
835	4	2081.04	4.06681	1.43985	74.5597	55.8283	-104.316	-273.346	30.5862	188.432	27.0974	20.4119	99.4433	-18.1627	-334.9	178.627	-219.088	102.007	-137.348	183.392	-86.8151	571.636	-462.372	-47.1954	-73.8293	322.858	-67.4491	-18.7083	-47.0251	108.953	-96.6666	-40.9042	-99.0662	-65.2297	-16.0376	161.458	-161.533	167.58
835	5	2128.07	4.0704	1.44104	75.9585	55.946	-104.313	-273.394	30.647	188.501	27.0197	20.4203	99.4745	-18.2262	-334.847	178.539	-219.025	102.01	-137.278	183.595	-87.0516	571.664	-462.387	-47.2334	-75.5948	332.038	-74.6648	-28.4578	-39.0008	111.423	-96.9631	-40.0303	-99.8817	-62.0973	-17.9139	161.572	-162.008	168.273
835	6	2128.07	4.0704	1.44104	75.9585	55.946	-104.313	-273.394	30.647	188.501	27.0197	20.4203	99.4745	-18.2262	-334.847	178.539	-219.025	102.01	-137.278	183.595	-87.0516	571.664	-462.387	-47.2334	-75.5948	332.038	-74.6648	-28.4578	-39.0008	111.423	-96.9631	-40.0303	-99.8817	-62.0973	-17.9139	161.572	-162.008	168.273
836	1	2150.48	4.08405	1.44928	76.6717	57.0008	-103.339	-277.512	36.6389	197.482	17.0197	22.1097	99.4745	-18.2262	-334.847	178.539	-219.025	102.01	-136.527	185.772	-89.7237	573.221	-463.695	-47.7549	-75.5948	332.038	-74.6648	-28.4578	-39.0008	111.423	-96.9631	-40.0303	-99.8817	-62.0973	-17.9139	161.572	-162.008	168.273
836	2	2113.43	4.08417	1.43811	75.973	56.062	-104.489	-273.723	31.0243	188.554	27.0197	20.3391	99.4745	-18.2262	-334.847	178.539	-219.025	102.01	-136.25	186.698	-90.7493	572.639	-463.122	-47.7796	-75.0432	331.099	-73.7449	-29.5849	-37.6992	110.982	-96.9537	-39.9845	-99.9308	-62.15	-17.8498	161.569	-162.008	168.273
836	3	2233.69	4.07545	1.43719	75.7397	55.7148	-104.489	-273.723	31.0243	188.554	27.0197	20.3391	96.3952	-8.22619	-344.148	182.889	-221.058	101.721	-137.682	183.089	-86.3217	573.414	-464.233	-46.9454	-73.8568	327.547	-70.2135	-32.6783	-34.1937	109.993	-97.34	-38.686	-101.101	-61.7372	-18.3969	161.633	-162.008	168.273
836	4	2096.1	4.08237	1.43689	75.9812	56.2212	-104.489	-273.723	31.0243	188.554	27.0197	20.3391	99.2271	-18.2262	-334.791	180.048	-220.399	102.161	-136.699	185.88	-89.6062	573.571	-464.207	-47.4901	-74.1577	328.027	-70.847	-30.787	-36.0965	110.159	-97.0428	-39.4515	-100.395	-63.0851	-17.2951	161.618	-162.008	168.273
836	5	2124.91	4.08553	1.43694	75.805	56.4598	-104.489	-273.723	31.0243	188.554	27.0197	20.3391	99.2271	-18.2262	-334.791	180.048	-220.399	102.161	-136.699	185.88	-89.6062	573.571	-464.207	-47.4901	-72.1554	323.467	-65.679	-40.4277	-26.0965	108.81	-97.0428	-39.4515	-100.395	-63.0851	-17.2951	161.618	-162.027	168.744
836	6	2124.91	4.08553	1.43694	75.805	56.4598	-104.489	-273.723	31.0243	188.554	27.0197	20.3391	99.2271	-18.2262	-334.791	180.048	-220.399	102.161	-136.699	185.88	-89.6062	573.571	-464.207	-47.4901	-72.1554	323.467	-65.679	-40.4277	-26.0965	108.81	-97.0428	-39.4515	-100.395	-63.0851	-17.2951	161.618	-162.027	168.744
837	1	2159.94	4.09611	1.44012	75.3743	57.5403	-103.789	-276.606	35.2265	194.886	19.9653	21.5371	99.2271	-18.2262	-334.791	180.048	-220.399	102.161	-136.693	185.897	-89.6274	573.582	-464.217	-47.4942	-69.1961	314.429	-56.6117	-49.4028	-16.0965	106.592	-97.0428	-39.4515	-100.395	-63.0851	-17.2951	161.618	-162.027	168.744
837	2	2158.2	4.09565	1.42933	74.6743	56.5925	-104.813	-272.589	29.3739	185.958	29.9653	19.8598	99.2271	-18.2262	-334.791	180.048	-220.399	102.161	-136.547	186.383	-90.1667	573.248	-463.889	-47.5059	-69.2387	314.862	-57.0586	-48.9506	-16.5642	106.608	-96.9742	-39.0418	-100.831	-63.5096	-16.7821	161.597	-162.027	168.744
837	3	2222.22	4.069	1.44621	74.7897	56.1563	-104.811	-272.608	29.3989	185.983	29.94	19.8653	96.1107	-8.37026	-343.836	184.676	-222.694	101.771	-138.079	181.359	-84.3629	575.794	-466.312	-47.0102	-70.3914	317.351	-59.7297	-45.0865	-20.7281	107.477	-97.5508	-37.1565	-102.534	-62.942	-17.5877	161.728	-162.027	168.763
837	4	2086.67	4.0786	1.44659	75.1045	56.6803	-104.811	-272.608	29.3989	185.983	29.94	19.8653	98.9511	-18.3703	-334.499	181.825	-222.031	102.234	-137.116	184.188	-87.6642	575.7	-466.073	-47.5285	-70.1152	316.263	-58.769	-45.0117	-20.6242	107.2	-97.37	-37.9503	-101.76	-63.9889	-16.8917	161.766	-162.027	168.763
837	5	2103.44	4.07253	1.4489	75.6762	56.5612	-104.811	-272.608	29.3989	185.983	29.94	19.8653	98.9511	-18.3703	-334.499	181.825	-222.031	102.234	-140.108	175.666	-77.6642	574.511	-465.457	-45.9041	-71.3642	320.562	-62.7407	-43.2024	-23.0562	108.252	-97.37	-37.9503	-101.76	-63.9889	-16.8917	161.766	-162.061	169.517
837	6	2103.44	4.07253	1.4489	75.6762	56.5612	-104.811	-272.608	29.3989	185.983	29.94	19.8653	98.9511	-18.3703	-334.499	181.825	-222.031	102.234	-140.108	175.666	-77.6642	574.511	-465.457	-45.9041	-71.3642	320.562	-62.7407	-43.2024	-23.0562	108.252	-97.37	-37.9503	-101.76	-63.9889	-16.8917	161.766	-162.061	169.517
838	1	2168.59	4.06173	1.43706	74.9791	55.9178	-105.005	-268.529	24.1083	179.828	36.5246	19.0427	98.7974	-18.3381	-334.446	182.628	-222.698	102.211	-140.449	174.593	-76.3751	573.426	-464.488	-45.6864	-70.9372	319.102	-61.2833	-44.4845	-21.6073	107.929	-97.6377	-36.6462	-102.993	-64.496	-16.5371	161.837	-162.067	169.54
838	2	2094.2	4.06722	1.44011	75.7166	56.8323	-104.76	-273.853	31.2317	188.775	26.5246	20.1197	98.7974	-18.3381	-334.446	182.628	-222.698	102.211	-140.363	174.93	-76.7362	573.103	-464.186	-45.6838	-71.0067	319.506	-61.7016	-44.0307	-22.0827	107.975	-97.5939	-36.3737	-103.282	-64.76	-16.2161	161.827	-162.067	169.54
838	3	2284.33	4.07235	1.43714	75.6776	55.9027	-104.76	-273.853	31.2317	188.775	26.5246	20.1197	96.6921	-8.33808	-344.375	182.067	-220.564	102.159	-141.084	173.626	-74.9537	574.758	-466.095	-45.1172	-72.8655	324.32	-66.5846	-37.9825	-28.705	109.314	-98.334	-34.1864	-105.217	-64.0255	-17.3482	162.014	-162.067	169.54
838	4	2288.83	4.09367	1.43467	75.2795	55.7531	-104.76	-273.853	31.2317	188.775	26.5246	20.1197	96.6921	-8.33808	-344.375	182.067	-220.564	102.159	-138.315	182.417	-84.9537	572.447	-463.576	-46.6705	-71.7386	320.024	-62.7646	-38.0589	-27.9749	108.217	-97.0751	-38.2945	-101.417	-67.1787	-14.5227	161.804	-162.067	169.54
838	5	2291.69	4.11578	1.43389	74.1516	56.236	-104.76	-273.853	31.2317	188.775	26.5246	20.1197	96.6921	-8.33808	-344.375	182.067	-220.564	102.159	-135.498	190.619	-94.498	573.229	-463.862	-48.2018	-68.453	310.024	-53.0555	-46.1013	-18.6381	105.626	-97.0677	-38.3099	-101.456	-66.1836	-15.0703	161.761	-162.032	168.344
838	6	2291.69	4.11578	1.43389	74.1516	56.236	-104.76	-273.853	31.2317	188.775	26.5246	20.1197	96.6921	-8.33808	-344.375	182.067	-220.564	102.159	-135.498	190.619	-94.498	573.229	-463.862	-48.2018	-68.453	310.024	-53.0555	-46.1013	-18.6381	105.626	-97.0677	-38.3099	-101.456	-66.1836	-15.0703	161.761	-162.032	168.344
839	1	2281.55	4.12553	1.44528	74.86	57.152	-103.708	-277.854	37.1168	197.771	16.5246	21.8777	99.4333	-14.9607	-338.797	175.038	-215.721	102.554	-135.497	190.622	-94.5012	573.231	-463.864	-48.2024	-68.4523	310.021	-53.0525	-46.1036	-18.6354	105.626	-97.0677	-38.3099	-101.456	-66.1836	-15.0703	161.761	-162.032	168.344
839	2	2229.42	4.11304	1.4286	74.3209	56.0768	-104.854	-274.259	31.6903	188.836	26.5246	20.1282	97.6914	-11.8058	-341.548	178.207	-217.371	102.222	-135.214	191.493	-95.4989	572.951	-463.561	-48.256	-68.5042	311.985	-55.1002	-43.809	-20.9544	105.582	-97.0677	-38.3099	-101.456	-66.1836	-15.0703	161.761	-162.032	168.344
839	3	2228.7	4.1024	1.42765	74.5604	55.9193	-104.854	-274.259	31.6903	188.836	26.5246	20.1282	97.6914	-11.8058	-341.548	178.207	-217.371	102.222	-138.294	183.164	-85.4989	571.797	-463.141	-46.4923	-68.7347	312.22	-55.4742	-42.0247	-22.6935	105.561	-97.4062	-37.5801	-102.087	-65.5661	-15.6815	161.768	-162.032	168.344
839	4	2247.91	4.11117	1.42607	74.8287	55.9952	-104.854	-274.259	31.6903	188.836	26.5246	20.1282	97.6914	-11.8058	-341.548	178.207	-217.371	102.222	-135.12	191.474	-95.4989	572.603	-463.124	-48.3597	-69.0866	311.502	-55.2368	-38.2993	-26.2468	105.762	-95.6449	-42.4973	-97.7402	-70.0303	-10.9285	161.304	-162.032	168.344
839	5	2173.15	4.08694	1.44699	74.3047	56.5352	-104.755	-275.239	32.7582	189.311	25.932	20.2312	97.6379	-11.956	-341.323	178.659	-217.793	102.194	-135.319	190.095	-94.12	573.526	-463.799	-48.431	-67.0807	302.021	-46.6956	-41.6916	-21.6765	104.678	-96.0606	-41.6394	-98.4955	-67.2614	-13.2194	161.481	-162.068	166.844
839	6	2173.15	4.08694	1.44699	74.3047	56.5352	-104.755	-275.239	32.7582	189.311	25.932	20.2312	97.6379	-11.956	-341.323	178.659	-217.793	102.194	-135.319	190.095	-94.12	573.526	-463.799	-48.431	-67.0807	302.021	-46.6956	-41.6916	-21.6765	104.678	-96.0606	-41.6394	-98.4955	-67.2614	-13.2194	161.481	-162.068	166.844
840	1	2201.1	4.09825	1.46135	74.8681	57.3375	-103.604	-278.959	38.3707	198.317	15.932	22.0734	100.149	-16.5462	-337.774	170.78	-211.926	102.523	-134.845	191.405	-95.7455	574.483	-464.585	-48.7397	-67.0807	302.021	-46.6956	-41.6916	-21.6765	104.678	-96.0606	-41.6394	-98.4955	-67.2614	-13.2194	161.481	-162.068	166.844
840	2	2109.33	3.94174	1.42049	74.4981	57.4361	-104.439	-276.316	34.4594	192.097	22.8948	21.023	89.2923	1.25063	-351.283	193.944	-227.85	100.117	-133.935	198.025	-101.96	569.342	-460.221	-48.4026	-64.4166	300.718	-45.4673	-47.1679	-14.9767	101.877	-93.5598	-44.3368	-96.6328	-73.934	-4.41683	160.856	-162.163	167.018
840	3	1962.75	3.9397	1.41918	75.1592	58.2008	-104.439	-276.316	34.4594	192.097	22.8948	21.023	91.4404	-8.74937	-341.622	195.555	-231.215	100.648	-133.935	198.025	-101.96	569.342	-460.221	-48.4026	-64.506	300.811	-45.5676	-46.9083	-15.2686	101.953	-93.6194	-44.2681	-96.6789	-73.7457	-4.64729	160.867	-162.163	167.018
840	4	1869.73	4.01731	1.43112	75.0093	58.0331	-104.439	-276.316	34.4594	192.097	22.8948	21.023	95.8552	-18.7494	-333.794	187.072	-225.903	102.075	-133.921	198.072	-102.015	569.348	-460.225	-48.4073	-64.506	300.811	-45.5676	-46.9083	-15.2686	101.953	-95.526	-42.3049	-97.9959	-68.299	-12.02	161.596	-162.163	167.018
840	5	1861.48	4.03527	1.43584	74.9164	58.5868	-104.439	-276.316	34.4594	192.097	22.8948	21.023	95.8552	-18.7494	-333.794	187.072	-225.903	102.075	-130.788	206.342	-112.015	573.777	-463.589	-50.0987	-63.7623	297.751	-42.8811	-47.2793	-14.3533	101.31	-95.5083	-42.3419	-98.0033	-67.4499	-12.4674	161.567	-162.172	165.967
840	6	1861.48	4.03527	1.43584	74.9164	58.5868	-104.439	-276.316	34.4594	192.097	22.8948	21.023	95.8552	-18.7494	-333.794	187.072	-225.903	102.075	-130.788	206.342	-112.015	573.777	-463.589	-50.0987	-63.7623	297.751	-42.8811	-47.2793	-14.3533	101.31	-95.5083	-42.3419	-98.0033	-67.4499	-12.4674	161.567	-162.172	165.967
841	1	1959.51	4.05443	1.45268	75.5813	59.791	-102.718	-279.023	39.0716	201.213	12.8948	23.2767	97.6463	-22.2584	-331.158	180.578	-220.758	102.27	-128.178	213.255	-120.645	579.951	-468.603	-51.6116	-63.7623	297.751	-42.8811	-47.2793	-14.3533	101.31	-95.5083	-42.3419	-98.0033	-67.4499	-12.4674	161.567	-162.172	165.967
841	2	1884.31	4.05926	1.44222	74.9524	58.9942	-104.047	-275.408	33.6637	192.2	22.8948	21.533	97.6463	-22.2584	-331.158	180.578	-220.758	102.27	-127.234	215.548	-123.549	581.479	-469.724	-52.0411	-63.9687	298.527	-43.6583	-46.1289	-15.6136	101.475	-95.4566	-41.6633	-98.716	-67.6496	-12.2034	161.533	-162.172	165.967
841	3	1880.4	4.05347	1.43885	74.7213	58.236	-104.047	-275.408	33.6637	192.2	22.8948	21.533	97.6463	-22.2584	-331.158	180.578	-220.758	102.27	-130.406	207.617	-113.549	574.36	-464.104	-50.3268	-64.0696	298.693	-43.834	-45.7305	-16.0435	101.537	-95.5332	-41.508	-98.8466	-67.4793	-12.4098	161.541	-162.172	165.967
841	4	1876.92	4.04654	1.4355	74.4742	57.7157	-104.047	-275.408	33.6637	192.2	22.8948	21.533	97.6463	-22.2584	-331.158	180.578	-220.758	102.27	-133.771	199.616	-103.549	569.732	-460.78	-48.3958	-64.0693	298.692	-43.8332	-45.7321	-16.0419	101.537	-96.3977	-38.722	-101.468	-66.3384	-13.7478	161.611	-162.172	165.967
841	5	1870.85	4.06419	1.44105	74.4195	58.3025	-104.047	-275.408	33.6637	192.2	22.8948	21.533	97.6463	-22.2584	-331.158	180.578	-220.758	102.27	-130.626	207.86	-113.549	574.454	-464.389	-50.0925	-63.3833	295.786	-41.2969	-45.9608	-15.2835	100.935	-96.3915	-38.735	-101.498	-65.4713	-14.221	161.584	-162.172	164.93
841	6	1870.85	4.06419	1.44105	74.4195	58.3025	-104.047	-275.408	33.6637	192.2	22.8948	21.533	97.6463	-22.2584	-331.158	180.578	-220.758	102.27	-130.626	207.86	-113.549	574.454	-464.389	-50.0925	-63.3833	295.786	-41.2969	-45.9608	-15.2835	100.935	-96.3915	-38.735	-101.498	-65.4713	-14.221	161.584	-162.172	164.93
842	1	1910.46	4.07683	1.45213	75.0131	59.4639	-103.152	-276.912	36.1544	197.011	17.6155	22.6831	97.6463	-22.2584	-331.158	180.578	-220.758	102.27	-127.61	215.899	-123.549	581.523	-470.115	-51.8074	-63.3833	295.786	-41.2969	-45.9608	-15.2835	100.935	-96.3915	-38.735	-101.498	-65.4713	-14.221	161.584	-162.172	164.93
842	2	1890.66	4.08213	1.44284	74.417	58.72	-104.293	-272.962	30.384	188.032	27.6155	21.022	97.6463	-22.2584	-331.158	180.578	-220.758	102.27	-126.722	218.118	-126.343	583.419	-471.596	-52.253	-63.5772	296.569	-42.0805	-44.8596	-16.491	101.084	-96.3708	-38.0069	-102.25	-65.6782	-13.9686	161.563	-162.172	164.93
842	3	1913.24	4.09365	1.44894	75.1525	59.5699	-103.41	-276.764	36.0814	196.902	17.6155	22.6165	97.6463	-22.2584	-331.158	180.578	-220.758	102.27	-126.676	218.236	-126.491	583.537	-471.692	-52.2763	-63.7413	296.872	-42.3969	-44.2019	-17.1979	101.169	-96.5218	-37.7249	-102.485	-65.402	-14.3147	161.581	-162.172	164.93
842	4	1924.6	4.09997	1.45687	75.5597	60.5175	-103.41	-276.764	36.0814	196.902	17.6155	22.6165	97.6461	-22.258	-331.158	180.579	-220.759	102.27	-123.53	226.159	-136.491	591.429	-478.019	-53.9316	-63.7413	296.872	-42.3969	-44.202	-17.1978	101.169	-96.5631	-37.5586	-102.648	-65.3708	-14.3179	161.574	-162.172	164.93
842	5	1954.41	4.09324	1.45957	75.2934	61.0796	-103.272	-275.625	34.8109	195.662	18.911	22.6275	97.4628	-21.8821	-331.455	181.126	-221.174	102.24	-123.402	226.471	-136.896	591.846	-478.361	-54.0019	-61.3998	286.344	-32.9559	-47.9802	-11.7294	99.5788	-96.1447	-43.3778	-96.8226	-60.582	-18.7909	162.062	-162.09	163.592
842	6	1954.41	4.09324	1.45957	75.2934	61.0796	-103.272	-275.625	34.8109	195.662	18.911	22.6275	97.4628	-21.8821	-331.455	181.126	-221.174	102.24	-123.402	226.471	-136.896	591.846	-478.361	-54.0019	-61.3998	286.344	-32.9559	-47.9802	-11.7294	99.5788	-96.1447	-43.3778	-96.8226	-60.582	-18.7909	162.062	-162.09	163.592
843	1	1972	4.0859	1.45909	75.0858	60.3978	-102.426	-276.264	36.0542	198.858	15.5004	23.5389	97.4628	-21.8821	-331.455	181.126	-221.174	102.24	-126.668	218.572	-126.896	584.177	-472.366	-52.3993	-61.3998	286.344	-32.9556	-47.9804	-11.7291	99.5788	-96.1447	-43.3778	-96.8226	-60.582	-18.7909	162.062	-162.09	163.592
843	2	1929.99	4.08718	1.44606	74.3078	59.2706	-103.69	-272.564	30.5387	189.859	25.5004	21.8057	97.4628	-21.8821	-331.455	181.126	-221.174	102.24	-127.206	217.165	-125.137	582.331	-470.809	-52.0491	-61.5102	286.959	-33.5614	-47.1684	-12.6203	99.6605	-96.0737	-42.7937	-97.4421	-60.8634	-18.4362	162.022	-162.09	163.592
843	3	1953.39	4.08825	1.46054	74.761	60.2077	-103.665	-272.657	30.6839	190.096	25.2328	21.849	97.9455	-21.9842	-331.632	179.813	-220.628	102.29	-123.989	224.424	-133.754	591.614	-478.424	-53.9075	-62.0261	286.664	-33.0557	-46.358	-13.604	100.17	-96.1051	-42.9272	-97.2835	-60.5824	-18.7624	162.012	-162.086	163.584
843	4	1956.98	4.08889	1.46858	75.305	61.3205	-103.665	-272.657	30.6839	190.096	25.2328	21.849	97.9455	-21.9842	-331.632	179.813	-220.628	102.29	-120.861	232.202	-143.754	600.119	-485.256	-55.5017	-62.0391	286.733	-33.1124	-46.3719	-13.6038	100.185	-96.2437	-42.7248	-97.4949	-60.0218	-19.1427	162.02	-162.086	163.584
843	5	1964.65	4.08486	1.47914	76.0369	62.6421	-103.665	-272.657	30.6839	190.096	25.2328	21.849	97.9455	-21.9842	-331.632	179.813	-220.628	102.29	-117.787	239.918	-153.754	609.595	-492.975	-57.0864	-62.0796	286.971	-33.3115	-46.4353	-13.585	100.225	-96.2437	-42.7248	-97.4949	-60.0218	-19.1427	162.02	-162.125	164.041
843	6	1964.65	4.08486	1.47914	76.0369	62.6421	-103.665	-272.657	30.6839	190.096	25.2328	21.849	97.9455	-21.9842	-331.632	179.813	-220.628	102.29	-117.787	239.918	-153.754	609.595	-492.975	-57.0864	-62.0796	286.971	-33.3115	-46.4353	-13.585	100.225	-96.2437	-42.7248	-97.4949	-60.0218	-19.1427	162.02	-162.125	164.041
844	1	2007.04	4.09364	1.48497	76.5168	63.0622	-102.438	-276.475	36.3203	199.152	15.2328	23.6335	97.9455	-21.9842	-331.632	179.813	-220.628	102.29	-119.017	237.082	-150.13	606.862	-490.915	-56.5407	-62.0796	286.971	-33.3115	-46.4353	-13.585	100.225	-96.2437	-42.7248	-97.4949	-60.0218	-19.1427	162.02	-162.125	164.041
844	2	1958.85	4.0967	1.47258	75.8763	62.0948	-103.717	-272.85	30.8556	190.161	25.2328	21.8931	97.9455	-21.9842	-331.632	179.813	-220.628	102.29	-118.988	237.234	-150.312	606.193	-490.25	-56.4506	-62.278	287.967	-34.2839	-45.1266	-15.0231	100.369	-96.2437	-42.7248	-97.4949	-60.0218	-19.1427	162.02	-162.125	164.041
844	3	2199.19	4.09548	1.47914	75.2276	60.6756	-103.72	-272.792	30.7848	190.083	25.3206	21.8831	97.6329	-11.9973	-341.539	175.261	-216.671	102.499	-119.801	234.593	-147.152	606.826	-491.19	-56.0992	-63.6431	291.761	-38.0224	-40.3809	-20.3408	100.993	-97.7452	-39.6569	-100.109	-58.5619	-21.4543	162.274	-162.113	164.061
844	4	2175.98	4.07686	1.47746	75.7843	61.209	-103.72	-272.792	30.7848	190.083	25.3206	21.8831	94.2822	-6.27029	-346.011	185.261	-224.023	102.008	-119.177	236.061	-149.122	608.585	-492.589	-56.4455	-64.0473	293.089	-39.228	-39.6104	-21.355	101.315	-97.3154	-40.5507	-99.4309	-58.6286	-20.723	162.158	-162.113	164.061
844	5	2186.4	4.06988	1.49057	76.628	62.6894	-103.72	-272.792	30.7848	190.083	25.3206	21.8831	94.2822	-6.27029	-346.011	185.261	-224.023	102.008	-116.149	243.401	-158.799	618.585	-500.842	-58.0126	-64.0503	293.105	-39.2415	-39.6148	-21.3537	101.319	-97.3154	-40.5507	-99.4309	-58.6286	-20.7229	162.158	-162.179	164.631
844	6	2186.4	4.06988	1.49057	76.628	62.6894	-103.72	-272.792	30.7848	190.083	25.3206	21.8831	94.2822	-6.27029	-346.011	185.261	-224.023	102.008	-116.149	243.401	-158.799	618.585	-500.842	-58.0126	-64.0503	293.105	-39.2415	-39.6148	-21.3537	101.319	-97.3154	-40.5507	-99.4309	-58.6286	-20.7229	162.158	-162.179	164.631
845	1	2120.56	4.07984	1.50148	77.5478	63.7813	-102.506	-276.555	36.3461	199.024	15.4348	23.6349	97.5353	-16.2703	-337.062	179.77	-221.028	102.469	-116.149	243.401	-158.799	618.585	-500.842	-58.0126	-64.0503	293.105	-39.2415	-39.6148	-21.3537	101.319	-97.3154	-40.5507	-99.4309	-58.6286	-20.7229	162.158	-162.179	164.631
845	2	2069.62	4.08285	1.48895	76.9649	62.8552	-103.812	-273.1	31.0378	190.051	25.4348	21.865	97.5353	-16.2703	-337.062	179.77	-221.028	102.469	-116.122	243.632	-159.059	618.034	-500.28	-57.9147	-64.3204	294.311	-40.4338	-38.1029	-23.016	101.526	-97.3154	-40.5507	-99.4309	-58.6286	-20.7229	162.158	-162.179	164.631
845	3	2055.69	4.08971	1.47254	76.1881	61.2244	-103.812	-273.1	31.0378	190.051	25.4348	21.865	97.5353	-16.2703	-337.062	179.77	-221.028	102.469	-119.162	236.119	-149.059	611.644	-495.694	-55.8556	-66.6985	301.782	-47.6705	-30.9292	-31.3415	103.065	-98.7478	-37.0703	-102.443	-57.8688	-22.5869	162.455	-162.179	164.631
845	4	2034.42	4.06269	1.46384	76.5893	61.7639	-103.812	-273.1	31.0378	190.051	25.4348	21.865	96.4555	-16.071	-336.669	184.382	-224.766	102.114	-118.68	236.942	-150.369	613.363	-497.037	-56.3249	-67.3508	302.917	-48.766	-29.794	-32.6933	103.589	-96.5466	-38.3672	-102.087	-61.661	-16.875	161.666	-162.179	164.631
845	5	2064.07	4.0603	1.45819	76.7359	61.4986	-103.812	-273.1	31.0378	190.051	25.4348	21.865	96.4555	-16.071	-336.669	184.382	-224.766	102.114	-118.68	236.942	-150.369	613.363	-497.037	-56.3249	-70.0372	312.917	-57.9313	-25.7901	-38.3363	105.836	-96.5466	-38.3672	-102.087	-61.661	-16.875	161.666	-162.208	165.547
845	6	2064.07	4.0603	1.45819	76.7359	61.4986	-103.812	-273.1	31.0378	190.051	25.4348	21.865	96.4555	-16.071	-336.669	184.382	-224.766	102.114	-118.68	236.942	-150.369	613.363	-497.037	-56.3249	-70.0372	312.917	-57.9313	-25.7901	-38.3363	105.836	-96.5466	-38.3672	-102.087	-61.661	-16.875	161.666	-162.208	165.547
846	1	2089.04	4.07137	1.47074	77.2665	62.1613	-102.584	-276.873	36.6357	199.082	15.4348	23.6295	98.5267	-20.1227	-333.572	177.55	-219.444	102.328	-118.68	236.942	-150.368	613.362	-497.036	-56.3248	-70.0372	312.917	-57.9313	-25.7901	-38.3363	105.836	-96.5466	-38.3672	-102.087	-61.661	-16.875	161.666	-162.208	165.547
846	2	2055.87	4.07642	1.46094	77.1591	61.7878	-103.546	-274.201	32.5736	192.374	22.9117	22.3156	98.5267	-20.1227	-333.572	177.55	-219.444	102.328	-118.644	237.174	-150.64	612.763	-496.428	-56.2353	-67.4603	305.557	-50.3724	-34.8976	-28.3363	103.933	-96.5466	-38.3672	-102.087	-61.661	-16.875	161.666	-162.208	165.547
846	3	2119.27	4.09494	1.46408	77.5965	62.4441	-102.682	-277.535	37.6557	201.269	12.9117	23.8439	98.5267	-20.1227	-333.572	177.55	-219.444	102.328	-118.647	237.168	-150.631	612.757	-496.423	-56.2332	-68.6694	308.923	-53.7157	-31.1747	-32.5331	104.782	-97.0091	-37.4538	-102.837	-61.2106	-17.6775	161.767	-162.208	165.547
846	4	2126.2	4.0872	1.46669	77.4321	62.1096	-102.682	-277.535	37.6557	201.269	12.9117	23.8439	102.211	-28.3542	-326.439	167.55	-212.261	102.61	-119.498	234.634	-147.473	609.882	-493.928	-55.9612	-68.6954	307.975	-53.0639	-30.0523	-33.4958	104.807	-94.9757	-41.2424	-99.6628	-65.6526	-12.508	161.032	-162.208	165.547
846	5	2119.03	4.09352	1.46024	76.8469	60.9603	-102.682	-277.535	37.6557	201.269	12.9117	23.8439	102.211	-28.3542	-326.439	167.55	-212.261	102.61	-122.642	227.05	-137.473	600.226	-485.971	-54.3438	-67.5618	304.272	-49.5024	-32.9396	-30.0723	103.931	-94.9695	-41.2553	-99.7069	-64.2168	-13.2799	161.021	-162.279	164.201
846	6	2119.03	4.09352	1.46024	76.8469	60.9603	-102.682	-277.535	37.6557	201.269	12.9117	23.8439	102.211	-28.3542	-326.439	167.55	-212.261	102.61	-122.642	227.05	-137.473	600.226	-485.971	-54.3438	-67.5618	304.272	-49.5024	-32.9396	-30.0723	103.931	-94.9695	-41.2553	-99.7069	-64.2168	-13.2799	161.021	-162.279	164.201
847	1	1968.72	4.0852	1.45488	77.2918	61.4798	-102.595	-277.508	37.6582	201.43	12.7483	23.9138	99.7766	-27.2524	-326.502	177.55	-220.205	102.355	-122.644	227.046	-137.468	600.222	-485.967	-54.3428	-67.561	304.269	-49.4997	-32.9423	-30.0692	103.93	-94.9695	-41.2553	-99.7069	-64.2168	-13.2799	161.021	-162.279	164.201
847	2	1895.87	4.08572	1.44022	76.2929	60.3426	-103.935	-273.946	32.2732	192.432	22.7483	22.1481	99.7766	-27.2524	-326.502	177.55	-220.205	102.355	-122.725	226.916	-137.291	599.11	-484.928	-54.18	-68.6047	307.725	-53.0026	-28.5264	-34.908	104.698	-94.9695	-41.2553	-99.7069	-64.2168	-13.2799	161.021	-162.279	164.201
847	3	1988.42	4.06444	1.44587	75.975	60.3604	-103.21	-272.919	31.9787	194.955	19.7831	23.0067	98.0461	-23.1779	-329.795	182.523	-224.004	102.08	-122.576	226.664	-137.253	602.329	-487.787	-54.4619	-71.1812	314.92	-60.4744	-18.737	-45.5684	106.539	-96.645	-40.158	-100.193	-60.9849	-18.1754	160.753	-161.193	164.762
847	4	1983.75	4.06559	1.44888	76.7674	61.0954	-103.21	-272.919	31.9787	194.955	19.7831	23.0067	97.1429	-22.1639	-330.502	186.403	-227.194	102.02	-121.443	229.582	-141.004	604.419	-489.359	-55.0162	-69.6707	310.797	-56.0146	-25.0847	-38.7744	105.331	-96.3468	-42.2427	-98.2414	-59.9277	-18.8435	160.962	-161.193	164.762
847	5	2010.32	4.06936	1.44985	77.373	61.4996	-103.21	-272.919	31.9787	194.955	19.7831	23.0067	97.1429	-22.1639	-330.502	186.403	-227.194	102.02	-121.146	230.284	-141.925	605.29	-490.07	-55.1703	-67.5384	304.923	-49.7435	-34.4598	-28.7744	103.838	-96.3468	-42.2427	-98.2414	-59.9277	-18.8435	160.962	-161.209	165.013
847	6	2010.32	4.06936	1.44985	77.373	61.4996	-103.21	-272.919	31.9787	194.955	19.7831	23.0067	97.1429	-22.1639	-330.502	186.403	-227.194	102.02	-121.146	230.284	-141.925	605.29	-490.07	-55.1703	-67.5384	304.923	-49.7435	-34.4598	-28.7744	103.838	-96.3468	-42.2427	-98.2414	-59.9277	-18.8435	160.962	-161.209	165.013
848	1	2042.58	4.06536	1.45297	77.2928	60.9586	-101.715	-275.039	35.2626	201.126	13.1494	24.548	97.1429	-22.1639	-330.502	186.403	-227.194	102.02	-124.841	222.828	-131.925	596.887	-483.615	-53.2383	-67.5384	304.923	-49.7435	-34.4598	-28.7744	103.838	-96.3468	-42.2427	-98.2414	-59.9277	-18.8435	160.962	-161.209	165.013
848	2	1980.23	4.06681	1.43807	76.4127	59.98	-103.156	-271.699	30.0819	192.121	23.1494	22.7145	97.1429	-22.1639	-330.502	186.403	-227.194	102.02	-124.705	223.163	-132.36	596.638	-483.318	-53.2272	-68.2215	307.227	-52.0621	-31.6798	-31.8414	104.351	-96.2589	-41.5802	-98.9377	-60.286	-18.4117	160.915	-161.209	165.013
848	3	2070.01	4.07092	1.45599	76.6032	60.5693	-102.216	-273.917	33.8916	199.678	14.676	24.1484	96.3935	-18.6515	-333.882	187.048	-227.391	102.078	-123.757	224.664	-134.564	599.75	-485.796	-53.8964	-69.2771	310.013	-54.9392	-28.0373	-35.8158	105.08	-97.62	-39.2045	-100.81	-58.7835	-20.9202	161.366	-161.205	165.124
848	4	2085.16	4.065	1.44868	76.1747	60.1465	-102.216	-273.917	33.8916	199.678	14.676	24.1484	96.3935	-18.6515	-333.882	187.048	-227.391	102.078	-124.401	222.998	-132.465	597.712	-484.054	-53.6213	-71.7125	316.849	-62.0187	-18.8574	-45.8158	106.853	-96.9555	-40.781	-99.439	-59.9163	-19.5024	161.177	-161.205	165.124
848	5	2126.09	4.06793	1.4503	77.1109	60.2277	-102.216	-273.917	33.8916	199.678	14.676	24.1484	96.3935	-18.6515	-333.882	187.048	-227.391	102.078	-124.401	222.998	-132.465	597.712	-484.054	-53.6213	-71.5776	318.698	-62.4488	-28.8574	-36.5371	107.255	-96.9555	-40.781	-99.439	-59.9163	-19.5024	161.177	-161.312	166.372
848	6	2126.09	4.06793	1.4503	77.1109	60.2277	-102.216	-273.917	33.8916	199.678	14.676	24.1484	96.3935	-18.6515	-333.882	187.048	-227.391	102.078	-124.401	222.998	-132.465	597.712	-484.054	-53.6213	-71.5776	318.698	-62.4488	-28.8574	-36.5371	107.255	-96.9555	-40.781	-99.439	-59.9163	-19.5024	161.177	-161.312	166.372
849	1	2138.12	4.06273	1.44701	76.8302	60.1234	-102.063	-274.027	34.0677	200.073	14.2674	24.2767	96.3935	-18.6515	-333.882	187.048	-227.391	102.078	-124.404	222.992	-132.456	597.705	-484.048	-53.6196	-74.2216	326.157	-70.0882	-19.6793	-46.5371	109.194	-96.9555	-40.781	-99.439	-59.9163	-19.5024	161.177	-161.312	166.372
849	2	2089.93	4.06562	1.43401	76.1582	59.2725	-103.442	-270.727	28.9237	191.077	24.2674	22.4756	96.3935	-18.6515	-333.882	187.048	-227.391	102.078	-124.32	223.224	-132.749	597.401	-483.723	-53.582	-73.6794	324.842	-68.7157	-21.2928	-44.779	108.802	-96.85	-40.2367	-100.022	-60.2781	-19.056	161.128	-161.312	166.372
849	3	2183.69	4.07165	1.46003	76.5524	60.0312	-102.506	-273.469	33.3294	198.984	15.4264	23.9393	95.0687	-12.6718	-339.762	187.761	-227.187	102.149	-122.671	226.035	-136.793	600.956	-486.209	-54.7202	-73.2311	323.146	-67.0456	-22.9389	-42.9326	108.44	-97.7891	-38.2941	-101.619	-59.2785	-20.6765	161.447	-161.322	166.423
849	4	2189.21	4.07142	1.45328	75.9056	58.9076	-102.506	-273.469	33.3294	198.984	15.4264	23.9393	95.0687	-12.6718	-339.762	187.761	-227.187	102.149	-125.877	218.328	-126.793	591.689	-478.573	-53.0921	-72.8909	321.346	-65.6218	-21.5487	-43.9934	108.041	-97.0122	-40.3858	-99.6902	-61.7692	-18.4251	161.293	-161.322	166.423
849	5	2190.87	4.07702	1.46249	76.382	59.9225	-102.506	-273.469	33.3294	198.984	15.4264	23.9393	95.0687	-12.6718	-339.762	187.761	-227.187	102.149	-122.637	226.131	-136.793	599.463	-484.782	-54.7978	-72.8734	321.344	-65.5901	-21.8009	-43.7506	108.038	-97.0122	-40.3858	-99.6902	-61.7692	-18.4251	161.293	-161.333	166.56
849	6	2190.87	4.07702	1.46249	76.382	59.9225	-102.506	-273.469	33.3294	198.984	15.4264	23.9393	95.0687	-12.6718	-339.762	187.761	-227.187	102.149	-122.637	226.131	-136.793	599.463	-484.782	-54.7978	-72.8734	321.344	-65.5901	-21.8009	-43.7506	108.038	-97.0122	-40.3858	-99.6902	-61.7692	-18.4251	161.293	-161.333	166.56
850	1	2218.46	4.0642	1.46366	76.1946	59.9941	-101.847	-274.031	34.1957	200.767	13.5654	24.4952	95.0688	-12.672	-339.762	187.76	-227.186	102.149	-122.805	225.781	-136.327	599.073	-484.481	-54.7073	-75.2847	328.113	-72.6535	-12.3577	-53.7506	109.68	-97.0122	-40.3858	-99.6902	-61.7692	-18.4251	161.293	-161.333	166.56
850	2	2159.79	4.06659	1.44971	75.515	59.1484	-103.294	-270.978	29.2999	191.755	23.5654	22.655	95.0688	-12.672	-339.762	187.76	-227.186	102.149	-122.703	226.073	-136.691	598.809	-484.19	-54.6704	-74.8913	327.239	-71.722	-13.5357	-52.4818	109.4	-96.8965	-39.8128	-100.31	-62.1663	-17.9373	161.241	-161.333	166.56
850	3	2327.3	4.0743	1.45019	74.7593	58.2369	-103.294	-270.978	29.2999	191.755	23.5654	22.655	93.2313	-2.78912	-349.762	185.632	-223.684	102.103	-123.243	225.251	-135.475	598.848	-484.602	-54.1964	-74.303	325.343	-69.8113	-15.7424	-50.0832	108.928	-97.5498	-37.9105	-101.999	-61.7155	-18.7562	161.434	-161.333	166.56
850	4	2338.48	4.06821	1.44204	74.3622	57.2087	-103.294	-270.978	29.2999	191.755	23.5654	22.655	93.2313	-2.78912	-349.762	185.632	-223.684	102.103	-126.336	217.393	-125.475	589.804	-477.03	-52.7072	-73.6095	322.341	-67.1709	-15.9534	-49.4442	108.366	-95.8491	-42.6689	-97.7746	-64.9631	-15.0493	160.876	-161.333	166.56
850	5	2329.23	4.06343	1.43762	73.9767	56.3489	-103.294	-270.978	29.2999	191.755	23.5654	22.655	93.2313	-2.78912	-349.762	185.632	-223.684	102.103	-129.567	209.56	-115.475	582.193	-470.966	-51.0043	-73.6023	322.155	-67.0951	-15.2343	-50.104	108.326	-95.8485	-42.6692	-97.7862	-64.7382	-15.1756	160.865	-161.319	166.472
850	6	2329.23	4.06343	1.43762	73.9767	56.3489	-103.294	-270.978	29.2999	191.755	23.5654	22.655	93.2313	-2.78912	-349.762	185.632	-223.684	102.103	-129.567	209.56	-115.475	582.193	-470.966	-51.0043	-73.6023	322.155	-67.0951	-15.2343	-50.104	108.326	-95.8485	-42.6692	-97.7862	-64.7382	-15.1756	160.865	-161.319	166.472
851	1	2210.58	4.06398	1.44205	74.6899	57.2492	-102.659	-272.679	31.7623	195.631	19.3061	23.441	96.0096	-12.7891	-340.453	183.243	-223.44	102.535	-129.522	209.678	-115.622	582.289	-471.043	-51.0286	-73.6023	322.155	-67.0951	-15.2343	-50.104	108.326	-95.8485	-42.6692	-97.7862	-64.7382	-15.1756	160.865	-161.319	166.472
851	2	2214.47	4.06901	1.43109	74.0517	56.3814	-103.791	-268.993	26.2278	186.654	29.3061	21.7835	96.0096	-12.7891	-340.453	183.243	-223.44	102.535	-129.407	209.955	-115.977	581.949	-470.689	-50.9992	-73.1124	320.992	-65.8649	-16.7683	-48.4401	107.97	-95.8485	-42.6692	-97.7862	-64.7382	-15.1756	160.865	-161.319	166.472
851	3	2211.08	4.06409	1.42816	73.9225	55.8654	-103.791	-268.993	26.2278	186.654	29.3061	21.7835	96.0096	-12.7891	-340.453	183.243	-223.44	102.535	-132.797	202.103	-105.977	577.388	-467.61	-49.0661	-71.8856	317.272	-62.1069	-20.8316	-43.9426	106.958	-96.407	-40.7114	-99.5705	-64.3839	-15.7612	160.972	-161.319	166.472
851	4	2146.35	4.05858	1.42736	74.1583	56.5332	-103.791	-268.993	26.2278	186.654	29.3061	21.7835	98.186	-19.6223	-333.891	180.339	-222.331	102.653	-131.142	205.894	-110.821	580.789	-470.191	-50.0622	-72.4673	318.146	-63.2348	-18.169	-46.6843	107.521	-95.4784	-41.8363	-98.8936	-67.4103	-12.246	160.431	-161.319	166.472
851	5	2138.37	4.05463	1.42389	73.4496	56.5663	-103.791	-268.993	26.2278	186.654	29.3061	21.7835	98.186	-19.6223	-333.891	180.339	-222.331	102.653	-131.142	205.894	-110.821	580.789	-470.191	-50.0622	-73.2399	318.797	-65.0942	-8.16897	-56.3486	107.833	-95.4445	-41.9066	-98.9224	-65.2936	-13.3651	160.386	-161.376	164.642
851	6	2138.37	4.05463	1.42389	73.4496	56.5663	-103.791	-268.993	26.2278	186.654	29.3061	21.7835	98.186	-19.6223	-333.891	180.339	-222.331	102.653	-131.142	205.894	-110.821	580.789	-470.191	-50.0622	-73.2399	318.797	-65.0942	-8.16897	-56.3486	107.833	-95.4445	-41.9066	-98.9224	-65.2936	-13.3651	160.386	-161.376	164.642
852	1	2091.45	4.06739	1.43124	74.2513	57.6721	-103.135	-273.784	32.8196	195.617	19.3061	23.1352	98.186	-19.6223	-333.891	180.339	-222.331	102.653	-130.522	207.576	-112.886	582.013	-471.173	-50.3946	-73.2399	318.797	-65.0942	-8.16897	-56.3486	107.833	-95.4445	-41.9066	-98.9224	-65.2936	-13.3651	160.386	-161.376	164.642
852	2	2095.12	4.0715	1.42086	73.5566	56.8023	-104.233	-269.966	27.1532	186.65	29.3061	21.4943	98.186	-19.6223	-333.891	180.339	-222.331	102.653	-130.349	207.998	-113.421	581.968	-471.077	-50.4302	-72.9899	318.215	-64.4732	-8.96778	-55.481	107.652	-95.379	-41.5514	-99.3049	-65.5119	-13.0903	160.354	-161.376	164.642
852	3	2090.54	4.06554	1.41846	73.3864	56.247	-104.233	-269.966	27.1532	186.65	29.3061	21.4943	98.186	-19.6223	-333.891	180.339	-222.331	102.653	-133.663	200.088	-103.421	576.807	-467.346	-48.5778	-72.5393	316.711	-62.9991	-10.3172	-53.9261	107.261	-95.7088	-40.4953	-100.245	-65.2195	-13.5006	160.424	-161.376	164.642
852	4	2091.62	4.03665	1.41667	73.8415	56.384	-104.233	-269.966	27.1532	186.65	29.3061	21.4943	95.0066	-13.7422	-338.51	190.339	-229.97	102.237	-135.685	194.784	-96.9735	574.012	-465.232	-47.5117	-72.605	316.976	-63.0846	-11.501	-52.88	107.42	-95.4417	-41.2207	-99.6643	-64.6422	-13.2757	160.225	-161.376	164.642
852	5	2062.12	4.02936	1.42473	73.1038	56.5002	-104.234	-269.856	27.0085	186.457	29.506	21.4749	94.8891	-13.3779	-338.818	190.586	-230.142	102.207	-135.838	194.338	-96.452	574.002	-465.244	-47.4402	-72.985	315.953	-63.6435	-0.852246	-62.891	107.594	-96.0731	-42.4187	-98.1279	-59.5993	-18.6104	161.071	-161.45	163.056
852	6	2062.12	4.02936	1.42473	73.1038	56.5002	-104.234	-269.856	27.0085	186.457	29.506	21.4749	94.8891	-13.3779	-338.818	190.586	-230.142	102.207	-135.838	194.338	-96.452	574.002	-465.244	-47.4402	-72.985	315.953	-63.6435	-0.852246	-62.891	107.594	-96.0731	-42.4187	-98.1279	-59.5993	-18.6104	161.071	-161.45	163.056
853	1	2045.52	4.04525	1.43737	73.5608	57.081	-103.8	-273.006	31.3557	191.693	23.9042	22.4235	95.1132	-12.9866	-339.387	188.496	-228.231	102.222	-135.515	195.122	-97.4309	575.58	-466.632	-47.6496	-73.1995	316.343	-64.1171	0.282241	-64.0823	107.816	-95.7069	-44.752	-95.9378	-58.2764	-19.7167	161.08	-161.413	162.987
853	2	2080.7	4.05017	1.4274	72.859	56.1802	-104.702	-268.742	25.2466	182.734	33.9042	20.8943	95.1132	-12.9866	-339.387	188.496	-228.231	102.222	-135.484	195.192	-97.5225	575.348	-466.406	-47.6322	-73.0732	316.069	-63.8135	-0.189145	-63.5789	107.721	-95.6616	-44.5383	-96.167	-58.4377	-19.5179	161.054	-161.413	162.987
853	3	2366.28	4.04451	1.41577	71.6646	54.7467	-104.6	-264.286	20.1585	179.216	37.6827	20.6316	93.4887	-3.09137	-349.387	184.802	-223.379	102.123	-135.183	196.422	-98.897	578.598	-469.513	-47.7032	-72.445	314.299	-61.8973	-3.38647	-60.1775	107.131	-96.2164	-42.438	-98.0783	-58.5531	-19.6924	161.136	-161.413	162.987
853	4	2393.34	4.03539	1.41316	72.1623	54.4438	-104.6	-264.286	20.1585	179.216	37.6827	20.6316	93.4887	-3.09137	-349.387	184.802	-223.379	102.123	-138.337	188.163	-88.897	573.819	-465.768	-46.0381	-72.2124	313.96	-61.1318	-7.17517	-56.5024	106.993	-95.4312	-45.2731	-95.5801	-57.4056	-19.8241	160.949	-161.413	162.987
853	5	2310.55	4.04913	1.42616	72.8499	54.1698	-105.295	-265.185	20.2476	176.618	40.672	19.7626	93.5268	-3.26799	-349.213	184.824	-223.431	102.129	-137.839	189.46	-90.4554	574.046	-465.858	-46.3191	-73.0741	319.206	-64.3959	-17.8425	-47.2651	108.168	-96.8563	-39.7483	-100.434	-59.2035	-19.7368	161.336	-161.531	165.16
853	6	2310.55	4.04913	1.42616	72.8499	54.1698	-105.295	-265.185	20.2476	176.618	40.672	19.7626	93.5268	-3.26799	-349.213	184.824	-223.431	102.129	-137.839	189.46	-90.4554	574.046	-465.858	-46.3191	-73.0741	319.206	-64.3959	-17.8425	-47.2651	108.168	-96.8563	-39.7483	-100.434	-59.2035	-19.7368	161.336	-161.531	165.16
854	1	2181.11	4.04621	1.42492	73.2086	54.6148	-105.058	-263.948	18.7388	175.17	42.3112	19.7597	96.1123	-13.268	-339.756	183.582	-224.186	102.533	-137.839	189.46	-90.4555	574.046	-465.858	-46.3192	-73.0741	319.206	-64.3959	-17.8425	-47.2651	108.168	-96.8563	-39.7483	-100.434	-59.2035	-19.7368	161.336	-161.531	165.16
854	2	2091.38	4.05387	1.42738	73.9797	55.5727	-105.146	-269.981	26.4406	184.152	32.3112	20.5912	96.1123	-13.268	-339.756	183.582	-224.186	102.533	-137.659	189.916	-91.0231	573.514	-465.318	-46.3173	-72.388	317.478	-62.5929	-19.9919	-44.9092	107.659	-96.8563	-39.7483	-100.434	-59.2035	-19.7368	161.336	-161.531	165.16
854	3	2251.14	4.05054	1.43001	73.5993	55.0127	-105.146	-269.981	26.4406	184.152	32.3112	20.5912	94.1038	-3.26799	-349.543	182.291	-221.456	102.29	-138.281	188.687	-89.4221	575.43	-467.333	-45.9342	-70.4947	311.994	-56.9461	-26.6515	-37.6052	106.131	-97.3269	-37.9846	-102.066	-59.0047	-20.14	161.395	-161.531	165.16
854	4	2108.89	4.05236	1.42654	74.7833	56.2926	-105.146	-269.981	26.4406	184.152	32.3112	20.5912	96.0162	-13.2585	-339.543	184.778	-225.478	102.533	-137.887	189.673	-90.6284	575.492	-467.276	-46.1644	-68.0519	304.817	-49.623	-35.3354	-28.042	104.317	-96.8988	-39.3025	-100.887	-59.5576	-19.443	161.286	-161.531	165.16
854	5	2120.16	4.04595	1.42715	74.9571	56.1735	-105.146	-269.981	26.4406	184.152	32.3112	20.5912	96.0162	-13.2585	-339.543	184.778	-225.478	102.533	-140.998	181.292	-80.6284	573.075	-465.683	-44.4723	-68.0589	304.844	-49.6475	-35.3297	-28.0521	104.323	-96.8988	-39.3025	-100.887	-59.5576	-19.443	161.286	-161.558	165.536
854	6	2120.16	4.04595	1.42715	74.9571	56.1735	-105.146	-269.981	26.4406	184.152	32.3112	20.5912	96.0162	-13.2585	-339.543	184.778	-225.478	102.533	-140.998	181.292	-80.6284	573.075	-465.683	-44.4723	-68.0589	304.844	-49.6475	-35.3297	-28.0521	104.323	-96.8988	-39.3025	-100.887	-59.5576	-19.443	161.286	-161.558	165.536
855	1	2169.64	4.05202	1.42212	74.2117	55.1959	-105.346	-264.597	19.2715	175.237	42.3112	19.5059	97.3093	-16.0916	-337.275	181.044	-222.656	102.697	-140.998	181.292	-80.6284	573.075	-465.683	-44.4723	-68.0589	304.844	-49.6475	-35.3297	-28.0521	104.323	-96.8988	-39.3025	-100.887	-59.5576	-19.443	161.286	-161.558	165.536
855	2	2081.83	4.05719	1.42367	74.8181	56.0349	-105.399	-270.553	26.9084	184.213	32.3112	20.3722	97.3093	-16.0916	-337.275	181.044	-222.656	102.697	-140.878	181.619	-81.0274	572.651	-465.262	-44.4722	-68.4429	306.172	-50.9809	-33.6572	-29.8853	104.602	-96.8153	-38.9614	-101.259	-59.7943	-19.1325	161.243	-161.558	165.536
855	3	2074.8	4.05332	1.41594	74.5413	55.9208	-105.344	-271.661	28.3575	186.735	29.3738	20.6267	97.3093	-16.0916	-337.275	181.044	-222.656	102.697	-140.878	181.619	-81.0275	572.651	-465.262	-44.4722	-70.7113	313.413	-58.1843	-25.8281	-38.6119	106.123	-97.1943	-37.2867	-102.8	-60.1935	-18.981	161.261	-161.558	165.536
855	4	2103.25	4.05769	1.41511	75.0484	56.2881	-105.344	-271.661	28.3575	186.735	29.3738	20.6267	97.3093	-16.0916	-337.275	181.044	-222.656	102.697	-140.316	182.989	-82.7062	572.584	-465.01	-44.8283	-68.0867	305.511	-50.1858	-34.8565	-28.6119	104.171	-96.4272	-39.4977	-100.848	-61.2154	-17.6185	161.016	-161.558	165.536
855	5	2049.21	4.04102	1.43128	75.2427	56.102	-105.352	-271.592	28.2609	186.612	29.4962	20.6067	97.0979	-16.3693	-336.778	182.484	-223.942	102.6	-141.18	179.358	-78.77	573.543	-465.647	-44.6979	-70.8718	315.796	-59.5719	-31.1245	-33.997	106.519	-97.9728	-36.156	-103.562	-60.2281	-19.9151	161.7	-161.592	166.62
855	6	2049.21	4.04102	1.43128	75.2427	56.102	-105.352	-271.592	28.2609	186.612	29.4962	20.6067	97.0979	-16.3693	-336.778	182.484	-223.942	102.6	-141.18	179.358	-78.77	573.543	-465.647	-44.6979	-70.8718	315.796	-59.5719	-31.1245	-33.997	106.519	-97.9728	-36.156	-103.562	-60.2281	-19.9151	161.7	-161.592	166.62
856	1	2034.09	4.05221	1.44204	75.7357	56.7089	-104.913	-274.816	32.5676	191.662	24.0634	21.5354	97.6186	-16.6745	-336.743	179.964	-221.838	102.661	-140.75	180.582	-80.2553	575.796	-467.665	-45.0028	-70.86	315.761	-59.5369	-31.1646	-33.9528	106.51	-97.5704	-38.2518	-101.593	-59.2825	-20.6252	161.603	-161.545	166.552
856	2	2083.38	4.05431	1.42834	74.71	55.609	-105.758	-270.606	26.5652	182.937	33.8178	20.0622	97.6186	-16.6745	-336.743	179.964	-221.838	102.661	-140.657	180.852	-80.5773	575.451	-467.325	-45.0024	-73.4778	323.364	-67.274	-22.062	-43.9528	108.457	-97.5704	-38.2518	-101.593	-59.2825	-20.6252	161.603	-161.545	166.552
856	3	2307.02	4.05914	1.43451	73.717	54.366	-105.758	-270.606	26.5652	182.937	33.8178	20.0622	97.1924	-7.83816	-346.743	171.331	-212.924	103.164	-140.646	181.59	-81.2379	576.475	-468.662	-44.7504	-72.4114	320.33	-64.2305	-26.0248	-39.5727	107.635	-98.5776	-35.5376	-103.916	-58.857	-21.665	161.965	-161.545	166.552
856	4	2291.66	4.05422	1.44817	74.0007	54.7445	-105.739	-270.979	26.9768	183.139	33.5769	20.0985	97.1885	-7.8323	-346.748	171.34	-212.932	103.164	-137.461	188.224	-89.7429	577.703	-468.261	-47.1198	-70.3198	313.137	-57.4634	-30.2549	-34.2885	105.967	-95.765	-43.2045	-97.194	-63.3915	-16.239	161.019	-161.545	166.559
856	5	2309.79	4.04961	1.44223	73.7809	54.4954	-105.739	-270.979	26.9768	183.139	33.5769	20.0985	97.1885	-7.8323	-346.748	171.34	-212.932	103.164	-137.864	187.125	-88.4342	577.418	-468.078	-46.9004	-73.2986	322.208	-66.4493	-21.4401	-44.2885	108.25	-95.765	-43.2045	-97.194	-63.3915	-16.239	161.019	-161.55	166.838
856	6	2309.79	4.04961	1.44223	73.7809	54.4954	-105.739	-270.979	26.9768	183.139	33.5769	20.0985	97.1885	-7.8323	-346.748	171.34	-212.932	103.164	-137.864	187.125	-88.4342	577.418	-468.078	-46.9004	-73.2986	322.208	-66.4493	-21.4401	-44.2885	108.25	-95.765	-43.2045	-97.194	-63.3915	-16.239	161.019	-161.55	166.838
857	1	2379.34	4.04158	1.43383	72.8716	53.5099	-105.707	-265.167	19.411	174.23	43.5769	19.1458	97.1885	-7.8323	-346.748	171.34	-212.932	103.164	-137.828	187.247	-88.5745	577.429	-468.084	-46.9191	-74.4914	325.699	-70.1653	-16.1511	-49.7625	108.919	-95.765	-43.2045	-97.194	-63.3915	-16.239	161.019	-161.55	166.838
857	2	2288.66	4.0469	1.43579	73.5838	54.468	-105.797	-271.29	27.2178	183.19	33.5769	19.9968	97.1885	-7.8323	-346.748	171.34	-212.932	103.164	-137.694	187.606	-89.0111	577.038	-467.694	-46.9198	-74.1044	324.773	-69.1978	-17.2235	-48.5856	108.627	-95.6505	-42.8403	-97.6066	-63.6736	-15.8571	160.962	-161.55	166.838
857	3	2463.69	4.08307	1.48167	73.1669	54.0777	-105.789	-269.947	25.414	180.342	36.6635	19.5166	103.976	-17.2367	-339.465	152.061	-197.836	103.635	-138.117	184.083	-85.9555	580.52	-470.563	-47.136	-74.1077	321.138	-65.3246	-19.1153	-46.8175	109.133	-95.8845	-43.845	-96.488	-60.6528	-19.2854	161.001	-161.52	166.745
857	4	2464.61	4.09846	1.48177	72.4162	54.0715	-105.789	-269.947	25.414	180.342	36.6635	19.5166	103.976	-17.2367	-339.465	152.061	-197.836	103.635	-135.183	192.447	-95.9555	581.507	-470.966	-48.6089	-74.014	319.584	-64.1074	-15.9854	-49.6924	109.017	-97.1373	-41.0996	-98.7879	-63.1845	-18.135	161.593	-161.52	166.745
857	5	2488.15	4.10149	1.48392	73.5045	54.1139	-105.789	-269.947	25.414	180.342	36.6635	19.5166	103.976	-17.2367	-339.465	152.061	-197.836	103.635	-135.183	192.447	-95.9555	581.507	-470.966	-48.6089	-74.4207	323.462	-66.3174	-25.9854	-40.6986	109.898	-97.1373	-41.0996	-98.7879	-63.1845	-18.135	161.593	-161.638	168.212
857	6	2488.15	4.10149	1.48392	73.5045	54.1139	-105.789	-269.947	25.414	180.342	36.6635	19.5166	103.976	-17.2367	-339.465	152.061	-197.836	103.635	-135.183	192.447	-95.9555	581.507	-470.966	-48.6089	-74.4207	323.462	-66.3174	-25.9854	-40.6986	109.898	-97.1373	-41.0996	-98.7879	-63.1845	-18.135	161.593	-161.638	168.212
858	1	2385.91	4.1001	1.46801	73.2046	53.7004	-105.166	-263.094	16.8693	171.459	46.6635	18.9896	102.568	-20.3693	-335.772	159.868	-203.977	103.328	-135.179	192.461	-95.9715	581.511	-470.969	-48.6113	-74.5146	323.716	-66.5828	-25.6197	-41.0833	109.958	-97.1373	-41.0996	-98.7879	-63.1845	-18.135	161.593	-161.638	168.212
858	2	2290.64	4.10311	1.46703	74.007	54.6588	-105.389	-269.285	24.7248	180.41	36.6635	19.6733	102.56	-20.3519	-335.788	159.871	-203.974	103.326	-134.909	193.326	-96.9413	580.389	-469.89	-48.578	-73.0225	320.1	-62.8867	-29.9347	-36.3286	108.788	-97.1373	-41.0996	-98.7879	-63.1845	-18.135	161.593	-161.638	168.212
858	3	2431.01	4.08904	1.4587	73.0732	53.9679	-105.093	-265.289	20.426	177.861	39.4296	19.6232	100.9	-14.0627	-341.994	161.219	-204.19	103.383	-135.014	193.013	-96.6308	581.07	-470.508	-48.4566	-70.4953	313.27	-56.1713	-37.4226	-27.912	106.861	-98.1634	-37.1185	-102.382	-63.3734	-18.3922	162.001	-161.65	168.252
858	4	2207.39	4.10892	1.4538	74.0522	55.5288	-105.093	-265.289	20.426	177.861	39.4296	19.6232	101.286	-23.3847	-331.994	168.299	-211.24	103.255	-131.809	201.214	-106.631	583.982	-472.443	-50.2389	-70.0542	311.217	-54.4561	-36.8456	-28.1312	106.414	-97.034	-40.3287	-99.4351	-66.5352	-15.5597	161.747	-161.65	168.252
858	5	2206.79	4.12321	1.45886	73.7569	56.3479	-105.093	-265.289	20.426	177.861	39.4296	19.6232	101.286	-23.3847	-331.994	168.299	-211.24	103.255	-128.573	209.273	-116.631	588.788	-476.09	-51.9789	-68.3236	305.085	-48.7823	-39.4854	-24.5871	104.955	-97.0231	-40.3513	-99.5075	-64.9491	-16.4461	161.658	-161.563	166.903
858	6	2206.79	4.12321	1.45886	73.7569	56.3479	-105.093	-265.289	20.426	177.861	39.4296	19.6232	101.286	-23.3847	-331.994	168.299	-211.24	103.255	-128.573	209.273	-116.631	588.788	-476.09	-51.9789	-68.3236	305.085	-48.7823	-39.4854	-24.5871	104.955	-97.0231	-40.3513	-99.5075	-64.9491	-16.4461	161.658	-161.563	166.903
859	1	2083.89	4.11547	1.45313	74.171	56.887	-104.995	-264.65	19.6379	177.045	40.3463	19.6119	98.8201	-22.2934	-332.055	178.299	-219.135	102.995	-128.263	210.035	-117.593	589.396	-476.571	-52.1442	-68.3235	305.084	-48.782	-39.4857	-24.5868	104.955	-97.0231	-40.3513	-99.5075	-64.9491	-16.4461	161.658	-161.563	166.903
859	2	2001.46	4.12085	1.45622	75.0958	57.8809	-104.916	-270.458	27.1731	185.981	30.3463	20.5434	98.8201	-22.2934	-332.055	178.299	-219.135	102.995	-127.453	212.055	-120.121	590.513	-477.386	-52.5094	-68.6886	306.597	-50.2989	-37.6985	-26.5317	105.183	-96.9952	-40.1366	-99.7385	-65.1036	-16.2544	161.64	-161.563	166.903
859	3	2047.76	4.14681	1.46793	75.1894	58.7009	-104.927	-270.411	27.126	185.934	30.3933	20.5185	99.4367	-22.3929	-332.296	175.842	-217.384	103.072	-124.483	218.526	-126.494	597.569	-483.095	-54.1597	-70.3015	301.716	-44.152	-37.1323	-27.4824	107.209	-96.7267	-41.6337	-98.26	-64.2615	-17.0717	161.502	-161.569	166.915
859	4	2046.86	4.14657	1.46563	75.2385	58.3197	-104.927	-270.411	27.126	185.934	30.3933	20.5185	99.4367	-22.3929	-332.296	175.842	-217.384	103.072	-125.429	216.583	-123.985	594.661	-480.62	-53.6155	-70.7051	302.956	-45.3879	-35.3556	-29.3202	107.459	-96.6213	-42.3994	-97.692	-64.3031	-16.9768	161.549	-161.569	166.915
859	5	2047.77	4.15134	1.47403	75.6826	59.3173	-104.927	-270.411	27.126	185.934	30.3933	20.5185	99.4367	-22.3929	-332.296	175.842	-217.384	103.072	-122.134	224.32	-133.985	602.18	-486.572	-55.3632	-70.7055	302.957	-45.3893	-35.3554	-29.3206	107.459	-96.6213	-42.3994	-97.692	-64.3031	-16.9768	161.549	-161.576	167.02
859	6	2047.77	4.15134	1.47403	75.6826	59.3173	-104.927	-270.411	27.126	185.934	30.3933	20.5185	99.4367	-22.3929	-332.296	175.842	-217.384	103.072	-122.134	224.32	-133.985	602.18	-486.572	-55.3632	-70.7055	302.957	-45.3893	-35.3554	-29.3206	107.459	-96.6213	-42.3994	-97.692	-64.3031	-16.9768	161.549	-161.576	167.02
860	1	2050.97	4.10737	1.4576	75.3875	58.7727	-105.699	-266.847	23.0117	179.836	36.7463	18.6745	99.2568	-22.3038	-332.281	176.669	-218.048	103.046	-121.805	225.61	-135.218	602.34	-486.622	-55.4182	-69.4725	306.767	-49.6445	-36.4978	-27.855	105.987	-96.7652	-41.1074	-98.9622	-65.406	-15.8692	161.641	-161.58	167.039
860	2	1979.5	4.11469	1.46114	76.1897	59.5779	-105.426	-272.299	30.219	188.771	26.7463	19.805	99.1983	-22.2058	-332.361	176.795	-218.121	103.035	-121.892	225.462	-135.014	601.801	-486.149	-55.3277	-69.7744	307.733	-50.611	-35.2186	-29.248	106.201	-96.7182	-40.9899	-99.099	-65.4744	-15.76	161.612	-161.58	167.039
860	3	1972.21	4.11068	1.46567	76.3273	60.6802	-105.426	-272.299	30.219	188.771	26.7463	19.805	99.1983	-22.2058	-332.361	176.795	-218.121	103.035	-119.028	233.053	-145.014	611.52	-494.563	-56.4443	-70.7619	310.623	-53.9806	-30.2261	-34.4241	106.783	-98.0371	-36.8896	-102.829	-64.9066	-16.7676	162.062	-161.58	167.039
860	4	1981.73	4.11803	1.46492	76.3759	60.4114	-105.426	-272.299	30.219	188.771	26.7463	19.805	99.1983	-22.2058	-332.361	176.795	-218.121	103.035	-119.873	230.925	-142.105	608.732	-492.204	-56.0425	-69.9201	308.261	-51.8933	-31.8176	-32.4416	106.098	-96.9937	-40.7326	-99.1932	-65.1294	-16.4621	161.608	-161.58	167.039
860	5	2019.33	4.1107	1.46969	77.2368	61.5482	-105.426	-272.299	30.219	188.771	26.7463	19.805	99.1983	-22.2058	-332.361	176.795	-218.121	103.035	-116.74	238.151	-151.724	618.061	-499.83	-57.6849	-72.6958	318.261	-61.2012	-27.0927	-38.6271	108.418	-96.9937	-40.7326	-99.1932	-65.1294	-16.4621	161.608	-161.668	168.209
860	6	2019.33	4.1107	1.46969	77.2368	61.5482	-105.426	-272.299	30.219	188.771	26.7463	19.805	99.1983	-22.2058	-332.361	176.795	-218.121	103.035	-116.74	238.151	-151.724	618.061	-499.83	-57.6849	-72.6958	318.261	-61.2012	-27.0927	-38.6271	108.418	-96.9937	-40.7326	-99.1932	-65.1294	-16.4621	161.608	-161.668	168.209
861	1	2044.74	4.11256	1.47177	77.3646	62.0243	-104.673	-275.156	34.3153	194.937	19.8972	21.0068	99.1983	-22.2058	-332.361	176.795	-218.121	103.035	-116.74	238.15	-151.723	618.06	-499.83	-57.6848	-75.3178	324.932	-68.0524	-17.8236	-48.6271	110.345	-96.9937	-40.7326	-99.1932	-65.1294	-16.4621	161.608	-161.668	168.209
861	2	2046.69	4.11701	1.46245	76.6785	61.1464	-105.639	-271.251	28.5589	185.956	29.8972	19.4627	99.1939	-22.1983	-332.367	176.805	-218.127	103.034	-116.799	238.198	-151.734	617.35	-499.174	-57.5712	-74.8172	323.603	-66.6672	-19.2187	-47.0925	109.955	-96.9937	-40.7326	-99.1932	-65.1294	-16.4621	161.608	-161.668	168.209
861	3	2219.81	4.10486	1.47304	75.7866	60.1892	-105.635	-271.282	28.5897	185.986	29.8675	19.4716	98.2084	-12.8317	-342.352	173.032	-214.152	103.305	-117.253	236.733	-150.204	617.929	-499.9	-57.3325	-73.1382	319.296	-62.8431	-23.8408	-41.8017	108.622	-98.3488	-36.0539	-103.486	-65.2968	-16.8504	162.101	-161.667	168.204
861	4	2229.1	4.11873	1.46594	75.2511	59.0717	-105.635	-271.282	28.5897	185.986	29.8675	19.4716	98.2084	-12.8317	-342.352	173.032	-214.152	103.305	-119.717	231.126	-142.517	608.581	-491.875	-56.1459	-71.5737	313.769	-57.9617	-24.8841	-39.9031	107.115	-96.1829	-42.7275	-97.2565	-68.8591	-13.4653	161.587	-161.667	168.204
861	5	2226.11	4.11485	1.46171	74.7381	58.9618	-105.635	-271.282	28.5897	185.986	29.8675	19.4716	98.2084	-12.8317	-342.352	173.032	-214.152	103.305	-119.717	231.126	-142.517	608.581	-491.875	-56.1459	-73.4299	318.413	-63.202	-15.2625	-49.9031	108.351	-96.1626	-42.7695	-97.2736	-67.8781	-13.9917	161.535	-161.636	167.384
861	6	2226.11	4.11485	1.46171	74.7381	58.9618	-105.635	-271.282	28.5897	185.986	29.8675	19.4716	98.2084	-12.8317	-342.352	173.032	-214.152	103.305	-119.717	231.126	-142.517	608.581	-491.875	-56.1459	-73.4299	318.413	-63.202	-15.2625	-49.9031	108.351	-96.1626	-42.7695	-97.2736	-67.8781	-13.9917	161.535	-161.636	167.384
862	1	2249.2	4.06606	1.45653	74.6753	58.5028	-106.671	-265.959	23.0655	179.198	36.7628	17.1202	98.16	-12.7903	-342.372	173.215	-214.294	103.299	-118.548	234.773	-146.12	609.697	-492.441	-56.4915	-71.608	320.056	-65.3886	-19.4879	-45.17	106.56	-96.4104	-41.0866	-98.9247	-68.8308	-13.0163	161.673	-161.645	167.331
862	2	2143.16	4.06342	1.45509	75.516	59.4978	-106.479	-270.08	28.4441	185.757	29.4376	17.978	95.0188	-8.96956	-344.977	183.215	-221.597	102.858	-118.698	234.499	-145.809	608.805	-491.66	-56.3432	-71.0155	318.122	-63.3417	-21.3812	-43.089	106.126	-96.4104	-41.0866	-98.9247	-68.8308	-13.0163	161.673	-161.645	167.331
862	3	2269.28	4.07472	1.44471	74.8038	58.7077	-106.865	-265.404	22.3181	177.919	37.8867	16.9768	93.9361	-4.97616	-348.767	184.213	-221.737	102.744	-118.333	235.704	-147.209	609.59	-492.279	-56.4492	-70.7886	317.285	-62.5013	-22.1484	-42.233	105.955	-96.607	-40.3469	-99.6048	-68.8255	-13.0836	161.722	-161.653	167.303
862	4	2276.28	4.08062	1.44692	75.5641	59.1694	-106.865	-265.404	22.3181	177.919	37.8867	16.9768	93.9361	-4.97616	-348.767	184.213	-221.737	102.744	-117.661	237.494	-149.486	611.399	-493.715	-56.7561	-69.3142	314.668	-59.4478	-29.1592	-34.9027	104.832	-96.4514	-42.3873	-97.6283	-66.276	-15.2748	161.641	-161.653	167.303
862	5	2246.04	4.09051	1.44242	74.8817	57.822	-106.889	-265.504	22.366	177.504	38.3048	16.9329	93.9531	-5.05033	-348.692	184.226	-221.764	102.745	-120.904	229.917	-139.409	600.792	-484.941	-55.0698	-67.7058	310.072	-54.8962	-33.2863	-30.4943	103.639	-97.0606	-41.6166	-97.9565	-64.2633	-17.1758	161.807	-161.591	166.089
862	6	2246.04	4.09051	1.44242	74.8817	57.822	-106.889	-265.504	22.366	177.504	38.3048	16.9329	93.9531	-5.05033	-348.692	184.226	-221.764	102.745	-120.904	229.917	-139.409	600.792	-484.941	-55.0698	-67.7058	310.072	-54.8962	-33.2863	-30.4943	103.639	-97.0606	-41.6166	-97.9565	-64.2633	-17.1758	161.807	-161.591	166.089
863	1	2193.72	4.08633	1.44359	74.7441	57.5332	-106.393	-263.228	19.3504	174.586	41.7768	17.1001	97.3902	-15.0503	-339.837	178.151	-218.511	103.257	-121.644	228.123	-137.199	599.203	-483.737	-54.737	-67.4911	309.22	-54.0272	-34.0546	-29.6306	103.486	-97.0606	-41.6166	-97.9565	-64.2633	-17.1758	161.807	-161.591	166.089
863	2	2106.42	4.09255	1.4448	75.2567	58.2529	-106.368	-269.4	27.1435	183.569	31.7768	18.1152	96.9958	-14.3723	-340.379	179.064	-219.059	103.183	-121.874	227.606	-136.581	598.161	-482.847	-54.5554	-68.2679	311.272	-56.0648	-31.1141	-32.8678	104.068	-96.8642	-41.8297	-97.8025	-64.1112	-17.2206	161.691	-161.591	166.089
863	3	2105.35	4.09794	1.44917	75.4311	59.3633	-106.368	-269.4	27.1435	183.569	31.7768	18.1152	96.9958	-14.3723	-340.379	179.064	-219.059	103.183	-118.848	235.569	-146.581	607.516	-490.682	-55.8735	-70.2328	315.943	-61.023	-23.417	-41.1332	105.488	-97.4117	-40.8115	-98.6219	-62.7314	-18.8162	161.822	-161.591	166.089
863	4	2059.73	4.07437	1.44482	76.0672	60.1594	-106.368	-269.4	27.1435	183.569	31.7768	18.1152	94.7017	-12.2338	-341.153	189.064	-227.43	102.594	-118.551	236.262	-147.59	608.601	-491.509	-56.0797	-70.675	316.92	-61.8904	-23.2799	-41.379	105.957	-96.5526	-40.937	-99.2274	-63.6732	-16.6636	161.346	-161.591	166.089
863	5	2080.4	4.07735	1.44516	76.7918	60.3458	-106.368	-269.4	27.1435	183.569	31.7768	18.1152	94.7017	-12.2338	-341.153	189.064	-227.43	102.594	-118.551	236.262	-147.59	608.601	-491.509	-56.0797	-69.3134	314.269	-58.3491	-33.2541	-31.379	105.2	-96.5526	-40.937	-99.2274	-63.6732	-16.6636	161.346	-161.623	166.782
863	6	2080.4	4.07735	1.44516	76.7918	60.3458	-106.368	-269.4	27.1435	183.569	31.7768	18.1152	94.7017	-12.2338	-341.153	189.064	-227.43	102.594	-118.551	236.262	-147.59	608.601	-491.509	-56.0797	-69.3134	314.269	-58.3491	-33.2541	-31.379	105.2	-96.5526	-40.937	-99.2274	-63.6732	-16.6636	161.346	-161.623	166.782
864	1	2123.61	4.08308	1.44289	76.0504	59.401	-106.404	-264.131	19.9604	174.779	41.7768	17.2391	96.4264	-15.9195	-338.349	183.425	-223.175	102.832	-118.553	236.257	-147.584	608.597	-491.506	-56.0789	-68.8546	312.727	-56.7795	-34.8174	-29.6369	104.861	-96.5526	-40.937	-99.2274	-63.6732	-16.6636	161.346	-161.623	166.782
864	2	2038.71	4.09	1.44485	76.5319	60.1023	-106.36	-270.17	27.6236	183.76	31.7768	18.2697	96.4264	-15.9195	-338.349	183.425	-223.175	102.832	-118.655	236.082	-147.393	607.865	-490.854	-55.9668	-69.8228	315.324	-59.3703	-31.3151	-33.4908	105.587	-96.444	-41.0264	-99.1684	-63.5938	-16.6841	161.28	-161.623	166.782
864	3	2126.94	4.0901	1.43946	76.0348	59.8422	-106.36	-270.17	27.6236	183.76	31.7768	18.2697	94.6603	-9.84528	-344.106	185.644	-224.046	102.736	-118.34	237.039	-148.536	609.437	-492.301	-56.0237	-72.446	322.53	-66.7652	-22.1767	-43.4908	107.525	-96.7068	-40.4373	-99.6593	-63.1432	-17.264	161.345	-161.623	166.782
864	4	2140.33	4.0846	1.43257	75.5187	59.0862	-106.36	-270.17	27.6236	183.76	31.7768	18.2697	94.6603	-9.84528	-344.106	185.644	-224.046	102.736	-120.061	232.515	-142.83	603.796	-487.449	-55.3091	-72.6008	321.64	-66.326	-19.6696	-45.7232	107.653	-95.1362	-43.2582	-97.5658	-66.9082	-12.9711	160.744	-161.623	166.782
864	5	2129.13	4.08071	1.42933	74.8356	59.1051	-106.36	-270.17	27.6236	183.76	31.7768	18.2697	94.6603	-9.84528	-344.106	185.644	-224.046	102.736	-120.061	232.515	-142.83	603.796	-487.449	-55.3091	-73.5005	322.662	-68.4986	-9.6696	-55.4577	108.062	-95.1187	-43.2942	-97.6211	-64.9	-14.051	160.703	-161.67	165.043
864	6	2129.13	4.08071	1.42933	74.8356	59.1051	-106.36	-270.17	27.6236	183.76	31.7768	18.2697	94.6603	-9.84528	-344.106	185.644	-224.046	102.736	-120.061	232.515	-142.83	603.796	-487.449	-55.3091	-73.5005	322.662	-68.4986	-9.6696	-55.4577	108.062	-95.1187	-43.2942	-97.6211	-64.9	-14.051	160.703	-161.67	165.043
865	1	2177.35	4.08512	1.42855	74.0308	58.1043	-106.434	-264.86	20.4277	174.947	41.7768	17.3516	97.1629	-15.3345	-339.717	178.45	-218.856	103.074	-120.065	232.504	-142.816	603.786	-487.441	-55.307	-73.5005	322.662	-68.4986	-9.6696	-55.4577	108.062	-95.1187	-43.2942	-97.6211	-64.9	-14.051	160.703	-161.67	165.043
865	2	2083.69	4.09007	1.42874	74.6603	58.8325	-106.368	-270.897	28.0998	183.917	31.7768	18.3962	95.6813	-12.6229	-341.938	181.647	-220.691	102.8	-120.385	231.878	-142.081	601.866	-485.761	-55.0027	-72.7726	320.21	-65.8581	-11.9461	-52.965	107.52	-95.1187	-43.2942	-97.6211	-64.9	-14.051	160.703	-161.67	165.043
865	3	2178.15	4.08992	1.43175	74.4709	58.7877	-106.368	-270.897	28.0998	183.917	31.7768	18.3962	92.739	-2.62291	-351.427	184.947	-221.716	102.58	-119.65	233.86	-144.567	604.76	-488.296	-55.2818	-72.4651	319.035	-64.7284	-12.7545	-52.0008	107.261	-95.3818	-42.6157	-98.1998	-64.5054	-14.5482	160.764	-161.67	165.043
865	4	2190.92	4.07882	1.44025	75.2913	60.2459	-106.368	-270.897	28.0998	183.917	31.7768	18.3962	92.739	-2.62291	-351.427	184.947	-221.716	102.58	-116.644	240.806	-153.9	614.76	-496.39	-57.027	-72.5174	319.201	-64.8687	-12.8428	-51.9442	107.318	-94.9141	-42.7586	-98.3516	-64.1142	-14.0493	160.468	-161.67	165.043
865	5	2208.46	4.06886	1.45541	76.2333	61.8543	-106.368	-270.897	28.0998	183.917	31.7768	18.3962	92.739	-2.62291	-351.427	184.947	-221.716	102.58	-113.628	248.234	-163.797	624.76	-504.614	-58.6017	-72.5172	319.232	-64.8743	-13.0027	-51.797	107.324	-94.9141	-42.7586	-98.3516	-64.1142	-14.0493	160.468	-161.64	165.724
865	6	2208.46	4.06886	1.45541	76.2333	61.8543	-106.368	-270.897	28.0998	183.917	31.7768	18.3962	92.739	-2.62291	-351.427	184.947	-221.716	102.58	-113.628	248.234	-163.797	624.76	-504.614	-58.6017	-72.5172	319.232	-64.8743	-13.0027	-51.797	107.324	-94.9141	-42.7586	-98.3516	-64.1142	-14.0493	160.468	-161.64	165.724
866	1	2120.57	4.06744	1.45367	76.4007	62.0355	-106.412	-268.594	24.9935	180.113	36.0848	17.9861	95.3283	-12.6229	-341.911	183.81	-222.689	102.947	-113.628	248.234	-163.797	624.759	-504.614	-58.6017	-72.5172	319.232	-64.8743	-13.0027	-51.797	107.324	-94.9141	-42.7586	-98.3516	-64.1142	-14.0493	160.468	-161.64	165.724
866	2	2049.18	4.07715	1.45816	77.1113	62.8757	-106.09	-274.037	32.1841	189.041	26.0848	19.1997	95.3283	-12.6229	-341.911	183.81	-222.689	102.947	-113.673	248.258	-163.823	624.282	-504.173	-58.5285	-72.2226	318.291	-63.8685	-13.9681	-50.7415	107.102	-94.9141	-42.7586	-98.3516	-64.1142	-14.0493	160.468	-161.64	165.724
866	3	2229.23	4.08006	1.47359	76.4413	62.0327	-105.818	-274.298	33.2561	193.332	21.2386	19.8447	95.7466	-6.45991	-349.162	173.903	-213.074	103.287	-114.099	245.06	-160.571	626.896	-506.572	-58.8862	-71.4156	315.568	-60.9927	-18.1821	-46.2617	106.535	-96.6891	-39.7138	-100.575	-62.3874	-17.2439	161.183	-161.627	165.788
866	4	2238.73	4.0896	1.47285	76.6858	61.9692	-105.818	-274.298	33.2561	193.332	21.2386	19.8447	95.7466	-6.45991	-349.162	173.903	-213.074	103.287	-114.38	245.106	-160.353	624.099	-504.016	-58.6517	-68.937	308.202	-53.411	-26.2891	-37.2904	104.451	-96.3797	-42.2572	-97.99	-62.9244	-16.9563	161.5	-161.627	165.788
866	5	2260.13	4.08647	1.46699	76.4317	61.7604	-105.818	-274.298	33.2561	193.332	21.2386	19.8447	95.7466	-6.45991	-349.162	173.903	-213.074	103.287	-114.378	245.112	-160.362	624.109	-504.025	-58.6532	-71.7386	317	-62.163	-17.451	-47.2904	106.588	-96.3797	-42.2572	-97.99	-62.9244	-16.9563	161.5	-161.64	166.018
866	6	2260.13	4.08647	1.46699	76.4317	61.7604	-105.818	-274.298	33.2561	193.332	21.2386	19.8447	95.7466	-6.45991	-349.162	173.903	-213.074	103.287	-114.378	245.112	-160.362	624.109	-504.025	-58.6532	-71.7386	317	-62.163	-17.451	-47.2904	106.588	-96.3797	-42.2572	-97.99	-62.9244	-16.9563	161.5	-161.64	166.018
867	1	2286.91	4.08411	1.47779	76.2449	61.5331	-105.71	-274.444	33.4867	193.776	20.7583	19.9748	99.1947	-11.9894	-344.87	163.903	-205.926	103.711	-114.517	244.776	-159.943	623.802	-503.798	-58.5923	-71.7386	317	-62.163	-17.451	-47.2904	106.588	-96.3797	-42.2572	-97.99	-62.9244	-16.9563	161.5	-161.64	166.018
867	2	2296.61	4.09014	1.46968	75.5782	60.6868	-106.597	-270.723	27.8681	184.82	30.7583	18.4988	99.1947	-11.9894	-344.87	163.903	-205.926	103.711	-114.6	244.741	-159.882	623.141	-503.206	-58.4781	-71.3032	315.65	-60.7381	-18.8453	-45.7591	106.262	-96.3797	-42.2572	-97.99	-62.9244	-16.9563	161.5	-161.64	166.018
867	3	2387.23	4.10315	1.45609	74.7941	59.6918	-107.073	-264.825	20.1455	175.931	40.7583	17.2177	97.3639	-7.77606	-348.745	167.582	-208.086	103.681	-114.733	244.548	-159.541	623.011	-503.225	-58.3145	-71.0351	314.748	-59.821	-19.9895	-44.5096	106.069	-96.5959	-41.7641	-98.3948	-62.7346	-17.2908	161.573	-161.64	166.018
867	4	2418.55	4.09392	1.45328	75.1849	59.8728	-107.073	-264.825	20.1455	175.931	40.7583	17.2177	97.3639	-7.77606	-348.745	167.582	-208.086	103.681	-114.612	244.157	-159.342	623.11	-503.04	-58.6367	-70.3722	312.025	-57.2125	-22.785	-41.3733	105.704	-94.4471	-46.4526	-94.5818	-65.0965	-13.5369	160.686	-161.64	166.018
867	5	2400.82	4.0975	1.44475	74.1619	58.8985	-107.073	-264.825	20.1455	175.931	40.7583	17.2177	97.3639	-7.77606	-348.745	167.582	-208.086	103.681	-116.192	240.339	-154.177	617.6	-498.443	-57.7977	-72.1344	316.441	-62.282	-13.1229	-51.3733	106.887	-94.4451	-46.4571	-94.6192	-64.123	-14.0683	160.671	-161.681	164.898
867	6	2400.82	4.0975	1.44475	74.1619	58.8985	-107.073	-264.825	20.1455	175.931	40.7583	17.2177	97.3639	-7.77606	-348.745	167.582	-208.086	103.681	-116.192	240.339	-154.177	617.6	-498.443	-57.7977	-72.1344	316.441	-62.282	-13.1229	-51.3733	106.887	-94.4451	-46.4571	-94.6192	-64.123	-14.0683	160.671	-161.681	164.898
868	1	2326.4	4.09	1.43747	74.4746	59.2547	-106.838	-263.912	19.0152	174.86	42.003	17.3086	94.6067	-5.99153	-349.517	177.582	-215.718	103.362	-116.192	240.339	-154.177	617.6	-498.443	-57.7977	-72.1345	316.441	-62.2822	-13.1224	-51.3738	106.887	-94.4451	-46.4571	-94.6192	-64.123	-14.0683	160.671	-161.681	164.898
868	2	2240.01	4.09721	1.44152	75.1759	60.0763	-106.775	-270.242	26.9889	183.813	32.003	18.3263	94.6067	-5.99153	-349.517	177.582	-215.718	103.362	-116.337	240.2	-153.973	616.586	-497.553	-57.621	-71.6005	314.776	-60.5116	-14.8109	-49.5182	106.479	-94.4451	-46.4571	-94.6192	-64.123	-14.0683	160.671	-161.681	164.898
868	3	2350.37	4.09694	1.45291	74.4666	59.2802	-106.775	-270.242	26.9889	183.813	32.003	18.3263	93.535	3.45851	-359.517	171.784	-209.105	103.416	-116.215	240.61	-154.464	617.427	-498.387	-57.6051	-71.3612	313.941	-59.7014	-15.606	-48.6091	106.294	-94.6349	-45.9369	-95.0659	-63.9431	-14.3355	160.728	-161.681	164.898
868	4	2364.49	4.08175	1.46245	75.3894	60.8801	-106.775	-270.242	26.9889	183.813	32.003	18.3263	93.535	3.45851	-359.517	171.784	-209.105	103.416	-113.486	247.008	-163.255	627.427	-506.613	-59.1589	-71.3714	313.978	-59.7332	-15.6206	-48.6009	106.305	-94.3742	-45.7153	-95.5891	-62.7684	-14.5291	160.471	-161.681	164.898
868	5	2426.92	4.06964	1.48094	77.0948	62.6433	-106.775	-270.242	26.9889	183.813	32.003	18.3263	93.535	3.45851	-359.517	171.784	-209.105	103.416	-110.738	253.665	-172.308	637.427	-515.03	-60.6279	-71.0201	314.331	-58.9961	-23.5995	-41.0621	106.273	-94.3742	-45.7153	-95.5891	-62.7686	-14.529	160.471	-161.612	166.531
868	6	2426.92	4.06964	1.48094	77.0948	62.6433	-106.775	-270.242	26.9889	183.813	32.003	18.3263	93.535	3.45851	-359.517	171.784	-209.105	103.416	-110.738	253.665	-172.308	637.427	-515.03	-60.6279	-71.0201	314.331	-58.9961	-23.5995	-41.0621	106.273	-94.3742	-45.7153	-95.5891	-62.7686	-14.529	160.471	-161.612	166.531
869	1	2342.62	4.06429	1.47088	77.1792	62.7522	-106.834	-266.1	21.4401	176.973	39.7319	17.5999	91.9978	0.448308	-355.511	181.784	-217.754	103.132	-110.738	253.665	-172.308	637.427	-515.03	-60.6279	-71.2758	314.992	-59.6801	-22.6342	-42.1029	106.459	-94.3742	-45.7153	-95.5891	-62.7686	-14.529	160.471	-161.612	166.531
869	2	2202.48	3.94439	1.4836	75.6584	60.6015	-106.906	-274.902	32.5246	187.776	27.2097	21.282	85.4235	21.1658	-376.423	164.971	-199.539	101.693	-115.2	257.458	-170.479	621.683	-501.929	-55.4489	-71.3985	315.776	-60.467	-21.9716	-42.8025	106.506	-92.2404	-47.7385	-94.2498	-70.258	-5.42576	159.938	-161.623	166.917
869	3	2144.12	3.97017	1.47175	76.4828	61.3535	-106.906	-274.902	32.5246	187.776	27.2097	21.282	84.1159	17.2486	-371.865	174.971	-208.129	101.888	-115.2	257.458	-170.479	621.683	-501.929	-55.4489	-69.7252	310.205	-54.6417	-29.8241	-34.4443	105.435	-92.9208	-46.3643	-95.3219	-69.4689	-6.87152	160.165	-161.623	166.917
869	4	2158.63	3.98018	1.4676	76.2566	61.5622	-106.906	-274.902	32.5246	187.776	27.2097	21.282	84.1159	17.2486	-371.865	174.971	-208.129	101.888	-115.442	256.972	-169.761	620.699	-501.136	-55.2729	-66.7512	301.776	-46.2382	-38.6447	-24.4443	103.096	-93.3575	-45.8445	-95.6543	-68.9712	-7.99443	160.326	-161.623	166.917
869	5	2152.07	3.97899	1.46065	75.7827	62.0541	-106.906	-274.902	32.5246	187.776	27.2097	21.282	84.1159	17.2486	-371.865	174.971	-208.129	101.888	-115.442	256.972	-169.761	620.699	-501.136	-55.2729	-64.1643	291.776	-37.2736	-41.7031	-19.7126	100.997	-93.1633	-46.241	-95.4783	-63.9063	-10.4895	160.253	-161.851	163.63
869	6	2152.07	3.97899	1.46065	75.7827	62.0541	-106.906	-274.902	32.5246	187.776	27.2097	21.282	84.1159	17.2486	-371.865	174.971	-208.129	101.888	-115.442	256.972	-169.761	620.699	-501.136	-55.2729	-64.1643	291.776	-37.2736	-41.7031	-19.7126	100.997	-93.1633	-46.241	-95.4783	-63.9063	-10.4895	160.253	-161.851	163.63
870	1	1720.91	3.98217	1.46136	77.0265	63.5306	-106.063	-278.826	38.1891	196.075	17.9328	22.7054	82.3118	16.1204	-369.531	184.971	-216.529	101.426	-115.442	256.972	-169.761	620.699	-501.136	-55.2729	-64.1643	291.776	-37.2736	-41.7031	-19.7126	100.997	-93.1633	-46.241	-95.4783	-63.9063	-10.4895	160.253	-161.851	163.63
870	2	1657.96	3.99585	1.44877	77.1441	63.2406	-107.026	-274.915	32.3634	187.088	27.9328	21.3417	82.0339	11.0618	-363.496	192.622	-223.76	101.085	-115.337	256.769	-169.819	620.288	-500.676	-55.3588	-65.1137	293.331	-38.7527	-38.2276	-23.6328	101.801	-93.0854	-46.3992	-95.3462	-62.5097	-11.9422	160.109	-161.851	163.63
870	3	1707.4	4.06139	1.51918	77.9651	64.2051	-106.312	-279.995	39.5817	197.088	17.9439	22.9544	82.0339	11.0618	-363.496	192.622	-223.76	101.085	-115.337	256.769	-169.819	620.288	-500.676	-55.3588	-65.1811	293.538	-38.9569	-38.067	-23.8238	101.856	-93.1457	-46.2542	-95.4682	-62.4825	-12.0197	160.13	-161.851	163.63
870	4	1704.14	4.06025	1.49185	76.258	64.0405	-106.312	-279.995	39.5817	197.088	17.9439	22.9544	82.0339	11.0618	-363.496	192.622	-223.76	101.085	-116.774	251.89	-163.816	618.168	-499.569	-54.5507	-62.6638	283.883	-29.5676	-46.7771	-13.8238	100.379	-95.3603	-36.4954	-104.642	-64.9788	-11.0136	160.295	-161.851	163.63
870	5	1641.34	4.01235	1.4542	74.9997	62.0778	-106.904	-280.276	38.7754	191.618	23.205	22.0916	82.5251	11.3013	-363.823	189.582	-221.212	100.969	-120.255	241.186	-150.326	608.554	-492.026	-53.0449	-62.4418	282.35	-28.138	-47.9932	-12.4323	100.38	-95.054	-39.4867	-101.709	-61.3798	-13.6738	160.448	-162.004	161.943
870	6	1641.34	4.01235	1.4542	74.9997	62.0778	-106.904	-280.276	38.7754	191.618	23.205	22.0916	82.5251	11.3013	-363.823	189.582	-221.212	100.969	-120.255	241.186	-150.326	608.554	-492.026	-53.0449	-62.4418	282.35	-28.138	-47.9932	-12.4323	100.38	-95.054	-39.4867	-101.709	-61.3798	-13.6738	160.448	-162.004	161.943
871	1	1679.41	4.01345	1.44781	75.0755	61.8523	-105.109	-282.756	43.1178	200.677	13.205	23.9584	82.5251	11.3013	-363.823	189.582	-221.212	100.969	-122.849	237.942	-144.928	599.563	-484.749	-51.3966	-62.4418	282.35	-28.138	-47.9933	-12.4322	100.38	-95.054	-39.4867	-101.709	-61.3798	-13.6738	160.448	-162.004	161.943
871	2	1637.27	4.03186	1.43754	74.3853	60.7783	-106.292	-278.886	37.3367	191.601	23.205	22.5678	82.527	11.2896	-363.811	189.587	-221.218	100.969	-122.679	237.939	-145.179	599.435	-484.517	-51.5136	-63.0457	283.356	-29.0696	-45.7668	-14.9706	100.892	-95.1463	-39.0896	-102.089	-60.3673	-14.8214	160.392	-162.004	161.943
871	3	1641.95	4.03806	1.42542	74.6427	60.9463	-106.292	-278.886	37.3367	191.601	23.205	22.5678	84.8182	1.28957	-354.876	189.657	-223.184	102.118	-123.32	236.957	-143.681	597.773	-483.564	-50.8554	-63.2336	283.985	-29.7947	-45.3507	-15.3825	101.061	-95.982	-37.1043	-103.76	-59.9692	-15.7551	160.737	-162.004	161.943
871	4	1631.93	4.03307	1.4464	76.0485	61.9404	-106.306	-278.832	37.2507	191.445	23.3776	22.5421	84.768	1.49444	-355.068	189.648	-223.133	102.103	-120.131	244.824	-153.895	605.998	-489.771	-52.6122	-64.5163	289.953	-35.3972	-42.4977	-19.0649	101.867	-95.2319	-43.5957	-97.4464	-55.884	-19.2366	160.948	-161.938	162.083
871	5	1684.32	4.03141	1.44127	76.3899	61.6272	-106.306	-278.832	37.2507	191.445	23.3776	22.5421	84.768	1.49444	-355.068	189.648	-223.133	102.103	-120.131	244.824	-153.895	605.998	-489.771	-52.6122	-66.4263	299.953	-43.8636	-43.6298	-19.7538	103.578	-95.2261	-43.6074	-97.4302	-56.0057	-19.1604	160.948	-161.957	163.58
871	6	1684.32	4.03141	1.44127	76.3899	61.6272	-106.306	-278.832	37.2507	191.445	23.3776	22.5421	84.768	1.49444	-355.068	189.648	-223.133	102.103	-120.131	244.824	-153.895	605.998	-489.771	-52.6122	-66.4263	299.953	-43.8636	-43.6298	-19.7538	103.578	-95.2261	-43.6074	-97.4302	-56.0057	-19.1604	160.948	-161.957	163.58
872	1	1680.7	4.03847	1.44809	75.6848	60.8939	-106.029	-279.253	37.9678	192.888	21.7868	22.8283	83.005	11.3851	-365.068	186.11	-218.027	101.815	-120.528	244.304	-153.038	604.603	-488.651	-52.3564	-66.0355	299.212	-43.1517	-44.6031	-18.5536	103.169	-95.2261	-43.6074	-97.4302	-56.0057	-19.1604	160.948	-161.957	163.58
872	2	1673.42	4.05108	1.43625	75.4609	60.2898	-106.918	-275.055	31.8592	183.922	31.7868	21.3912	83.4281	7.2004	-360.549	189.092	-221.235	101.73	-120.41	244.291	-153.219	604.354	-488.341	-52.4305	-66.7638	300.661	-44.5356	-42.019	-21.4659	103.755	-95.2852	-43.2848	-97.7539	-55.1413	-20.123	160.889	-161.957	163.58
872	3	1775.43	4.05713	1.41367	74.7618	59.235	-107.469	-268.767	23.7005	175.078	41.7868	19.9488	84.9716	2.0324	-356.011	187.395	-220.834	102.273	-120.848	243.283	-151.886	603.475	-487.845	-52.0876	-67.0554	301.697	-45.5943	-41.146	-22.4341	103.95	-95.6491	-42.2428	-98.666	-55.1417	-20.3491	161.017	-161.957	163.58
872	4	1777.4	4.06001	1.4053	74.2563	57.9544	-107.469	-268.767	23.7005	175.078	41.7868	19.9488	84.9716	2.0324	-356.011	187.395	-220.834	102.273	-123.42	236.25	-142.86	593.569	-479.631	-50.8646	-66.7436	299.142	-43.6252	-38.9051	-24.1654	103.574	-94.4586	-45.6104	-95.563	-59.1884	-16.6712	160.742	-161.957	163.58
872	5	1806.64	4.0575	1.39948	74.8149	57.6352	-107.469	-268.767	23.7005	175.078	41.7868	19.9488	84.9716	2.0324	-356.011	187.395	-220.834	102.273	-123.42	236.25	-142.86	593.569	-479.631	-50.8646	-69.1212	309.142	-52.4238	-37.2547	-27.5125	105.562	-94.4586	-45.6104	-95.563	-59.1884	-16.6712	160.742	-161.926	164.71
872	6	1806.64	4.0575	1.39948	74.8149	57.6352	-107.469	-268.767	23.7005	175.078	41.7868	19.9488	84.9716	2.0324	-356.011	187.395	-220.834	102.273	-123.42	236.25	-142.86	593.569	-479.631	-50.8646	-69.1212	309.142	-52.4238	-37.2547	-27.5125	105.562	-94.4586	-45.6104	-95.563	-59.1884	-16.6712	160.742	-161.926	164.71
873	1	1840.98	4.04415	1.38803	74.0347	56.1956	-106.828	-266.237	20.7163	172.78	44.4658	19.8931	84.9716	2.0324	-356.011	187.395	-220.834	102.273	-126.439	230.716	-134.974	583.569	-471.687	-49.0502	-69.1212	309.142	-52.4238	-37.2547	-27.5125	105.562	-94.4586	-45.6104	-95.563	-59.1884	-16.6712	160.742	-161.926	164.71
873	2	1747.15	4.04512	1.38707	75.0226	57.154	-106.821	-267.934	22.9057	175.375	41.5291	20.2627	86.829	-7.8782	-346.011	190.35	-225.238	102.455	-126.414	230.524	-134.868	583.284	-471.397	-49.067	-70.0418	311.366	-54.6292	-34.0777	-31.0488	106.278	-94.4499	-45.5028	-95.6862	-58.674	-17.217	160.688	-161.926	164.71
873	3	1725.57	4.0367	1.40896	74.3596	56.6153	-106.784	-268.344	23.4413	175.936	40.8869	20.3558	84.1529	2.29435	-355.602	191.517	-224.349	101.953	-126.209	231.172	-135.694	584.788	-472.788	-49.1184	-70.7627	313.552	-56.8912	-31.5484	-33.7976	106.783	-96.5978	-42.4686	-97.8438	-57.2048	-20.6715	161.627	-161.783	165.019
873	4	1733.38	4.03552	1.40385	73.8887	55.7424	-106.784	-268.344	23.4413	175.936	40.8869	20.3558	84.1529	2.29435	-355.602	191.517	-224.349	101.953	-129.276	223.316	-125.694	575.295	-465.215	-47.5227	-69.075	308.342	-51.7529	-36.4505	-28.2244	105.497	-96.5537	-42.4263	-97.888	-58.1036	-20.0606	161.619	-161.783	165.019
873	5	1737.5	4.02763	1.40063	73.6068	54.8705	-106.784	-268.344	23.4413	175.936	40.8869	20.3558	84.1529	2.29435	-355.602	191.517	-224.349	101.953	-132.393	215.36	-115.694	566.479	-458.227	-45.8621	-69.1125	308.484	-51.8821	-36.4129	-28.284	105.53	-96.5537	-42.4263	-97.888	-58.1036	-20.0606	161.619	-161.786	165.055
873	6	1737.5	4.02763	1.40063	73.6068	54.8705	-106.784	-268.344	23.4413	175.936	40.8869	20.3558	84.1529	2.29435	-355.602	191.517	-224.349	101.953	-132.393	215.36	-115.694	566.479	-458.227	-45.8621	-69.1125	308.484	-51.8821	-36.4129	-28.284	105.53	-96.5537	-42.4263	-97.888	-58.1036	-20.0606	161.619	-161.786	165.055
874	1	1736.32	4.03194	1.40414	73.6616	55.3813	-106.414	-266.709	21.4895	174.338	42.7415	20.2875	84.1529	2.29435	-355.602	191.517	-224.349	101.953	-129.589	223.733	-125.694	572.867	-463.274	-47.2419	-69.1125	308.484	-51.8821	-36.4129	-28.284	105.53	-96.5537	-42.4263	-97.888	-58.1036	-20.0606	161.619	-161.786	165.055
874	2	1644.96	4.03914	1.40376	74.4762	56.3578	-106.392	-269.603	25.25	178.853	37.6322	20.9277	86.289	-7.70565	-345.704	193.121	-227.572	102.196	-129.603	223.247	-125.309	572.331	-462.746	-47.2461	-70.6122	312.166	-55.5405	-31.2568	-34.0292	106.699	-96.5938	-42.1557	-98.1708	-57.2606	-20.9947	161.563	-161.786	165.055
874	3	1652.79	4.03689	1.39888	74.1375	56.4005	-106.392	-269.603	25.25	178.853	37.6322	20.9277	86.289	-7.70565	-345.704	193.121	-227.572	102.196	-128.884	225.415	-128.031	575.746	-465.765	-47.4913	-73.2248	320.057	-63.6169	-22.1192	-44.0292	108.555	-97.1638	-40.3874	-99.7544	-57.3195	-21.2188	161.743	-161.786	165.055
874	4	1587.77	4.01631	1.39482	73.9114	55.8518	-106.587	-273.037	27.8879	177.403	39.0841	20.798	87.0808	-10.4333	-343.094	192.44	-227.519	102.285	-132.051	217.25	-118.769	566.533	-458.352	-45.8189	-73.4093	320.639	-64.3046	-21.1139	-45.0552	108.704	-97.6632	-37.9024	-102.083	-58.6126	-20.0524	162.203	-161.865	165.147
874	5	1638.49	4.02033	1.39764	74.9283	55.958	-106.587	-273.037	27.8879	177.403	39.0841	20.798	87.0808	-10.4333	-343.094	192.44	-227.519	102.285	-132.051	217.25	-118.769	566.533	-458.352	-45.8189	-73.3573	323.04	-65.2971	-31.1139	-35.783	109.268	-97.6632	-37.9024	-102.083	-58.6126	-20.0523	162.203	-162.043	166.464
874	6	1638.49	4.02033	1.39764	74.9283	55.958	-106.587	-273.037	27.8879	177.403	39.0841	20.798	87.0808	-10.4333	-343.094	192.44	-227.519	102.285	-132.051	217.25	-118.769	566.533	-458.352	-45.8189	-73.3573	323.04	-65.2971	-31.1139	-35.783	109.268	-97.6632	-37.9024	-102.083	-58.6126	-20.0523	162.203	-162.043	166.464
875	1	1657.74	4.00757	1.39132	74.5637	55.7022	-106.41	-271.935	26.6006	176.404	40.2519	20.7134	87.0808	-10.4333	-343.094	192.44	-227.519	102.285	-131.944	217.565	-119.146	566.8	-458.565	-45.8721	-76.0179	331.219	-73.6971	-21.8196	-45.783	111.113	-97.6632	-37.9024	-102.083	-58.6126	-20.0523	162.203	-162.043	166.464
875	2	1600.35	4.02384	1.39516	75.2594	56.6413	-106.213	-276.939	33.417	185.22	30.2519	22.0747	87.0808	-10.4333	-343.094	192.44	-227.519	102.285	-131.718	217.546	-119.392	566.864	-458.482	-46.0127	-75.1047	327.791	-70.1356	-24.7201	-42.69	110.504	-97.6632	-37.9024	-102.083	-58.6126	-20.0523	162.203	-162.043	166.464
875	3	1656.24	4.02209	1.39445	74.6695	55.8838	-106.213	-276.939	33.417	185.22	30.2519	22.0747	84.7931	-0.433317	-353.024	191.794	-225.094	102.192	-132.09	216.869	-118.476	566.846	-458.742	-45.689	-74.5298	326.162	-68.5186	-26.6314	-40.5679	110.035	-98.1691	-36.5272	-103.278	-58.3836	-20.5634	162.372	-162.043	166.464
875	4	1658.67	4.03571	1.40071	74.9167	56.7138	-106.213	-276.939	33.417	185.22	30.2519	22.0747	84.7931	-0.433317	-353.024	191.794	-225.094	102.192	-128.942	224.952	-128.476	574.841	-465.012	-47.4209	-74.5462	325.877	-68.4832	-25.1909	-41.8833	109.979	-97.5297	-38.4688	-101.505	-59.5205	-19.453	162.153	-162.043	166.464
875	5	1643.04	4.04124	1.4168	75.5702	57.1297	-106.264	-276.613	32.9212	184.409	31.1574	21.9519	84.8352	-0.583248	-352.865	191.849	-225.195	102.191	-127.424	227.984	-132.213	578.48	-467.957	-48.492	-73.4889	324.814	-66.3637	-35.5322	-31.7336	109.599	-98.5962	-34.3609	-104.741	-60.1009	-19.8697	162.862	-162.178	167.446
875	6	1643.04	4.04124	1.4168	75.5702	57.1297	-106.264	-276.613	32.9212	184.409	31.1574	21.9519	84.8352	-0.583248	-352.865	191.849	-225.195	102.191	-127.424	227.984	-132.213	578.48	-467.957	-48.492	-73.4889	324.814	-66.3637	-35.5322	-31.7336	109.599	-98.5962	-34.3609	-104.741	-60.1009	-19.8697	162.862	-162.178	167.446
876	1	1669.66	4.03169	1.40949	74.9016	55.7587	-106.326	-274.439	30.0449	181.046	34.9848	21.448	84.8351	-0.582893	-352.865	191.849	-225.194	102.191	-130.605	220.177	-122.213	568.742	-460.199	-46.7628	-73.4889	324.814	-66.3637	-35.5322	-31.7336	109.599	-98.5962	-34.3609	-104.741	-60.1009	-19.8697	162.862	-162.178	167.446
876	2	1607.32	4.0409	1.41099	75.0755	56.8892	-106.258	-275.267	31.1852	182.535	33.2998	21.6853	87.2575	-10.5829	-342.87	193.046	-228.369	102.58	-130.534	220.221	-122.332	568.8	-460.214	-46.8033	-71.7977	319.972	-61.4607	-40.8083	-25.9513	108.335	-98.5962	-34.3609	-104.741	-60.1009	-19.8697	162.862	-162.178	167.446
876	3	1673.74	4.03323	1.40452	75.0168	55.9437	-106.258	-275.267	31.1852	182.535	33.2998	21.6853	85.0872	-0.582893	-352.644	192.752	-226.535	102.333	-131.141	219.152	-120.982	568.643	-460.361	-46.3708	-73.5671	325.033	-66.6202	-35.0285	-32.2944	109.593	-99.2631	-32.2422	-106.695	-59.8161	-20.4703	163.074	-162.178	167.446
876	4	1684.1	4.04329	1.4083	75.059	56.6894	-106.258	-275.267	31.1852	182.535	33.2998	21.6853	85.0872	-0.582893	-352.644	192.752	-226.535	102.333	-128.03	227.204	-130.982	577.005	-466.958	-48.0617	-75.8384	331.074	-72.9118	-26.8954	-41.0005	111.259	-98.8465	-33.3255	-105.754	-60.7933	-19.5263	162.922	-162.178	167.446
876	5	1734.38	4.04796	1.41128	75.6912	56.8638	-106.258	-275.267	31.1852	182.535	33.2998	21.6853	85.0872	-0.582893	-352.644	192.752	-226.535	102.333	-128.03	227.204	-130.982	577.005	-466.958	-48.0617	-75.0308	331.047	-71.8168	-36.8954	-31.2815	111.158	-98.8465	-33.3255	-105.754	-60.7934	-19.5263	162.922	-162.353	168.475
876	6	1734.38	4.04796	1.41128	75.6912	56.8638	-106.258	-275.267	31.1852	182.535	33.2998	21.6853	85.0872	-0.582893	-352.644	192.752	-226.535	102.333	-128.03	227.204	-130.982	577.005	-466.958	-48.0617	-75.0308	331.047	-71.8168	-36.8954	-31.2815	111.158	-98.8465	-33.3255	-105.754	-60.7934	-19.5263	162.922	-162.353	168.475
877	1	1740.71	4.03669	1.40558	75.3396	55.6811	-106.216	-274.061	29.6495	180.916	35.1538	21.4656	85.0872	-0.582887	-352.644	192.752	-226.535	102.333	-131.169	219.327	-120.982	567.447	-459.336	-46.3706	-75.4179	332.231	-73.0272	-35.6429	-32.6257	111.429	-98.8465	-33.3255	-105.754	-60.7934	-19.5263	162.922	-162.353	168.475
877	2	1657.6	4.03601	1.40683	75.9438	56.6333	-106.143	-275.005	30.9457	182.595	33.2547	21.7275	87.3518	-10.5829	-342.898	193.738	-229.363	102.701	-131.136	219.336	-121.026	567.46	-459.329	-46.3883	-75.0961	331.235	-72.013	-36.5805	-31.6067	111.195	-98.8537	-33.2513	-105.831	-60.676	-19.6552	162.916	-162.353	168.475
877	3	1718.15	4.03452	1.41377	74.2971	56.2526	-106.135	-275.137	31.1047	182.708	33.1199	21.7499	85.2794	-0.660694	-352.596	192.992	-227.151	102.428	-131.395	219.246	-120.865	568.673	-460.61	-46.1568	-72.1863	321.943	-63.1764	-44.3775	-22.5163	108.927	-99.6843	-30.6431	-108.227	-60.2383	-20.506	163.173	-162.355	168.484
877	4	1721.98	4.04785	1.42103	74.5095	57.1904	-106.135	-275.137	31.1047	182.708	33.1199	21.7499	85.2793	-0.660357	-352.596	192.992	-227.151	102.428	-128.272	227.305	-130.865	577.002	-467.186	-47.8393	-71.5275	319.753	-61.1619	-45.2592	-21.3164	108.371	-99.3157	-31.8511	-107.111	-61.1463	-19.7037	163.059	-162.355	168.484
877	5	1726.29	4.05506	1.43115	75.0004	58.2895	-106.135	-275.137	31.1047	182.708	33.1199	21.7499	85.2793	-0.660357	-352.596	192.992	-227.151	102.428	-125.215	235.275	-140.865	586.365	-474.671	-49.4488	-71.5423	319.805	-61.2103	-45.2404	-21.3423	108.384	-99.3157	-31.8511	-107.111	-61.1463	-19.7037	163.059	-162.365	168.543
877	6	1726.29	4.05506	1.43115	75.0004	58.2895	-106.135	-275.137	31.1047	182.708	33.1199	21.7499	85.2793	-0.660357	-352.596	192.992	-227.151	102.428	-125.215	235.275	-140.865	586.365	-474.671	-49.4488	-71.5423	319.805	-61.2103	-45.2404	-21.3423	108.384	-99.3157	-31.8511	-107.111	-61.1463	-19.7037	163.059	-162.365	168.543
878	1	1778.35	4.04453	1.41859	73.9485	56.4924	-106.005	-270.522	25.205	176.411	40.3256	20.888	85.2777	-0.65356	-352.603	192.992	-227.149	102.428	-128.268	228.843	-132.115	576.365	-466.722	-47.6952	-71.5423	319.805	-61.2103	-45.2404	-21.3423	108.384	-99.3157	-31.8511	-107.111	-61.1463	-19.7037	163.059	-162.365	168.543
878	2	1704	4.04605	1.42141	74.7554	57.3276	-105.991	-271.173	26.0722	177.481	39.1142	21.0407	87.6474	-10.6536	-342.612	193.931	-230.015	102.807	-128.185	228.934	-132.285	576.486	-466.792	-47.7396	-71.8981	320.63	-62.0214	-44.1121	-22.6016	108.672	-99.3157	-31.8511	-107.111	-61.1463	-19.7037	163.059	-162.365	168.543
878	3	1699.49	4.03209	1.40843	75.1928	56.1582	-105.991	-271.173	26.0722	177.481	39.1142	21.0407	87.6474	-10.6536	-342.612	193.931	-230.015	102.807	-131.534	220.944	-122.285	569.113	-461.352	-45.9088	-74.6619	328.707	-70.181	-35.2428	-32.4203	110.648	-100.442	-27.796	-110.918	-60.8858	-20.5138	163.416	-162.365	168.543
878	4	1670.96	4.04787	1.41723	75.7494	57.4096	-105.991	-271.173	26.0722	177.481	39.1142	21.0407	90.4073	-19.7625	-334.135	190.533	-228.76	103.186	-128.419	228.988	-132.285	577.781	-468.212	-47.5881	-75.4993	330.702	-72.3658	-31.6602	-36.1478	111.235	-99.8737	-29.3635	-109.528	-62.3513	-19.1141	163.228	-162.365	168.543
878	5	1699.47	4.05205	1.41863	75.5482	57.6368	-105.991	-271.173	26.0722	177.481	39.1142	21.0407	90.4073	-19.7625	-334.135	190.533	-228.76	103.186	-128.419	228.988	-132.285	577.781	-468.212	-47.5881	-73.962	328.098	-68.9924	-41.577	-26.1478	110.443	-99.8737	-29.3635	-109.528	-62.3513	-19.1141	163.228	-162.497	169.287
878	6	1699.47	4.05205	1.41863	75.5482	57.6368	-105.991	-271.173	26.0722	177.481	39.1142	21.0407	90.4073	-19.7625	-334.135	190.533	-228.76	103.186	-128.419	228.988	-132.285	577.781	-468.212	-47.5881	-73.962	328.098	-68.9924	-41.577	-26.1478	110.443	-99.8737	-29.3635	-109.528	-62.3513	-19.1141	163.228	-162.497	169.287
879	1	1737.08	4.0418	1.40954	74.158	56.9963	-105.808	-269.991	24.6803	176.338	40.4427	20.9437	90.4073	-19.7625	-334.135	190.533	-228.76	103.186	-131.145	222.314	-123.749	569.228	-461.39	-46.1082	-70.8588	319.758	-60.6535	-50.6047	-16.1478	108.03	-99.8737	-29.3635	-109.528	-62.3513	-19.1141	163.228	-162.497	169.287
879	2	1669.31	4.05515	1.41243	75.1265	57.7349	-105.689	-275.25	31.7419	185.173	30.4427	22.1963	90.4073	-19.7625	-334.135	190.533	-228.76	103.186	-131.018	222.097	-123.708	569.046	-461.128	-46.1779	-71.8916	321.967	-62.7976	-47.2785	-19.8734	108.891	-99.8737	-29.3635	-109.528	-62.3513	-19.1141	163.228	-162.497	169.287
879	3	1711.28	4.04084	1.40979	74.8691	56.7593	-106.278	-272.706	27.4252	175.832	40.5084	20.822	90.13	-17.3758	-336.415	189.971	-228.198	103.05	-130.975	222.471	-124.251	571.008	-462.877	-46.2254	-73.723	326.87	-67.8276	-41.4417	-26.2086	110.232	-101.476	-24.9926	-113.36	-61.1985	-21.2489	163.842	-162.514	169.372
879	4	1715.37	4.05296	1.41744	75.0777	57.7878	-106.278	-272.706	27.4252	175.832	40.5084	20.822	90.297	-17.8404	-335.998	189.626	-227.977	103.069	-127.86	230.503	-134.251	579.811	-469.862	-47.8922	-72.9216	324.442	-65.4978	-43.1533	-24.1955	109.582	-101.041	-26.305	-112.156	-61.9522	-20.4473	163.697	-162.514	169.372
879	5	1747.22	4.0532	1.4149	76.0251	57.6296	-106.278	-272.706	27.4252	175.832	40.5084	20.822	90.297	-17.8404	-335.998	189.626	-227.977	103.069	-127.86	230.503	-134.251	579.811	-469.862	-47.8922	-75.9967	334.442	-75.0343	-37.6001	-30.9809	112.219	-101.041	-26.305	-112.156	-61.9522	-20.4473	163.697	-162.644	169.96
879	6	1747.22	4.0532	1.4149	76.0251	57.6296	-106.278	-272.706	27.4252	175.832	40.5084	20.822	90.297	-17.8404	-335.998	189.626	-227.977	103.069	-127.86	230.503	-134.251	579.811	-469.862	-47.8922	-75.9967	334.442	-75.0343	-37.6001	-30.9809	112.219	-101.041	-26.305	-112.156	-61.9522	-20.4473	163.697	-162.644	169.96
880	1	1766.37	4.03621	1.40732	75.7557	56.3521	-105.977	-271.021	25.4947	174.541	42.0615	20.7235	90.297	-17.8404	-335.998	189.626	-227.977	103.069	-131.025	222.991	-124.54	569.811	-461.889	-46.1617	-76.9332	337.358	-78.0288	-34.5668	-34.2092	112.864	-101.041	-26.305	-112.156	-61.9522	-20.4473	163.697	-162.644	169.96
880	2	1705.65	4.05263	1.41067	75.9973	57.3305	-105.925	-276.18	32.4522	183.387	32.0615	21.9841	90.297	-17.8404	-335.998	189.626	-227.977	103.069	-130.732	223.132	-124.988	570.134	-462.015	-46.3249	-75.609	332.833	-73.3987	-38.2066	-30.2809	111.95	-101.041	-26.305	-112.156	-61.9522	-20.4473	163.697	-162.644	169.96
880	3	1713.72	4.04181	1.40436	74.6096	56.8853	-105.925	-276.18	32.4522	183.387	32.0615	21.9841	90.297	-17.8404	-335.998	189.626	-227.977	103.069	-133.941	215.074	-114.988	562.994	-456.715	-44.5237	-72.4986	324.337	-64.9358	-46.9715	-20.6031	109.468	-102.287	-22.62	-115.479	-61.2654	-21.7627	164.134	-162.644	169.96
880	4	1696.05	4.05238	1.41588	74.9839	57.6294	-105.922	-276.165	32.4336	183.363	32.0876	21.9842	90.3442	-17.9998	-335.832	189.617	-228.012	103.065	-130.732	223.251	-125.078	570.756	-462.74	-46.293	-72.3405	321.948	-63.1375	-45.442	-21.5584	109.668	-100.781	-26.9167	-111.582	-63.6325	-19.0107	163.598	-162.646	169.967
880	5	1698.95	4.04327	1.41353	74.7263	56.8215	-105.922	-276.165	32.4336	183.363	32.0876	21.9842	90.3442	-17.9998	-335.832	189.617	-228.012	103.065	-133.823	215.206	-115.078	561.779	-455.579	-44.643	-72.3518	321.987	-63.1737	-45.4259	-21.5795	109.678	-100.781	-26.9167	-111.582	-63.6325	-19.0107	163.598	-162.66	170.046
880	6	1698.95	4.04327	1.41353	74.7263	56.8215	-105.922	-276.165	32.4336	183.363	32.0876	21.9842	90.3442	-17.9998	-335.832	189.617	-228.012	103.065	-133.823	215.206	-115.078	561.779	-455.579	-44.643	-72.3518	321.987	-63.1737	-45.4259	-21.5795	109.678	-100.781	-26.9167	-111.582	-63.6325	-19.0107	163.598	-162.66	170.046
881	1	1780.84	4.03832	1.40558	73.5035	56.5761	-105.885	-269.998	24.4367	174.652	42.0876	20.714	90.3442	-17.9998	-335.832	189.617	-228.012	103.065	-132.077	220.709	-121.514	566.131	-459.082	-45.4986	-70.0792	316.556	-57.8826	-51.5614	-14.5484	107.762	-100.781	-26.9167	-111.582	-63.6325	-19.0107	163.598	-162.66	170.046
881	2	1713.8	4.05653	1.40976	74.3267	57.3707	-105.847	-275.267	31.4933	183.501	32.0876	21.9499	90.3442	-17.9998	-335.832	189.617	-228.012	103.065	-131.938	220.655	-121.625	566.192	-459.045	-45.5771	-70.6961	317.736	-59.0152	-49.5338	-16.8268	108.298	-100.846	-26.4711	-112.027	-62.9803	-19.7443	163.585	-162.66	170.046
881	3	1858.74	4.01724	1.39807	74.0662	56.2188	-105.847	-275.267	31.4933	183.501	32.0876	21.9499	88.5065	-7.9998	-345.278	189.674	-227.293	102.735	-133.824	216.078	-116.167	565.465	-459.013	-44.5025	-72.3366	322.933	-64.2715	-43.7887	-23.1373	109.224	-102.58	-21.0562	-117.019	-62.4406	-21.0864	164.111	-162.66	170.046
881	4	1785.99	4.03025	1.41434	74.712	56.7958	-105.809	-275.88	32.2747	184.345	31.1374	22.0738	88.8419	-9.6551	-343.609	189.936	-227.808	102.746	-131.546	221.359	-122.681	569.88	-462.18	-45.9428	-72.8928	324.106	-65.7405	-40.6291	-26.3257	109.507	-101.993	-23.0435	-115.109	-64.0555	-19.5723	163.973	-162.669	170.099
881	5	1789.59	4.02074	1.41248	74.5277	56.0119	-105.809	-275.88	32.2747	184.345	31.1374	22.0738	88.8419	-9.6551	-343.609	189.936	-227.808	102.746	-134.664	213.309	-112.681	561.211	-455.289	-44.2738	-73.0454	324.586	-66.2035	-40.312	-26.7022	109.635	-101.993	-23.0435	-115.109	-64.0555	-19.5723	163.973	-162.699	170.232
881	6	1789.59	4.02074	1.41248	74.5277	56.0119	-105.809	-275.88	32.2747	184.345	31.1374	22.0738	88.8419	-9.6551	-343.609	189.936	-227.808	102.746	-134.664	213.309	-112.681	561.211	-455.289	-44.2738	-73.0454	324.586	-66.2035	-40.312	-26.7022	109.635	-101.993	-23.0435	-115.109	-64.0555	-19.5723	163.973	-162.699	170.232
882	1	1855.56	4.02905	1.40649	73.9211	55.5589	-105.98	-270.23	24.788	175.567	41.1374	20.7649	88.8419	-9.6551	-343.609	189.936	-227.808	102.746	-132.553	220.038	-120.507	566.118	-459.228	-45.2973	-73.0454	324.586	-66.2035	-40.312	-26.7022	109.635	-101.993	-23.0435	-115.109	-64.0555	-19.5723	163.973	-162.699	170.232
882	2	1819.6	4.03564	1.40508	74.8492	56.0022	-105.943	-274.099	29.9317	181.937	33.9609	21.636	88.8419	-9.6551	-343.609	189.936	-227.808	102.746	-132.438	219.942	-120.563	566.19	-459.212	-45.3599	-75.9681	332.193	-73.8251	-31.2653	-36.7022	111.917	-101.993	-23.0435	-115.109	-64.0555	-19.5723	163.973	-162.699	170.232
882	3	1980.06	4.02673	1.39194	73.7718	54.73	-106.147	-268.677	23.1023	174.761	41.954	20.6528	87.7137	-3.2416	-350.071	188.165	-225.293	102.693	-132.338	220.358	-121.126	567.789	-460.705	-45.3497	-75.0255	329.791	-71.4201	-34.1496	-33.5381	111.126	-102.938	-20.3819	-117.486	-63.6042	-20.5434	164.324	-162.699	170.232
882	4	1907.84	4.02848	1.39116	74.5059	55.7101	-106.147	-268.677	23.1023	174.761	41.954	20.6528	90.0552	-13.2416	-340.331	188.611	-227.629	103.037	-131.492	222.521	-123.806	570.038	-462.471	-45.81	-74.9251	329.445	-71.1169	-34.1785	-33.4556	111.028	-102.285	-22.204	-115.851	-64.3806	-19.5096	164.084	-162.699	170.232
882	5	1910.64	4.01899	1.3888	74.2593	54.8985	-106.147	-268.677	23.1023	174.761	41.954	20.6528	90.0552	-13.2416	-340.331	188.611	-227.629	103.037	-134.6	214.472	-113.806	561.168	-455.408	-44.1487	-74.925	329.445	-71.1168	-34.1786	-33.4555	111.028	-102.285	-22.204	-115.851	-64.3806	-19.5096	164.084	-162.721	170.327
882	6	1910.64	4.01899	1.3888	74.2593	54.8985	-106.147	-268.677	23.1023	174.761	41.954	20.6528	90.0552	-13.2416	-340.331	188.611	-227.629	103.037	-134.6	214.472	-113.806	561.168	-455.408	-44.1487	-74.925	329.445	-71.1168	-34.1786	-33.4555	111.028	-102.285	-22.204	-115.851	-64.3806	-19.5096	164.084	-162.721	170.327
883	1	1934.8	4.0228	1.39082	74.2598	55.343	-105.696	-266.633	20.7679	173.06	43.9704	20.5794	90.0552	-13.2416	-340.331	188.611	-227.629	103.037	-131.888	223.034	-123.806	567.797	-460.755	-45.4584	-74.925	329.445	-71.1168	-34.1786	-33.4555	111.028	-102.285	-22.204	-115.851	-64.3806	-19.5096	164.084	-162.721	170.327
883	2	1870.96	4.04419	1.39558	74.4576	56.4015	-105.827	-272.409	28.2594	181.965	33.9704	21.6703	90.0552	-13.2416	-340.331	188.611	-227.629	103.037	-131.781	222.878	-123.805	567.838	-460.712	-45.5152	-73.2298	324.157	-65.7233	-39.2695	-27.9113	109.824	-102.284	-21.9548	-116.119	-63.6981	-20.2459	164.049	-162.721	170.327
883	3	1711.05	4.01026	1.40821	75.4727	57.0977	-105.613	-275.39	31.7454	184.405	31.0741	22.1238	90.7537	-18.0826	-334.619	191.747	-231.52	102.55	-133.116	218.827	-118.955	564.818	-458.202	-44.9979	-73.9068	326.823	-68.2583	-36.6594	-30.7982	110.087	-102.597	-21.1304	-116.802	-63.9955	-20.1719	164.182	-162.695	170.243
883	4	1719.85	4.03293	1.41338	76.1318	58.1338	-105.613	-275.39	31.7454	184.405	31.0741	22.1238	93.3186	-25.7798	-327.661	186.805	-228.449	102.888	-129.974	226.927	-128.955	572.957	-464.58	-46.7054	-73.4749	325.239	-66.8919	-36.4453	-30.7538	109.638	-100.475	-27.37	-111.132	-66.9906	-16.616	163.47	-162.695	170.243
883	5	1739.08	4.04881	1.42386	77.2179	59.1615	-105.626	-275.259	31.5638	184.139	31.3677	22.0873	94.5863	-28.759	-323.996	188.18	-231.516	102.345	-127.569	231.25	-133.11	578.247	-469.979	-48.1026	-73.9241	326.471	-68.144	-35.0027	-32.3258	109.976	-99.672	-33.4647	-103.847	-66.4195	-17.9728	163.707	-162.685	170.334
883	6	1739.08	4.04881	1.42386	77.2179	59.1615	-105.626	-275.259	31.5638	184.139	31.3677	22.0873	94.5863	-28.759	-323.996	188.18	-231.516	102.345	-127.569	231.25	-133.11	578.247	-469.979	-48.1026	-73.9241	326.471	-68.144	-35.0027	-32.3258	109.976	-99.672	-33.4647	-103.847	-66.4195	-17.9728	163.707	-162.685	170.334
884	1	1716.33	4.03943	1.41595	76.4678	57.7248	-105.696	-272.478	27.8921	179.855	36.2497	21.4583	94.5863	-28.759	-323.996	188.18	-231.516	102.345	-130.682	223.883	-123.622	568.247	-462.015	-46.4127	-73.9241	326.471	-68.144	-35.0027	-32.3258	109.976	-99.672	-33.4647	-103.847	-66.4195	-17.9728	163.707	-162.685	170.334
884	2	1655.33	4.0571	1.42108	76.6767	58.7798	-105.414	-277.356	34.5898	188.761	26.2497	22.7527	94.5863	-28.759	-323.996	188.18	-231.516	102.345	-130.575	223.922	-123.779	568.433	-462.115	-46.4743	-72.462	322.13	-63.7394	-39.5155	-27.3855	108.911	-99.6782	-33.3293	-103.98	-66.0552	-18.3726	163.694	-162.685	170.334
884	3	1665.56	4.04096	1.4113	76.5311	57.8085	-105.414	-277.356	34.5898	188.761	26.2497	22.7527	94.5863	-28.759	-323.996	188.18	-231.516	102.345	-133.809	216.615	-115.088	559.99	-455.275	-44.4982	-75.04	329.367	-71.2803	-30.4386	-37.3855	110.665	-100.611	-30.2606	-107.029	-65.529	-19.1086	163.966	-162.685	170.334
884	4	1667.2	4.06444	1.42089	76.9055	58.695	-105.414	-277.356	34.5898	188.761	26.2497	22.7527	97.2882	-35.5458	-317.889	181.73	-227.144	102.494	-130.668	224.697	-125.088	567.964	-461.413	-46.2332	-74.9297	328.475	-70.6677	-29.0179	-38.5482	110.511	-98.9823	-35.0334	-102.992	-68.5141	-15.8072	163.41	-162.685	170.334
884	5	1658.54	4.07463	1.428	77.1771	59.6344	-105.414	-277.356	34.5898	188.761	26.2497	22.7527	97.2882	-35.5458	-317.889	181.73	-227.144	102.494	-127.585	232.78	-135.088	577.399	-468.962	-47.8846	-75.171	328.88	-71.2124	-27.3628	-40.2089	110.638	-98.9771	-35.0445	-103.003	-68.2049	-15.9793	163.383	-162.64	169.982
884	6	1658.54	4.07463	1.428	77.1771	59.6344	-105.414	-277.356	34.5898	188.761	26.2497	22.7527	97.2882	-35.5458	-317.889	181.73	-227.144	102.494	-127.585	232.78	-135.088	577.399	-468.962	-47.8846	-75.171	328.88	-71.2124	-27.3628	-40.2089	110.638	-98.9771	-35.0445	-103.003	-68.2049	-15.9793	163.383	-162.64	169.982
885	1	1667.37	4.06944	1.42709	77.2345	59.2543	-104.721	-279.815	38.3125	194.632	19.7013	23.7751	97.2882	-35.5458	-317.889	181.73	-227.144	102.494	-130.598	225.526	-125.765	567.399	-460.984	-46.2418	-75.2104	329.016	-71.3552	-27.2107	-40.3679	110.662	-98.9771	-35.0445	-103.003	-68.2049	-15.9793	163.383	-162.64	169.982
885	2	1678.35	4.08057	1.41961	76.558	58.4329	-105.737	-275.476	32.0714	185.738	29.7013	22.23	97.2882	-35.5458	-317.889	181.73	-227.144	102.494	-130.264	226.043	-126.569	568.192	-461.538	-46.4266	-74.5047	326.528	-68.8028	-29.3746	-38.0208	110.202	-98.9771	-35.0445	-103.003	-68.2049	-15.9793	163.383	-162.64	169.982
885	3	1679.52	4.068	1.41614	76.2864	57.6602	-105.737	-275.476	32.0714	185.738	29.7013	22.23	97.2882	-35.5458	-317.889	181.73	-227.144	102.494	-133.414	217.881	-116.569	559.227	-454.431	-44.705	-73.7186	324.39	-66.7077	-31.4488	-35.7084	109.52	-99.27	-34.0044	-104.005	-68.1406	-16.0995	163.451	-162.64	169.982
885	4	1684.61	4.08034	1.42084	76.3733	58.3975	-105.737	-275.476	32.0714	185.738	29.7013	22.23	97.2882	-35.5458	-317.889	181.73	-227.144	102.494	-130.306	225.96	-126.569	567.809	-461.106	-46.4384	-74.47	325.782	-68.4303	-27.3266	-39.8161	110.066	-98.5229	-36.0645	-102.385	-70.0859	-14.0975	163.167	-162.64	169.982
885	5	1664.3	4.08581	1.42923	76.6847	59.3409	-105.737	-275.471	32.0659	185.733	29.7068	22.2298	97.4701	-35.8421	-317.615	181.228	-226.812	102.492	-127.298	233.924	-136.413	577.289	-468.704	-48.0485	-74.7791	326.349	-69.1505	-25.4406	-41.7228	110.27	-98.4367	-36.7664	-101.247	-68.3278	-16.6044	163.371	-162.349	170.486
885	6	1664.3	4.08581	1.42923	76.6847	59.3409	-105.737	-275.471	32.0659	185.733	29.7068	22.2298	97.4701	-35.8421	-317.615	181.228	-226.812	102.492	-127.298	233.924	-136.413	577.289	-468.704	-48.0485	-74.7791	326.349	-69.1505	-25.4406	-41.7228	110.27	-98.4367	-36.7664	-101.247	-68.3278	-16.6044	163.371	-162.349	170.486
886	1	1723.51	4.08554	1.41855	75.731	57.8288	-106.192	-270.467	25.2057	176.881	39.7068	20.857	97.4701	-35.8421	-317.615	181.228	-226.812	102.492	-129.198	229.349	-130.523	570.859	-463.573	-47.0075	-74.7791	326.349	-69.1505	-25.4406	-41.7228	110.27	-98.4367	-36.7664	-101.247	-68.3278	-16.6044	163.371	-162.349	170.486
886	2	1637.9	4.13229	1.44496	77.0124	59.8791	-106.031	-275.328	31.8513	185.788	29.728	22.0918	97.524	-36.1681	-317.109	182.025	-227.782	102.399	-125.811	237.942	-140.137	581.05	-472.672	-48.844	-74.4728	324.902	-67.6422	-26.6583	-40.3801	110.188	-99.0316	-37.321	-99.3427	-66.3242	-20.5275	163.883	-162.158	170.843
886	3	1617.98	4.09911	1.44174	77.5678	60.6585	-106.031	-275.328	31.8513	185.788	29.728	22.0918	96.3429	-33.1103	-318.466	191.637	-237.782	101.792	-125.804	237.961	-140.164	581.086	-472.701	-48.8475	-72.4935	319.882	-62.727	-31.6917	-34.8302	108.293	-99.5418	-35.1038	-101.708	-66.7068	-19.9776	163.88	-162.158	170.843
886	4	1630.85	4.08977	1.43125	76.8613	59.6655	-106.031	-275.328	31.8513	185.788	29.728	22.0918	96.3429	-33.1103	-318.466	191.637	-237.782	101.792	-128.056	231.901	-132.724	572.873	-465.905	-47.7108	-75.0795	326.667	-69.7828	-22.3306	-44.8302	110.28	-98.9998	-36.3336	-100.942	-68.2171	-18.2361	163.6	-162.158	170.843
886	5	1628.1	4.08165	1.42713	76.4498	58.7371	-106.031	-275.328	31.8513	185.788	29.728	22.0918	96.3429	-33.1103	-318.466	191.637	-237.782	101.792	-130.967	224.171	-123.108	562.873	-457.866	-46.1824	-75.066	326.477	-69.6637	-21.854	-45.2658	110.233	-98.9978	-36.3378	-100.953	-68.0339	-18.3418	163.579	-162.119	170.655
886	6	1628.1	4.08165	1.42713	76.4498	58.7371	-106.031	-275.328	31.8513	185.788	29.728	22.0918	96.3429	-33.1103	-318.466	191.637	-237.782	101.792	-130.967	224.171	-123.108	562.873	-457.866	-46.1824	-75.066	326.477	-69.6637	-21.854	-45.2658	110.233	-98.9978	-36.3378	-100.953	-68.0339	-18.3418	163.579	-162.119	170.655
887	1	1680.29	4.0906	1.42253	75.902	58.2389	-106.494	-270.345	25.0175	176.927	39.728	20.7233	96.3429	-33.1103	-318.466	191.637	-237.782	101.792	-129.761	227.822	-127.445	566.688	-460.959	-46.7877	-75.0813	326.536	-69.727	-21.7847	-45.3369	110.241	-98.9978	-36.3378	-100.953	-68.0339	-18.3418	163.579	-162.119	170.655
887	2	1611.3	4.10871	1.42877	76.5961	59.1749	-106.378	-275.291	31.7132	185.894	29.728	21.9021	96.3429	-33.1103	-318.466	191.637	-237.782	101.792	-129.485	228.288	-128.149	567.4	-461.467	-46.9343	-74.688	325.034	-68.1727	-23.0844	-43.9335	110.009	-98.9895	-36.2161	-101.068	-67.6252	-18.7856	163.56	-162.119	170.655
887	3	1612.32	4.09283	1.42396	76.2979	58.3604	-106.378	-275.291	31.7132	185.894	29.728	21.9021	96.3429	-33.1103	-318.466	191.637	-237.782	101.792	-132.573	220.029	-118.149	558.22	-454.106	-45.2794	-74.1664	323.772	-66.943	-24.3776	-42.4949	109.491	-99.1858	-35.3953	-101.905	-67.7632	-18.6256	163.577	-162.119	170.655
887	4	1636.42	4.10394	1.43197	76.8006	59.5713	-106.378	-275.291	31.7132	185.894	29.728	21.9021	99.0983	-40.3209	-311.548	186.399	-234.952	101.751	-129.477	227.965	-128.149	567.654	-461.36	-47.037	-74.4637	323.514	-67.0199	-21.8884	-44.7379	109.873	-97.5131	-39.2624	-99.3712	-72.2146	-13.3014	162.695	-162.119	170.655
887	5	1632.34	4.11374	1.44038	77.1462	60.5757	-106.378	-275.291	31.7132	185.894	29.728	21.9021	99.0983	-40.3209	-311.548	186.399	-234.952	101.751	-126.442	236.063	-138.149	577.627	-469.37	-48.657	-74.5241	323.47	-67.0999	-20.8764	-45.7078	109.875	-97.5037	-39.2825	-99.3702	-71.9585	-13.4362	162.673	-162.093	170.367
887	6	1632.34	4.11374	1.44038	77.1462	60.5757	-106.378	-275.291	31.7132	185.894	29.728	21.9021	99.0983	-40.3209	-311.548	186.399	-234.952	101.751	-126.442	236.063	-138.149	577.627	-469.37	-48.657	-74.5241	323.47	-67.0999	-20.8764	-45.7078	109.875	-97.5037	-39.2825	-99.3702	-71.9585	-13.4362	162.673	-162.093	170.367
888	1	1681.58	4.11573	1.431	76.2722	59.278	-106.859	-270.34	24.9153	177.023	39.728	20.5351	99.0983	-40.3209	-311.548	186.399	-234.952	101.751	-127.746	232.975	-134.147	573.055	-465.721	-47.9354	-74.5241	323.47	-67.0999	-20.8764	-45.7078	109.875	-97.5037	-39.2825	-99.3702	-71.9585	-13.4362	162.673	-162.093	170.367
888	2	1615.94	4.12815	1.43486	76.8327	59.8602	-106.707	-275.159	31.4886	185.998	29.728	21.7257	99.0983	-40.3209	-311.548	186.399	-234.952	101.751	-128.469	230.669	-131.465	570.202	-463.33	-47.5547	-73.9021	321.148	-64.7058	-22.9588	-43.4452	109.496	-97.5037	-39.2825	-99.3702	-71.9585	-13.4362	162.673	-162.093	170.367
888	3	1625.89	4.08701	1.42954	77.0166	60.1799	-106.707	-275.159	31.4886	185.998	29.728	21.7257	96.4805	-32.0231	-318.391	196.399	-244.028	101.421	-128.469	230.669	-131.465	570.202	-463.33	-47.5547	-71.4504	314.771	-58.4618	-29.3675	-36.1795	107.239	-98.3025	-35.9677	-102.587	-72.3245	-13.0559	162.778	-162.093	170.367
888	4	1862.79	4.11813	1.46669	78.436	62.1706	-106.711	-275.124	31.4398	185.932	29.8012	21.7157	102.283	-37.3437	-310.737	196.254	-251.929	99.4625	-123.58	236.97	-137.191	576.668	-470.38	-50.0461	-74.101	317.547	-61.2429	-26.5545	-39.0117	109.875	-97.3603	-41.212	-96.6844	-74.0384	-11.944	162.827	-161.903	170.78
888	5	1853.35	4.11334	1.46246	77.8695	62.0788	-106.711	-275.124	31.4398	185.932	29.8012	21.7157	102.283	-37.3437	-310.737	196.254	-251.929	99.4625	-123.58	236.97	-137.191	576.668	-470.38	-50.0461	-75.7516	321.007	-65.4213	-16.7867	-49.0117	110.88	-97.2836	-41.3744	-96.639	-72.6598	-12.6498	162.676	-161.753	169.623
888	6	1853.35	4.11334	1.46246	77.8695	62.0788	-106.711	-275.124	31.4398	185.932	29.8012	21.7157	102.283	-37.3437	-310.737	196.254	-251.929	99.4625	-123.58	236.97	-137.191	576.668	-470.38	-50.0461	-75.7516	321.007	-65.4213	-16.7867	-49.0117	110.88	-97.2836	-41.3744	-96.639	-72.6598	-12.6498	162.676	-161.753	169.623
889	1	1899.57	4.11559	1.45326	77.0099	60.829	-107.197	-270.182	24.6555	177.053	39.8012	20.3546	102.283	-37.3437	-310.737	196.254	-251.929	99.4625	-124.835	234.055	-133.417	572.181	-466.793	-49.3565	-75.7516	321.007	-65.4213	-16.7867	-49.0117	110.88	-97.2836	-41.3744	-96.639	-72.6598	-12.6498	162.676	-161.753	169.623
889	2	1812.66	4.12915	1.45462	77.32	61.0384	-107.163	-275.005	31.1103	186.192	29.8012	21.3757	101.581	-35.8347	-312.261	196.778	-251.533	99.3888	-126.177	230.101	-128.848	567.268	-462.674	-48.6308	-75.4918	319.327	-63.6471	-18.0342	-47.6332	110.915	-97.2836	-41.3744	-96.639	-72.6598	-12.6498	162.676	-161.753	169.623
889	3	1818.82	4.11487	1.44958	76.9903	60.1967	-107.163	-275.005	31.1103	186.192	29.8012	21.3757	101.581	-35.8347	-312.261	196.778	-251.533	99.3888	-129.193	222.079	-119.117	557.268	-454.569	-47.0555	-75.2739	318.866	-63.2269	-18.3547	-47.2649	110.687	-97.2897	-41.0472	-97.0369	-72.8352	-12.3724	162.655	-161.753	169.623
889	4	1835.46	4.11918	1.45198	77.4103	60.8274	-107.163	-275.005	31.1103	186.192	29.8012	21.3757	101.581	-35.8347	-312.261	196.778	-251.533	99.3888	-127.087	227.614	-126.468	562.5	-458.053	-48.0061	-74.5576	316.519	-60.8251	-20.8029	-44.1676	110.501	-96.7458	-44.3874	-95.0453	-73.128	-11.0961	162.168	-161.753	169.623
889	5	1807.73	4.11412	1.4486	76.6639	60.8279	-107.163	-275.005	31.1103	186.192	29.8012	21.3757	101.581	-35.8347	-312.261	196.778	-251.533	99.3888	-127.087	227.614	-126.468	562.5	-458.053	-48.0061	-75.2445	316.43	-61.9521	-10.8029	-53.8222	110.659	-96.631	-44.6254	-94.9836	-70.7684	-12.3027	161.968	-161.592	167.608
889	6	1807.73	4.11412	1.4486	76.6639	60.8279	-107.163	-275.005	31.1103	186.192	29.8012	21.3757	101.581	-35.8347	-312.261	196.778	-251.533	99.3888	-127.087	227.614	-126.468	562.5	-458.053	-48.0061	-75.2445	316.43	-61.9521	-10.8029	-53.8222	110.659	-96.631	-44.6254	-94.9836	-70.7684	-12.3027	161.968	-161.592	167.608
890	1	1759	4.09102	1.43338	76.0914	60.5444	-107.922	-264.561	16.8906	169.793	47.4489	18.672	101.548	-39.4699	-308.352	204.654	-259.271	99.5509	-126.238	230.244	-129.573	565.195	-460.23	-48.4245	-74.8595	315.434	-60.8778	-12.4278	-52.0923	110.335	-97.71	-38.0917	-101.276	-71.8791	-11.3758	162.103	-161.752	167.21
890	2	1686.87	4.12027	1.44218	76.743	61.7859	-108.345	-269.468	23.2678	179.123	37.4489	19.3867	100.38	-37.0196	-310.816	205.822	-258.91	99.4171	-124.068	235.477	-136.519	572.831	-466.162	-49.5464	-74.4877	312.441	-57.7654	-14.3197	-49.9934	110.516	-97.71	-38.0917	-101.276	-71.8791	-11.3758	162.103	-161.752	167.21
890	3	1709.73	4.1229	1.44898	77.2448	62.853	-108.345	-269.468	23.2678	179.123	37.4489	19.3867	100.379	-37.0176	-310.818	205.825	-258.913	99.4168	-121.419	242.744	-145.654	582.831	-474.188	-50.9718	-74.0767	311.493	-56.9087	-14.8766	-49.3208	110.12	-97.7107	-38.0328	-101.344	-71.9022	-11.3363	162.101	-161.752	167.21
890	4	1723.16	4.11693	1.44653	78.4412	63.1023	-108.345	-269.468	23.2678	179.123	37.4489	19.3867	99.5159	-34.0976	-313.394	209.572	-262.123	99.2474	-121.409	242.771	-145.688	582.866	-474.216	-50.9766	-73.8036	314.161	-58.3662	-23.5658	-40.908	109.756	-96.2	-41.5807	-98.6499	-67.4193	-13.7327	161.53	-161.752	167.21
890	5	1715.33	4.11284	1.44245	77.9054	63.0275	-108.345	-269.468	23.2678	179.123	37.4489	19.3867	99.5159	-34.0976	-313.394	209.572	-262.123	99.2474	-121.409	242.771	-145.688	582.866	-474.216	-50.9766	-75.4566	317.935	-62.8806	-13.822	-50.908	110.833	-96.1811	-41.6197	-98.6803	-66.2032	-14.3914	161.474	-161.723	166.184
890	6	1715.33	4.11284	1.44245	77.9054	63.0275	-108.345	-269.468	23.2678	179.123	37.4489	19.3867	99.5159	-34.0976	-313.394	209.572	-262.123	99.2474	-121.409	242.771	-145.688	582.866	-474.216	-50.9766	-75.4566	317.935	-62.8806	-13.822	-50.908	110.833	-96.1811	-41.6197	-98.6803	-66.2032	-14.3914	161.474	-161.723	166.184
891	1	1728.35	4.09916	1.43137	77.1206	61.6413	-107.939	-266.686	19.949	175.619	41.4154	19.1728	99.5159	-34.0976	-313.394	209.572	-262.123	99.2474	-124.332	236.079	-136.839	572.866	-466.373	-49.3466	-75.4566	317.935	-62.8806	-13.822	-50.908	110.833	-96.1811	-41.6197	-98.6803	-66.2032	-14.3914	161.474	-161.723	166.184
891	2	1650.4	4.11565	1.43573	77.5058	62.0376	-108.04	-271.781	26.6343	184.791	31.4154	20.0758	98.8657	-32.69	-314.813	210.001	-261.696	99.1647	-125.029	233.701	-134.248	570.162	-464.029	-48.9609	-75.1855	316.159	-61.0134	-15.1631	-49.4452	110.874	-96.1811	-41.6197	-98.6803	-66.2032	-14.3914	161.474	-161.723	166.184
891	3	1653.65	4.12096	1.44376	77.989	63.0567	-108.04	-271.781	26.6343	184.791	31.4154	20.0758	98.8657	-32.69	-314.813	210.001	-261.696	99.1647	-122.317	241.102	-143.465	580.162	-472.078	-50.4102	-74.9635	315.732	-60.6149	-15.5633	-48.9923	110.649	-96.181	-41.604	-98.6986	-66.214	-14.3763	161.473	-161.723	166.184
891	4	1669.63	4.11907	1.44583	78.5351	63.498	-108.04	-271.781	26.6343	184.791	31.4154	20.0758	98.8657	-32.69	-314.813	210.001	-261.696	99.1647	-121.427	243.449	-146.456	583.46	-474.69	-50.8694	-74.511	314.538	-59.0347	-19.8878	-44.6574	110.578	-95.779	-43.0379	-97.5584	-65.9211	-13.8972	161.231	-161.723	166.184
891	5	1658.93	4.11477	1.44235	77.8806	63.496	-108.04	-271.781	26.6343	184.791	31.4154	20.0758	98.8657	-32.69	-314.813	210.001	-261.696	99.1647	-121.427	243.449	-146.456	583.46	-474.69	-50.8694	-75.5333	315.867	-61.4662	-9.88776	-54.5178	111.114	-95.763	-43.0709	-97.625	-63.9874	-14.9546	161.165	-161.709	164.545
891	6	1658.93	4.11477	1.44235	77.8806	63.496	-108.04	-271.781	26.6343	184.791	31.4154	20.0758	98.8657	-32.69	-314.813	210.001	-261.696	99.1647	-121.427	243.449	-146.456	583.46	-474.69	-50.8694	-75.5333	315.867	-61.4662	-9.88776	-54.5178	111.114	-95.763	-43.0709	-97.625	-63.9874	-14.9546	161.165	-161.709	164.545
892	1	1705.62	4.11602	1.43221	76.9928	62.2343	-108.303	-266.503	19.6197	175.884	41.4154	18.9018	98.8657	-32.69	-314.813	210.001	-261.696	99.1647	-122.718	240.521	-142.561	579.009	-471.204	-50.1461	-75.5333	315.867	-61.4662	-9.88776	-54.5178	111.114	-95.763	-43.0709	-97.625	-63.9874	-14.9546	161.165	-161.709	164.545
892	2	1634.28	4.13306	1.43965	77.604	62.9719	-108.377	-271.648	26.3611	185.044	31.4154	19.8138	98.8644	-32.687	-314.816	210.002	-261.695	99.1645	-122.815	240.099	-142.154	578.559	-470.784	-50.0871	-75.4462	315.273	-60.8414	-10.3414	-54.0246	111.13	-95.7372	-43.1107	-97.5551	-63.664	-15.3237	161.163	-161.709	164.545
892	3	1641.36	4.12264	1.44397	78.2045	64.0154	-108.377	-271.648	26.3611	185.044	31.4154	19.8138	98.8644	-32.687	-314.816	210.002	-261.695	99.1645	-120.642	245.72	-149.821	588.559	-478.732	-51.4025	-73.8384	312.482	-58.2236	-13.2525	-50.7266	109.425	-95.7372	-43.11	-97.5559	-63.6646	-15.3228	161.163	-161.709	164.545
892	4	1668.41	4.1166	1.44483	79.0363	64.4592	-108.377	-271.648	26.3611	185.044	31.4154	19.8138	98.8644	-32.687	-314.816	210.002	-261.695	99.1645	-119.864	247.76	-152.445	591.577	-481.15	-51.808	-73.6756	312.319	-57.1211	-20.6463	-43.7425	109.779	-95.2185	-44.2485	-96.7561	-62.9837	-14.5988	160.847	-161.709	164.545
892	5	1632.72	4.09932	1.45355	79.586	64.4516	-108.379	-271.629	26.3347	185.008	31.4558	19.8091	99.0672	-33.4134	-314.055	209.895	-261.795	99.1539	-120.004	245.94	-150.742	590.545	-479.905	-51.9581	-72.4351	309.921	-53.8023	-30.2702	-34.0886	109.042	-95.6004	-43.2091	-97.606	-62.2091	-15.6593	161.032	-161.699	165.211
892	6	1632.72	4.09932	1.45355	79.586	64.4516	-108.379	-271.629	26.3347	185.008	31.4558	19.8091	99.0672	-33.4134	-314.055	209.895	-261.795	99.1539	-120.004	245.94	-150.742	590.545	-479.905	-51.9581	-72.4351	309.921	-53.8023	-30.2702	-34.0886	109.042	-95.6004	-43.2091	-97.606	-62.2091	-15.6593	161.032	-161.699	165.211
893	1	1681.97	4.10272	1.44444	78.7958	63.3799	-108.688	-266.384	19.3506	176.085	41.4558	18.6262	99.0672	-33.4134	-314.055	209.895	-261.795	99.1539	-120.795	244.286	-148.458	587.88	-477.834	-51.4993	-72.4351	309.921	-53.8023	-30.2702	-34.0886	109.042	-95.6004	-43.2091	-97.606	-62.2091	-15.6593	161.032	-161.699	165.211
893	2	1612.68	4.11811	1.45042	79.2806	64.0471	-108.737	-271.551	26.1183	185.236	31.4558	19.5468	99.064	-33.4063	-314.062	209.897	-261.794	99.1534	-120.849	244.002	-148.214	587.571	-477.528	-51.4624	-73.1282	311.672	-55.5772	-27.8367	-36.7498	109.625	-95.574	-43.2296	-97.5571	-61.912	-15.9961	161.027	-161.699	165.211
893	3	1627.28	4.11165	1.44494	78.9927	63.9965	-108.737	-271.551	26.1183	185.236	31.4558	19.5468	99.064	-33.4063	-314.062	209.897	-261.794	99.1534	-120.628	244.57	-149.044	588.81	-478.535	-51.6083	-75.5929	319.096	-63.1961	-18.6895	-46.7498	111.407	-95.5876	-42.8243	-97.9983	-62.1518	-15.6829	161.019	-161.699	165.211
893	4	1605.33	4.12457	1.44462	78.7881	63.5842	-108.737	-271.551	26.1183	185.236	31.4558	19.5468	99.4469	-35.2702	-312.402	208.348	-260.323	99.2277	-121.499	242.228	-145.992	585.091	-475.523	-51.1596	-75.2088	317.963	-62.2044	-18.811	-46.4585	110.992	-95.4465	-44.2726	-96.3865	-62.2471	-16.1793	161.126	-161.699	165.211
893	5	1613.65	4.12284	1.45474	79.4423	64.7944	-108.737	-271.551	26.1183	185.236	31.4558	19.5468	99.4469	-35.2702	-312.402	208.348	-260.323	99.2277	-118.837	249.592	-155.254	595.091	-483.595	-52.4947	-75.2003	317.963	-62.1889	-18.9344	-46.3393	110.989	-95.4465	-44.2726	-96.3865	-62.2471	-16.1793	161.126	-161.704	165.549
893	6	1613.65	4.12284	1.45474	79.4423	64.7944	-108.737	-271.551	26.1183	185.236	31.4558	19.5468	99.4469	-35.2702	-312.402	208.348	-260.323	99.2277	-118.837	249.592	-155.254	595.091	-483.595	-52.4947	-75.2003	317.963	-62.1889	-18.9344	-46.3393	110.989	-95.4465	-44.2726	-96.3865	-62.2471	-16.1793	161.126	-161.704	165.549
894	1	1665.3	4.12767	1.44674	78.6997	63.8272	-109.095	-266.341	19.1627	176.303	41.4558	18.3504	99.4469	-35.2702	-312.402	208.348	-260.323	99.2277	-119.346	248.583	-153.82	593.355	-482.25	-52.1915	-75.2003	317.963	-62.1889	-18.9344	-46.3393	110.989	-95.4465	-44.2726	-96.3865	-62.2471	-16.1793	161.126	-161.704	165.549
894	2	1599.04	4.14222	1.45373	79.2978	64.547	-109.105	-271.507	25.9413	185.44	31.4558	19.2925	99.4171	-35.2015	-312.47	208.375	-260.313	99.2234	-119.424	248.181	-153.473	592.849	-481.755	-52.1347	-74.8886	316.621	-60.7975	-20.0897	-45.0624	110.857	-95.4465	-44.2726	-96.3865	-62.2471	-16.1793	161.126	-161.704	165.549
894	3	1627.26	4.11163	1.45032	80.0517	65.7259	-109.105	-271.507	25.9413	185.44	31.4558	19.2925	99.4171	-35.2015	-312.47	208.375	-260.313	99.2234	-117.959	251.306	-158.692	602.849	-489.936	-53.2785	-71.4945	308.882	-53.1509	-28.9676	-35.1981	107.795	-95.449	-41.5411	-99.3998	-64.1898	-13.6541	160.998	-161.704	165.549
894	4	1612.79	4.11908	1.44694	79.8407	65.3942	-109.105	-271.507	25.9413	185.44	31.4558	19.2925	99.8798	-37.5488	-310.272	206.767	-258.841	99.2798	-118.403	249.85	-156.783	600.548	-488.005	-53.0909	-72.6362	312.138	-56.7096	-23.5388	-40.9823	108.554	-94.6565	-45.2174	-95.7171	-64.9042	-13.1881	160.804	-161.704	165.549
894	5	1603.99	4.11948	1.43829	78.9289	64.5009	-109.105	-271.507	25.9413	185.44	31.4558	19.2925	99.8798	-37.5488	-310.272	206.767	-258.841	99.2798	-120.003	245.363	-151.048	594.277	-482.899	-52.311	-74.5116	316.947	-62.108	-13.9593	-50.9823	109.845	-94.6515	-45.2277	-95.7458	-64.0365	-13.6594	160.788	-161.733	164.445
894	6	1603.99	4.11948	1.43829	78.9289	64.5009	-109.105	-271.507	25.9413	185.44	31.4558	19.2925	99.8798	-37.5488	-310.272	206.767	-258.841	99.2798	-120.003	245.363	-151.048	594.277	-482.899	-52.311	-74.5116	316.947	-62.108	-13.9593	-50.9823	109.845	-94.6515	-45.2277	-95.7458	-64.0365	-13.6594	160.788	-161.733	164.445
895	1	1655.38	4.12216	1.4312	78.2328	63.6884	-109.506	-266.323	19.0072	176.5	41.4558	18.0829	99.8798	-37.5488	-310.272	206.767	-258.841	99.2798	-120.112	245.148	-150.744	593.909	-482.612	-52.2462	-74.7105	317.774	-63.0154	-12.7221	-52.2414	109.933	-94.6515	-45.2277	-95.7458	-64.0365	-13.6594	160.788	-161.733	164.445
895	2	1591.09	4.13771	1.43835	78.8091	64.3832	-109.478	-271.463	25.7731	185.624	31.4558	19.0467	99.7616	-37.271	-310.543	206.896	-258.828	99.2627	-120.199	244.794	-150.405	593.43	-482.161	-52.1885	-74.5478	316.99	-62.2022	-13.3227	-51.5728	109.88	-94.6169	-45.2181	-95.7309	-63.7445	-13.9749	160.776	-161.733	164.445
895	3	1599.1	4.11737	1.44116	79.3448	65.5182	-109.478	-271.463	25.7731	185.624	31.4558	19.0467	99.7616	-37.271	-310.543	206.896	-258.828	99.2627	-118.166	249.782	-157.414	603.43	-490.364	-53.3964	-73.4538	314.635	-60.0547	-15.0575	-49.4463	108.786	-94.6989	-43.3203	-97.7725	-64.7171	-12.583	160.72	-161.733	164.445
895	4	1622.11	4.11003	1.44564	80.2919	66.3489	-109.478	-271.463	25.7731	185.624	31.4558	19.0467	99.7616	-37.271	-310.543	206.896	-258.828	99.2627	-116.703	253.349	-162.072	608.464	-494.352	-54.1785	-72.518	312.262	-57.2635	-21.0572	-43.3632	108.208	-93.9213	-46.5077	-94.7995	-63.7192	-12.5698	160.448	-161.733	164.445
895	5	1516.84	4.08284	1.45823	79.4616	65.7266	-109.471	-271.526	25.856	185.719	31.3602	19.0612	99.8447	-38.7115	-308.726	208.353	-260.52	99.0483	-118.112	248.48	-156.088	602.572	-489.363	-53.6822	-73.9322	314.891	-60.6916	-12.4085	-52.1711	109.246	-94.5569	-45.2022	-95.9125	-61.4535	-14.8044	160.709	-161.824	162.852
895	6	1516.84	4.08284	1.45823	79.4616	65.7266	-109.471	-271.526	25.856	185.719	31.3602	19.0612	99.8447	-38.7115	-308.726	208.353	-260.52	99.0483	-118.112	248.48	-156.088	602.572	-489.363	-53.6822	-73.9322	314.891	-60.6916	-12.4085	-52.1711	109.246	-94.5569	-45.2022	-95.9125	-61.4535	-14.8044	160.709	-161.824	162.852
896	1	1538.25	4.08155	1.45025	79.1561	65.4485	-109.784	-267.301	20.3113	179.683	37.6986	18.1522	99.7601	-39.4924	-307.927	211.026	-263.03	99.074	-117.996	249.236	-156.864	602.198	-488.958	-53.696	-73.8377	314.658	-60.4339	-12.8511	-51.7042	109.166	-94.9076	-43.3533	-97.6634	-62.1889	-14.2946	160.713	-161.827	162.878
896	2	1476.81	4.09523	1.45727	79.7836	66.1966	-109.591	-272.423	27.1215	188.745	27.6986	19.213	99.7593	-39.4905	-307.928	211.027	-263.03	99.0739	-118.05	248.985	-156.64	601.88	-488.647	-53.6604	-73.7016	313.974	-59.7296	-13.3727	-51.1226	109.129	-94.9076	-43.3533	-97.6634	-62.1889	-14.2946	160.713	-161.827	162.878
896	3	1480.77	4.07912	1.46282	80.3029	67.4796	-109.591	-272.423	27.1215	188.745	27.6986	19.213	99.7593	-39.4905	-307.928	211.027	-263.03	99.0739	-116.249	254.845	-164.594	611.88	-497.19	-54.4604	-72.1067	309.707	-55.9176	-16.3353	-47.5292	107.753	-95.6625	-39.2765	-101.717	-62.5524	-13.7661	160.953	-161.827	162.878
896	4	1490.4	4.08619	1.46374	80.9652	67.6599	-109.591	-272.423	27.1215	188.745	27.6986	19.213	99.7593	-39.4905	-307.928	211.027	-263.03	99.0739	-116.224	254.949	-164.713	611.946	-497.242	-54.4656	-69.9868	305.572	-51.1653	-25.846	-37.5292	105.934	-95.8317	-40.8543	-99.9997	-59.8537	-16.5361	161.139	-161.827	162.878
896	5	1519.74	4.08267	1.45676	80.7691	67.4443	-109.591	-272.423	27.1215	188.745	27.6986	19.213	99.7593	-39.4905	-307.928	211.027	-263.03	99.0739	-116.224	254.949	-164.713	611.946	-497.242	-54.4656	-72.9238	315.198	-60.5867	-17.1661	-47.5292	108.175	-95.8317	-40.8543	-99.9997	-59.8537	-16.5361	161.139	-161.831	163.235
896	6	1519.74	4.08267	1.45676	80.7691	67.4443	-109.591	-272.423	27.1215	188.745	27.6986	19.213	99.7593	-39.4905	-307.928	211.027	-263.03	99.0739	-116.224	254.949	-164.713	611.946	-497.242	-54.4656	-72.9238	315.198	-60.5867	-17.1661	-47.5292	108.175	-95.8317	-40.8543	-99.9997	-59.8537	-16.5361	161.139	-161.831	163.235
897	1	1523.37	4.11086	1.45331	81.0409	67.64	-108.499	-276.862	33.5333	197.647	17.6986	20.7905	100.081	-40.3286	-307.334	208.594	-260.541	99.0862	-117.279	253.135	-161.943	608.544	-494.625	-53.7912	-72.9238	315.198	-60.5867	-17.1661	-47.5292	108.175	-95.8317	-40.8543	-99.9997	-59.8537	-16.5361	161.139	-161.831	163.235
897	2	1528.87	4.12	1.44784	80.3038	66.7702	-109.591	-272.162	26.9154	188.882	27.6986	19.2074	100.074	-40.3115	-307.351	208.603	-260.541	99.0852	-117.337	252.884	-161.723	608.172	-494.259	-53.7504	-72.6991	314.242	-59.6043	-17.9542	-46.646	108.073	-95.808	-40.8363	-99.9921	-59.5508	-16.865	161.133	-161.831	163.235
897	3	1531.72	4.08363	1.44735	80.531	67.341	-109.591	-272.162	26.9154	188.882	27.6986	19.2074	99.5221	-38.1345	-309.255	210.902	-262.809	99.0107	-116.321	254.515	-164.407	612.824	-498.09	-54.4262	-72.365	316.188	-62.2054	-13.8887	-50.2904	107.094	-95.808	-40.8363	-99.9921	-59.5508	-16.865	161.133	-161.831	163.235
897	4	1548.79	4.07023	1.44808	81.47	67.9558	-109.591	-272.162	26.9154	188.882	27.6986	19.2074	99.6036	-38.7999	-308.486	212.112	-264.183	99.0339	-115.738	255.718	-166.08	613.961	-498.8	-54.771	-71.0004	312.034	-57.7963	-19.9652	-43.8595	106.137	-94.2133	-47.4377	-93.812	-60.2444	-14.9724	160.724	-161.831	163.235
897	5	1605.67	4.06468	1.45817	82.7105	69.0367	-109.591	-272.162	26.9154	188.882	27.6986	19.2074	99.6036	-38.7999	-308.486	212.112	-264.183	99.0339	-114.186	260.085	-171.742	620.428	-504.152	-55.5359	-69.717	309.457	-54.2714	-29.9585	-33.8595	105.371	-94.2133	-47.4377	-93.812	-60.2444	-14.9724	160.724	-161.795	164.396
897	6	1605.67	4.06468	1.45817	82.7105	69.0367	-109.591	-272.162	26.9154	188.882	27.6986	19.2074	99.6036	-38.7999	-308.486	212.112	-264.183	99.0339	-114.186	260.085	-171.742	620.428	-504.152	-55.5359	-69.717	309.457	-54.2714	-29.9585	-33.8595	105.371	-94.2133	-47.4377	-93.812	-60.2444	-14.9724	160.724	-161.795	164.396
898	1	1461.96	4.02087	1.49071	83.3675	70.2936	-108.956	-275.416	31.0858	192.995	23.0338	20.0006	99.7745	-40.125	-306.93	213.347	-265.7	98.9403	-113.366	261.021	-173.442	622.507	-505.509	-56.2262	-67.1794	302.343	-47.0925	-38.4481	-24.3857	103.412	-94.7016	-46.0308	-95.0476	-59.6577	-15.9822	160.893	-161.796	164.421
898	2	1499.69	4.03313	1.48212	82.6353	69.2602	-109.865	-270.521	24.3063	184.174	33.0338	18.5103	98.9568	-38.0981	-308.935	214.096	-265.436	98.828	-113.379	260.822	-173.368	622.115	-505.062	-56.2109	-67.6373	303.158	-47.9005	-36.8017	-26.1802	103.864	-94.6973	-45.8882	-95.1323	-59.1058	-16.6153	160.892	-161.796	164.421
898	3	1493.69	4.05295	1.46404	81.6899	67.8484	-109.865	-270.521	24.3063	184.174	33.0338	18.5103	98.9568	-38.0981	-308.935	214.096	-265.436	98.828	-115.689	255.9	-166.483	615.528	-500.281	-54.6743	-70.5396	311.848	-56.5046	-28.1127	-36.1802	106.136	-95.6271	-42.6113	-98.1263	-58.8207	-17.7382	161.168	-161.796	164.421
898	4	1508.89	4.0694	1.45846	81.3698	67.4087	-109.865	-270.521	24.3063	184.174	33.0338	18.5103	98.9568	-38.0981	-308.935	214.096	-265.436	98.828	-116.993	252.752	-162.275	609.7	-495.355	-53.9649	-67.7313	303.493	-48.1348	-37.0137	-26.1802	103.994	-95.6309	-43.1596	-97.567	-59.5688	-17.6053	161.231	-161.796	164.421
898	5	1519.18	4.06774	1.45386	81.8985	67.1688	-109.865	-270.521	24.3063	184.174	33.0338	18.5103	98.9568	-38.0981	-308.935	214.096	-265.436	98.828	-116.993	252.752	-162.275	609.7	-495.355	-53.9649	-70.2703	313.493	-57.0815	-34.7969	-30.0572	106.182	-95.6309	-43.1596	-97.567	-59.5688	-17.6053	161.231	-161.828	165.498
898	6	1519.18	4.06774	1.45386	81.8985	67.1688	-109.865	-270.521	24.3063	184.174	33.0338	18.5103	98.9568	-38.0981	-308.935	214.096	-265.436	98.828	-116.993	252.752	-162.275	609.7	-495.355	-53.9649	-70.2703	313.493	-57.0815	-34.7969	-30.0572	106.182	-95.6309	-43.1596	-97.567	-59.5688	-17.6053	161.231	-161.828	165.498
899	1	1589.69	4.08681	1.43983	80.9896	65.9809	-110.005	-265.009	17.1377	175.207	43.0338	17.4632	99.1695	-38.7632	-308.437	212.476	-263.756	98.837	-117.772	251.419	-160.241	607.124	-493.356	-53.4704	-70.2703	313.493	-57.0815	-34.7969	-30.0572	106.182	-95.6309	-43.1596	-97.567	-59.5688	-17.6053	161.231	-161.828	165.498
899	2	1534.09	4.10182	1.44556	81.4268	66.5864	-110.051	-270.043	23.7726	184.361	33.0338	18.3771	99.1695	-38.7632	-308.437	212.476	-263.756	98.837	-117.805	251.213	-160.086	606.804	-493.025	-53.4461	-70.9103	315.028	-58.6321	-32.5793	-32.4799	106.72	-95.6256	-43.0711	-97.6233	-59.2533	-17.9617	161.228	-161.828	165.498
899	3	1425.12	4.05752	1.46874	81.8066	67.4804	-109.461	-272.525	27.6056	190.193	26.3591	19.3826	99.1204	-39.9482	-306.747	215.474	-266.958	98.5282	-117.208	252.206	-161.598	608.776	-494.476	-53.9139	-73.3082	322.12	-65.8905	-24.1303	-41.7383	108.444	-96.7857	-39.793	-100.493	-58.6448	-19.4763	161.632	-161.834	165.596
899	4	1437.36	4.06958	1.46017	80.6805	66.1878	-109.461	-272.525	27.6056	190.193	26.3591	19.3826	99.1204	-39.9482	-306.747	215.474	-266.958	98.5282	-119.515	246.053	-153.612	598.776	-486.117	-52.7219	-73.5621	321.735	-66.2861	-18.0883	-47.4459	108.391	-96.5347	-41.6517	-98.5807	-61.5399	-17.8358	161.689	-161.834	165.596
899	5	1445.74	4.07251	1.46214	81.554	66.2558	-109.461	-272.525	27.6056	190.193	26.3591	19.3826	99.1204	-39.9482	-306.747	215.474	-266.958	98.5282	-119.515	246.053	-153.612	598.776	-486.117	-52.7219	-73.3995	323.476	-66.6108	-28.0883	-38.1189	108.736	-96.5347	-41.6517	-98.5807	-61.5399	-17.8358	161.689	-161.913	166.804
899	6	1445.74	4.07251	1.46214	81.554	66.2558	-109.461	-272.525	27.6056	190.193	26.3591	19.3826	99.1204	-39.9482	-306.747	215.474	-266.958	98.5282	-119.515	246.053	-153.612	598.776	-486.117	-52.7219	-73.3995	323.476	-66.6108	-28.0883	-38.1189	108.736	-96.5347	-41.6517	-98.5807	-61.5399	-17.8358	161.689	-161.913	166.804
900	1	1453.49	4.0723	1.45809	81.7981	66.2619	-108.058	-276.712	33.8378	199.072	16.3591	21.1191	99.1204	-39.9482	-306.747	215.474	-266.958	98.5282	-121.729	241.781	-147.486	591.443	-480.423	-51.3787	-73.3995	323.476	-66.6108	-28.0883	-38.1189	108.736	-96.5347	-41.6517	-98.5807	-61.5399	-17.8358	161.689	-161.913	166.804
900	2	1452.57	4.08261	1.45169	81.1266	65.4049	-109.271	-271.889	27.0783	190.314	26.3591	19.4869	99.1204	-39.9482	-306.747	215.474	-266.958	98.5282	-121.78	241.357	-147.163	590.938	-479.885	-51.3501	-72.3354	319.934	-62.975	-31.5909	-34.2619	108.05	-96.5347	-41.6517	-98.5807	-61.5399	-17.8358	161.689	-161.913	166.804
900	3	1542.1	4.07955	1.44316	80.5458	65.5518	-109.189	-270.086	25.1564	189.27	27.5021	19.4558	98.7417	-38.1781	-308.481	216.02	-267.276	98.5314	-121.502	242.192	-148.209	592.6	-481.37	-51.4602	-69.5395	312.01	-54.9464	-40.6649	-24.2619	105.936	-96.7595	-40.8144	-99.3444	-61.4517	-18.0033	161.75	-161.913	166.804
900	4	1504.33	4.0916	1.43722	80.3811	64.6527	-109.189	-270.086	25.1564	189.27	27.5021	19.4558	100.154	-44.6816	-302.322	211.642	-263.662	98.613	-124.013	235.114	-139.303	582.6	-473.072	-50.2705	-69.2557	310.083	-53.4943	-38.8718	-25.6851	105.611	-95.0995	-46.3295	-94.2239	-65.7423	-14.0394	161.325	-161.913	166.804
900	5	1442.31	4.08412	1.44554	79.8417	63.8064	-109.189	-270.591	25.7117	189.629	27.0967	19.4811	100.41	-45.899	-301.077	211.138	-263.358	98.5792	-126.933	227.343	-129.51	572.616	-465.035	-48.7709	-68.8325	307.563	-51.4019	-38.3567	-25.8073	105.334	-95.6995	-44.6835	-95.6515	-64.0871	-15.756	161.549	-161.912	166.087
900	6	1442.31	4.08412	1.44554	79.8417	63.8064	-109.189	-270.591	25.7117	189.629	27.0967	19.4811	100.41	-45.899	-301.077	211.138	-263.358	98.5792	-126.933	227.343	-129.51	572.616	-465.035	-48.7709	-68.8325	307.563	-51.4019	-38.3567	-25.8073	105.334	-95.6995	-44.6835	-95.6515	-64.0871	-15.756	161.549	-161.912	166.087
901	1	1501.53	4.08757	1.46688	81.2961	66.184	-109.115	-271.054	26.3377	190.326	26.2894	19.6079	103.165	-49.2884	-297.19	210.69	-266.462	98.0197	-120.951	238.131	-142.779	590.343	-480.194	-52.459	-68.8468	307.69	-51.529	-38.1324	-26.0179	105.33	-95.0979	-45.8244	-94.15	-65.7741	-13.9201	161.461	-161.918	166.103
901	2	1468.98	4.09432	1.4506	80.2624	64.6389	-109.115	-271.054	26.3376	190.326	26.2894	19.6079	99.0415	-39.2884	-307.155	214.96	-265.532	97.647	-121.883	234.836	-139.563	585.983	-476.038	-51.9363	-71.2415	312.148	-55.9455	-30.1	-34.6956	107.657	-95.0979	-45.8244	-94.15	-65.7741	-13.9201	161.461	-161.918	166.103
901	3	1481.86	4.08972	1.44783	80.1092	64.9983	-109.115	-271.054	26.3376	190.326	26.2894	19.6079	99.0415	-39.2884	-307.155	214.96	-265.532	97.647	-120.624	238.477	-144.285	591.153	-480.302	-52.4573	-73.6525	319.159	-63.2393	-20.9168	-44.6956	109.339	-95.4131	-44.6843	-95.2667	-65.6323	-14.0734	161.524	-161.918	166.103
901	4	1475.63	4.09973	1.44281	79.5391	64.0021	-109.115	-271.054	26.3376	190.326	26.2894	19.6079	99.0415	-39.2884	-307.155	214.96	-265.532	97.647	-123.333	233.102	-137.526	581.153	-471.746	-50.7556	-73.6544	319.166	-63.2463	-20.9066	-44.7051	109.34	-95.8394	-43.9852	-96.3723	-64.7879	-15.0721	161.6	-161.918	166.103
901	5	1462.63	4.09412	1.43757	78.9689	63.0291	-109.115	-271.054	26.3376	190.326	26.2894	19.6079	99.0415	-39.2884	-307.155	214.96	-265.532	97.647	-126.322	225.186	-127.578	571.153	-463.688	-49.2127	-73.7801	319.143	-63.4566	-18.9918	-46.5469	109.362	-95.8381	-43.9862	-96.3974	-64.3143	-15.339	161.574	-161.88	165.845
901	6	1462.63	4.09412	1.43757	78.9689	63.0291	-109.115	-271.054	26.3376	190.326	26.2894	19.6079	99.0415	-39.2884	-307.155	214.96	-265.532	97.647	-126.322	225.186	-127.578	571.153	-463.688	-49.2127	-73.7801	319.143	-63.4566	-18.9918	-46.5469	109.362	-95.8381	-43.9862	-96.3974	-64.3143	-15.339	161.574	-161.88	165.845
902	1	1455.15	4.10187	1.44555	79.4522	64.0542	-108.952	-271.537	27.0503	191.322	25.1671	19.8033	99.0415	-39.2884	-307.155	214.96	-265.532	97.647	-123.317	233.311	-137.578	580.385	-471.129	-50.7807	-73.7823	319.151	-63.4651	-18.9808	-46.5583	109.363	-95.8381	-43.9862	-96.3974	-64.3143	-15.339	161.574	-161.88	165.845
902	2	1444.91	4.11851	1.44048	78.5465	62.775	-108.961	-271.476	26.9674	191.218	25.2848	19.7868	95.0991	-29.2884	-317.075	217.899	-263.733	97.2702	-124.499	229.587	-133.462	575.753	-467.031	-50.1422	-72.6907	314.625	-58.7826	-23.0527	-42.0173	108.862	-95.8918	-43.5868	-96.5497	-62.9351	-17.0015	161.607	-161.88	165.845
902	3	1474.56	4.12328	1.44401	79.28	63.7266	-107.892	-275.079	32.561	200	15.2848	21.4084	95.0991	-29.2884	-317.075	217.899	-263.733	97.2702	-124.171	230.461	-134.57	576.895	-467.955	-50.3098	-72.0572	312.972	-57.1627	-24.9173	-39.9275	108.292	-96.0956	-42.8079	-97.3106	-63.1044	-16.8229	161.643	-161.88	165.845
902	4	1487.05	4.10628	1.43903	79.0828	63.8083	-107.892	-275.079	32.561	200	15.2848	21.4084	95.1188	-29.3186	-317.039	217.899	-263.765	97.2697	-123.777	230.963	-135.596	579.012	-469.566	-50.5644	-73.4915	316.017	-60.2779	-20.4126	-44.8661	109.711	-96.1305	-41.6133	-98.8099	-65.6029	-13.7773	161.412	-161.88	165.845
902	5	1478.53	4.09975	1.43402	78.5704	62.8701	-107.892	-275.079	32.561	200	15.2848	21.4084	95.1188	-29.3186	-317.039	217.899	-263.765	97.2697	-126.774	222.979	-125.596	569.315	-461.763	-49.0096	-73.6566	316.228	-60.6704	-18.7565	-46.4931	109.792	-96.1274	-41.6196	-98.8207	-65.2743	-13.9569	161.401	-161.875	165.435
902	6	1478.53	4.09975	1.43402	78.5704	62.8701	-107.892	-275.079	32.561	200	15.2848	21.4084	95.1188	-29.3186	-317.039	217.899	-263.765	97.2697	-126.774	222.979	-125.596	569.315	-461.763	-49.0096	-73.6566	316.228	-60.6704	-18.7565	-46.4931	109.792	-96.1274	-41.6196	-98.8207	-65.2743	-13.9569	161.401	-161.875	165.435
903	1	1487.41	4.10603	1.44095	78.9715	63.7905	-107.66	-275.203	32.8393	200.489	14.7272	21.5849	95.1188	-29.3186	-317.039	217.899	-263.765	97.2697	-123.828	231.188	-135.596	578.12	-468.891	-50.5252	-73.6849	316.329	-60.7779	-18.6152	-46.6404	109.808	-96.1274	-41.6196	-98.8207	-65.2743	-13.9569	161.401	-161.875	165.435
903	2	1476.14	4.11532	1.43531	78.1476	62.7187	-108.922	-270.261	25.9147	191.793	24.7272	19.8976	95.1188	-29.3186	-317.039	217.899	-263.765	97.2697	-124.258	229.888	-134.118	576.516	-467.5	-50.2911	-73.3293	314.931	-59.328	-19.9916	-45.1182	109.628	-96.1341	-41.5075	-98.8697	-64.93	-14.3727	161.405	-161.875	165.435
903	3	1526.81	4.11825	1.44441	79.2777	64.5476	-107.763	-273.642	31.3126	200.549	14.7272	21.5701	95.1188	-29.3186	-317.039	217.899	-263.765	97.2697	-121.521	237.148	-143.352	586.195	-475.347	-51.6903	-72.2781	312.294	-56.7733	-22.8919	-41.8381	108.623	-96.5672	-39.8353	-100.5	-65.283	-14.007	161.48	-161.875	165.435
903	4	1538.26	4.11081	1.44279	79.2817	64.6458	-107.763	-273.642	31.3126	200.549	14.7272	21.5701	95.1188	-29.3186	-317.039	217.899	-263.765	97.2697	-121.232	237.529	-143.987	587.633	-476.476	-51.9179	-73.0344	314.096	-58.6756	-20.5001	-44.4744	109.343	-96.1498	-40.3688	-100.188	-66.3157	-12.5304	161.179	-161.875	165.435
903	5	1512.56	4.1076	1.43579	78.4872	63.5468	-107.763	-273.642	31.3126	200.549	14.7272	21.5701	95.1188	-29.3186	-317.039	217.899	-263.765	97.2697	-124.138	229.666	-134.044	577.633	-468.399	-50.4457	-73.5487	315.008	-60.016	-16.2193	-48.7343	109.635	-96.138	-40.3934	-100.2	-65.5617	-12.9324	161.158	-161.89	164.471
903	6	1512.56	4.1076	1.43579	78.4872	63.5468	-107.763	-273.642	31.3126	200.549	14.7272	21.5701	95.1188	-29.3186	-317.039	217.899	-263.765	97.2697	-124.138	229.666	-134.044	577.633	-468.399	-50.4457	-73.5487	315.008	-60.016	-16.2193	-48.7343	109.635	-96.138	-40.3934	-100.2	-65.5617	-12.9324	161.158	-161.89	164.471
904	1	1512.46	4.09688	1.4301	78.1451	62.6823	-107.52	-273.795	31.6189	201.029	14.1782	21.7499	95.1188	-29.3186	-317.039	217.899	-263.765	97.2697	-127.275	221.804	-124.044	567.784	-460.556	-48.7407	-73.5487	315.008	-60.016	-16.2193	-48.7343	109.635	-96.138	-40.3934	-100.2	-65.5617	-12.9324	161.158	-161.89	164.471
904	2	1503.44	4.10812	1.42698	77.4864	61.9808	-108.802	-268.939	24.7813	192.327	24.1782	20.068	95.1188	-29.3186	-317.039	217.899	-263.765	97.2697	-126.439	223.776	-126.704	569.937	-462.129	-49.1651	-73.0769	313.069	-57.9934	-18.1295	-46.6239	109.416	-96.138	-40.3934	-100.2	-65.5617	-12.9324	161.158	-161.89	164.471
904	3	1505.63	4.09423	1.42258	77.2229	61.2449	-108.802	-268.939	24.7813	192.327	24.1782	20.068	95.1188	-29.3186	-317.039	217.899	-263.765	97.2697	-129.504	215.574	-116.704	561.505	-455.408	-47.5184	-72.7087	312.165	-57.1182	-19.1428	-45.474	109.058	-96.311	-39.7054	-100.873	-65.7248	-12.7605	161.188	-161.89	164.471
904	4	1512.15	4.07679	1.41875	77.08	60.6863	-108.802	-268.939	24.7813	192.327	24.1782	20.068	95.1188	-29.3186	-317.039	217.899	-263.765	97.2697	-132.587	207.292	-106.704	554.165	-449.567	-45.8557	-72.8196	312.509	-57.4378	-18.9847	-45.6845	109.17	-96.4198	-39.0381	-101.614	-65.466	-12.6711	161.103	-161.89	164.471
904	5	1502.79	4.07266	1.41465	76.4281	60.6905	-108.802	-268.939	24.7813	192.327	24.1782	20.068	95.1188	-29.3186	-317.039	217.899	-263.765	97.2697	-132.587	207.292	-106.704	554.165	-449.567	-45.8557	-73.8165	313.952	-59.9802	-8.98474	-55.512	109.682	-96.3959	-39.0882	-101.653	-63.5961	-13.6728	161.059	-161.925	162.855
904	6	1502.79	4.07266	1.41465	76.4281	60.6905	-108.802	-268.939	24.7813	192.327	24.1782	20.068	95.1188	-29.3186	-317.039	217.899	-263.765	97.2697	-132.587	207.292	-106.704	554.165	-449.567	-45.8557	-73.8165	313.952	-59.9802	-8.98474	-55.512	109.682	-96.3959	-39.0882	-101.653	-63.5961	-13.6728	161.059	-161.925	162.855
905	1	1525.05	4.05576	1.41374	77.0433	61.9987	-106.873	-273.369	31.3493	201.179	14.1782	22.0204	95.1188	-29.3186	-317.039	217.899	-263.765	97.2697	-130.552	214.177	-114.494	558.473	-453.2	-46.7888	-74.6561	318.17	-64.6703	-2.09549	-62.413	109.883	-96.3959	-39.0882	-101.653	-63.5961	-13.6728	161.059	-161.925	162.855
905	2	1515.84	4.06632	1.40829	76.2669	61.0746	-108.221	-268.516	24.5069	192.459	24.1782	20.3182	95.1188	-29.3186	-317.039	217.899	-263.765	97.2697	-130.314	214.452	-115.09	558.78	-453.269	-46.9043	-74.4464	316.901	-63.3067	-3.32934	-61.0905	109.874	-96.3959	-39.0882	-101.653	-63.5961	-13.6728	161.059	-161.925	162.855
905	3	1464.29	3.98915	1.41248	76.2802	61.0072	-108.183	-268.713	24.7664	192.76	23.832	20.3707	95.9168	-31.4015	-314.61	216.914	-263.835	97.1636	-133.541	206.059	-106.099	562.139	-456.826	-45.063	-72.3637	312.509	-58.9434	-10.5176	-53.2935	107.526	-98.6016	-31.792	-108.487	-64.1355	-15.2406	160.849	-160.781	164.066
905	4	1500.3	3.99345	1.40767	77.3205	60.9735	-108.183	-268.713	24.7664	192.76	23.832	20.3707	95.0905	-29.0749	-316.809	219.97	-266.073	97.1012	-135.538	200.914	-99.6714	556.061	-451.878	-43.9361	-71.2308	310.652	-56.6669	-16.6231	-47.0046	106.426	-96.1262	-41.792	-98.9717	-59.8265	-18.0674	160.301	-160.781	164.066
905	5	1489.39	3.99888	1.41464	77.9522	61.0632	-108.254	-269.367	25.4398	193.183	23.3777	20.3359	95.2229	-29.6483	-316.27	219.641	-265.824	97.12	-135.393	201.285	-100.119	556.303	-452.059	-44.0171	-71.0875	311.828	-56.6702	-24.8282	-39.3842	106.673	-96.6479	-39.4486	-101.089	-60.3193	-18.218	160.519	-160.83	165.33
905	6	1489.39	3.99888	1.41464	77.9522	61.0632	-108.254	-269.367	25.4398	193.183	23.3777	20.3359	95.2229	-29.6483	-316.27	219.641	-265.824	97.12	-135.393	201.285	-100.119	556.303	-452.059	-44.0171	-71.0875	311.828	-56.6702	-24.8282	-39.3842	106.673	-96.6479	-39.4486	-101.089	-60.3193	-18.218	160.519	-160.83	165.33
906	1	1478.22	4.00546	1.41701	78.364	61.9179	-107.074	-271.776	29.0631	198.076	17.8274	21.4838	95.2229	-29.6483	-316.27	219.641	-265.824	97.12	-132.735	210.151	-110.119	560.178	-455.281	-45.2183	-71.0875	311.828	-56.6702	-24.8282	-39.3842	106.673	-96.6479	-39.4486	-101.089	-60.3193	-18.218	160.519	-160.83	165.33
906	2	1504.06	4.02124	1.41073	77.9006	61.1947	-108.304	-266.674	22.0174	189.312	27.8274	19.86	95.2229	-29.6483	-316.27	219.641	-265.824	97.12	-132.69	209.995	-110.104	560.125	-455.118	-45.2439	-69.2541	306.184	-50.8627	-31.6755	-31.8902	105.382	-96.7412	-39.0899	-101.365	-59.8698	-18.8159	160.554	-160.83	165.33
906	3	1513.94	4.02526	1.40679	77.5809	61.4722	-108.304	-266.674	22.0174	189.312	27.8274	19.86	95.2229	-29.6483	-316.27	219.641	-265.824	97.12	-130.294	216.843	-118.646	568.544	-462.157	-46.4459	-71.8218	314.962	-59.7427	-22.737	-41.8902	107.093	-97.5648	-35.9696	-104.312	-60.7202	-18.394	160.785	-160.83	165.33
906	4	1522.94	4.04468	1.41006	78.821	62.8444	-108.304	-266.674	22.0174	189.312	27.8274	19.86	96.3203	-34.4237	-311.667	218.015	-264.93	97.2532	-126.981	224.87	-128.646	576.23	-468.058	-48.2673	-69.3413	307.444	-52.2842	-30.3801	-33.308	105.213	-95.3293	-44.2586	-96.5908	-62.847	-15.5732	160.057	-160.83	165.33
906	5	1458.92	4.0257	1.4223	78.9382	62.9906	-108.27	-267.116	22.5406	189.749	27.3296	19.9201	96.7703	-36.2205	-309.746	217.99	-265.362	97.1982	-126.212	225.961	-130.334	578.486	-469.604	-48.8517	-72.1378	316.892	-61.2324	-24.2814	-40.8144	107.459	-96.0835	-42.1736	-98.347	-61.8764	-17.1142	160.398	-160.829	165.949
906	6	1458.92	4.0257	1.4223	78.9382	62.9906	-108.27	-267.116	22.5406	189.749	27.3296	19.9201	96.7703	-36.2205	-309.746	217.99	-265.362	97.1982	-126.212	225.961	-130.334	578.486	-469.604	-48.8517	-72.1378	316.892	-61.2324	-24.2814	-40.8144	107.459	-96.0835	-42.1736	-98.347	-61.8764	-17.1142	160.398	-160.829	165.949
907	1	1445.65	4.01621	1.41859	78.7139	62.2833	-108.004	-268.071	23.8817	191.492	25.3685	20.2415	96.7703	-36.2205	-309.746	217.99	-265.362	97.1982	-129.392	218.079	-120.334	569.088	-462.111	-47.1415	-72.2442	317.233	-61.5881	-23.8454	-41.2806	107.528	-96.0835	-42.1736	-98.347	-61.8764	-17.1142	160.398	-160.829	165.949
907	2	1500.7	4.03252	1.41077	77.991	61.3441	-108.811	-262.622	16.617	182.609	35.3685	18.8919	96.2957	-34.9081	-311.063	218.073	-264.868	97.1459	-129.301	218.135	-120.518	569.171	-462.094	-47.1933	-71.5414	314.954	-59.2379	-26.4173	-38.4653	107.066	-96.0835	-42.1736	-98.347	-61.8764	-17.1142	160.398	-160.829	165.949
907	3	1564.15	4.03209	1.40419	78.051	61.2297	-108.811	-262.622	16.617	182.609	35.3685	18.8919	95.7975	-32.223	-313.746	218.434	-264.972	97.1569	-130.357	215.82	-117.619	567.317	-460.829	-46.5486	-68.9099	307.363	-51.5385	-35.5055	-28.4653	105.086	-96.4634	-40.7955	-99.6189	-61.7981	-17.3495	160.514	-160.829	165.949
907	4	1565.79	4.04379	1.40976	78.3183	61.9355	-108.811	-262.622	16.617	182.609	35.3685	18.8919	95.7975	-32.223	-313.746	218.434	-264.972	97.1569	-127.147	223.876	-127.619	574.894	-466.694	-48.3039	-69.3367	308.22	-52.6267	-32.7705	-31.2166	105.346	-95.7319	-43.4698	-97.1905	-62.9579	-16.1258	160.319	-160.829	165.949
907	5	1504.75	4.0363	1.41753	78.3026	61.8266	-108.828	-262.335	16.2062	181.939	36.1033	18.8185	96.4815	-34.8531	-311.056	218.186	-265.366	97.14	-127.06	224.047	-127.791	575.067	-466.865	-48.3502	-72.0802	317.809	-61.564	-27.7964	-37.6439	107.591	-97.0492	-39.5461	-100.507	-61.353	-18.668	160.842	-160.846	166.712
907	6	1504.75	4.0363	1.41753	78.3026	61.8266	-108.828	-262.335	16.2062	181.939	36.1033	18.8185	96.4815	-34.8531	-311.056	218.186	-265.366	97.14	-127.06	224.047	-127.791	575.067	-466.865	-48.3502	-72.0802	317.809	-61.564	-27.7964	-37.6439	107.591	-97.0492	-39.5461	-100.507	-61.353	-18.668	160.842	-160.846	166.712
908	1	1591.65	4.03975	1.43811	79.509	63.9314	-108.825	-261.965	15.7321	181.32	36.7803	18.7646	99.2784	-38.3894	-307.246	217.832	-268.428	97.0395	-121.805	233.753	-140.1	591.302	-480.704	-51.8587	-72.0265	317.678	-61.4303	-27.9583	-37.4626	107.549	-96.5069	-39.8688	-99.9799	-63.3711	-16.449	160.819	-160.896	166.733
908	2	1531.86	4.05392	1.44449	80.1878	64.7459	-108.648	-267.305	22.6879	190.429	26.7803	19.6979	99.2784	-38.3894	-307.246	217.832	-268.428	97.0395	-121.808	233.707	-140.088	591.21	-480.59	-51.8544	-71.7062	316.71	-60.4373	-29.0776	-36.2311	107.326	-96.5281	-39.768	-100.05	-63.2719	-16.5879	160.83	-160.896	166.733
908	3	1597.35	4.06047	1.44093	80.0754	65.0623	-108.648	-267.305	22.6879	190.429	26.7803	19.6979	99.1379	-36.5965	-309	218.254	-268.946	97.056	-121.66	234.511	-141.08	592.463	-481.724	-51.8209	-69.0185	308.928	-52.5325	-38.1801	-26.2311	105.307	-96.9926	-38.3083	-101.426	-62.8279	-17.2073	160.949	-160.896	166.733
908	4	1563.51	4.07382	1.43476	80.249	64.3393	-108.648	-267.305	22.6879	190.429	26.7803	19.6979	100.709	-42.9888	-302.837	215.01	-266.79	97.1298	-124.434	227.5	-132.196	582.463	-473.32	-50.4265	-69.0923	308.598	-52.5788	-35.7852	-28.3624	105.281	-95.1556	-44.9226	-95.5941	-65.344	-14.5226	160.346	-160.896	166.733
908	5	1548.84	4.06887	1.43041	79.7547	63.4884	-108.648	-267.305	22.6879	190.429	26.7803	19.6979	100.709	-42.9888	-302.837	215.01	-266.79	97.1298	-127.563	219.579	-122.196	573.085	-465.784	-48.8004	-68.6361	306.981	-51.0838	-36.5386	-27.3635	104.907	-95.1541	-44.9257	-95.6065	-65.0357	-14.6926	160.336	-160.893	166.346
908	6	1548.84	4.06887	1.43041	79.7547	63.4884	-108.648	-267.305	22.6879	190.429	26.7803	19.6979	100.709	-42.9888	-302.837	215.01	-266.79	97.1298	-127.563	219.579	-122.196	573.085	-465.784	-48.8004	-68.6361	306.981	-51.0838	-36.5386	-27.3635	104.907	-95.1541	-44.9257	-95.6065	-65.0357	-14.6926	160.336	-160.893	166.346
909	1	1545.26	4.07684	1.43802	80.2325	64.4863	-108.351	-268.257	24.0359	192.178	24.8056	20.0373	100.709	-42.9888	-302.837	215.01	-266.79	97.1298	-124.505	227.742	-132.196	581.284	-472.385	-50.3695	-68.6346	306.978	-51.0802	-36.5427	-27.3588	104.906	-95.1541	-44.9257	-95.6065	-65.0357	-14.6926	160.336	-160.893	166.346
909	2	1534.37	4.07865	1.42073	78.8206	62.555	-108.352	-268.251	24.0268	192.166	24.8181	20.0356	96.6897	-33.0309	-312.837	217.014	-263.919	96.7754	-126.237	222.646	-126.553	574.65	-466.393	-49.4017	-71.2519	313.212	-57.2976	-27.6372	-37.0259	107.26	-95.1541	-44.9257	-95.6065	-65.0357	-14.6926	160.336	-160.893	166.346
909	3	1462.92	4.0641	1.42829	78.6628	62.0352	-108.358	-269.255	25.1109	192.782	24.0993	20.0666	97.0672	-34.5432	-311.3	216.357	-263.595	96.7525	-129.149	215.085	-117.188	566.704	-460.043	-47.8651	-70.81	311.903	-55.9667	-29.0718	-35.5651	106.934	-96.1937	-43.0815	-96.9641	-62.118	-18.1695	160.864	-160.891	166.288
909	4	1481.07	4.07744	1.43261	78.8465	62.9882	-108.358	-269.255	25.1109	192.782	24.0993	20.0666	97.0672	-34.5432	-311.3	216.357	-263.595	96.7525	-126.606	221.723	-125.484	573.515	-465.384	-49.2255	-68.1737	303.912	-47.8933	-38.0688	-25.5651	105.039	-96.2327	-42.6469	-97.5725	-62.9823	-17.3558	160.776	-160.891	166.288
909	5	1481.28	4.06865	1.42898	78.5822	62.2343	-108.358	-269.255	25.1109	192.782	24.0993	20.0666	97.0672	-34.5432	-311.3	216.357	-263.595	96.7525	-129.71	213.677	-115.484	564.816	-458.418	-47.5801	-68.1743	303.915	-47.8957	-38.0684	-25.566	105.039	-96.2327	-42.6469	-97.5725	-62.9823	-17.3558	160.776	-160.894	166.335
909	6	1481.28	4.06865	1.42898	78.5822	62.2343	-108.358	-269.255	25.1109	192.782	24.0993	20.0666	97.0672	-34.5432	-311.3	216.357	-263.595	96.7525	-129.71	213.677	-115.484	564.816	-458.418	-47.5801	-68.1743	303.915	-47.8957	-38.0684	-25.566	105.039	-96.2327	-42.6469	-97.5725	-62.9823	-17.3558	160.776	-160.894	166.335
910	1	1478.5	4.07501	1.43458	79.0597	63.2203	-107.611	-270.887	27.5417	196.042	20.3918	20.8171	97.0672	-34.5432	-311.3	216.357	-263.595	96.7525	-126.862	222.165	-125.484	571.662	-464.026	-48.9686	-68.1602	303.88	-47.8623	-38.1055	-25.5225	105.027	-96.2327	-42.6469	-97.5725	-62.9823	-17.3558	160.776	-160.894	166.335
910	2	1511.8	4.0851	1.42906	78.4201	62.3653	-108.671	-265.398	20.155	187.272	30.3918	19.2725	97.0668	-34.5421	-311.301	216.358	-263.594	96.7524	-126.427	223.173	-126.843	572.724	-464.788	-49.1945	-68.4657	304.582	-48.5596	-37.0731	-26.6442	105.31	-96.2885	-42.386	-97.7664	-62.7611	-17.6634	160.8	-160.894	166.335
910	3	1509.59	4.07358	1.4244	78.2016	61.5551	-108.671	-265.398	20.155	187.272	30.3918	19.2725	97.0668	-34.5421	-311.301	216.358	-263.594	96.7524	-129.547	215.064	-116.843	564.278	-458.076	-47.505	-68.674	305.294	-49.32	-36.095	-27.6915	105.4	-96.4484	-41.8293	-98.2968	-62.7814	-17.6714	160.829	-160.894	166.335
910	4	1518.02	4.07532	1.42685	78.2956	62.2681	-108.671	-265.398	20.155	187.272	30.3918	19.2725	97.994	-37.4541	-308.38	214.797	-262.933	96.7669	-127.661	219.754	-122.782	569.789	-462.382	-48.5657	-68.1003	302.697	-46.8963	-37.5736	-25.8289	105.18	-96.0146	-42.4106	-98.1945	-65.5431	-14.6196	160.374	-160.894	166.335
910	5	1516.99	4.08718	1.43486	78.5323	63.1809	-108.671	-265.398	20.155	187.272	30.3918	19.2725	97.994	-37.4541	-308.38	214.797	-262.933	96.7669	-124.561	227.851	-132.782	578.34	-469.228	-50.2229	-67.6072	300.721	-45.133	-38.0153	-25.0656	104.762	-96.0121	-42.4157	-98.2151	-65.0379	-14.8983	160.357	-160.888	165.798
910	6	1516.99	4.08718	1.43486	78.5323	63.1809	-108.671	-265.398	20.155	187.272	30.3918	19.2725	97.994	-37.4541	-308.38	214.797	-262.933	96.7669	-124.561	227.851	-132.782	578.34	-469.228	-50.2229	-67.6072	300.721	-45.133	-38.0153	-25.0656	104.762	-96.0121	-42.4157	-98.2151	-65.0379	-14.8983	160.357	-160.888	165.798
911	1	1482.2	4.08121	1.43299	78.5674	62.7802	-108.188	-268.398	24.1998	192.418	24.64	20.0439	97.994	-37.4541	-308.38	214.797	-262.933	96.7669	-127.716	219.989	-122.782	568.678	-461.523	-48.5149	-67.6072	300.721	-45.133	-38.0153	-25.0656	104.762	-96.0121	-42.4157	-98.2151	-65.0379	-14.8983	160.357	-160.888	165.798
911	2	1532.89	4.09505	1.42663	77.7801	61.7667	-109.022	-262.814	16.794	183.568	34.64	18.6664	97.4069	-35.8754	-309.962	215.043	-262.495	96.7162	-127.482	220.513	-123.502	569.21	-461.888	-48.6361	-67.7847	301.112	-45.5233	-37.3929	-25.7379	104.932	-96.0454	-42.2463	-98.3406	-64.8912	-15.0975	160.372	-160.888	165.798
911	3	1531.58	4.07903	1.42122	77.6408	61.001	-109.022	-262.814	16.794	183.568	34.64	18.6664	97.4069	-35.8754	-309.962	215.043	-262.495	96.7162	-130.652	212.292	-113.502	561.661	-455.98	-46.8701	-68.0924	302.272	-46.7941	-35.6741	-27.5478	105.012	-96.3854	-41.0452	-99.4848	-64.9652	-15.0688	160.433	-160.888	165.798
911	4	1541.8	4.06689	1.41875	77.5417	60.9971	-109.022	-262.814	16.794	183.568	34.64	18.6664	97.4069	-35.8754	-309.962	215.043	-262.495	96.7162	-131.175	210.575	-111.643	561.307	-455.632	-46.6451	-68.0433	301.391	-45.911	-36.5635	-26.589	105.262	-96.1665	-40.9338	-99.9298	-66.375	-13.0927	160.126	-160.888	165.798
911	5	1531.87	4.08479	1.42573	77.5541	61.7521	-109.022	-262.814	16.794	183.568	34.64	18.6664	97.4069	-35.8754	-309.962	215.043	-262.495	96.7162	-128.05	218.812	-121.643	568.67	-461.483	-48.3544	-67.2496	298.222	-43.0812	-37.3651	-25.2665	104.602	-96.1563	-40.9549	-99.9459	-65.6113	-13.5021	160.107	-160.904	164.842
911	6	1531.87	4.08479	1.42573	77.5541	61.7521	-109.022	-262.814	16.794	183.568	34.64	18.6664	97.4069	-35.8754	-309.962	215.043	-262.495	96.7162	-128.05	218.812	-121.643	568.67	-461.483	-48.3544	-67.2496	298.222	-43.0812	-37.3651	-25.2665	104.602	-96.1563	-40.9549	-99.9459	-65.6113	-13.5021	160.107	-160.904	164.842
912	1	1568.42	4.09818	1.42508	77.2444	61.7633	-109.097	-257.165	9.55437	174.495	44.64	17.7829	97.4069	-35.8754	-309.962	215.043	-262.495	96.7162	-125.28	226.657	-131.086	576.138	-467.556	-49.7498	-67.2495	298.222	-43.0809	-37.3653	-25.2662	104.602	-96.1563	-40.9549	-99.9459	-65.6113	-13.5021	160.107	-160.904	164.842
912	2	1527.49	4.11088	1.42954	77.7217	62.0878	-109.295	-262.108	15.9765	183.775	34.64	18.4598	97.4069	-35.8754	-309.962	215.043	-262.495	96.7162	-126.283	223.89	-127.75	572.846	-464.81	-49.2157	-67.5299	298.851	-43.7107	-36.3423	-26.3708	104.867	-96.2074	-40.6704	-100.163	-65.3824	-13.8093	160.127	-160.904	164.842
912	3	1526.22	4.10048	1.42514	77.4548	61.2826	-109.295	-262.108	15.9765	183.775	34.64	18.4598	97.4069	-35.8754	-309.962	215.043	-262.495	96.7162	-129.355	215.797	-117.75	564.115	-457.824	-47.5826	-67.5917	299.103	-43.9859	-35.9541	-26.7769	104.875	-96.274	-40.4183	-100.407	-65.4086	-13.7843	160.136	-160.904	164.842
912	4	1508.73	4.05691	1.42195	77.4625	61.0275	-109.291	-262.042	15.9	183.699	34.7231	18.4566	98.4382	-38.4524	-307.09	213.025	-261.767	96.6052	-132.124	208.086	-108.567	559.033	-453.817	-46.2198	-67.4376	298.313	-43.1971	-36.8897	-25.7684	104.89	-96.1606	-41.8605	-98.8057	-62.8613	-16.2683	160.387	-160.879	164.963
912	5	1515.98	4.0442	1.41964	77.4329	60.5881	-109.291	-262.042	15.9	183.699	34.7231	18.4566	98.4382	-38.4524	-307.09	213.025	-261.767	96.6052	-135.252	199.81	-98.5668	552.103	-448.331	-44.498	-67.4389	298.319	-43.2019	-36.8892	-25.7698	104.891	-96.1606	-41.8605	-98.8057	-62.8613	-16.2683	160.387	-160.886	165.307
912	6	1515.98	4.0442	1.41964	77.4329	60.5881	-109.291	-262.042	15.9	183.699	34.7231	18.4566	98.4382	-38.4524	-307.09	213.025	-261.767	96.6052	-135.252	199.81	-98.5668	552.103	-448.331	-44.498	-67.4389	298.319	-43.2019	-36.8892	-25.7698	104.891	-96.1606	-41.8605	-98.8057	-62.8613	-16.2683	160.387	-160.886	165.307
913	1	1545.95	4.0492	1.41237	76.7728	59.9021	-109.402	-256.355	8.62245	174.619	44.7231	17.572	98.4382	-38.4524	-307.09	213.025	-261.767	96.6052	-134.76	201.483	-100.438	552.706	-448.836	-44.7169	-67.2317	297.827	-42.7257	-37.411	-25.148	104.696	-96.1606	-41.8605	-98.8057	-62.8613	-16.2683	160.387	-160.886	165.307
913	2	1510.8	4.06381	1.41838	77.4153	60.5894	-109.585	-261.338	15.0965	183.908	34.7231	18.2491	98.4382	-38.4524	-307.09	213.025	-261.767	96.6052	-134.467	202.039	-101.269	553.085	-448.993	-44.8663	-67.564	298.485	-43.3947	-36.1575	-26.4835	105.032	-96.1606	-41.8605	-98.8057	-62.8613	-16.2683	160.387	-160.886	165.307
913	3	1549.36	4.06722	1.41062	76.7909	59.7622	-109.841	-255.309	7.45505	174.831	44.7231	17.3166	98.3999	-38.1012	-307.425	213.129	-261.896	96.6105	-134.596	201.723	-100.906	553.057	-449.001	-44.7867	-67.6084	298.666	-43.5896	-35.9192	-26.736	105.045	-96.2111	-41.6814	-98.9745	-62.882	-16.2582	160.397	-160.886	165.307
913	4	1552.61	4.05154	1.40704	76.9424	59.6289	-109.841	-255.309	7.45505	174.831	44.7231	17.3166	97.5912	-35.8548	-309.49	215.09	-263.154	96.4868	-135.544	199.061	-97.6815	551.454	-447.806	-44.3314	-67.9661	299.977	-44.8084	-35.4989	-27.4178	105.288	-95.5287	-42.6177	-98.0845	-62.6384	-15.8224	160.203	-160.886	165.307
913	5	1598.59	4.04923	1.40104	77.2911	59.3368	-109.841	-255.309	7.45505	174.831	44.7231	17.3166	97.5912	-35.8548	-309.49	215.09	-263.154	96.4868	-135.544	199.061	-97.6815	551.454	-447.806	-44.3314	-70.3625	309.977	-53.6686	-33.581	-30.9741	107.296	-95.5287	-42.6177	-98.0845	-62.6384	-15.8224	160.203	-160.893	166.409
913	6	1598.59	4.04923	1.40104	77.2911	59.3368	-109.841	-255.309	7.45505	174.831	44.7231	17.3166	97.5912	-35.8548	-309.49	215.09	-263.154	96.4868	-135.544	199.061	-97.6815	551.454	-447.806	-44.3314	-70.3625	309.977	-53.6686	-33.581	-30.9741	107.296	-95.5287	-42.6177	-98.0845	-62.6384	-15.8224	160.203	-160.893	166.409
914	1	1605.59	4.0513	1.39424	77.0105	59.3062	-108.938	-252.459	4.19061	170.611	49.149	17.5115	97.5912	-35.8548	-309.49	215.09	-263.154	96.4868	-132.901	208.004	-107.681	554.38	-450.246	-45.4965	-70.3625	309.977	-53.6686	-33.581	-30.9741	107.296	-95.5287	-42.6177	-98.0845	-62.6384	-15.8224	160.203	-160.893	166.409
914	2	1591.77	4.06655	1.39887	77.2749	59.8523	-109.421	-257.39	10.4991	180.011	39.149	17.9797	97.5912	-35.8548	-309.49	215.09	-263.154	96.4868	-132.569	208.527	-108.558	554.858	-450.431	-45.6662	-71.6619	313.274	-57.0063	-29.0667	-35.8932	108.391	-95.5287	-42.6177	-98.0845	-62.6384	-15.8224	160.203	-160.893	166.409
914	3	1617.78	4.05689	1.39163	76.9108	59.6281	-109.421	-257.39	10.4991	180.011	39.149	17.9797	97.5805	-35.3654	-309.933	215.203	-263.386	96.4902	-132.787	207.957	-107.923	554.869	-450.481	-45.5385	-74.2245	320.846	-64.7441	-19.9395	-45.8932	110.244	-95.6204	-42.2614	-98.432	-62.7372	-15.7306	160.213	-160.893	166.409
914	4	1625.44	4.07118	1.39594	76.9607	60.2801	-109.421	-257.39	10.4991	180.011	39.149	17.9797	97.5805	-35.3654	-309.933	215.203	-263.386	96.4902	-129.548	216.177	-117.923	562.412	-456.335	-47.4757	-74.0656	319.152	-63.626	-17.6023	-47.8944	110.09	-94.2866	-45.6554	-95.4664	-66.0354	-12.4128	159.739	-160.893	166.409
914	5	1617.43	4.08493	1.40208	76.9896	61.0463	-109.421	-257.39	10.4991	180.011	39.149	17.9797	97.5805	-35.3654	-309.933	215.203	-263.386	96.4902	-126.469	224.385	-127.923	570.826	-463.093	-49.1564	-74.3101	319.288	-64.1717	-14.3237	-51.0676	110.197	-94.2797	-45.6696	-95.4809	-65.3508	-12.7777	159.731	-160.932	165.57
914	6	1617.43	4.08493	1.40208	76.9896	61.0463	-109.421	-257.39	10.4991	180.011	39.149	17.9797	97.5805	-35.3654	-309.933	215.203	-263.386	96.4902	-126.469	224.385	-127.923	570.826	-463.093	-49.1564	-74.3101	319.288	-64.1717	-14.3237	-51.0676	110.197	-94.2797	-45.6696	-95.4809	-65.3508	-12.7777	159.731	-160.932	165.57
915	1	1622.01	4.09189	1.40901	77.3139	61.8876	-109.331	-256.581	9.50869	178.758	40.4993	17.93	97.5805	-35.3654	-309.933	215.203	-263.386	96.4902	-123.497	232.549	-137.923	579.777	-470.332	-50.6958	-74.3101	319.288	-64.1718	-14.3237	-51.0676	110.197	-94.2797	-45.6696	-95.4809	-65.3508	-12.7777	159.731	-160.932	165.57
915	2	1572.74	4.1063	1.41648	77.9153	62.6171	-109.341	-262.181	16.6409	187.953	30.4993	18.6785	97.5805	-35.3654	-309.933	215.203	-263.386	96.4902	-123.618	232.147	-137.484	579.265	-469.87	-50.6292	-74.1958	318.818	-63.6861	-14.7644	-50.5779	110.149	-94.2924	-45.5555	-95.5648	-65.2246	-12.938	159.737	-160.932	165.57
915	3	1587.65	4.10208	1.42278	78.4021	63.6583	-109.341	-262.181	16.6409	187.953	30.4993	18.6785	97.5805	-35.3654	-309.933	215.203	-263.386	96.4902	-121.135	238.725	-145.989	589.265	-478.071	-51.8537	-73.4757	317.03	-61.95	-16.6727	-48.4124	109.4	-94.6099	-44.3032	-96.7905	-65.487	-12.6465	159.756	-160.932	165.57
915	4	1597.06	4.09407	1.42128	78.4315	63.7382	-109.341	-262.181	16.6409	187.953	30.4993	18.6785	97.5805	-35.3654	-309.933	215.203	-263.386	96.4902	-120.996	238.714	-146.188	590.072	-478.644	-51.987	-73.7127	317.195	-62.1573	-16.1882	-48.9397	109.764	-94.3005	-44.6484	-96.7139	-66.6318	-11.0561	159.501	-160.932	165.57
915	5	1570.4	4.09194	1.41395	77.5971	62.618	-109.341	-262.181	16.6409	187.953	30.4993	18.6785	97.5805	-35.3654	-309.933	215.203	-263.386	96.4902	-123.882	230.806	-136.188	580.149	-470.611	-50.5401	-73.9764	317.294	-62.7664	-12.2429	-52.7381	109.876	-94.2876	-44.6749	-96.7192	-65.8004	-11.4888	159.499	-161.011	164.463
915	6	1570.4	4.09194	1.41395	77.5971	62.618	-109.341	-262.181	16.6409	187.953	30.4993	18.6785	97.5805	-35.3654	-309.933	215.203	-263.386	96.4902	-123.882	230.806	-136.188	580.149	-470.611	-50.5401	-73.9764	317.294	-62.7664	-12.2429	-52.7381	109.876	-94.2876	-44.6749	-96.7192	-65.8004	-11.4888	159.499	-161.011	164.463
916	1	1536.2	4.08518	1.41079	77.6445	62.2274	-108.705	-265.74	21.3612	193.63	24.1316	19.5537	97.5805	-35.3654	-309.933	215.203	-263.386	96.4902	-126.988	223.255	-126.439	570.149	-462.668	-48.817	-73.9764	317.294	-62.7664	-12.2429	-52.7381	109.876	-94.2876	-44.6749	-96.7192	-65.8004	-11.4888	159.499	-161.011	164.463
916	2	1516.68	4.06749	1.42146	77.0244	61.7282	-109.521	-260.123	13.9738	184.895	33.9849	18.3356	97.5648	-35.9266	-308.718	215.795	-264.259	96.0763	-126.253	225.026	-128.762	572.12	-464.148	-49.2004	-74.2919	316.816	-62.4236	-11.6065	-53.4068	110.494	-94.8636	-44.3035	-96.7737	-63.5591	-14.2546	159.881	-160.985	164.351
916	3	1516.64	4.0576	1.41763	76.7124	60.9159	-109.521	-260.123	13.9738	184.895	33.9849	18.3356	97.5648	-35.9266	-308.718	215.795	-264.259	96.0763	-129.311	216.925	-118.762	563.064	-456.89	-47.5576	-74.2065	316.597	-62.2267	-11.8	-53.1774	110.404	-94.9457	-44.0345	-97.0275	-63.5731	-14.2523	159.901	-160.985	164.351
916	4	1513.88	4.05575	1.41552	76.4433	60.2187	-109.521	-260.123	13.9738	184.895	33.9849	18.3356	97.5648	-35.9266	-308.718	215.795	-264.259	96.0763	-132.366	209.545	-109.61	553.064	-448.896	-45.6227	-74.177	316.588	-62.1797	-12.0177	-52.9626	110.37	-95.8257	-42.3998	-98.361	-61.6735	-16.4694	160.387	-160.985	164.351
916	5	1554.49	4.0577	1.41722	77.4545	60.2058	-109.521	-260.123	13.9738	184.895	33.9849	18.3356	97.5648	-35.9266	-308.718	215.795	-264.259	96.0763	-132.366	209.545	-109.61	553.064	-448.896	-45.6227	-74.6744	320.74	-64.5369	-22.0177	-44.0063	111.173	-95.8256	-42.4	-98.3605	-61.6802	-16.4655	160.388	-161.01	165.806
916	6	1554.49	4.0577	1.41722	77.4545	60.2058	-109.521	-260.123	13.9738	184.895	33.9849	18.3356	97.5648	-35.9266	-308.718	215.795	-264.259	96.0763	-132.366	209.545	-109.61	553.064	-448.896	-45.6227	-74.6744	320.74	-64.5369	-22.0177	-44.0063	111.173	-95.8256	-42.4	-98.3605	-61.6802	-16.4655	160.388	-161.01	165.806
917	1	1406.89	4.04435	1.43305	78.3953	61.4874	-108.706	-270.286	25.6648	196.356	21.4808	20.0139	97.6116	-36.3342	-308.614	214.348	-263.202	96.0959	-132.388	209.292	-109.541	553.86	-449.587	-45.7066	-75.1075	321.499	-65.3133	-20.365	-45.7608	111.488	-95.8127	-42.567	-98.192	-61.522	-16.6336	160.379	-161.009	165.801
917	2	1464.32	4.06292	1.42606	77.4064	60.2866	-109.723	-264.261	17.8579	187.552	31.4808	18.5723	96.6872	-33.6839	-311.281	214.833	-262.63	96.0002	-132.216	209.569	-109.988	554.183	-449.755	-45.8017	-74.8424	320.494	-64.2956	-21.2808	-44.7353	111.361	-95.8869	-42.2284	-98.4624	-61.2602	-16.9833	160.416	-161.009	165.801
917	3	1473.3	4.02881	1.41855	77.4825	60.1566	-109.723	-264.261	17.8579	187.552	31.4808	18.5723	96.6872	-33.6839	-311.281	214.833	-262.63	96.0002	-135.494	201.168	-100.694	552.544	-448.887	-43.7081	-71.7814	312.827	-56.7521	-30.317	-34.7353	108.425	-97.291	-37.3513	-103.189	-62.1152	-16.3041	160.653	-161.009	165.801
917	4	1455.37	4.04708	1.4209	77.2037	60.46	-109.705	-264.268	17.8845	187.623	31.3999	18.593	96.9261	-34.3213	-310.615	214.746	-262.814	96.0195	-132.073	210.031	-111.376	557.412	-452.317	-45.5242	-73.4883	317.7	-62.1755	-21.3287	-44.0651	109.498	-96.7681	-39.9918	-100.447	-62.1393	-17.0815	160.75	-161.012	165.82
917	5	1459.1	4.0343	1.42	77.1755	59.9916	-109.705	-264.268	17.8845	187.623	31.3999	18.593	96.9261	-34.3213	-310.615	214.746	-262.814	96.0195	-135.157	201.731	-101.376	550.095	-446.46	-43.8242	-73.4673	317.679	-62.1293	-21.5545	-43.8441	109.489	-96.7681	-39.9918	-100.447	-62.1393	-17.0815	160.75	-161.03	166.184
917	6	1459.1	4.0343	1.42	77.1755	59.9916	-109.705	-264.268	17.8845	187.623	31.3999	18.593	96.9261	-34.3213	-310.615	214.746	-262.814	96.0195	-135.157	201.731	-101.376	550.095	-446.46	-43.8242	-73.4673	317.679	-62.1293	-21.5545	-43.8441	109.489	-96.7681	-39.9918	-100.447	-62.1393	-17.0815	160.75	-161.03	166.184
918	1	1416.17	4.04513	1.4241	77.8969	61.0605	-108.8	-269.702	25.1412	196.531	21.3999	19.9162	96.9261	-34.3213	-310.615	214.746	-262.814	96.0195	-133.881	206.019	-106.141	551.628	-447.748	-44.3761	-73.4673	317.679	-62.1293	-21.5545	-43.8441	109.489	-96.7681	-39.9918	-100.447	-62.1393	-17.0815	160.75	-161.03	166.184
918	2	1476.53	4.06402	1.41758	76.9153	59.8539	-109.812	-263.668	17.3336	187.715	31.3999	18.4924	95.9454	-31.4754	-313.456	215.242	-262.206	95.9058	-133.712	206.285	-106.575	551.904	-447.875	-44.4693	-73.0465	316.212	-60.6341	-23.0443	-42.1889	109.246	-96.8499	-39.629	-100.739	-61.8611	-17.452	160.789	-161.03	166.184
918	3	1494.66	4.03312	1.4125	77.2279	59.9985	-109.812	-263.668	17.3336	187.715	31.3999	18.4924	95.9454	-31.4754	-313.456	215.242	-262.206	95.9058	-135.751	200.376	-100.094	553.7	-449.716	-43.5019	-70.2725	309.368	-53.639	-32.1372	-32.1889	106.772	-97.4994	-36.3052	-104.07	-63.7505	-15.4357	160.748	-161.03	166.184
918	4	1480.36	4.06536	1.41149	77.4752	60.4658	-109.812	-263.668	17.3336	187.715	31.3999	18.4924	97.4331	-38.3062	-307.037	211.877	-259.62	96.1033	-133.03	207.327	-108.395	557.029	-452.038	-45.0266	-71.8202	313.665	-58.4304	-24.1147	-40.5677	107.687	-95.163	-45.1712	-95.7024	-65.7421	-13.414	160.17	-161.03	166.184
918	5	1431.92	4.05742	1.42379	77.1056	61.0207	-109.809	-263.704	17.3794	187.772	31.3377	18.4978	97.6018	-38.8573	-306.418	211.835	-259.793	96.0929	-129.896	214.682	-117.614	565.149	-458.32	-46.9124	-73.6448	317.234	-62.7402	-14.8811	-50.1472	109.285	-95.3397	-44.6348	-96.1819	-64.3816	-14.533	160.273	-161.053	165.058
918	6	1431.92	4.05742	1.42379	77.1056	61.0207	-109.809	-263.704	17.3794	187.772	31.3377	18.4978	97.6018	-38.8573	-306.418	211.835	-259.793	96.0929	-129.896	214.682	-117.614	565.149	-458.32	-46.9124	-73.6448	317.234	-62.7402	-14.8811	-50.1472	109.285	-95.3397	-44.6348	-96.1819	-64.3816	-14.533	160.273	-161.053	165.058
919	1	1377.93	4.0723	1.43217	78.0653	62.5932	-108.869	-269.19	24.6897	196.673	21.3377	19.8323	97.6018	-38.8573	-306.418	211.835	-259.793	96.0929	-127.079	223.027	-127.428	571.639	-463.627	-48.2645	-73.6464	317.245	-62.7523	-14.8647	-50.1635	109.285	-95.3397	-44.6348	-96.1819	-64.3816	-14.533	160.273	-161.053	165.058
919	2	1448.47	4.09214	1.42651	77.1698	61.6754	-109.816	-262.855	16.6198	187.83	31.3377	18.4765	96.6016	-35.8133	-309.442	212.604	-259.473	95.9884	-125.954	225.883	-131.048	574.767	-466.068	-48.8609	-73.3041	315.941	-61.4303	-16.0861	-48.7972	109.106	-95.4262	-44.1834	-96.5569	-64.0776	-14.9253	160.307	-161.053	165.058
919	3	1469.37	4.09862	1.43463	77.6217	62.6806	-109.816	-262.855	16.6198	187.83	31.3377	18.4765	96.6016	-35.8133	-309.442	212.604	-259.473	95.9884	-122.945	233.925	-141.048	584.066	-473.578	-50.4381	-73.2261	315.726	-61.2254	-16.2671	-48.5839	109.031	-95.451	-44.0691	-96.6691	-64.0845	-14.9103	160.309	-161.053	165.058
919	4	1485.68	4.09886	1.44364	78.1633	63.8347	-109.816	-262.855	16.6198	187.83	31.3377	18.4765	96.6016	-35.8133	-309.442	212.604	-259.473	95.9884	-120.129	241.88	-151.048	593.581	-481.285	-51.8059	-73.2261	315.726	-61.2254	-16.2672	-48.5839	109.031	-95.7301	-43.1803	-97.5583	-63.377	-15.4526	160.384	-161.053	165.058
919	5	1522.69	4.10081	1.44477	79.0166	63.8893	-109.816	-262.855	16.6198	187.83	31.3377	18.4765	96.6016	-35.8133	-309.442	212.604	-259.473	95.9884	-120.129	241.88	-151.048	593.581	-481.285	-51.8059	-72.9222	316.902	-60.9786	-26.2672	-39.1772	109.142	-95.7301	-43.1803	-97.5583	-63.377	-15.4526	160.384	-161.058	166.177
919	6	1522.69	4.10081	1.44477	79.0166	63.8893	-109.816	-262.855	16.6198	187.83	31.3377	18.4765	96.6016	-35.8133	-309.442	212.604	-259.473	95.9884	-120.129	241.88	-151.048	593.581	-481.285	-51.8059	-72.9222	316.902	-60.9786	-26.2672	-39.1772	109.142	-95.7301	-43.1803	-97.5583	-63.377	-15.4526	160.384	-161.058	166.177
920	1	1459.38	4.08884	1.44108	79.2803	64.4421	-109.07	-267.193	22.3742	194.756	23.5545	19.5141	96.6016	-35.8133	-309.442	212.604	-259.473	95.9884	-120.139	241.859	-151.019	593.545	-481.256	-51.7996	-75.1641	324.315	-68.6923	-16.9329	-49.1772	110.537	-95.7301	-43.1803	-97.5583	-63.377	-15.4526	160.384	-161.058	166.177
920	2	1484.52	4.08041	1.44004	78.2166	63.2252	-109.908	-260.904	14.3774	185.898	33.5229	18.2457	95.7852	-33.2952	-311.901	213.229	-259.236	95.8786	-120.198	240.322	-149.786	593.31	-480.65	-51.9342	-74.944	322.501	-66.9714	-17.8579	-48.0785	110.762	-95.9173	-42.5191	-98.0822	-62.8229	-16.1962	160.487	-161.058	166.184
920	3	1446.96	4.09002	1.44498	78.8751	64.0393	-109.364	-266.03	21.2093	194.892	23.5229	19.3692	95.7852	-33.2952	-311.901	213.229	-259.236	95.8786	-120.198	240.322	-149.786	593.31	-480.65	-51.9342	-74.7156	321.879	-66.3578	-18.5021	-47.3571	110.556	-96.0122	-42.1267	-98.4583	-62.8373	-16.1957	160.502	-161.058	166.184
920	4	1424.94	4.10851	1.44384	78.3599	63.3436	-109.364	-266.03	21.2093	194.892	23.5229	19.3692	96.4383	-36.3091	-309.268	210.532	-256.749	96.0251	-121.609	236.617	-144.989	587.954	-476.307	-51.1971	-74.5058	321.092	-65.8011	-17.2925	-48.3772	110.203	-96.1594	-42.1718	-98.1843	-63.5925	-16.4366	160.794	-161.058	166.184
920	5	1451.32	4.11094	1.44517	79.2426	63.4062	-109.364	-266.03	21.2093	194.892	23.5229	19.3692	96.4383	-36.3091	-309.268	210.532	-256.749	96.0251	-121.609	236.617	-144.989	587.954	-476.307	-51.1971	-74.272	322.659	-65.9441	-27.2925	-38.9809	110.425	-96.1594	-42.1718	-98.1843	-63.5925	-16.4366	160.794	-161.106	167.35
920	6	1451.32	4.11094	1.44517	79.2426	63.4062	-109.364	-266.03	21.2093	194.892	23.5229	19.3692	96.4383	-36.3091	-309.268	210.532	-256.749	96.0251	-121.609	236.617	-144.989	587.954	-476.307	-51.1971	-74.272	322.659	-65.9441	-27.2925	-38.9809	110.425	-96.1594	-42.1718	-98.1843	-63.5925	-16.4366	160.794	-161.106	167.35
921	1	1470.13	4.07387	1.42779	79.0903	63.0113	-107.54	-269.89	26.7684	201.283	16.0176	21.0147	96.4383	-36.3091	-309.268	210.532	-256.749	96.0251	-124.461	230.346	-136.412	577.954	-468.41	-49.476	-76.1819	329.49	-73.1258	-18.6408	-48.1062	111.44	-96.1594	-42.1718	-98.1843	-63.5925	-16.4366	160.794	-161.106	167.35
921	2	1538.66	4.09641	1.41838	77.7961	61.3643	-108.704	-263.475	18.5827	192.486	26.0176	19.567	95.0279	-31.9473	-313.585	211.426	-256.086	95.8673	-125.028	228.51	-134.309	575.764	-466.498	-49.1898	-75.8243	328.047	-71.6578	-19.7554	-46.8538	111.261	-96.2809	-41.6236	-98.6332	-63.116	-17.0435	160.836	-161.106	167.35
921	3	1540.16	4.0991	1.42693	78.2729	62.4409	-108.704	-263.475	18.5827	192.486	26.0176	19.567	95.0279	-31.9473	-313.585	211.426	-256.086	95.8673	-122.126	236.378	-144.184	585.764	-474.619	-50.7001	-75.5263	327.304	-70.9425	-20.4	-46.1126	110.95	-96.3972	-41.117	-99.1394	-63.1938	-16.941	160.838	-161.106	167.35
921	4	1533.86	4.09128	1.42014	77.633	61.3649	-108.704	-263.475	18.5827	192.486	26.0176	19.567	95.0279	-31.9473	-313.585	211.426	-256.086	95.8673	-124.914	228.251	-134.193	575.764	-466.356	-49.3128	-75.2603	325.515	-69.4877	-19.0589	-47.1812	110.772	-95.9604	-42.7976	-97.6562	-65.6924	-14.6375	160.707	-161.106	167.35
921	5	1469.84	4.07793	1.42244	76.7989	61.4654	-108.683	-263.622	18.7699	192.693	25.7842	19.5972	95.3557	-33.0089	-312.515	211.165	-256.169	95.8918	-124.977	228.065	-133.969	575.561	-466.187	-49.281	-75.5345	323.274	-68.624	-9.82661	-55.8256	110.914	-96.4183	-41.1291	-99.1499	-61.8088	-17.8594	160.878	-161.069	165.342
921	6	1469.84	4.07793	1.42244	76.7989	61.4654	-108.683	-263.622	18.7699	192.693	25.7842	19.5972	95.3557	-33.0089	-312.515	211.165	-256.169	95.8918	-124.977	228.065	-133.969	575.561	-466.187	-49.281	-75.5345	323.274	-68.624	-9.82661	-55.8256	110.914	-96.4183	-41.1291	-99.1499	-61.8088	-17.8594	160.878	-161.069	165.342
922	1	1450.7	4.068	1.41772	76.5195	60.6615	-108.468	-264.234	19.6098	193.629	24.6995	19.8042	95.3557	-33.0089	-312.515	211.165	-256.169	95.8918	-128.011	220.117	-123.969	565.897	-458.432	-47.6386	-75.5345	323.274	-68.624	-9.82661	-55.8256	110.914	-96.4183	-41.1291	-99.1499	-61.8088	-17.8594	160.878	-161.069	165.342
922	2	1519.67	4.08523	1.41182	75.6028	59.6146	-109.234	-257.853	11.5342	184.708	34.6995	18.6168	94.4733	-30.2324	-315.244	211.693	-255.75	95.7812	-127.418	221.458	-125.772	567.313	-459.447	-47.961	-75.2811	322.155	-67.4814	-10.7427	-54.8042	110.805	-96.4183	-41.1291	-99.1499	-61.8088	-17.8594	160.878	-161.069	165.342
922	3	1437.81	4.06764	1.42039	76.4755	60.7095	-108.453	-265.835	21.2792	194.597	23.6058	19.8813	94.4527	-30.0346	-315.459	211.457	-255.573	95.7605	-127.393	221.52	-125.866	567.498	-459.604	-47.9819	-75.2548	322.069	-67.3988	-10.7911	-54.7454	110.774	-96.4324	-41.0935	-99.1859	-61.7938	-17.8705	160.876	-161.068	165.34
922	4	1437.23	4.06575	1.41933	76.525	60.4314	-108.453	-265.835	21.2792	194.597	23.6058	19.8813	94.4527	-30.0346	-315.459	211.457	-255.573	95.7605	-128.405	218.811	-122.601	563.794	-456.497	-47.3557	-74.8008	321.112	-66.2285	-13.0271	-52.3963	110.448	-96.6503	-41.8756	-98.4401	-60.7717	-18.8522	161.01	-161.068	165.34
922	5	1443.33	4.05403	1.41702	76.3448	59.7672	-108.453	-265.835	21.2792	194.597	23.6058	19.8813	94.4527	-30.0346	-315.459	211.457	-255.573	95.7605	-131.41	210.612	-112.601	555.322	-449.662	-45.7311	-74.8008	321.112	-66.2285	-13.0271	-52.3962	110.448	-96.6503	-41.8756	-98.4401	-60.7717	-18.8522	161.01	-161.083	165.532
922	6	1443.33	4.05403	1.41702	76.3448	59.7672	-108.453	-265.835	21.2792	194.597	23.6058	19.8813	94.4527	-30.0346	-315.459	211.457	-255.573	95.7605	-131.41	210.612	-112.601	555.322	-449.662	-45.7311	-74.8008	321.112	-66.2285	-13.0271	-52.3962	110.448	-96.6503	-41.8756	-98.4401	-60.7717	-18.8522	161.01	-161.083	165.532
923	1	1444.42	4.05762	1.41958	76.8095	60.7238	-107.422	-268.108	24.5263	198.272	19.2939	20.8184	94.4527	-30.0346	-315.459	211.457	-255.573	95.7605	-128.715	219.405	-122.601	560.716	-454.186	-46.9362	-74.8013	321.118	-66.2347	-13.0184	-52.4047	110.447	-96.6503	-41.8756	-98.4401	-60.7717	-18.8522	161.01	-161.083	165.532
923	2	1523.26	4.08613	1.41336	75.6514	59.3499	-108.496	-261.706	16.355	189.455	29.2939	19.4261	93.1449	-25.8548	-319.612	211.89	-254.558	95.6076	-128.447	219.832	-123.292	561.299	-454.534	-47.0969	-74.51	319.824	-64.9073	-14.1763	-51.1333	110.328	-96.797	-41.3666	-98.8533	-60.2545	-19.5252	161.067	-161.083	165.532
923	3	1498.04	4.09054	1.41692	76.3854	60.2586	-107.696	-266.857	23.2654	198.332	19.2939	20.7111	93.1449	-25.8548	-319.612	211.89	-254.558	95.6076	-128.457	219.805	-123.261	561.287	-454.524	-47.092	-74.2073	319.187	-64.2604	-15.079	-50.1429	109.996	-96.8923	-40.8934	-99.3406	-60.5006	-19.2449	161.053	-161.083	165.532
923	4	1518.28	4.07881	1.41463	76.436	60.6006	-107.696	-266.857	23.2654	198.332	19.2939	20.7111	93.1449	-25.8548	-319.612	211.89	-254.558	95.6076	-127.395	221.984	-126.263	565.464	-457.78	-47.7917	-74.3681	318.193	-63.4678	-14.171	-51.0066	110.466	-96.1322	-42.1897	-98.4733	-64.0649	-14.9769	160.525	-161.083	165.532
923	5	1510.81	4.0697	1.41938	75.2915	60.5955	-107.359	-266.343	22.9752	198.758	18.7636	21.0253	93.0968	-25.658	-319.788	212.04	-254.684	95.5971	-127.407	221.952	-126.225	565.43	-457.752	-47.7856	-73.5855	312.812	-59.8256	-4.82597	-59.196	109.299	-96.7119	-40.4157	-99.7247	-64.2406	-16.7131	160.853	-160.789	165.276
923	6	1510.81	4.0697	1.41938	75.2915	60.5955	-107.359	-266.343	22.9752	198.758	18.7636	21.0253	93.0968	-25.658	-319.788	212.04	-254.684	95.5971	-127.407	221.952	-126.225	565.43	-457.752	-47.7856	-73.5855	312.812	-59.8256	-4.82597	-59.196	109.299	-96.7119	-40.4157	-99.7247	-64.2406	-16.7131	160.853	-160.789	165.276
924	1	1501.47	4.07502	1.42598	75.7241	61.5486	-106.984	-266.962	23.8658	199.625	17.71	21.3199	93.0968	-25.658	-319.788	212.04	-254.684	95.5971	-124.597	230.343	-136.225	573.549	-464.408	-49.1716	-73.5855	312.812	-59.8256	-4.82597	-59.196	109.299	-96.7119	-40.4157	-99.7247	-64.2406	-16.7131	160.853	-160.789	165.276
924	2	1569.01	4.09995	1.41912	74.4098	59.835	-108.146	-260.723	15.8316	190.82	27.71	19.8856	91.5649	-20.7857	-324.595	212.319	-253.278	95.3844	-125.255	228.028	-133.649	570.924	-462.085	-48.8474	-73.2433	311.003	-57.9475	-6.62167	-57.2582	109.22	-96.7119	-40.4157	-99.7247	-64.2406	-16.7131	160.853	-160.789	165.276
924	3	1568.68	4.07452	1.4295	75.2736	61.2333	-107.863	-262.363	18.0308	193.566	24.5952	20.3048	91.7615	-21.1761	-324.16	212.419	-253.633	95.3466	-122.366	234.107	-141.787	582.519	-471.591	-50.6542	-72.9631	310.593	-57.5252	-7.4488	-56.3377	108.853	-96.7214	-41.1053	-98.8282	-64.0653	-17.0801	160.953	-160.786	165.265
924	4	1596.38	4.07593	1.42634	76.3969	61.2987	-107.863	-262.363	18.0308	193.566	24.5952	20.3048	91.7615	-21.1761	-324.16	212.419	-253.633	95.3466	-122.208	234.557	-142.349	583.037	-472.005	-50.7323	-73.5712	316.233	-61.5879	-15.2614	-49.3385	109.735	-96.5662	-43.459	-97.0103	-59.1239	-20.4772	160.666	-160.786	165.265
924	5	1624.08	4.08043	1.42555	77.1021	61.2856	-107.885	-262.75	18.4524	193.894	24.2374	20.3066	91.8493	-21.5132	-323.85	212.27	-253.543	95.3658	-122.246	234.452	-142.217	582.902	-471.895	-50.7126	-73.7773	319.417	-63.3673	-23.7805	-41.5892	110.308	-96.7258	-40.5273	-99.7253	-61.5413	-18.4074	160.756	-160.933	166.854
924	6	1624.08	4.08043	1.42555	77.1021	61.2856	-107.885	-262.75	18.4524	193.894	24.2374	20.3066	91.8493	-21.5132	-323.85	212.27	-253.543	95.3658	-122.246	234.452	-142.217	582.902	-471.895	-50.7126	-73.7773	319.417	-63.3673	-23.7805	-41.5892	110.308	-96.7258	-40.5273	-99.7253	-61.5413	-18.4074	160.756	-160.933	166.854
925	1	1581.98	4.06866	1.41901	76.9055	60.5945	-107.155	-264.715	21.1168	196.643	21.0262	20.9599	91.8493	-21.5132	-323.85	212.27	-253.543	95.3658	-125.159	227.588	-133.105	572.902	-463.991	-49.0028	-73.7773	319.417	-63.3673	-23.7805	-41.5892	110.308	-96.7258	-40.5273	-99.7253	-61.5413	-18.4074	160.756	-160.933	166.854
925	2	1654.21	4.09528	1.4135	75.7171	58.9932	-108.173	-258.443	13.0663	187.804	31.0262	19.616	90.4246	-16.8313	-328.45	212.334	-252.068	95.1518	-125.818	225.511	-130.702	570.599	-462.019	-48.671	-73.0865	317.041	-60.9238	-26.3008	-38.8262	109.883	-96.8425	-40.1298	-100.035	-61.0828	-19.0095	160.802	-160.933	166.854
925	3	1612.61	4.1019	1.41801	76.5549	59.887	-107.592	-264.175	20.4912	196.766	21.0262	20.7179	90.4246	-16.8313	-328.45	212.334	-252.068	95.1518	-126.236	224.328	-129.289	569.433	-461.066	-48.4502	-72.0537	314.468	-58.3186	-29.5449	-35.2745	108.946	-96.8434	-40.1255	-100.04	-61.086	-19.0055	160.801	-160.933	166.854
925	4	1613	4.10943	1.42656	76.9418	60.8633	-107.592	-264.175	20.4912	196.766	21.0262	20.7179	90.4246	-16.8313	-328.45	212.334	-252.068	95.1518	-123.249	232.419	-139.289	578.565	-468.415	-50.0512	-71.9138	313.732	-57.657	-29.6067	-35.1186	108.859	-96.6973	-40.4614	-99.7584	-61.8283	-18.2628	160.75	-160.933	166.854
925	5	1632.45	4.10736	1.42263	76.7834	60.9025	-107.592	-264.175	20.4912	196.766	21.0262	20.7179	90.4246	-16.8313	-328.45	212.334	-252.068	95.1518	-122.651	234.095	-141.372	580.573	-470.039	-50.3588	-74.74	322.229	-66.1727	-20.6519	-45.1186	111.001	-96.6973	-40.4614	-99.7584	-61.8283	-18.2628	160.75	-160.943	167.024
925	6	1632.45	4.10736	1.42263	76.7834	60.9025	-107.592	-264.175	20.4912	196.766	21.0262	20.7179	90.4246	-16.8313	-328.45	212.334	-252.068	95.1518	-122.651	234.095	-141.372	580.573	-470.039	-50.3588	-74.74	322.229	-66.1727	-20.6519	-45.1186	111.001	-96.6973	-40.4614	-99.7584	-61.8283	-18.2628	160.75	-160.943	167.024
926	1	1634.7	4.09537	1.41586	76.5107	60.1105	-107.001	-265.411	22.1971	198.421	19.0494	21.2023	90.4246	-16.8313	-328.45	212.334	-252.068	95.1518	-125.541	227.042	-132.147	570.573	-462.105	-48.6882	-74.74	322.229	-66.1727	-20.6519	-45.1186	111.001	-96.6973	-40.4614	-99.7584	-61.8283	-18.2628	160.75	-160.943	167.024
926	2	1665.96	4.10539	1.42725	75.5548	59.511	-108.081	-259.226	14.2383	189.686	28.9474	19.837	88.5162	-10.256	-334.812	212.38	-250.16	94.7953	-122.821	233.4	-140.658	579.255	-468.745	-50.2597	-74.1693	317.709	-61.6756	-23.4442	-41.9479	111.309	-96.8935	-40.1893	-99.8661	-61.2128	-19.2284	160.873	-160.93	167.134
926	3	1680.66	4.09205	1.42385	76.1244	59.982	-108.081	-259.226	14.2383	189.686	28.9474	19.837	88.5162	-10.256	-334.812	212.38	-250.16	94.7953	-122.455	233.769	-141.891	582.531	-471.228	-50.4735	-71.1637	310.952	-54.8248	-32.6293	-31.9479	108.32	-96.8956	-40.1784	-99.8782	-61.2219	-19.2175	160.872	-160.93	167.134
926	4	1677.84	4.08592	1.41776	75.5201	58.8796	-108.081	-259.226	14.2383	189.686	28.9474	19.837	88.5162	-10.256	-334.812	212.38	-250.16	94.7953	-125.272	225.686	-131.891	572.659	-463.126	-49.0495	-71.3861	310.913	-55.0492	-30.3173	-34.1862	108.448	-96.4723	-41.7435	-98.4479	-62.8554	-17.7569	160.788	-160.93	167.134
926	5	1726.22	4.06337	1.42505	76.2951	60.0485	-108.051	-259.459	14.5427	190.06	28.5289	19.8919	90.1369	-11.8906	-332.773	213.39	-253.363	94.7001	-122.315	229.852	-137.667	581.477	-470.785	-51.6506	-71.313	314.024	-58.3129	-28.7025	-35.6439	108.241	-95.9481	-41.6671	-98.3022	-65.4105	-15.045	160.88	-160.937	167.154
926	6	1726.22	4.06337	1.42505	76.2951	60.0485	-108.051	-259.459	14.5427	190.06	28.5289	19.8919	90.1369	-11.8906	-332.773	213.39	-253.363	94.7001	-122.315	229.852	-137.667	581.477	-470.785	-51.6506	-71.313	314.024	-58.3129	-28.7025	-35.6439	108.241	-95.9481	-41.6671	-98.3022	-65.4105	-15.045	160.88	-160.937	167.154
927	1	1705.91	4.05334	1.42039	76.1815	59.4322	-107.458	-262.038	17.9056	193.639	24.4502	20.5197	90.1369	-11.8906	-332.773	213.39	-253.363	94.7001	-125.444	222.312	-127.829	571.477	-462.847	-49.8708	-71.313	314.024	-58.3129	-28.7025	-35.6439	108.241	-95.9481	-41.6671	-98.3022	-65.4105	-15.045	160.88	-160.937	167.154
927	2	1753.04	4.04608	1.41694	75.499	58.9164	-107.745	-260.068	15.3594	190.843	27.6211	20.0992	89.4103	-9.21406	-335.345	213.272	-252.553	94.5739	-125.144	223.055	-128.774	572.315	-463.507	-49.9987	-74.0008	318.743	-63.0698	-22.3885	-42.4154	110.404	-94.6261	-41.3768	-99.3875	-68.1976	-11.1124	160.902	-161.362	167.185
927	3	1733.25	4.05546	1.42184	76.2802	59.8818	-106.919	-265.411	22.4742	199.71	17.6211	21.4294	89.4103	-9.21406	-335.345	213.272	-252.553	94.5739	-125.144	223.055	-128.774	572.315	-463.507	-49.9987	-73.6186	317.63	-61.9364	-23.6471	-41.0613	110.045	-94.7151	-41.166	-99.6285	-68.1352	-11.1638	160.89	-161.362	167.185
927	4	1721.86	4.06834	1.43043	76.739	60.9133	-106.919	-265.411	22.4742	199.71	17.6211	21.4294	89.9745	-11.2447	-333.466	212.809	-252.538	94.7459	-122.144	231.159	-138.774	581.03	-470.532	-51.5531	-73.7363	318.053	-62.4309	-22.7532	-41.9736	110.137	-94.9189	-41.484	-99.226	-67.7576	-11.8187	160.917	-161.362	167.185
927	5	1714.49	4.06411	1.42658	76.1478	60.8724	-106.919	-265.411	22.4742	199.71	17.6211	21.4294	89.9745	-11.2447	-333.466	212.809	-252.538	94.7459	-122.144	231.159	-138.774	581.03	-470.532	-51.5531	-75.1812	320.879	-66.1497	-12.8669	-51.9736	111.046	-94.8769	-41.5708	-99.2222	-66.2852	-12.5876	160.856	-161.356	165.91
927	6	1714.49	4.06411	1.42658	76.1478	60.8724	-106.919	-265.411	22.4742	199.71	17.6211	21.4294	89.9745	-11.2447	-333.466	212.809	-252.538	94.7459	-122.144	231.159	-138.774	581.03	-470.532	-51.5531	-75.1812	320.879	-66.1497	-12.8669	-51.9736	111.046	-94.8769	-41.5708	-99.2222	-66.2852	-12.5876	160.856	-161.356	165.91
928	1	1716.5	4.05217	1.42011	75.8297	60.0159	-106.42	-266.27	23.667	200.742	16.3511	21.8057	89.9745	-11.2447	-333.466	212.809	-252.538	94.7459	-125.192	223.778	-129.156	571.03	-462.583	-49.8101	-75.1812	320.879	-66.1497	-12.8669	-51.9736	111.046	-94.8769	-41.5708	-99.2222	-66.2852	-12.5876	160.856	-161.356	165.91
928	2	1718.77	4.06495	1.41647	75.0691	59.1477	-107.766	-260.661	16.1626	192.026	26.3511	20.1625	89.9745	-11.2447	-333.466	212.809	-252.538	94.7459	-124.757	224.787	-130.557	572.164	-463.38	-50.0302	-75.0252	320.14	-65.3704	-13.6211	-51.1381	111.037	-94.9183	-41.3048	-99.3971	-66.0186	-12.969	160.89	-161.356	165.91
928	3	1707.3	4.06852	1.41897	75.7565	59.8883	-106.817	-265.952	23.2626	200.833	16.3511	21.5817	89.9745	-11.2447	-333.466	212.809	-252.538	94.7459	-125.499	222.775	-128.113	570.078	-461.68	-49.629	-74.6773	319.205	-64.4167	-14.6962	-49.9947	110.643	-95.0366	-40.9329	-99.8247	-66.0422	-12.901	160.859	-161.356	165.91
928	4	1704.37	4.08387	1.42781	76.1967	60.761	-106.817	-265.952	23.2626	200.833	16.3511	21.5817	89.9745	-11.2447	-333.466	212.809	-252.538	94.7459	-122.704	230.287	-137.377	578.319	-468.271	-50.8909	-74.5722	319.791	-65.189	-13.5428	-51.1204	110.863	-95.9215	-43.0561	-97.4324	-63.7057	-15.8763	160.784	-161.356	165.91
928	5	1711.4	4.08775	1.43828	76.7316	61.8704	-106.817	-265.952	23.2626	200.833	16.3511	21.5817	89.9745	-11.2447	-333.466	212.809	-252.538	94.7459	-119.793	238.328	-147.377	587.69	-475.849	-52.3935	-74.5723	319.794	-65.1904	-13.5563	-51.1079	110.864	-95.9215	-43.0561	-97.4324	-63.7057	-15.8763	160.784	-161.358	166.044
928	6	1711.4	4.08775	1.43828	76.7316	61.8704	-106.817	-265.952	23.2626	200.833	16.3511	21.5817	89.9745	-11.2447	-333.466	212.809	-252.538	94.7459	-119.793	238.328	-147.377	587.69	-475.849	-52.3935	-74.5723	319.794	-65.1904	-13.5563	-51.1079	110.864	-95.9215	-43.0561	-97.4324	-63.7057	-15.8763	160.784	-161.358	166.044
929	1	1715.3	4.07434	1.42995	76.417	61.0557	-105.92	-267.373	25.2469	202.482	14.296	22.242	89.9745	-11.2447	-333.466	212.809	-252.538	94.7459	-122.622	232.156	-138.884	577.69	-467.995	-50.6451	-74.5724	319.795	-65.191	-13.5556	-51.1087	110.864	-95.9215	-43.0561	-97.4324	-63.7057	-15.8763	160.784	-161.358	166.044
929	2	1710	4.08796	1.42591	75.6049	60.0728	-107.412	-261.869	17.8013	193.809	24.296	20.5021	89.9745	-11.2447	-333.466	212.809	-252.538	94.7459	-122.557	232.119	-139.025	577.708	-467.876	-50.6751	-74.3697	318.832	-64.1708	-14.5756	-49.9937	110.841	-95.985	-42.753	-97.6296	-63.3356	-16.3971	160.829	-161.358	166.044
929	3	1700.91	4.09093	1.42897	76.4567	61.0631	-106.334	-267.344	25.1493	202.49	14.296	22.0166	89.9745	-11.2447	-333.466	212.809	-252.538	94.7459	-122.557	232.119	-139.025	577.708	-467.876	-50.6751	-73.7122	317.288	-62.5713	-16.6822	-47.7536	110.136	-96.0423	-42.4131	-98.0254	-63.5151	-16.1605	160.795	-161.358	166.044
929	4	1703.39	4.07902	1.42251	75.9134	60.3766	-106.334	-267.344	25.1493	202.49	14.296	22.0166	89.9745	-11.2447	-333.466	212.809	-252.538	94.7459	-124.505	226.401	-132.07	572.024	-463.311	-49.7311	-74.4762	318.735	-64.2551	-13.273	-51.3306	110.844	-96.0838	-41.1547	-99.3423	-65.3126	-14.3919	160.669	-161.358	166.044
929	5	1690.52	4.07194	1.42524	75.08	60.4698	-106.167	-267.251	25.1493	202.684	14.0318	22.1702	89.9621	-11.1912	-333.514	212.824	-252.546	94.7418	-124.504	226.402	-132.071	572.025	-463.312	-49.7318	-74.5356	316.619	-63.7091	-3.23883	-60.6617	110.597	-96.455	-41.0377	-99.2439	-62.5135	-17.2207	161.129	-161.295	164.557
929	6	1690.52	4.07194	1.42524	75.08	60.4698	-106.167	-267.251	25.1493	202.684	14.0318	22.1702	89.9621	-11.1912	-333.514	212.824	-252.546	94.7418	-124.504	226.402	-132.071	572.025	-463.312	-49.7318	-74.5356	316.619	-63.7091	-3.23883	-60.6617	110.597	-96.455	-41.0377	-99.2439	-62.5135	-17.2207	161.129	-161.295	164.557
930	1	1649.24	4.03532	1.41082	74.7534	59.3221	-106.134	-267.369	25.2566	202.728	13.9833	22.2025	91.2452	-16.0728	-328.906	212.053	-252.525	95.1081	-131.097	208.08	-110.713	558.84	-452.949	-46.6059	-74.0618	317.616	-64.9175	-2.77101	-60.877	110.06	-97.2629	-37.8947	-102.394	-63.0117	-16.8477	161.412	-161.468	164.673
930	2	1647.21	4.04471	1.40566	73.8973	58.3141	-107.543	-261.771	17.778	194.025	23.9833	20.4911	91.245	-16.0722	-328.906	212.053	-252.525	95.1081	-130.889	208.47	-111.33	559.111	-453.032	-46.6955	-73.9485	317.069	-64.3477	-3.32119	-60.2523	110.081	-97.3362	-37.4343	-102.757	-62.8112	-17.1657	161.468	-161.468	164.673
930	3	1660.62	4.02187	1.40249	74.3048	58.4529	-107.543	-261.771	17.778	194.025	23.9833	20.4911	91.2451	-16.0723	-328.906	212.053	-252.525	95.1081	-131.538	206.762	-110.335	562.773	-455.352	-46.1637	-71.3488	310.46	-57.1231	-13.0236	-50.3399	106.371	-97.3362	-37.4343	-102.757	-62.8112	-17.1657	161.468	-161.468	164.673
930	4	1692.32	4.01191	1.39995	74.9997	58.1532	-107.543	-261.771	17.778	194.025	23.9833	20.4911	91.2445	-16.0701	-328.908	212.054	-252.526	95.1079	-134.505	198.485	-100.335	555.698	-449.585	-44.5578	-70.1742	307.704	-53.87	-20.2518	-42.962	105.556	-96.2817	-42.0004	-98.482	-61.1135	-17.7468	161.131	-161.468	164.673
930	5	1706.34	4.00129	1.40068	75.0923	57.8898	-107.543	-261.771	17.778	194.025	23.9833	20.4911	91.2445	-16.0701	-328.908	212.054	-252.526	95.1079	-137.585	190.083	-90.3346	550.863	-445.834	-42.8614	-70.1725	307.7	-53.8653	-20.2671	-42.9467	105.555	-96.2817	-42.0004	-98.482	-61.1135	-17.7468	161.131	-161.487	165.091
930	6	1706.34	4.00129	1.40068	75.0923	57.8898	-107.543	-261.771	17.778	194.025	23.9833	20.4911	91.2445	-16.0701	-328.908	212.054	-252.526	95.1079	-137.585	190.083	-90.3346	550.863	-445.834	-42.8614	-70.1725	307.7	-53.8653	-20.2671	-42.9467	105.555	-96.2817	-42.0004	-98.482	-61.1135	-17.7468	161.131	-161.487	165.091
931	1	1698.21	3.98407	1.39569	74.9239	57.9585	-107.083	-263.063	19.496	195.72	22.003	20.8975	91.2445	-16.0701	-328.908	212.054	-252.526	95.1079	-137.585	190.083	-90.3348	550.863	-445.834	-42.8614	-72.1755	314.783	-61.2554	-10.916	-52.9467	106.746	-96.2817	-42.0004	-98.482	-61.1135	-17.7468	161.131	-161.487	165.091
931	2	1721.48	3.99329	1.38932	74.1546	56.997	-108.081	-257.14	11.7895	186.882	32.003	19.5001	91.2441	-16.0688	-328.909	212.054	-252.525	95.1079	-137.485	190.223	-90.6004	550.89	-445.757	-42.9058	-72.0193	314.163	-60.6069	-11.598	-52.1883	106.698	-96.3257	-41.7134	-98.7059	-60.9646	-17.9728	161.162	-161.487	165.091
931	3	1666.25	4.00924	1.38884	74.4853	57.2863	-108.081	-257.14	11.7895	186.882	32.003	19.5001	94.0116	-26.0688	-319.786	206.903	-249.431	95.7647	-136.78	192.307	-93.037	551.938	-446.585	-43.2832	-71.6444	313.527	-59.6564	-14.8947	-48.9246	106.4	-96.6842	-40.4631	-99.853	-61.8878	-17.525	161.227	-161.487	165.091
931	4	1674.52	3.99529	1.38804	75.0167	57.5724	-108.081	-257.14	11.7895	186.882	32.003	19.5001	94.1001	-26.4499	-319.207	207.855	-250.604	95.732	-137.148	190.812	-91.4008	551.682	-446.299	-43.1215	-71.1004	311.729	-57.7847	-17.5395	-46.1381	106.139	-95.6835	-44.3619	-96.3186	-62.5613	-15.974	160.743	-161.487	165.091
931	5	1685.84	3.98683	1.39059	75.2133	57.4714	-108.081	-257.14	11.7895	186.882	32.003	19.5001	94.1001	-26.4499	-319.207	207.855	-250.604	95.732	-140.177	182.268	-81.4008	548.443	-443.91	-41.4502	-71.0986	311.728	-57.7805	-17.5679	-46.1109	106.139	-95.6835	-44.3619	-96.3186	-62.5613	-15.974	160.743	-161.487	165.559
931	6	1685.84	3.98683	1.39059	75.2133	57.4714	-108.081	-257.14	11.7895	186.882	32.003	19.5001	94.1001	-26.4499	-319.207	207.855	-250.604	95.732	-140.177	182.268	-81.4008	548.443	-443.91	-41.4502	-71.0986	311.728	-57.7805	-17.5679	-46.1109	106.139	-95.6835	-44.3619	-96.3186	-62.5613	-15.974	160.743	-161.487	165.559
932	1	1635.32	3.996	1.39339	75.8475	58.4111	-107.265	-263.425	19.8065	195.833	22.003	20.6748	94.1001	-26.4499	-319.207	207.855	-250.604	95.732	-138.887	187.072	-86.583	547.206	-442.848	-41.9512	-71.0986	311.728	-57.7805	-17.5679	-46.1109	106.139	-95.6835	-44.3619	-96.3186	-62.5613	-15.974	160.743	-161.487	165.559
932	2	1696.43	4.01022	1.38695	74.8715	57.1632	-108.161	-257.216	11.8783	186.956	32.003	19.3832	92.9107	-22.8755	-322.719	208.384	-249.883	95.5674	-138.594	187.652	-87.4143	547.326	-442.781	-42.0985	-70.506	309.666	-55.6693	-19.7616	-43.6662	105.795	-95.6835	-44.3619	-96.3186	-62.5613	-15.974	160.743	-161.487	165.559
932	3	1547.75	3.99548	1.40936	76.1756	58.7026	-108.087	-264.808	20.9362	196.368	21.5481	20.0329	94.182	-26.6675	-318.475	206.982	-250.061	95.4963	-138.677	187.303	-87.0438	547.92	-443.291	-42.0918	-68.7223	304.712	-50.4025	-27.6801	-35.2114	104.494	-96.5301	-41.2772	-99.1073	-62.9292	-16.5587	161.122	-161.487	165.589
932	4	1545.85	3.99904	1.40392	75.8291	58.4371	-108.087	-264.808	20.9362	196.368	21.5481	20.0329	94.182	-26.6675	-318.475	206.982	-250.061	95.4963	-138.204	188.648	-88.5744	546.669	-442.144	-42.2921	-70.9109	311.828	-57.6149	-19.0365	-44.7126	105.85	-96.4432	-42.2544	-98.0222	-62.0408	-17.656	161.368	-161.487	165.589
932	5	1554.93	3.99085	1.40621	76.069	58.4014	-108.087	-264.808	20.9362	196.368	21.5481	20.0329	94.182	-26.6675	-318.475	206.982	-250.061	95.4963	-141.204	180.047	-78.5744	544.082	-440.304	-40.6349	-70.9062	311.833	-57.6075	-19.1353	-44.619	105.85	-96.4432	-42.2544	-98.0222	-62.0408	-17.656	161.368	-161.518	166.087
932	6	1554.93	3.99085	1.40621	76.069	58.4014	-108.087	-264.808	20.9362	196.368	21.5481	20.0329	94.182	-26.6675	-318.475	206.982	-250.061	95.4963	-141.204	180.047	-78.5744	544.082	-440.304	-40.6349	-70.9062	311.833	-57.6075	-19.1353	-44.619	105.85	-96.4432	-42.2544	-98.0222	-62.0408	-17.656	161.368	-161.518	166.087
933	1	1575.95	3.96134	1.40029	76.0208	58.6462	-107.154	-266.711	23.5965	199.116	18.2858	20.8424	94.182	-26.6675	-318.475	206.982	-250.061	95.4963	-141.139	180.286	-78.8338	544.012	-440.242	-40.6615	-72.6665	318.726	-64.9146	-9.59134	-54.619	106.662	-96.4432	-42.2544	-98.0222	-62.0408	-17.656	161.368	-161.518	166.087
933	2	1643.52	3.98363	1.39318	74.8292	57.2067	-108.215	-260.254	15.4371	190.326	28.2858	19.4628	92.6674	-22.0044	-323.101	207.956	-249.421	95.3064	-140.935	180.644	-79.3759	544.338	-440.395	-40.7842	-72.5281	317.923	-64.1282	-9.99218	-54.1329	106.668	-96.5197	-41.9231	-98.276	-61.6015	-18.1897	161.424	-161.518	166.087
933	3	1600.37	4.00666	1.3957	75.027	57.1851	-108.215	-260.254	15.4371	190.326	28.2858	19.4628	95.7367	-32.0044	-314.287	199.878	-243.523	96.0232	-140.655	181.56	-80.4177	544.461	-440.472	-40.9271	-72.0976	317.135	-62.9062	-14.5802	-49.6567	106.383	-97.0107	-40.3419	-99.715	-62.2432	-18.1208	161.562	-161.518	166.087
933	4	1608.85	3.99348	1.39342	75.4162	57.602	-108.215	-260.254	15.4371	190.326	28.2858	19.4628	96.7547	-35.4288	-310.849	198.713	-243.352	96.0774	-140.148	182.439	-81.6561	545.522	-441.124	-41.2914	-71.6996	315.053	-60.9537	-15.5701	-48.4353	106.306	-95.7165	-44.3492	-96.3494	-65.676	-13.8043	160.877	-161.518	166.087
933	5	1567.66	3.97234	1.39715	74.6362	57.7826	-108.201	-260.273	15.4716	190.388	28.2158	19.4782	96.9152	-35.9234	-310.315	198.659	-243.488	96.0784	-139.953	182.125	-81.6309	547.094	-442.172	-41.496	-71.8351	313.167	-60.5404	-5.97307	-57.2928	106.191	-95.8738	-43.6934	-97.0296	-62.512	-15.9242	160.925	-161.526	163.826
933	6	1567.66	3.97234	1.39715	74.6362	57.7826	-108.201	-260.273	15.4716	190.388	28.2158	19.4782	96.9152	-35.9234	-310.315	198.659	-243.488	96.0784	-139.953	182.125	-81.6309	547.094	-442.172	-41.496	-71.8351	313.167	-60.5404	-5.97307	-57.2928	106.191	-95.8738	-43.6934	-97.0296	-62.512	-15.9242	160.925	-161.526	163.826
934	1	1526.17	3.98051	1.39582	75.104	58.6131	-106.876	-265.672	22.55	198.046	19.4754	20.904	96.9152	-35.9234	-310.315	198.659	-243.488	96.0784	-137.426	191.319	-91.6309	544.791	-440.152	-42.505	-71.8351	313.168	-60.5416	-5.97135	-57.2945	106.191	-95.8738	-43.6934	-97.0296	-62.512	-15.9242	160.925	-161.526	163.826
934	2	1600.92	4.00024	1.38605	73.9787	57.2769	-107.778	-258.89	14.1226	189.204	29.4754	19.6643	95.5663	-31.9038	-314.277	200.345	-243.76	95.9464	-137.154	191.839	-92.3725	545.282	-440.444	-42.669	-71.661	312.198	-59.5949	-6.51511	-56.6507	106.165	-95.9538	-43.3482	-97.3068	-62.0361	-16.4801	160.974	-161.526	163.826
934	3	1623.74	4.00399	1.3961	73.4888	56.7553	-107.739	-259.166	14.4736	189.601	29.0333	19.7215	95.8455	-30.7983	-315.822	195.66	-239.305	96.1027	-136.901	193.439	-94.1203	548.998	-443.919	-42.8265	-70.2041	308.085	-55.1001	-14.5277	-48.2734	105.124	-97.6177	-36.805	-103.262	-61.974	-17.8153	161.531	-161.532	163.863
934	4	1626.99	3.96693	1.39671	74.7335	57.1923	-107.739	-259.166	14.4736	189.601	29.0333	19.7215	93.099	-23.2004	-322.256	205.66	-247.491	95.6414	-139.565	185.521	-84.9135	543.957	-439.784	-41.3187	-69.1694	305.649	-52.1711	-21.0079	-41.6369	104.377	-96.3919	-42.3613	-98.1633	-58.0316	-19.8479	161.258	-161.532	163.863
934	5	1648.18	3.96108	1.40127	75.0869	57.2435	-107.739	-259.166	14.4736	189.601	29.0333	19.7215	93.099	-23.2004	-322.256	205.66	-247.491	95.6414	-142.533	176.858	-74.9135	542.195	-438.65	-39.683	-69.0137	305.303	-51.7321	-22.1319	-40.4999	104.289	-96.3919	-42.3613	-98.1633	-58.0316	-19.8479	161.258	-161.574	164.425
934	6	1648.18	3.96108	1.40127	75.0869	57.2435	-107.739	-259.166	14.4736	189.601	29.0333	19.7215	93.099	-23.2004	-322.256	205.66	-247.491	95.6414	-142.533	176.858	-74.9135	542.195	-438.65	-39.683	-69.0137	305.303	-51.7321	-22.1319	-40.4999	104.289	-96.3919	-42.3613	-98.1633	-58.0316	-19.8479	161.258	-161.574	164.425
935	1	1601.9	3.97099	1.4014	75.5303	58.0246	-106.5	-264.96	21.9655	197.626	19.9116	21.1086	93.099	-23.2004	-322.256	205.66	-247.491	95.6414	-140.035	186.109	-84.9135	538.33	-435.228	-40.6798	-69.0137	305.303	-51.7321	-22.1319	-40.4999	104.289	-96.3919	-42.3613	-98.1633	-58.0316	-19.8479	161.258	-161.574	164.425
935	2	1684.86	4.00032	1.39442	74.9953	57.1206	-107.435	-259.501	14.9989	189.837	28.7119	19.9239	91.9428	-19.4562	-325.99	205.936	-246.48	95.4715	-139.961	186.004	-84.9437	538.701	-435.438	-40.7435	-66.7066	298.026	-44.2491	-31.2594	-30.4999	102.672	-96.5099	-41.9489	-98.5002	-57.4532	-20.569	161.321	-161.574	164.425
935	3	1615.66	4.01263	1.3902	75.4138	57.4466	-107.529	-263.599	19.7259	194.429	23.6392	20.1085	93.2204	-23.8419	-322.015	203.148	-244.657	95.7561	-139.092	188.65	-87.9986	540.315	-436.758	-41.2488	-69.0645	308.026	-53.6835	-25.5263	-37.6184	104.131	-96.5131	-41.9327	-98.5152	-57.4796	-20.5485	161.321	-161.574	164.425
935	4	1566.57	3.96898	1.39517	75.0467	57.6159	-107.487	-263.838	20.0251	194.752	23.2736	20.1597	93.6172	-25.2089	-320.543	203.147	-245.14	95.7672	-138.607	188.559	-88.4491	544.777	-440.22	-41.8118	-71.0886	311.44	-57.6218	-17.0042	-46.7108	106.185	-96.1656	-42.4355	-98.1282	-60.5943	-17.4069	161.088	-161.577	164.471
935	5	1605.82	3.97146	1.39672	75.9466	57.6877	-107.487	-263.838	20.0251	194.752	23.2736	20.1597	93.6172	-25.2089	-320.543	203.147	-245.14	95.7672	-138.607	188.559	-88.4491	544.777	-440.22	-41.8118	-70.8252	312.682	-57.4529	-27.0042	-37.3716	106.38	-96.1656	-42.4355	-98.1282	-60.5943	-17.4069	161.088	-161.615	165.628
935	6	1605.82	3.97146	1.39672	75.9466	57.6877	-107.487	-263.838	20.0251	194.752	23.2736	20.1597	93.6172	-25.2089	-320.543	203.147	-245.14	95.7672	-138.607	188.559	-88.4491	544.777	-440.22	-41.8118	-70.8252	312.682	-57.4529	-27.0042	-37.3716	106.38	-96.1656	-42.4355	-98.1282	-60.5943	-17.4069	161.088	-161.615	165.628
936	1	1608.34	3.97488	1.39523	76.2086	58.2961	-106.215	-266.943	24.2455	199.125	18.1307	21.3228	93.6172	-25.2089	-320.543	203.147	-245.14	95.7672	-135.996	197.63	-98.4491	544.222	-439.703	-42.8855	-70.8252	312.682	-57.4529	-27.0042	-37.3716	106.38	-96.1656	-42.4355	-98.1282	-60.5943	-17.4069	161.088	-161.615	165.628
936	2	1683.34	3.99911	1.38854	75.7251	57.6644	-106.938	-262.786	18.9868	193.41	24.6125	20.4375	92.6713	-22.1124	-323.641	203.568	-244.513	95.6465	-135.908	197.601	-98.5483	544.613	-439.946	-42.9607	-68.283	305.076	-49.6823	-36.1033	-27.3716	104.549	-96.2605	-42.1227	-98.3769	-60.0695	-18.0452	161.141	-161.615	165.628
936	3	1572.45	4.03378	1.39844	76.3897	58.4124	-107.468	-269.957	27.229	202.246	14.8084	20.5034	92.6721	-22.1148	-323.639	203.566	-244.511	95.6467	-135.904	197.615	-98.5641	544.625	-439.956	-42.963	-70.7536	313.691	-58.0502	-29.409	-35.2332	106.304	-96.9387	-39.5909	-100.685	-61.2261	-17.5595	161.317	-161.615	165.628
936	4	1511.78	4.00148	1.40899	76.1584	58.3511	-107.398	-270.365	27.709	202.627	14.3699	20.5785	92.8368	-22.7998	-322.916	203.721	-244.841	95.6499	-135.743	195.83	-97.1516	545.122	-439.713	-43.3417	-73.1896	320.533	-65.101	-20.5855	-44.8728	108.121	-96.9683	-39.5579	-100.676	-61.3392	-17.6332	161.371	-161.619	165.65
936	5	1516.56	3.98972	1.41082	76.3183	58.1805	-107.398	-270.365	27.709	202.627	14.3699	20.5785	92.8368	-22.7998	-322.916	203.721	-244.841	95.6499	-138.731	187.298	-87.1516	540.593	-436.157	-41.6732	-73.1862	320.533	-65.0946	-20.6353	-44.825	108.12	-96.9683	-39.5579	-100.676	-61.3392	-17.6332	161.371	-161.646	166.159
936	6	1516.56	3.98972	1.41082	76.3183	58.1805	-107.398	-270.365	27.709	202.627	14.3699	20.5785	92.8368	-22.7998	-322.916	203.721	-244.841	95.6499	-138.731	187.298	-87.1516	540.593	-436.157	-41.6732	-73.1862	320.533	-65.0946	-20.6353	-44.825	108.12	-96.9683	-39.5579	-100.676	-61.3392	-17.6332	161.371	-161.646	166.159
937	1	1573.85	3.9474	1.40221	76.2297	58.4768	-105.878	-271.818	30.0781	205.104	11.2644	21.8152	92.8368	-22.7998	-322.916	203.721	-244.841	95.6499	-138.232	189.016	-89.0552	540.557	-436.115	-41.8873	-74.8008	326.871	-71.9466	-10.9088	-54.825	108.686	-96.9683	-39.5579	-100.676	-61.3392	-17.6332	161.371	-161.646	166.159
937	2	1587.48	3.96323	1.39431	75.233	57.3337	-107.203	-265.373	21.9414	196.383	21.2644	20.351	92.8368	-22.7998	-322.916	203.721	-244.841	95.6499	-138.056	189.103	-89.367	541.425	-436.721	-42.0356	-74.6574	325.629	-70.7351	-11.1904	-54.4614	108.755	-97.0983	-39.2094	-100.926	-60.3533	-18.7819	161.453	-161.646	166.159
937	3	1547.08	4.02921	1.4054	74.7201	56.5397	-109.379	-261.041	15.9314	191.134	27.4638	18.2672	92.8368	-22.7998	-322.916	203.721	-244.841	95.6499	-137.725	190.331	-90.7143	541.861	-437.136	-42.1876	-73.4795	321.939	-66.4709	-19.6805	-45.8471	108.203	-98.6751	-34.2854	-105.217	-59.8127	-20.8132	162.047	-161.646	166.159
937	4	1598.52	4.03813	1.39945	75.2102	56.9617	-109.379	-261.041	15.9314	191.134	27.4638	18.2672	92.8368	-22.7998	-322.916	203.721	-244.841	95.6499	-135.069	196.71	-98.5028	543.561	-437.875	-43.7454	-71.212	314.333	-59.1602	-24.9083	-39.6521	106.474	-95.6602	-44.2854	-96.1166	-64.2144	-15.2928	161.043	-161.646	166.159
937	5	1613.46	4.02537	1.40014	75.4596	56.8031	-109.379	-261.041	15.9314	191.134	27.4638	18.2672	92.8368	-22.7998	-322.916	203.721	-244.841	95.6499	-138.024	188.152	-88.5028	538.492	-433.819	-42.0818	-70.8729	313.472	-58.1998	-26.5912	-37.8927	106.243	-95.6602	-44.2854	-96.1166	-64.2144	-15.2928	161.043	-161.65	166.748
937	6	1613.46	4.02537	1.40014	75.4596	56.8031	-109.379	-261.041	15.9314	191.134	27.4638	18.2672	92.8368	-22.7998	-322.916	203.721	-244.841	95.6499	-138.024	188.152	-88.5028	538.492	-433.819	-42.0818	-70.8729	313.472	-58.1998	-26.5912	-37.8927	106.243	-95.6602	-44.2854	-96.1166	-64.2144	-15.2928	161.043	-161.65	166.748
938	1	1606.65	4.03242	1.39659	76.0035	57.8005	-107.923	-266.294	22.9242	198.852	18.6489	19.8465	92.8368	-22.7998	-322.916	203.721	-244.841	95.6499	-135.45	197.237	-98.5028	538.76	-434.094	-43.1785	-70.8729	313.472	-58.1998	-26.5912	-37.8927	106.243	-95.6602	-44.2854	-96.1166	-64.2144	-15.2928	161.043	-161.65	166.748
938	2	1623.23	4.03142	1.40477	74.7908	56.6923	-108.704	-259.84	14.9295	190.148	28.4647	18.7901	91.1386	-17.491	-327.806	206.417	-245.95	95.2892	-135.282	197.145	-98.6725	540.747	-435.658	-43.3827	-70.6027	308.747	-53.8829	-27.6008	-36.6802	107.13	-95.9352	-43.6021	-96.6701	-63.0937	-16.7	161.259	-161.651	166.772
938	3	1613.78	4.02829	1.4014	74.6731	56.8005	-108.5	-261.816	17.4831	193.492	24.7132	19.1504	91.1386	-17.491	-327.806	206.417	-245.95	95.2892	-135.282	197.145	-98.6725	540.75	-435.662	-43.3827	-73.1126	316.486	-61.7372	-18.5326	-46.6802	108.899	-96.0634	-43.0217	-97.216	-63.4161	-16.4394	161.27	-161.651	166.772
938	4	1620.02	4.04788	1.40407	74.4664	57.0776	-108.5	-261.816	17.4831	193.492	24.7132	19.1504	91.1386	-17.491	-327.806	206.417	-245.95	95.2892	-132.826	204.084	-106.912	543.908	-437.986	-44.7236	-72.1368	312.843	-58.5001	-18.4858	-46.0622	107.955	-95.8685	-44.3492	-95.98	-65.263	-15.3393	161.422	-161.651	166.772
938	5	1613.79	4.04683	1.40568	73.5456	57.215	-108.368	-261.948	17.7538	194.012	24.1199	19.2982	91.0247	-17.0515	-328.183	206.765	-246.239	95.2562	-131.938	206.651	-109.935	545.887	-439.594	-45.2273	-72.4096	311.533	-58.4816	-9.29533	-54.6829	107.79	-96.3406	-41.8434	-98.3293	-63.8175	-16.564	161.504	-161.519	165.13
938	6	1613.79	4.04683	1.40568	73.5456	57.215	-108.368	-261.948	17.7538	194.012	24.1199	19.2982	91.0247	-17.0515	-328.183	206.765	-246.239	95.2562	-131.938	206.651	-109.935	545.887	-439.594	-45.2273	-72.4096	311.533	-58.4816	-9.29533	-54.6829	107.79	-96.3406	-41.8434	-98.3293	-63.8175	-16.564	161.504	-161.519	165.13
939	1	1578.97	4.04958	1.40539	74.0959	58.2868	-107.063	-265.503	22.5135	198.886	18.448	20.5399	91.0247	-17.0515	-328.183	206.765	-246.239	95.2562	-129.424	215.592	-119.935	550.811	-443.933	-46.3166	-72.4096	311.533	-58.4816	-9.29533	-54.6829	107.79	-96.3406	-41.8434	-98.3293	-63.8175	-16.564	161.504	-161.519	165.13
939	2	1651.13	4.08303	1.40389	72.8517	56.8485	-108.055	-259.151	14.5147	190.044	28.448	19.3094	88.9973	-10.0635	-334.905	208.073	-245.514	94.8503	-129.173	216.011	-120.604	551.822	-444.692	-46.4843	-72.2561	310.362	-57.33	-9.87365	-54.0251	107.825	-96.3887	-41.7331	-98.3848	-63.0806	-17.3909	161.547	-161.519	165.13
939	3	1657.32	4.05824	1.40077	73.369	56.7534	-108.055	-259.151	14.5147	190.044	28.448	19.3094	88.9973	-10.0635	-334.905	208.073	-245.514	94.8503	-130.97	210.29	-114.164	552.42	-445.523	-45.6969	-69.7787	305.956	-52.5365	-18.9911	-44.0251	105.024	-96.391	-41.7198	-98.3979	-63.0917	-17.3792	161.546	-161.519	165.13
939	4	1677.83	4.02982	1.3968	73.6459	56.4006	-108.055	-259.151	14.5147	190.044	28.448	19.3094	88.9973	-10.0635	-334.905	208.073	-245.514	94.8503	-133.819	201.673	-104.164	546.441	-440.561	-44.1672	-69.8213	305.557	-51.7458	-22.2432	-41.0048	105.66	-96.2349	-42.2126	-98.3091	-63.481	-15.6481	161.072	-161.519	165.13
939	5	1703.69	4.03389	1.39724	74.2262	56.7072	-108.055	-259.151	14.5147	190.044	28.448	19.3094	88.9973	-10.0635	-334.905	208.073	-245.514	94.8503	-133.819	201.673	-104.164	546.441	-440.561	-44.1672	-67.8291	299.904	-45.6694	-31.6461	-31.0048	104.284	-96.2349	-42.2126	-98.3091	-63.481	-15.6481	161.072	-161.524	165.35
939	6	1703.69	4.03389	1.39724	74.2262	56.7072	-108.055	-259.151	14.5147	190.044	28.448	19.3094	88.9973	-10.0635	-334.905	208.073	-245.514	94.8503	-133.819	201.673	-104.164	546.441	-440.561	-44.1672	-67.8291	299.904	-45.6694	-31.6461	-31.0048	104.284	-96.2349	-42.2126	-98.3091	-63.481	-15.6481	161.072	-161.524	165.35
940	1	1670.79	4.04355	1.40079	75.0464	58.11	-106.615	-265.465	22.6918	198.753	18.5466	20.9056	88.9973	-10.0635	-334.905	208.073	-245.514	94.8503	-131.257	210.652	-114.164	549.82	-443.557	-45.2523	-67.8291	299.904	-45.6694	-31.6461	-31.0048	104.284	-96.2349	-42.2126	-98.3091	-63.481	-15.6481	161.072	-161.524	165.35
940	2	1727.18	4.04228	1.40516	73.5693	56.4229	-107.478	-260.02	15.8598	191.385	26.8704	19.8535	86.3932	-0.00244341	-344.537	208.198	-243.185	94.2191	-131.555	208.593	-112.322	552.225	-445.35	-45.3106	-68.4872	300.791	-46.6354	-29.3541	-33.5128	105.031	-96.549	-42.0976	-98.0298	-61.6787	-18.4854	161.479	-161.36	165.999
940	3	1702.58	4.03569	1.39987	73.7227	56.7442	-107.093	-263.824	20.6263	197.093	20.3964	20.4652	86.3932	-0.00244341	-344.537	208.198	-243.185	94.2191	-131.515	208.707	-112.477	552.86	-445.912	-45.3506	-70.8676	309.86	-55.6457	-20.3794	-43.5128	106.375	-96.6357	-41.5971	-98.5111	-62.071	-18.1234	161.468	-161.36	165.999
940	4	1725.08	4.02754	1.39854	74.1658	56.9142	-107.093	-263.824	20.6263	197.093	20.3964	20.4652	86.3932	-0.00244341	-344.537	208.198	-243.185	94.2191	-131.837	207.245	-110.918	552.287	-445.28	-45.2654	-69.6315	305.7	-51.4181	-25.6302	-37.8083	105.668	-95.6059	-44.6981	-95.8739	-63.2517	-16.0818	160.958	-161.36	165.999
940	5	1754.46	4.01986	1.39147	73.9354	56.5342	-107.093	-263.824	20.6263	197.093	20.3964	20.4652	86.3932	-0.00244341	-344.537	208.198	-243.185	94.2191	-132.638	204.984	-108.224	550.414	-443.762	-44.8192	-72.5415	315.189	-60.7244	-16.9309	-47.8083	107.887	-95.6059	-44.6981	-95.8739	-63.2517	-16.0818	160.958	-161.373	166.449
940	6	1754.46	4.01986	1.39147	73.9354	56.5342	-107.093	-263.824	20.6263	197.093	20.3964	20.4652	86.3932	-0.00244341	-344.537	208.198	-243.185	94.2191	-132.638	204.984	-108.224	550.414	-443.762	-44.8192	-72.5415	315.189	-60.7244	-16.9309	-47.8083	107.887	-95.6059	-44.6981	-95.8739	-63.2517	-16.0818	160.958	-161.373	166.449
941	1	1712.46	3.9691	1.40146	74.0545	57.0908	-105.435	-268.177	26.2695	201.927	14.6816	21.9491	86.3788	0.0531073	-344.592	208.194	-243.17	94.2141	-132.62	204.498	-107.808	549.259	-442.544	-44.8605	-73.8768	320.991	-66.9433	-8.29124	-56.6908	108.238	-96.2197	-42.409	-97.903	-63.0896	-16.7201	161.154	-161.375	166.467
941	2	1651.8	3.97078	1.40716	74.7214	57.8726	-105.435	-268.177	26.2695	201.927	14.6816	21.9491	88.6873	-9.94689	-334.673	208.958	-245.716	95.0093	-132.623	204.451	-107.771	549.271	-442.545	-44.8636	-73.8588	320.878	-66.8269	-8.38496	-56.5917	108.238	-96.2197	-42.409	-97.903	-63.0896	-16.7201	161.154	-161.375	166.467
941	3	1644.2	4.00285	1.39843	73.8159	57.472	-106.38	-265.211	22.7465	198.803	18.1043	21.0445	88.6873	-9.94689	-334.673	208.958	-245.716	95.0093	-131.578	208.973	-112.859	553.393	-446.383	-45.383	-73.422	319.712	-65.5788	-10.6451	-54.2557	107.976	-98.4182	-32.409	-107.236	-63.9353	-17.4488	161.978	-161.375	166.467
941	4	1602.42	4.00015	1.39669	74.7347	58.4092	-106.38	-265.211	22.7465	198.803	18.1043	21.0445	91.0267	-19.9469	-325.294	208.713	-247.309	95.5883	-130.892	210.606	-114.991	554.189	-446.808	-45.8156	-72.9021	317.799	-63.6304	-12.5361	-52.1115	107.554	-96.7706	-36.4995	-103.881	-66.1153	-14.2901	161.541	-161.375	166.467
941	5	1593.03	4.0146	1.39889	74.9112	59.0732	-106.38	-265.211	22.7465	198.803	18.1043	21.0445	91.0267	-19.9469	-325.294	208.713	-247.309	95.5883	-127.942	218.959	-124.991	561.541	-452.779	-47.4433	-72.89	317.725	-63.5826	-12.3926	-52.2364	107.536	-96.699	-36.6512	-103.94	-62.8447	-16.0653	161.346	-161.271	164.717
941	6	1593.03	4.0146	1.39889	74.9112	59.0732	-106.38	-265.211	22.7465	198.803	18.1043	21.0445	91.0267	-19.9469	-325.294	208.713	-247.309	95.5883	-127.942	218.959	-124.991	561.541	-452.779	-47.4433	-72.89	317.725	-63.5826	-12.3926	-52.2364	107.536	-96.699	-36.6512	-103.94	-62.8447	-16.0653	161.346	-161.271	164.717
942	1	1531.4	4.01936	1.40481	75.3389	60.0309	-105.835	-266.228	24.1172	200.03	16.6347	21.5035	91.0267	-19.9469	-325.294	208.713	-247.309	95.5883	-125.259	227.439	-134.991	569.173	-459.141	-48.7481	-72.8902	317.726	-63.5837	-12.3909	-52.238	107.536	-96.699	-36.6512	-103.94	-62.8447	-16.0653	161.346	-161.271	164.717
942	2	1629.77	4.06657	1.39942	74.0419	58.6146	-107.049	-259.586	15.8414	191.151	26.6347	20.1261	89.2498	-13.5007	-331.739	208.764	-245.458	95.2883	-124.515	229.049	-137.164	571.462	-460.873	-49.1837	-72.4835	315.858	-61.6968	-14.0452	-50.4553	107.401	-96.9597	-35.7392	-104.745	-62.0446	-17.0995	161.467	-161.271	164.717
942	3	1647.74	4.06623	1.40601	74.5476	59.639	-107.049	-259.586	15.8414	191.151	26.6347	20.1261	89.2498	-13.5007	-331.739	208.764	-245.458	95.2883	-122.182	235.736	-145.528	581.462	-469.2	-50.4265	-71.6959	314.007	-59.7586	-16.9037	-47.3288	106.642	-97.3368	-34.2707	-106.127	-62.4225	-16.8331	161.514	-161.271	164.717
942	4	1669.28	4.03905	1.40316	74.9972	60.2395	-107.049	-259.586	15.8414	191.151	26.6347	20.1261	89.7856	-15.0031	-329.982	209.557	-247.053	95.2551	-121.516	236.99	-147.434	584.23	-471.308	-50.8475	-71.7316	313.169	-58.9222	-17.4876	-46.7511	107.014	-96.5346	-35.9958	-104.957	-65.5901	-12.4777	160.857	-161.271	164.717
942	5	1663.17	4.0347	1.39886	74.255	60.2852	-107.049	-259.586	15.8414	191.151	26.6347	20.1261	89.7856	-15.0031	-329.982	209.557	-247.053	95.2551	-121.516	236.99	-147.434	584.23	-471.308	-50.8475	-72.2604	312.978	-60.0229	-7.48764	-56.2683	107.07	-96.4715	-36.1295	-104.957	-63.2236	-13.7236	160.766	-161.264	162.678
942	6	1663.17	4.0347	1.39886	74.255	60.2852	-107.049	-259.586	15.8414	191.151	26.6347	20.1261	89.7856	-15.0031	-329.982	209.557	-247.053	95.2551	-121.516	236.99	-147.434	584.23	-471.308	-50.8475	-72.2604	312.978	-60.0229	-7.48764	-56.2683	107.07	-96.4715	-36.1295	-104.957	-63.2236	-13.7236	160.766	-161.264	162.678
943	1	1624.18	4.02396	1.39426	74.2411	59.8059	-106.065	-263.444	20.7977	196.25	20.8297	21.1506	89.7856	-15.0031	-329.982	209.557	-247.053	95.2551	-124.432	229.914	-138.076	574.23	-463.484	-49.1257	-72.2604	312.978	-60.0229	-7.48764	-56.2683	107.07	-96.4715	-36.1295	-104.957	-63.2236	-13.7236	160.766	-161.264	162.678
943	2	1718.8	4.06403	1.38912	72.9578	58.354	-107.14	-256.924	12.5998	187.354	30.8297	19.8182	88.1374	-8.79428	-336.164	209.003	-244.763	94.9526	-123.996	230.73	-139.267	575.509	-464.409	-49.3904	-71.9903	311.623	-58.6361	-8.87221	-54.8017	107.012	-96.7	-35.3505	-105.642	-62.6185	-14.5422	160.87	-161.264	162.678
943	3	1675.29	4.06384	1.3927	73.7685	59.2065	-106.603	-262.414	19.7211	196.343	20.8297	20.8494	88.1374	-8.79428	-336.164	209.003	-244.763	94.9526	-124.256	229.699	-138.146	575.632	-464.583	-49.2852	-71.4095	310.826	-57.7225	-11.2189	-52.254	106.327	-96.9168	-34.4345	-106.506	-63.1707	-14.0415	160.889	-161.264	162.678
943	4	1690.96	4.06467	1.40136	74.564	60.3526	-106.603	-262.414	19.7211	196.343	20.8297	20.8494	88.1374	-8.79427	-336.164	209.003	-244.763	94.9526	-121.389	237.741	-148.146	584.965	-472.11	-50.7964	-71.2893	310.322	-56.9183	-14.0724	-49.5358	106.472	-96.4837	-35.661	-105.476	-63.2424	-13.2489	160.653	-161.264	162.678
943	5	1687.96	4.06088	1.39727	73.7345	60.4792	-106.603	-262.414	19.7211	196.343	20.8297	20.8494	88.1374	-8.79427	-336.164	209.003	-244.763	94.9526	-121.389	237.741	-148.146	584.965	-472.11	-50.7964	-71.2034	307.965	-56.1548	-4.07244	-58.6388	106.004	-96.4396	-35.7542	-105.536	-60.2531	-14.8633	160.565	-161.274	160.119
943	6	1687.96	4.06088	1.39727	73.7345	60.4792	-106.603	-262.414	19.7211	196.343	20.8297	20.8494	88.1374	-8.79427	-336.164	209.003	-244.763	94.9526	-121.389	237.741	-148.146	584.965	-472.11	-50.7964	-71.2034	307.965	-56.1548	-4.07244	-58.6388	106.004	-96.4396	-35.7542	-105.536	-60.2531	-14.8633	160.565	-161.274	160.119
944	1	1675.38	4.04758	1.39054	73.5101	59.7496	-105.687	-264.665	22.6285	198.963	17.7552	21.639	88.1374	-8.79427	-336.164	209.003	-244.763	94.9526	-124.279	230.799	-138.94	574.965	-464.287	-49.0762	-71.2034	307.965	-56.1548	-4.07243	-58.6388	106.004	-96.4396	-35.7542	-105.536	-60.2531	-14.8633	160.565	-161.274	160.119
944	2	1714.71	4.02261	1.39976	71.9966	58.2316	-106.61	-260.053	16.789	192.576	24.9531	20.5821	85.6124	1.4122	-346.024	208.167	-241.539	94.326	-124.522	227.915	-136.607	576.777	-465.422	-49.3765	-71.8867	305.616	-54.0309	-3.04564	-59.7529	107.512	-96.6543	-36.5206	-104.574	-57.9912	-17.5476	160.785	-161.26	160.021
944	3	1632.32	4.01256	1.39934	72.8262	58.9808	-106.266	-261.541	18.855	195.907	21.2431	21.0575	87.8823	-8.5878	-336.712	208.45	-243.695	95.1675	-125.166	225.966	-134.233	575.418	-464.405	-49.0245	-71.522	304.915	-53.1678	-5.2452	-57.4003	107.042	-97.0828	-35.3888	-105.535	-58.3577	-17.4139	160.831	-161.26	160.021
944	4	1641.3	4.01934	1.40738	73.3519	60.0054	-106.266	-261.541	18.855	195.907	21.2431	21.0575	87.8823	-8.5878	-336.712	208.45	-243.695	95.1675	-122.266	234.059	-144.233	584.078	-471.399	-50.5289	-71.5248	305.124	-53.3163	-5.57585	-57.1072	107.036	-97.0839	-35.6156	-105.308	-57.8531	-17.8538	160.836	-161.26	160.021
944	5	1686.53	4.01858	1.40341	74.4278	59.9149	-106.266	-261.541	18.855	195.907	21.2431	21.0575	87.8823	-8.5878	-336.712	208.45	-243.695	95.1675	-122.027	234.744	-145.089	584.877	-472.047	-50.6504	-73.691	315.124	-61.1965	-11.9566	-52.785	109.217	-97.0827	-35.6181	-105.303	-57.8967	-17.8273	160.837	-161.353	161.967
944	6	1686.53	4.01858	1.40341	74.4278	59.9149	-106.266	-261.541	18.855	195.907	21.2431	21.0575	87.8823	-8.5878	-336.712	208.45	-243.695	95.1675	-122.027	234.744	-145.089	584.877	-472.047	-50.6504	-73.691	315.124	-61.1965	-11.9566	-52.785	109.217	-97.0827	-35.6181	-105.303	-57.8967	-17.8273	160.837	-161.353	161.967
945	1	1654.69	4.00559	1.39755	74.2084	59.1725	-105.444	-263.766	21.6866	198.371	18.3596	21.7681	87.8823	-8.5878	-336.712	208.45	-243.695	95.1675	-125.062	227.497	-135.509	574.877	-464.219	-48.8651	-73.691	315.125	-61.1967	-11.9563	-52.7853	109.217	-97.0827	-35.6181	-105.303	-57.8967	-17.8273	160.837	-161.353	161.967
945	2	1751.36	4.04497	1.39632	72.8981	57.7678	-106.51	-258.373	14.8384	190.642	27.0098	20.5608	85.4446	1.4122	-346.412	207.345	-240.243	94.545	-124.138	229.637	-138.341	577.537	-466.257	-49.3806	-73.264	313.347	-59.3625	-13.9058	-50.7151	109.034	-97.3582	-34.6792	-106.153	-57.2374	-18.731	160.953	-161.353	161.967
945	3	1702.38	4.03704	1.39846	73.9791	58.5361	-105.81	-264.562	22.645	199.525	17.0098	21.6776	85.4446	1.4122	-346.412	207.345	-240.243	94.545	-125.11	226.292	-134.499	575.651	-464.723	-48.9494	-71.7975	311.314	-56.9357	-19.7049	-44.522	107.249	-97.3582	-34.6792	-106.153	-57.2374	-18.731	160.953	-161.353	161.967
945	4	1730.43	4.04931	1.40294	75.1188	59.5088	-105.81	-264.562	22.645	199.525	17.0098	21.6776	85.4446	1.4122	-346.412	207.345	-240.243	94.545	-123.057	231.707	-141.21	580.509	-468.405	-49.9592	-69.3349	304.75	-50.1946	-28.8777	-34.522	105.441	-96.1343	-41.1385	-100.009	-55.9384	-19.4347	160.473	-161.353	161.967
945	5	1704.08	4.0352	1.40701	74.9438	59.1247	-105.726	-265.03	23.2077	199.925	16.5224	21.7756	85.4268	1.49708	-346.49	207.338	-240.223	94.5379	-123.384	230.384	-139.768	579.745	-467.653	-49.8787	-72.6817	315.387	-60.3971	-21.5424	-43.4199	108.422	-96.7911	-39.7349	-101.054	-55.0589	-21.0277	160.893	-161.384	162.88
945	6	1704.08	4.0352	1.40701	74.9438	59.1247	-105.726	-265.03	23.2077	199.925	16.5224	21.7756	85.4268	1.49708	-346.49	207.338	-240.223	94.5379	-123.384	230.384	-139.768	579.745	-467.653	-49.8787	-72.6817	315.387	-60.3971	-21.5424	-43.4199	108.422	-96.7911	-39.7349	-101.054	-55.0589	-21.0277	160.893	-161.384	162.88
946	1	1703.41	4.02341	1.40184	74.6286	58.2479	-105.289	-265.856	24.2802	200.779	15.4969	22.1209	85.4268	1.49708	-346.49	207.338	-240.223	94.5379	-126.428	222.567	-129.768	570.084	-459.987	-48.1741	-72.6817	315.387	-60.3971	-21.5424	-43.4199	108.422	-96.7911	-39.7349	-101.054	-55.0589	-21.0277	160.893	-161.384	162.88
946	2	1619.38	4.02157	1.40099	75.2433	58.9443	-105.289	-265.856	24.2802	200.779	15.4969	22.1209	87.5305	-8.50292	-337.225	208.067	-242.514	95.3127	-126.437	222.459	-129.672	570.012	-459.904	-48.1753	-72.4633	314.656	-59.6491	-22.3581	-42.5309	108.284	-96.8398	-39.561	-101.21	-54.9307	-21.1992	160.913	-161.384	162.88
946	3	1632.28	4.03042	1.40574	75.9133	60.0227	-105.289	-265.856	24.2802	200.779	15.4969	22.1209	87.5305	-8.50292	-337.225	208.067	-242.514	95.3127	-124.265	228.901	-137.573	579.149	-467.674	-49.3713	-69.9437	307.73	-52.5075	-31.524	-32.5309	106.343	-97.2778	-37.3252	-103.333	-55.4364	-20.8913	160.993	-161.384	162.88
946	4	1630.21	4.02685	1.40082	75.409	58.9797	-105.289	-265.856	24.2802	200.779	15.4969	22.1209	87.5305	-8.50292	-337.225	208.067	-242.514	95.3127	-127.165	220.887	-127.573	569.515	-459.818	-47.8408	-70.3877	309.031	-53.9632	-28.8553	-35.282	106.56	-97.0759	-38.6643	-102.017	-55.5877	-20.968	161.014	-161.384	162.88
946	5	1637.43	4.0167	1.39768	75.1518	58.1839	-105.289	-265.856	24.2802	200.779	15.4969	22.1209	87.5305	-8.50292	-337.225	208.067	-242.514	95.3127	-130.125	212.751	-117.573	561.154	-453.071	-46.2672	-70.7678	310.297	-55.1774	-27.9492	-36.3674	106.865	-97.0759	-38.6643	-102.017	-55.5877	-20.968	161.014	-161.397	163.035
946	6	1637.43	4.0167	1.39768	75.1518	58.1839	-105.289	-265.856	24.2802	200.779	15.4969	22.1209	87.5305	-8.50292	-337.225	208.067	-242.514	95.3127	-130.125	212.751	-117.573	561.154	-453.071	-46.2672	-70.7678	310.297	-55.1774	-27.9492	-36.3674	106.865	-97.0759	-38.6643	-102.017	-55.5877	-20.968	161.014	-161.397	163.035
947	1	1643.36	4.02105	1.40336	75.5068	59.0397	-104.621	-267.054	25.8349	201.962	14.0637	22.6407	87.5305	-8.50292	-337.225	208.067	-242.514	95.3127	-127.425	221.31	-127.573	567.501	-458.392	-47.5322	-70.7678	310.297	-55.1774	-27.9492	-36.3674	106.865	-97.0759	-38.6643	-102.017	-55.5877	-20.968	161.014	-161.397	163.035
947	2	1685.3	4.02496	1.39619	74.7358	58.3062	-104.883	-265.899	24.3741	200.397	15.8243	22.3661	86.8236	-5.53909	-340.102	207.691	-241.471	95.1398	-127.64	220.516	-126.68	566.76	-457.738	-47.434	-73.3055	317.577	-62.6095	-18.8654	-46.3674	108.775	-97.0759	-38.6643	-102.017	-55.5877	-20.968	161.014	-161.397	163.035
947	3	1643.72	4.01959	1.39941	75.7974	59.7931	-104.302	-268.076	27.3527	204.181	11.3653	23.0857	88.8209	-12.7313	-333.415	206.142	-241.696	95.6538	-125.726	225.788	-133.245	573.413	-463.185	-48.469	-71.7444	314.053	-58.801	-25.2613	-39.5709	107.373	-97.899	-35.2091	-104.945	-56.2006	-21.1683	161.622	-161.585	163.571
947	4	1648.12	4.01249	1.39617	75.5515	58.9769	-104.302	-268.076	27.3527	204.181	11.3653	23.0857	88.8209	-12.7313	-333.415	206.142	-241.696	95.6538	-128.632	217.687	-123.245	564.424	-455.899	-46.9415	-71.247	312.602	-57.3527	-26.7688	-37.8685	106.984	-97.8019	-35.654	-104.526	-56.2749	-21.1013	161.601	-161.585	163.571
947	5	1673.59	4.00867	1.39436	75.8164	58.8244	-104.302	-268.076	27.3527	204.181	11.3653	23.0857	88.8209	-12.7313	-333.415	206.142	-241.696	95.6538	-130.612	212.225	-116.586	559.06	-451.568	-45.8765	-69.0078	306.458	-50.8701	-36.0914	-27.8685	105.41	-97.8019	-35.654	-104.526	-56.2749	-21.1013	161.601	-161.622	163.88
947	6	1673.59	4.00867	1.39436	75.8164	58.8244	-104.302	-268.076	27.3527	204.181	11.3653	23.0857	88.8209	-12.7313	-333.415	206.142	-241.696	95.6538	-130.612	212.225	-116.586	559.06	-451.568	-45.8765	-69.0078	306.458	-50.8701	-36.0914	-27.8685	105.41	-97.8019	-35.654	-104.526	-56.2749	-21.1013	161.601	-161.622	163.88
948	1	1679.39	4.00935	1.39991	76.0165	59.6985	-103.535	-269.196	28.7894	204.993	10.3412	23.637	88.8209	-12.7313	-333.415	206.142	-241.696	95.6538	-127.952	220.822	-126.586	565.492	-456.994	-47.1116	-68.5363	305.228	-49.6485	-37.3967	-26.3601	104.998	-97.8019	-35.654	-104.526	-56.2749	-21.1013	161.601	-161.622	163.88
948	2	1683.46	4.02346	1.38805	74.9914	58.0204	-105.302	-262.87	20.6601	196.249	20.3412	21.8763	88.8209	-12.7313	-333.415	206.142	-241.696	95.6538	-129.037	216.618	-121.946	562.21	-454.054	-46.6449	-70.2499	308.916	-53.3885	-31.9504	-32.4661	106.629	-97.8019	-35.654	-104.526	-56.2749	-21.1013	161.601	-161.622	163.88
948	3	1678.9	4.01838	1.38234	75.1359	58.3379	-105.119	-264.649	22.8375	198.521	17.7456	22.1597	89.5525	-15.1797	-331.091	205.331	-241.552	95.7892	-128.368	218.353	-124.135	564.63	-456.021	-47.0272	-72.9629	318.412	-62.7474	-23.1051	-42.4661	108.257	-97.8019	-35.654	-104.526	-56.2749	-21.1013	161.601	-161.622	163.88
948	4	1689.27	4.03121	1.38898	75.5924	59.231	-105.119	-264.649	22.8375	198.521	17.7456	22.1597	89.5525	-15.1797	-331.091	205.331	-241.552	95.7892	-125.359	226.488	-134.135	572.388	-462.137	-48.6461	-72.0996	315.678	-60.1622	-24.8793	-40.2797	107.578	-97.0112	-38.6236	-101.808	-57.326	-19.906	161.331	-161.622	163.88
948	5	1654.84	4.0304	1.39768	76.1106	59.5299	-104.965	-265.396	23.7611	199.345	16.7779	22.3476	89.8448	-16.2714	-330.022	205.257	-241.736	95.8277	-125.393	226.392	-134.018	572.283	-462.052	-48.6288	-70.9479	313.232	-57.078	-32.967	-32.0808	107.037	-98.1632	-34.8409	-105.03	-56.2478	-21.8668	161.988	-161.756	164.647
948	6	1654.84	4.0304	1.39768	76.1106	59.5299	-104.965	-265.396	23.7611	199.345	16.7779	22.3476	89.8448	-16.2714	-330.022	205.257	-241.736	95.8277	-125.393	226.392	-134.018	572.283	-462.052	-48.6288	-70.9479	313.232	-57.078	-32.967	-32.0808	107.037	-98.1632	-34.8409	-105.03	-56.2478	-21.8668	161.988	-161.756	164.647
949	1	1653.53	4.02134	1.39409	75.8031	58.679	-104.926	-265.476	23.8647	199.428	16.679	22.3789	89.8448	-16.2714	-330.022	205.257	-241.736	95.8277	-128.285	218.289	-124.018	563.257	-454.755	-47.0997	-70.9325	313.19	-57.0359	-33.0148	-32.0273	107.025	-98.1632	-34.8409	-105.03	-56.2478	-21.8668	161.988	-161.756	164.647
949	2	1741.69	4.06161	1.38535	74.0854	56.7631	-106.156	-258.961	15.6274	190.616	26.679	20.9324	87.8581	-9.01222	-337.3	204.906	-239.282	95.5455	-128.237	217.943	-123.811	563.402	-454.748	-47.1683	-72.6172	317.437	-61.3733	-27.3491	-38.2697	108.432	-98.4904	-33.8874	-105.856	-55.3607	-23.045	162.145	-161.756	164.647
949	3	1722.67	4.05285	1.38635	75.0087	57.7937	-105.7	-262.572	20.257	196.018	20.6014	21.6474	88.3617	-10.6383	-335.642	204.85	-239.81	95.6019	-128.284	217.51	-123.446	563.966	-455.185	-47.1872	-69.8528	311.436	-55.1221	-36.485	-28.2697	105.806	-98.4904	-33.8874	-105.856	-55.3607	-23.045	162.145	-161.756	164.647
949	4	1734.5	4.06017	1.39077	75.4712	58.5721	-105.7	-262.572	20.257	196.018	20.6014	21.6474	88.3617	-10.6383	-335.642	204.85	-239.81	95.6019	-125.232	225.581	-133.446	571.965	-461.48	-48.86	-70.2533	311.925	-55.8494	-33.9198	-30.8355	106.146	-97.4051	-37.3419	-102.739	-57.6138	-20.4078	161.709	-161.756	164.647
949	5	1696.26	4.05013	1.40575	76.0183	59.1356	-105.507	-263.918	21.9452	197.56	18.8248	21.9006	89.3879	-12.6826	-333.271	205.994	-242.33	95.3979	-124.026	227.449	-135.617	574.118	-463.342	-49.6484	-72.8415	320.847	-64.1274	-30.1866	-35.9232	108.453	-98.6426	-34.6228	-104.651	-55.6406	-23.8639	162.49	-161.842	165.674
949	6	1696.26	4.05013	1.40575	76.0183	59.1356	-105.507	-263.918	21.9452	197.56	18.8248	21.9006	89.3879	-12.6826	-333.271	205.994	-242.33	95.3979	-124.026	227.449	-135.617	574.118	-463.342	-49.6484	-72.8415	320.847	-64.1274	-30.1866	-35.9232	108.453	-98.6426	-34.6228	-104.651	-55.6406	-23.8639	162.49	-161.842	165.674
950	1	1700.36	4.03595	1.40042	75.5987	58.2369	-105.262	-264.478	22.663	198.182	18.1002	22.1003	89.3879	-12.6826	-333.271	205.994	-242.33	95.3979	-126.957	219.42	-125.617	564.939	-455.961	-48.0755	-73.9908	324.231	-67.5897	-26.1246	-40.3369	109.26	-98.6426	-34.6228	-104.651	-55.6406	-23.8639	162.49	-161.842	165.674
950	2	1724.54	4.04717	1.3946	74.8214	57.2849	-106.436	-258.227	14.5681	189.463	28.1002	20.5904	89.3875	-12.6814	-333.272	205.994	-242.33	95.3978	-126.746	219.609	-126.107	565.579	-456.316	-48.2212	-73.5092	322.255	-65.5821	-27.8607	-38.3995	109.082	-98.6426	-34.6228	-104.651	-55.6406	-23.8639	162.49	-161.842	165.674
950	3	1707.62	4.0522	1.39832	75.6415	58.2906	-105.623	-263.292	21.4282	198.287	18.1002	21.9062	89.3875	-12.6814	-333.272	205.994	-242.33	95.3978	-126.746	219.609	-126.107	565.579	-456.316	-48.2212	-72.316	319.105	-62.3773	-31.6378	-34.2636	108.079	-98.8771	-33.6523	-105.617	-55.8545	-23.6768	162.504	-161.842	165.674
950	4	1712.44	4.06056	1.40356	75.7963	59.0627	-105.623	-263.292	21.4282	198.287	18.1002	21.9062	89.3875	-12.6814	-333.272	205.994	-242.33	95.3978	-123.788	227.739	-136.107	573.84	-462.917	-49.8213	-73.4354	321.864	-65.3603	-26.9544	-39.2051	108.914	-98.3269	-35.2501	-104.203	-57.1938	-22.2394	162.284	-161.842	165.674
950	5	1719.14	4.06644	1.41298	76.271	60.1199	-105.623	-263.292	21.4282	198.287	18.1002	21.9062	89.3875	-12.6814	-333.272	205.994	-242.33	95.3978	-120.946	235.85	-146.107	582.908	-470.266	-51.3059	-73.4354	321.864	-65.3602	-26.9547	-39.2048	108.914	-98.3269	-35.2501	-104.203	-57.1938	-22.2394	162.284	-161.851	165.728
950	6	1719.14	4.06644	1.41298	76.271	60.1199	-105.623	-263.292	21.4282	198.287	18.1002	21.9062	89.3875	-12.6814	-333.272	205.994	-242.33	95.3978	-120.946	235.85	-146.107	582.908	-470.266	-51.3059	-73.4354	321.864	-65.3602	-26.9547	-39.2048	108.914	-98.3269	-35.2501	-104.203	-57.1938	-22.2394	162.284	-161.851	165.728
951	1	1732.46	4.04542	1.40662	76.0639	60.0104	-104.975	-264.776	23.2993	199.79	16.3386	22.4166	89.3875	-12.6814	-333.272	205.994	-242.33	95.3978	-121.591	234.271	-144.039	580.768	-468.588	-50.9286	-75.8162	329.314	-73.0584	-17.6109	-49.2048	110.432	-98.3269	-35.2501	-104.203	-57.1938	-22.2394	162.284	-161.851	165.728
951	2	1746.37	4.05607	1.40026	75.2127	58.9764	-106.26	-258.694	15.3553	191.081	26.3386	20.8427	89.3871	-12.6798	-333.273	205.993	-242.329	95.3978	-121.582	233.852	-143.811	580.655	-468.317	-50.9644	-75.6048	328.051	-71.7645	-18.4971	-48.2127	110.472	-98.3269	-35.2501	-104.203	-57.1938	-22.2394	162.284	-161.851	165.728
951	3	1746.5	4.05845	1.40209	75.918	59.8512	-105.268	-263.308	21.8368	199.747	16.3386	22.3186	89.3871	-12.6798	-333.273	205.993	-242.329	95.3978	-121.582	233.852	-143.811	580.655	-468.317	-50.9644	-74.5739	325.485	-69.1114	-21.8334	-44.6248	109.505	-98.752	-33.4887	-105.931	-57.4274	-22.1187	162.325	-161.851	165.728
951	4	1703.71	4.05493	1.39477	76.1354	59.6278	-105.268	-263.308	21.8368	199.747	16.3386	22.3186	91.9205	-22.6798	-323.93	204.013	-242.291	95.9732	-123.725	227.336	-135.839	573.056	-462.024	-49.9038	-74.35	324.353	-68.1967	-21.3156	-44.9383	109.342	-97.3932	-37.4509	-102.423	-60.1122	-19.0443	161.777	-161.851	165.728
951	5	1704.29	4.06111	1.40395	76.5966	60.6594	-105.268	-263.308	21.8368	199.747	16.3386	22.3186	91.9205	-22.6798	-323.93	204.013	-242.291	95.9732	-120.893	235.456	-145.839	582.038	-469.303	-51.3854	-74.35	324.353	-68.1966	-21.3156	-44.9383	109.342	-97.3932	-37.4509	-102.423	-60.1122	-19.0443	161.777	-161.854	165.768
951	6	1704.29	4.06111	1.40395	76.5966	60.6594	-105.268	-263.308	21.8368	199.747	16.3386	22.3186	91.9205	-22.6798	-323.93	204.013	-242.291	95.9732	-120.893	235.456	-145.839	582.038	-469.303	-51.3854	-74.35	324.353	-68.1966	-21.3156	-44.9383	109.342	-97.3932	-37.4509	-102.423	-60.1122	-19.0443	161.777	-161.854	165.768
952	1	1699.79	4.04684	1.39819	76.2893	59.8088	-104.6	-264.817	23.696	201.054	14.7984	22.8162	91.9205	-22.6798	-323.93	204.013	-242.291	95.9732	-123.929	227.911	-136.005	572.038	-461.466	-49.6142	-74.3945	324.509	-68.3616	-21.1027	-45.1602	109.365	-97.3932	-37.4509	-102.423	-60.1122	-19.0443	161.777	-161.854	165.768
952	2	1762.48	4.06908	1.38948	74.7306	57.5282	-105.855	-258.434	15.4892	192.337	24.7984	21.2877	90.1012	-16.8953	-329.779	204.134	-240.406	95.8229	-125.957	221.577	-128.522	565.316	-455.817	-48.5817	-73.931	322.455	-66.2823	-22.7244	-43.3386	109.222	-97.3932	-37.4509	-102.423	-60.1122	-19.0443	161.777	-161.854	165.768
952	3	1775.77	4.06381	1.38984	75.5393	58.4802	-104.7	-263.181	22.1492	200.948	14.7984	22.8599	90.1012	-16.8953	-329.779	204.134	-240.406	95.8229	-126.161	220.998	-127.849	565.074	-455.637	-48.4808	-72.3324	318.462	-62.1886	-27.7706	-37.8368	107.775	-97.7468	-35.6543	-104.246	-60.7263	-18.4062	161.748	-161.854	165.768
952	4	1750.74	4.07183	1.39486	76.0993	59.6771	-104.7	-263.181	22.1492	200.948	14.7984	22.8599	91.7028	-22.7775	-324.247	202.366	-239.907	96.0984	-123.231	229.109	-137.849	573.805	-462.627	-50.0888	-72.7496	319.119	-63.0557	-25.478	-40.1437	108.141	-96.9265	-37.7888	-102.478	-62.9836	-15.8978	161.349	-161.854	165.768
952	5	1721.51	4.05617	1.40444	76.8539	60.0454	-104.559	-263.973	23.0968	201.622	13.9599	23.0168	92.3347	-24.5852	-322.208	202.09	-240.384	95.9833	-123.536	228.049	-136.635	573.257	-462.162	-49.9732	-70.9742	315.052	-58.2651	-35.5191	-29.841	107.012	-97.6516	-37.5462	-102.083	-61.0956	-19.4693	161.721	-161.397	167.076
952	6	1721.51	4.05617	1.40444	76.8539	60.0454	-104.559	-263.973	23.0968	201.622	13.9599	23.0168	92.3347	-24.5852	-322.208	202.09	-240.384	95.9833	-123.536	228.049	-136.635	573.257	-462.162	-49.9732	-70.9742	315.052	-58.2651	-35.5191	-29.841	107.012	-97.6516	-37.5462	-102.083	-61.0956	-19.4693	161.721	-161.397	167.076
953	1	1725.07	4.04599	1.4006	76.5164	59.1999	-104.434	-264.254	23.4314	201.813	13.7336	23.1036	92.3347	-24.5852	-322.208	202.09	-240.384	95.9833	-126.427	219.997	-126.635	564.089	-454.784	-48.4201	-70.8882	314.82	-58.0318	-35.7795	-29.549	106.942	-97.6516	-37.5462	-102.083	-61.0956	-19.4693	161.721	-161.397	167.076
953	2	1772.61	4.0759	1.39834	75.3285	57.765	-105.624	-257.495	14.8734	193.179	23.7336	21.6114	90.2879	-18.4561	-328.395	203.167	-239.255	95.8729	-125.718	221.735	-128.945	566.336	-456.494	-48.8232	-71.072	314.798	-58.0551	-35.096	-30.2265	107.232	-97.771	-37.2398	-102.266	-60.4533	-20.2658	161.815	-161.397	167.076
953	3	1785.76	4.05042	1.38722	74.7535	57.0024	-105.519	-257.872	15.4201	193.932	22.8639	21.7509	90.2879	-18.4561	-328.395	203.167	-239.255	95.8729	-128.276	214.417	-120.354	561.562	-452.729	-47.4932	-73.5925	322.645	-66.0529	-25.999	-40.2265	108.824	-98.1829	-35.4286	-104.087	-60.9912	-19.7171	161.824	-161.397	167.076
953	4	1749.79	4.05476	1.39542	74.9173	57.8498	-105.484	-258.04	15.6405	194.172	22.5867	21.7959	90.4968	-19.1223	-327.728	203.056	-239.352	95.8847	-125.203	222.664	-130.531	569.403	-458.892	-49.1895	-73.7622	322.107	-65.8748	-23.6773	-42.3588	109.087	-97.9189	-36.9013	-102.404	-60.9139	-20.3384	161.996	-161.404	167.179
953	5	1797.66	4.05888	1.39782	75.8399	57.9955	-105.484	-258.04	15.6405	194.172	22.5867	21.7959	90.4968	-19.1223	-327.728	203.056	-239.352	95.8847	-125.203	222.664	-130.531	569.403	-458.892	-49.1895	-73.1929	322.767	-65.3393	-33.6773	-32.7785	109.163	-97.9189	-36.9013	-102.404	-60.9139	-20.3384	161.996	-161.569	168.288
953	6	1797.66	4.05888	1.39782	75.8399	57.9955	-105.484	-258.04	15.6405	194.172	22.5867	21.7959	90.4968	-19.1223	-327.728	203.056	-239.352	95.8847	-125.203	222.664	-130.531	569.403	-458.892	-49.1895	-73.1929	322.767	-65.3393	-33.6773	-32.7785	109.163	-97.9189	-36.9013	-102.404	-60.9139	-20.3384	161.996	-161.569	168.288
954	1	1781.1	4.06534	1.40609	76.2881	59.0219	-105.321	-258.658	16.3862	194.765	21.9098	21.9323	90.4968	-19.1223	-327.728	203.056	-239.352	95.8847	-122.405	230.908	-140.531	577.726	-465.704	-50.6176	-73.1929	322.767	-65.3393	-33.6773	-32.7785	109.163	-97.9189	-36.9013	-102.404	-60.9139	-20.3384	161.996	-161.569	168.288
954	2	1844.26	4.0836	1.40098	74.7699	57.5271	-106.087	-251.818	7.8558	185.908	31.9098	20.7723	88.8219	-13.5806	-333.17	203.689	-238.317	95.6859	-122.93	229.186	-138.54	575.923	-464.148	-50.3573	-71.7749	318.533	-61.0654	-38.1327	-27.8404	108.163	-98.025	-36.5421	-102.675	-60.4934	-20.8692	162.057	-161.569	168.288
954	3	1798.18	4.09047	1.40518	75.6499	58.4003	-105.677	-257.852	15.5297	194.92	21.9098	21.7202	88.8219	-13.5806	-333.17	203.689	-238.317	95.6859	-122.93	229.186	-138.54	575.924	-464.149	-50.3573	-72.2376	319.952	-62.5029	-36.5435	-29.5947	108.454	-98.0889	-36.2579	-102.968	-60.596	-20.7591	162.053	-161.569	168.288
954	4	1780.99	4.08456	1.39938	75.335	57.7816	-105.677	-257.852	15.5297	194.92	21.9098	21.7202	90.1625	-18.6615	-328.466	202.305	-237.962	95.9913	-125.714	221.042	-128.54	566.924	-456.805	-48.9256	-71.5493	317.663	-60.3148	-38.0721	-27.7631	107.949	-97.7026	-37.4037	-101.983	-61.9498	-19.4102	161.89	-161.569	168.288
954	5	1789.31	4.07418	1.39691	75.1436	57.0121	-105.677	-257.852	15.5297	194.92	21.9098	21.7202	90.1625	-18.6615	-328.466	202.305	-237.962	95.9913	-128.606	212.861	-118.54	558.573	-450.04	-47.3838	-71.6834	318.102	-60.7322	-37.8093	-28.0849	108.06	-97.7026	-37.4037	-101.983	-61.9498	-19.4102	161.89	-161.585	168.424
954	6	1789.31	4.07418	1.39691	75.1436	57.0121	-105.677	-257.852	15.5297	194.92	21.9098	21.7202	90.1625	-18.6615	-328.466	202.305	-237.962	95.9913	-128.606	212.861	-118.54	558.573	-450.04	-47.3838	-71.6834	318.102	-60.7322	-37.8093	-28.0849	108.06	-97.7026	-37.4037	-101.983	-61.9498	-19.4102	161.89	-161.585	168.424
955	1	1777.94	4.07804	1.40322	75.6305	58.0565	-104.945	-260.513	18.7236	197.342	19.1256	22.3141	90.1625	-18.6615	-328.466	202.305	-237.962	95.9913	-126.055	221.556	-128.54	564.948	-455.514	-48.5282	-71.6834	318.102	-60.7322	-37.8093	-28.0849	108.06	-97.7026	-37.4037	-101.983	-61.9498	-19.4102	161.89	-161.585	168.424
955	2	1832.4	4.09176	1.40404	74.308	56.4752	-105.705	-253.301	9.94582	188.733	28.765	21.2557	88.1255	-11.2056	-335.711	202.736	-236.47	95.6641	-124.758	224.673	-132.637	568.375	-458.059	-49.2542	-74.2611	324.589	-67.3583	-29.2692	-37.4045	110.188	-98.8594	-34.9053	-103.571	-59.0237	-23.7973	162.875	-161.626	168.728
955	3	1844.43	4.06344	1.39459	74.0754	55.9568	-105.705	-253.301	9.94582	188.733	28.765	21.2557	88.1255	-11.2056	-335.711	202.736	-236.47	95.6641	-127.583	216	-122.637	563.195	-453.844	-47.8667	-71.8658	318.576	-61.2156	-36.6416	-29.3603	108.067	-99.1692	-33.174	-105.437	-60.1941	-22.4559	162.745	-161.626	168.728
955	4	1848.13	4.07467	1.40081	74.1931	56.8726	-105.705	-253.301	9.94582	188.733	28.765	21.2557	88.1255	-11.2056	-335.711	202.736	-236.47	95.6641	-124.596	224.129	-132.637	571.068	-460.098	-49.5016	-70.974	315.43	-58.284	-38.2085	-27.3404	107.419	-98.4816	-35.2111	-103.673	-62.0192	-20.5329	162.45	-161.626	168.728
955	5	1886.47	4.07496	1.39807	74.9193	56.6875	-105.705	-253.301	9.94582	188.733	28.765	21.2557	88.1255	-11.2056	-335.711	202.736	-236.47	95.6641	-124.596	224.129	-132.637	571.068	-460.098	-49.5016	-73.7694	325.43	-67.5531	-34.64	-32.3247	109.903	-98.4816	-35.2111	-103.673	-62.0192	-20.5329	162.45	-161.776	169.602
955	6	1886.47	4.07496	1.39807	74.9193	56.6875	-105.705	-253.301	9.94582	188.733	28.765	21.2557	88.1255	-11.2056	-335.711	202.736	-236.47	95.6641	-124.596	224.129	-132.637	571.068	-460.098	-49.5016	-73.7694	325.43	-67.5531	-34.64	-32.3247	109.903	-98.4816	-35.2111	-103.673	-62.0192	-20.5329	162.45	-161.776	169.602
956	1	1876.7	4.08196	1.40744	75.3788	57.7502	-105.642	-253.728	10.4615	189.205	28.2373	21.3232	88.1255	-11.2056	-335.711	202.736	-236.47	95.6641	-121.763	232.302	-142.637	579.607	-467.043	-50.9734	-73.7694	325.43	-67.5531	-34.64	-32.3247	109.903	-98.4816	-35.2111	-103.673	-62.0192	-20.5329	162.45	-161.776	169.602
956	2	1932.11	4.08174	1.40542	73.2783	56.1773	-105.923	-246.792	1.90739	179.769	38.5584	20.5119	86.2403	-3.61323	-342.757	203.165	-235.384	95.1255	-122.531	229.933	-139.798	576.196	-464.113	-50.5541	-71.4942	318.384	-60.6588	-41.218	-24.7559	108.418	-99.0318	-33.7081	-104.878	-61.5829	-21.3913	162.733	-161.796	169.66
956	3	2047.17	4.03159	1.39309	73.6537	55.8458	-105.923	-246.792	1.90739	179.769	38.5584	20.5119	86.2385	0.891389	-346.201	203.152	-236.497	94.4324	-122.928	228.364	-138.539	578.924	-466.347	-50.4046	-74.1499	326.744	-69.0569	-32.2305	-34.7559	109.973	-99.5712	-31.489	-107.169	-62.3156	-20.6635	162.701	-161.796	169.66
956	4	2048.08	4.02619	1.38825	73.2942	54.8488	-105.923	-246.792	1.90739	179.769	38.5584	20.5119	86.2385	0.891389	-346.201	203.152	-236.497	94.4324	-125.745	220.3	-128.539	569.784	-458.879	-48.9561	-73.7258	325.31	-67.7516	-32.6123	-34.1694	109.582	-99.0026	-33.3354	-105.462	-63.225	-19.7149	162.552	-161.796	169.66
956	5	2052.48	4.0167	1.38576	73.0513	54.0462	-105.923	-246.792	1.90739	179.769	38.5584	20.5119	86.2385	0.891389	-346.201	203.152	-236.497	94.4324	-128.666	212.16	-118.539	561.709	-452.358	-47.407	-73.7176	325.29	-67.7301	-32.6489	-34.131	109.577	-99.0026	-33.3354	-105.462	-63.225	-19.7149	162.552	-161.809	169.743
956	6	2052.48	4.0167	1.38576	73.0513	54.0462	-105.923	-246.792	1.90739	179.769	38.5584	20.5119	86.2385	0.891389	-346.201	203.152	-236.497	94.4324	-128.666	212.16	-118.539	561.709	-452.358	-47.407	-73.7176	325.29	-67.7301	-32.6489	-34.131	109.577	-99.0026	-33.3354	-105.462	-63.225	-19.7149	162.552	-161.809	169.743
957	1	2006.96	4.02021	1.39013	72.5005	53.8987	-105.821	-245.979	0.706657	177.546	40.9915	20.3647	86.2099	1.02579	-346.328	203.137	-236.459	94.4227	-127.354	215.442	-122.486	562.516	-452.743	-48.1252	-75.9313	332.008	-74.5939	-24.878	-42.5603	111.023	-100.097	-29.4662	-109.082	-63.3105	-20.0965	162.831	-161.842	169.83
957	2	1893.42	4.02338	1.39127	73.4138	55.0826	-106.026	-249.481	4.93718	182.481	35.7367	20.5385	88.1074	-8.97421	-337.113	204.073	-238.621	95.2198	-127.471	215.005	-122.088	562.868	-452.999	-48.081	-76.3394	332.816	-75.4307	-23.7032	-43.8128	111.486	-100.097	-29.4662	-109.082	-63.3105	-20.0965	162.831	-161.842	169.83
957	3	2005.08	4.02976	1.39043	72.7668	54.5533	-106.026	-249.481	4.93718	182.481	35.7367	20.5385	86.3081	1.02579	-346.691	201.864	-235.202	94.6677	-126.992	217.337	-124.771	567.333	-457.059	-48.2633	-74.8006	328.594	-71.0825	-28.808	-38.3303	110.217	-101.211	-25.8958	-112.358	-62.7793	-21.2528	163.163	-161.842	169.83
957	4	2021.65	4.04055	1.39576	73.1377	55.4382	-106.026	-249.481	4.93718	182.481	35.7367	20.5385	86.3081	1.02579	-346.691	201.864	-235.202	94.6677	-124	225.47	-134.771	574.853	-463.037	-49.8778	-74.4132	327.132	-69.8131	-28.7238	-38.1868	109.85	-100.132	-29.0686	-109.494	-64.3723	-19.3528	162.795	-161.842	169.83
957	5	2044.02	4.04674	1.40442	73.6147	56.5245	-106.026	-249.481	4.93718	182.481	35.7367	20.5385	86.3081	1.02579	-346.691	201.864	-235.202	94.6677	-121.132	233.56	-144.771	583.509	-470.042	-51.3776	-74.3969	327.111	-69.7799	-28.8567	-38.055	109.843	-100.132	-29.0686	-109.494	-64.3723	-19.3528	162.795	-161.851	169.884
957	6	2044.02	4.04674	1.40442	73.6147	56.5245	-106.026	-249.481	4.93718	182.481	35.7367	20.5385	86.3081	1.02579	-346.691	201.864	-235.202	94.6677	-121.132	233.56	-144.771	583.509	-470.042	-51.3776	-74.3969	327.111	-69.7799	-28.8567	-38.055	109.843	-100.132	-29.0686	-109.494	-64.3723	-19.3528	162.795	-161.851	169.884
958	1	1988.81	4.04747	1.39535	72.9318	55.6716	-106.003	-243.317	-2.75051	173.311	45.7367	19.8931	86.3081	1.02579	-346.691	201.864	-235.202	94.6677	-121.279	233.209	-144.307	583.045	-469.681	-51.2909	-74.9666	328.934	-71.6577	-26.6795	-40.3801	110.192	-100.132	-29.0686	-109.494	-64.3723	-19.3528	162.795	-161.851	169.884
958	2	1890.81	4.04304	1.39318	73.5609	56.4152	-106.003	-243.317	-2.75045	173.311	45.7367	19.8931	88.3143	-8.97421	-337.28	203.163	-237.999	95.3612	-121.364	232.934	-143.994	582.806	-469.478	-51.2439	-75.0201	329.006	-71.7348	-26.4733	-40.593	110.259	-100.127	-29.0795	-109.484	-64.3659	-19.358	162.794	-161.851	169.884
958	3	1987.64	4.04583	1.39373	72.9821	55.7242	-106.003	-243.317	-2.75045	173.311	45.7367	19.8931	86.2916	1.02579	-346.615	202.103	-235.466	94.6158	-122.014	231.643	-142.268	583.491	-470.383	-50.9118	-73.0097	323.312	-65.8864	-32.8051	-33.72	108.658	-100.804	-26.585	-111.822	-63.9003	-20.1821	162.951	-161.851	169.884
958	4	2009.29	4.04301	1.38666	72.5544	54.7696	-106.003	-243.317	-2.75045	173.311	45.7367	19.8931	86.2916	1.02579	-346.615	202.103	-235.466	94.6158	-124.785	223.584	-132.268	573.894	-462.455	-49.5249	-71.2674	317.915	-60.6853	-36.7626	-29.0616	107.258	-99.2294	-31.2685	-107.607	-66.1962	-17.4261	162.416	-161.851	169.884
958	5	1967.79	4.05412	1.39816	71.7305	55.2415	-106.428	-245.197	-0.985665	173.875	45.2133	19.5104	86.2809	1.07684	-346.664	202.096	-235.45	94.6123	-124.795	223.57	-132.254	573.88	-462.441	-49.52	-69.6709	315.144	-57.4788	-46.7443	-18.8719	106.725	-100.948	-26.5579	-111.679	-63.8658	-20.1689	163.255	-162.33	170.002
958	6	1967.79	4.05412	1.39816	71.7305	55.2415	-106.428	-245.197	-0.985665	173.875	45.2133	19.5104	86.2809	1.07684	-346.664	202.096	-235.45	94.6123	-124.795	223.57	-132.254	573.88	-462.441	-49.52	-69.6709	315.144	-57.4788	-46.7443	-18.8719	106.725	-100.948	-26.5579	-111.679	-63.8658	-20.1689	163.255	-162.33	170.002
959	1	1999.41	4.01962	1.38902	70.8043	55.6082	-105.449	-243.996	-2.72996	169.575	49.7036	19.715	86.2809	1.07684	-346.664	202.096	-235.45	94.6123	-124.795	223.57	-132.254	573.88	-462.441	-49.52	-66.096	306.72	-49.2071	-55.3143	-8.87191	103.368	-100.948	-26.5579	-111.679	-63.8658	-20.1689	163.255	-162.33	170.002
959	2	1875.77	4.02366	1.39714	71.5515	56.548	-105.449	-243.996	-2.72996	169.575	49.7036	19.715	88.3356	-8.92316	-337.321	203.084	-237.961	95.3437	-123.621	225.182	-133.879	575.528	-464.08	-50.1428	-66.1286	306.735	-49.2214	-55.2337	-8.96123	103.417	-100.983	-26.4654	-111.751	-63.7559	-20.3172	163.276	-162.33	170.002
959	3	1865.93	4.02203	1.39265	71.177	55.506	-105.449	-243.996	-2.72996	169.575	49.7036	19.715	88.3356	-8.92316	-337.321	203.084	-237.961	95.3437	-126.926	217.234	-123.879	566.829	-457.184	-48.2941	-66.5991	307.809	-50.3549	-53.4237	-11.0265	103.794	-101.824	-23.807	-114.254	-62.8219	-21.7038	163.576	-162.33	170.002
959	4	1876.43	4.03221	1.39833	71.6106	56.3482	-105.449	-243.996	-2.72996	169.575	49.7036	19.715	88.3356	-8.92316	-337.321	203.084	-237.961	95.3437	-123.947	225.336	-133.879	574.34	-463.118	-49.9068	-66.524	307.127	-49.8123	-52.7656	-11.511	103.69	-100.832	-26.3681	-112.072	-64.5467	-19.6254	163.229	-162.33	170.002
959	5	1880.98	4.03882	1.40736	72.0835	57.4122	-105.449	-243.996	-2.72996	169.575	49.7036	19.715	88.3356	-8.92316	-337.321	203.084	-237.961	95.3437	-121.056	233.427	-143.879	583.068	-470.178	-51.4214	-66.524	307.127	-49.8123	-52.7656	-11.511	103.69	-100.832	-26.3681	-112.072	-64.5467	-19.6254	163.229	-162.335	170.032
959	6	1880.98	4.03882	1.40736	72.0835	57.4122	-105.449	-243.996	-2.72996	169.575	49.7036	19.715	88.3356	-8.92316	-337.321	203.084	-237.961	95.3437	-121.056	233.427	-143.879	583.068	-470.178	-51.4214	-66.524	307.127	-49.8123	-52.7656	-11.511	103.69	-100.832	-26.3681	-112.072	-64.5467	-19.6254	163.229	-162.335	170.032
960	1	1877.86	4.02563	1.4011	71.5836	56.2862	-104.926	-244.315	-2.52901	168.382	50.9029	19.8828	88.3356	-8.92316	-337.321	203.084	-237.961	95.3437	-124.161	225.88	-133.983	573.068	-462.345	-49.6093	-66.524	307.127	-49.8123	-52.7656	-11.511	103.69	-100.832	-26.3681	-112.072	-64.5467	-19.6254	163.229	-162.335	170.032
960	2	1943.31	4.05047	1.40283	71.7504	56.8833	-105.338	-245.871	-0.680319	170.007	49.041	19.808	87.2723	-4.53444	-341.833	201.741	-235.424	95.2046	-121.893	232.022	-141.857	580.65	-468.325	-50.8853	-66.4059	305.903	-48.61	-53.6607	-10.3899	103.873	-100.551	-29.5093	-108.333	-62.4521	-22.0261	163.369	-162.212	169.9
960	3	1921.91	4.04567	1.39536	70.3113	54.1761	-104.587	-238.613	-8.76087	161.676	57.4981	19.9884	84.4046	7.30615	-352.633	202.194	-233.572	94.1599	-125.184	224.024	-132.031	572.89	-462.246	-48.9697	-67.9667	310.758	-53.5314	-48.5185	-16.3579	104.846	-102.817	-22.8392	-114.514	-61.4236	-24.39	164.214	-162.318	170.051
960	4	1938.63	4.04152	1.40762	70.8911	55.414	-104.482	-239.096	-8.16098	161.134	57.8485	20.0789	84.3769	7.63035	-352.904	202.225	-233.62	94.1017	-122.06	231.574	-141.414	583.909	-471.552	-50.88	-67.9318	310.62	-53.3978	-48.6232	-16.2191	104.824	-102.651	-23.3906	-113.985	-61.6025	-24.1493	164.148	-162.293	170.038
960	5	1946.57	4.04299	1.41817	71.5427	56.7349	-104.482	-239.096	-8.16098	161.134	57.8485	20.0789	84.3769	7.63035	-352.904	202.225	-233.62	94.1017	-119.171	239.564	-151.414	593.649	-479.477	-52.3673	-67.9318	310.62	-53.3978	-48.6232	-16.2191	104.824	-102.651	-23.3906	-113.985	-61.6025	-24.1493	164.148	-162.37	170.274
960	6	1946.57	4.04299	1.41817	71.5427	56.7349	-104.482	-239.096	-8.16098	161.134	57.8485	20.0789	84.3769	7.63035	-352.904	202.225	-233.62	94.1017	-119.171	239.564	-151.414	593.649	-479.477	-52.3673	-67.9318	310.62	-53.3978	-48.6232	-16.2191	104.824	-102.651	-23.3906	-113.985	-61.6025	-24.1493	164.148	-162.37	170.274
961	1	1948.26	4.02829	1.41275	71.0397	55.6206	-103.886	-241.271	-5.97897	161.506	57.4911	20.2609	84.3769	7.63035	-352.904	202.225	-233.62	94.1017	-122.355	232.9	-142.268	583.649	-471.751	-50.3783	-67.9318	310.62	-53.3978	-48.6232	-16.2191	104.824	-102.651	-23.3906	-113.985	-61.6025	-24.1493	164.148	-162.37	170.274
961	2	1878.27	4.03578	1.4106	71.6707	56.2143	-103.886	-241.271	-5.97897	161.506	57.4911	20.2609	86.1234	-2.36965	-344.3	201.493	-233.537	95.2633	-121.613	234.338	-144.431	586.109	-473.54	-50.8504	-68.5571	311.583	-54.3284	-47.2093	-17.8177	105.554	-102.651	-23.3906	-113.985	-61.6025	-24.1493	164.148	-162.37	170.274
961	3	1796.29	4.03438	1.40841	72.2798	56.855	-103.886	-241.271	-5.97897	161.506	57.4911	20.2609	88.4194	-12.3696	-334.951	201.733	-235.602	95.9643	-121.746	233.993	-144.001	585.678	-473.186	-50.7758	-68.682	311.952	-54.6818	-46.9592	-18.14	105.646	-102.761	-23.1491	-114.207	-61.5241	-24.3097	164.187	-162.37	170.274
961	4	1816.61	4.03108	1.39984	71.9644	55.6668	-103.886	-241.271	-5.97897	161.506	57.4911	20.2609	88.4194	-12.3696	-334.951	201.733	-235.602	95.9643	-124.554	226.029	-134.108	575.678	-464.906	-49.353	-68.4764	310.7	-53.6947	-45.8412	-18.9699	105.399	-101.101	-27.8136	-110.092	-64.4136	-20.9374	163.598	-162.37	170.274
961	5	1817.08	4.03746	1.40938	72.4554	56.7726	-103.886	-241.271	-5.97897	161.506	57.4911	20.2609	88.4194	-12.3696	-334.951	201.733	-235.602	95.9643	-121.636	234.101	-144.108	584.578	-472.105	-50.8779	-68.4764	310.7	-53.6947	-45.8412	-18.9699	105.399	-101.101	-27.8136	-110.092	-64.4136	-20.9374	163.598	-162.382	170.327
961	6	1817.08	4.03746	1.40938	72.4554	56.7726	-103.886	-241.271	-5.97897	161.506	57.4911	20.2609	88.4194	-12.3696	-334.951	201.733	-235.602	95.9643	-121.636	234.101	-144.108	584.578	-472.105	-50.8779	-68.4764	310.7	-53.6947	-45.8412	-18.9699	105.399	-101.101	-27.8136	-110.092	-64.4136	-20.9374	163.598	-162.382	170.327
962	1	1820.72	4.02443	1.40515	72.0175	55.7163	-103.512	-242.635	-4.59715	161.8	57.1971	20.3882	88.4194	-12.3696	-334.951	201.733	-235.602	95.9643	-124.806	226.593	-134.287	574.578	-464.252	-49.0234	-68.4764	310.7	-53.6947	-45.8412	-18.9699	105.399	-101.101	-27.8136	-110.092	-64.4136	-20.9374	163.598	-162.382	170.327
962	2	1918.23	4.07532	1.41338	71.9696	55.9454	-104.099	-242.589	-4.22705	165.212	53.692	20.411	86.9432	-5.98085	-341.707	198.996	-231.134	95.9213	-121.797	234.508	-144.287	583.656	-471.451	-50.6562	-69.1769	312.214	-55.1872	-43.9146	-21.1501	106.064	-101.644	-26.3612	-111.305	-63.5176	-22.2937	163.832	-162.382	170.327
962	3	1848.48	4.06312	1.40625	72.7598	56.1277	-104.099	-242.589	-4.22705	165.212	53.692	20.411	89.6065	-15.9808	-332.153	198.632	-233.166	96.4545	-122.807	231.494	-140.765	580.854	-469.097	-50.1372	-70.1562	316.112	-59.0071	-40.9715	-24.6675	106.457	-101.763	-25.954	-111.733	-63.7075	-22.1348	163.842	-162.382	170.327
962	4	1855.68	4.05591	1.39995	72.3507	55.0533	-104.099	-242.589	-4.22705	165.212	53.692	20.411	89.6065	-15.9808	-332.153	198.632	-233.166	96.4545	-125.636	223.368	-130.765	571.358	-461.28	-48.7029	-69.9096	314.807	-57.8858	-40.6078	-24.7882	106.261	-100.967	-28.0838	-109.937	-65.6544	-19.9818	163.543	-162.382	170.327
962	5	1880.39	4.04613	1.37656	72.3703	54.3872	-104.036	-241.661	-5.60147	162.253	56.6831	20.2325	90.3964	-18.1261	-330.144	197.475	-232.724	96.548	-128.271	216.071	-121.78	563.689	-455.083	-47.3119	-69.6377	313.935	-57.0395	-41.294	-23.9747	106.066	-99.0644	-34.0397	-104.153	-64.8787	-19.4854	163.175	-162.343	170.233
962	6	1880.39	4.04613	1.37656	72.3703	54.3872	-104.036	-241.661	-5.60147	162.253	56.6831	20.2325	90.3964	-18.1261	-330.144	197.475	-232.724	96.548	-128.271	216.071	-121.78	563.689	-455.083	-47.3119	-69.6377	313.935	-57.0395	-41.294	-23.9747	106.066	-99.0644	-34.0397	-104.153	-64.8787	-19.4854	163.175	-162.343	170.233
963	1	1879.09	4.05114	1.38343	72.6963	55.2709	-103.752	-242.576	-4.6732	162.379	56.5633	20.3287	90.3964	-18.1261	-330.144	197.475	-232.724	96.548	-125.581	224.525	-131.78	570.964	-461.145	-48.5974	-69.6377	313.935	-57.0395	-41.294	-23.9747	106.066	-99.0644	-34.0397	-104.153	-64.8787	-19.4854	163.175	-162.343	170.233
963	2	1981.31	4.06475	1.38554	72.2497	53.5199	-104.533	-243.37	-2.94888	169.158	49.558	20.5387	87.8723	-8.72704	-339.976	195.58	-228.005	96.4991	-127.529	216.766	-123.465	566.112	-456.509	-47.904	-71.4199	317.583	-60.7458	-35.9069	-29.9024	107.8	-99.2587	-33.6239	-104.438	-64.4087	-20.1817	163.299	-162.348	170.264
963	3	1991.29	4.05148	1.37822	72.2551	53.5247	-104.533	-243.37	-2.94888	169.158	49.558	20.5387	88.5179	-10.5726	-338.003	195.804	-229.026	96.4878	-127.483	216.714	-123.598	567.005	-457.187	-47.9522	-74.0429	326.197	-69.442	-26.9141	-39.9024	109.326	-99.2589	-33.6231	-104.439	-64.4095	-20.1808	163.299	-162.348	170.264
963	4	1922.54	4.0612	1.38178	73.0792	54.9771	-104.533	-243.37	-2.94888	169.158	49.558	20.5387	91.1188	-20.5726	-328.692	193.911	-229.155	97.0578	-124.735	224.096	-132.738	573.902	-462.63	-49.4428	-73.7793	325.008	-68.3917	-26.8087	-39.8141	109.116	-98.4672	-35.9754	-102.439	-66.3891	-18.0383	163.044	-162.348	170.264
963	5	1933.59	4.06821	1.39068	73.5218	56.0359	-104.533	-243.37	-2.94888	169.158	49.558	20.5387	91.1188	-20.5726	-328.692	193.911	-229.155	97.0578	-121.832	232.19	-142.738	582.44	-469.532	-50.9661	-73.7793	325.008	-68.3917	-26.8089	-39.814	109.116	-98.4672	-35.9754	-102.439	-66.3891	-18.0383	163.044	-162.35	170.275
963	6	1933.59	4.06821	1.39068	73.5218	56.0359	-104.533	-243.37	-2.94888	169.158	49.558	20.5387	91.1188	-20.5726	-328.692	193.911	-229.155	97.0578	-121.832	232.19	-142.738	582.44	-469.532	-50.9661	-73.7793	325.008	-68.3917	-26.8089	-39.814	109.116	-98.4672	-35.9754	-102.439	-66.3891	-18.0383	163.044	-162.35	170.275
964	1	1940.48	4.04229	1.38251	73.0661	55.4562	-103.991	-244.241	-2.24344	167.996	50.7848	20.6446	91.1188	-20.5726	-328.692	193.911	-229.155	97.0578	-123.321	228.568	-138.01	577.868	-465.96	-50.1029	-76.2082	332.677	-76.3052	-17.4487	-49.814	110.661	-98.4672	-35.9754	-102.439	-66.3891	-18.0383	163.044	-162.35	170.275
964	2	2065.74	4.06737	1.39447	72.337	54.6701	-104.504	-246.192	1.11482	176.366	41.7598	21.2278	88.9154	-11.1577	-338.473	191.614	-224.529	96.9553	-122.846	227.224	-137.59	577.999	-465.087	-50.7329	-75.3471	329.369	-72.9377	-20.5493	-46.4553	110.226	-99.2492	-33.3864	-104.676	-65.1234	-19.9051	163.351	-162.354	170.291
964	3	2026.98	4.06507	1.38615	71.6807	53.8374	-103.859	-237.855	-8.47367	166.929	51.7598	21.1307	88.9154	-11.1577	-338.473	191.614	-224.529	96.9553	-122.815	227.309	-137.711	578.201	-465.257	-50.7469	-74.7863	328.108	-71.6807	-22.2117	-44.6331	109.659	-99.685	-31.9559	-106.023	-65.2534	-19.9187	163.454	-162.354	170.291
964	4	1978.9	4.05757	1.37961	71.7349	53.3395	-103.859	-237.855	-8.47367	166.929	51.7598	21.1307	91.0799	-19.233	-330.937	189.834	-224.442	97.3784	-125.632	219.183	-127.711	569.381	-458.031	-49.3066	-74.5685	327.089	-70.7805	-22.1155	-44.5698	109.49	-98.8912	-34.2106	-104.111	-67.0937	-17.8437	163.185	-162.354	170.291
964	5	2017.47	4.06113	1.37854	72.0038	53.3502	-103.859	-237.855	-8.47367	166.929	51.7598	21.1307	91.0799	-19.233	-330.937	189.834	-224.442	97.3784	-125.632	219.183	-127.711	569.381	-458.031	-49.3066	-77.5404	337.089	-80.7029	-16.6793	-51.1949	112.475	-98.8912	-34.2106	-104.111	-67.0937	-17.8437	163.185	-162.868	170.423
964	6	2017.47	4.06113	1.37854	72.0038	53.3502	-103.859	-237.855	-8.47367	166.929	51.7598	21.1307	91.0799	-19.233	-330.937	189.834	-224.442	97.3784	-125.632	219.183	-127.711	569.381	-458.031	-49.3066	-77.5404	337.089	-80.7029	-16.6793	-51.1949	112.475	-98.8912	-34.2106	-104.111	-67.0937	-17.8437	163.185	-162.868	170.423
965	1	2011.23	4.06697	1.38592	72.3932	54.3434	-103.735	-238.574	-7.79484	166.803	51.9027	21.1229	91.0799	-19.233	-330.937	189.834	-224.442	97.3784	-122.87	227.486	-137.711	577.097	-464.396	-50.6791	-77.5404	337.089	-80.7029	-16.6793	-51.1949	112.475	-98.8912	-34.2106	-104.111	-67.0937	-17.8437	163.185	-162.868	170.423
965	2	1972.37	4.04897	1.38194	71.8976	53.2956	-103.735	-238.574	-7.79484	166.803	51.9027	21.1229	89.0673	-14.1878	-335.108	194.184	-227.202	96.8329	-125.744	219.407	-127.711	567.884	-456.907	-49.1059	-77.3213	336.434	-80.0905	-16.3661	-51.3866	112.254	-98.8912	-34.2106	-104.111	-67.0937	-17.8437	163.185	-162.868	170.423
965	3	2053.68	4.03446	1.38204	70.5357	52.1397	-102.437	-230.327	-16.469	160.026	58.5268	21.9482	87.8403	-5.48224	-343.212	193.191	-225.876	96.3402	-126.001	219.503	-127.897	571.474	-460.247	-48.8746	-74.3035	328.154	-72.2251	-23.2576	-43.4504	109.228	-101.427	-26.3911	-111.272	-66.2333	-19.788	163.905	-162.889	170.511
965	4	1970.91	4.04021	1.38262	71.5494	53.7155	-102.437	-230.327	-16.469	160.026	58.5268	21.9482	90.1303	-15.4822	-333.794	193.071	-227.518	96.9243	-123.518	226.265	-136.269	577.821	-465.297	-50.1975	-73.9189	326.892	-71.0007	-24.0286	-42.5117	108.892	-100.63	-28.7335	-109.198	-67.4261	-18.3053	163.691	-162.889	170.511
965	5	1979.52	4.04498	1.39092	72.0561	54.8735	-102.437	-230.327	-16.469	160.026	58.5268	21.9482	90.1303	-15.4822	-333.794	193.071	-227.518	96.9243	-120.644	234.317	-146.269	586.494	-472.313	-51.6942	-73.9188	326.893	-71.0006	-24.031	-42.5094	108.892	-100.63	-28.7335	-109.198	-67.4261	-18.3053	163.691	-162.902	170.601
965	6	1979.52	4.04498	1.39092	72.0561	54.8735	-102.437	-230.327	-16.469	160.026	58.5268	21.9482	90.1303	-15.4822	-333.794	193.071	-227.518	96.9243	-120.644	234.317	-146.269	586.494	-472.313	-51.6942	-73.9188	326.893	-71.0006	-24.031	-42.5094	108.892	-100.63	-28.7335	-109.198	-67.4261	-18.3053	163.691	-162.902	170.601
966	1	1994.06	4.02304	1.38789	71.9665	55.0229	-102.45	-233.863	-12.9834	160.995	57.6305	21.6851	90.1303	-15.4822	-333.794	193.071	-227.518	96.9243	-120.766	234.032	-145.891	586.147	-472.049	-51.6207	-76.2983	334.351	-78.7271	-14.6331	-52.5094	110.446	-100.63	-28.7335	-109.198	-67.4261	-18.3053	163.691	-162.902	170.601
966	2	1941.36	4.03542	1.38525	71.515	54.5919	-102.45	-233.863	-12.9834	160.995	57.6305	21.6851	88.5784	-13.5189	-336.386	192.901	-224.746	97.012	-121.075	232.388	-144.43	586.45	-472.215	-51.4643	-76.8798	334.53	-78.9126	-12.7255	-54.539	111.391	-100.627	-28.7406	-109.191	-67.423	-18.308	163.691	-162.902	170.601
966	3	1919.03	4.05557	1.38614	71.5255	54.6055	-103.066	-234.571	-12.3246	161.955	56.6926	21.3457	88.5784	-13.5189	-336.386	192.901	-224.746	97.012	-121.086	232.36	-144.395	586.417	-472.189	-51.4581	-76.6764	333.573	-77.8126	-14.4373	-52.8483	111.375	-101.078	-27.5347	-110.211	-66.8107	-19.3653	163.879	-162.902	170.601
966	4	1936.46	4.04994	1.37673	71.1638	53.4461	-103.066	-234.571	-12.3246	161.955	56.6926	21.3457	88.5784	-13.5189	-336.386	192.901	-224.746	97.012	-123.767	224.494	-134.712	576.417	-463.779	-50.1363	-75.8041	330.295	-74.7431	-15.2861	-51.5442	110.582	-99.0635	-33.4979	-104.983	-70.0575	-15.3962	163.316	-162.902	170.601
966	5	1931.31	4.04251	1.37283	70.7507	52.4868	-103.066	-234.571	-12.3246	161.955	56.6926	21.3457	88.5784	-13.5189	-336.386	192.901	-224.746	97.012	-126.643	216.425	-124.712	568.032	-457	-48.6344	-75.7815	330.072	-74.619	-14.6618	-52.1115	110.528	-99.0607	-33.5039	-104.991	-69.8467	-15.5126	163.3	-162.881	170.374
966	6	1931.31	4.04251	1.37283	70.7507	52.4868	-103.066	-234.571	-12.3246	161.955	56.6926	21.3457	88.5784	-13.5189	-336.386	192.901	-224.746	97.012	-126.643	216.425	-124.712	568.032	-457	-48.6344	-75.7815	330.072	-74.619	-14.6618	-52.1115	110.528	-99.0607	-33.5039	-104.991	-69.8467	-15.5126	163.3	-162.881	170.374
967	1	1934.99	4.04804	1.3799	71.147	53.4913	-102.973	-236.054	-10.8567	162.246	56.4302	21.2903	88.5784	-13.5189	-336.386	192.901	-224.746	97.012	-123.913	224.792	-134.712	575.49	-463.212	-49.9611	-75.7815	330.072	-74.619	-14.6618	-52.1115	110.528	-99.0607	-33.5039	-104.991	-69.8467	-15.5126	163.3	-162.881	170.374
967	2	1936.35	4.03611	1.37589	70.6892	52.4948	-102.43	-233.48	-13.4142	160.725	57.9435	21.6729	88.5538	-13.4326	-336.463	192.948	-224.778	97.0064	-126.327	218.063	-126.337	568.329	-457.426	-48.699	-75.7917	330.263	-74.9068	-14.1125	-52.619	110.462	-99.0607	-33.5039	-104.991	-69.8467	-15.5126	163.3	-162.881	170.374
967	3	1937.02	4.04462	1.37978	70.9108	53.1318	-102.407	-233.357	-13.5399	160.642	58.0204	21.692	88.5538	-13.4326	-336.463	192.948	-224.778	97.0064	-124.879	222.847	-132.084	575.377	-463.482	-49.3701	-74.7643	327.32	-71.7868	-18.0513	-48.4442	109.53	-99.7762	-31.1993	-107.125	-69.5246	-16.2152	163.419	-162.881	170.374
967	4	1930.9	4.03726	1.37606	70.6647	52.286	-102.407	-233.357	-13.5399	160.642	58.0204	21.692	88.9281	-14.7958	-335.205	192.576	-224.695	97.0819	-127.801	214.766	-122.084	567.045	-456.742	-47.8392	-74.6846	327.025	-71.5078	-18.1652	-48.2884	109.463	-99.6366	-31.6493	-106.735	-69.8141	-15.8885	163.386	-162.881	170.374
967	5	1878.86	4.02576	1.36567	69.7361	52.4359	-102.415	-233.486	-13.4808	160.339	58.3226	21.6517	88.9694	-14.9119	-335.094	192.518	-224.673	97.0854	-127.784	214.813	-122.143	567.096	-456.783	-47.8486	-74.6002	324.283	-70.2909	-7.83936	-57.7776	108.832	-99.4986	-31.7148	-106.472	-64.6324	-19.2347	164.071	-163.181	167.539
967	6	1878.86	4.02576	1.36567	69.7361	52.4359	-102.415	-233.486	-13.4808	160.339	58.3226	21.6517	88.9694	-14.9119	-335.094	192.518	-224.673	97.0854	-127.784	214.813	-122.143	567.096	-456.783	-47.8486	-74.6002	324.283	-70.2909	-7.83936	-57.7776	108.832	-99.4986	-31.7148	-106.472	-64.6324	-19.2347	164.071	-163.181	167.539
968	1	1880.64	4.03106	1.37289	70.1464	53.4484	-102.369	-235.701	-11.2819	160.938	57.7634	21.529	88.9694	-14.9119	-335.094	192.518	-224.673	97.0854	-125.073	223.228	-132.143	574.37	-462.88	-49.1377	-74.6002	324.283	-70.2909	-7.83936	-57.7776	108.832	-99.4986	-31.7148	-106.472	-64.6324	-19.2347	164.071	-163.181	167.539
968	2	1887.69	4.0642	1.38569	70.5998	54.3231	-102.157	-234.942	-12.0556	159.316	59.2614	21.6516	89.1114	-14.7862	-335.291	191.993	-224.292	97.0893	-121.83	230.619	-139.789	582.103	-470.386	-50.8953	-75.3892	325.568	-71.5496	-6.07484	-59.4486	109.87	-99.5006	-33.9337	-103.205	-62.6277	-22.1404	164.432	-163.116	167.448
968	3	1860.47	4.04244	1.38215	71.5835	55.231	-102.157	-234.942	-12.0556	159.316	59.2614	21.6516	92.1329	-23.8106	-325.291	195.439	-231.414	96.5637	-123.092	227.491	-136.594	579.183	-467.516	-50.2246	-73.4383	322.109	-68.1075	-11.0902	-54.7293	107.202	-99.5067	-33.8407	-103.342	-62.6992	-22.031	164.414	-163.116	167.448
968	4	1906.5	4.01831	1.36933	72.6423	55.5636	-102.157	-234.942	-12.0556	159.316	59.2614	21.6516	95.159	-33.5841	-315.355	195.834	-234.93	96.5331	-125.864	219.58	-127.406	569.183	-458.696	-48.795	-72.5546	318.545	-64.3921	-14.7136	-50.4979	106.834	-96.4965	-42.6758	-96.8779	-67.6116	-14.3333	163.052	-163.116	167.448
968	5	1869.24	4.01331	1.36562	71.7032	55.6852	-102.157	-234.942	-12.0556	159.316	59.2614	21.6516	95.159	-33.5841	-315.355	195.834	-234.93	96.5331	-125.864	219.58	-127.406	569.183	-458.696	-48.795	-72.1929	315.135	-62.6345	-4.71358	-59.4692	106.031	-96.4678	-42.7353	-97.0123	-64.2336	-16.1971	162.875	-162.981	164.626
968	6	1869.24	4.01331	1.36562	71.7032	55.6852	-102.157	-234.942	-12.0556	159.316	59.2614	21.6516	95.159	-33.5841	-315.355	195.834	-234.93	96.5331	-125.864	219.58	-127.406	569.183	-458.696	-48.795	-72.1929	315.135	-62.6345	-4.71358	-59.4692	106.031	-96.4678	-42.7353	-97.0123	-64.2336	-16.1971	162.875	-162.981	164.626
969	1	1825.98	4.02024	1.37421	72.1262	56.6847	-102.132	-236.094	-10.9117	159.685	58.9192	21.5916	95.159	-33.5841	-315.355	195.834	-234.93	96.5331	-123.087	227.855	-137.406	577.174	-465.28	-50.1781	-72.1929	315.135	-62.6345	-4.71358	-59.4692	106.031	-96.4678	-42.7353	-97.0123	-64.2336	-16.1971	162.875	-162.981	164.626
969	2	1892.07	4.05144	1.3765	70.835	55.2421	-103.186	-234.475	-11.9052	168.358	50.4727	21.6046	92.1949	-24.8075	-325.046	193.065	-228.467	97.0342	-123.379	226.727	-136.589	575.514	-463.361	-50.0815	-72.3285	311.656	-59.2951	-6.16432	-57.3909	107.491	-96.7097	-42.2266	-97.2803	-63.4746	-17.2511	163.067	-162.982	164.646
969	3	1918.89	4.04399	1.38133	71.5048	56.2706	-103.186	-234.475	-11.9052	168.358	50.4727	21.6046	92.1949	-24.8075	-325.046	193.065	-228.467	97.0342	-121.508	232.006	-143.602	585.514	-471.611	-51.2417	-70.5882	307.809	-55.2136	-12.4842	-50.5984	105.71	-96.834	-40.9495	-98.638	-64.1569	-16.4496	162.977	-162.982	164.646
969	4	1931.33	4.04414	1.38089	72.3094	56.4312	-103.186	-234.475	-11.9052	168.358	50.4727	21.6046	92.1949	-24.8075	-325.046	193.065	-228.467	97.0342	-121.498	232.034	-143.637	585.543	-471.634	-51.2467	-69.5232	305.501	-51.8314	-22.4702	-40.5984	105.157	-96.6923	-41.9453	-97.921	-62.6981	-17.0225	162.936	-162.982	164.646
969	5	1955.9	4.04846	1.3819	72.9126	56.741	-103.186	-234.475	-11.9052	168.358	50.4727	21.6046	92.1949	-24.8075	-325.046	193.065	-228.467	97.0342	-121.491	232.054	-143.663	585.566	-471.653	-51.2504	-67.5559	299.982	-45.8781	-31.8875	-30.5984	103.814	-96.6923	-41.9453	-97.921	-62.6981	-17.0225	162.936	-162.999	164.886
969	6	1955.9	4.04846	1.3819	72.9126	56.741	-103.186	-234.475	-11.9052	168.358	50.4727	21.6046	92.1949	-24.8075	-325.046	193.065	-228.467	97.0342	-121.491	232.054	-143.663	585.566	-471.653	-51.2504	-67.5559	299.982	-45.8781	-31.8875	-30.5984	103.814	-96.6923	-41.9453	-97.921	-62.6981	-17.0225	162.936	-162.999	164.886
970	1	1929.85	4.02447	1.37794	72.5736	56.3679	-102.862	-239.528	-7.00832	167.981	50.8977	21.3559	92.1949	-24.8075	-325.046	193.065	-228.467	97.0342	-124.663	224.526	-133.663	576.771	-465.014	-49.3636	-65.4321	294.067	-39.924	-38.8001	-22.7887	102.075	-96.6923	-41.9453	-97.921	-62.6981	-17.0225	162.936	-162.999	164.886
970	2	1927.84	4.04141	1.386	72.7125	56.608	-102.969	-238.269	-8.35262	167.217	51.6662	21.3105	92.4611	-24.2745	-326.012	190.403	-225.887	97.1859	-121.906	231.536	-142.568	583.81	-470.447	-50.8672	-66.3429	296.659	-42.5614	-35.4604	-26.5121	102.825	-97.4282	-38.702	-100.825	-61.8944	-18.2685	163.191	-163.011	164.937
970	3	1920.86	4.03277	1.37853	72.0892	55.4635	-102.969	-238.269	-8.35262	167.217	51.6662	21.3105	92.4611	-24.2745	-326.012	190.403	-225.887	97.1859	-124.659	224.078	-133.326	577.084	-465.24	-49.4046	-67.257	300.074	-45.9441	-32.2272	-30.2098	103.386	-97.8993	-36.8485	-102.578	-62.217	-18.2221	163.297	-163.011	164.937
970	4	1926.79	4.03471	1.38319	72.4987	56.3718	-102.969	-238.269	-8.35262	167.217	51.6662	21.3105	92.4611	-24.2745	-326.012	190.403	-225.887	97.1859	-121.716	232.074	-143.326	585.085	-471.584	-50.9479	-68.396	303.745	-49.5663	-28.4719	-34.4373	104.244	-97.3155	-38.9975	-100.723	-62.1729	-17.7252	163.102	-163.011	164.937
970	5	1936.28	4.03445	1.39346	73.1497	57.5953	-102.969	-238.269	-8.35262	167.217	51.6662	21.3105	92.4611	-24.2745	-326.012	190.403	-225.887	97.1859	-118.902	240.061	-153.326	594.193	-478.963	-52.3851	-68.7727	305.183	-50.8753	-28.0258	-35.1189	104.573	-97.3155	-38.9975	-100.723	-62.1729	-17.7252	163.102	-163.048	165.336
970	6	1936.28	4.03445	1.39346	73.1497	57.5953	-102.969	-238.269	-8.35262	167.217	51.6662	21.3105	92.4611	-24.2745	-326.012	190.403	-225.887	97.1859	-118.902	240.061	-153.326	594.193	-478.963	-52.3851	-68.7727	305.183	-50.8753	-28.0258	-35.1189	104.573	-97.3155	-38.9975	-100.723	-62.1729	-17.7252	163.102	-163.048	165.336
971	1	1952.3	4.03247	1.39356	73.4285	58.06	-102.882	-239.099	-7.54567	167.116	51.7729	21.2927	92.4611	-24.2745	-326.012	190.403	-225.887	97.1859	-118.902	240.061	-153.326	594.193	-478.963	-52.3851	-66.2083	297.785	-43.3507	-37.0248	-25.1189	102.598	-97.3155	-38.9975	-100.723	-62.1729	-17.7252	163.102	-163.048	165.336
971	2	2031	4.04749	1.39697	72.6645	56.9937	-103.111	-238.593	-7.68953	168.998	49.6713	21.4294	91.7899	-19.7983	-331.055	187.153	-221.809	97.3375	-118.807	239.234	-152.821	593.062	-477.478	-52.6305	-67.2049	300.458	-46.0913	-33.4731	-29.0491	103.436	-98.2266	-36.117	-103.22	-61.1937	-19.3762	163.47	-163.059	165.378
971	3	1979.71	4.05163	1.38923	72.3674	56.1656	-103.391	-238.13	-8.68136	166.827	52.0509	20.9764	91.7899	-19.7983	-331.055	187.153	-221.809	97.3375	-119.995	235.635	-148.352	589.076	-474.247	-52.0107	-68.2588	304.804	-50.0958	-31.944	-31.2434	104.174	-98.2309	-36.1069	-103.228	-61.2088	-19.3682	163.471	-163.059	165.378
971	4	1961.51	4.04074	1.37775	72.6802	56.3432	-103.391	-238.13	-8.68136	166.827	52.0509	20.9764	93.06	-24.9181	-325.978	187.226	-222.977	97.4206	-120.146	234.862	-147.569	587.408	-472.608	-51.9796	-70.3659	310.79	-56.2331	-23.978	-39.9436	105.735	-96.1821	-43.0597	-97.0843	-63.2785	-16.0622	162.831	-163.059	165.378
971	5	1998.23	4.04293	1.38705	73.8569	57.7268	-103.391	-238.13	-8.68136	166.827	52.0509	20.9764	93.06	-24.9181	-325.978	187.226	-222.977	97.4206	-117.835	241.651	-156.07	595.117	-478.854	-53.1515	-68.4739	305.881	-50.7809	-33.5236	-29.9436	104.464	-96.1821	-43.0597	-97.0843	-63.2785	-16.0622	162.831	-163.089	165.999
971	6	1998.23	4.04293	1.38705	73.8569	57.7268	-103.391	-238.13	-8.68136	166.827	52.0509	20.9764	93.06	-24.9181	-325.978	187.226	-222.977	97.4206	-117.835	241.651	-156.07	595.117	-478.854	-53.1515	-68.4739	305.881	-50.7809	-33.5236	-29.9436	104.464	-96.1821	-43.0597	-97.0843	-63.2785	-16.0622	162.831	-163.089	165.999
972	1	2014.35	4.03418	1.38681	73.3649	58.2935	-103.186	-239.608	-7.23273	166.622	52.2694	20.9767	93.06	-24.9181	-325.978	187.226	-222.977	97.4206	-117.835	241.651	-156.069	595.117	-478.854	-53.1515	-65.6705	298.076	-42.9362	-42.3946	-19.9436	102.213	-96.1821	-43.0597	-97.0843	-63.2785	-16.0622	162.831	-163.089	165.999
972	2	2007.63	4.02976	1.38697	73.0548	57.6348	-103.186	-239.608	-7.23273	166.622	52.2694	20.9767	90.4316	-17.0458	-333.293	191.549	-225.156	97.17	-118.287	240.092	-154.241	592.959	-476.939	-52.9534	-65.9381	298.436	-43.3955	-40.8788	-21.4656	102.428	-96.1821	-43.0597	-97.0843	-63.2785	-16.0622	162.831	-163.089	165.999
972	3	1956.47	4.03247	1.38534	72.75	56.0235	-103.256	-240.277	-6.57142	166.786	52.0923	20.9082	90.5585	-17.5447	-332.794	191.519	-225.232	97.17	-121.427	231.612	-143.276	585.071	-471.086	-51.2889	-68.018	304.549	-49.5169	-34.2461	-28.9234	104.081	-97.4851	-38.7922	-100.806	-62.6561	-17.7012	163.272	-163.092	166.026
972	4	1935.74	4.03201	1.37936	72.6841	55.5759	-103.256	-240.277	-6.57142	166.786	52.0923	20.9082	92.7287	-24.8658	-326.094	188.363	-223.71	97.5504	-123.154	226.517	-136.988	578.896	-465.931	-50.4254	-68.6069	305.899	-51.0646	-31.03	-32.2404	104.463	-96.472	-42.5158	-97.425	-64.4849	-15.7344	163.036	-163.092	166.026
972	5	1936.67	4.03593	1.38833	73.1962	56.6739	-103.256	-240.277	-6.57142	166.786	52.0923	20.9082	92.7287	-24.8658	-326.094	188.363	-223.71	97.5504	-120.291	234.557	-146.988	587.445	-472.84	-51.9121	-68.8288	306.707	-51.8094	-30.6887	-32.7092	104.65	-96.472	-42.5158	-97.425	-64.4849	-15.7344	163.036	-163.103	166.202
972	6	1936.67	4.03593	1.38833	73.1962	56.6739	-103.256	-240.277	-6.57142	166.786	52.0923	20.9082	92.7287	-24.8658	-326.094	188.363	-223.71	97.5504	-120.291	234.557	-146.988	587.445	-472.84	-51.9121	-68.8288	306.707	-51.8094	-30.6887	-32.7092	104.65	-96.472	-42.5158	-97.425	-64.4849	-15.7344	163.036	-163.103	166.202
973	1	1935.48	4.02204	1.38423	72.8225	55.7075	-102.856	-242.591	-4.30208	166.334	52.565	20.9533	92.7287	-24.8658	-326.094	188.363	-223.71	97.5504	-123.422	227.028	-136.988	578.715	-466.272	-50.0479	-68.8288	306.707	-51.8094	-30.6887	-32.7092	104.65	-96.472	-42.5158	-97.425	-64.4849	-15.7344	163.036	-163.103	166.202
973	2	2066.9	4.03617	1.37612	72.0211	55.0814	-102.83	-241.093	-5.46154	167.706	50.9983	21.2655	92.1653	-21.077	-330.202	186.19	-220.945	97.6264	-122.511	229.125	-139.761	580.659	-467.648	-50.5793	-71.357	313.952	-59.1982	-21.6363	-42.7092	106.552	-96.472	-42.5158	-97.425	-64.4849	-15.7344	163.036	-163.103	166.202
973	3	1995.37	4.0311	1.37826	71.9854	54.6608	-103.01	-242.576	-4.33481	166.191	52.5973	20.8951	92.4196	-21.9177	-329.36	186.032	-221.013	97.6227	-124.843	223.03	-132.191	575.48	-463.687	-49.3428	-69.0662	307.449	-52.4802	-30.222	-33.3934	104.797	-97.6665	-38.314	-101.119	-63.4662	-17.4377	163.437	-163.105	166.232
973	4	1995.27	4.0223	1.37342	71.6886	53.7939	-103.01	-242.576	-4.33481	166.191	52.5973	20.8951	92.9298	-23.5711	-327.801	185.35	-220.736	97.6706	-127.758	214.941	-122.191	567.084	-456.875	-47.8216	-69.6351	309.027	-54.1325	-27.9374	-35.8554	105.215	-97.2839	-39.6317	-99.9521	-63.9368	-16.8027	163.314	-163.105	166.232
973	5	2023.76	4.01953	1.36667	71.5649	53.5382	-103.01	-242.576	-4.33481	166.191	52.5973	20.8951	92.9298	-23.5711	-327.801	185.35	-220.736	97.6706	-127.758	214.941	-122.191	567.084	-456.875	-47.8216	-72.6978	319.027	-63.8309	-20.026	-45.1713	107.652	-97.2839	-39.6317	-99.9521	-63.9368	-16.8027	163.314	-163.15	166.709
973	6	2023.76	4.01953	1.36667	71.5649	53.5382	-103.01	-242.576	-4.33481	166.191	52.5973	20.8951	92.9298	-23.5711	-327.801	185.35	-220.736	97.6706	-127.758	214.941	-122.191	567.084	-456.875	-47.8216	-72.6978	319.027	-63.8309	-20.026	-45.1713	107.652	-97.2839	-39.6317	-99.9521	-63.9368	-16.8027	163.314	-163.15	166.709
974	1	2035.81	4.00857	1.37282	71.7017	54.5288	-102.513	-244.994	-1.944	165.742	53.0835	20.9931	92.9298	-23.5711	-327.801	185.35	-220.736	97.6706	-125.009	223.362	-132.191	574.645	-463.239	-49.1544	-74.854	325.817	-70.9487	-10.6724	-55.1217	109.058	-97.2839	-39.6317	-99.9521	-63.9368	-16.8027	163.314	-163.15	166.709
974	2	2086.37	4.03	1.38502	71.464	54.8435	-102.572	-243.863	-3.14327	165.199	53.6198	20.9889	93.0099	-21.6471	-330.263	181.972	-217.261	97.8703	-122.272	230.667	-141.345	582.152	-469.172	-50.6283	-74.1482	323.074	-68.2079	-13.387	-52.1097	108.716	-98.2786	-36.38	-102.723	-62.7779	-18.6916	163.729	-163.157	166.742
974	3	2070.57	4.02708	1.38008	71.0762	53.843	-102.572	-243.863	-3.14327	165.199	53.6198	20.9889	93.0099	-21.6471	-330.263	181.972	-217.261	97.8703	-125.323	222.727	-131.345	574.977	-463.746	-48.9385	-73.1634	320.338	-65.2924	-17.698	-47.5657	107.926	-99.0144	-33.8801	-105.021	-62.6374	-19.29	163.928	-163.157	166.742
974	4	2109.82	4.02851	1.37506	71.5015	54.1824	-102.572	-243.863	-3.14327	165.199	53.6198	20.9889	93.0099	-21.6471	-330.263	181.972	-217.261	97.8703	-125.336	222.701	-131.318	574.951	-463.72	-48.9317	-70.2805	310.338	-55.7356	-24.2429	-39.6085	105.77	-96.7927	-40.9284	-98.8068	-65.8615	-15.1618	163.155	-163.157	166.742
974	5	2108.4	4.02462	1.37048	70.9881	54.0433	-102.572	-243.863	-3.14327	165.199	53.6198	20.9889	93.0099	-21.6471	-330.263	181.972	-217.261	97.8703	-125.336	222.701	-131.318	574.951	-463.72	-48.9317	-72.2192	315.448	-61.3531	-14.7348	-49.6085	107.077	-96.7903	-40.9327	-98.8497	-65.0445	-15.6221	163.108	-163.112	166.161
974	6	2108.4	4.02462	1.37048	70.9881	54.0433	-102.572	-243.863	-3.14327	165.199	53.6198	20.9889	93.0099	-21.6471	-330.263	181.972	-217.261	97.8703	-125.336	222.701	-131.318	574.951	-463.72	-48.9317	-72.2192	315.448	-61.3531	-14.7348	-49.6085	107.077	-96.7903	-40.9327	-98.8497	-65.0445	-15.6221	163.108	-163.112	166.161
975	1	2085.61	4.00032	1.37697	70.5959	53.1292	-102.637	-244.222	-2.79139	165.637	53.2145	20.9416	93.1086	-21.6761	-330.389	181.024	-216.315	97.9499	-128.062	214.524	-121.858	567.659	-457.298	-47.7988	-72.1288	315.2	-61.1139	-14.9961	-49.3322	106.999	-96.9409	-40.0944	-99.782	-65.0586	-15.5599	163.128	-163.113	166.169
975	2	2370.69	4.03055	1.37778	69.6735	51.6067	-102.57	-240.647	-5.70254	167.943	50.6266	21.5245	92.5431	-14.0918	-339.146	173.803	-208.352	98.3203	-128.434	212.577	-119.787	565.812	-455.473	-47.7219	-70.5267	309.867	-55.651	-21.6311	-42.1648	105.961	-96.9409	-40.0944	-99.782	-65.0586	-15.5599	163.128	-163.113	166.169
975	3	2268.74	4.02359	1.38044	69.2967	51.641	-102.397	-239.462	-7.82237	163.081	55.8868	21.1567	92.5034	-14.2204	-338.962	174.196	-208.718	98.3025	-126.415	217.048	-125.629	569.281	-457.787	-48.8096	-73.0533	317.841	-63.6016	-13.3757	-51.3374	107.657	-97.4463	-37.9421	-101.714	-64.8209	-16.1116	163.316	-163.119	166.184
975	4	2280.88	4.0204	1.37879	69.7219	51.5415	-102.397	-239.462	-7.82237	163.081	55.8868	21.1567	92.5034	-14.2204	-338.962	174.196	-208.718	98.3025	-127.017	214.91	-123.124	566.424	-455.262	-48.4858	-71.8491	314.397	-59.9932	-18.1864	-46.1871	106.759	-96.4397	-42.5412	-97.3886	-64.8818	-15.459	163.061	-163.119	166.184
975	5	2285.3	4.00972	1.37692	69.5482	50.8181	-102.397	-239.462	-7.82237	163.081	55.8868	21.1567	92.5034	-14.2204	-338.962	174.196	-208.718	98.3025	-129.965	206.73	-113.124	559.149	-449.404	-46.9074	-71.8491	314.397	-59.9932	-18.1864	-46.1871	106.759	-96.4397	-42.5412	-97.3886	-64.8818	-15.459	163.061	-163.142	166.261
975	6	2285.3	4.00972	1.37692	69.5482	50.8181	-102.397	-239.462	-7.82237	163.081	55.8868	21.1567	92.5034	-14.2204	-338.962	174.196	-208.718	98.3025	-129.965	206.73	-113.124	559.149	-449.404	-46.9074	-71.8491	314.397	-59.9932	-18.1864	-46.1871	106.759	-96.4397	-42.5412	-97.3886	-64.8818	-15.459	163.061	-163.142	166.261
976	1	2288.69	3.99371	1.37497	69.3183	50.8906	-102.253	-241.297	-5.94882	163.386	55.5786	21.145	92.5034	-14.2204	-338.962	174.196	-208.718	98.3025	-129.964	206.734	-113.128	559.151	-449.406	-46.9078	-73.9168	321.042	-66.9692	-8.79559	-56.1871	108.111	-96.4397	-42.5412	-97.3886	-64.8818	-15.459	163.061	-163.142	166.261
976	2	2446.71	3.99428	1.38499	69.0544	50.5254	-102.588	-243.012	-4.01388	165.15	53.6509	21.0086	95.0119	-16.7725	-337.707	164.196	-200.679	98.7106	-130.032	206.434	-112.792	558.703	-448.998	-46.8523	-73.7205	320.547	-66.4302	-9.64157	-55.3036	107.971	-96.4759	-42.1203	-97.8068	-64.994	-15.3724	163.064	-163.142	166.261
976	3	2262.06	3.99348	1.38044	69.303	50.8057	-102.588	-243.012	-4.01388	165.15	53.6509	21.0086	91.8397	-12.6829	-340.664	174.196	-207.985	98.3613	-130.032	206.434	-112.792	558.703	-448.998	-46.8523	-73.4631	319.751	-65.5657	-11.0486	-53.8353	107.798	-96.7117	-41.3201	-98.5165	-64.9297	-15.6192	163.135	-163.142	166.261
976	4	2261.71	4.0032	1.38307	69.3262	51.1876	-102.588	-243.012	-4.01388	165.15	53.6509	21.0086	91.8397	-12.6829	-340.664	174.196	-207.985	98.3613	-128.261	211.258	-118.726	562.182	-451.639	-47.7437	-73.2103	318.839	-64.854	-10.4029	-54.241	107.682	-96.8143	-42.4955	-97.4415	-65.3243	-15.5224	163.079	-163.142	166.261
976	5	2266.21	3.99174	1.38265	69.2203	50.5622	-102.588	-243.012	-4.01388	165.15	53.6509	21.0086	91.8397	-12.6829	-340.664	174.196	-207.985	98.3613	-131.218	203.016	-108.726	555.306	-446.103	-46.1454	-73.2103	318.839	-64.8541	-10.4032	-54.2407	107.682	-96.8143	-42.4955	-97.4415	-65.3243	-15.5224	163.079	-163.163	166.43
976	6	2266.21	3.99174	1.38265	69.2203	50.5622	-102.588	-243.012	-4.01388	165.15	53.6509	21.0086	91.8397	-12.6829	-340.664	174.196	-207.985	98.3613	-131.218	203.016	-108.726	555.306	-446.103	-46.1454	-73.2103	318.839	-64.8541	-10.4032	-54.2407	107.682	-96.8143	-42.4955	-97.4415	-65.3243	-15.5224	163.079	-163.163	166.43
977	1	2432.89	3.99498	1.39333	68.8784	50.1748	-102.52	-243.436	-3.5877	165.135	53.6701	21.0218	94.4006	-15.1596	-339.558	164.196	-199.997	98.889	-130.889	204.248	-110.101	556.146	-446.871	-46.2824	-73.2103	318.839	-64.8541	-10.4032	-54.2407	107.682	-96.8143	-42.4955	-97.4415	-65.3243	-15.5224	163.079	-163.163	166.43
977	2	2310.02	3.99421	1.3894	69.3144	50.5163	-102.51	-243.365	-3.66906	165.032	53.7718	21.0252	92.9168	-14.1482	-339.44	171.623	-206.39	98.4579	-131.287	202.758	-108.356	554.61	-445.571	-46.1129	-72.6084	316.999	-62.8486	-13.3764	-51.1755	107.163	-96.8143	-42.4955	-97.4415	-65.3243	-15.5224	163.079	-163.163	166.43
977	3	2303.06	4.01874	1.38413	69.7212	51.3002	-102.508	-243.293	-3.76722	164.917	53.8984	21.0123	92.9226	-14.1555	-339.435	171.603	-206.375	98.4589	-129.014	211.191	-117.858	563.225	-453.424	-47.2218	-70.671	311.563	-56.9628	-22.8204	-41.2344	105.771	-97.2328	-38.9665	-100.512	-63.6411	-17.34	163.516	-163.166	166.339
977	4	2327.71	4.02655	1.38666	70.4143	52.2435	-102.508	-243.293	-3.76722	164.917	53.8984	21.0123	92.9226	-14.1555	-339.435	171.603	-206.375	98.4589	-126.688	217.033	-125.253	568.248	-457.174	-48.4794	-68.2934	303.868	-49.2995	-30.486	-32.5694	104.186	-96.4791	-42.5335	-97.3722	-65.398	-15.2509	163.138	-163.166	166.339
977	5	2346.71	4.0196	1.39506	69.5974	52.3957	-101.917	-242.199	-4.47014	165.361	53.289	21.6098	92.9179	-14.1498	-339.439	171.619	-206.387	98.4581	-126.705	216.985	-125.194	568.203	-457.138	-48.4703	-66.1506	294.327	-41.0578	-28.8187	-32.5344	101.972	-97.3032	-40.2541	-99.2723	-64.5171	-16.7042	163.204	-162.712	165.227
977	6	2346.71	4.0196	1.39506	69.5974	52.3957	-101.917	-242.199	-4.47014	165.361	53.289	21.6098	92.9179	-14.1498	-339.439	171.619	-206.387	98.4581	-126.705	216.985	-125.194	568.203	-457.138	-48.4703	-66.1506	294.327	-41.0578	-28.8187	-32.5344	101.972	-97.3032	-40.2541	-99.2723	-64.5171	-16.7042	163.204	-162.712	165.227
978	1	2333.03	4.02612	1.40371	70.0324	53.4514	-101.807	-243.738	-2.96379	165.375	53.3062	21.561	92.9179	-14.1498	-339.439	171.619	-206.387	98.4581	-123.986	225.376	-135.194	576.09	-463.772	-49.7881	-66.1506	294.327	-41.0578	-28.8187	-32.5344	101.972	-97.3032	-40.2541	-99.2723	-64.5171	-16.7042	163.204	-162.712	165.227
978	2	2312.13	4.04008	1.40593	70.2106	54.2517	-102.189	-243.255	-3.65977	164.892	53.8427	21.2649	92.9179	-14.1498	-339.439	171.619	-206.387	98.4581	-121.077	233.409	-145.194	584.511	-470.525	-51.3308	-67.6923	299.322	-45.9944	-23.7399	-38.3617	103.154	-97.3032	-40.2541	-99.2723	-64.5171	-16.7042	163.204	-162.712	165.227
978	3	2312.35	4.03393	1.39541	69.4378	53.2811	-102.189	-243.255	-3.65977	164.892	53.8427	21.2649	92.9179	-14.1498	-339.439	171.619	-206.387	98.4581	-122.809	228.552	-139.115	579.992	-467.049	-50.4155	-70.0076	306.927	-53.7152	-14.6948	-48.3617	104.783	-97.5699	-39.2321	-100.206	-64.7149	-16.7137	163.268	-162.712	165.227
978	4	2172.3	4.02542	1.39229	69.8548	53.7758	-102.189	-243.255	-3.65977	164.892	53.8427	21.2649	90.135	-10.9207	-341.354	181.619	-214.146	97.9656	-122.776	228.645	-139.231	580.094	-467.131	-50.4329	-70.0026	306.935	-53.7022	-14.8894	-48.1733	104.796	-97.5064	-39.4229	-100.058	-64.6469	-16.6868	163.229	-162.712	165.227
978	5	2164.98	4.0232	1.39517	69.5206	54.0129	-101.948	-242.827	-3.9669	164.817	53.8439	21.4894	90.122	-10.887	-341.382	181.651	-214.169	97.9625	-122.769	228.664	-139.255	580.115	-467.148	-50.4364	-67.4651	297.19	-44.6882	-17.5808	-43.9212	102.363	-97.9774	-38.5491	-100.567	-63.0275	-18.4761	163.264	-162.138	164.194
978	6	2164.98	4.0232	1.39517	69.5206	54.0129	-101.948	-242.827	-3.9669	164.817	53.8439	21.4894	90.122	-10.887	-341.382	181.651	-214.169	97.9625	-122.769	228.664	-139.255	580.115	-467.148	-50.4364	-67.4651	297.19	-44.6882	-17.5808	-43.9212	102.363	-97.9774	-38.5491	-100.567	-63.0275	-18.4761	163.264	-162.138	164.194
979	1	2156.17	4.01774	1.38967	69.1031	53.8054	-101.925	-243.093	-3.70352	164.83	53.8363	21.4843	90.122	-10.887	-341.382	181.651	-214.169	97.9625	-122.812	228.555	-139.115	579.997	-467.056	-50.4125	-69.5003	304.005	-51.7384	-8.36335	-53.9212	103.775	-97.9774	-38.5491	-100.567	-63.0275	-18.4761	163.264	-162.138	164.194
979	2	2112.16	4.04267	1.39355	69.5409	54.5714	-102.571	-242.294	-4.86832	163.903	54.8129	20.9835	90.122	-10.887	-341.382	181.651	-214.169	97.9625	-120.665	234.365	-146.425	586.142	-471.926	-51.5641	-68.8177	301.716	-49.1767	-12.9391	-49.2171	103.354	-98.4875	-36.9084	-102.029	-62.9002	-19.0711	163.428	-162.138	164.194
979	3	2090.3	4.04921	1.39217	69.6612	54.3709	-102.684	-241.553	-5.88444	162.374	56.3073	20.7738	90.122	-10.887	-341.382	181.651	-214.169	97.9625	-121.289	232.595	-144.233	584.581	-470.718	-51.2417	-67.3364	297.478	-44.6092	-20.2865	-41.4289	102.205	-98.9688	-34.9891	-103.827	-63.3457	-18.9549	163.526	-162.138	164.194
979	4	2049.11	4.0326	1.3847	69.5724	54.4191	-102.684	-241.553	-5.88444	162.374	56.3073	20.7738	87.493	-4.70624	-346.249	188.975	-219.59	97.2908	-121.124	233.059	-144.819	585.106	-471.135	-51.3283	-69.6648	305.296	-52.5325	-11.2629	-51.4289	103.941	-98.4282	-36.6819	-102.436	-62.8497	-18.7612	163.223	-162.138	164.194
979	5	2064.53	4.0319	1.3949	70.241	55.7617	-102.684	-241.553	-5.88444	162.374	56.3073	20.7738	87.493	-4.70624	-346.249	188.975	-219.59	97.2908	-118.347	241.057	-154.819	594.436	-478.705	-52.7493	-69.6669	305.305	-52.5401	-11.2632	-51.4301	103.943	-98.4282	-36.6819	-102.436	-62.8497	-18.7612	163.223	-162.19	164.469
979	6	2064.53	4.0319	1.3949	70.241	55.7617	-102.684	-241.553	-5.88444	162.374	56.3073	20.7738	87.493	-4.70624	-346.249	188.975	-219.59	97.2908	-118.347	241.057	-154.819	594.436	-478.705	-52.7493	-69.6669	305.305	-52.5401	-11.2632	-51.4301	103.943	-98.4282	-36.6819	-102.436	-62.8497	-18.7612	163.223	-162.19	164.469
980	1	2023.61	4.01642	1.39249	69.8415	54.7817	-102.248	-244.625	-2.69125	163.032	55.7182	20.8987	87.493	-4.70624	-346.249	188.975	-219.59	97.2908	-121.438	233.542	-144.819	586.459	-472.892	-50.8864	-69.6669	305.305	-52.5401	-11.2632	-51.4301	103.943	-98.4282	-36.6819	-102.436	-62.8497	-18.7612	163.223	-162.19	164.469
980	2	2113.04	4.05355	1.40021	69.2354	54.1383	-102.75	-244.063	-3.50917	162.066	56.6902	20.5535	89.0162	-5.06112	-347.614	179.127	-210.489	98.053	-120.642	235.017	-147.085	588.025	-473.734	-51.4235	-68.7252	301.878	-48.9141	-16.3764	-46.0285	103.399	-99.7355	-32.8471	-105.648	-61.3772	-21.2827	163.796	-162.201	164.505
980	3	2085.49	4.04723	1.39641	69.745	54.2203	-102.75	-244.063	-3.50917	162.066	56.6902	20.5535	91.5522	-14.4779	-338.839	177.054	-210.432	98.5354	-121.632	231.88	-143.308	585.157	-471.437	-50.9973	-68.2197	302.159	-48.9297	-19.2993	-43.0701	102.918	-99.7355	-32.847	-105.648	-61.3774	-21.2825	163.796	-162.201	164.505
980	4	1931.2	4.03336	1.39537	70.3246	54.8679	-102.75	-244.063	-3.50917	162.066	56.6902	20.5535	88.7399	-10.2372	-341.591	187.054	-218.323	97.9082	-121.359	232.634	-144.265	586.029	-472.128	-51.1432	-68.0274	301.594	-48.3057	-20.4705	-41.8434	102.818	-99.3304	-33.9285	-104.794	-61.2502	-20.9218	163.563	-162.201	164.505
980	5	1938.52	4.03015	1.38944	70.0796	54.7774	-102.75	-244.063	-3.50917	162.066	56.6902	20.5535	88.7399	-10.2372	-341.591	187.054	-218.323	97.9082	-121.049	233.513	-145.367	587.068	-472.971	-51.3019	-70.5381	309.894	-56.6495	-11.5523	-51.8434	104.734	-99.3304	-33.9285	-104.794	-61.2502	-20.9218	163.563	-162.26	164.743
980	6	1938.52	4.03015	1.38944	70.0796	54.7774	-102.75	-244.063	-3.50917	162.066	56.6902	20.5535	88.7399	-10.2372	-341.591	187.054	-218.323	97.9082	-121.049	233.513	-145.367	587.068	-472.971	-51.3019	-70.5381	309.894	-56.6495	-11.5523	-51.8434	104.734	-99.3304	-33.9285	-104.794	-61.2502	-20.9218	163.563	-162.26	164.743
981	1	1945.92	4.01743	1.38634	69.6772	53.7719	-102.428	-245.519	-1.94449	162.498	56.2859	20.7004	88.7399	-10.2372	-341.591	187.054	-218.323	97.9082	-124.136	225.81	-135.367	578.661	-466.531	-49.5424	-70.5381	309.894	-56.6495	-11.5523	-51.8434	104.734	-99.3304	-33.9285	-104.794	-61.2502	-20.9218	163.563	-162.26	164.743
981	2	2137.47	4.04959	1.39607	69.5222	53.8212	-102.49	-243.532	-3.77699	162.891	55.7096	20.9031	88.6152	-4.26049	-348.427	179.669	-210.659	98.091	-121.059	233.682	-145.367	586.624	-472.723	-51.2316	-69.161	305.274	-51.7732	-18.1787	-44.809	103.785	-99.3304	-33.9285	-104.794	-61.2502	-20.9218	163.563	-162.26	164.743
981	3	2036.08	4.04759	1.39135	70.4489	54.4459	-102.627	-244.185	-3.27205	162.273	56.3356	20.698	90.796	-14.2605	-338.584	180.886	-213.674	98.3872	-121.823	231.441	-142.65	584.292	-470.791	-50.8684	-68.0765	303.172	-49.3165	-23.6485	-39.2067	102.861	-99.3304	-33.9285	-104.794	-61.2502	-20.9218	163.563	-162.26	164.743
981	4	2067.54	4.04076	1.38628	70.4625	54.7326	-102.627	-244.185	-3.27205	162.273	56.3356	20.698	90.796	-14.2605	-338.584	180.886	-213.674	98.3872	-120.706	234.463	-146.546	587.817	-473.519	-51.4827	-70.653	311.117	-57.3737	-14.6217	-49.2067	104.902	-98.462	-36.1905	-103.039	-61.518	-19.7398	163.079	-162.26	164.743
981	5	2030.14	4.04721	1.38771	71.0467	54.6462	-103.168	-246.013	-1.81292	161.618	57.1194	20.0988	90.8933	-14.5141	-338.363	180.68	-213.543	98.4025	-120.8	234.188	-146.205	587.494	-473.253	-51.4357	-72.7076	319.271	-64.385	-16.742	-48.5652	107.168	-99.374	-33.8581	-104.633	-61.7888	-20.6649	163.678	-162.569	166.472
981	6	2030.14	4.04721	1.38771	71.0467	54.6462	-103.168	-246.013	-1.81292	161.618	57.1194	20.0988	90.8933	-14.5141	-338.363	180.68	-213.543	98.4025	-120.8	234.188	-146.205	587.494	-473.253	-51.4357	-72.7076	319.271	-64.385	-16.742	-48.5652	107.168	-99.374	-33.8581	-104.633	-61.7888	-20.6649	163.678	-162.569	166.472
982	1	2044.32	4.02573	1.38404	70.4639	53.6051	-102.608	-247.337	-0.281775	162.2	56.5788	20.4289	90.8933	-14.5141	-338.363	180.68	-213.543	98.4025	-123.853	226.451	-136.205	579.111	-466.803	-49.7176	-73.6913	322.272	-67.5993	-12.0801	-53.4514	107.831	-99.374	-33.8581	-104.633	-61.7888	-20.6649	163.678	-162.569	166.472
982	2	2292.16	4.04864	1.3904	69.5497	52.4645	-102.427	-244.395	-2.83673	163.357	55.1918	20.9403	90.1044	-5.3849	-348.363	173.318	-205.399	98.5879	-122.829	228.623	-139.155	581.031	-468.077	-50.3521	-72.701	318.829	-64.0373	-16.1722	-49.0633	107.148	-99.374	-33.8581	-104.633	-61.7888	-20.6649	163.678	-162.569	166.472
982	3	2242.23	4.04367	1.38539	70.0161	52.5744	-102.54	-244.943	-2.38629	162.975	55.5645	20.7751	91.4065	-11.0782	-342.734	173.709	-206.884	98.7071	-123.833	225.724	-135.624	578.231	-465.8	-49.8666	-71.9915	318.081	-63.039	-19.5911	-45.6008	106.466	-99.374	-33.8576	-104.634	-61.7896	-20.6641	163.678	-162.569	166.472
982	4	2036.02	4.02013	1.37242	71.1296	53.1374	-102.54	-244.943	-2.38629	162.975	55.5645	20.7751	91.2124	-18.025	-334.474	183.709	-216.84	98.2825	-126.525	217.894	-126.118	569.781	-458.71	-48.5423	-71.2035	315.29	-60.2983	-22.1119	-42.6815	105.964	-97.1114	-40.0293	-99.511	-64.7566	-16.2883	162.736	-162.569	166.472
982	5	1996.77	4.02684	1.37406	72.1204	53.3972	-103.088	-246.524	-1.25439	162.05	56.6453	20.1418	91.3103	-18.2617	-334.273	183.464	-216.669	98.2982	-126.494	217.981	-126.225	569.865	-458.777	-48.5593	-70.66	315.772	-59.5532	-32.2655	-33.0233	106.06	-97.5046	-39.0165	-100.228	-61.9419	-18.8139	163.023	-162.701	166.964
982	6	1996.77	4.02684	1.37406	72.1204	53.3972	-103.088	-246.524	-1.25439	162.05	56.6453	20.1418	91.3103	-18.2617	-334.273	183.464	-216.669	98.2982	-126.494	217.981	-126.225	569.865	-458.777	-48.5593	-70.66	315.772	-59.5532	-32.2655	-33.0233	106.06	-97.5046	-39.0165	-100.228	-61.9419	-18.8139	163.023	-162.701	166.964
983	1	1986.51	4.03366	1.38186	72.4987	54.3826	-102.946	-246.842	-0.88416	162.18	56.5278	20.2268	91.3103	-18.2617	-334.273	183.464	-216.669	98.2982	-123.651	226.21	-136.225	577.935	-465.415	-50.0167	-70.66	315.772	-59.5532	-32.2655	-33.0233	106.06	-97.5046	-39.0165	-100.228	-61.9419	-18.8139	163.023	-162.701	166.964
983	2	2086.53	4.03507	1.3736	71.5121	53.3071	-102.666	-244.7	-2.73427	162.842	55.7417	20.6554	89.7288	-11.9943	-340.435	184.051	-215.963	98.2112	-124.179	224.536	-134.222	576.025	-463.779	-49.7754	-73.3265	323.194	-67.1275	-23.1587	-43.0233	108.054	-97.7574	-38.2351	-100.918	-61.6123	-19.2871	163.101	-162.701	166.964
983	3	2113.49	4.03392	1.38925	70.7701	52.421	-103.063	-248.681	0.927533	162.449	56.1985	20.1224	88.2495	-2.53229	-350.121	180.206	-211.002	98.1312	-125.292	221.943	-130.809	575.006	-463.412	-49.0917	-71.5343	318.09	-61.9108	-29.2968	-36.3077	106.656	-99.6238	-32.43	-106.026	-60.5107	-21.5586	163.777	-162.747	167.086
983	4	2129.75	4.01871	1.3963	71.6664	53.8965	-102.799	-247.819	-0.0777774	160.972	57.6725	20.2903	88.1986	-2.4599	-350.073	180.788	-211.584	98.0734	-121.609	229.744	-141.256	588.221	-474.648	-51.7675	-70.1733	317.864	-61.8282	-32.0779	-32.8665	105.483	-99.2953	-32.342	-106.051	-62.059	-19.8435	163.784	-162.787	167.088
983	5	2146.49	4.01625	1.39065	71.4334	53.6919	-102.799	-247.819	-0.0777774	160.972	57.6725	20.2903	88.1986	-2.4599	-350.073	180.788	-211.584	98.0734	-121.609	229.744	-141.256	588.221	-474.648	-51.7675	-73.2292	326.908	-70.8485	-23.2296	-42.8665	107.879	-99.2953	-32.342	-106.051	-62.059	-19.8435	163.784	-162.828	167.291
983	6	2146.49	4.01625	1.39065	71.4334	53.6919	-102.799	-247.819	-0.0777774	160.972	57.6725	20.2903	88.1986	-2.4599	-350.073	180.788	-211.584	98.0734	-121.609	229.744	-141.256	588.221	-474.648	-51.7675	-73.2292	326.908	-70.8485	-23.2296	-42.8665	107.879	-99.2953	-32.342	-106.051	-62.059	-19.8435	163.784	-162.828	167.291
984	1	2173.03	3.99307	1.38752	70.8136	52.6606	-102.279	-248.804	1.16414	161.834	56.876	20.6123	88.1986	-2.4599	-350.073	180.788	-211.584	98.0734	-124.752	222.001	-131.256	580.046	-468.285	-50.0259	-75.0781	332.312	-76.5642	-15.7801	-50.7479	109.204	-99.2953	-32.342	-106.051	-62.059	-19.8435	163.784	-162.828	167.291
984	2	2351.45	4.0091	1.40154	70.4738	52.562	-102.457	-248.156	0.660816	162.76	55.8754	20.6292	89.2523	0.470001	-354.401	170.788	-202.251	98.5536	-122.212	228.467	-139.438	586.442	-473.305	-51.3862	-74.6429	330.958	-75.1388	-17.6098	-48.814	108.923	-99.2953	-32.342	-106.051	-62.059	-19.8435	163.784	-162.828	167.291
984	3	2195.54	4.02174	1.40251	70.8931	53.1312	-102.457	-248.156	0.660816	162.76	55.8754	20.6292	87.0845	3.76851	-355.986	180.788	-210.69	97.7913	-122.222	228.446	-139.41	586.413	-473.281	-51.38	-74.4298	329.484	-73.5571	-19.0049	-47.4756	108.774	-99.6226	-32.305	-106.073	-60.8533	-21.3229	163.835	-162.828	167.291
984	4	2194.99	4.00215	1.41491	69.8378	51.6701	-103.012	-245.846	-1.8528	157.109	61.0851	23.116	83.1767	14.2441	-366.149	172.756	-202.296	97.3095	-122.447	227.958	-138.752	585.664	-472.664	-51.2417	-74.446	330.3	-74.4268	-18.578	-47.8457	108.685	-99.4911	-32.2736	-106.128	-61.8036	-20.243	163.835	-162.928	167.318
984	5	2248.11	4.00788	1.41939	71.0895	51.7908	-103.012	-245.846	-1.8528	157.109	61.0851	23.116	83.1767	14.2441	-366.149	172.756	-202.296	97.3095	-122.447	227.958	-138.752	585.664	-472.664	-51.2417	-75.1187	335.165	-77.7258	-28.578	-38.9174	110.041	-99.4911	-32.2736	-106.128	-61.8036	-20.243	163.835	-163.237	168.905
984	6	2248.11	4.00788	1.41939	71.0895	51.7908	-103.012	-245.846	-1.8528	157.109	61.0851	23.116	83.1767	14.2441	-366.149	172.756	-202.296	97.3095	-122.447	227.958	-138.752	585.664	-472.664	-51.2417	-75.1187	335.165	-77.7258	-28.578	-38.9174	110.041	-99.4911	-32.2736	-106.128	-61.8036	-20.243	163.835	-163.237	168.905
985	1	2114.37	3.99947	1.41514	71.7789	52.7126	-102.836	-246.302	-1.33678	157.677	60.5776	22.968	82.1496	11.3205	-361.943	182.756	-211.216	96.8247	-122.448	227.955	-138.748	585.66	-472.66	-51.2408	-75.1187	335.165	-77.7258	-28.578	-38.9174	110.041	-99.4911	-32.2736	-106.128	-61.8036	-20.243	163.835	-163.237	168.905
985	2	2065.41	4.00066	1.4116	72.2862	53.4049	-102.836	-246.302	-1.33678	157.677	60.5776	22.968	83.8392	1.32054	-352.82	184.03	-213.576	97.7361	-122.035	228.834	-139.961	586.502	-473.203	-51.4949	-74.5295	333.406	-75.9434	-30.5274	-36.7836	109.643	-99.9811	-30.7881	-107.422	-61.3929	-20.9937	164.033	-163.237	168.905
985	3	2073.43	3.94635	1.39157	71.605	52.3377	-102.322	-241.707	-6.26775	153.469	64.8291	23.6602	81.8821	6.79018	-357.98	180.681	-209.316	97.2813	-122.793	227.443	-137.97	583.945	-471.134	-50.9539	-74.8584	336.187	-78.8079	-28.7269	-38.5623	109.673	-98.9769	-31.0412	-107.149	-66.2963	-13.9788	166.057	-165.671	167.889
985	4	2072	3.94438	1.38706	71.0888	51.1775	-102.322	-241.707	-6.26775	153.469	64.8291	23.6602	81.8821	6.79018	-357.98	180.681	-209.316	97.2813	-125.767	219.469	-127.97	574.703	-463.568	-49.3893	-74.8156	335.897	-78.7094	-27.4286	-39.706	109.541	-98.6895	-32.3956	-105.916	-66.8276	-13.6532	166.01	-165.671	167.889
985	5	2068.3	3.95265	1.39365	71.4337	52.2128	-102.322	-241.707	-6.26775	153.469	64.8291	23.6602	81.8821	6.79018	-357.98	180.681	-209.316	97.2813	-122.77	227.544	-137.97	582.594	-469.92	-50.9673	-74.8927	335.994	-78.8709	-26.7663	-40.3599	109.575	-98.6871	-32.4009	-105.92	-66.6883	-13.7301	165.999	-165.656	167.739
985	6	2068.3	3.95265	1.39365	71.4337	52.2128	-102.322	-241.707	-6.26775	153.469	64.8291	23.6602	81.8821	6.79018	-357.98	180.681	-209.316	97.2813	-122.77	227.544	-137.97	582.594	-469.92	-50.9673	-74.8927	335.994	-78.8709	-26.7663	-40.3599	109.575	-98.6871	-32.4009	-105.92	-66.6883	-13.7301	165.999	-165.656	167.739
986	1	2047.9	3.94099	1.38976	71.008	51.0963	-102.247	-242.291	-5.63662	154.066	64.2756	23.507	81.8821	6.79018	-357.98	180.681	-209.316	97.2813	-126.019	220.121	-128.128	572.594	-461.887	-49.0015	-74.8927	335.994	-78.8709	-26.7663	-40.3599	109.575	-98.6871	-32.4009	-105.92	-66.6883	-13.7301	165.999	-165.656	167.739
986	2	1905.8	3.93445	1.3859	71.8813	52.1513	-102.247	-242.291	-5.63662	154.066	64.2756	23.507	82.5566	-2.69415	-347.98	188.711	-217.817	97.4409	-126.567	218.461	-126.143	571.13	-460.681	-48.7432	-74.7866	335.475	-78.3414	-27.1658	-39.9393	109.529	-98.7921	-32.182	-106.102	-66.3842	-14.1245	166.039	-165.656	167.739
986	3	1901.36	3.95583	1.39245	72.1744	53.0833	-102.247	-242.291	-5.63662	154.066	64.2756	23.507	82.5566	-2.69415	-347.98	188.711	-217.817	97.4409	-123.869	226.836	-136.143	578.253	-466.511	-49.9376	-74.3388	333.533	-76.3505	-28.8292	-38.2021	109.242	-99.1729	-31.5044	-106.687	-65.3903	-15.404	166.15	-165.656	167.739
986	4	1822.91	3.95287	1.38923	72.6093	53.4835	-102.247	-242.291	-5.63662	154.066	64.2756	23.507	84.7622	-12.6942	-338.446	189.342	-220.184	97.979	-124.807	224.246	-132.928	575.375	-464.172	-49.4456	-74.3965	333.629	-76.4976	-28.3025	-38.7089	109.269	-99.1432	-31.7056	-106.513	-65.608	-15.2852	166.149	-165.656	167.739
986	5	1806.82	3.94645	1.38322	71.8744	53.4272	-102.247	-242.291	-5.63662	154.066	64.2756	23.507	84.7622	-12.6942	-338.446	189.342	-220.184	97.979	-124.807	224.246	-132.928	575.375	-464.172	-49.4456	-75.5972	335.177	-78.9849	-18.3025	-48.6052	109.78	-99.1343	-31.725	-106.635	-63.4438	-16.5265	165.968	-165.425	166.014
986	6	1806.82	3.94645	1.38322	71.8744	53.4272	-102.247	-242.291	-5.63662	154.066	64.2756	23.507	84.7622	-12.6942	-338.446	189.342	-220.184	97.979	-124.807	224.246	-132.928	575.375	-464.172	-49.4456	-75.5972	335.177	-78.9849	-18.3025	-48.6052	109.78	-99.1343	-31.725	-106.635	-63.4438	-16.5265	165.968	-165.425	166.014
987	1	1791.65	3.93773	1.38052	71.5396	52.4722	-102.233	-242.393	-5.52524	154.173	64.1771	23.4807	84.7622	-12.6942	-338.446	189.342	-220.184	97.979	-127.795	216.246	-122.928	566.57	-457.066	-47.8312	-75.5972	335.177	-78.9849	-18.3025	-48.6052	109.78	-99.1343	-31.725	-106.635	-63.4438	-16.5265	165.968	-165.425	166.014
987	2	1988.98	3.9932	1.37127	70.4048	50.7497	-102.17	-238.767	-8.76345	154.843	63.3139	24.1182	83.3154	-3.2125	-348.446	185.35	-214.636	97.9953	-128.979	211.722	-117.858	563.343	-454.229	-47.4162	-74.8328	331.441	-75.1385	-21.423	-45.3519	109.425	-99.1343	-31.725	-106.635	-63.4438	-16.5265	165.968	-165.425	166.014
987	3	1987.25	4.02213	1.37662	70.6347	51.5967	-102.169	-238.762	-8.76868	154.838	63.3186	24.1191	83.3154	-3.2125	-348.446	185.35	-214.636	97.9953	-126.544	220.222	-127.858	570.733	-460.345	-48.2948	-73.4493	326.634	-70.1152	-26.8066	-39.7372	108.29	-100.179	-29.4738	-108.72	-61.7781	-18.8456	166.195	-165.425	166.014
987	4	1901.05	4.02581	1.37887	71.5053	53.0494	-102.169	-238.762	-8.76868	154.838	63.3186	24.1191	85.4902	-13.2125	-338.782	186.322	-217.349	98.4423	-124.602	225.525	-134.417	576.032	-464.587	-49.3265	-73.4313	326.438	-69.9726	-26.5115	-39.9837	108.276	-99.9404	-30.1884	-108.113	-62.4582	-18.1274	166.103	-165.425	166.014
987	5	1906.13	4.01889	1.37415	72.5292	53.3691	-102.172	-239.799	-8.34656	151.675	66.4112	23.6835	85.7799	-13.9602	-338.086	185.83	-217.114	98.4692	-124.643	225.408	-134.274	575.915	-464.492	-49.305	-72.7792	326.795	-69.2419	-36.456	-30.4212	108.358	-99.2658	-33.266	-104.969	-59.641	-20.5308	166.17	-165.575	167
987	6	1906.13	4.01889	1.37415	72.5292	53.3691	-102.172	-239.799	-8.34656	151.675	66.4112	23.6835	85.7799	-13.9602	-338.086	185.83	-217.114	98.4692	-124.643	225.408	-134.274	575.915	-464.492	-49.305	-72.7792	326.795	-69.2419	-36.456	-30.4212	108.358	-99.2658	-33.266	-104.969	-59.641	-20.5308	166.17	-165.575	167
988	1	1883.94	4.00956	1.37075	72.1835	52.3901	-102.156	-239.989	-8.14263	151.862	66.2419	23.6389	85.7799	-13.9602	-338.086	185.83	-217.114	98.4692	-127.65	217.453	-124.274	566.898	-457.225	-47.6549	-72.7792	326.795	-69.2419	-36.456	-30.4212	108.358	-99.2658	-33.266	-104.969	-59.641	-20.5308	166.17	-165.575	167
988	2	1969.75	4.02818	1.36732	70.8099	52.337	-102.107	-238.765	-9.12621	152.665	65.3598	23.9289	84.5804	-9.03513	-342.996	185.87	-216.05	98.3789	-127.397	217.723	-124.778	567.556	-457.664	-47.8545	-69.8161	318.162	-60.5371	-45.5223	-20.4212	106.18	-99.2658	-33.266	-104.969	-59.641	-20.5308	166.17	-165.575	167
988	3	2000.68	4.03189	1.3847	70.8752	52.028	-102.313	-240.342	-7.62038	153.085	64.9714	23.687	82.965	0.946395	-352.359	185.459	-214.704	97.8501	-125.958	221.499	-129.613	572.367	-461.421	-48.6714	-71.5204	322.301	-64.694	-40.3158	-26.2725	107.408	-100.62	-30.0961	-107.813	-57.798	-23.2754	166.628	-165.645	167.158
988	4	1999.23	4.04011	1.39216	71.2938	53.0725	-102.313	-240.342	-7.62038	153.085	64.9714	23.687	82.965	0.946395	-352.359	185.459	-214.704	97.8501	-123.013	229.59	-139.613	580.543	-467.995	-50.2282	-71.4632	322.021	-64.4555	-40.1962	-26.3414	107.35	-100.465	-30.5369	-107.419	-58.177	-22.8795	166.582	-165.645	167.158
988	5	2008.11	4.0433	1.40273	71.8767	54.355	-102.313	-240.342	-7.62038	153.085	64.9714	23.687	82.965	0.946395	-352.359	185.459	-214.704	97.8501	-120.158	237.621	-149.613	589.833	-475.531	-51.7064	-71.4638	322.023	-64.4575	-40.1956	-26.3423	107.351	-100.465	-30.5369	-107.419	-58.177	-22.8795	166.582	-165.697	167.326
988	6	2008.11	4.0433	1.40273	71.8767	54.355	-102.313	-240.342	-7.62038	153.085	64.9714	23.687	82.965	0.946395	-352.359	185.459	-214.704	97.8501	-120.158	237.621	-149.613	589.833	-475.531	-51.7064	-71.4638	322.023	-64.4575	-40.1956	-26.3423	107.351	-100.465	-30.5369	-107.419	-58.177	-22.8795	166.582	-165.697	167.326
989	1	2020.98	4.03339	1.40017	71.0335	54.8011	-102.27	-240.75	-7.1864	153.457	64.6371	23.591	82.965	0.946395	-352.359	185.459	-214.704	97.8501	-120.159	237.621	-149.613	589.833	-475.531	-51.7063	-68.3579	314.635	-57.1102	-49.0688	-16.3423	104.843	-100.465	-30.5369	-107.419	-58.177	-22.8795	166.582	-165.697	167.326
989	2	1967.71	3.97501	1.40133	69.5578	53.2457	-102.089	-235.87	-12.8952	147.793	70.566	27.1643	77.1715	13.5511	-364.265	178.955	-207.099	96.1944	-120.918	236.092	-147.452	587.025	-473.294	-51.1063	-66.5139	312.611	-55.1843	-52.4822	-12.2043	103.107	-99.168	-32.5337	-105.879	-59.4243	-20.2442	166.148	-165.824	166.914
989	3	3255.28	4.70526	1.8895	67.0428	54.0838	-102.839	-246.923	-0.156112	145.105	70.8972	27.5949	88.0592	33.446	-384.639	148.498	-179.532	102.482	-120.465	237.548	-149.705	590.608	-476.228	-51.6993	-89.0574	279.701	-15.9383	-55.8134	-14.7182	127.511	-100.283	-38.3425	-99.3992	-49.4365	-31.0876	164.895	-163.802	165.741
989	4	2987.57	4.70118	1.8713	66.7245	53.2622	-102.839	-246.923	-0.156112	145.105	70.8972	27.5949	84.7114	40.456	-389.413	158.498	-186.733	100.897	-122.999	229.981	-140.498	581.634	-468.685	-50.5147	-89.1814	277.007	-13.7585	-54.4628	-15.7009	127.711	-98.0615	-41.4996	-97.2184	-56.8987	-22.9881	164.109	-163.802	165.741
989	5	3057.49	4.70982	1.86592	66.7852	53.0613	-102.839	-246.923	-0.156112	145.105	70.8972	27.5949	84.7114	40.456	-389.413	158.498	-186.733	100.897	-122.999	229.981	-140.498	581.634	-468.685	-50.5147	-88.6069	287.007	-21.7908	-62.6556	-8.10282	127.508	-97.6091	-42.4438	-95.9107	-64.1033	-18.1428	164.57	-164.685	170.21
989	6	3057.49	4.70982	1.86592	66.7852	53.0613	-102.839	-246.923	-0.156112	145.105	70.8972	27.5949	84.7114	40.456	-389.413	158.498	-186.733	100.897	-122.999	229.981	-140.498	581.634	-468.685	-50.5147	-88.6069	287.007	-21.7908	-62.6556	-8.10282	127.508	-97.6091	-42.4438	-95.9107	-64.1033	-18.1428	164.57	-164.685	170.21
990	1	2898.12	4.69617	1.85226	66.2869	51.9265	-102.769	-246.964	-0.128537	145.686	70.4282	27.359	84.7114	40.456	-389.413	158.498	-186.733	100.897	-126.159	222.96	-131.074	571.634	-460.624	-48.5526	-88.6069	287.007	-21.7908	-62.6556	-8.10282	127.508	-97.6091	-42.4438	-95.9107	-64.1033	-18.1428	164.57	-164.685	170.21
990	2	2874.73	4.68279	1.84578	66.8483	52.8742	-103.003	-247.597	0.742682	146.832	69.1648	27.1779	84.657	39.7925	-388.899	158.308	-186.556	100.893	-123.27	231.186	-141.074	579.491	-466.924	-49.9679	-88.2816	287.873	-22.7874	-61.2167	-9.5904	127.107	-97.6091	-42.4438	-95.9107	-64.1033	-18.1428	164.57	-164.685	170.21
990	3	2843.58	4.59601	1.78117	66.8439	53.5566	-103.354	-248.598	2.16912	148.768	67.026	26.8436	84.5515	38.5793	-387.979	157.878	-186.206	100.923	-121.687	234.963	-146.281	586.08	-472.378	-51.125	-87.895	288.554	-23.6076	-60.1359	-10.6658	126.631	-97.3105	-34.5886	-104.042	-72.8986	-8.1428	164.672	-164.685	170.21
990	4	2623.35	4.60673	1.77493	66.6091	52.8157	-103.354	-248.598	2.16912	148.768	67.026	26.8436	82.2861	41.5902	-389.068	166.774	-193.156	99.7154	-124.466	226.936	-136.281	576.498	-464.479	-49.7105	-87.6619	286.445	-21.8986	-59.3271	-11.2107	126.437	-97.0858	-36.2759	-102.545	-73.8504	-8.05903	164.65	-164.685	170.21
990	5	2627.27	4.60797	1.77498	66.4035	53.2727	-103.354	-248.598	2.16912	148.768	67.026	26.8436	82.2861	41.5902	-389.068	166.774	-193.156	99.7154	-124.466	226.936	-136.281	576.498	-464.479	-49.7105	-86.9411	276.445	-13.586	-56.6221	-13.0925	125.949	-96.8772	-36.7295	-102.32	-70.5317	-9.6616	164.423	-164.632	167.339
990	6	2627.27	4.60797	1.77498	66.4035	53.2727	-103.354	-248.598	2.16912	148.768	67.026	26.8436	82.2861	41.5902	-389.068	166.774	-193.156	99.7154	-124.466	226.936	-136.281	576.498	-464.479	-49.7105	-86.9411	276.445	-13.586	-56.6221	-13.0925	125.949	-96.8772	-36.7295	-102.32	-70.5317	-9.6616	164.423	-164.632	167.339
991	1	2572.38	4.59658	1.76537	65.9841	52.2325	-103.312	-248.608	2.16525	148.994	66.8532	26.7493	82.2861	41.5902	-389.068	166.774	-193.156	99.7154	-127.537	219.087	-126.281	567.039	-456.847	-47.9706	-86.9411	276.445	-13.586	-56.6221	-13.0925	125.949	-96.8772	-36.7295	-102.32	-70.5317	-9.6616	164.423	-164.632	167.339
991	2	2547.5	4.56068	1.73544	66.5799	52.8408	-103.847	-250.106	4.36322	152.116	63.3767	26.3971	82.2596	39.8079	-387.839	165.71	-192.202	99.8196	-124.629	227.623	-136.281	572.858	-461.347	-49.1316	-86.1645	278.567	-16.0064	-53.4823	-16.2912	124.99	-96.8772	-36.7295	-102.32	-70.5317	-9.6616	164.423	-164.632	167.339
991	3	2514.14	4.5235	1.71142	67.216	54.1288	-104.153	-252.164	6.25761	151.859	63.4873	26.101	82.1279	38.3827	-386.704	165.493	-192.08	99.8505	-121.915	235.166	-145.766	582.222	-468.987	-50.6929	-85.5732	278.329	-16.0661	-52.9872	-16.6031	124.423	-97.0234	-35.7659	-102.998	-71.9993	-8.26677	164.529	-164.234	167.768
991	4	2351.85	4.53899	1.71184	67.3199	53.6993	-104.153	-252.164	6.25761	151.859	63.4873	26.101	80.1048	40.3263	-386.509	175.493	-200.475	98.5757	-124.399	228.107	-136.965	573.252	-461.583	-49.3468	-85.3757	277.129	-15.174	-52.0762	-17.2555	124.222	-96.7943	-38.3961	-100.66	-71.0826	-9.8116	164.435	-164.234	167.768
991	5	2344.21	4.53063	1.70529	66.9325	52.7262	-104.153	-252.164	6.25761	151.859	63.4873	26.101	80.1048	40.3263	-386.509	175.493	-200.475	98.5757	-127.189	219.981	-126.965	564.324	-454.345	-47.9	-85.37	276.735	-14.8553	-51.8771	-17.4221	124.218	-96.7858	-38.4142	-100.653	-70.9181	-9.89444	164.422	-164.224	167.574
991	6	2344.21	4.53063	1.70529	66.9325	52.7262	-104.153	-252.164	6.25761	151.859	63.4873	26.101	80.1048	40.3263	-386.509	175.493	-200.475	98.5757	-127.189	219.981	-126.965	564.324	-454.345	-47.9	-85.37	276.735	-14.8553	-51.8771	-17.4221	124.218	-96.7858	-38.4142	-100.653	-70.9181	-9.89444	164.422	-164.224	167.574
992	1	2252.69	4.52125	1.70139	67.5315	53.5249	-104.008	-252.067	6.1098	152.348	63.1533	25.8924	79.0375	38.7582	-383.089	185.493	-209.561	97.5444	-127.184	219.996	-126.982	564.337	-454.355	-47.902	-85.37	276.735	-14.8553	-51.8771	-17.4221	124.218	-96.7858	-38.4142	-100.653	-70.9181	-9.89444	164.422	-164.224	167.574
992	2	2144.14	4.45259	1.65114	68.9396	54.7513	-104.019	-252.096	6.15828	152.429	63.0626	25.8869	77.7079	30.0124	-374.179	194.388	-217.836	97.2296	-124.301	228.56	-136.982	570.248	-458.912	-49.0508	-84.2319	280.43	-19.0613	-46.9608	-22.3759	122.777	-96.7858	-38.4142	-100.653	-70.9181	-9.89444	164.422	-164.224	167.574
992	3	2128.39	4.41693	1.63562	69.2911	55.9037	-104.019	-252.096	6.15828	152.429	63.0626	25.8869	77.6721	27.275	-371.866	195.018	-218.635	97.4553	-121.532	236.656	-146.982	579.781	-466.682	-50.5637	-84.0794	280.997	-19.6938	-46.3641	-22.9641	122.558	-97.3503	-33.0323	-105.986	-74.4205	-6.25741	164.74	-164.224	167.574
992	4	2119.78	4.42051	1.62965	68.7663	54.7178	-104.019	-252.096	6.15828	152.429	63.0626	25.8869	77.6721	27.275	-371.866	195.018	-218.635	97.4553	-124.329	228.645	-136.985	569.781	-458.506	-48.9997	-84.0794	280.997	-19.6938	-46.3641	-22.9641	122.558	-97.454	-33.4032	-105.662	-73.6978	-7.27349	164.708	-164.224	167.574
992	5	2153.26	4.41806	1.62739	68.8639	55.1962	-104.019	-252.096	6.15828	152.429	63.0626	25.8869	77.6721	27.275	-371.866	195.018	-218.635	97.4553	-124.329	228.645	-136.985	569.781	-458.506	-48.9997	-83.7537	270.997	-11.6607	-40.7915	-27.6095	122.221	-96.8455	-34.7387	-104.889	-67.0249	-10.3628	164.048	-163.927	162.906
992	6	2153.26	4.41806	1.62739	68.8639	55.1962	-104.019	-252.096	6.15828	152.429	63.0626	25.8869	77.6721	27.275	-371.866	195.018	-218.635	97.4553	-124.329	228.645	-136.985	569.781	-458.506	-48.9997	-83.7537	270.997	-11.6607	-40.7915	-27.6095	122.221	-96.8455	-34.7387	-104.889	-67.0249	-10.3628	164.048	-163.927	162.906
993	1	2079.28	4.40782	1.62015	68.5028	54.2471	-104.009	-252.09	6.14901	152.461	63.0408	25.8734	77.6721	27.275	-371.866	195.018	-218.635	97.4553	-127.113	220.508	-126.985	560.489	-450.966	-47.5133	-83.7537	270.997	-11.6607	-40.7915	-27.6095	122.221	-96.8455	-34.7387	-104.889	-67.0249	-10.3628	164.048	-163.927	162.906
993	2	2030.01	4.31597	1.55066	68.7832	54.6147	-104.65	-253.404	8.65208	157.246	57.6603	25.5552	77.6713	21.2237	-366.781	196.431	-220.227	97.9216	-125.891	224.194	-131.235	562.827	-452.733	-47.9679	-82.869	274.683	-15.7397	-36.8687	-31.5203	121.068	-97.9125	-24.7387	-114.809	-72.5835	-4.63145	164.692	-163.927	162.906
993	3	2019.38	4.28409	1.53421	68.4439	53.7982	-104.65	-253.404	8.65208	157.246	57.6603	25.5552	77.6724	21.2074	-366.767	196.431	-220.229	97.9234	-128.627	215.566	-121.235	556.439	-447.749	-46.8435	-82.6199	275.848	-16.9997	-35.8463	-32.5208	120.689	-98.8274	-20.5013	-118.863	-73.6835	-3.84813	165.118	-163.927	162.906
993	4	2031.66	4.33511	1.53624	69.3332	54.7398	-105.025	-256.358	11.1226	154.945	59.6405	25.125	77.6708	21.7185	-367.278	195.908	-219.714	97.8846	-126.015	224.402	-131.523	562.079	-452.023	-47.7415	-82.4051	274.884	-16.1312	-36.5778	-31.6378	120.589	-96.435	-31.881	-107.981	-71.5171	-5.40423	163.721	-163.386	163.561
993	5	2109.34	4.34093	1.54347	68.2904	55.1707	-105.025	-256.358	11.1226	154.945	59.6405	25.125	77.6708	21.7185	-367.278	195.908	-219.714	97.8846	-126.015	224.402	-131.523	562.079	-452.023	-47.7415	-82.6602	264.884	-8.59452	-26.7495	-40.5047	120.616	-96.435	-31.881	-107.981	-71.5171	-5.40423	163.721	-163.253	161.483
993	6	2109.34	4.34093	1.54347	68.2904	55.1707	-105.025	-256.358	11.1226	154.945	59.6405	25.125	77.6708	21.7185	-367.278	195.908	-219.714	97.8846	-126.015	224.402	-131.523	562.079	-452.023	-47.7415	-82.6602	264.884	-8.59452	-26.7495	-40.5047	120.616	-96.435	-31.881	-107.981	-71.5171	-5.40423	163.721	-163.253	161.483
994	1	2094.98	4.34384	1.55231	68.6566	56.0923	-104.917	-256.212	10.932	155.171	59.5248	25.027	77.6708	21.7185	-367.278	195.908	-219.714	97.8846	-123.541	232.915	-141.523	570.19	-458.671	-48.9043	-82.6602	264.884	-8.59452	-26.7495	-40.5047	120.616	-96.435	-31.881	-107.981	-71.5171	-5.40423	163.721	-163.253	161.483
994	2	2050.39	4.32024	1.53219	68.3953	55.2313	-104.927	-256.226	10.973	155.275	59.4083	25.0248	77.8294	17.8349	-363.895	197.226	-221.21	98.2299	-126.033	225.323	-132.076	560.19	-450.422	-47.4412	-82.3844	265.973	-9.81991	-25.6328	-41.5764	120.279	-96.435	-31.881	-107.981	-71.5171	-5.40423	163.721	-163.253	161.483
994	3	2009.15	4.25426	1.49551	67.8615	54.4442	-104.927	-256.226	10.973	155.275	59.4083	25.0248	78.13	14.0089	-360.705	197.418	-221.81	98.6627	-128.701	216.643	-122.076	553.597	-445.26	-46.365	-81.6035	268.507	-12.5899	-23.7198	-43.3056	119.244	-97.4864	-25.2099	-114.479	-74.8942	-2.1614	164.26	-163.253	161.483
994	4	2026.18	4.26463	1.48363	69.1315	54.469	-104.927	-256.226	10.973	155.275	59.4083	25.0248	78.13	14.0089	-360.705	197.418	-221.81	98.6627	-128.726	216.581	-121.998	553.486	-445.165	-46.344	-79.7133	270.123	-13.7083	-29.9468	-36.536	117.71	-95.4757	-35.2099	-105.231	-69.7323	-5.79535	163.046	-163.253	161.483
994	5	1991.91	4.28064	1.50454	69.2669	55.41	-104.982	-256.811	11.4547	154.942	59.7394	24.9303	78.1161	14.1269	-360.816	197.361	-221.744	98.6515	-125.841	225.007	-132.088	562.409	-452.478	-47.9877	-79.7877	268.407	-12.491	-29.4299	-36.7936	118.139	-95.7713	-34.4219	-105.863	-68.9536	-6.60052	163.249	-163.282	161.003
994	6	1991.91	4.28064	1.50454	69.2669	55.41	-104.982	-256.811	11.4547	154.942	59.7394	24.9303	78.1161	14.1269	-360.816	197.361	-221.744	98.6515	-125.841	225.007	-132.088	562.409	-452.478	-47.9877	-79.7877	268.407	-12.491	-29.4299	-36.7936	118.139	-95.7713	-34.4219	-105.863	-68.9536	-6.60052	163.249	-163.282	161.003
995	1	1995.04	4.28395	1.51355	69.6396	56.3443	-104.881	-256.663	11.2669	155.154	59.6284	24.8423	78.1161	14.1269	-360.816	197.361	-221.744	98.6515	-123.348	233.497	-142.088	570.662	-459.238	-49.1715	-79.7877	268.407	-12.491	-29.4299	-36.7936	118.139	-95.7713	-34.4219	-105.863	-68.9536	-6.60052	163.249	-163.282	161.003
995	2	1920.4	4.2575	1.49349	69.5746	55.6959	-104.881	-256.663	11.2672	155.155	59.6276	24.8423	78.8961	6.64583	-354.238	199.09	-224.124	99.3413	-125.761	226.075	-132.833	560.662	-450.952	-47.7302	-79.5079	269.719	-13.9697	-28.0827	-38.1008	117.797	-95.7713	-34.4219	-105.863	-68.9536	-6.60052	163.249	-163.282	161.003
995	3	1843.92	4.19441	1.46242	69.387	55.2322	-104.881	-256.663	11.2672	155.155	59.6276	24.8423	80.3451	-1.9031	-346.603	199.564	-225.93	100.114	-128.446	217.408	-122.833	554.009	-445.748	-46.6175	-78.8789	272.518	-16.9743	-26.0035	-40.0524	116.862	-96.5848	-28.7141	-111.461	-72.1625	-3.41295	163.649	-163.282	161.003
995	4	1848.43	4.21029	1.45283	70.7451	55.4278	-104.881	-256.663	11.2672	155.155	59.6276	24.8423	80.3451	-1.9031	-346.603	199.564	-225.93	100.114	-128.446	217.408	-122.833	554.009	-445.748	-46.6174	-76.2151	272.432	-16.3541	-35.145	-30.0524	114.696	-95.7591	-36.0018	-104.552	-64.7824	-10.0456	162.836	-163.282	161.003
995	5	1911.27	4.21798	1.46059	69.8187	55.9204	-104.881	-256.663	11.2672	155.155	59.6276	24.8423	80.3451	-1.9031	-346.603	199.564	-225.93	100.114	-128.446	217.408	-122.833	554.009	-445.748	-46.6174	-75.9049	262.432	-8.61464	-28.4787	-35.4855	114.461	-95.7591	-36.0018	-104.552	-64.7824	-10.0457	162.836	-163.281	159.218
995	6	1911.27	4.21798	1.46059	69.8187	55.9204	-104.881	-256.663	11.2672	155.155	59.6276	24.8423	80.3451	-1.9031	-346.603	199.564	-225.93	100.114	-128.446	217.408	-122.833	554.009	-445.748	-46.6174	-75.9049	262.432	-8.61464	-28.4787	-35.4855	114.461	-95.7591	-36.0018	-104.552	-64.7824	-10.0457	162.836	-163.281	159.218
996	1	1816.83	4.2156	1.46071	70.4154	56.594	-104.819	-256.572	11.1514	155.288	59.5581	24.7878	82.6714	-11.9031	-337.321	199.775	-227.899	100.812	-128.446	217.408	-122.833	554.009	-445.748	-46.6174	-75.9049	262.432	-8.61464	-28.4787	-35.4855	114.461	-95.7591	-36.0018	-104.552	-64.7824	-10.0457	162.836	-163.281	159.218
996	2	1784.57	4.1808	1.42663	70.2538	56.4352	-105.624	-257.173	14.08	164.172	49.5581	24.8598	82.6714	-11.9031	-337.321	199.775	-227.899	100.812	-127.672	219.584	-125.346	555.198	-446.58	-46.9057	-74.745	268.978	-15.7958	-22.3153	-41.4762	113.001	-95.7591	-36.0018	-104.552	-64.7824	-10.0457	162.836	-163.281	159.218
996	3	1729.99	4.11723	1.38803	69.991	55.4805	-105.629	-257.088	14.6571	166.028	47.2533	24.8271	82.6714	-11.9031	-337.321	199.775	-227.899	100.812	-129.755	212.902	-117.903	553.029	-445.166	-46.2171	-73.321	278.629	-25.7958	-15.8679	-47.6323	110.461	-95.7951	-35.6918	-104.858	-64.9902	-9.83096	162.851	-163.281	159.218
996	4	1697.81	4.11812	1.40028	70.8643	55.9846	-105.706	-257.96	15.5089	166.088	47.1337	24.7716	82.7623	-12.2494	-336.976	199.744	-227.945	100.813	-129.759	212.711	-117.793	554.443	-446.2	-46.4206	-71.7582	273.905	-20.6682	-25.8353	-37.1065	109.553	-96.4525	-35.8556	-104.435	-61.6287	-13.2581	163.167	-163.252	159.136
996	5	1698.63	4.13451	1.40856	71.0779	56.7055	-105.706	-257.96	15.5089	166.088	47.1337	24.7716	82.7623	-12.2494	-336.976	199.744	-227.945	100.813	-126.836	221.051	-127.793	562.348	-452.645	-48.0575	-71.7582	273.905	-20.6682	-25.8353	-37.1065	109.553	-96.4317	-35.8993	-104.46	-60.4758	-13.8905	163.106	-163.209	158.295
996	6	1698.63	4.13451	1.40856	71.0779	56.7055	-105.706	-257.96	15.5089	166.088	47.1337	24.7716	82.7623	-12.2494	-336.976	199.744	-227.945	100.813	-126.836	221.051	-127.793	562.348	-452.645	-48.0575	-71.7582	273.905	-20.6682	-25.8353	-37.1065	109.553	-96.4317	-35.8993	-104.46	-60.4758	-13.8905	163.106	-163.209	158.295
997	1	1704.99	4.13782	1.41552	71.3766	57.5278	-105.525	-257.751	15.1318	166.051	47.3829	24.6388	82.7623	-12.2494	-336.976	199.744	-227.945	100.813	-124.393	229.592	-137.793	569.931	-458.889	-49.1909	-71.7582	273.905	-20.6682	-25.8353	-37.1065	109.553	-96.4317	-35.8993	-104.46	-60.4758	-13.8905	163.106	-163.209	158.295
997	2	1679.14	4.12528	1.40762	71.0472	56.6526	-105.614	-258.317	16.2721	168.302	44.8346	24.8212	82.7623	-12.2494	-336.976	199.744	-227.945	100.813	-127.089	221.438	-127.793	560.333	-451.025	-47.7269	-71.7876	274.67	-21.4994	-24.9189	-38.0553	109.551	-96.4317	-35.8993	-104.46	-60.4758	-13.8905	163.106	-163.209	158.295
997	3	1663.78	4.08833	1.39103	70.7743	55.734	-105.614	-258.317	16.2721	168.302	44.8346	24.8212	82.7623	-12.2494	-336.976	199.744	-227.945	100.813	-129.934	212.6	-117.793	556.144	-448.049	-46.585	-71.2125	280.128	-27.224	-21.2159	-41.6258	108.299	-96.4518	-35.7443	-104.612	-60.575	-13.7882	163.113	-163.209	158.295
997	4	1669.8	4.09097	1.38559	71.8275	55.7618	-105.614	-258.317	16.2721	168.302	44.8346	24.8212	82.7623	-12.2494	-336.976	199.744	-227.945	100.813	-130.886	210.014	-114.663	553.413	-445.786	-46.0068	-69.826	280.054	-26.18	-31.0196	-31.6258	107.462	-96.6736	-37.7082	-102.905	-55.1855	-18.4484	162.912	-163.209	158.295
997	5	1681.45	4.07587	1.38267	71.7922	55.2665	-105.614	-258.317	16.2721	168.302	44.8346	24.8212	82.7623	-12.2494	-336.976	199.744	-227.945	100.813	-133.84	201.655	-104.663	546.046	-439.797	-44.3565	-69.826	280.054	-26.1801	-31.0198	-31.6257	107.462	-96.6735	-37.7083	-102.905	-55.1872	-18.4473	162.912	-163.239	158.682
997	6	1681.45	4.07587	1.38267	71.7922	55.2665	-105.614	-258.317	16.2721	168.302	44.8346	24.8212	82.7623	-12.2494	-336.976	199.744	-227.945	100.813	-133.84	201.655	-104.663	546.046	-439.797	-44.3565	-69.826	280.054	-26.1801	-31.0198	-31.6257	107.462	-96.6735	-37.7083	-102.905	-55.1872	-18.4473	162.912	-163.239	158.682
998	1	1648.17	4.04935	1.38419	71.6822	55.9036	-105.284	-257.872	15.4749	167.748	45.75	24.599	82.8049	-12.397	-336.835	199.716	-227.954	100.818	-133.729	201.95	-105.034	546.371	-440.043	-44.4223	-67.3167	272.436	-18.8681	-39.6398	-21.3736	105.58	-96.9723	-36.8305	-103.539	-54.1777	-19.6929	163.247	-163.281	158.798
998	2	1614.77	4.05198	1.37938	72.0582	56.32	-105.652	-260.42	20.2845	176.516	35.75	25.4051	82.8049	-12.397	-336.835	199.716	-227.954	100.818	-133.196	202.916	-106.2	546.495	-439.954	-44.626	-67.3802	273.741	-20.3074	-38.0094	-23.0979	105.638	-97.3165	-34.0508	-106.294	-54.8327	-19.0802	163.425	-163.281	158.798
998	3	1615.32	4.02166	1.35942	72.4338	55.7807	-105.701	-259.856	19.6169	175.723	36.5467	25.2412	82.8049	-12.397	-336.835	199.716	-227.954	100.818	-133.901	201.436	-105.027	553.424	-446.384	-44.7378	-66.9886	283.741	-30.1352	-33.7957	-27.6758	104.099	-97.4362	-33.2481	-107.077	-55.3221	-18.6102	163.461	-163.281	158.798
998	4	1655.28	4.01543	1.34571	73.3282	55.2977	-105.701	-259.856	19.6169	175.723	36.5467	25.2412	82.8008	-12.3826	-336.846	199.728	-227.963	100.816	-136.63	193.626	-95.7412	546.236	-440.221	-43.0654	-67.7527	291.096	-36.9343	-32.3479	-29.8441	104.642	-95.7499	-43.2481	-97.8432	-48.9951	-23.1433	162.554	-163.281	158.798
998	5	1674.33	4.00488	1.34826	73.5064	55.1517	-105.701	-259.856	19.6169	175.723	36.5467	25.2412	82.8008	-12.3826	-336.846	199.728	-227.963	100.816	-139.644	185.1	-85.7412	542.349	-437.211	-41.381	-67.7527	291.096	-36.9343	-32.3479	-29.8441	104.642	-95.7499	-43.2481	-97.8432	-48.9951	-23.1433	162.554	-163.34	159.3
998	6	1674.33	4.00488	1.34826	73.5064	55.1517	-105.701	-259.856	19.6169	175.723	36.5467	25.2412	82.8008	-12.3826	-336.846	199.728	-227.963	100.816	-139.644	185.1	-85.7412	542.349	-437.211	-41.381	-67.7527	291.096	-36.9343	-32.3479	-29.8441	104.642	-95.7499	-43.2481	-97.8432	-48.9951	-23.1433	162.554	-163.34	159.3
999	1	1656.71	3.98672	1.34799	73.199	55.5948	-105.475	-259.346	18.683	174.875	37.785	24.9734	82.8008	-12.3826	-336.846	199.728	-227.963	100.816	-139.644	185.1	-85.7412	542.349	-437.211	-41.381	-65.2956	284.896	-30.6786	-41.0635	-19.8441	102.565	-95.7499	-43.2481	-97.8432	-48.9951	-23.1433	162.554	-163.34	159.3
999	2	1609.17	3.9964	1.34798	73.7661	56.2241	-105.494	-262.975	24.4547	183.648	27.785	26.0761	82.8008	-12.3826	-336.846	199.728	-227.963	100.816	-139.374	185.465	-86.2117	542.293	-437.053	-41.4966	-65.4816	285.743	-31.609	-39.7637	-21.2565	102.743	-95.8595	-41.9612	-99.1422	-49.19	-22.9417	162.608	-163.34	159.3
999	3	1590.15	3.99458	1.34531	73.9739	56.0697	-105.494	-262.975	24.4546	183.648	27.7851	26.0761	85.9433	-22.3826	-328.439	192.583	-223.202	101.78	-139.243	185.9	-86.7218	542.693	-437.403	-41.5828	-65.9097	289.417	-35.0732	-38.4692	-22.9456	102.874	-95.9735	-40.7484	-100.312	-50.4546	-21.7688	162.619	-163.34	159.3
999	4	1608.15	3.99242	1.34436	74.2818	56.3143	-105.494	-262.975	24.4546	183.648	27.7851	26.0761	86.9877	-25.6484	-325.263	190.915	-222.371	101.82	-138.869	186.695	-87.6837	543.665	-438.123	-41.8559	-65.8843	288.877	-34.7351	-38.0725	-23.2433	102.979	-94.8658	-44.2419	-97.0717	-52.3824	-19.3821	161.981	-163.34	159.3
999	5	1620.45	3.98434	1.34785	74.5417	56.2933	-105.494	-262.975	24.4546	183.648	27.7851	26.0761	86.9877	-25.6484	-325.263	190.915	-222.371	101.82	-141.831	178.039	-77.6837	541.119	-436.271	-40.2014	-65.9183	289.059	-34.889	-38.0917	-23.2567	103.009	-94.8658	-44.2419	-97.0717	-52.3824	-19.3821	161.981	-163.34	159.84
999	6	1620.45	3.98434	1.34785	74.5417	56.2933	-105.494	-262.975	24.4546	183.648	27.7851	26.0761	86.9877	-25.6484	-325.263	190.915	-222.371	101.82	-141.831	178.039	-77.6837	541.119	-436.271	-40.2014	-65.9183	289.059	-34.889	-38.0917	-23.2567	103.009	-94.8658	-44.2419	-97.0717	-52.3824	-19.3821	161.981	-163.34	159.84
