## Supplemental Data 1 for "Linearised loop kinematics to study pathways between conformations": cartesian_step_10_trial9.csv (part 1 of 2)

iteration	mod_step	score	CA_rmsd_start	CA_rmsd_target	torsion_rmsd_start	torsion_rmsd_target	phi_9	psi_9	phi_10	psi_10	phi_11	psi_11	phi_12	psi_12	phi_13	psi_13	phi_14	psi_14	phi_15	psi_15	phi_16	psi_16	phi_17	psi_17	phi_18	psi_18	phi_19	psi_19	phi_20	psi_20	phi_21	psi_21	phi_22	psi_22	phi_23	psi_23	phi_24	psi_24	file
1	1	-405.807	0.0536578	3.80755	3.11537	57.2514	-97.5036	-174.701	-62.4119	155.352	69.2645	11.0217	71.4117	16.2086	-67.4039	126.311	-118.556	-17.005	-162.957	166.155	-157.968	181.661	-67.0872	-37.7112	-104.19	162.99	-48.5531	143.984	-66.2605	142.111	-78.964	57.8063	-156.239	161.917	-140.008	110.03	-133.506	74.4765
1	2	-406.763	0.0525172	3.80573	1.34582	55.9008	-97.6714	-175.742	-61.2761	155.433	69.1296	10.7685	71.2816	16.7336	-68.1437	126.299	-118.561	-16.9	-160.813	167.546	-159.921	176.908	-63.9134	-37.6794	-101.706	171.774	-58.5531	141.176	-62.1112	140.635	-78.964	57.8063	-156.239	161.917	-140.008	110.03	-133.506	74.4765
1	3	-403.986	0.104247	3.76625	2.76298	55.995	-97.9495	-176.403	-60.0827	156.614	67.6348	10.8029	71.5252	16.204	-68.2897	126.063	-118.499	-16.6151	-156.67	170.311	-163.664	166.908	-57.487	-37.5956	-101.502	171.215	-58.1985	140.123	-61.1815	140.701	-78.1654	59.9126	-159.524	168.074	-145.391	110.984	-133.506	74.4765
1	4	-402.333	0.121729	3.74783	3.3452	55.4332	-97.9495	-176.403	-60.0827	156.614	67.6348	10.8029	71.5252	16.204	-68.2897	126.063	-118.499	-16.6151	-154.875	171.309	-165.055	162.647	-54.8646	-37.4315	-100.608	174.662	-61.6583	142.467	-62.7298	140.18	-78.1321	52.4771	-154.109	158.074	-135.511	111.61	-133.506	74.4765
1	5	-401.181	0.11964	3.7488	3.53945	56.8662	-97.9495	-176.403	-60.0827	156.614	67.6348	10.8029	71.5252	16.204	-68.2897	126.063	-118.499	-16.6151	-154.875	171.309	-165.055	162.647	-54.8646	-37.4315	-102.859	166.41	-51.6583	146.516	-68.5009	141.304	-78.2579	53.7155	-155.448	158.423	-135.412	111.993	-133.959	73.7992
1	6	-401.181	0.11964	3.7488	3.53945	56.8662	-97.9495	-176.403	-60.0827	156.614	67.6348	10.8029	71.5252	16.204	-68.2897	126.063	-118.499	-16.6151	-154.875	171.309	-165.055	162.647	-54.8646	-37.4315	-102.859	166.41	-51.6583	146.516	-68.5009	141.304	-78.2579	53.7155	-155.448	158.423	-135.412	111.993	-133.959	73.7992
2	1	-399.218	0.153481	3.73036	4.75918	57.9733	-97.4171	-176.703	-61.0794	153.863	70.357	12.4084	71.1392	16.3642	-68.352	125.902	-118.807	-16.9247	-159.561	169.201	-161.28	167.993	-57.1588	-37.3573	-105.206	157.424	-41.6583	147.514	-70.7425	142.71	-78.2579	53.7155	-155.448	158.423	-135.412	111.993	-133.959	73.7992
2	2	-401.128	0.158901	3.72567	3.09711	56.7423	-97.5508	-177.414	-60.4086	153.642	70.5933	12.2186	71.1012	17.6677	-69.5178	126.967	-119.925	-17.0328	-159.533	169.61	-161.698	168.616	-57.7799	-37.3252	-103	165.857	-51.2394	143.875	-65.8121	141.49	-78.1931	55.2637	-157.393	156.581	-133.442	112.541	-134.348	73.853
2	3	-395.163	0.196556	3.69874	4.53927	56.9261	-97.5508	-177.414	-60.4086	153.642	70.5933	12.2186	71.2055	17.4331	-69.5892	126.877	-119.909	-16.9038	-154.922	173.354	-166.625	158.616	-51.764	-37.3461	-102.95	165.091	-50.5768	143.238	-65.3312	141.602	-77.559	56.3535	-159.387	160.555	-136.858	113.235	-134.348	73.853
2	4	-395.609	0.209051	3.68417	5.20352	55.7107	-97.5508	-177.414	-60.4086	153.642	70.5933	12.2186	71.2055	17.4331	-69.5892	126.877	-119.909	-16.9038	-154.689	173.5	-166.823	158.103	-51.4633	-37.3224	-100.42	174.394	-60.5768	144.355	-64.5791	140.167	-77.7017	49.8924	-154.743	151.779	-128.176	113.747	-134.348	73.853
2	5	-397.527	0.206929	3.67934	4.76222	56.7384	-97.5508	-177.414	-60.4086	153.642	70.5933	12.2186	71.2055	17.4331	-69.5892	126.877	-119.909	-16.9038	-154.417	180.043	-173.891	168.103	-60.6879	-36.9354	-101.436	170.844	-56.2669	146.239	-67.2808	140.698	-77.7578	50.6112	-155.487	152.087	-128.238	113.847	-134.485	73.2487
2	6	-397.527	0.206929	3.67934	4.76222	56.7384	-97.5508	-177.414	-60.4086	153.642	70.5933	12.2186	71.2055	17.4331	-69.5892	126.877	-119.909	-16.9038	-154.417	180.043	-173.891	168.103	-60.6879	-36.9354	-101.436	170.844	-56.2669	146.239	-67.2808	140.698	-77.7578	50.6112	-155.487	152.087	-128.238	113.847	-134.485	73.2487
3	1	-396.961	0.212821	3.68347	3.76602	56.4515	-97.0471	-177.406	-61.3816	151.581	72.5466	13.608	70.8625	17.629	-69.6478	126.742	-120.24	-17.2355	-161.789	172.475	-163.891	175.027	-63.0005	-37.0155	-101.436	170.844	-56.2669	146.239	-67.2808	140.698	-77.7578	50.6112	-155.487	152.087	-128.238	113.847	-134.485	73.2487
3	2	-398.619	0.199911	3.71733	3.12605	55.7851	-97.5006	-180.244	-58.3207	151.846	72.174	12.908	70.4965	19.0421	-71.6472	126.713	-120.249	-16.9389	-160.727	173.485	-165.244	173.537	-62.117	-37.0336	-99.391	177.745	-64.1045	145.267	-65.3208	139.4	-77.4934	54.4974	-159.176	162.087	-137.548	114.005	-134.485	73.2487
3	3	-395.786	0.216691	3.70269	4.46834	55.9156	-97.5006	-180.244	-58.3207	151.846	72.174	12.908	70.4984	19.0378	-71.6488	126.711	-120.249	-16.9364	-155.648	178.31	-171.381	163.537	-56.1697	-36.9775	-99.3038	177.5	-63.947	144.768	-64.8866	139.432	-77.2895	55.0488	-159.986	163.652	-138.919	114.219	-134.485	73.2487
3	4	-390.253	0.251523	3.67174	6.64646	55.7237	-97.5006	-180.244	-58.3207	151.846	72.174	12.908	69.8825	23.8411	-76.3872	126.41	-119.455	-17.1617	-152.85	181.088	-174.859	158.644	-53.5091	-36.7745	-98.8244	179.269	-65.7202	146.253	-65.931	139.16	-77.3912	47.7205	-154.56	153.652	-129.064	114.744	-134.485	73.2487
3	5	-390.215	0.246133	3.67723	7.61709	56.6954	-97.5006	-180.244	-58.3207	151.846	72.174	12.908	69.8825	23.8411	-76.3872	126.41	-119.455	-17.1617	-150.131	190.025	-184.859	163.314	-59.1353	-36.4558	-99.4681	176.885	-62.7826	147.54	-67.7639	139.464	-77.4289	48.1319	-154.984	153.813	-129.08	114.825	-134.64	72.8831
3	6	-390.215	0.246133	3.67723	7.61709	56.6954	-97.5006	-180.244	-58.3207	151.846	72.174	12.908	69.8825	23.8411	-76.3872	126.41	-119.455	-17.1617	-150.131	190.025	-184.859	163.314	-59.1353	-36.4558	-99.4681	176.885	-62.7826	147.54	-67.7639	139.464	-77.4289	48.1319	-154.984	153.813	-129.08	114.825	-134.64	72.8831
4	1	-381.132	0.289521	3.64437	8.80423	57.9707	-96.9437	-180.062	-59.522	149.524	74.3581	14.4451	69.6789	24.2732	-76.5587	126.925	-120.505	-17.5727	-150.096	196.011	-190.755	167.829	-63.0855	-36.3056	-101.731	167.608	-52.7573	145.323	-66.5508	140.898	-77.4454	48.8004	-156.221	152.562	-128.337	115.866	-135.545	73.7218
4	2	-382.359	0.289512	3.65071	8.67801	56.721	-97.1973	-181.623	-57.844	149.718	74.1109	14.0621	69.4848	24.9579	-77.6087	126.895	-120.498	-17.3737	-149.984	194.651	-189.455	166.294	-61.6848	-36.3441	-99.1744	176.39	-62.7573	143.419	-63.3368	139.322	-77.4454	48.8004	-156.221	152.562	-128.337	115.866	-135.545	73.7218
4	3	-380.411	0.313594	3.629	8.08847	56.2242	-97.1973	-181.623	-57.844	149.718	74.1109	14.0621	69.4848	24.9578	-77.6088	126.895	-120.498	-17.3736	-149.763	188.08	-182.736	156.294	-53.3755	-36.4337	-99.0575	176.125	-62.6021	142.815	-62.8053	139.356	-77.2085	49.0753	-156.821	153.838	-129.411	116.106	-135.545	73.7218
4	4	-372.809	0.363964	3.59372	9.21944	55.561	-97.1973	-181.623	-57.844	149.718	74.1109	14.0621	69.0155	28.5336	-81.3166	126.642	-119.835	-17.3851	-151.696	178.91	-172.736	149.953	-47.2545	-36.351	-98.5442	178.033	-64.5233	144.345	-63.8689	139.07	-77.4544	42.9459	-152.523	145.169	-120.825	116.61	-135.545	73.7218
4	5	-371.348	0.375892	3.59007	8.78272	57.3887	-97.1973	-181.623	-57.844	149.718	74.1109	14.0621	69.0155	28.5336	-81.3166	126.642	-119.835	-17.3851	-151.696	178.91	-172.736	149.953	-47.2545	-36.351	-101.776	169.958	-54.5233	151.075	-73.7768	141.281	-77.5975	47.2358	-156.613	148.148	-122.521	115.683	-133.778	71.9153
4	6	-371.348	0.375892	3.59007	8.78272	57.3887	-97.1973	-181.623	-57.844	149.718	74.1109	14.0621	69.0155	28.5336	-81.3166	126.642	-119.835	-17.3851	-151.696	178.91	-172.736	149.953	-47.2545	-36.351	-101.776	169.958	-54.5233	151.075	-73.7768	141.281	-77.5975	47.2358	-156.613	148.148	-122.521	115.683	-133.778	71.9153
5	1	-361.192	0.399921	3.58452	7.92028	57.067	-95.6305	-179.684	-61.8231	145.214	78.1301	17.8211	68.286	29.1476	-81.6422	126.382	-120.679	-18.1038	-161.696	172.716	-162.807	158.471	-49.7105	-36.1947	-101.776	169.958	-54.5233	151.075	-73.7768	141.281	-77.5975	47.2358	-156.613	148.148	-122.521	115.683	-133.778	71.9153
5	2	-365.788	0.386074	3.62195	7.17952	56.1638	-96.0506	-182.321	-58.9928	145.501	77.7813	17.1365	67.9857	30.1269	-83.2161	126.327	-120.657	-17.7639	-161.611	172.804	-162.926	158.389	-49.6669	-36.1992	-99.432	178.017	-63.6351	149.9	-71.4741	139.804	-77.1706	50.7344	-160.104	158.148	-131.747	115.937	-133.778	71.9153
5	3	-359.731	0.409921	3.60095	8.54474	56.4152	-96.0506	-182.321	-58.9928	145.501	77.7813	17.1365	67.9857	30.1269	-83.2161	126.327	-120.657	-17.7639	-156.08	178.796	-170.463	148.389	-44.1605	-36.3826	-99.2208	176.978	-62.8529	148.251	-70.102	139.97	-76.843	51.4008	-161.164	160.295	-133.601	116.245	-133.778	71.9153
5	4	-351.972	0.422615	3.58444	10.058	56.074	-96.0506	-182.321	-58.9928	145.501	77.7813	17.1365	67.9857	30.1269	-83.2161	126.327	-120.657	-17.7639	-154.726	180.292	-172.306	146.205	-43.0495	-36.2823	-97.8974	181.565	-67.5592	151.229	-71.9475	139.192	-77.0691	44.2624	-155.776	150.295	-123.775	116.64	-133.778	71.9153
5	5	-352.308	0.420439	3.58956	10.6883	56.9488	-96.0506	-182.321	-58.9928	145.501	77.7813	17.1365	67.9857	30.1269	-83.2161	126.327	-120.657	-17.7639	-151.041	189.028	-182.306	147.345	-46.0507	-36.0087	-98.4687	179.344	-64.794	152.569	-73.8059	139.43	-77.0988	44.5962	-156.108	150.446	-123.809	116.692	-133.903	71.559
5	6	-352.308	0.420439	3.58956	10.6883	56.9488	-96.0506	-182.321	-58.9928	145.501	77.7813	17.1365	67.9857	30.1269	-83.2161	126.327	-120.657	-17.7639	-151.041	189.028	-182.306	147.345	-46.0507	-36.0087	-98.4687	179.344	-64.794	152.569	-73.8059	139.43	-77.0988	44.5962	-156.108	150.446	-123.809	116.692	-133.903	71.559
6	1	-351.475	0.447927	3.58848	11.9277	57.6534	-94.3596	-179.786	-62.8905	141.444	81.077	20.848	67.4354	31.0546	-83.696	126.486	-121.99	-18.5894	-152.042	198.825	-191.214	152.349	-50.0016	-35.5609	-98.4848	179.16	-64.5912	152.802	-74.0308	139.397	-77.1173	45.109	-156.964	149.362	-123.406	117.342	-134.593	72.669
6	2	-355.729	0.443769	3.62307	11.5882	57.3983	-94.7572	-182.33	-60.1764	141.694	80.7939	20.163	67.0916	32.1217	-85.4341	126.417	-121.949	-18.1933	-151.986	198.022	-190.484	151.884	-49.488	-35.6107	-97.464	182.563	-68.4047	153.015	-73.8157	138.702	-76.6879	48.6875	-160.514	159.362	-132.621	117.581	-134.593	72.669
6	3	-352.438	0.478814	3.59002	11.5487	57.0036	-94.7572	-182.33	-60.1764	141.694	80.7939	20.163	67.0916	32.1217	-85.4341	126.417	-121.949	-18.1933	-152.002	190.838	-183.186	141.884	-41.4371	-35.9455	-97.2384	181.413	-67.5307	151.054	-72.1881	138.896	-76.0804	50.0142	-162.545	163.445	-136.146	118.14	-134.593	72.669
6	4	-347.915	0.492772	3.56806	12.3635	56.5207	-94.7572	-182.33	-60.1764	141.694	80.7939	20.163	67.0916	32.1217	-85.4341	126.417	-121.949	-18.1933	-152.206	187.918	-180.083	138.605	-38.7348	-35.8077	-96.4831	183.983	-70.1612	152.965	-73.4518	138.449	-76.2661	42.9816	-157.067	153.445	-126.371	118.465	-134.593	72.669
6	5	-350.592	0.492261	3.57234	11.1862	56.1656	-94.7572	-182.33	-60.1764	141.694	80.7939	20.163	67.0916	32.1217	-85.4341	126.417	-121.949	-18.1933	-156.98	179.268	-170.083	142.152	-39.6143	-35.7945	-96.6803	183.113	-69.0732	153.45	-74.1141	138.51	-76.2797	43.1057	-157.192	153.489	-126.368	118.501	-134.713	72.5
6	6	-350.592	0.492261	3.57234	11.1862	56.1656	-94.7572	-182.33	-60.1764	141.694	80.7939	20.163	67.0916	32.1217	-85.4341	126.417	-121.949	-18.1933	-156.98	179.268	-170.083	142.152	-39.6143	-35.7945	-96.6803	183.113	-69.0732	153.45	-74.1141	138.51	-76.2797	43.1057	-157.192	153.489	-126.368	118.501	-134.713	72.5
7	1	-338.356	0.52867	3.54293	10.3692	56.4815	-93.5385	-179.337	-63.9932	139.626	82.1162	22.9511	66.8147	32.6632	-85.7942	126.241	-122.328	-18.5639	-161.875	175.083	-164.085	145.949	-40.5933	-35.6175	-98.8866	173.65	-59.0732	149.526	-71.1089	139.976	-76.2797	43.1057	-157.192	153.489	-126.368	118.501	-134.713	72.5
7	2	-342.549	0.522439	3.57679	10.1941	56.0992	-93.8645	-181.472	-61.7154	139.806	81.9223	22.3577	66.5146	33.5765	-87.2875	126.167	-122.273	-18.2164	-161.465	175.566	-164.715	145.609	-40.4348	-35.6411	-97.4077	178.65	-64.7112	149.184	-70.0938	139.008	-75.9268	47.0697	-160.988	163.489	-135.616	118.663	-134.713	72.5
7	3	-335.301	0.549022	3.55865	11.8919	56.6106	-93.8645	-181.472	-61.7154	139.806	81.9223	22.3577	66.5146	33.5765	-87.2875	126.167	-122.273	-18.2164	-155.184	183.71	-174.715	136.047	-35.7195	-35.9483	-97.1388	177.557	-63.9112	147.225	-68.4594	139.186	-75.4309	48.522	-162.95	167.365	-139.006	119.097	-134.713	72.5
7	4	-332.334	0.559175	3.55304	13.4021	56.9868	-93.8645	-181.472	-61.7154	139.806	81.9223	22.3577	66.2127	35.7686	-89.7318	125.97	-121.786	-18.0513	-150.572	192.325	-184.715	133.352	-35.6795	-35.8318	-97.0161	177.977	-64.3466	147.472	-68.6074	139.114	-75.479	44.9969	-160.135	162.392	-134.158	119.243	-134.713	72.5
7	5	-331.84	0.554711	3.55443	13.4449	58.3092	-93.8645	-181.472	-61.7154	139.806	81.9223	22.3577	66.2127	35.7686	-89.7318	125.97	-121.786	-18.0513	-150.572	192.325	-184.715	133.352	-35.6795	-35.8318	-98.9832	169.824	-54.3466	151.527	-74.1992	139.83	-75.5354	45.529	-160.678	162.597	-134.169	119.44	-135.248	71.9294
7	6	-331.84	0.554711	3.55443	13.4449	58.3092	-93.8645	-181.472	-61.7154	139.806	81.9223	22.3577	66.2127	35.7686	-89.7318	125.97	-121.786	-18.0513	-150.572	192.325	-184.715	133.352	-35.6795	-35.8318	-98.9832	169.824	-54.3466	151.527	-74.1992	139.83	-75.5354	45.529	-160.678	162.597	-134.169	119.44	-135.248	71.9294
8	1	-302.76	0.586508	3.53299	14.098	59.5578	-92.0558	-176.684	-67.5686	137.051	83.3703	26.69	65.7628	36.9425	-90.584	125.929	-122.813	-18.7202	-153.92	195.885	-186.582	137.026	-37.3594	-35.4575	-101.284	160.607	-44.2387	151.646	-75.4716	141.209	-75.544	45.7616	-161.223	161.426	-134.451	119.935	-135.731	73.6446
8	2	-307.768	0.587911	3.53515	13.6497	58.205	-92.129	-177.197	-67.016	137.073	83.3495	26.5364	65.6779	37.1884	-90.9964	125.901	-122.788	-18.617	-153.933	195.639	-186.349	136.962	-37.2582	-35.473	-98.9372	169.432	-54.2387	148.513	-71.0536	139.868	-75.544	45.7616	-161.223	161.426	-134.451	119.935	-135.731	73.6446
8	3	-294.929	0.639997	3.49528	14.0547	58	-92.2572	-177.463	-66.6041	137.43	82.917	26.4984	65.6779	37.1884	-90.9964	125.901	-122.788	-18.617	-155.478	186.107	-176.349	128.144	-29.797	-36.0447	-98.7048	166.726	-51.9252	145.582	-68.8183	140.313	-74.552	48.1672	-164.705	168.401	-140.471	120.802	-135.731	73.6446
8	4	-292.511	0.645742	3.48161	14.1302	56.9705	-92.2572	-177.463	-66.6041	137.43	82.917	26.4984	65.6779	37.1884	-90.9964	125.901	-122.788	-18.617	-156.359	183.636	-173.569	127.543	-28.9392	-35.9948	-97.218	171.947	-57.6143	145.876	-68.0737	139.467	-74.6916	41.0985	-158.917	158.401	-130.764	121.029	-135.731	73.6446
8	5	-274.215	0.640026	3.48301	14.7737	56.911	-92.1988	-176.649	-67.302	137.51	82.7597	26.6549	66.3929	34.798	-86.8938	126.677	-123.716	-21.3071	-150.045	191.046	-180.898	124.551	-29.4582	-35.8865	-97.3086	176.028	-60.9662	144.148	-65.9361	138.794	-74.7927	40.5858	-158.091	158.076	-130.636	120.238	-135.121	73.697
8	6	-274.215	0.640026	3.48301	14.7737	56.911	-92.1988	-176.649	-67.302	137.51	82.7597	26.6549	66.3929	34.798	-86.8938	126.677	-123.716	-21.3071	-150.045	191.046	-180.898	124.551	-29.4582	-35.8865	-97.3086	176.028	-60.9662	144.148	-65.9361	138.794	-74.7927	40.5858	-158.091	158.076	-130.636	120.238	-135.121	73.697
9	1	-208.158	0.670818	3.48201	15.2084	57.4453	-89.5161	-170.006	-75.1901	134.326	83.2971	33.5078	65.8306	36.7188	-88.022	126.271	-125.225	-22.698	-156.103	195.019	-181.874	129.164	-30.7443	-35.1837	-98.1649	172.395	-57.0722	143.399	-65.5683	139.322	-74.7927	40.5858	-158.091	158.076	-130.636	120.238	-135.121	73.697
9	2	-214.701	0.665172	3.49379	15.3999	56.4031	-89.6354	-171.024	-74.0889	134.274	83.3803	33.1659	65.622	37.2692	-88.9637	126.232	-125.193	-22.4458	-156.141	194.673	-181.538	129.117	-30.6327	-35.2024	-95.5414	181.252	-67.0722	142.491	-63.4077	137.644	-74.7927	40.5858	-158.091	158.076	-130.636	120.238	-135.121	73.697
9	3	-200.159	0.70936	3.46436	15.6206	56.0642	-89.6459	-171.043	-74.0576	134.303	83.3457	33.1629	65.6226	37.2672	-88.9657	126.232	-125.194	-22.4442	-158.489	185.327	-171.538	122.918	-25.0307	-35.6943	-95.0505	180.549	-66.776	140.144	-61.3291	137.729	-73.3802	43.0174	-162.099	166.689	-137.94	121.43	-135.121	73.697
9	4	-203.102	0.726824	3.44412	16.2339	55.6368	-89.6459	-171.043	-74.0576	134.303	83.3457	33.1629	65.1009	40.4351	-92.7558	125.841	-124.31	-21.9243	-159.656	182.511	-168.335	122.815	-24.4807	-35.6107	-94.7161	181.72	-67.9656	141.072	-61.9748	137.545	-73.4914	36.0026	-156.511	156.689	-128.188	121.735	-135.121	73.697
9	5	-206.895	0.723747	3.44535	15.984	56.9022	-89.6459	-171.043	-74.0576	134.303	83.3457	33.1629	65.1009	40.4351	-92.7558	125.841	-124.31	-21.9243	-159.656	182.511	-168.335	122.815	-24.4807	-35.6107	-96.7177	173.633	-57.9656	144.888	-67.3644	138.243	-73.6151	36.8561	-157.345	156.912	-128.087	122.062	-135.839	72.9431
9	6	-206.895	0.723747	3.44535	15.984	56.9022	-89.6459	-171.043	-74.0576	134.303	83.3457	33.1629	65.1009	40.4351	-92.7558	125.841	-124.31	-21.9243	-159.656	182.511	-168.335	122.815	-24.4807	-35.6107	-96.7177	173.633	-57.9656	144.888	-67.3644	138.243	-73.6151	36.8561	-157.345	156.912	-128.087	122.062	-135.839	72.9431
10	1	-232.228	0.733924	3.44143	15.8493	56.9323	-89.7084	-170.442	-74.3148	135.149	81.9544	33.6788	65.0898	40.6448	-92.8603	125.731	-124.28	-22.0008	-160.973	180.993	-166.281	123.404	-24.2983	-35.5048	-96.9845	171.611	-55.9613	144.063	-66.6429	138.397	-73.6151	36.8561	-157.345	156.912	-128.087	122.062	-135.839	72.9431
10	2	-241.291	0.726095	3.47244	15.9212	56.6156	-89.8762	-171.835	-72.7994	135.09	82.0527	33.2049	64.8018	41.3982	-94.1783	125.649	-124.208	-21.6363	-159.446	183.513	-169.297	122.312	-23.9659	-35.585	-95.431	176.899	-61.9293	143.408	-65.2287	137.409	-73.2793	41.0453	-161.278	166.912	-137.331	122.166	-135.839	72.9431
10	3	-242.645	0.724112	3.48087	15.4175	56.1943	-89.8762	-171.835	-72.7994	135.09	82.0527	33.2049	64.8018	41.3982	-94.1783	125.649	-124.208	-21.6363	-163.935	174.877	-159.297	124.964	-24.2422	-35.4768	-95.4068	176.852	-61.9034	143.279	-65.118	137.416	-73.2586	41.1191	-161.37	167.094	-137.491	122.182	-135.839	72.9431
10	4	-250.983	0.777202	3.43065	16.442	56.0294	-90.0625	-172.889	-71.8103	135.019	82.1793	32.9825	64.063	47.1568	-101.316	125.77	-123.534	-20.4878	-163.79	175.073	-159.532	124.771	-24.1506	-35.4811	-95.1859	177.684	-62.7203	144.609	-66.2479	137.19	-73.4032	34.7603	-155.827	158.285	-130.213	121.635	-135.431	74.2608
10	5	-252.805	0.7741	3.43178	16.4379	57.3621	-90.0625	-172.889	-71.8103	135.019	82.1793	32.9825	64.063	47.1568	-101.316	125.77	-123.534	-20.4878	-163.79	175.073	-159.532	124.771	-24.1506	-35.4811	-97.2078	169.535	-52.7203	148.638	-71.8264	137.902	-73.4832	35.3249	-156.377	158.44	-130.162	121.834	-135.974	73.6624
10	6	-252.805	0.7741	3.43178	16.4379	57.3621	-90.0625	-172.889	-71.8103	135.019	82.1793	32.9825	64.063	47.1568	-101.316	125.77	-123.534	-20.4878	-163.79	175.073	-159.532	124.771	-24.1506	-35.4811	-97.2078	169.535	-52.7203	148.638	-71.8264	137.902	-73.4832	35.3249	-156.377	158.44	-130.162	121.834	-135.974	73.6624
11	1	-256.331	0.768506	3.43147	16.6046	57.3928	-89.6929	-170.363	-74.3848	135.128	81.9718	33.6991	63.9617	47.6375	-102.126	125.971	-123.763	-20.2688	-163.856	175.301	-159.678	124.794	-24.3248	-35.4329	-97.2078	169.535	-52.7203	148.638	-71.8264	137.902	-73.4832	35.3249	-156.377	158.44	-130.162	121.834	-135.974	73.6624
11	2	-259.566	0.764661	3.44008	16.7034	56.2982	-89.7852	-171.106	-73.5622	135.109	82.0086	33.4392	63.8005	48.066	-102.897	125.895	-123.694	-20.0457	-163.527	175.712	-160.206	124.517	-24.1852	-35.4641	-94.6679	178.387	-62.7203	147.157	-69.0526	136.332	-73.4832	35.3249	-156.377	158.44	-130.162	121.834	-135.974	73.6624
11	3	-250.285	0.787433	3.4234	17.9479	56.7928	-89.7863	-171.108	-73.559	135.112	82.0048	33.439	63.8005	48.066	-102.897	125.895	-123.694	-20.0457	-157.882	183.965	-170.206	116.181	-20.0375	-36.0552	-94.3169	177.343	-62.0082	144.856	-67.1293	136.506	-72.9731	36.1266	-157.726	161.479	-132.723	122.241	-135.974	73.6624
11	4	-245.458	0.794917	3.41785	18.0966	56.205	-89.7863	-171.108	-73.559	135.112	82.0048	33.439	63.8005	48.066	-102.897	125.895	-123.694	-20.0457	-161.8	175.232	-160.206	116.724	-18.8366	-35.8546	-93.9488	178.6	-63.3516	145.36	-67.3499	136.306	-73.0864	32.1154	-154.619	155.445	-126.826	122.457	-135.974	73.6624
11	5	-248.246	0.794512	3.4202	18.2329	57.0206	-89.7863	-171.108	-73.559	135.112	82.0048	33.439	63.8005	48.066	-102.897	125.895	-123.694	-20.0457	-157.761	183.835	-170.206	115.928	-20.3198	-35.7051	-94.6121	175.939	-60.0755	146.757	-69.2706	136.532	-73.1298	32.4332	-154.922	155.549	-126.82	122.54	-136.258	73.2728
11	6	-248.246	0.794512	3.4202	18.2329	57.0206	-89.7863	-171.108	-73.559	135.112	82.0048	33.439	63.8005	48.066	-102.897	125.895	-123.694	-20.0457	-157.761	183.835	-170.206	115.928	-20.3198	-35.7051	-94.6121	175.939	-60.0755	146.757	-69.2706	136.532	-73.1298	32.4332	-154.922	155.549	-126.82	122.54	-136.258	73.2728
12	1	-248.366	0.794062	3.41885	18.5248	57.309	-89.7083	-170.437	-74.3142	135.155	81.945	33.683	63.7122	48.3132	-103.324	125.825	-123.626	-19.9309	-156.325	186.682	-173.478	115.049	-20.2409	-35.7291	-94.9218	174.873	-58.8843	146.76	-69.4141	136.737	-73.1298	32.4332	-154.922	155.549	-126.82	122.54	-136.258	73.2728
12	2	-256.852	0.786878	3.45304	18.1892	56.7475	-89.9137	-172.079	-72.496	135.118	82.0208	33.1084	63.354	49.2733	-105.051	125.643	-123.458	-19.4318	-157.683	183.168	-169.629	115.688	-19.972	-35.775	-93.5139	179.666	-64.2637	146.516	-68.5084	135.815	-72.7807	36.4462	-158.689	165.549	-136.044	122.635	-136.258	73.2728
12	3	-235.178	0.803496	3.44925	19.379	56.7242	-89.8978	-171.581	-72.9111	135.202	81.8815	33.199	63.6858	48.4321	-103.342	126.29	-124.215	-20.6698	-148.635	192.317	-178.727	109.905	-19.1818	-35.985	-94.6579	184.723	-67.1907	144.668	-66.1113	134.417	-72.7993	36.2642	-158.403	165.545	-136.12	122.306	-135.976	73.3177
12	4	-235.067	0.80511	3.43902	20.0088	56.341	-89.8978	-171.581	-72.9111	135.202	81.8815	33.199	63.6858	48.4321	-103.342	126.29	-124.215	-20.6698	-148.635	192.317	-178.727	109.905	-19.1817	-35.985	-93.4735	188.808	-71.5361	147.022	-67.4782	133.807	-72.8755	29.4929	-153.105	155.545	-126.333	122.682	-135.976	73.3177
12	5	-235.194	0.805542	3.44095	19.732	57.5982	-89.8978	-171.581	-72.9111	135.202	81.8815	33.199	63.6858	48.4321	-103.342	126.29	-124.215	-20.6698	-148.635	192.317	-178.727	109.905	-19.1817	-35.985	-95.2409	180.927	-61.5361	151.343	-73.3596	134.114	-73.0341	30.5372	-154.089	155.842	-126.27	122.973	-136.752	72.3318
12	6	-235.194	0.805542	3.44095	19.732	57.5982	-89.8978	-171.581	-72.9111	135.202	81.8815	33.199	63.6858	48.4321	-103.342	126.29	-124.215	-20.6698	-148.635	192.317	-178.727	109.905	-19.1817	-35.985	-95.2409	180.927	-61.5361	151.343	-73.3596	134.114	-73.0341	30.5372	-154.089	155.842	-126.27	122.973	-136.752	72.3318
13	1	-245.559	0.802712	3.44063	19.8905	57.6576	-89.7063	-170.427	-74.3249	135.152	81.9512	33.6836	63.5116	48.9001	-104.172	126.197	-124.131	-20.4608	-148.615	193.144	-179.503	109.984	-19.4076	-35.9362	-95.2409	180.927	-61.5361	151.343	-73.3596	134.114	-73.0341	30.5372	-154.089	155.842	-126.27	122.973	-136.752	72.3318
13	2	-252.198	0.793591	3.47523	19.8166	57.3374	-89.8854	-171.815	-72.7937	135.142	81.9983	33.1983	63.2172	49.6881	-105.602	126.046	-123.997	-20.0422	-148.621	192.964	-179.337	109.965	-19.355	-35.9466	-93.7647	185.908	-67.1186	151.703	-73.0059	133.147	-72.6991	34.5793	-157.864	165.842	-135.499	123.053	-136.752	72.3318
13	3	-238.953	0.833244	3.43838	20.1159	56.8491	-89.8863	-171.816	-72.7911	135.144	81.995	33.1982	63.2172	49.6881	-105.602	126.046	-123.997	-20.0422	-151.268	183.636	-169.337	104.256	-14.1599	-36.5459	-93.2165	183.23	-65.0584	146.51	-68.8003	133.622	-72.2967	35.716	-159.378	168.988	-138.223	123.36	-136.752	72.3318
13	4	-223.444	0.850328	3.41386	21.4399	56.9722	-89.8715	-171.068	-73.4053	135.237	81.8006	33.3588	63.8427	49.1508	-104.05	127.646	-125.629	-21.5501	-146.492	192.026	-177.818	100.154	-12.8276	-36.6651	-92.2091	187.075	-69.1421	148.138	-69.6101	132.997	-73.3983	29.4632	-152.766	160.808	-130.887	122.667	-136.511	72.4096
13	5	-223.114	0.851134	3.41646	21.2841	58.2137	-89.8715	-171.068	-73.4053	135.237	81.8006	33.3588	63.8427	49.1508	-104.05	127.646	-125.629	-21.5501	-146.492	192.026	-177.818	100.154	-12.8276	-36.6651	-93.8907	179.165	-59.1421	152.455	-75.3164	133.149	-73.4775	29.9512	-153.234	160.921	-130.831	122.838	-137.242	71.6477
13	6	-223.114	0.851134	3.41646	21.2841	58.2137	-89.8715	-171.068	-73.4053	135.237	81.8006	33.3588	63.8427	49.1508	-104.05	127.646	-125.629	-21.5501	-146.492	192.026	-177.818	100.154	-12.8276	-36.6651	-93.8907	179.165	-59.1421	152.455	-75.3164	133.149	-73.4775	29.9512	-153.234	160.921	-130.831	122.838	-137.242	71.6477
14	1	-224.199	0.849203	3.41626	21.3697	58.2402	-89.7085	-170.439	-74.3134	135.156	81.9461	33.6815	63.728	49.5122	-104.678	127.631	-125.622	-21.4187	-146.633	192.333	-178.048	100.233	-12.9646	-36.6262	-93.8907	179.165	-59.1421	152.455	-75.3164	133.149	-73.4775	29.9512	-153.234	160.921	-130.831	122.838	-137.242	71.6477
14	2	-231.559	0.840334	3.43062	21.6866	57.3895	-89.8513	-171.515	-73.1299	135.167	81.9681	33.3049	63.5044	50.1068	-105.774	127.518	-125.529	-21.092	-146.633	192.142	-177.875	100.215	-12.9096	-36.6375	-91.2836	188.094	-69.1421	152.696	-74.2497	131.473	-73.4775	29.9512	-153.234	160.921	-130.831	122.838	-137.242	71.6477
14	3	-209.78	0.88296	3.39263	21.9803	56.906	-89.8588	-171.522	-73.1102	135.186	81.9426	33.3045	63.5045	50.1068	-105.775	127.518	-125.529	-21.0918	-149.473	182.851	-167.875	94.8028	-7.91763	-37.2602	-90.7426	185.6	-67.2237	147.462	-70.0088	131.916	-72.7783	31.1053	-155.134	165.259	-134.49	123.381	-137.242	71.6477
14	4	-211.021	0.883124	3.39642	21.6319	56.3891	-89.8588	-171.522	-73.1102	135.186	81.9426	33.3045	63.5045	50.1068	-105.775	127.518	-125.529	-21.0918	-153.829	174.182	-157.875	96.9931	-7.85971	-37.0847	-90.6701	185.856	-67.5006	147.568	-70.0567	131.88	-72.7811	29.702	-154.055	163.153	-132.418	123.477	-137.242	71.6477
14	5	-214.343	0.884768	3.39762	21.8372	57.0091	-89.8588	-171.522	-73.1102	135.186	81.9426	33.3045	63.5045	50.1068	-105.775	127.518	-125.529	-21.0918	-149.677	182.749	-167.875	95.6734	-8.96008	-36.9559	-90.9707	184.446	-65.7247	148.341	-71.0702	131.902	-72.7888	29.7521	-154.103	163.167	-132.415	123.494	-137.48	71.3993
14	6	-214.343	0.884768	3.39762	21.8372	57.0091	-89.8588	-171.522	-73.1102	135.186	81.9426	33.3045	63.5045	50.1068	-105.775	127.518	-125.529	-21.0918	-149.677	182.749	-167.875	95.6734	-8.96008	-36.9559	-90.9707	184.446	-65.7247	148.341	-71.0702	131.902	-72.7888	29.7521	-154.103	163.167	-132.415	123.494	-137.48	71.3993
15	1	-219.632	0.88181	3.40092	21.4893	56.6805	-89.7064	-170.428	-74.3235	135.152	81.9489	33.6848	63.3942	50.4073	-106.328	127.45	-125.47	-20.9285	-152.922	177.017	-161.132	97.8101	-9.44572	-36.8098	-90.9707	184.446	-65.7247	148.341	-71.0702	131.902	-72.7888	29.7521	-154.103	163.167	-132.415	123.494	-137.48	71.3993
15	2	-222.978	0.872031	3.43805	21.7898	56.3798	-89.9074	-171.929	-72.6686	135.172	81.9742	33.1576	63.065	51.2946	-107.959	127.268	-125.315	-20.4428	-152.905	177.036	-161.157	97.797	-9.43883	-36.8116	-88.9114	191.537	-73.561	149.327	-71.1065	130.489	-72.7107	34.7205	-158.487	173.167	-141.799	123.409	-137.48	71.3993
15	3	-195.815	0.898167	3.41277	23.3087	56.8781	-89.9077	-171.93	-72.6679	135.173	81.9733	33.1576	63.065	51.2946	-107.959	127.268	-125.315	-20.4428	-147.354	185.309	-171.157	89.0479	-4.99464	-37.5717	-88.3095	189.863	-72.4063	144.803	-67.3572	130.778	-72.6545	35.0735	-158.877	173.904	-142.461	123.452	-137.48	71.3993
15	4	-205.197	0.910749	3.39596	23.955	56.6181	-89.9077	-171.93	-72.6679	135.173	81.9733	33.1576	62.4288	54.837	-112.875	125.801	-123.177	-19.2333	-147.349	185.317	-171.166	89.0434	-4.99276	-37.5718	-88.2517	190.071	-72.6296	144.91	-67.4167	130.749	-72.4797	27.9516	-153.158	163.904	-132.637	123.861	-137.48	71.3993
15	5	-206.015	0.912886	3.39875	23.7057	57.8207	-89.9077	-171.93	-72.6679	135.173	81.9733	33.1576	62.4288	54.837	-112.875	125.801	-123.177	-19.2333	-147.349	185.317	-171.166	89.0434	-4.99276	-37.5718	-89.8877	182.199	-62.6296	149.383	-73.2333	130.761	-72.5324	28.296	-153.484	164.011	-132.634	123.96	-138.172	70.6145
15	6	-206.015	0.912886	3.39875	23.7057	57.8207	-89.9077	-171.93	-72.6679	135.173	81.9733	33.1576	62.4288	54.837	-112.875	125.801	-123.177	-19.2333	-147.349	185.317	-171.166	89.0434	-4.99276	-37.5718	-89.8877	182.199	-62.6296	149.383	-73.2333	130.761	-72.5324	28.296	-153.484	164.011	-132.634	123.96	-138.172	70.6145
16	1	-208.111	0.910403	3.39842	23.9165	57.8846	-89.7037	-170.414	-74.3368	135.147	81.9549	33.6871	62.1607	55.6043	-114.263	125.604	-123.002	-18.8233	-147.141	185.85	-171.748	88.922	-5.01081	-37.5691	-89.8877	182.199	-62.6296	149.383	-73.2333	130.761	-72.5324	28.296	-153.484	164.011	-132.634	123.96	-138.172	70.6145
16	2	-206.943	0.91823	3.39656	24.3572	57.1506	-90.2512	-172.372	-72.5566	134.936	82.4445	32.9084	61.5789	57.7808	-117.939	125.868	-123.435	-17.8922	-149.041	180.294	-165.808	89.9441	-4.61483	-37.6363	-86.7657	190.867	-72.3829	151.875	-74.0139	128.112	-72.5441	28.679	-154.36	163.906	-132.603	125.177	-139.218	70.9323
16	3	-186.364	0.934138	3.38366	25.5439	57.7307	-90.2512	-172.372	-72.5566	134.936	82.4445	32.9084	61.5789	57.7808	-117.939	125.868	-123.435	-17.8922	-143.936	188.726	-175.808	83.5893	-1.81909	-38.1278	-86.4662	189.799	-71.5769	149.176	-71.8192	128.304	-72.4018	28.9707	-154.792	164.881	-133.433	125.282	-139.218	70.9323
16	4	-184.658	0.940984	3.36879	26.3957	57.4628	-90.2512	-172.372	-72.5566	134.936	82.4445	32.9084	61.301	59.3299	-120.182	125.044	-122.313	-17.2787	-143.935	188.727	-175.809	83.5885	-1.81866	-38.1278	-85.4916	193.387	-75.4735	150.676	-72.5251	127.845	-72.4498	22.4757	-149.766	154.881	-123.606	125.729	-139.218	70.9323
16	5	-195.848	0.943543	3.37093	25.5271	56.9106	-90.2512	-172.372	-72.5566	134.936	82.4445	32.9084	61.301	59.3299	-120.182	125.044	-122.313	-17.2787	-148.5	179.962	-165.809	87.3009	-3.18502	-37.8569	-85.5822	192.9	-74.8431	151.03	-72.9615	127.827	-72.4621	22.5517	-149.836	154.903	-123.604	125.744	-139.322	70.7737
16	6	-195.848	0.943543	3.37093	25.5271	56.9106	-90.2512	-172.372	-72.5566	134.936	82.4445	32.9084	61.301	59.3299	-120.182	125.044	-122.313	-17.2787	-148.5	179.962	-165.809	87.3009	-3.18502	-37.8569	-85.5822	192.9	-74.8431	151.03	-72.9615	127.827	-72.4621	22.5517	-149.836	154.903	-123.604	125.744	-139.322	70.7737
17	1	-214.029	0.940915	3.37825	26.2057	57.4876	-89.9656	-171.354	-73.4833	135.038	82.1983	33.3129	61.3092	59.3458	-120.191	125.105	-122.384	-17.2863	-144.011	188.656	-175.809	84.5463	-3.00092	-37.9525	-85.5822	192.9	-74.8431	151.03	-72.9615	127.827	-72.4621	22.5517	-149.836	154.903	-123.604	125.744	-139.322	70.7737
17	2	-215.885	0.93205	3.41528	26.2665	57.3971	-90.1378	-172.543	-72.1479	135.101	82.1636	32.8829	60.9736	60.3453	-122.009	124.822	-122.127	-16.7459	-144.024	188.485	-175.648	84.542	-2.95997	-37.9613	-84.4794	196.893	-79.1577	152.244	-73.7143	127.009	-72.136	26.4756	-153.463	164.903	-132.822	125.786	-139.322	70.7737
17	3	-199.284	0.96184	3.38804	26.4485	56.7959	-90.1424	-172.547	-72.1363	135.112	82.1475	32.8829	60.9736	60.3453	-122.009	124.822	-122.127	-16.7459	-147.487	179.445	-165.648	81.1169	0.925474	-38.4791	-83.9003	195.107	-77.8335	147.176	-69.5634	127.333	-71.9357	26.906	-154.082	166.312	-134.025	125.93	-139.322	70.7737
17	4	-194.802	0.96272	3.37578	27.0904	56.4329	-90.1424	-172.547	-72.1363	135.112	82.1475	32.8829	60.9736	60.3453	-122.009	124.822	-122.127	-16.7459	-148.717	176.775	-162.573	81.09	1.55379	-38.447	-83.0482	198.349	-81.3178	148.861	-70.5469	126.923	-71.9073	20.277	-148.899	156.312	-124.194	126.373	-139.322	70.7737
17	5	-198.847	0.972729	3.37977	26.7068	57.734	-90.1424	-172.547	-72.1363	135.112	82.1475	32.8829	60.9736	60.3453	-122.009	124.822	-122.127	-16.7459	-148.717	176.775	-162.573	81.09	1.55379	-38.447	-84.3923	190.688	-71.3178	154.704	-77.6763	126.496	-72.1916	22.0009	-150.449	156.836	-124.221	126.642	-140.227	69.2574
17	6	-198.847	0.972729	3.37977	26.7068	57.734	-90.1424	-172.547	-72.1363	135.112	82.1475	32.8829	60.9736	60.3453	-122.009	124.822	-122.127	-16.7459	-148.717	176.775	-162.573	81.09	1.55379	-38.447	-84.3923	190.688	-71.3178	154.704	-77.6763	126.496	-72.1916	22.0009	-150.449	156.836	-124.221	126.642	-140.227	69.2574
18	1	-198.875	0.969625	3.38002	26.8979	57.8774	-89.6963	-170.383	-74.3671	135.134	81.9688	33.6938	60.9247	60.7393	-122.604	125.088	-122.457	-16.6307	-147.891	179.091	-165.051	80.6567	1.30564	-38.4039	-84.3923	190.688	-71.3178	154.704	-77.6763	126.496	-72.1916	22.0009	-150.449	156.836	-124.221	126.642	-140.227	69.2574
18	2	-200.034	0.956353	3.40124	27.6793	56.9819	-89.7997	-171.101	-73.5574	135.168	81.9518	33.431	60.5183	61.9838	-124.853	124.722	-122.121	-15.9628	-147.8	179.183	-165.177	80.5923	1.33898	-38.4121	-81.8255	199.901	-81.3178	156.998	-78.8017	124.634	-72.1916	22.0009	-150.449	156.836	-124.221	126.642	-140.227	69.2574
18	3	-196.976	0.993171	3.39251	28.7421	57.4589	-89.7997	-171.114	-73.5444	135.158	81.9621	33.4291	59.7607	69.0704	-134.853	124.892	-121.508	-13.6121	-147.792	179.195	-165.191	80.5817	1.34325	-38.412	-81.8276	200.056	-81.611	154.307	-76.5483	124.621	-72.0275	21.3638	-150.141	157.66	-124.861	126.82	-140.227	69.2574
18	4	-185.348	0.995908	3.37947	29.6542	56.7963	-89.7997	-171.114	-73.5444	135.158	81.9621	33.4291	59.7607	69.0704	-134.853	124.892	-121.508	-13.6121	-150.167	174.182	-159.405	80.7511	2.37847	-38.3654	-80.7656	204.242	-86.1373	156.557	-77.8945	124.14	-72.2527	15.5075	-145.656	147.66	-115.062	127.246	-140.227	69.2574
18	5	-184.457	1.02068	3.38113	29.2805	56.6274	-89.7997	-171.114	-73.5444	135.158	81.9621	33.4291	59.7607	69.0704	-134.853	124.892	-121.508	-13.6121	-150.167	174.182	-159.405	80.7511	2.37847	-38.3654	-81.8374	199.968	-80.0432	164.744	-87.8945	124.127	-72.9669	21.2226	-150.492	150.666	-116.672	126.286	-139.195	66.645
18	6	-184.457	1.02068	3.38113	29.2805	56.6274	-89.7997	-171.114	-73.5444	135.158	81.9621	33.4291	59.7607	69.0704	-134.853	124.892	-121.508	-13.6121	-150.167	174.182	-159.405	80.7511	2.37847	-38.3654	-81.8374	199.968	-80.0432	164.744	-87.8945	124.127	-72.9669	21.2226	-150.492	150.666	-116.672	126.286	-139.195	66.645
19	1	-195.781	1.02043	3.37922	29.267	56.6986	-89.7083	-170.437	-74.3145	135.155	81.9451	33.6831	59.7035	69.2834	-135.219	124.821	-121.438	-13.5077	-150.38	174.039	-159.173	80.903	2.28829	-38.3387	-81.9989	199.362	-79.4021	164.459	-87.6813	124.253	-72.9669	21.2226	-150.492	150.666	-116.672	126.286	-139.195	66.645
19	2	-195.047	1.00586	3.40424	30.3264	55.7716	-89.8604	-171.436	-73.1586	135.234	81.8844	33.3031	59.3361	70.5893	-137.537	124.408	-121.048	-12.8235	-150.366	174.048	-159.188	80.8924	2.29528	-38.3404	-79.4379	208.753	-89.4021	168.541	-90.623	122.29	-72.9669	21.2226	-150.492	150.666	-116.672	126.286	-139.195	66.645
19	3	-189.444	1.04205	3.39769	31.3802	56.3954	-89.861	-171.469	-73.1267	135.212	81.9061	33.2981	58.7921	77.5047	-147.537	124.664	-120.613	-10.3259	-150.366	174.048	-159.188	80.8923	2.29532	-38.3404	-79.603	208.497	-89.1794	165.794	-88.4126	122.388	-72.7533	20.5184	-150.15	151.672	-117.463	126.49	-139.195	66.645
19	4	-178.812	1.04793	3.38109	32.8381	56.0158	-89.861	-171.469	-73.1267	135.212	81.9061	33.2981	58.5982	79.129	-149.962	123.72	-119.411	-9.6221	-150.424	173.918	-159.038	80.8597	2.35557	-38.3396	-78.351	213.548	-94.634	168.937	-90.4248	121.815	-73.2558	15.4883	-146.255	141.672	-107.736	126.77	-139.195	66.645
19	5	-165.011	1.09362	3.32764	32.2973	55.8361	-90.4254	-173.362	-71.4664	134.612	82.7771	32.6972	58.9033	79.8819	-150.708	125.204	-121.034	-9.65859	-150.224	174.377	-159.552	80.5028	2.58567	-38.3399	-77.9758	214.386	-95.6257	169.748	-90.8476	121.388	-72.4442	21.4102	-151.323	152.781	-118.935	121.249	-134.092	67.6446
19	6	-165.011	1.09362	3.32764	32.2973	55.8361	-90.4254	-173.362	-71.4664	134.612	82.7771	32.6972	58.9033	79.8819	-150.708	125.204	-121.034	-9.65859	-150.224	174.377	-159.552	80.5028	2.58567	-38.3399	-77.9758	214.386	-95.6257	169.748	-90.8476	121.388	-72.4442	21.4102	-151.323	152.781	-118.935	121.249	-134.092	67.6446
20	1	-177.316	1.0799	3.33633	32.9518	56.4513	-89.6837	-170.335	-74.4145	135.109	81.9929	33.7062	58.9113	79.9504	-150.799	125.27	-121.106	-9.64432	-145.884	182.876	-169.182	76.4776	3.76006	-38.4718	-77.9758	214.386	-95.6257	169.748	-90.8476	121.388	-72.4442	21.4102	-151.323	152.781	-118.935	121.249	-134.092	67.6446
20	2	-165.749	1.0632	3.36886	34.6739	55.8133	-89.9884	-172.226	-72.1548	135.326	81.795	32.9484	58.6154	81.3267	-153.16	124.874	-120.715	-8.95805	-143.737	186.43	-173.428	75.0861	4.10985	-38.563	-75.5997	224.074	-105.626	176.658	-96.7578	119.379	-72.4442	21.4102	-151.323	152.781	-118.935	121.249	-134.092	67.6446
20	3	-160.592	1.0806	3.35885	34.4688	55.6404	-89.9884	-172.226	-72.1548	135.326	81.795	32.9484	58.6145	81.3491	-153.192	124.875	-120.715	-8.9495	-147.484	177.772	-163.428	74.2037	6.02887	-38.4435	-75.8259	223.569	-105.092	173.847	-94.5055	119.535	-72.1337	20.5903	-150.98	154.332	-120.177	121.532	-134.092	67.6446
20	4	-150.851	1.08265	3.35637	34.9579	55.2396	-89.9884	-172.226	-72.1548	135.326	81.795	32.9484	58.6145	81.3491	-153.192	124.875	-120.715	-8.9495	-151.719	169.139	-153.428	74.4051	8.05132	-38.3618	-75.6034	224.615	-106.195	174.741	-95.1855	119.433	-72.3904	17.6801	-148.74	148.605	-114.596	121.708	-134.092	67.6446
20	5	-155.488	1.0877	3.35423	34.9267	55.5473	-89.9884	-172.226	-72.1548	135.326	81.795	32.9484	58.6145	81.3491	-153.192	124.875	-120.715	-8.9495	-147.539	177.638	-163.428	73.6089	6.23302	-38.0997	-75.4882	223.772	-105.05	175.789	-96.1373	119.054	-72.4554	17.9938	-149.02	148.653	-114.552	121.792	-134.519	67.1564
20	6	-155.488	1.0877	3.35423	34.9267	55.5473	-89.9884	-172.226	-72.1548	135.326	81.795	32.9484	58.6145	81.3491	-153.192	124.875	-120.715	-8.9495	-147.539	177.638	-163.428	73.6089	6.23302	-38.0997	-75.4882	223.772	-105.05	175.789	-96.1373	119.054	-72.4554	17.9938	-149.02	148.653	-114.552	121.792	-134.519	67.1564
21	1	-161.346	1.08326	3.35305	34.7626	55.3792	-89.7015	-170.403	-74.3496	135.143	81.9644	33.6865	58.6127	81.3575	-153.207	124.872	-120.712	-8.94549	-149.685	175.799	-160.755	75.1064	5.45666	-37.8863	-75.4882	223.772	-105.05	175.789	-96.1373	119.054	-72.4554	17.9938	-149.02	148.653	-114.552	121.792	-134.519	67.1564
21	2	-154.09	1.06653	3.38414	36.2906	54.4062	-90.0733	-172.684	-71.6185	135.416	81.7115	32.7697	58.5486	81.6718	-153.741	124.784	-120.625	-8.79119	-149.675	175.806	-160.765	75.099	5.46143	-37.8875	-73.2493	233.619	-115.05	184.404	-103.742	117.062	-72.4554	17.9938	-149.02	148.653	-114.552	121.792	-134.519	67.1564
21	3	-83.1931	1.16262	3.35937	36.9697	55.7056	-90.4585	-179.38	-65.0243	132.468	84.6888	31.6778	58.2854	88.3933	-163.741	125.211	-120.484	-6.12649	-148.934	176.783	-161.883	73.5122	6.31979	-37.9129	-74.1582	231.214	-112.414	175.37	-96.4622	117.732	-71.7316	16.188	-148.225	151.79	-117.022	122.402	-134.519	67.1564
21	4	-65.2962	1.16295	3.35053	38.2223	55.1642	-90.4585	-179.38	-65.0243	132.468	84.6888	31.6778	58.2854	88.3933	-163.741	125.211	-120.484	-6.12649	-152.781	168.931	-152.789	73.5216	8.35333	-37.8338	-73.3947	235.252	-116.62	179.106	-99.4466	117.371	-72.2502	11.4688	-144.588	141.79	-107.309	122.69	-134.519	67.1564
21	5	-67.3986	1.16395	3.35217	37.9642	55.0537	-90.4585	-179.38	-65.0243	132.468	84.6888	31.6778	58.2854	88.3933	-163.741	125.211	-120.484	-6.12649	-152.781	168.931	-152.789	73.5216	8.35333	-37.8338	-73.3976	235.288	-116.658	179.156	-99.509	117.381	-71.8131	13.3463	-145.945	145.929	-111.119	119.476	-131.528	67.1117
21	6	-67.3986	1.16395	3.35217	37.9642	55.0537	-90.4585	-179.38	-65.0243	132.468	84.6888	31.6778	58.2854	88.3933	-163.741	125.211	-120.484	-6.12649	-152.781	168.931	-152.789	73.5216	8.35333	-37.8338	-73.3976	235.288	-116.658	179.156	-99.509	117.381	-71.8131	13.3463	-145.945	145.929	-111.119	119.476	-131.528	67.1117
22	1	-18.0221	1.16022	3.38148	39.3921	55.7903	-89.9644	-174.283	-70.2634	133.582	83.5458	32.8055	57.9499	95.0502	-173.741	125.2	-120.067	-3.48372	-153.068	169.206	-152.745	72.027	9.23038	-37.7041	-73.3976	235.288	-116.658	179.156	-99.509	117.381	-71.8131	13.3463	-145.945	145.929	-111.119	119.476	-131.528	67.1117
22	2	88.0857	1.15335	3.47188	41.8099	55.3757	-90.3786	-176.511	-67.5473	134.024	83.0973	31.8928	57.5173	99.3142	-180.499	124.569	-119.364	-1.62482	-153.057	169.211	-152.755	72.0166	9.23843	-37.706	-71.5122	244.817	-126.113	189.156	-108.613	115.582	-71.8131	13.3463	-145.945	145.929	-111.119	119.476	-131.528	67.1117
22	3	164.254	1.19309	3.31198	43.1484	56.4439	-90.9151	-174.357	-70.8441	134.126	83.5258	32.3025	57.6866	105.304	-189.265	125.494	-119.899	0.699194	-150.815	172.139	-156.28	68.8128	10.9633	-37.9341	-71.5368	244.674	-125.891	187.554	-107.258	115.51	-71.4252	13.0701	-146.465	149.479	-114.026	121.508	-133.137	67.0911
22	4	175.922	1.18626	3.30155	45.2355	55.9232	-90.9151	-174.357	-70.8441	134.126	83.5258	32.3025	57.6866	105.304	-189.265	125.494	-119.899	0.699194	-151.148	171.457	-155.49	68.7174	11.24	-37.927	-70.0272	253.361	-134.812	197.554	-115.746	114.658	-72.0747	9.02594	-143.397	139.683	-104.544	121.753	-133.137	67.0911
22	5	175.807	1.1791	3.30049	44.3341	56.452	-90.9151	-174.357	-70.8441	134.126	83.5258	32.3025	57.6866	105.304	-189.265	125.494	-119.899	0.699194	-151.148	171.457	-155.49	68.7174	11.24	-37.927	-71.3148	251.016	-132.89	187.554	-106.502	116.13	-72.0391	8.81885	-143.227	139.601	-104.513	121.772	-133.164	67.7064
22	6	175.807	1.1791	3.30049	44.3341	56.452	-90.9151	-174.357	-70.8441	134.126	83.5258	32.3025	57.6866	105.304	-189.265	125.494	-119.899	0.699194	-151.148	171.457	-155.49	68.7174	11.24	-37.927	-71.3148	251.016	-132.89	187.554	-106.502	116.13	-72.0391	8.81885	-143.227	139.601	-104.513	121.772	-133.164	67.7064
23	1	42.2855	1.16494	3.31063	44.8538	57.0936	-90.1115	-171.737	-73.1753	134.725	82.5736	33.2147	57.6867	105.305	-189.266	125.494	-119.899	0.69936	-146.382	180.167	-165.49	64.1631	12.8744	-38.1816	-71.3148	251.016	-132.89	187.554	-106.502	116.13	-72.0391	8.81885	-143.227	139.601	-104.513	121.772	-133.164	67.7064
23	2	46.6448	1.15279	3.32922	46.3564	56.5014	-90.3257	-172.902	-71.7142	134.952	82.3392	32.7151	57.6867	105.306	-189.267	125.494	-119.899	0.699729	-146.38	180.169	-165.492	64.1622	12.8749	-38.1817	-70.0032	258.947	-140.689	197.554	-115.704	114.799	-72.0391	8.81885	-143.227	139.601	-104.513	121.772	-133.164	67.7064
23	3	60.3927	1.17466	3.30699	45.7077	57.5008	-90.4304	-173.837	-70.8641	134.818	82.5361	32.5496	57.7283	105.854	-190.061	125.633	-120.009	0.924858	-144.488	183.059	-168.768	60.3245	15.0574	-38.3224	-71.0005	254.424	-135.989	187.74	-107.203	115.656	-72.0116	9.46104	-144.208	140.735	-106.576	124.176	-135.61	68.9306
23	4	53.3179	1.17321	3.31344	45.4806	56.9497	-90.4304	-173.837	-70.8641	134.818	82.5361	32.5496	57.7283	105.854	-190.061	125.633	-120.009	0.924858	-148.965	174.387	-158.768	62.9602	14.8223	-38.1779	-70.9462	254.8	-136.366	188.215	-107.621	115.62	-72.0855	9.25884	-144.052	140.026	-105.904	124.182	-135.61	68.9306
23	5	52.7943	1.16746	3.33123	45.4245	56.6007	-90.4304	-173.837	-70.8641	134.818	82.5361	32.5496	57.7283	105.854	-190.061	125.633	-120.009	0.924858	-153.358	165.86	-148.768	64.6386	15.7552	-38.2657	-70.9467	254.801	-136.369	188.213	-107.62	115.621	-72.0752	9.21733	-144.017	140.025	-105.914	124.172	-135.493	69.06
23	6	52.7943	1.16746	3.33123	45.4245	56.6007	-90.4304	-173.837	-70.8641	134.818	82.5361	32.5496	57.7283	105.854	-190.061	125.633	-120.009	0.924858	-153.358	165.86	-148.768	64.6386	15.7552	-38.2657	-70.9467	254.801	-136.369	188.213	-107.62	115.621	-72.0752	9.21733	-144.017	140.025	-105.914	124.172	-135.493	69.06
24	1	47.9469	1.15449	3.33239	45.6254	56.8295	-89.6741	-170.284	-74.4629	135.096	82.0081	33.7155	57.7283	105.854	-190.061	125.633	-120.009	0.924858	-152.273	169.109	-152.102	62.7915	16.4541	-38.2708	-70.9467	254.801	-136.369	188.213	-107.62	115.621	-72.0752	9.21733	-144.017	140.025	-105.914	124.172	-135.493	69.06
24	2	54.9634	1.14483	3.36974	46.0257	56.3236	-89.9768	-171.944	-72.3621	135.402	81.6931	32.99	57.7283	105.856	-190.063	125.633	-120.009	0.9254	-152.264	169.111	-152.108	62.7834	16.461	-38.2723	-70.3279	258.816	-140.295	193.397	-112.407	114.976	-70.992	10.4064	-145.698	150.025	-114.679	124.585	-135.493	69.06
24	3	55.8474	1.16048	3.35311	45.3984	57.207	-89.9927	-172.123	-72.1809	135.352	81.7432	32.9596	57.7283	105.856	-190.063	125.633	-120.009	0.925409	-151.543	169.748	-152.737	58.8728	19.2198	-38.4326	-71.2693	254.402	-135.691	183.397	-103.882	115.837	-70.9083	10.2564	-145.643	150.344	-114.925	124.644	-135.493	69.06
24	4	62.4787	1.16426	3.34181	46.8702	57.0961	-89.9927	-172.123	-72.1809	135.352	81.7432	32.9596	57.7283	105.856	-190.063	125.633	-120.009	0.925409	-154.75	163.292	-145.266	57.3526	22.5633	-38.3315	-70.801	257.91	-139.19	187.667	-107.654	115.517	-71.481	5.88138	-142.226	140.344	-105.314	124.885	-135.493	69.06
24	5	73.2938	1.163	3.34396	47.0527	56.8181	-89.9927	-172.123	-72.1809	135.352	81.7432	32.9596	57.7283	105.856	-190.063	125.633	-120.009	0.925409	-154.75	163.292	-145.266	57.3526	22.5633	-38.3315	-70.8223	258.029	-139.329	187.671	-107.683	115.563	-69.4259	-0.373496	-136.963	142.184	-108.561	121.948	-132.066	71.3557
24	6	73.2938	1.163	3.34396	47.0527	56.8181	-89.9927	-172.123	-72.1809	135.352	81.7432	32.9596	57.7283	105.856	-190.063	125.633	-120.009	0.925409	-154.75	163.292	-145.266	57.3526	22.5633	-38.3315	-70.8223	258.029	-139.329	187.671	-107.683	115.563	-69.4259	-0.373496	-136.963	142.184	-108.561	121.948	-132.066	71.3557
25	1	20.6857	1.16739	3.33206	45.7251	57.489	-89.7826	-170.881	-73.7482	135.202	81.903	33.4846	57.7283	105.856	-190.063	125.633	-120.009	0.925409	-154.959	163.244	-145.125	57.5355	22.4057	-38.2904	-71.8892	250.403	-131.934	177.671	-98.3788	116.728	-69.4259	-0.373496	-136.963	142.184	-108.561	121.948	-132.066	71.3557
25	2	84.6414	1.16283	3.40325	47.1741	58.1191	-90.0595	-172.385	-71.8509	135.487	81.6076	32.8332	57.6286	112.614	-200.063	125.667	-119.797	3.53876	-154.506	163.313	-145.402	57.051	22.8664	-38.3845	-71.6602	252.083	-133.548	179.599	-100.199	116.467	-68.966	0.20571	-137.713	146.656	-112.483	122.103	-132.066	71.3557
25	3	70.4111	1.19278	3.37051	47.5841	59.4907	-90.0595	-172.385	-71.8508	135.487	81.6076	32.8332	57.6286	112.614	-200.063	125.667	-119.797	3.53876	-153.826	163.638	-145.459	48.4883	29.5294	-38.7562	-72.2712	249.106	-130.373	169.599	-91.9677	117.13	-68.2901	-1.07243	-137.179	148.704	-113.965	122.564	-132.066	71.3557
25	4	59.9525	1.19741	3.35606	48.9445	59.7016	-90.0595	-172.385	-71.8508	135.487	81.6076	32.8332	57.6286	112.614	-200.063	125.667	-119.797	3.53876	-156.728	158.179	-139.142	46.0984	33.7606	-38.6504	-72.029	251.224	-132.462	171.839	-93.9502	116.982	-68.7739	-5.33572	-133.946	138.704	-104.323	122.871	-132.066	71.3557
25	5	51.7356	1.19483	3.38871	49.3168	59.6827	-90.0595	-172.385	-71.8508	135.487	81.6076	32.8332	57.6286	112.614	-200.063	125.667	-119.797	3.53876	-160.158	149.592	-129.142	46.3778	36.0066	-39.1959	-72.029	251.224	-132.462	171.839	-93.9503	116.982	-68.7401	-5.41103	-133.888	138.756	-104.382	122.825	-131.577	71.5754
25	6	51.7356	1.19483	3.38871	49.3168	59.6827	-90.0595	-172.385	-71.8508	135.487	81.6076	32.8332	57.6286	112.614	-200.063	125.667	-119.797	3.53876	-160.158	149.592	-129.142	46.3778	36.0066	-39.1959	-72.029	251.224	-132.462	171.839	-93.9503	116.982	-68.7401	-5.41103	-133.888	138.756	-104.382	122.825	-131.577	71.5754
26	1	31.6322	1.26297	3.24215	48.6442	60.8134	-90.174	-173.503	-72.1423	132.707	84.8607	33.2142	57.7237	113.301	-200.96	125.997	-120.092	3.73972	-159.588	150.513	-130.251	44.4047	37.7862	-39.3043	-72.8865	242.807	-124.529	162.357	-84.6491	118.038	-68.7076	-5.0871	-134.394	140.056	-105.568	123.872	-132.625	71.6586
26	2	34.113	1.25636	3.28767	49.1331	61.0713	-91.6754	-181.547	-62.1423	134.423	83.1383	29.7722	57.7237	113.301	-200.96	125.997	-120.092	3.73972	-156.488	150.039	-131.471	39.3199	43.6098	-40.2296	-72.7986	243.52	-125.203	163.066	-85.3366	117.929	-67.5281	-4.6415	-135.403	149.259	-113.499	124.299	-132.625	71.6586
26	3	-6.29451	1.2784	3.26063	50.5347	62.7906	-91.6754	-181.547	-62.1423	134.423	83.1383	29.7722	57.7237	113.301	-200.96	125.997	-120.092	3.73972	-158.087	148.671	-129.328	29.3199	53.4257	-40.4721	-72.8614	242.699	-124.264	154.652	-78.5617	118.196	-67.5277	-4.64217	-135.403	149.26	-113.5	124.3	-132.625	71.6586
26	4	1.27471	1.28371	3.25628	52.5918	63.8984	-91.6754	-181.547	-62.1423	134.423	83.1383	29.7722	57.7237	113.301	-200.96	125.997	-120.092	3.73972	-162.934	141.992	-121.579	23.1337	63.3049	-40.1814	-72.8611	242.703	-124.267	154.655	-78.5643	118.196	-67.9531	-9.00749	-132.225	139.26	-103.777	124.673	-132.625	71.6586
26	5	6.51197	1.26206	3.2586	52.6397	63.0923	-91.6754	-181.547	-62.1423	134.423	83.1383	29.7722	57.7237	113.301	-200.96	125.997	-120.092	3.73972	-162.934	141.992	-121.579	23.1337	63.3049	-40.1814	-72.3265	243.537	-126.192	146.347	-68.5643	118.098	-67.9531	-9.00755	-132.225	139.26	-103.776	124.674	-133.716	72.5959
26	6	6.51197	1.26206	3.2586	52.6397	63.0923	-91.6754	-181.547	-62.1423	134.423	83.1383	29.7722	57.7237	113.301	-200.96	125.997	-120.092	3.73972	-162.934	141.992	-121.579	23.1337	63.3049	-40.1814	-72.3265	243.537	-126.192	146.347	-68.5643	118.098	-67.9531	-9.00755	-132.225	139.26	-103.776	124.674	-133.716	72.5959
27	1	-35.8666	1.23049	3.25572	52.471	62.9788	-89.9952	-172.225	-72.1423	134.383	82.925	32.7655	57.7237	113.301	-200.96	125.997	-120.092	3.73972	-164.661	143.838	-122.252	23.9365	61.7113	-39.5213	-72.3265	243.537	-126.192	146.347	-68.5643	118.098	-67.9531	-9.00755	-132.225	139.26	-103.776	124.674	-133.716	72.5959
27	2	-18.1622	1.21644	3.29999	53.5075	63.564	-90.7231	-175.992	-67.4185	135.2	82.0668	31.1632	57.7237	113.301	-200.96	125.997	-120.092	3.73975	-164.588	143.625	-122.176	23.1727	62.7741	-39.6014	-71.5538	253.537	-135.403	155.878	-78.2872	116.813	-67.9531	-9.00755	-132.225	139.26	-103.776	124.674	-133.716	72.5959
27	3	-13.901	1.22381	3.29086	55.0324	64.4386	-90.7231	-175.992	-67.4185	135.2	82.0668	31.1632	57.7237	113.301	-200.96	125.997	-120.092	3.73975	-167.815	141.37	-119.098	14.9369	72.7741	-39.5293	-71.4501	253.158	-134.932	150.932	-74.2786	116.926	-67.9475	-9.01899	-132.219	139.273	-103.785	124.677	-133.716	72.5959
27	4	1.70461	1.22876	3.27917	56.1544	64.8309	-90.7231	-175.992	-67.4185	135.2	82.0668	31.1632	57.7237	113.301	-200.96	125.997	-120.092	3.73975	-167.929	141.243	-118.952	14.7741	73.0301	-39.5178	-71.2272	259.209	-140.63	157.636	-80.6207	116.85	-69.0696	-11.065	-130.656	129.273	-94.5222	124.741	-133.716	72.5959
27	5	36.1565	1.25869	3.27129	57.9582	65.8658	-90.5332	-176.944	-66.5992	132.41	84.6936	31.3631	57.7373	113.49	-201.217	126.036	-120.119	3.8002	-174.217	132.625	-108.815	9.57942	83.3619	-39.3785	-70.9553	260.323	-141.7	158.109	-80.4155	116.379	-69.0762	-10.5077	-130.951	131.649	-96.9585	125.477	-134.795	73.2588
27	6	36.1565	1.25869	3.27129	57.9582	65.8658	-90.5332	-176.944	-66.5992	132.41	84.6936	31.3631	57.7373	113.49	-201.217	126.036	-120.119	3.8002	-174.217	132.625	-108.815	9.57942	83.3619	-39.3785	-70.9553	260.323	-141.7	158.109	-80.4155	116.379	-69.0762	-10.5077	-130.951	131.649	-96.9585	125.477	-134.795	73.2588
28	1	-22.2825	1.21959	3.25593	57.2354	65.8311	-89.6053	-169.965	-74.7996	134.937	82.2468	33.7383	57.7373	113.49	-201.217	126.036	-120.119	3.8002	-176.012	133.135	-108.456	9.79778	82.8168	-38.6878	-71.0898	253.144	-135.297	151.002	-72.8136	116.966	-69.0762	-10.5077	-130.951	131.649	-96.9585	125.477	-134.795	73.2588
28	2	-11.8176	1.20836	3.29406	58.2058	65.6261	-90.0829	-172.545	-71.5245	135.432	81.737	32.6045	57.7373	113.49	-201.218	126.036	-120.119	3.80037	-176.045	133.099	-108.424	9.69144	82.9756	-38.6883	-70.6168	263.002	-144.282	160.765	-82.8136	115.878	-69.0762	-10.5077	-130.951	131.649	-96.9585	125.477	-134.795	73.2588
28	3	-0.57089	1.20845	3.29729	59.7536	67.0466	-90.0829	-172.545	-71.5245	135.432	81.737	32.6045	57.7373	113.49	-201.218	126.036	-120.119	3.80037	-179.844	130.552	-105.207	2.4211	92.9756	-38.2629	-70.5907	262.571	-143.795	158.057	-80.5956	115.97	-69.0761	-10.508	-130.951	131.65	-96.9586	125.477	-134.795	73.2588
28	4	7.236	1.21496	3.28795	60.9795	66.8316	-90.0829	-172.545	-71.5245	135.432	81.737	32.6045	57.7373	113.49	-201.218	126.036	-120.119	3.80037	-179.855	130.543	-105.197	2.40283	93.0032	-38.2612	-70.4494	269.905	-150.625	166.591	-88.7987	115.871	-70.8234	-10.4763	-130.788	121.65	-88.0885	125.205	-134.795	73.2588
28	5	79.0146	1.20305	3.28999	61.8345	67.4269	-90.0829	-172.545	-71.5245	135.432	81.737	32.6045	57.7373	113.49	-201.218	126.036	-120.119	3.80037	-179.855	130.543	-105.197	2.40283	93.0032	-38.2612	-72.0324	277.676	-160.625	159.364	-82.6911	119.483	-69.6637	-14.2609	-128.031	122.001	-88.7334	125.265	-133.218	76.19
28	6	79.0146	1.20305	3.28999	61.8345	67.4269	-90.0829	-172.545	-71.5245	135.432	81.737	32.6045	57.7373	113.49	-201.218	126.036	-120.119	3.80037	-179.855	130.543	-105.197	2.40283	93.0032	-38.2612	-72.0324	277.676	-160.625	159.364	-82.6911	119.483	-69.6637	-14.2609	-128.031	122.001	-88.7334	125.265	-133.218	76.19
29	1	27.4152	1.20513	3.27281	59.7122	66.4192	-89.76	-170.734	-73.9165	135.182	81.9472	33.5111	57.7373	113.49	-201.218	126.036	-120.119	3.80037	-176.905	132.926	-107.717	9.21644	83.0032	-38.5234	-71.8196	271.991	-155.569	153.011	-76.0771	119.759	-69.6637	-14.2609	-128.031	122.001	-88.7334	125.265	-133.218	76.19
29	2	34.4114	1.19804	3.30299	60.7575	66.0797	-90.1203	-172.664	-71.4746	135.561	81.554	32.6716	57.7373	113.49	-201.218	126.036	-120.119	3.80044	-176.921	132.909	-107.702	9.1656	83.0791	-38.5234	-72.0497	281.163	-163.756	162.51	-86.0771	119.216	-69.662	-14.2638	-128.029	122.007	-88.7377	125.266	-133.218	76.19
29	3	60.5602	1.23295	3.26914	62.2553	67.447	-90.0217	-174.323	-69.8306	134.159	82.8455	32.7804	57.7472	113.64	-201.425	126.058	-120.133	3.8506	-180.857	130.233	-104.348	1.73921	93.348	-38.0607	-71.9018	281.112	-163.629	159.905	-83.6317	119.101	-69.6288	-13.9824	-128.108	124.147	-90.9271	125.771	-134.017	76.3377
29	4	61.778	1.23939	3.26462	63.6208	67.2886	-90.0217	-174.323	-69.8306	134.159	82.8455	32.7804	57.7472	113.64	-201.425	126.058	-120.133	3.8506	-180.91	130.191	-104.299	1.64612	93.4863	-38.0518	-72.2067	289.286	-170.956	169.905	-93.5562	118.996	-71.4457	-12.6218	-128.841	115.927	-83.9697	125.243	-134.017	76.3377
29	5	94.9184	1.23288	3.26876	64.6642	67.653	-90.0217	-174.323	-69.8306	134.159	82.8455	32.7804	57.7472	113.64	-201.425	126.058	-120.133	3.8506	-180.91	130.191	-104.299	1.64612	93.4863	-38.0518	-73.6763	298.158	-180.956	169.082	-93.4183	121.294	-71.444	-12.6273	-128.837	115.928	-83.9706	125.243	-133.418	77.5948
29	6	94.9184	1.23288	3.26876	64.6642	67.653	-90.0217	-174.323	-69.8306	134.159	82.8455	32.7804	57.7472	113.64	-201.425	126.058	-120.133	3.8506	-180.91	130.191	-104.299	1.64612	93.4863	-38.0518	-73.6763	298.158	-180.956	169.082	-93.4183	121.294	-71.444	-12.6273	-128.837	115.928	-83.9706	125.243	-133.418	77.5948
30	1	75.6893	1.22122	3.26454	63.3801	67.9963	-89.8559	-172.396	-72.0396	134.598	82.4572	33.2232	57.7472	113.64	-201.425	126.058	-120.133	3.8506	-180.917	130.187	-104.294	1.63782	93.4986	-38.0507	-72.8788	288.158	-171.937	159.894	-83.5753	121.343	-71.444	-12.6273	-128.837	115.928	-83.9706	125.243	-133.418	77.5948
30	2	82.7406	1.21522	3.28629	64.6124	67.6169	-90.0948	-173.642	-70.4753	134.861	82.1837	32.6887	57.7472	113.64	-201.425	126.058	-120.133	3.8506	-180.921	130.184	-104.29	1.62899	93.5118	-38.0502	-73.5232	297.704	-180.518	169.384	-93.5753	121.139	-71.4439	-12.6274	-128.837	115.928	-83.9708	125.243	-133.418	77.5948
30	3	116.372	1.21301	3.29517	65.9017	68.993	-90.0948	-173.642	-70.4753	134.861	82.1837	32.6887	57.7472	113.64	-201.425	126.058	-120.133	3.8506	-184.88	127.485	-100.993	-5.26283	103.512	-37.4719	-73.3822	295.979	-178.892	166.722	-91.0976	121.184	-71.4439	-12.6274	-128.837	115.928	-83.9708	125.243	-133.418	77.5948
30	4	80.8737	1.21418	3.29002	64.4105	67.7646	-90.0948	-173.642	-70.4753	134.861	82.1837	32.6887	57.7472	113.64	-201.425	126.058	-120.133	3.8506	-180.905	130.218	-104.288	1.43411	93.5118	-38.1254	-73.3927	296.126	-179.025	166.883	-91.2599	121.184	-71.6217	-12.4188	-128.96	115.221	-83.3892	125.178	-133.418	77.5948
30	5	121.226	1.21013	3.3139	66.0119	69.0296	-90.0948	-173.642	-70.4753	134.861	82.1837	32.6887	57.7472	113.64	-201.425	126.058	-120.133	3.8506	-185.343	125.541	-98.8653	-4.808	103.512	-37.6299	-73.394	296.135	-179.034	166.885	-91.2625	121.186	-71.6217	-12.4188	-128.96	115.221	-83.3892	125.178	-133.352	77.7306
30	6	121.226	1.21013	3.3139	66.0119	69.0296	-90.0948	-173.642	-70.4753	134.861	82.1837	32.6887	57.7472	113.64	-201.425	126.058	-120.133	3.8506	-185.343	125.541	-98.8653	-4.808	103.512	-37.6299	-73.394	296.135	-179.034	166.885	-91.2625	121.186	-71.6217	-12.4188	-128.96	115.221	-83.3892	125.178	-133.352	77.7306
31	1	141.758	1.23909	3.28834	66.5959	70.3278	-89.5301	-173.91	-70.6813	133.219	83.7768	33.4982	57.7587	113.823	-201.678	126.079	-120.142	3.913	-189.961	122.6	-95.1004	-11.5256	113.377	-36.7056	-73.3193	296.098	-178.945	166.834	-91.0635	121.039	-71.4108	-12.6814	-128.859	117.112	-85.0073	126.25	-134.43	77.629
31	2	116.676	1.23948	3.2901	66.0995	68.9172	-89.8645	-175.627	-68.5449	133.597	83.3915	32.7626	57.7587	113.823	-201.678	126.079	-120.142	3.913	-185.33	125.694	-99.0623	-4.54164	103.377	-37.7264	-73.4114	297.302	-180.039	168.001	-92.2799	121.028	-71.4108	-12.6814	-128.859	117.112	-85.0073	126.25	-134.43	77.629
31	3	106.309	1.23922	3.28657	64.5386	67.6724	-89.8645	-175.627	-68.5449	133.597	83.3915	32.7626	57.7587	113.823	-201.678	126.079	-120.142	3.913	-181.464	128.407	-102.277	2.19595	93.3774	-38.3828	-73.3946	297.109	-179.856	167.684	-91.9873	121.034	-71.4108	-12.6814	-128.859	117.112	-85.0073	126.25	-134.43	77.629
31	4	115.846	1.24044	3.28794	66.2746	67.82	-89.8645	-175.627	-68.5449	133.597	83.3915	32.7626	57.7587	113.823	-201.678	126.079	-120.142	3.913	-182.106	127.945	-101.748	0.993565	95.1215	-38.2669	-74.0556	306.229	-188.102	177.559	-101.987	121.01	-72.5066	-11.519	-129.516	112.649	-81.3297	125.861	-134.43	77.629
31	5	109.296	1.25006	3.27803	64.7903	67.9313	-89.9166	-175.977	-68.207	133.749	83.2599	32.701	57.6876	113.235	-201.483	125.123	-119.285	4.30939	-182.162	127.895	-101.689	0.902351	95.2597	-38.2602	-73.2478	296.964	-178.919	167.755	-92.243	121.088	-72.821	-10.612	-129.941	112.565	-82.6977	124.131	-133.339	78.7638
31	6	109.296	1.25006	3.27803	64.7903	67.9313	-89.9166	-175.977	-68.207	133.749	83.2599	32.701	57.6876	113.235	-201.483	125.123	-119.285	4.30939	-182.162	127.895	-101.689	0.902351	95.2597	-38.2602	-73.2478	296.964	-178.919	167.755	-92.243	121.088	-72.821	-10.612	-129.941	112.565	-82.6977	124.131	-133.339	78.7638
32	1	125.773	1.23363	3.2913	66.3219	69.2285	-89.8213	-173.982	-70.3895	134.167	82.8753	33.056	57.6876	113.235	-201.483	125.123	-119.285	4.30939	-186.624	124.584	-97.6301	-5.82445	105.26	-37.4986	-73.2478	296.964	-178.919	167.755	-92.243	121.088	-72.821	-10.612	-129.941	112.565	-82.6977	124.131	-133.339	78.7638
32	2	92.8374	1.23335	3.28984	64.8852	67.9257	-89.9137	-174.461	-69.7934	134.269	82.7704	32.8534	57.6876	113.235	-201.483	125.123	-119.285	4.30939	-182.551	127.394	-101.04	0.990909	95.2597	-38.2489	-73.2877	297.496	-179.403	168.271	-92.7801	121.083	-72.821	-10.612	-129.941	112.565	-82.6977	124.131	-133.339	78.7638
32	3	128.181	1.23111	3.29942	66.19	69.2933	-89.9137	-174.461	-69.7934	134.269	82.7704	32.8534	57.6876	113.235	-201.483	125.123	-119.285	4.30939	-186.42	124.697	-97.7935	-5.92209	105.26	-37.6616	-73.1883	296.294	-178.266	166.285	-90.9502	121.122	-72.821	-10.612	-129.941	112.565	-82.6977	124.131	-133.339	78.7638
32	4	92.9051	1.23297	3.29263	64.8261	68.0611	-89.9137	-174.461	-69.7934	134.269	82.7704	32.8534	57.6876	113.235	-201.483	125.123	-119.285	4.30939	-182.521	127.436	-101.067	0.819592	95.2597	-38.3114	-73.2214	296.765	-178.691	166.804	-91.4754	121.119	-73.1283	-10.2866	-130.114	111.287	-81.6402	124.018	-133.339	78.7638
32	5	133.558	1.22991	3.31509	66.4237	69.3484	-89.9137	-174.461	-69.7934	134.269	82.7704	32.8534	57.6876	113.235	-201.483	125.123	-119.285	4.30939	-186.718	123.059	-96.0322	-5.58047	105.26	-37.8148	-73.2278	296.807	-178.735	166.816	-91.49	121.127	-73.1283	-10.2866	-130.114	111.287	-81.6402	124.018	-133.27	78.8812
32	6	133.558	1.22991	3.31509	66.4237	69.3484	-89.9137	-174.461	-69.7934	134.269	82.7704	32.8534	57.6876	113.235	-201.483	125.123	-119.285	4.30939	-186.718	123.059	-96.0322	-5.58047	105.26	-37.8148	-73.2278	296.807	-178.735	166.816	-91.49	121.127	-73.1283	-10.2866	-130.114	111.287	-81.6402	124.018	-133.27	78.8812
33	1	96.3372	1.23693	3.28843	64.4455	68.2102	-89.5732	-173.596	-71.1971	132.91	84.2247	33.3166	57.6985	113.407	-201.719	125.151	-119.302	4.36661	-183.451	125.423	-98.6962	1.09744	95.4597	-38.3103	-72.8897	293.114	-175.417	163.369	-87.6482	121.102	-72.7798	-10.5188	-130.316	113.472	-83.4887	125.979	-135.001	78.88
33	2	106.285	1.2319	3.30807	65.8298	67.9704	-89.7796	-174.672	-69.8574	133.138	83.9936	32.8557	57.6985	113.407	-201.719	125.151	-119.302	4.36661	-183.614	125.294	-98.5557	0.756958	95.9645	-38.289	-73.6008	302.856	-184.209	172.896	-97.6482	120.949	-72.7798	-10.5188	-130.316	113.472	-83.4887	125.979	-135.001	78.88
33	3	111.458	1.23043	3.31767	66.8308	69.373	-89.7796	-174.672	-69.8574	133.138	83.9936	32.8557	57.6985	113.407	-201.719	125.151	-119.302	4.36661	-187.414	122.585	-95.3331	-6.18248	105.964	-37.6977	-73.3568	299.876	-181.429	169.297	-94.154	120.978	-72.7798	-10.5188	-130.316	113.472	-83.4887	125.979	-135.001	78.88
33	4	102.11	1.23216	3.31022	65.4795	68.1418	-89.7796	-174.672	-69.8574	133.138	83.9936	32.8557	57.6985	113.407	-201.719	125.151	-119.302	4.36661	-183.578	125.341	-98.5969	0.59772	95.9645	-38.3461	-73.3737	300.1	-181.632	169.531	-94.3914	120.978	-73.0981	-10.1925	-130.487	112.13	-82.3771	125.865	-135.001	78.88
33	5	115.046	1.22993	3.33192	67.0173	69.4432	-89.7796	-174.672	-69.8574	133.138	83.9936	32.8557	57.6985	113.407	-201.719	125.151	-119.302	4.36661	-187.639	121.101	-93.7564	-5.89157	105.964	-37.8444	-73.3744	300.104	-181.637	169.532	-94.3936	120.978	-73.0981	-10.1925	-130.487	112.13	-82.3771	125.865	-134.937	78.9847
33	6	115.046	1.22993	3.33192	67.0173	69.4432	-89.7796	-174.672	-69.8574	133.138	83.9936	32.8557	57.6985	113.407	-201.719	125.151	-119.302	4.36661	-187.639	121.101	-93.7564	-5.89157	105.964	-37.8444	-73.3744	300.104	-181.637	169.532	-94.3936	120.978	-73.0981	-10.1925	-130.487	112.13	-82.3771	125.865	-134.937	78.9847
34	1	99.2215	1.2197	3.32898	65.5612	68.1704	-89.7444	-173.19	-71.4141	133.781	83.3417	33.1437	57.6985	113.407	-201.719	125.151	-119.302	4.36661	-184.306	123.553	-96.4899	0.925258	95.9645	-38.3441	-73.3744	300.104	-181.637	169.532	-94.3936	120.978	-73.0981	-10.1925	-130.487	112.13	-82.3771	125.865	-134.937	78.9847
34	2	115.993	1.21488	3.34431	67.2392	68.199	-89.8787	-173.893	-70.5369	133.928	83.1911	32.8438	57.6985	113.407	-201.719	125.151	-119.302	4.36661	-184.82	123.141	-96.0431	-0.159913	97.5648	-38.2742	-74.181	310.104	-190.756	179.072	-104.31	120.937	-73.0981	-10.1925	-130.487	112.13	-82.3771	125.865	-134.937	78.9847
34	3	148.448	1.24516	3.3257	69.153	69.4932	-89.5549	-175.937	-68.7557	131.976	85.1571	33	57.7111	113.607	-201.995	125.177	-119.315	4.43415	-188.542	120.468	-92.9013	-7.04246	107.487	-37.6667	-74.5755	314.591	-194.867	182.579	-108.028	120.986	-72.8201	-10.5014	-130.532	114.194	-84.0769	127.464	-136.31	78.8896
34	4	123.86	1.25162	3.31365	66.9787	68.3363	-89.5549	-175.937	-68.7557	131.976	85.1571	33	57.7111	113.607	-201.995	125.177	-119.315	4.43415	-184.752	123.258	-96.1868	-0.237003	97.4873	-38.3091	-73.8508	307.606	-188.334	176.933	-102.125	120.829	-73.652	-9.68532	-130.953	110.644	-81.1351	127.17	-136.31	78.8896
34	5	94.3112	1.25112	3.30513	66.0625	68.4858	-90.2905	-177.432	-66.9152	135.189	81.9112	32.6313	57.6841	113.168	-201.409	125.084	-119.25	4.30147	-185.059	122.991	-95.8784	-0.795171	98.3097	-38.2726	-72.7012	301.446	-182.234	170.601	-95.8396	120.859	-75.5941	-7.20962	-130.958	107.48	-79.8389	122.679	-133.5	79.2091
34	6	94.3112	1.25112	3.30513	66.0625	68.4858	-90.2905	-177.432	-66.9152	135.189	81.9112	32.6313	57.6841	113.168	-201.409	125.084	-119.25	4.30147	-185.059	122.991	-95.8784	-0.795171	98.3097	-38.2726	-72.7012	301.446	-182.234	170.601	-95.8396	120.859	-75.5941	-7.20962	-130.958	107.48	-79.8389	122.679	-133.5	79.2091
35	1	111.686	1.23227	3.32111	67.4442	69.7712	-90.041	-174.772	-69.6987	135.087	82.0092	33.0465	57.6841	113.168	-201.409	125.084	-119.25	4.30147	-188.902	120.055	-92.4474	-7.62537	108.31	-37.6406	-72.7906	302.475	-183.31	171.93	-96.9641	120.886	-75.5941	-7.20962	-130.958	107.48	-79.8389	122.679	-133.5	79.2091
35	2	79.1965	1.23207	3.32049	66.2987	68.4256	-90.2227	-175.728	-68.5182	135.287	81.8043	32.6475	57.6841	113.168	-201.409	125.084	-119.25	4.30153	-184.745	122.978	-96.0065	-0.67555	98.3097	-38.487	-72.8454	303.146	-183.924	172.567	-97.623	120.885	-75.5941	-7.20962	-130.958	107.48	-79.8389	122.679	-133.5	79.2091
35	3	116.137	1.23025	3.33152	67.2585	69.7933	-90.2227	-175.728	-68.5182	135.287	81.8043	32.6475	57.6841	113.168	-201.409	125.084	-119.25	4.30153	-188.485	120.268	-92.8293	-7.58942	108.31	-37.8811	-72.7056	301.445	-182.336	170.487	-95.608	120.903	-75.5941	-7.20962	-130.958	107.48	-79.8389	122.679	-133.5	79.2091
35	4	78.7936	1.23315	3.32141	66.1959	68.5776	-90.2227	-175.728	-68.5182	135.287	81.8043	32.6475	57.6841	113.168	-201.409	125.084	-119.25	4.30153	-184.692	123.03	-96.0889	-0.788355	98.3097	-38.5281	-72.7403	301.891	-182.743	170.946	-96.0749	120.902	-76.0272	-6.7644	-131.185	105.523	-78.1935	122.518	-133.5	79.2091
35	5	121.931	1.23092	3.34021	67.5607	69.8969	-90.2227	-175.728	-68.5182	135.287	81.8043	32.6475	57.6841	113.168	-201.409	125.084	-119.25	4.30153	-188.559	119.384	-91.9301	-7.44079	108.31	-37.9862	-72.8467	302.657	-183.516	171.323	-96.5046	121.002	-76.027	-6.7652	-131.184	105.523	-78.1937	122.518	-133.427	79.3169
35	6	121.931	1.23092	3.34021	67.5607	69.8969	-90.2227	-175.728	-68.5182	135.287	81.8043	32.6475	57.6841	113.168	-201.409	125.084	-119.25	4.30153	-188.559	119.384	-91.9301	-7.44079	108.31	-37.9862	-72.8467	302.657	-183.516	171.323	-96.5046	121.002	-76.027	-6.7652	-131.184	105.523	-78.1937	122.518	-133.427	79.3169
36	1	87.8384	1.24031	3.31955	66.3474	68.5858	-89.8681	-175.489	-69.2021	133.49	83.6714	32.942	57.6958	113.353	-201.663	125.115	-119.27	4.36317	-185.338	121.627	-94.4061	-0.622323	98.3911	-38.5489	-72.8381	302.711	-183.558	171.363	-96.518	120.979	-75.6451	-7.00608	-131.429	108.007	-80.3207	124.757	-135.337	79.3279
36	2	110.796	1.23379	3.34224	68.9105	69.4927	-90.0419	-176.39	-68.0951	133.687	83.4713	32.5669	57.6958	113.353	-201.663	125.115	-119.27	4.36317	-188.052	119.515	-92.0641	-6.09272	106.41	-38.1365	-73.6756	312.711	-192.703	180.792	-106.299	120.977	-75.6402	-7.01482	-131.425	108.024	-80.334	124.759	-135.337	79.3279
36	3	106.936	1.23233	3.33819	67.8582	68.229	-90.0419	-176.39	-68.0951	133.687	83.4713	32.5669	57.6958	113.353	-201.663	125.115	-119.27	4.36317	-184.401	122.247	-95.182	0.704203	96.4104	-38.8042	-73.9115	315.121	-194.909	182.43	-108.125	121.044	-75.6402	-7.01482	-131.425	108.024	-80.334	124.759	-135.337	79.3279
36	4	88.6474	1.23763	3.33549	66.5385	68.3918	-90.0419	-176.39	-68.0951	133.687	83.4713	32.5669	57.6958	113.353	-201.663	125.115	-119.27	4.36317	-184.536	122.147	-95.0679	0.444974	96.7844	-38.7808	-72.8736	305.121	-185.569	174.39	-99.7007	120.811	-76.1564	-6.4975	-131.683	105.672	-78.3571	124.568	-135.337	79.3279
36	5	109.012	1.23286	3.3417	67.9907	68.4558	-90.0419	-176.39	-68.0951	133.687	83.4713	32.5669	57.6958	113.353	-201.663	125.115	-119.27	4.36317	-184.536	122.147	-95.0679	0.444974	96.7844	-38.7808	-74.0178	315.121	-195.224	181.491	-107.282	121.507	-76.1562	-6.49801	-131.683	105.672	-78.3572	124.568	-135.143	79.6095
36	6	109.012	1.23286	3.3417	67.9907	68.4558	-90.0419	-176.39	-68.0951	133.687	83.4713	32.5669	57.6958	113.353	-201.663	125.115	-119.27	4.36317	-184.536	122.147	-95.0679	0.444974	96.7844	-38.7808	-74.0178	315.121	-195.224	181.491	-107.282	121.507	-76.1562	-6.49801	-131.683	105.672	-78.3572	124.568	-135.143	79.6095
37	1	109.965	1.221	3.35521	69.3697	69.7709	-89.9257	-174.637	-69.9142	134.034	83.1079	32.8973	57.6958	113.353	-201.663	125.115	-119.27	4.36317	-188.545	119.112	-91.4636	-6.44973	106.784	-38.0707	-74.0178	315.121	-195.224	181.491	-107.282	121.507	-76.1562	-6.49801	-131.683	105.672	-78.3572	124.568	-135.143	79.6095
37	2	192.434	1.26639	3.33022	69.0577	70.0251	-89.5605	-176.782	-67.8667	132.919	84.1505	33.296	57.9865	120.296	-211.445	125.879	-119.693	6.80464	-187.019	120.208	-92.7752	-3.80666	102.98	-38.3725	-73.4485	309.477	-189.954	176.557	-102.234	121.363	-76.077	-6.62963	-131.676	106.33	-78.866	125.008	-135.495	79.5445
37	3	167.175	1.27555	3.30947	67.963	68.4649	-89.5605	-176.782	-67.8667	132.919	84.1505	33.296	57.841	118.362	-208.832	125.545	-119.463	6.18844	-182.897	123.284	-96.3077	3.88887	92.9799	-39.098	-73.9217	314.502	-194.583	180.877	-106.753	121.442	-76.077	-6.62963	-131.676	106.33	-78.866	125.008	-135.495	79.5445
37	4	148.511	1.27862	3.30661	66.5941	68.5676	-89.5605	-176.782	-67.8667	132.919	84.1505	33.296	57.841	118.362	-208.832	125.545	-119.463	6.18844	-182.908	123.275	-96.2978	3.86444	93.0144	-39.0959	-72.8694	304.502	-185.248	172.959	-98.4248	121.197	-76.435	-6.30219	-131.888	104.563	-77.3539	124.906	-135.495	79.5445
37	5	161.516	1.2776	3.33339	68.2136	69.8627	-89.5605	-176.782	-67.8667	132.919	84.1505	33.296	57.841	118.362	-208.832	125.545	-119.463	6.18844	-187.079	118.153	-90.5353	-2.47835	103.014	-38.6499	-72.884	304.616	-185.361	173.019	-98.4909	121.208	-76.435	-6.30221	-131.888	104.563	-77.354	124.906	-135.427	79.7387
37	6	161.516	1.2776	3.33339	68.2136	69.8627	-89.5605	-176.782	-67.8667	132.919	84.1505	33.296	57.841	118.362	-208.832	125.545	-119.463	6.18844	-187.079	118.153	-90.5353	-2.47835	103.014	-38.6499	-72.884	304.616	-185.361	173.019	-98.4909	121.208	-76.435	-6.30221	-131.888	104.563	-77.354	124.906	-135.427	79.7387
38	1	105.759	1.26224	3.33842	67.2319	69.078	-89.5623	-176.579	-68.0725	132.978	84.0922	33.3101	57.2982	111.046	-198.832	124.156	-118.462	3.78782	-187.083	118.15	-90.5316	-2.48647	103.023	-38.6492	-72.884	304.616	-185.361	173.019	-98.4909	121.208	-76.435	-6.30221	-131.888	104.563	-77.354	124.906	-135.427	79.7387
38	2	121.597	1.25561	3.35062	68.7637	69.0393	-89.6201	-176.874	-67.7124	133.044	84.0265	33.1878	57.2982	111.046	-198.833	124.156	-118.462	3.78782	-187.231	118.036	-90.4022	-2.77732	103.32	-38.6236	-73.745	314.616	-194.536	182.37	-108.167	121.244	-76.4291	-6.3132	-131.883	104.584	-77.3696	124.909	-135.427	79.7387
38	3	137.945	1.16716	3.40473	69.9117	71.3111	-91.1673	-182.724	-67.3527	138.613	82.374	31.6728	57.3799	112.363	-200.693	124.369	-118.604	4.26387	-196.609	109.166	-81.43	-14.0281	116.53	-36.4935	-73.7466	315.224	-195.136	181.991	-107.606	121.154	-76.0486	-4.91756	-134.879	108.687	-81.9559	129.999	-139.931	80.9911
38	4	95.1042	1.17539	3.38956	68.4464	70.9204	-91.1673	-182.724	-67.3527	138.613	82.374	31.6728	57.3799	112.363	-200.693	124.369	-118.604	4.26387	-195.067	110.496	-82.9315	-11.1195	112.274	-36.7373	-72.678	305.224	-185.806	174.055	-99.265	120.885	-76.9805	-4.20813	-135.113	104.223	-78.2166	129.66	-139.931	80.9911
38	5	73.4609	1.18034	3.4027	67.9485	69.647	-91.1673	-182.724	-67.3527	138.613	82.374	31.6728	57.3799	112.363	-200.693	124.369	-118.604	4.26387	-191.675	110.044	-82.6214	-3.71458	102.274	-37.7338	-72.6782	305.226	-185.808	174.056	-99.2665	120.885	-76.9805	-4.20813	-135.113	104.223	-78.2166	129.66	-139.759	81.2073
38	6	73.4609	1.18034	3.4027	67.9485	69.647	-91.1673	-182.724	-67.3527	138.613	82.374	31.6728	57.3799	112.363	-200.693	124.369	-118.604	4.26387	-191.675	110.044	-82.6214	-3.71458	102.274	-37.7338	-72.6782	305.226	-185.808	174.056	-99.2665	120.885	-76.9805	-4.20813	-135.113	104.223	-78.2166	129.66	-139.759	81.2073
39	1	-6.23435	1.16929	3.40701	65.9529	68.0119	-90.966	-181.279	-68.2271	138.112	82.4533	31.894	57.0446	105.228	-190.693	123.294	-117.967	1.88467	-189.21	111.945	-84.6798	1.1467	95.4846	-38.1915	-72.6782	305.226	-185.808	174.056	-99.2665	120.885	-76.9805	-4.20813	-135.113	104.223	-78.2166	129.66	-139.759	81.2073
39	2	9.68191	1.16393	3.41746	67.6551	68.0969	-91.0283	-181.653	-67.7947	138.186	82.3867	31.7555	57.0446	105.228	-190.693	123.294	-117.967	1.88468	-189.583	111.631	-84.353	0.3023	96.7027	-38.1387	-73.5339	315.226	-195	183.405	-108.912	120.92	-76.9784	-4.21217	-135.111	104.23	-78.2225	129.662	-139.759	81.2073
39	3	30.5104	1.16253	3.4304	69.1809	69.4645	-91.0284	-181.653	-67.7947	138.186	82.3867	31.7555	57.0446	105.228	-190.693	123.294	-117.967	1.88468	-192.963	108.936	-81.3978	-6.7515	106.703	-37.5916	-73.6655	316.486	-196.148	184.121	-109.756	120.968	-76.9784	-4.21217	-135.111	104.23	-78.2225	129.662	-139.759	81.2073
39	4	-2.77506	1.16973	3.41444	66.8511	68.3079	-91.0284	-181.653	-67.7947	138.186	82.3867	31.7555	57.0446	105.228	-190.693	123.294	-117.967	1.88468	-189.491	111.842	-84.5942	0.160763	96.7027	-38.1654	-72.8163	308.622	-188.79	178.009	-103.314	120.736	-77.9372	-3.29786	-135.456	99.8398	-74.5694	129.269	-139.759	81.2073
39	5	6.88804	1.20487	3.37644	65.5035	68.547	-90.9387	-184.474	-65.2307	136.958	83.6616	31.7429	57.081	106.016	-191.801	123.285	-117.895	2.17316	-189.545	111.817	-84.5659	0.0695377	96.8373	-38.153	-72.0601	298.984	-180.003	168.064	-93.1279	120.813	-77.6222	-3.73064	-135.542	102.273	-76.553	131.02	-141.163	81.1797
39	6	6.88804	1.20487	3.37644	65.5035	68.547	-90.9387	-184.474	-65.2307	136.958	83.6616	31.7429	57.081	106.016	-191.801	123.285	-117.895	2.17316	-189.545	111.817	-84.5659	0.0695377	96.8373	-38.153	-72.0601	298.984	-180.003	168.064	-93.1279	120.813	-77.6222	-3.73064	-135.542	102.273	-76.553	131.02	-141.163	81.1797
40	1	-19.2093	1.19281	3.38493	64.6885	67.9218	-90.6058	-181.489	-67.3147	136.37	83.6026	32.1577	57.0351	99.082	-181.801	122.256	-117.352	-0.052651	-189.669	111.714	-84.4537	-0.192482	97.2178	-38.1333	-72.0601	298.984	-180.003	168.064	-93.1279	120.813	-77.6222	-3.73064	-135.542	102.273	-76.553	131.02	-141.163	81.1797
40	2	-4.11204	1.18847	3.40211	66.4253	67.981	-90.7737	-182.492	-66.1617	136.563	83.4302	31.7871	57.0351	99.0822	-181.802	122.256	-117.352	-0.0525499	-190.286	111.209	-83.9163	-1.52353	99.1337	-38.038	-72.8626	308.984	-189.093	177.593	-103.059	120.734	-77.6222	-3.73064	-135.542	102.273	-76.553	131.02	-141.163	81.1797
40	3	22.1899	1.14773	3.44261	68.0578	70.353	-89.7714	-180.102	-72.3154	135.108	87.1171	32.8924	57.1164	99.4862	-182.359	122.462	-117.548	0.158717	-197.832	105.124	-77.4302	-13.9004	114.153	-36.7304	-73.0251	311.161	-191.123	179.023	-104.431	120.705	-77.2261	-3.31372	-137.009	105.598	-79.8903	134.473	-144.234	81.8786
40	4	-5.5148	1.15156	3.43529	66.6217	70.2894	-89.7714	-180.102	-72.3154	135.108	87.1171	32.8924	57.1167	99.494	-182.369	122.464	-117.549	0.161293	-197.179	105.719	-78.0818	-12.6593	112.33	-36.8329	-72.0697	301.161	-181.846	170.316	-95.4079	120.543	-77.6555	-2.96456	-137.108	103.589	-78.2226	134.307	-144.234	81.8786
40	5	-24.5931	1.16064	3.45148	66.4086	69.0188	-89.7714	-180.102	-72.3154	135.108	87.1171	32.8924	57.1167	99.494	-182.369	122.464	-117.549	0.161293	-193.678	104.623	-77.0235	-5.23017	102.33	-37.9658	-72.0697	301.161	-181.847	170.316	-95.408	120.543	-77.6555	-2.96456	-137.108	103.589	-78.2226	134.307	-143.999	82.1332
40	6	-24.5931	1.16064	3.45148	66.4086	69.0188	-89.7714	-180.102	-72.3154	135.108	87.1171	32.8924	57.1167	99.494	-182.369	122.464	-117.549	0.161293	-193.678	104.623	-77.0235	-5.23017	102.33	-37.9658	-72.0697	301.161	-181.847	170.316	-95.408	120.543	-77.6555	-2.96456	-137.108	103.589	-78.2226	134.307	-143.999	82.1332
41	1	-53.937	1.15351	3.4617	64.4632	67.2776	-89.7168	-177.51	-72.7833	135.002	85.8624	32.9362	57.2606	92.8806	-172.369	121.76	-117.328	-2.20607	-190.597	106.943	-79.4815	0.827016	94.5064	-38.5574	-72.1644	302.555	-183.136	171.511	-96.6623	120.53	-77.6555	-2.96456	-137.108	103.589	-78.2226	134.307	-143.999	82.1332
41	2	-39.9622	1.14931	3.47406	66.0438	67.2144	-89.7921	-178.009	-72.205	135.072	85.8062	32.7446	57.2545	92.9355	-172.455	121.751	-117.318	-2.18238	-190.732	106.825	-79.3607	0.514926	94.953	-38.5374	-72.9929	312.555	-192.286	180.924	-106.414	120.506	-77.6553	-2.96494	-137.108	103.589	-78.2231	134.307	-143.999	82.1332
41	3	-19.9843	1.14866	3.48804	67.7158	68.5998	-89.7928	-178.013	-72.2008	135.072	85.8059	32.7438	57.2545	92.9356	-172.456	121.751	-117.318	-2.18232	-193.977	104.082	-76.4488	-6.58543	104.953	-38.0113	-73.163	314.316	-193.898	182.157	-107.777	120.552	-77.6553	-2.96494	-137.108	103.589	-78.2231	134.307	-143.999	82.1332
41	4	-35.7571	1.18849	3.42941	65.2359	67.6439	-89.6606	-180.183	-70.1847	134.033	86.8392	32.8474	57.272	93.9643	-173.945	121.521	-116.975	-1.76305	-190.988	106.774	-79.3152	-0.393703	96.0347	-38.5025	-72.1281	304.277	-184.532	173.925	-99.1474	120.291	-78.3514	-2.44369	-137.431	101.082	-76.1148	135.143	-144.971	82.0421
41	5	-12.4656	1.1848	3.43546	66.7038	67.7076	-89.6606	-180.183	-70.1847	134.033	86.8392	32.8474	57.272	93.9643	-173.945	121.521	-116.975	-1.76305	-190.988	106.774	-79.3152	-0.393703	96.0347	-38.5025	-73.3186	314.277	-194.259	180.917	-106.727	121.11	-78.3514	-2.44369	-137.431	101.082	-76.1148	135.143	-144.682	82.3623
41	6	-12.4656	1.1848	3.43546	66.7038	67.7076	-89.6606	-180.183	-70.1847	134.033	86.8392	32.8474	57.272	93.9643	-173.945	121.521	-116.975	-1.76305	-190.988	106.774	-79.3152	-0.393703	96.0347	-38.5025	-73.3186	314.277	-194.259	180.917	-106.727	121.11	-78.3514	-2.44369	-137.431	101.082	-76.1148	135.143	-144.682	82.3623
42	1	-26.4713	1.17398	3.4467	66.0424	67.2147	-89.6102	-176.85	-71.7206	134.233	85.4639	33.0611	57.691	87.6379	-163.945	120.557	-116.529	-3.96801	-191.122	106.657	-79.1922	-0.686611	96.4576	-38.4802	-73.3186	314.277	-194.259	180.917	-106.727	121.11	-78.3514	-2.44369	-137.431	101.082	-76.1148	135.143	-144.682	82.3623
42	2	-44.7893	1.17604	3.45189	64.5717	67.3143	-89.6476	-177.1	-71.4303	134.263	85.4388	32.9647	57.6378	87.9773	-164.49	120.48	-116.446	-3.81564	-191.141	106.641	-79.1753	-0.728226	96.5169	-38.4771	-72.3378	304.277	-184.939	172.042	-97.6382	120.875	-78.3514	-2.4437	-137.431	101.082	-76.1148	135.143	-144.682	82.3623
42	3	-24.9975	1.17589	3.46608	65.7439	68.7066	-89.6476	-177.1	-71.4303	134.263	85.4388	32.9647	57.6378	87.9773	-164.49	120.48	-116.446	-3.81562	-194.4	103.889	-76.2644	-7.77989	106.517	-37.9327	-72.293	303.761	-184.457	171.433	-97.0444	120.878	-78.3514	-2.4437	-137.431	101.082	-76.1148	135.143	-144.682	82.3623
42	4	-46.5614	1.17938	3.44672	64.7228	67.5207	-89.6476	-177.1	-71.4303	134.263	85.4388	32.9647	57.6471	88.2694	-164.872	120.575	-116.509	-3.73358	-191.014	107.04	-79.6335	-0.872149	96.5169	-38.4754	-72.325	304.152	-184.815	171.824	-97.4425	120.878	-79.1018	-1.69198	-137.693	97.6671	-73.2972	134.816	-144.682	82.3623
42	5	-21.0247	1.17635	3.45263	66.1757	67.6083	-89.6476	-177.1	-71.4303	134.263	85.4388	32.9647	57.6471	88.2694	-164.872	120.575	-116.509	-3.73358	-191.014	107.04	-79.6335	-0.872149	96.5169	-38.4754	-73.6205	314.152	-194.64	178.252	-104.549	121.874	-79.1018	-1.69198	-137.693	97.6671	-73.2972	134.816	-144.335	82.7428
42	6	-21.0247	1.17635	3.45263	66.1757	67.6083	-89.6476	-177.1	-71.4303	134.263	85.4388	32.9647	57.6471	88.2694	-164.872	120.575	-116.509	-3.73358	-191.014	107.04	-79.6335	-0.872149	96.5169	-38.4754	-73.6205	314.152	-194.64	178.252	-104.549	121.874	-79.1018	-1.69198	-137.693	97.6671	-73.2972	134.816	-144.335	82.7428
43	1	-54.3401	1.1781	3.45596	64.5982	67.6598	-89.6422	-176.073	-71.9023	134.361	84.9641	33.0607	57.7221	87.5581	-163.7	120.459	-116.463	-3.98068	-191.015	107.039	-79.6322	-0.875193	96.5211	-38.4752	-72.4801	304.152	-185.442	168.987	-95.038	121.579	-79.1018	-1.69198	-137.693	97.6671	-73.2972	134.816	-144.335	82.7428
43	2	-0.630131	1.22119	3.42279	66.1825	67.5992	-89.3736	-178.263	-69.5961	134.298	84.8731	33.4537	57.6918	87.9073	-164.315	119.864	-115.79	-3.73793	-191.166	106.912	-79.4984	-1.20261	96.9587	-38.4504	-73.4361	314.184	-194.593	178.079	-104.551	121.639	-79.0228	-1.85138	-137.664	98.3638	-73.8266	135.247	-144.687	82.6539
43	3	48.9011	1.15558	3.48575	67.5241	69.7314	-88.2861	-176.853	-77.134	132.716	90.0514	34.3992	57.9214	88.4425	-165.065	120.565	-116.499	-3.33252	-199.151	100.286	-72.5322	-12.3203	108.901	-37.0751	-73.4394	314.378	-194.773	177.903	-104.339	121.617	-78.5937	-1.63918	-138.914	102.257	-77.6572	138.613	-147.608	83.3097
43	4	8.66442	1.1598	3.47327	66.0879	69.5538	-88.2861	-176.853	-77.134	132.716	90.0514	34.3992	57.9271	88.5878	-165.254	120.627	-116.545	-3.2912	-198.261	101.276	-73.5739	-10.5908	106.335	-37.2005	-72.3132	304.378	-185.484	169.988	-95.9791	121.299	-79.2395	-1.09843	-139.045	99.2184	-75.1555	138.339	-147.608	83.3097
43	5	-16.9165	1.16995	3.48513	65.5137	68.2812	-88.2861	-176.853	-77.134	132.716	90.0514	34.3992	57.9271	88.5878	-165.254	120.627	-116.545	-3.2912	-194.762	100.976	-73.2053	-3.29082	96.3352	-38.2581	-72.3132	304.378	-185.484	169.988	-95.9792	121.299	-79.2395	-1.09843	-139.045	99.2184	-75.1555	138.339	-147.408	83.5185
43	6	-16.9165	1.16995	3.48513	65.5137	68.2812	-88.2861	-176.853	-77.134	132.716	90.0514	34.3992	57.9271	88.5878	-165.254	120.627	-116.545	-3.2912	-194.762	100.976	-73.2053	-3.29082	96.3352	-38.2581	-72.3132	304.378	-185.484	169.988	-95.9792	121.299	-79.2395	-1.09843	-139.045	99.2184	-75.1555	138.339	-147.408	83.5185
44	1	-43.1279	1.16783	3.48751	63.3465	66.5395	-88.6596	-175.761	-76.1183	133.355	88.2625	33.92	58.2644	84.5622	-158.719	120.133	-116.349	-4.83605	-191.046	103.836	-76.1852	4.40484	86.3352	-38.9421	-72.3132	304.378	-185.484	169.988	-95.9792	121.299	-79.2395	-1.09843	-139.045	99.2184	-75.1555	138.339	-147.408	83.5185
44	2	-31.8969	1.16357	3.49889	64.9097	66.4636	-88.6864	-175.975	-75.871	133.369	88.255	33.8364	58.2108	84.8563	-159.198	120.061	-116.271	-4.69929	-191.049	103.833	-76.1823	4.39648	86.3472	-38.9417	-73.2521	314.378	-194.632	179.054	-105.445	121.359	-79.2395	-1.09847	-139.045	99.2185	-75.1556	138.339	-147.408	83.5185
44	3	-25.0243	1.17139	3.49209	66.5097	66.6808	-89.1238	-178.628	-73.0524	133.519	88.0962	33.3084	58.2109	85.0176	-159.47	120.095	-116.296	-4.61608	-191.146	103.746	-76.0919	4.16699	86.6617	-38.9277	-74.3302	324.378	-203.767	185.528	-112.756	121.72	-79.2395	-1.09847	-139.045	99.2185	-75.1556	138.339	-147.408	83.5185
44	4	-46.5308	1.18801	3.47225	65.52	67.0057	-89.1238	-178.628	-73.0524	133.519	88.0962	33.3084	58.2868	87.2011	-162.267	121.043	-116.998	-4.04807	-191.169	103.728	-76.0737	4.1098	86.7403	-38.9234	-72.9282	314.378	-194.351	179.596	-106.142	121.092	-80.7305	0.381294	-139.497	92.3548	-69.516	137.654	-147.408	83.5185
44	5	-9.43388	1.23451	3.42995	64.3564	67.3043	-88.7989	-180.289	-71.4382	132.722	88.7648	33.735	58.2675	87.7447	-163.114	120.61	-116.472	-3.76731	-191.217	103.697	-76.0427	4.02232	86.8685	-38.9129	-72.6873	306.736	-187.944	169.588	-96.3858	122.005	-80.6337	0.195839	-139.496	93.1334	-70.1041	138.218	-147.459	83.8475
44	6	-9.43388	1.23451	3.42995	64.3564	67.3043	-88.7989	-180.289	-71.4382	132.722	88.7648	33.735	58.2675	87.7447	-163.114	120.61	-116.472	-3.76731	-191.217	103.697	-76.0427	4.02232	86.8685	-38.9129	-72.6873	306.736	-187.944	169.588	-96.3858	122.005	-80.6337	0.195839	-139.496	93.1334	-70.1041	138.218	-147.459	83.8475
45	1	-28.3035	1.22294	3.44198	63.7476	66.8176	-89.0675	-177.033	-72.449	133.407	86.7608	33.5407	58.9154	81.7106	-153.114	119.011	-115.329	-5.89998	-191.226	103.688	-76.0332	4.00134	86.9002	-38.9116	-72.737	307.251	-188.419	170.019	-96.8405	122.012	-80.6337	0.195839	-139.496	93.1334	-70.1041	138.218	-147.459	83.8475
45	2	-18.071	1.21791	3.45158	65.312	66.7833	-89.0865	-177.179	-72.2789	133.417	86.7535	33.4838	58.8775	81.8863	-153.405	118.963	-115.277	-5.81649	-191.235	103.679	-76.0246	3.9769	86.9353	-38.9105	-73.7698	317.251	-197.581	178.784	-106.04	122.164	-80.6337	0.195839	-139.496	93.1334	-70.1041	138.218	-147.459	83.8475
45	3	-10.152	1.22956	3.44251	67.1279	67.2595	-89.426	-179.224	-70.1234	133.53	86.6301	33.0765	58.8689	83.0008	-155.324	119.21	-115.47	-5.22223	-191.602	103.35	-75.6827	3.1117	88.124	-38.8565	-74.9619	327.251	-206.687	184.193	-112.494	122.652	-80.6337	0.195839	-139.496	93.1334	-70.1041	138.218	-147.459	83.8475
45	4	-35.093	1.25146	3.41632	66.3205	67.6932	-89.426	-179.224	-70.1234	133.53	86.6301	33.0765	58.9907	86.0165	-159.059	120.777	-116.696	-4.56675	-191.631	103.328	-75.6608	3.04193	88.2202	-38.8511	-73.4128	317.251	-197.237	179.115	-106.618	121.872	-82.4691	2.30456	-140.201	84.836	-63.3147	137.283	-147.459	83.8475
45	5	-20.1373	1.25773	3.41824	65.3462	68.1202	-89.426	-179.224	-70.1234	133.53	86.6301	33.0765	58.9907	86.0165	-159.059	120.777	-116.696	-4.56675	-191.96	102.873	-75.1886	2.29222	89.3009	-38.8171	-73.248	310.2	-191.546	169.115	-96.8877	122.948	-82.4691	2.30456	-140.201	84.836	-63.3147	137.283	-147.018	84.3703
45	6	-20.1373	1.25773	3.41824	65.3462	68.1202	-89.426	-179.224	-70.1234	133.53	86.6301	33.0765	58.9907	86.0165	-159.059	120.777	-116.696	-4.56675	-191.96	102.873	-75.1886	2.29222	89.3009	-38.8171	-73.248	310.2	-191.546	169.115	-96.8877	122.948	-82.4691	2.30456	-140.201	84.836	-63.3147	137.283	-147.018	84.3703
46	1	-32.9622	1.24432	3.43516	64.9978	67.6746	-89.5058	-173	-73.3266	134.336	83.8627	33.4209	59.8197	80.1834	-149.059	118.794	-115.293	-6.52176	-191.985	102.848	-75.1633	2.23459	89.3857	-38.8131	-73.4511	312.034	-193.235	170.601	-98.4663	122.994	-82.4691	2.30456	-140.201	84.836	-63.3147	137.283	-147.018	84.3703
46	2	-25.0281	1.23887	3.44164	66.549	67.7089	-89.5083	-173.021	-73.3015	134.337	83.8624	33.4125	59.8133	80.2098	-149.103	118.786	-115.285	-6.50888	-191.987	102.846	-75.1616	2.22982	89.3925	-38.8129	-74.6226	322.034	-202.431	178.841	-107.184	123.293	-82.4691	2.30456	-140.201	84.836	-63.3147	137.283	-147.018	84.3703
46	3	28.46	1.30924	3.37884	68.8069	68.6494	-89.1627	-174.247	-71.9313	134.281	83.709	34.1492	59.76	83.3171	-154.564	119.032	-115.342	-4.76373	-192.954	101.978	-74.2649	-0.00636124	92.4982	-38.6624	-75.9536	332.029	-211.465	182.634	-112.289	123.916	-82.4307	2.21642	-140.183	85.1614	-63.5626	137.457	-147.189	84.3168
46	4	4.13514	1.3213	3.36737	67.7268	68.6857	-89.1627	-174.247	-71.9313	134.281	83.709	34.1492	59.8037	84.1578	-155.57	119.554	-115.774	-4.61681	-192.959	101.973	-74.2601	-0.0194468	92.5165	-38.6614	-74.1784	322.029	-201.94	179.008	-107.687	122.892	-83.7076	3.84584	-140.71	79.3851	-58.8435	136.719	-147.189	84.3168
46	5	46.882	1.32013	3.38479	69.0211	70.0551	-89.1627	-174.247	-71.9313	134.281	83.709	34.1492	59.8037	84.1578	-155.57	119.554	-115.774	-4.61681	-196.074	98.7275	-70.9382	-7.04502	102.517	-38.1839	-74.1778	321.798	-201.766	178.629	-107.321	122.943	-83.7076	3.84584	-140.71	79.3851	-58.8435	136.719	-147.147	84.3715
46	6	46.882	1.32013	3.38479	69.0211	70.0551	-89.1627	-174.247	-71.9313	134.281	83.709	34.1492	59.8037	84.1578	-155.57	119.554	-115.774	-4.61681	-196.074	98.7275	-70.9382	-7.04502	102.517	-38.1839	-74.1778	321.798	-201.766	178.629	-107.321	122.943	-83.7076	3.84584	-140.71	79.3851	-58.8435	136.719	-147.147	84.3715
47	1	-10.4596	1.31207	3.38662	66.3092	68.6767	-89.316	-173.111	-72.6563	134.51	83.2306	34.008	59.8037	84.1578	-155.57	119.554	-115.774	-4.61681	-192.889	101.223	-73.4673	0.253524	92.5165	-38.8093	-72.9509	312.534	-193.255	170.996	-99.2692	122.519	-83.7076	3.84584	-140.71	79.3851	-58.8435	136.719	-147.147	84.3715
47	2	5.46991	1.31004	3.40217	67.7017	70.0278	-89.3327	-173.249	-72.4884	134.513	83.2276	33.9505	59.7603	84.3657	-155.912	119.497	-115.712	-4.51922	-195.872	98.4396	-70.6878	-6.79732	102.517	-38.3372	-72.9574	312.571	-193.292	171.033	-99.3063	122.521	-83.7076	3.84584	-140.71	79.3851	-58.8435	136.719	-147.147	84.3715
47	3	-44.735	1.32911	3.37862	65.9649	69.6302	-89.6184	-174.225	-71.3226	135.872	81.8336	33.8181	59.7753	82.0804	-154.015	117.786	-114.249	-4.334	-194.836	99.3654	-71.605	-4.53019	99.2344	-38.5471	-71.1329	303.481	-184.163	161.726	-90.0799	122.072	-85.5242	5.33395	-139.283	76.9517	-57.9677	133.655	-146.06	84.2706
47	4	-62.2069	1.3306	3.36479	64.4743	68.4182	-89.6184	-174.225	-71.3226	135.872	81.8336	33.8181	59.7753	82.0804	-154.015	117.786	-114.249	-4.334	-191.653	102.723	-75.0494	2.43451	89.2344	-39.0496	-71.1531	303.686	-184.347	161.942	-90.3023	122.071	-85.8943	5.8258	-139.413	75.0412	-56.3626	133.409	-146.06	84.2706
47	5	-43.7638	1.33139	3.3867	66.168	69.786	-89.6184	-174.225	-71.3226	135.872	81.8336	33.8181	59.7753	82.0804	-154.015	117.786	-114.249	-4.334	-194.704	98.7028	-70.8977	-4.52606	99.2344	-38.6997	-71.1533	303.688	-184.349	161.943	-90.303	122.071	-85.8943	5.8258	-139.412	75.0412	-56.3626	133.409	-145.989	84.359
47	6	-43.7638	1.33139	3.3867	66.168	69.786	-89.6184	-174.225	-71.3226	135.872	81.8336	33.8181	59.7753	82.0804	-154.015	117.786	-114.249	-4.334	-194.704	98.7028	-70.8977	-4.52606	99.2344	-38.6997	-71.1533	303.688	-184.349	161.943	-90.303	122.071	-85.8943	5.8258	-139.412	75.0412	-56.3626	133.409	-145.989	84.359
48	1	-76.4554	1.32879	3.38361	64.5643	68.4634	-89.6247	-173.816	-71.6479	135.788	81.8545	33.8058	59.7753	82.0804	-154.015	117.786	-114.249	-4.334	-191.577	101.343	-73.5548	2.66382	89.2344	-39.2959	-71.1533	303.688	-184.349	161.943	-90.303	122.071	-85.8943	5.8258	-139.412	75.0412	-56.3626	133.409	-145.989	84.359
48	2	-61.1997	1.32411	3.39968	66.1376	68.4407	-89.6696	-174.189	-71.2011	135.792	81.8513	33.6537	59.6603	82.6145	-154.886	117.637	-114.086	-4.09029	-191.761	101.163	-73.3803	2.19231	89.9054	-39.2714	-72.2508	313.688	-193.39	170.65	-99.6274	122.178	-85.8943	5.8258	-139.412	75.0412	-56.3626	133.409	-145.989	84.359
48	3	-82.6375	1.34082	3.38729	65.4136	69.1792	-89.728	-174.553	-70.8332	135.975	81.6809	33.5951	59.6223	82.0916	-155.126	116.518	-113.076	-3.44178	-193.207	99.8316	-72.0156	-1.21057	94.6165	-39.0435	-70.8439	304.139	-183.825	160.828	-89.8836	121.831	-86.8794	7.44706	-139.177	74.5684	-56.8882	131.526	-145.514	84.4016
48	4	-74.2984	1.34244	3.38916	67.0001	69.2177	-89.728	-174.553	-70.8332	135.975	81.6809	33.5951	59.6223	82.0916	-155.126	116.518	-113.076	-3.44178	-193.207	99.8316	-72.0156	-1.21057	94.6165	-39.0435	-71.7763	313.403	-192.102	170.555	-99.8836	121.784	-87.5342	8.25523	-139.326	70.8014	-53.6677	131.072	-145.514	84.4016
48	5	-62.295	1.33712	3.39476	68.4874	69.3108	-89.728	-174.553	-70.8332	135.975	81.6809	33.5951	59.6223	82.0916	-155.126	116.518	-113.076	-3.44178	-193.207	99.8316	-72.0156	-1.21057	94.6165	-39.0435	-73.0447	323.403	-201.475	177.871	-107.797	122.316	-87.5342	8.25515	-139.326	70.8014	-53.6678	131.072	-145.427	84.5086
48	6	-62.295	1.33712	3.39476	68.4874	69.3108	-89.728	-174.553	-70.8332	135.975	81.6809	33.5951	59.6223	82.0916	-155.126	116.518	-113.076	-3.44178	-193.207	99.8316	-72.0156	-1.21057	94.6165	-39.0435	-73.0447	323.403	-201.475	177.871	-107.797	122.316	-87.5342	8.25515	-139.326	70.8014	-53.6678	131.072	-145.427	84.5086
49	1	-33.3554	1.42673	3.29143	67.493	68.7318	-88.0867	-177.33	-68.6368	127.145	90.4254	33.9393	59.2949	87.0381	-161.647	116.05	-112.059	-2.03724	-182.474	111.284	-83.5023	13.6177	76.4988	-46.8912	-73.2545	325.841	-203.652	179.35	-109.141	122.356	-85.8837	16.0245	-142.671	53.6678	-39.4768	135.57	-151.114	86.0298
49	2	-47.159	1.4248	3.29894	65.9651	68.5859	-88.174	-177.948	-67.8895	127.2	90.3707	33.6763	59.2949	87.0381	-161.647	116.05	-112.059	-2.03723	-182.474	111.284	-83.5023	13.6177	76.4988	-46.8912	-71.8777	315.841	-194.32	172.464	-101.781	121.778	-85.8837	16.0245	-142.671	53.6678	-39.4768	135.57	-151.114	86.0298
49	3	-38.7235	1.41944	3.30395	67.7977	68.947	-88.174	-177.948	-67.8895	127.2	90.3707	33.6763	59.2949	87.0381	-161.647	116.05	-112.059	-2.03723	-183.066	110.754	-82.91	12.0107	78.5525	-46.8456	-73.0681	325.841	-203.504	179.837	-109.79	122.124	-85.8837	16.0244	-142.671	53.668	-39.4769	135.57	-151.114	86.0298
49	4	-52.3786	1.42414	3.2976	66.8495	69.2058	-88.174	-177.948	-67.8895	127.2	90.3707	33.6763	59.2949	87.0381	-161.647	116.05	-112.059	-2.03723	-183.279	110.625	-82.7857	11.3867	79.3412	-46.7826	-71.4912	315.841	-194.081	174.967	-104.004	121.458	-86.7366	17.1231	-142.79	49.0791	-35.4171	134.868	-151.114	86.0298
49	5	-65.7808	1.42409	3.29701	65.3884	69.3692	-88.174	-177.948	-67.8895	127.2	90.3707	33.6763	59.2949	87.0381	-161.647	116.05	-112.059	-2.03723	-183.284	110.614	-82.7742	11.3765	79.3569	-46.7827	-70.5529	305.854	-185.208	165.288	-94.0043	121.605	-86.7334	17.1098	-142.779	49.0851	-35.4264	134.866	-150.972	86.2175
49	6	-65.7808	1.42409	3.29701	65.3884	69.3692	-88.174	-177.948	-67.8895	127.2	90.3707	33.6763	59.2949	87.0381	-161.647	116.05	-112.059	-2.03723	-183.284	110.614	-82.7742	11.3765	79.3569	-46.7827	-70.5529	305.854	-185.208	165.288	-94.0043	121.605	-86.7334	17.1098	-142.779	49.0851	-35.4264	134.866	-150.972	86.2175
50	1	-88.1727	1.39558	3.31058	66.8681	70.5621	-88.6592	-175.689	-69.8728	129.465	87.9973	33.6305	59.2949	87.0381	-161.647	116.05	-112.059	-2.03722	-186.622	107.036	-78.9402	4.36578	89.3569	-46.1321	-70.5529	305.854	-185.208	165.288	-94.0043	121.605	-86.7334	17.1098	-142.779	49.0851	-35.4264	134.866	-150.972	86.2175
50	2	-70.8321	1.3905	3.32639	68.4958	70.6417	-88.753	-176.378	-69.0331	129.511	87.9486	33.3373	59.2949	87.0381	-161.647	116.05	-112.059	-2.03722	-187.016	106.642	-78.5612	3.31833	90.8581	-46.0858	-71.5868	315.854	-194.296	174.038	-103.312	121.695	-86.7334	17.1098	-142.779	49.0851	-35.4264	134.866	-150.972	86.2175
50	3	-6.21137	1.43156	3.31828	71.3529	72.0083	-87.9012	-174.509	-70.5221	129.403	87.6487	34.6736	59.2331	87.2285	-161.96	115.192	-111.105	-1.92195	-190.16	103.862	-75.6027	-3.92323	100.827	-45.6151	-72.6422	325.115	-202.769	180.676	-110.568	121.982	-86.6856	16.9536	-142.837	49.7857	-35.9585	135.255	-151.232	86.0862
50	4	-37.2346	1.43576	3.30721	69.6744	70.8799	-87.9012	-174.509	-70.5221	129.403	87.6487	34.6736	59.2331	87.2285	-161.96	115.192	-111.105	-1.92195	-186.931	106.927	-78.8157	3.05056	90.8271	-46.1334	-72.2137	322.362	-200.17	179.319	-108.963	121.801	-87.1189	17.544	-142.889	47.3705	-33.8119	134.872	-151.232	86.0862
50	5	-26.1078	1.44018	3.30705	68.5551	71.119	-87.9012	-174.509	-70.5221	129.403	87.6487	34.6736	59.2331	87.2285	-161.96	115.192	-111.105	-1.92195	-186.931	106.927	-78.8157	3.05056	90.8271	-46.1334	-71.9691	315.361	-194.653	169.319	-99.0466	122.799	-87.1186	17.5427	-142.888	47.3711	-33.8129	134.872	-150.833	86.6215
50	6	-26.1078	1.44018	3.30705	68.5551	71.119	-87.9012	-174.509	-70.5221	129.403	87.6487	34.6736	59.2331	87.2285	-161.96	115.192	-111.105	-1.92195	-186.931	106.927	-78.8157	3.05056	90.8271	-46.1334	-71.9691	315.361	-194.653	169.319	-99.0466	122.799	-87.1186	17.5427	-142.888	47.3711	-33.8129	134.872	-150.833	86.6215
51	1	-9.03871	1.42808	3.32208	70.0762	72.3887	-88.0936	-174.138	-70.8795	129.957	87.1085	34.5555	59.2331	87.2285	-161.96	115.192	-111.105	-1.92195	-190.229	103.638	-75.3729	-3.9264	100.827	-45.5615	-71.9691	315.361	-194.653	169.319	-99.0466	122.799	-87.1186	17.5427	-142.888	47.3711	-33.8129	134.872	-150.833	86.6215
51	2	-32.494	1.42945	3.3185	68.5475	71.1101	-88.1438	-174.51	-70.4187	129.975	87.0884	34.39	59.2331	87.2285	-161.96	115.192	-111.105	-1.92195	-186.849	106.574	-78.5069	3.19719	90.8271	-46.2209	-71.9695	315.363	-194.655	169.321	-99.0485	122.799	-87.1186	17.5427	-142.888	47.3712	-33.8129	134.872	-150.833	86.6215
51	3	-21.749	1.45259	3.30092	67.8238	71.7259	-88.2374	-175.057	-69.8738	130.227	86.86	34.2898	59.1552	86.6153	-162.672	113.405	-109.537	-0.803687	-188.013	105.538	-77.4059	0.512524	94.5262	-46.0468	-70.353	305.993	-185.27	159.668	-89.4837	122.357	-87.8821	18.6736	-142.111	46.294	-33.4898	132.732	-150.154	86.5828
51	4	-6.39235	1.45571	3.30331	69.8766	72.2857	-88.2374	-175.057	-69.8738	130.227	86.86	34.2898	59.1552	86.6153	-162.672	113.405	-109.537	-0.803684	-188.643	105.025	-76.8738	-0.919574	96.5192	-45.9236	-71.1692	314.522	-192.755	169.528	-99.4837	122.342	-88.8693	20.0058	-142.112	40.2193	-28.0302	131.767	-150.154	86.5828
51	5	5.44112	1.45132	3.30908	71.2972	72.374	-88.2374	-175.057	-69.8738	130.227	86.86	34.2898	59.1552	86.6153	-162.672	113.405	-109.537	-0.803684	-188.643	105.025	-76.8738	-0.919574	96.5192	-45.9236	-72.4577	324.522	-202.114	176.717	-107.265	122.853	-88.8498	19.9229	-142.048	40.2676	-28.0965	131.76	-150.071	86.6981
51	6	5.44112	1.45132	3.30908	71.2972	72.374	-88.2374	-175.057	-69.8738	130.227	86.86	34.2898	59.1552	86.6153	-162.672	113.405	-109.537	-0.803684	-188.643	105.025	-76.8738	-0.919574	96.5192	-45.9236	-72.4577	324.522	-202.114	176.717	-107.265	122.853	-88.8498	19.9229	-142.048	40.2676	-28.0965	131.76	-150.071	86.6981
52	1	18.161	1.44511	3.32414	72.4093	73.6609	-88.2669	-174.972	-69.9577	130.317	86.771	34.2759	59.1552	86.6153	-162.672	113.405	-109.537	-0.803684	-191.867	102.099	-73.8191	-7.96986	106.519	-45.3543	-72.4577	324.522	-202.114	176.717	-107.265	122.853	-88.8498	19.9229	-142.048	40.2676	-28.0965	131.76	-150.071	86.6981
52	2	4.92665	1.43491	3.35098	70.9011	73.1003	-88.3878	-175.887	-68.8341	130.354	86.7336	33.8751	58.853	88.3357	-165.368	112.999	-109.092	-0.0845913	-190.271	103.43	-75.2966	-4.84324	102.201	-45.711	-71.0871	314.522	-192.809	169.799	-99.8292	122.309	-88.8498	19.9229	-142.048	40.2676	-28.0965	131.76	-150.071	86.6981
52	3	-14.4478	1.48296	3.29877	68.3901	71.9741	-87.8718	-175.179	-69.6256	129.516	87.441	34.6341	58.887	88.8297	-165.898	112.194	-108.099	0.0455741	-187.077	106.284	-78.2402	2.10336	92.2338	-46.3254	-70.1253	306.591	-185.498	162.982	-92.697	122.088	-88.8243	19.8605	-142.103	40.5422	-28.3165	131.936	-150.175	86.6706
52	4	8.39476	1.48186	3.30448	70.8495	73.6101	-87.8718	-175.179	-69.6256	129.516	87.441	34.6341	58.887	88.8297	-165.898	112.194	-108.099	0.0455741	-190.2	103.924	-75.8101	-5.17313	102.234	-45.6716	-70.4561	310.191	-188.692	166.955	-96.7322	122.081	-89.5777	21.0888	-142.156	35.6032	-23.8296	131.106	-150.175	86.6706
52	5	-10.0737	1.4864	3.30664	69.4165	72.3924	-87.8718	-175.179	-69.6256	129.516	87.441	34.6341	58.887	88.8297	-165.898	112.194	-108.099	0.0455741	-186.962	105.593	-77.537	2.03504	92.2338	-46.4032	-70.4561	310.191	-188.692	166.955	-96.7323	122.081	-89.5776	21.0886	-142.156	35.6033	-23.8298	131.106	-150.112	86.7619
52	6	-10.0737	1.4864	3.30664	69.4165	72.3924	-87.8718	-175.179	-69.6256	129.516	87.441	34.6341	58.887	88.8297	-165.898	112.194	-108.099	0.0455741	-186.962	105.593	-77.537	2.03504	92.2338	-46.4032	-70.4561	310.191	-188.692	166.955	-96.7323	122.081	-89.5776	21.0886	-142.156	35.6033	-23.8298	131.106	-150.112	86.7619
53	1	11.3042	1.47586	3.32148	70.9325	73.6538	-88.0112	-174.864	-69.9469	129.9	87.0733	34.5527	58.887	88.8297	-165.898	112.194	-108.099	0.0455741	-190.229	102.38	-74.1855	-4.97167	102.234	-45.8391	-70.4561	310.191	-188.692	166.955	-96.7323	122.081	-89.5776	21.0886	-142.156	35.6033	-23.8298	131.106	-150.112	86.7619
53	2	0.951735	1.47032	3.33298	69.5386	72.4669	-88.0858	-175.416	-69.2617	129.924	87.0469	34.3037	58.7027	89.9827	-167.687	111.95	-107.829	0.517895	-186.78	105.346	-77.3767	2.18762	92.2338	-46.5382	-70.4658	310.278	-188.771	167.028	-96.8094	122.082	-89.5776	21.0886	-142.156	35.6033	-23.8298	131.106	-150.112	86.7619
53	3	25.1112	1.46624	3.34434	70.7743	73.7748	-88.0858	-175.416	-69.2617	129.924	87.0469	34.3037	58.7027	89.9827	-167.687	111.95	-107.829	0.517895	-189.928	102.551	-74.4292	-5.02691	102.234	-46.0525	-70.2354	308.326	-186.962	164.794	-94.6102	122.071	-89.5617	21.0566	-142.167	35.6734	-23.8882	131.134	-150.112	86.7619
53	4	20.6303	1.51307	3.28663	69.6581	72.8906	-87.63	-176.065	-68.909	127.359	89.6055	34.6864	58.7594	91.3125	-169.369	112.113	-107.846	0.857441	-186.784	105.853	-77.8844	1.85225	92.3188	-46.5	-70.2266	308.371	-186.985	164.842	-94.6319	122.043	-89.9248	21.7445	-142.453	33.6565	-21.9871	131.311	-150.597	86.7107
53	5	58.8592	1.51865	3.28897	69.1963	71.8267	-87.63	-176.065	-68.909	127.359	89.6055	34.6864	58.7594	91.3125	-169.369	112.113	-107.846	0.857441	-186.784	105.853	-77.8844	1.85225	92.3188	-46.5	-70.42	309.687	-188.303	165.478	-95.3632	122.198	-87.6361	11.7445	-134.963	40.7889	-31.039	130.887	-148.943	89.1208
53	6	58.8592	1.51865	3.28897	69.1963	71.8267	-87.63	-176.065	-68.909	127.359	89.6055	34.6864	58.7594	91.3125	-169.369	112.113	-107.846	0.857441	-186.784	105.853	-77.8844	1.85225	92.3188	-46.5	-70.42	309.687	-188.303	165.478	-95.3632	122.198	-87.6361	11.7445	-134.963	40.7889	-31.039	130.887	-148.943	89.1208
54	1	70.0224	1.5079	3.30367	70.7083	73.092	-87.7577	-175.778	-69.1962	127.78	89.1994	34.613	58.7594	91.3125	-169.369	112.113	-107.846	0.857441	-190.045	102.752	-74.6465	-5.16773	102.319	-45.9337	-70.42	309.687	-188.303	165.478	-95.3632	122.198	-87.6361	11.7445	-134.963	40.7889	-31.039	130.887	-148.943	89.1208
54	2	44.9034	1.50943	3.30074	69.179	71.8077	-87.8382	-176.347	-68.4851	127.82	89.1574	34.3515	58.7594	91.3125	-169.369	112.113	-107.846	0.857441	-186.564	105.711	-77.842	1.98431	92.3188	-46.6397	-70.4254	309.734	-188.346	165.517	-95.405	122.199	-87.6361	11.7445	-134.963	40.7889	-31.039	130.887	-148.943	89.1208
54	3	69.4581	1.50468	3.31227	70.4892	73.1289	-87.8382	-176.347	-68.4851	127.82	89.1574	34.3515	58.7594	91.3125	-169.369	112.113	-107.846	0.857441	-189.731	102.926	-74.9015	-5.21249	102.319	-46.1496	-70.2437	308.25	-186.968	163.682	-93.6233	122.196	-87.6361	11.7445	-134.963	40.7889	-31.039	130.887	-148.943	89.1208
54	4	37.2968	1.50824	3.29903	69.1816	72.0755	-87.8382	-176.347	-68.4851	127.82	89.1574	34.3515	58.7594	91.3125	-169.369	112.113	-107.846	0.857441	-186.498	106.199	-78.3314	1.68887	92.3188	-46.6214	-70.2472	308.286	-187	163.72	-93.6618	122.196	-87.9762	12.181	-134.828	38.5181	-28.9986	130.469	-148.943	89.1208
54	5	67.9975	1.50584	3.32057	70.75	73.3651	-87.8382	-176.347	-68.4851	127.82	89.1574	34.3515	58.7594	91.3125	-169.369	112.113	-107.846	0.857441	-189.712	102.315	-74.2438	-5.21812	102.319	-46.2161	-70.2478	308.29	-187.004	163.722	-93.6637	122.196	-87.976	12.1803	-134.828	38.5186	-28.9992	130.469	-148.881	89.207
54	6	67.9975	1.50584	3.32057	70.75	73.3651	-87.8382	-176.347	-68.4851	127.82	89.1574	34.3515	58.7594	91.3125	-169.369	112.113	-107.846	0.857441	-189.712	102.315	-74.2438	-5.21812	102.319	-46.2161	-70.2478	308.29	-187.004	163.722	-93.6637	122.196	-87.976	12.1803	-134.828	38.5186	-28.9992	130.469	-148.881	89.207
55	1	61.6099	1.52385	3.29578	69.3709	72.1918	-87.5437	-176.112	-68.9227	125.885	91.0922	34.5353	58.782	92.4563	-170.816	112.334	-107.957	1.13367	-186.812	104.754	-76.7601	1.5989	92.7708	-46.7036	-70.2296	308.409	-187.075	163.765	-93.6355	122.142	-87.8389	11.9875	-135.386	39.9942	-30.3238	132.118	-150.037	89.2502
55	2	81.837	1.51816	3.31662	71.3693	73.3933	-87.6407	-176.774	-68.0907	125.944	91.03	34.2272	58.782	92.4563	-170.816	112.334	-107.957	1.13367	-189.707	102.008	-74.0235	-5.42274	102.771	-46.2763	-70.6793	312.366	-190.667	167.089	-97.2093	122.207	-87.8389	11.9875	-135.386	39.9942	-30.3238	132.118	-150.037	89.2502
55	3	64.1845	1.51981	3.30827	69.5018	72.1982	-87.6407	-176.774	-68.0907	125.944	91.03	34.2272	58.782	92.4563	-170.816	112.334	-107.957	1.13367	-186.529	104.868	-76.9434	1.52872	92.7708	-46.8942	-70.3423	309.615	-188.123	164.21	-94.3241	122.166	-87.8389	11.9875	-135.386	39.9942	-30.3238	132.118	-150.037	89.2502
55	4	72.6576	1.51701	3.31586	71.3287	73.6603	-87.6407	-176.774	-68.0907	125.944	91.03	34.2272	58.782	92.4563	-170.816	112.334	-107.957	1.13367	-189.644	102.402	-74.4139	-5.70141	102.771	-46.2749	-70.4553	310.713	-189.106	165.309	-95.456	122.176	-88.2005	12.4782	-135.256	37.5508	-28.1251	131.669	-150.037	89.2502
55	5	95.6685	1.51448	3.32159	72.6368	73.8173	-87.6407	-176.774	-68.0907	125.944	91.03	34.2272	58.782	92.4563	-170.816	112.334	-107.957	1.13367	-189.644	102.402	-74.4139	-5.70141	102.771	-46.2749	-71.9148	320.713	-198.984	170.52	-101.393	123.221	-88.1784	12.3932	-135.197	37.6066	-28.1977	131.666	-149.75	89.6545
55	6	95.6685	1.51448	3.32159	72.6368	73.8173	-87.6407	-176.774	-68.0907	125.944	91.03	34.2272	58.782	92.4563	-170.816	112.334	-107.957	1.13367	-189.644	102.402	-74.4139	-5.70141	102.771	-46.2749	-71.9148	320.713	-198.984	170.52	-101.393	123.221	-88.1784	12.3932	-135.197	37.6066	-28.1977	131.666	-149.75	89.6545
56	1	62.6099	1.49837	3.31513	70.167	72.5232	-87.9963	-175.906	-68.9866	127.311	89.7065	34.088	58.782	92.4563	-170.816	112.334	-107.957	1.13367	-186.591	104.901	-76.982	1.41341	92.7708	-46.7846	-70.8397	313.173	-192.094	165.122	-95.3962	122.899	-88.1784	12.3932	-135.197	37.6066	-28.1977	131.666	-149.75	89.6545
56	2	83.4909	1.49031	3.33595	72.6393	73.4682	-88.0825	-176.501	-68.2413	127.36	89.6532	33.816	58.782	92.4563	-170.816	112.334	-107.957	1.13367	-188.812	102.814	-74.8964	-3.92648	100.38	-46.4544	-72.1032	323.173	-201.223	172.978	-103.901	123.21	-88.1661	12.362	-135.198	37.6918	-28.2737	131.686	-149.75	89.6545
56	3	116.816	1.54588	3.29688	71.5048	72.3142	-87.3143	-176.073	-68.5266	125.585	91.1728	34.7831	58.7766	92.9684	-171.499	112.128	-107.688	1.28736	-185.64	105.672	-77.8349	3.03954	90.411	-47.0413	-72.3343	324.946	-202.813	173.81	-104.913	123.286	-88.136	12.2832	-135.286	38.1623	-28.672	131.962	-149.941	89.6053
56	4	96.3133	1.54774	3.29312	70.5142	72.4739	-87.3143	-176.073	-68.5266	125.585	91.1728	34.7831	58.7766	92.9684	-171.499	112.128	-107.688	1.28736	-185.685	105.642	-77.8038	2.93236	90.5567	-47.0314	-70.7414	314.946	-193.414	168.793	-98.9886	122.573	-88.6496	13.0033	-135.088	34.58	-25.4442	131.293	-149.941	89.6053
56	5	108.085	1.54329	3.29871	71.9217	72.5804	-87.3143	-176.073	-68.5266	125.585	91.1728	34.7831	58.7766	92.9684	-171.499	112.128	-107.688	1.28736	-185.685	105.642	-77.8038	2.93236	90.5567	-47.0314	-72.0618	324.946	-202.788	175.792	-106.598	123.118	-88.6495	13.0032	-135.088	34.5801	-25.4444	131.293	-149.874	89.7079
56	6	108.085	1.54329	3.29871	71.9217	72.5804	-87.3143	-176.073	-68.5266	125.585	91.1728	34.7831	58.7766	92.9684	-171.499	112.128	-107.688	1.28736	-185.685	105.642	-77.8038	2.93236	90.5567	-47.0314	-72.0618	324.946	-202.788	175.792	-106.598	123.118	-88.6495	13.0032	-135.088	34.5801	-25.4444	131.293	-149.874	89.7079
57	1	67.7869	1.51632	3.29795	70.5289	72.4894	-87.8176	-175.215	-69.4784	127.307	89.5492	34.4919	58.7766	92.9684	-171.499	112.128	-107.688	1.28736	-185.786	105.545	-77.7025	2.71595	90.8647	-47.0138	-70.5916	314.946	-193.685	168.81	-98.6766	122.686	-88.6495	13.0032	-135.088	34.5801	-25.4444	131.293	-149.874	89.7079
57	2	77.1086	1.51113	3.30492	71.9756	72.567	-87.8289	-175.293	-69.38	127.313	89.5425	34.4555	58.7766	92.9684	-171.499	112.128	-107.688	1.28736	-185.838	105.495	-77.6531	2.58593	91.0505	-47.0067	-71.8344	324.946	-202.859	176.634	-107.077	123.017	-88.6486	13.0007	-135.088	34.587	-25.4506	131.294	-149.874	89.7079
57	3	98.0869	1.50538	3.31707	73.7086	73.8914	-87.8289	-175.293	-69.38	127.313	89.5425	34.4555	58.7766	92.9684	-171.499	112.128	-107.688	1.28736	-188.985	102.712	-74.7185	-4.63625	101.05	-46.5321	-72.1359	327.086	-204.808	177.336	-108.083	123.173	-88.6486	13.0007	-135.088	34.5871	-25.4506	131.294	-149.874	89.7079
57	4	65.2931	1.51142	3.30212	72.1321	73.0126	-87.8289	-175.293	-69.38	127.313	89.5425	34.4555	58.7766	92.9684	-171.499	112.128	-107.688	1.28736	-185.761	105.977	-78.1322	2.28091	91.0505	-47.0101	-71.4194	322.732	-200.692	175.395	-105.72	122.832	-89.3247	14.1647	-134.896	29.6502	-20.9606	130.327	-149.874	89.7079
57	5	63.7381	1.51431	3.30202	70.9537	73.2105	-87.8289	-175.293	-69.38	127.313	89.5425	34.4555	58.7766	92.9684	-171.499	112.128	-107.688	1.28736	-185.761	105.977	-78.1322	2.28091	91.0505	-47.0101	-70.7921	314.619	-194.055	165.586	-95.7201	123.488	-89.3244	14.1634	-134.896	29.6513	-20.962	130.327	-149.562	90.1788
57	6	63.7381	1.51431	3.30202	70.9537	73.2105	-87.8289	-175.293	-69.38	127.313	89.5425	34.4555	58.7766	92.9684	-171.499	112.128	-107.688	1.28736	-185.761	105.977	-78.1322	2.28091	91.0505	-47.0101	-70.7921	314.619	-194.055	165.586	-95.7201	123.488	-89.3244	14.1634	-134.896	29.6513	-20.962	130.327	-149.562	90.1788
58	1	126.23	1.55192	3.29518	73.1117	74.4611	-87.1242	-173.503	-70.9286	127.349	89.1871	35.6483	58.7467	93.3162	-171.968	111.692	-107.185	1.40548	-189.057	102.882	-74.8964	-4.72153	101.028	-46.4324	-71.4256	319.575	-198.627	169.353	-99.7314	123.693	-89.3087	14.1155	-134.971	29.9999	-21.2517	130.515	-149.663	90.1374
58	2	101.071	1.5503	3.29375	71.491	74.1816	-87.1503	-173.688	-70.6896	127.36	89.1751	35.5563	58.7467	93.3162	-171.968	111.692	-107.185	1.40548	-188.318	103.509	-75.5693	-3.19552	98.8875	-46.5792	-70.0453	309.575	-189.409	162.188	-91.9471	123.212	-89.3087	14.1155	-134.971	29.9999	-21.2517	130.515	-149.663	90.1374
58	3	83.442	1.55191	3.28759	69.9616	72.9884	-87.1503	-173.688	-70.6896	127.36	89.1751	35.5563	58.7467	93.3162	-171.968	111.692	-107.185	1.40548	-185.112	106.354	-78.5026	3.80407	88.8875	-47.1654	-69.9738	309.062	-188.931	161.497	-91.2845	123.21	-89.3087	14.1155	-134.971	29.9999	-21.2517	130.515	-149.663	90.1374
58	4	92.8434	1.55147	3.28354	72.8206	75.0512	-87.1503	-173.688	-70.6896	127.36	89.1751	35.5563	58.7467	93.3162	-171.968	111.692	-107.185	1.40548	-188.133	104.67	-76.8361	-3.6738	98.8875	-46.4223	-70.3798	312.871	-192.297	165.518	-95.4193	123.229	-90.4635	16.2357	-134.499	20.8106	-12.8307	128.67	-149.663	90.1374
58	5	78.1654	1.55512	3.28276	71.4254	73.8669	-87.1503	-173.688	-70.6896	127.36	89.1751	35.5563	58.7467	93.3162	-171.968	111.692	-107.185	1.40548	-184.888	106.813	-79.0516	3.44765	88.8875	-47.0798	-70.38	312.872	-192.298	165.519	-95.4199	123.229	-90.461	16.2257	-134.494	20.8239	-12.8451	128.672	-149.625	90.1939
58	6	78.1654	1.55512	3.28276	71.4254	73.8669	-87.1503	-173.688	-70.6896	127.36	89.1751	35.5563	58.7467	93.3162	-171.968	111.692	-107.185	1.40548	-184.888	106.813	-79.0516	3.44765	88.8875	-47.0798	-70.38	312.872	-192.298	165.519	-95.4199	123.229	-90.461	16.2257	-134.494	20.8239	-12.8451	128.672	-149.625	90.1939
59	1	85.8052	1.54182	3.29738	72.8688	75.0747	-87.3441	-173.534	-70.8896	127.877	88.7079	35.3992	58.7467	93.3162	-171.968	111.692	-107.185	1.40548	-188.198	103.582	-75.6851	-3.5283	98.8875	-46.5275	-70.38	312.872	-192.298	165.519	-95.4199	123.229	-90.461	16.2257	-134.494	20.8239	-12.8451	128.672	-149.625	90.1939
59	2	67.0214	1.54373	3.29364	71.4319	73.86	-87.3837	-173.816	-70.5271	127.893	88.6898	35.2609	58.7467	93.3162	-171.968	111.692	-107.185	1.40548	-184.823	106.467	-78.7449	3.56002	88.8875	-47.1663	-70.391	312.96	-192.378	165.588	-95.4949	123.232	-90.461	16.2257	-134.494	20.8239	-12.8451	128.672	-149.625	90.1939
59	3	113.892	1.58099	3.27491	72.4896	75.2103	-86.6775	-173.548	-70.8462	125.121	91.312	35.9115	58.7594	94.3843	-173.351	111.695	-107.078	1.68613	-188.013	103.768	-75.8842	-3.70532	98.9127	-46.6891	-69.885	309.273	-188.926	161.846	-91.6713	123.098	-90.4322	16.1454	-134.72	21.6102	-13.5434	129.2	-149.996	90.1387
59	4	89.3491	1.5843	3.26286	71.4801	74.4555	-86.6775	-173.548	-70.8462	125.121	91.312	35.9115	58.7594	94.3843	-173.351	111.695	-107.078	1.68613	-184.753	107.051	-79.3165	3.19097	88.9127	-47.1711	-69.8868	309.29	-188.941	161.864	-91.6902	123.098	-90.8739	17.2127	-134.547	17.5099	-9.70423	128.349	-149.996	90.1387
59	5	121.496	1.58502	3.27586	71.42	74.0408	-86.6775	-173.548	-70.8462	125.121	91.312	35.9115	58.7594	94.3843	-173.351	111.695	-107.078	1.68613	-186.75	104.407	-76.5235	-1.01128	95.0676	-46.9607	-69.8883	309.299	-188.951	161.868	-91.695	123.1	-89.3858	11.4299	-132.102	27.1414	-19.7042	129.796	-149.372	91.0417
59	6	121.496	1.58502	3.27586	71.42	74.0408	-86.6775	-173.548	-70.8462	125.121	91.312	35.9115	58.7594	94.3843	-173.351	111.695	-107.078	1.68613	-186.75	104.407	-76.5235	-1.01128	95.0676	-46.9607	-69.8883	309.299	-188.951	161.868	-91.695	123.1	-89.3858	11.4299	-132.102	27.1414	-19.7042	129.796	-149.372	91.0417
60	1	130.731	1.56083	3.28916	72.5155	75.5768	-86.3998	-173.503	-72.3288	124.414	92.8776	36.0197	58.7776	94.1529	-172.966	111.709	-107.11	1.58314	-190.907	100.915	-72.9488	-10.1157	106.588	-46.153	-69.8908	309.348	-188.993	161.888	-91.7132	123.096	-89.3755	11.4154	-132.195	27.2743	-19.823	129.976	-149.49	91.0521
60	2	87.8438	1.56365	3.28797	71.6797	74.2686	-86.557	-174.649	-70.8416	124.498	92.7943	35.4335	58.7776	94.1529	-172.966	111.709	-107.11	1.58314	-187.04	104.035	-76.4367	-2.85572	96.588	-47.0498	-69.8984	309.409	-189.049	161.939	-91.7678	123.098	-89.3755	11.4154	-132.195	27.2743	-19.8231	129.976	-149.49	91.0521
60	3	72.2466	1.56604	3.28161	70.186	73.0909	-86.557	-174.649	-70.8416	124.498	92.7943	35.4335	58.7776	94.1529	-172.966	111.709	-107.11	1.58314	-183.797	106.851	-79.3325	4.1126	86.588	-47.629	-69.8397	308.987	-188.655	161.357	-91.212	123.097	-89.3755	11.4154	-132.195	27.2743	-19.8231	129.976	-149.49	91.0521
60	4	71.3876	1.56484	3.27706	72.6936	75.101	-86.557	-174.649	-70.8416	124.498	92.7943	35.4335	58.7776	94.1529	-172.966	111.709	-107.11	1.58314	-186.815	105.2	-77.7122	-3.35697	96.588	-46.9023	-70.0335	310.813	-190.271	163.278	-93.1876	123.104	-90.3482	13.1469	-131.462	18.9009	-12.131	128.22	-149.49	91.0521
60	5	58.0939	1.56903	3.27542	71.3122	73.934	-86.557	-174.649	-70.8416	124.498	92.7943	35.4335	58.7776	94.1529	-172.966	111.709	-107.11	1.58314	-183.537	107.388	-79.9623	3.71988	86.588	-47.5465	-70.0336	310.813	-190.271	163.278	-93.1876	123.104	-90.3482	13.1467	-131.462	18.9011	-12.1312	128.22	-149.457	91.1014
60	6	58.0939	1.56903	3.27542	71.3122	73.934	-86.557	-174.649	-70.8416	124.498	92.7943	35.4335	58.7776	94.1529	-172.966	111.709	-107.11	1.58314	-183.537	107.388	-79.9623	3.71988	86.588	-47.5465	-70.0336	310.813	-190.271	163.278	-93.1876	123.104	-90.3482	13.1467	-131.462	18.9011	-12.1312	128.22	-149.457	91.1014
61	1	67.2838	1.55323	3.2904	72.8215	75.1072	-86.8376	-174.426	-71.0392	125.312	91.9844	35.2471	58.7776	94.1529	-172.966	111.709	-107.11	1.58314	-186.909	104.211	-76.6457	-3.17347	96.588	-46.9639	-70.1225	311.589	-190.989	163.861	-93.8053	123.13	-90.3482	13.1467	-131.462	18.9011	-12.1312	128.22	-149.457	91.1014
61	2	91.4489	1.59403	3.25652	71.5396	74.0211	-86.3934	-175.723	-69.8566	122.457	94.8093	35.3843	58.8055	95.2779	-174.447	111.866	-107.17	1.90192	-183.779	107.029	-79.6283	3.47136	87.1758	-47.5018	-70.0883	311.579	-190.924	163.834	-93.6893	123.058	-90.3134	13.0606	-131.785	19.9204	-13.0745	128.97	-150.028	91.0789
61	3	100.319	1.58773	3.26688	72.6822	75.2868	-86.3934	-175.723	-69.8566	122.457	94.8093	35.3843	58.8055	95.2779	-174.447	111.866	-107.17	1.90192	-186.961	104.295	-76.7343	-3.74761	97.1758	-47.0516	-69.7972	309.399	-188.9	161.268	-91.1741	123.03	-90.3128	13.0596	-131.786	19.9247	-13.0782	128.972	-150.028	91.0789
61	4	81.1012	1.5922	3.25415	71.7443	74.5931	-86.3934	-175.723	-69.8566	122.457	94.8093	35.3843	58.8055	95.2779	-174.447	111.866	-107.17	1.90192	-183.649	107.558	-80.1417	3.103	87.1758	-47.5335	-69.7991	309.416	-188.915	161.286	-91.1924	123.03	-90.7682	14.1171	-131.428	15.3991	-8.84183	127.992	-150.028	91.0789
61	5	102.685	1.5938	3.25343	70.7134	73.4226	-86.3934	-175.723	-69.8566	122.457	94.8093	35.3843	58.8055	95.2779	-174.447	111.866	-107.17	1.90192	-183.649	107.558	-80.1417	3.103	87.1758	-47.5335	-69.7998	309.421	-188.92	161.288	-91.1947	123.031	-89.3973	9.02343	-129.82	25.1865	-18.8418	129.67	-149.535	91.78
61	6	102.685	1.5938	3.25343	70.7134	73.4226	-86.3934	-175.723	-69.8566	122.457	94.8093	35.3843	58.8055	95.2779	-174.447	111.866	-107.17	1.90192	-183.649	107.558	-80.1417	3.103	87.1758	-47.5335	-69.7998	309.421	-188.92	161.288	-91.1947	123.031	-89.3973	9.02343	-129.82	25.1865	-18.8418	129.67	-149.535	91.78
62	1	111.84	1.57927	3.26794	72.1379	74.6106	-86.6117	-175.524	-70.0401	123.157	94.1179	35.2427	58.8055	95.2779	-174.447	111.866	-107.17	1.90192	-187.007	104.495	-76.9425	-3.82136	97.1758	-46.9496	-69.7998	309.421	-188.92	161.288	-91.1947	123.031	-89.3973	9.02343	-129.82	25.1865	-18.8418	129.67	-149.535	91.78
62	2	98.6056	1.58218	3.26397	70.6906	73.4012	-86.6613	-175.857	-69.6133	123.193	94.0808	35.0774	58.8055	95.2779	-174.447	111.866	-107.17	1.90192	-183.544	107.358	-79.9879	3.2233	87.1758	-47.6008	-69.8017	309.437	-188.934	161.3	-91.2086	123.031	-89.3973	9.02343	-129.82	25.1865	-18.8418	129.67	-149.535	91.78
62	3	109.193	1.57591	3.27488	71.9632	74.6708	-86.6613	-175.857	-69.6133	123.193	94.0808	35.0774	58.8055	95.2779	-174.447	111.866	-107.17	1.90192	-186.744	104.623	-77.0922	-3.97435	97.1758	-47.1448	-69.619	308.142	-187.724	159.476	-89.4735	123.031	-89.3973	9.02343	-129.82	25.1865	-18.8418	129.67	-149.535	91.78
62	4	85.9603	1.58084	3.26215	70.8404	73.7892	-86.6613	-175.857	-69.6133	123.193	94.0808	35.0774	58.8055	95.2779	-174.447	111.866	-107.17	1.90192	-183.416	107.882	-80.5005	2.86589	87.1758	-47.6281	-69.6214	308.165	-187.744	159.501	-89.4983	123.031	-89.7329	9.60292	-129.455	22.103	-16.005	128.995	-149.535	91.78
62	5	130.751	1.60818	3.26299	72.3782	75.017	-85.9476	-175.269	-70.2824	120.103	97.0302	35.6412	58.8387	96.5772	-176.112	112.106	-107.286	2.23016	-186.627	103.924	-76.3121	-3.64478	96.7789	-47.27	-69.5566	308.339	-187.748	159.519	-89.2788	122.855	-89.6652	9.46935	-129.935	23.4697	-17.2575	130.153	-150.411	91.887
62	6	130.751	1.60818	3.26299	72.3782	75.017	-85.9476	-175.269	-70.2824	120.103	97.0302	35.6412	58.8387	96.5772	-176.112	112.106	-107.286	2.23016	-186.627	103.924	-76.3121	-3.64478	96.7789	-47.27	-69.5566	308.339	-187.748	159.519	-89.2788	122.855	-89.6652	9.46935	-129.935	23.4697	-17.2575	130.153	-150.411	91.887
63	1	38.7484	1.60699	3.25774	70.9441	73.8199	-86.0686	-175.207	-70.3432	120.5	96.6438	35.5595	58.8387	96.5772	-176.112	112.106	-107.286	2.23016	-183.428	106.613	-79.0811	3.39966	86.7789	-47.8048	-69.5569	308.342	-187.75	159.521	-89.281	122.855	-89.6652	9.46935	-129.935	23.4697	-17.2575	130.153	-150.411	91.887
63	2	63.757	1.59696	3.28467	73.2444	74.9111	-86.2183	-176.172	-69.0871	120.625	96.5149	35.0611	58.8387	96.5774	-176.113	112.106	-107.286	2.23025	-186.229	103.928	-76.4734	-3.55558	96.7789	-47.4431	-70.4513	315.562	-194.283	165.444	-95.7299	123.016	-89.6652	9.46935	-129.935	23.4697	-17.2575	130.153	-150.411	91.887
63	3	49.3729	1.60028	3.27737	71.5384	73.7525	-86.2183	-176.172	-69.0871	120.625	96.5149	35.0611	58.8387	96.5774	-176.113	112.106	-107.286	2.23025	-182.965	106.734	-79.3452	3.37087	86.7789	-48.0352	-70.1427	313.284	-192.181	163.36	-93.5816	122.946	-89.6652	9.46934	-129.935	23.4697	-17.2575	130.153	-150.411	91.887
63	4	54.6381	1.59745	3.27723	74.1846	75.7634	-86.2183	-176.172	-69.0871	120.625	96.5149	35.0611	58.8387	96.5774	-176.113	112.106	-107.286	2.23025	-186.029	104.803	-77.4188	-3.98021	96.7789	-47.368	-70.5113	316.339	-194.932	166.108	-96.4728	123.013	-90.5236	11.0776	-128.998	15.2747	-9.68392	128.357	-150.411	91.887
63	5	76.9356	1.59916	3.27693	73.2995	74.6326	-86.2183	-176.172	-69.0871	120.625	96.5149	35.0611	58.8387	96.5774	-176.113	112.106	-107.286	2.23025	-186.029	104.803	-77.4188	-3.98021	96.7789	-47.368	-70.6182	317.084	-195.634	166.585	-97.0028	123.064	-89.1006	5.93425	-127.474	25.0058	-19.6839	130.048	-149.829	92.7093
63	6	76.9356	1.59916	3.27693	73.2995	74.6326	-86.2183	-176.172	-69.0871	120.625	96.5149	35.0611	58.8387	96.5774	-176.113	112.106	-107.286	2.23025	-186.029	104.803	-77.4188	-3.98021	96.7789	-47.368	-70.6182	317.084	-195.634	166.585	-97.0028	123.064	-89.1006	5.93425	-127.474	25.0058	-19.6839	130.048	-149.829	92.7093
64	1	62.6488	1.59699	3.27155	71.9054	73.433	-86.3695	-176.051	-69.2155	121.139	96.0136	34.9756	58.8387	96.5774	-176.113	112.106	-107.286	2.23025	-182.833	107.418	-80.1119	3.0471	86.7789	-47.8849	-70.635	317.212	-195.752	166.679	-97.1039	123.069	-89.1006	5.93425	-127.474	25.0058	-19.6839	130.048	-149.829	92.7093
64	2	70.549	1.59102	3.27778	73.3205	73.5402	-86.38	-176.118	-69.13	121.148	96.0041	34.9424	58.8387	96.5774	-176.113	112.106	-107.286	2.23027	-182.895	107.36	-80.0552	2.89663	86.9958	-47.8767	-71.9838	327.212	-204.92	174.067	-105.151	123.481	-89.1006	5.93425	-127.474	25.0058	-19.6839	130.048	-149.829	92.7093
64	3	96.6661	1.6165	3.27013	75.0654	74.8456	-85.6157	-174.638	-70.5378	118.75	98.1956	35.7215	58.868	97.9428	-177.845	112.195	-107.233	2.56068	-186.033	104.792	-77.3449	-4.0099	96.6319	-47.4056	-72.2542	329.683	-206.939	174.766	-105.917	123.427	-89.0287	5.79351	-127.809	26.1152	-20.6794	130.752	-150.52	92.6638
64	4	72.6816	1.62401	3.25559	73.6853	74.0449	-85.6157	-174.638	-70.5378	118.75	98.1956	35.7215	58.868	97.9428	-177.845	112.195	-107.233	2.56068	-182.672	108.006	-80.7024	2.81645	86.6319	-47.9077	-71.585	325.86	-203.33	173.288	-104.035	123.087	-89.5675	6.5992	-127.07	21.0403	-16.0365	129.648	-150.52	92.6638
64	5	80.6284	1.62457	3.26894	73.4496	74.9945	-85.6157	-174.638	-70.5378	118.75	98.1956	35.7215	58.868	97.9428	-177.845	112.195	-107.233	2.56068	-184.772	105.451	-77.9997	-1.44791	92.9196	-47.6733	-70.861	317.723	-196.783	163.556	-94.0354	123.748	-89.5674	6.599	-127.07	21.0406	-16.0367	129.648	-150.141	93.2641
64	6	80.6284	1.62457	3.26894	73.4496	74.9945	-85.6157	-174.638	-70.5378	118.75	98.1956	35.7215	58.868	97.9428	-177.845	112.195	-107.233	2.56068	-184.772	105.451	-77.9997	-1.44791	92.9196	-47.6733	-70.861	317.723	-196.783	163.556	-94.0354	123.748	-89.5674	6.599	-127.07	21.0406	-16.0367	129.648	-150.141	93.2641
65	1	189.07	1.73545	3.21962	73.0128	75.1373	-81.4711	-168.042	-76.0995	107.307	108.516	39.182	58.8157	102.693	-184.112	112.073	-106.692	3.89134	-172.488	117.549	-90.304	16.7843	68.2909	-54.0857	-70.7019	316.672	-195.808	162.753	-93.1241	123.706	-88.0549	10.9078	-123.665	0.963508	2.68497	127.574	-151.896	93.8299
65	2	215.014	1.72983	3.24191	74.35	76.174	-81.774	-169.542	-73.8855	107.708	108.126	38.1104	58.7494	103.649	-185.549	112.001	-106.595	4.26401	-173.834	114.981	-88.3091	9.7683	78.2909	-54.2319	-70.7978	317.354	-196.431	163.25	-93.6712	123.736	-88.0549	10.9078	-123.665	0.963508	2.68497	127.574	-151.896	93.8299
65	3	197.163	1.72237	3.24441	74.2334	77.2177	-81.774	-169.542	-73.8855	107.708	108.126	38.1104	58.7494	103.649	-185.549	112.001	-106.595	4.26401	-176.449	112.768	-85.8242	3.44737	86.6993	-54.017	-69.3196	307.354	-187.234	154.441	-84.4988	123.348	-88.0549	10.9078	-123.665	0.963508	2.68497	127.574	-151.896	93.8299
65	4	148.805	1.7207	3.24176	73.8897	76.7257	-81.774	-169.542	-73.8855	107.708	108.126	38.1104	58.7494	103.649	-185.549	112.001	-106.595	4.26401	-178.388	111.624	-84.6343	-1.02872	92.7501	-53.5536	-69.349	307.641	-187.476	154.818	-84.8778	123.347	-87.5689	8.40797	-124.695	10.9635	-7.0827	129.886	-151.896	93.8299
65	5	162.687	1.72014	3.24363	73.1336	75.8579	-81.774	-169.542	-73.8855	107.708	108.126	38.1104	58.7494	103.649	-185.549	112.001	-106.595	4.26401	-179.166	110.96	-83.9222	-2.5657	94.9908	-53.4324	-69.349	307.641	-187.476	154.818	-84.8778	123.347	-86.4938	4.69893	-124.663	20.9481	-17.0827	131.934	-151.529	94.3404
65	6	162.687	1.72014	3.24363	73.1336	75.8579	-81.774	-169.542	-73.8855	107.708	108.126	38.1104	58.7494	103.649	-185.549	112.001	-106.595	4.26401	-179.166	110.96	-83.9222	-2.5657	94.9908	-53.4324	-69.349	307.641	-187.476	154.818	-84.8778	123.347	-86.4938	4.69893	-124.663	20.9481	-17.0827	131.934	-151.529	94.3404
66	1	132.818	1.72255	3.23737	71.7629	74.7203	-81.8688	-169.633	-73.8306	107.959	107.897	38.0384	58.7494	103.649	-185.549	112.001	-106.595	4.26401	-175.764	113.612	-86.7515	4.35084	84.9908	-53.9818	-69.349	307.641	-187.476	154.818	-84.8778	123.347	-86.4938	4.69893	-124.663	20.9481	-17.0827	131.934	-151.529	94.3404
66	2	157.296	1.7111	3.26496	73.8612	75.3217	-82.0466	-170.461	-72.6407	108.188	107.666	37.4833	58.7494	103.649	-185.549	112.001	-106.595	4.26404	-177.65	111.842	-85.0231	-0.21698	91.6493	-53.7571	-70.6342	317.641	-196.497	163.035	-93.9276	123.596	-86.4938	4.69893	-124.663	20.9481	-17.0827	131.934	-151.529	94.3404
66	3	171.096	1.70298	3.27899	74.7931	76.5052	-82.0466	-170.461	-72.6407	108.188	107.666	37.4833	58.7494	103.649	-185.549	112.001	-106.595	4.26404	-181.08	109.144	-82.1155	-7.17676	101.649	-53.2221	-70.4128	316.152	-195.127	161.737	-92.5726	123.537	-86.4938	4.69893	-124.663	20.9481	-17.0827	131.934	-151.529	94.3404
66	4	161.838	1.74248	3.24936	74.5367	76.1481	-81.1573	-167.585	-75.2007	106.137	109.41	38.5451	58.8256	105.815	-188.248	112.166	-106.54	4.72638	-177.691	112.502	-85.7467	-0.899769	92.0591	-53.5679	-70.4059	316.246	-195.156	161.827	-92.6176	123.493	-87.0649	5.41506	-124.186	16.4293	-12.8595	131.626	-152.155	94.2782
66	5	179.358	1.73405	3.26653	75.5789	77.3099	-81.1573	-167.585	-75.2007	106.137	109.41	38.5451	58.8256	105.815	-188.248	112.166	-106.54	4.72638	-181.202	109.541	-82.5562	-7.72896	102.059	-53.0301	-70.4109	316.278	-195.187	161.845	-92.6375	123.495	-87.0648	5.41464	-124.186	16.4299	-12.8602	131.626	-152.141	94.3021
66	6	179.358	1.73405	3.26653	75.5789	77.3099	-81.1573	-167.585	-75.2007	106.137	109.41	38.5451	58.8256	105.815	-188.248	112.166	-106.54	4.72638	-181.202	109.541	-82.5562	-7.72896	102.059	-53.0301	-70.4109	316.278	-195.187	161.845	-92.6375	123.495	-87.0648	5.41464	-124.186	16.4299	-12.8602	131.626	-152.141	94.3021
67	1	137.931	1.69435	3.24744	74.3301	76.0298	-82.7868	-169.438	-74.0526	110.361	105.572	37.2941	58.8256	105.815	-188.248	112.166	-106.54	4.72638	-178.219	111.66	-84.7502	-0.715625	92.0591	-53.3482	-70.2192	315.796	-194.832	161.184	-91.671	123.549	-87.0648	5.41464	-124.186	16.4299	-12.8602	131.626	-152.141	94.3021
67	2	148.088	1.68522	3.26444	75.5299	77.1819	-82.8127	-169.56	-73.8759	110.393	105.537	37.2134	58.8256	105.815	-188.248	112.166	-106.54	4.72638	-181.576	108.963	-81.9052	-7.60223	102.059	-52.8141	-70.3988	317.074	-195.997	162.123	-92.7083	123.603	-87.0634	5.41122	-124.19	16.4474	-12.8764	131.631	-152.141	94.3021
67	3	131.216	1.69131	3.25349	73.956	76.0991	-82.8127	-169.56	-73.8759	110.393	105.537	37.2134	58.8256	105.815	-188.248	112.166	-106.54	4.72638	-178.086	111.664	-84.7288	-0.896027	92.0591	-53.5066	-69.7516	312.78	-192.044	158.11	-88.5845	123.447	-87.0634	5.41122	-124.19	16.4474	-12.8765	131.631	-152.141	94.3021
67	4	136.37	1.68327	3.2669	75.1806	77.4311	-82.8127	-169.56	-73.8759	110.393	105.537	37.2134	58.8256	105.815	-188.248	112.166	-106.54	4.72638	-181.517	109.069	-81.9607	-7.85731	102.059	-52.9037	-69.7771	312.991	-192.229	158.324	-88.8059	123.452	-87.2091	5.65377	-123.886	14.7544	-11.2911	131.235	-152.141	94.3021
67	5	207.276	1.68282	3.27179	75.4789	76.5555	-82.8127	-169.56	-73.8759	110.393	105.537	37.2134	58.8256	105.815	-188.248	112.166	-106.54	4.72638	-181.517	109.069	-81.9607	-7.85731	102.059	-52.9037	-71.3537	322.902	-202.111	162.691	-93.9383	124.608	-85.7179	0.458993	-122.577	24.269	-21.2911	132.963	-151.117	95.8219
67	6	207.276	1.68282	3.27179	75.4789	76.5555	-82.8127	-169.56	-73.8759	110.393	105.537	37.2134	58.8256	105.815	-188.248	112.166	-106.54	4.72638	-181.517	109.069	-81.9607	-7.85731	102.059	-52.9037	-71.3537	322.902	-202.111	162.691	-93.9383	124.608	-85.7179	0.458993	-122.577	24.269	-21.2911	132.963	-151.117	95.8219
68	1	176.536	1.66269	3.26066	74.5338	75.328	-83.7481	-170.438	-73.3575	112.994	103.149	36.5502	58.8256	105.815	-188.248	112.166	-106.54	4.72638	-178.576	111.199	-84.1486	-0.846809	92.0591	-53.1984	-71.5092	323.987	-203.118	163.344	-94.6426	124.685	-85.7179	0.458993	-122.577	24.269	-21.2911	132.963	-151.117	95.8219
68	2	159.033	1.66086	3.26097	73.2966	75.2737	-83.76	-170.497	-73.2733	113.008	103.134	36.5131	58.8256	105.815	-188.248	112.166	-106.54	4.72638	-178.622	111.162	-84.1095	-0.941088	92.1959	-53.191	-69.9012	313.987	-193.911	157.151	-87.6449	124.026	-85.7179	0.458993	-122.577	24.269	-21.2911	132.963	-151.117	95.8219
68	3	201.772	1.70079	3.25022	74.49	76.5025	-82.7845	-168.324	-75.1403	110.492	105.342	37.6922	58.8706	106.84	-189.589	112.174	-106.463	5.00576	-181.915	108.557	-81.3233	-7.57862	101.767	-52.6537	-69.8497	314.367	-193.948	157.251	-87.4765	123.779	-85.6552	0.350475	-122.78	25.0491	-22.0056	133.248	-151.589	95.7909
68	4	173.331	1.71103	3.22827	73.9727	75.8513	-82.7845	-168.324	-75.1403	110.492	105.342	37.6922	58.8706	106.84	-189.589	112.174	-106.463	5.00576	-178.321	112.254	-85.3064	-1.10848	91.767	-53.0172	-69.8699	314.524	-194.085	157.406	-87.6396	123.783	-86.2091	0.785107	-121.659	19.7064	-17.1262	132.053	-151.589	95.7909
68	5	191.826	1.7077	3.23327	75.2242	76.0558	-82.7845	-168.324	-75.1403	110.492	105.342	37.6922	58.8706	106.84	-189.589	112.174	-106.463	5.00576	-178.321	112.254	-85.3064	-1.10848	91.767	-53.0172	-71.4895	324.524	-203.963	161.846	-92.8489	124.907	-86.209	0.785086	-121.659	19.7064	-17.1262	132.053	-151.367	96.1739
68	6	191.826	1.7077	3.23327	75.2242	76.0558	-82.7845	-168.324	-75.1403	110.492	105.342	37.6922	58.8706	106.84	-189.589	112.174	-106.463	5.00576	-178.321	112.254	-85.3064	-1.10848	91.767	-53.0172	-71.4895	324.524	-203.963	161.846	-92.8489	124.907	-86.209	0.785086	-121.659	19.7064	-17.1262	132.053	-151.367	96.1739
69	1	204.278	1.69604	3.24829	76.1994	77.2087	-82.8692	-168.412	-75.0844	110.728	105.125	37.6279	58.8706	106.84	-189.589	112.174	-106.463	5.00576	-181.852	109.48	-82.3267	-7.97911	101.767	-52.4112	-71.4895	324.524	-203.963	161.846	-92.8489	124.907	-86.209	0.785086	-121.659	19.7064	-17.1262	132.053	-151.367	96.1739
69	2	184.421	1.69478	3.24748	74.9449	77.0344	-82.8889	-168.506	-74.946	110.753	105.099	37.5637	58.8706	106.84	-189.589	112.174	-106.463	5.00576	-181.518	109.715	-82.5983	-7.39523	100.933	-52.4791	-69.8405	314.524	-194.762	155.785	-85.9501	124.216	-86.209	0.785086	-121.659	19.7064	-17.1262	132.053	-151.367	96.1739
69	3	161.428	1.70116	3.23732	73.7004	75.8512	-82.8889	-168.506	-74.946	110.753	105.099	37.5637	58.8706	106.84	-189.589	112.174	-106.463	5.00576	-177.999	112.432	-85.4433	-0.698943	90.9333	-53.1743	-69.584	313.104	-193.448	153.892	-84.1237	124.183	-86.209	0.785086	-121.659	19.7064	-17.1262	132.053	-151.367	96.1739
69	4	171.67	1.6939	3.24882	75.233	77.3966	-82.8889	-168.506	-74.946	110.753	105.099	37.5637	58.8706	106.84	-189.589	112.174	-106.463	5.00576	-181.427	109.947	-82.7996	-7.69652	100.933	-52.5422	-69.7525	314.388	-194.556	155.284	-85.5706	124.211	-86.4963	1.11019	-120.963	16.4503	-14.1174	131.288	-151.367	96.1739
69	5	190.032	1.69077	3.25379	76.4564	77.6044	-82.8889	-168.506	-74.946	110.753	105.099	37.5637	58.8706	106.84	-189.589	112.174	-106.463	5.00576	-181.427	109.947	-82.7996	-7.69652	100.933	-52.5422	-71.4054	324.388	-204.487	159.525	-90.5946	125.397	-86.496	1.10923	-120.963	16.4517	-14.1189	131.288	-151.126	96.5806
69	6	190.032	1.69077	3.25379	76.4564	77.6044	-82.8889	-168.506	-74.946	110.753	105.099	37.5637	58.8706	106.84	-189.589	112.174	-106.463	5.00576	-181.427	109.947	-82.7996	-7.69652	100.933	-52.5422	-71.4054	324.388	-204.487	159.525	-90.5946	125.397	-86.496	1.10923	-120.963	16.4517	-14.1189	131.288	-151.126	96.5806
70	1	163.973	1.67776	3.24444	75.3874	76.4052	-83.5685	-169.203	-74.5089	112.658	103.357	37.0541	58.8706	106.84	-189.589	112.174	-106.463	5.00576	-178.342	112.203	-85.1559	-0.715384	90.9333	-52.9141	-71.4054	324.388	-204.487	159.525	-90.5946	125.397	-86.496	1.10923	-120.963	16.4517	-14.1189	131.288	-151.126	96.5806
70	2	201.896	1.72736	3.22403	74.2977	76.2939	-82.7773	-166.9	-76.3833	112.085	103.544	38.2799	58.8542	107.848	-190.898	111.29	-105.429	5.27242	-178.365	112.186	-85.1379	-0.760074	90.9983	-52.9102	-69.702	314.357	-195.196	153.626	-83.7931	124.624	-86.4783	1.06046	-121.059	16.8391	-14.47	131.429	-151.212	96.5412
70	3	208.761	1.71813	3.23861	75.3061	77.4111	-82.7773	-166.9	-76.3833	112.085	103.544	38.2799	58.8542	107.848	-190.898	111.29	-105.429	5.27242	-181.827	109.457	-82.208	-7.69137	100.998	-52.3521	-69.6556	314.121	-194.978	153.274	-83.4588	124.619	-86.4783	1.06046	-121.059	16.8391	-14.47	131.429	-151.212	96.5412
70	4	182.982	1.72878	3.21129	75.4735	77.4258	-82.7773	-166.9	-76.3833	112.085	103.544	38.2799	58.8542	107.848	-190.898	111.29	-105.429	5.27242	-178.36	113.457	-86.5395	-1.8287	91.6587	-52.6111	-69.6956	314.42	-195.233	153.608	-83.8059	124.625	-87.2738	2.01415	-118.849	6.83908	-5.17977	129.067	-151.212	96.5412
70	5	210.407	1.72939	3.21001	74.3724	76.3177	-82.7773	-166.9	-76.3833	112.085	103.544	38.2799	58.8542	107.848	-190.898	111.29	-105.429	5.27242	-178.36	113.457	-86.5395	-1.8287	91.6587	-52.6111	-69.6957	314.42	-195.233	153.608	-83.8062	124.625	-86.5013	-0.476888	-120.077	16.8391	-15.0327	131.361	-150.975	96.8755
70	6	210.407	1.72939	3.21001	74.3724	76.3177	-82.7773	-166.9	-76.3833	112.085	103.544	38.2799	58.8542	107.848	-190.898	111.29	-105.429	5.27242	-178.36	113.457	-86.5395	-1.8287	91.6587	-52.6111	-69.6957	314.42	-195.233	153.608	-83.8062	124.625	-86.5013	-0.476888	-120.077	16.8391	-15.0327	131.361	-150.975	96.8755
71	1	121.942	1.59509	3.22764	75.6401	77.6032	-84.4611	-184.49	-69.632	113.236	108.653	34.9073	59.2886	113.208	-198.624	112.284	-106.215	7.41359	-187.438	105.725	-78.1745	-9.79662	98.823	-50.8026	-70.146	317.979	-198.337	155.936	-86.0773	124.614	-86.3152	-0.664004	-122.419	23.8019	-21.7453	134.349	-152.697	97.0309
71	2	111.642	1.6015	3.2245	74.886	76.3972	-84.654	-185.737	-68.1058	113.537	108.392	34.2996	59.2886	113.208	-198.625	112.284	-106.215	7.41365	-183.383	108.789	-81.5655	-2.75192	88.823	-51.6976	-70.185	318.225	-198.562	156.105	-86.2677	124.627	-86.3152	-0.664004	-122.419	23.8019	-21.7453	134.349	-152.697	97.0309
71	3	105.92	1.60837	3.2166	73.5182	75.3017	-84.654	-185.737	-68.1058	113.537	108.392	34.2996	59.2886	113.208	-198.625	112.284	-106.215	7.41365	-179.915	111.587	-84.448	4.06681	78.823	-52.3112	-70.1073	317.784	-198.154	155.641	-85.801	124.609	-86.3152	-0.664004	-122.419	23.8019	-21.7453	134.349	-152.697	97.0309
71	4	69.1944	1.60803	3.20269	75.9561	77.3267	-84.654	-185.737	-68.1058	113.537	108.392	34.2996	59.2886	113.208	-198.625	112.284	-106.215	7.41365	-182.754	110.615	-83.625	-3.75114	88.823	-51.4306	-70.3106	319.159	-199.376	156.845	-87.0938	124.666	-87.1768	-0.151213	-120.116	14.321	-13.0968	132.211	-152.697	97.0309
71	5	66.1107	1.61627	3.19839	74.6907	76.2475	-84.654	-185.737	-68.1058	113.537	108.392	34.2996	59.2886	113.208	-198.625	112.284	-106.215	7.41365	-179.257	112.886	-85.9534	3.14808	78.823	-52.1045	-70.3111	319.161	-199.379	156.846	-87.0954	124.667	-87.1768	-0.151213	-120.116	14.321	-13.0968	132.211	-152.671	97.0744
71	6	66.1107	1.61627	3.19839	74.6907	76.2475	-84.654	-185.737	-68.1058	113.537	108.392	34.2996	59.2886	113.208	-198.625	112.284	-106.215	7.41365	-179.257	112.886	-85.9534	3.14808	78.823	-52.1045	-70.3111	319.161	-199.379	156.846	-87.0954	124.667	-87.1768	-0.151213	-120.116	14.321	-13.0968	132.211	-152.671	97.0744
72	1	55.7759	1.59464	3.21473	76.1598	77.2427	-85.3291	-184.479	-68.5709	115.857	105.744	33.9578	59.2888	113.211	-198.628	112.284	-106.215	7.41444	-182.628	110.064	-83.0405	-3.23719	88.823	-51.3197	-70.6823	321.672	-201.685	158.433	-88.9025	124.809	-87.1768	-0.151213	-120.116	14.321	-13.0968	132.211	-152.671	97.0744
72	2	47.8469	1.60164	3.20874	74.9396	76.1502	-85.367	-184.721	-68.2769	115.913	105.694	33.8442	59.2888	113.211	-198.628	112.284	-106.215	7.41444	-178.996	112.868	-86.0053	3.61171	78.823	-51.9692	-70.7798	322.269	-202.232	158.814	-89.336	124.847	-87.1768	-0.151213	-120.116	14.321	-13.0968	132.211	-152.671	97.0744
72	3	59.0897	1.63558	3.18762	74.9254	76.7485	-84.272	-183.155	-69.6678	112.378	108.807	34.9733	59.3213	113.725	-199.323	112.364	-106.262	7.57652	-181.53	110.815	-83.8103	-1.73728	86.324	-51.6306	-69.1736	313.087	-193.575	152.401	-82.0393	124.089	-87.1431	-0.211178	-120.294	14.946	-13.6815	132.423	-153.004	97.0612
72	4	163.79	1.50089	3.23655	75.7407	78.0529	-90.7376	-198.888	-60.7817	127.873	98.637	29.8076	59.5466	116.99	-203.937	112.531	-106.336	8.80248	-191.622	101.814	-74.8341	-12.5819	99.2296	-48.1435	-70.066	320.015	-199.804	155.708	-85.4253	124.203	-86.9929	0.194717	-126.323	26.5155	-25.5055	139.764	-157.111	98.0583
72	5	164.159	1.51494	3.24679	75.583	76.9601	-90.7376	-198.888	-60.7817	127.873	98.637	29.8076	59.5466	116.99	-203.937	112.531	-106.336	8.80248	-188.226	101.579	-74.2871	-5.29479	89.2296	-49.2088	-70.0663	320.017	-199.806	155.708	-85.4264	124.204	-86.9929	0.194717	-126.323	26.5155	-25.5055	139.764	-156.929	98.312
72	6	164.159	1.51494	3.24679	75.583	76.9601	-90.7376	-198.888	-60.7817	127.873	98.637	29.8076	59.5466	116.99	-203.937	112.531	-106.336	8.80248	-188.226	101.579	-74.2871	-5.29479	89.2296	-49.2088	-70.0663	320.017	-199.806	155.708	-85.4264	124.204	-86.9929	0.194717	-126.323	26.5155	-25.5055	139.764	-156.929	98.312
73	1	118.128	1.50483	3.25105	74.6371	76.166	-90.5481	-197.055	-61.9642	127.87	98.2301	30.0298	59.1831	109.905	-193.937	111.655	-105.803	6.4007	-187.856	101.903	-74.6356	-4.69115	88.534	-49.2537	-70.1164	320.34	-200.101	155.91	-85.6593	124.222	-86.9929	0.194717	-126.323	26.5155	-25.5055	139.764	-156.929	98.312
73	2	113.268	1.51179	3.24642	73.5819	75.1748	-90.6356	-197.629	-61.3426	128.019	98.1038	29.8397	59.169	111.575	-196.347	111.69	-105.775	7.01357	-184.282	104.895	-77.6932	2.27988	78.534	-49.9567	-70.2574	321.201	-200.886	156.47	-86.2983	124.274	-86.9929	0.194717	-126.323	26.5155	-25.5055	139.764	-156.929	98.312
73	3	112.234	1.50116	3.25964	74.5806	76.2685	-90.6356	-197.629	-61.3426	128.019	98.1038	29.8397	59.1695	111.582	-196.357	111.692	-105.776	7.01615	-187.487	102.102	-74.8663	-4.82849	88.534	-49.4843	-69.7603	318.324	-198.236	154.013	-83.7158	124.116	-86.9929	0.194717	-126.323	26.5155	-25.5055	139.764	-156.929	98.312
73	4	78.8245	1.51438	3.23666	73.7898	75.6452	-90.6356	-197.629	-61.3426	128.019	98.1038	29.8397	59.1923	111.914	-196.809	111.788	-105.852	7.1229	-183.947	105.87	-78.6967	1.6813	78.534	-49.9287	-69.8649	319.017	-198.855	154.605	-84.3563	124.146	-87.3791	0.167333	-124.951	22.0481	-21.4758	138.764	-156.929	98.312
73	5	93.5055	1.50897	3.24068	75.0611	75.8505	-90.6356	-197.629	-61.3426	128.019	98.1038	29.8397	59.1923	111.914	-196.809	111.788	-105.852	7.1229	-183.947	105.87	-78.6967	1.6813	78.534	-49.9287	-71.6015	329.017	-208.523	159.316	-89.9853	125.231	-87.3791	0.167333	-124.951	22.0481	-21.4758	138.764	-156.737	98.5824
73	6	93.5055	1.50897	3.24068	75.0611	75.8505	-90.6356	-197.629	-61.3426	128.019	98.1038	29.8397	59.1923	111.914	-196.809	111.788	-105.852	7.1229	-183.947	105.87	-78.6967	1.6813	78.534	-49.9287	-71.6015	329.017	-208.523	159.316	-89.9853	125.231	-87.3791	0.167333	-124.951	22.0481	-21.4758	138.764	-156.737	98.5824
74	1	74.9944	1.50547	3.24224	73.6692	75.4896	-90.4853	-196.094	-62.3178	128.05	97.7194	30.0301	59.1565	110.246	-194.357	111.66	-105.813	6.53349	-184.1	105.74	-78.5845	1.26364	79.2478	-49.8887	-69.7427	319.017	-199.343	153.731	-83.4958	124.374	-87.3791	0.167333	-124.951	22.0481	-21.4758	138.764	-156.737	98.5824
74	2	128.455	1.53027	3.22975	75.7414	76.8197	-89.5123	-194.461	-63.8162	124.977	100.388	31.0169	59.1985	112.767	-197.908	111.794	-105.827	7.40707	-187.049	103.169	-76.0978	-5.21239	88.6989	-49.4371	-70.5964	324.197	-204.059	157.154	-87.4056	124.682	-87.3186	0.0833405	-125.705	23.9548	-23.2375	139.845	-157.178	98.5872
74	3	99.2874	1.53633	3.22113	73.6858	75.4991	-89.5123	-194.461	-63.816	124.977	100.388	31.0169	59.1985	112.767	-197.908	111.794	-105.827	7.40708	-184.893	104.978	-77.8692	-0.989066	82.3935	-49.8542	-68.835	314.197	-194.712	150.629	-80.031	123.967	-87.3186	0.0833405	-125.705	23.9548	-23.2375	139.845	-157.178	98.5872
74	4	74.0733	1.53692	3.22202	75.6831	76.6605	-89.5123	-194.461	-63.816	124.977	100.388	31.0169	59.1985	112.767	-197.908	111.794	-105.827	7.40708	-184.968	104.917	-77.8078	-1.10831	82.5119	-49.8408	-70.1038	323.18	-202.529	160.12	-90.031	124.176	-87.9645	0.113173	-123.264	15.8345	-15.87	138.008	-157.178	98.5872
74	5	98.1609	1.53885	3.22717	76.7707	76.9393	-89.1731	-194.018	-64.4405	123.659	101.716	31.2053	59.2242	113.233	-198.502	111.91	-105.915	7.53742	-184.943	104.938	-77.8291	-1.08325	82.4869	-49.845	-71.9551	331.602	-210.456	163.498	-94.4006	125.175	-87.8872	0.242556	-124.078	16.3282	-16.4312	139.08	-157.767	98.8393
74	6	98.1609	1.53885	3.22717	76.7707	76.9393	-89.1731	-194.018	-64.4405	123.659	101.716	31.2053	59.2242	113.233	-198.502	111.91	-105.915	7.53742	-184.943	104.938	-77.8291	-1.08325	82.4869	-49.845	-71.9551	331.602	-210.456	163.498	-94.4006	125.175	-87.8872	0.242556	-124.078	16.3282	-16.4312	139.08	-157.767	98.8393
75	1	75.4624	1.52723	3.23225	75.9458	76.2751	-89.1393	-192.365	-65.3133	124.169	100.77	31.3069	59.0671	106.467	-188.502	111.384	-105.73	5.1201	-184.943	104.938	-77.8291	-1.08325	82.4869	-49.845	-71.9551	331.602	-210.456	163.498	-94.4006	125.175	-87.8872	0.242556	-124.078	16.3282	-16.4312	139.08	-157.767	98.8393
75	2	61.3199	1.52506	3.23643	74.7489	76.1394	-89.1725	-192.599	-65.0493	124.221	100.725	31.2191	59.0412	107.131	-189.479	111.365	-105.688	5.37294	-184.943	104.938	-77.8291	-1.08325	82.4869	-49.845	-70.1632	321.602	-201.214	158.409	-88.4066	124.293	-87.8872	0.242556	-124.078	16.3282	-16.4312	139.08	-157.767	98.8393
75	3	44.9883	1.53415	3.22927	73.6958	75.7673	-89.5553	-194.539	-63.0891	124.713	100.302	30.7922	59.1187	108.476	-191.529	111.633	-105.899	5.93899	-184.948	104.934	-77.8255	-1.08805	82.4916	-49.8442	-68.4953	311.602	-192.017	150.765	-80.1661	123.714	-87.8872	0.242556	-124.078	16.3282	-16.4312	139.08	-157.767	98.8393
75	4	37.0278	1.53643	3.22744	75.6574	77.1533	-89.5553	-194.539	-63.0891	124.713	100.302	30.7922	59.1187	108.476	-191.529	111.633	-105.899	5.93899	-184.948	104.934	-77.8255	-1.08805	82.4916	-49.8442	-69.3939	318.424	-197.941	158.26	-87.9925	123.807	-88.4858	0.43563	-120.988	6.32819	-7.17657	136.667	-157.767	98.8393
75	5	71.2041	1.53785	3.22665	74.6293	76.0568	-89.5553	-194.539	-63.0891	124.713	100.302	30.7922	59.1187	108.476	-191.529	111.633	-105.899	5.93899	-184.948	104.933	-77.8247	-1.08899	82.4926	-49.8441	-69.4678	318.869	-198.369	158.487	-88.2584	123.851	-87.7077	-2.195	-122.194	16.2616	-17.1766	138.856	-157.34	99.4406
75	6	71.2041	1.53785	3.22665	74.6293	76.0568	-89.5553	-194.539	-63.0891	124.713	100.302	30.7922	59.1187	108.476	-191.529	111.633	-105.899	5.93899	-184.948	104.933	-77.8247	-1.08899	82.4926	-49.8441	-69.4678	318.869	-198.369	158.487	-88.2584	123.851	-87.7077	-2.195	-122.194	16.2616	-17.1766	138.856	-157.34	99.4406
76	1	57.3507	1.52537	3.23284	73.8119	75.4153	-89.3942	-191.156	-65.1009	125.432	98.7771	31.1144	59.2131	102.062	-181.529	111.534	-106.16	3.52724	-184.948	104.933	-77.8247	-1.08899	82.4926	-49.8441	-69.4678	318.869	-198.369	158.487	-88.2584	123.851	-87.7077	-2.195	-122.194	16.2616	-17.1766	138.856	-157.34	99.4406
76	2	60.6494	1.51748	3.24012	75.1413	75.5163	-89.4125	-191.29	-64.948	125.459	98.7532	31.0637	59.19	102.358	-181.975	111.508	-106.124	3.64482	-184.948	104.933	-77.8247	-1.08899	82.4926	-49.8441	-71.0221	328.869	-207.493	165.264	-95.887	124.388	-87.7077	-2.195	-122.194	16.2616	-17.1766	138.856	-157.34	99.4406
76	3	159.839	1.50024	3.26947	76.2068	76.9604	-89.9438	-202.199	-62.3257	125.41	103.798	30.3845	60.1188	109.573	-193.495	114.347	-108.804	7.66918	-193.24	98.0349	-70.9803	-9.71596	91.0544	-48.3883	-70.7382	327.295	-206.023	164.187	-94.6168	124.251	-87.5629	-2.13028	-125.183	24.0278	-24.7751	142.308	-158.898	99.7518
76	4	105.926	1.50706	3.25448	75.3376	76.9466	-89.9438	-202.199	-62.3257	125.41	103.798	30.3845	60.1188	109.573	-193.495	114.347	-108.804	7.66918	-192.36	99.2649	-72.2329	-8.34705	88.7467	-48.4475	-68.9819	317.295	-196.743	159.341	-88.7762	123.426	-87.8959	-2.36303	-123.475	19.228	-20.4288	141.207	-158.898	99.7518
76	5	122.232	1.50108	3.25864	76.5933	77.1303	-89.9438	-202.199	-62.3257	125.41	103.798	30.3845	60.1188	109.573	-193.495	114.347	-108.804	7.66918	-192.36	99.2649	-72.2329	-8.34705	88.7467	-48.4475	-70.6084	327.295	-206.395	164.405	-94.6786	124.41	-87.8959	-2.36303	-123.475	19.228	-20.4288	141.207	-158.719	100.019
76	6	122.232	1.50108	3.25864	76.5933	77.1303	-89.9438	-202.199	-62.3257	125.41	103.798	30.3845	60.1188	109.573	-193.495	114.347	-108.804	7.66918	-192.36	99.2649	-72.2329	-8.34705	88.7467	-48.4475	-70.6084	327.295	-206.395	164.405	-94.6786	124.41	-87.8959	-2.36303	-123.475	19.228	-20.4288	141.207	-158.719	100.019
77	1	101.344	1.49821	3.25932	75.1152	76.8371	-89.8468	-200.884	-63.0187	125.512	103.343	30.4463	60.0949	107.776	-190.82	114.201	-108.756	7.01476	-192.26	99.334	-72.3246	-8.25489	88.7643	-48.4514	-68.8645	317.295	-197.207	158.248	-87.7414	123.646	-87.8959	-2.36303	-123.475	19.228	-20.4288	141.207	-158.719	100.019
77	2	98.7397	1.50084	3.2609	75.3268	75.9863	-90.0574	-202.303	-61.5052	125.911	103.016	29.9974	60.0154	111.087	-195.649	114.185	-108.599	8.2683	-188.426	102.546	-75.5831	-1.24789	78.7643	-49.3033	-69.8212	323.591	-202.952	162.61	-92.6256	123.958	-87.8959	-2.36303	-123.475	19.228	-20.4288	141.207	-158.719	100.019
77	3	271.821	1.55342	3.24903	72.5803	73.5438	-90.3516	-205.11	-58.7887	125.718	103.348	29.5431	60.2008	114.939	-201.028	114.663	-108.867	9.5901	-181.538	106.769	-80.1175	15.0078	56.8797	-50.5318	-69.9583	324.505	-203.788	163.054	-93.1425	124.016	-87.8352	-1.94041	-126.287	25.4417	-27.0624	144.887	-160.58	100.626
77	4	223.069	1.55615	3.23911	71.726	73.8124	-90.3516	-205.11	-58.7887	125.718	103.348	29.5431	60.2024	114.964	-201.061	114.669	-108.872	9.59806	-181.59	107.039	-80.4481	14.1579	57.7076	-50.4417	-68.289	314.505	-194.563	157.376	-86.5599	123.292	-88.0337	-2.22388	-125.082	22.3559	-24.2779	144.187	-160.58	100.626
77	5	293.376	1.55384	3.24073	72.7122	73.705	-90.335	-205.026	-58.869	125.679	103.379	29.561	60.2324	115.202	-201.347	114.836	-109.02	9.63316	-181.483	107.241	-80.6741	14.4025	57.3507	-50.4339	-69.9278	324.539	-204.429	161.989	-92.0264	124.405	-87.7739	-3.17208	-125.627	25.3469	-27.0774	145.23	-160.236	101.066
77	6	293.376	1.55384	3.24073	72.7122	73.705	-90.335	-205.026	-58.869	125.679	103.379	29.561	60.2324	115.202	-201.347	114.836	-109.02	9.63316	-181.483	107.241	-80.6741	14.4025	57.3507	-50.4339	-69.9278	324.539	-204.429	161.989	-92.0264	124.405	-87.7739	-3.17208	-125.627	25.3469	-27.0774	145.23	-160.236	101.066
78	1	183.783	1.55105	3.24022	71.218	73.4729	-90.2177	-204.04	-59.5565	125.587	103.279	29.6775	60.1628	113.596	-199.05	114.646	-108.911	9.0755	-181.467	107.243	-80.6886	14.3876	57.4376	-50.4281	-68.2421	314.539	-195.25	155.731	-84.9527	123.695	-87.7739	-3.17208	-125.627	25.3469	-27.0774	145.23	-160.236	101.066
78	2	192.773	1.53059	3.27602	74.0256	74.9476	-91.4003	-211.143	-52.2455	127.89	101.389	27.6604	60.2495	117.951	-205.227	114.938	-109.009	10.6292	-183.244	105.069	-78.9139	7.42014	67.4376	-50.5123	-69.4616	322.67	-202.65	161.574	-91.4799	124.058	-87.7739	-3.17208	-125.627	25.3469	-27.0774	145.23	-160.236	101.066
78	3	333.63	1.52557	3.28306	75.4661	75.5374	-91.3867	-211.074	-52.3103	127.861	101.413	27.6747	60.266	118.213	-205.581	114.977	-109.034	10.7117	-185.917	103.192	-77.287	2.79541	74.3857	-49.7597	-70.9444	330.046	-210.034	166.372	-96.927	124.667	-87.4541	-2.76803	-130.042	30.5572	-32.0361	151.226	-162.802	101.789
78	4	286.568	1.52889	3.27932	74.5464	75.5597	-91.3867	-211.074	-52.3103	127.861	101.413	27.6747	60.266	118.213	-205.581	114.977	-109.034	10.7117	-185.96	103.168	-77.2664	2.68866	74.5307	-49.7499	-69.0667	320.046	-200.634	162.551	-92.0221	123.656	-87.7311	-3.05975	-128.72	27.1894	-29.0705	150.434	-162.802	101.789
78	5	349.492	1.53062	3.28379	75.3735	75.6373	-91.3756	-211.019	-52.3627	127.838	101.432	27.6862	60.2806	118.437	-205.88	115.018	-109.063	10.7799	-185.831	103.292	-77.3926	2.97947	74.1185	-49.7607	-70.4776	327.458	-207.514	166.789	-96.8874	124.308	-87.5933	-2.33596	-130.957	28.2147	-30.1506	152.412	-163.576	102.291
78	6	349.492	1.53062	3.28379	75.3735	75.6373	-91.3756	-211.019	-52.3627	127.838	101.432	27.6862	60.2806	118.437	-205.88	115.018	-109.063	10.7799	-185.831	103.292	-77.3926	2.97947	74.1185	-49.7607	-70.4776	327.458	-207.514	166.789	-96.8874	124.308	-87.5933	-2.33596	-130.957	28.2147	-30.1506	152.412	-163.576	102.291
79	1	306.563	1.51582	3.29031	74.6853	75.0546	-89.475	-201.019	-61.6375	124.055	104.348	29.6875	59.9683	113.248	-198.645	114.296	-108.595	9.03517	-185.757	103.352	-77.4632	3.10153	74.0345	-49.7589	-70.4776	327.458	-207.514	166.789	-96.8874	124.308	-87.5933	-2.33596	-130.957	28.2147	-30.1506	152.412	-163.576	102.291
79	2	287.633	1.51473	3.29519	73.5607	75.0566	-89.5397	-201.427	-61.2088	124.175	104.248	29.5632	59.9914	114.559	-200.507	114.377	-108.619	9.50418	-185.769	103.341	-77.4532	3.07339	74.0756	-49.7573	-68.8127	317.458	-198.277	160.881	-90.1959	123.524	-87.5933	-2.33596	-130.957	28.2147	-30.1506	152.412	-163.576	102.291
79	3	284.851	1.50762	3.30673	74.1512	76.2732	-89.9074	-203.212	-59.4584	124.798	103.738	29.1669	59.9969	114.643	-200.629	114.392	-108.63	9.53583	-188.945	100.67	-74.7832	-4.01392	84.0756	-49.3324	-67.8759	311.378	-192.664	155.606	-84.6858	123.245	-87.5933	-2.33596	-130.957	28.2147	-30.1506	152.412	-163.576	102.291
79	4	231.112	1.52129	3.28226	74.0143	75.5958	-89.9074	-203.212	-59.4584	124.798	103.738	29.1669	59.9969	114.643	-200.629	114.392	-108.63	9.53583	-185.418	104.372	-78.5232	2.47323	74.0756	-49.7189	-68.4779	316.074	-196.838	160.139	-89.449	123.339	-88.0708	-2.86296	-128.417	21.9483	-24.6035	150.875	-163.576	102.291
79	5	241.885	1.51024	3.30403	75.3581	76.7224	-89.9074	-203.212	-59.4584	124.798	103.738	29.1669	59.9969	114.643	-200.629	114.392	-108.63	9.53583	-188.744	100.999	-75.0932	-4.29452	84.0756	-49.3195	-68.4782	316.076	-196.84	160.14	-89.45	123.339	-88.0708	-2.86296	-128.417	21.9483	-24.6035	150.875	-163.531	102.35
79	6	241.885	1.51024	3.30403	75.3581	76.7224	-89.9074	-203.212	-59.4584	124.798	103.738	29.1669	59.9969	114.643	-200.629	114.392	-108.63	9.53583	-188.744	100.999	-75.0932	-4.29452	84.0756	-49.3195	-68.4782	316.076	-196.84	160.14	-89.45	123.339	-88.0708	-2.86296	-128.417	21.9483	-24.6035	150.875	-163.531	102.35
80	1	226.295	1.49853	3.31076	74.6119	76.1332	-89.5532	-199.854	-61.7663	124.658	103.19	29.5962	59.707	107.711	-190.629	113.589	-108.192	7.10837	-188.952	100.843	-74.9848	-4.83486	85.2314	-49.2295	-68.4782	316.076	-196.84	160.14	-89.45	123.339	-88.0708	-2.86296	-128.417	21.9483	-24.6035	150.875	-163.531	102.35
80	2	262.263	1.55569	3.2622	73.664	75.2056	-89.3526	-203.499	-58.1736	123.058	104.663	29.6696	59.6883	110.136	-194.122	113.599	-108.087	8.00403	-185.316	103.723	-77.9087	1.99914	75.36	-49.927	-68.619	317.032	-197.713	160.817	-90.1976	123.386	-88.0416	-2.85425	-128.978	23.1453	-25.772	151.538	-163.767	102.421
80	3	261.459	1.54479	3.27703	74.7149	76.3617	-89.3526	-203.499	-58.1736	123.058	104.663	29.6696	59.6892	110.151	-194.145	113.602	-108.089	8.01044	-188.559	101.044	-75.2402	-5.00387	85.36	-49.4683	-68.2789	314.815	-195.664	158.816	-88.1271	123.29	-88.0416	-2.85425	-128.978	23.1453	-25.772	151.538	-163.767	102.421
80	4	219.063	1.56539	3.2434	74.8614	76.2473	-89.3526	-203.499	-58.1736	123.058	104.663	29.6696	59.9183	113.531	-198.723	114.672	-108.943	9.0736	-184.929	105.171	-79.46	1.31906	75.36	-49.7871	-68.5751	316.991	-197.623	160.677	-90.1146	123.363	-88.5191	-3.65796	-125.567	15.1408	-18.5877	149.536	-163.767	102.421
80	5	223.249	1.55316	3.26352	76.1774	77.3598	-89.3526	-203.499	-58.1736	123.058	104.663	29.6696	59.9183	113.531	-198.723	114.672	-108.943	9.0736	-188.315	102.079	-76.3402	-5.44825	85.36	-49.3257	-68.5751	316.991	-197.623	160.677	-90.1149	123.363	-88.5191	-3.65796	-125.567	15.1408	-18.5877	149.536	-163.743	102.457
80	6	223.249	1.55316	3.26352	76.1774	77.3598	-89.3526	-203.499	-58.1736	123.058	104.663	29.6696	59.9183	113.531	-198.723	114.672	-108.943	9.0736	-188.315	102.079	-76.3402	-5.44825	85.36	-49.3257	-68.5751	316.991	-197.623	160.677	-90.1149	123.363	-88.5191	-3.65796	-125.567	15.1408	-18.5877	149.536	-163.743	102.457
81	1	205.955	1.54046	3.26874	75.1097	76.4934	-88.7457	-197.612	-62.484	122.782	103.912	30.4446	59.6991	106.749	-188.723	113.915	-108.551	6.64813	-187.673	102.584	-76.892	-4.28469	84.1886	-49.3503	-68.5751	316.991	-197.623	160.677	-90.1149	123.363	-88.5191	-3.65796	-125.567	15.1408	-18.5877	149.536	-163.743	102.457
81	2	204.996	1.5485	3.26339	74.0762	75.5085	-88.8377	-198.236	-61.8069	122.942	103.774	30.2377	59.6471	108.182	-190.831	113.877	-108.453	7.19794	-183.985	105.432	-79.7928	2.59354	74.1886	-50.0344	-68.713	317.919	-198.472	161.333	-90.8419	123.409	-88.5191	-3.65796	-125.567	15.1408	-18.5877	149.536	-163.743	102.457
81	3	201.731	1.53832	3.27726	74.8835	76.6556	-88.8646	-198.369	-61.6758	122.984	103.74	30.2082	59.6474	108.188	-190.838	113.878	-108.454	7.20014	-187.251	102.79	-77.1304	-4.42206	84.1886	-49.5916	-68.0935	313.875	-194.74	157.939	-87.2713	123.219	-88.5191	-3.65796	-125.567	15.1408	-18.5877	149.536	-163.743	102.457
81	4	179.846	1.5902	3.21644	74.8775	76.3836	-87.7241	-197.067	-62.9725	118.859	107.424	31.2573	59.6977	109.181	-192.178	114.028	-108.533	7.51223	-183.737	106.439	-80.8614	1.76994	74.5181	-49.9543	-68.4343	316.38	-196.996	160.047	-89.5183	123.303	-88.7787	-4.32839	-122.802	8.6562	-12.6859	148.077	-163.891	102.513
81	5	183.986	1.57747	3.23691	76.1863	77.4855	-87.7241	-197.067	-62.9725	118.859	107.424	31.2573	59.6977	109.181	-192.178	114.028	-108.533	7.51223	-187.174	103.282	-77.6491	-4.95963	84.5181	-49.5009	-68.4343	316.38	-196.996	160.047	-89.5184	123.303	-88.7787	-4.32839	-122.802	8.6562	-12.6859	148.077	-163.867	102.558
81	6	183.986	1.57747	3.23691	76.1863	77.4855	-87.7241	-197.067	-62.9725	118.859	107.424	31.2573	59.6977	109.181	-192.178	114.028	-108.533	7.51223	-187.174	103.282	-77.6491	-4.95963	84.5181	-49.5009	-68.4343	316.38	-196.996	160.047	-89.5184	123.303	-88.7787	-4.32839	-122.802	8.6562	-12.6859	148.077	-163.867	102.558
82	1	165.607	1.56237	3.24262	74.7517	76.0951	-87.8739	-190.417	-66.675	121.456	103.234	31.5294	59.7381	102.945	-182.178	113.661	-108.523	5.06587	-184.823	105.167	-79.6265	-0.47933	79.0168	-49.6813	-68.7421	318.591	-199.024	161.546	-91.1958	123.406	-88.7787	-4.32839	-122.802	8.6562	-12.6859	148.077	-163.867	102.558
82	2	355.55	1.65021	3.1952	72.9874	73.8504	-86.6792	-192.279	-64.5066	116.046	108.302	32.1319	59.7741	106.643	-187.343	113.856	-108.482	6.32133	-174.813	112.905	-87.7275	18.9471	51.3045	-51.5438	-69.8081	325.629	-205.467	166.416	-96.5896	123.792	-88.7568	-4.61001	-121.79	7.7416	-11.7815	147.427	-163.689	102.39
82	3	267.148	1.6416	3.19282	75.0528	74.7929	-86.6792	-192.279	-64.5066	116.046	108.302	32.1319	59.7742	106.645	-187.345	113.857	-108.482	6.32191	-176.136	111.627	-86.2121	13.7923	57.3499	-51.6836	-71.4013	335.629	-214.567	170.206	-101.711	124.6	-88.7568	-4.61001	-121.79	7.7416	-11.7815	147.427	-163.689	102.39
82	4	212.732	1.64733	3.18196	75.8691	75.818	-86.6792	-192.279	-64.5066	116.046	108.302	32.1319	59.7742	106.645	-187.345	113.857	-108.482	6.32191	-176.243	111.869	-86.5278	12.8759	58.3008	-51.5744	-70.6387	331.874	-210.999	169.301	-100.336	124.145	-88.9196	-5.25822	-117.754	-2.2584	-2.34854	144.866	-163.689	102.39
82	5	160.448	1.64467	3.20201	77.7314	77.4357	-86.5948	-191.9	-64.8499	115.92	108.394	32.2296	59.6727	107.317	-188.034	113.045	-107.569	6.3141	-177.774	109.699	-84.1889	10.4628	62.2484	-51.5127	-70.9259	332.884	-211.948	167.858	-99.0291	124.413	-88.5351	-6.90703	-111.938	-11.2925	6.74447	140.414	-162.71	102.228
82	6	160.448	1.64467	3.20201	77.7314	77.4357	-86.5948	-191.9	-64.8499	115.92	108.394	32.2296	59.6727	107.317	-188.034	113.045	-107.569	6.3141	-177.774	109.699	-84.1889	10.4628	62.2484	-51.5127	-70.9259	332.884	-211.948	167.858	-99.0291	124.413	-88.5351	-6.90703	-111.938	-11.2925	6.74447	140.414	-162.71	102.228
83	1	70.3787	1.60598	3.22263	78.2529	77.9118	-87.7551	-183.983	-68.9407	122.317	99.9741	32.1139	59.9682	105.771	-183.899	113.097	-107.755	5.25088	-180.68	107.475	-82.0764	4.63862	72.2484	-50.7026	-70.9259	332.884	-211.948	167.858	-99.0291	124.413	-88.5351	-6.90703	-111.938	-11.2925	6.74447	140.414	-162.71	102.228
83	2	43.5867	1.59781	3.23279	78.5783	78.4027	-87.7831	-184.261	-68.5842	122.351	99.9315	31.9849	59.8977	106.828	-185.485	113.022	-107.638	5.67105	-180.68	107.475	-82.0763	4.63829	72.2489	-50.7026	-70.0202	327.76	-207.191	165.27	-96.0086	123.946	-88.4447	-6.47158	-109.488	-21.2925	16.717	138.297	-162.71	102.228
83	3	74.8168	1.58843	3.24284	80.5581	79.6742	-87.9795	-185.286	-67.5251	122.54	99.7598	31.7653	59.9106	107.069	-185.861	113.067	-107.673	5.77818	-183.894	104.896	-79.4122	-2.49702	82.2489	-50.3298	-71.028	333.871	-212.747	167.229	-98.8437	124.48	-88.4448	-6.4681	-109.494	-21.2916	16.7169	138.299	-162.71	102.228
83	4	53.3503	1.6031	3.22439	78.6677	78.5351	-87.9795	-185.286	-67.5251	122.54	99.7598	31.7653	59.9106	107.069	-185.861	113.067	-107.673	5.77818	-180.329	108.078	-82.6499	4.09034	72.2489	-50.798	-70.1988	329.638	-208.753	165.942	-97.0569	124.008	-88.5515	-7.19841	-110.329	-16.6034	11.9593	139.358	-162.71	102.228
83	5	54.0328	1.61562	3.22691	77.8599	78.4491	-87.9795	-185.286	-67.5251	122.54	99.7598	31.7653	59.9106	107.069	-185.861	113.067	-107.673	5.77818	-180.329	108.078	-82.6499	4.09034	72.2489	-50.798	-68.9584	320.599	-201.278	156.722	-87.0569	124.216	-86.8505	-13.3934	-102.737	-26.4868	19.8785	137.509	-162.123	105.017
83	6	54.0328	1.61562	3.22691	77.8599	78.4491	-87.9795	-185.286	-67.5251	122.54	99.7598	31.7653	59.9106	107.069	-185.861	113.067	-107.673	5.77818	-180.329	108.078	-82.6499	4.09034	72.2489	-50.798	-68.9584	320.599	-201.278	156.722	-87.0569	124.216	-86.8505	-13.3934	-102.737	-26.4868	19.8785	137.509	-162.123	105.017
84	1	78.8107	1.5873	3.24817	79.3409	79.2648	-88.6285	-179	-70.8218	127.188	93.2699	32.2893	60.0922	106.67	-183.833	113.103	-107.829	5.22017	-183.695	105.797	-80.3654	-1.95006	82.2489	-49.9807	-69.7435	325.683	-205.953	159.815	-90.606	124.526	-86.8505	-13.3934	-102.737	-26.4868	19.8785	137.509	-162.123	105.017
84	2	71.6415	1.61968	3.23997	77.9367	78.8863	-87.818	-176.976	-72.5537	125.874	94.2607	33.179	60.0578	107.988	-185.563	112.547	-107.119	5.59463	-182.352	106.809	-81.3981	0.619367	78.4818	-50.2025	-68.0979	316.115	-197.137	154.23	-84.1624	123.791	-86.7785	-13.2481	-102.528	-29.6466	23.0267	137.922	-162.699	105.12
84	3	100.219	1.6359	3.23733	78.4978	79.1147	-87.818	-176.976	-72.5537	125.874	94.2607	33.179	60.4031	114.413	-195.563	113.71	-108.052	8.43446	-183.492	105.926	-80.5049	-1.68857	81.8429	-50.035	-67.178	310.928	-192.276	147.941	-78.015	123.612	-86.7944	-13.0439	-102.853	-29.5923	23.0074	138.019	-162.699	105.12
84	4	73.1206	1.64624	3.22384	77.2845	78.0871	-87.818	-176.976	-72.5537	125.874	94.2607	33.179	60.4031	114.413	-195.563	113.71	-108.052	8.43447	-179.953	108.978	-83.6194	4.95776	71.8429	-50.5173	-67.1866	310.99	-192.329	148.008	-78.0855	123.613	-86.8473	-13.2815	-103.055	-28.2236	21.5931	138.311	-162.699	105.12
84	5	108.802	1.63636	3.24766	78.5703	79.1392	-87.818	-176.976	-72.5537	125.874	94.2607	33.179	60.4031	114.413	-195.563	113.71	-108.052	8.43447	-183.528	105.256	-79.7186	-1.6455	81.8429	-50.1329	-67.1891	311.005	-192.344	148.011	-78.0893	123.615	-86.6749	-13.8697	-102.517	-28.7626	21.9568	138.273	-162.637	105.463
84	6	108.802	1.63636	3.24766	78.5703	79.1392	-87.818	-176.976	-72.5537	125.874	94.2607	33.179	60.4031	114.413	-195.563	113.71	-108.052	8.43447	-183.528	105.256	-79.7186	-1.6455	81.8429	-50.1329	-67.1891	311.005	-192.344	148.011	-78.0893	123.615	-86.6749	-13.8697	-102.517	-28.7626	21.9568	138.273	-162.637	105.463
85	1	66.9302	1.64095	3.24165	77.4028	78.132	-88.1809	-175.903	-72.8442	127.486	92.1725	33.1846	60.4277	114.664	-195.538	113.599	-107.943	8.39646	-180.177	107.926	-82.3854	5.42174	71.8429	-50.5603	-67.2813	311.903	-193.179	148.494	-78.6583	123.641	-86.6749	-13.8697	-102.517	-28.7626	21.9568	138.273	-162.637	105.463
85	2	55.0863	1.62237	3.26391	77.4125	78.17	-88.2243	-176.567	-71.8829	127.487	92.1131	32.8166	60.4277	114.664	-195.538	113.599	-107.943	8.39647	-180.206	107.901	-82.3616	5.35214	71.9448	-50.5573	-67.2946	311.987	-193.255	148.556	-78.729	123.645	-86.4375	-12.5841	-102.177	-38.3053	31.9568	137.08	-162.637	105.463
85	3	72.5445	1.61258	3.27479	78.5692	79.1584	-88.2243	-176.567	-71.8829	127.487	92.1131	32.8166	60.4277	114.664	-195.538	113.599	-107.943	8.39647	-183.393	105.316	-79.6715	-1.82762	81.9448	-50.2083	-67.2022	311.559	-192.842	147.772	-78.0067	123.642	-86.4862	-11.9183	-103.21	-38.1518	31.9142	137.378	-162.637	105.463
85	4	59.7062	1.6227	3.26183	77.3451	78.1121	-88.2243	-176.567	-71.8829	127.487	92.1131	32.8166	60.4277	114.664	-195.538	113.599	-107.943	8.39647	-179.882	108.362	-82.7667	4.85189	71.9448	-50.7014	-67.206	311.585	-192.865	147.799	-78.035	123.642	-86.5218	-12.2172	-103.193	-37.1218	30.8281	137.55	-162.637	105.463
85	5	81.0692	1.64161	3.26371	78.7966	79.3546	-87.5096	-175.403	-73.0469	124.847	94.6026	33.5126	60.4551	115.169	-196.211	113.651	-107.964	8.5474	-183.429	104.643	-78.8918	-1.69597	81.8561	-50.2978	-67.3022	312.211	-193.433	148.158	-78.4163	123.679	-86.4922	-11.7107	-103.799	-39.3168	32.8514	138.647	-163.53	105.89
85	6	81.0692	1.64161	3.26371	78.7966	79.3546	-87.5096	-175.403	-73.0469	124.847	94.6026	33.5126	60.4551	115.169	-196.211	113.651	-107.964	8.5474	-183.429	104.643	-78.8918	-1.69597	81.8561	-50.2978	-67.3022	312.211	-193.433	148.158	-78.4163	123.679	-86.4922	-11.7107	-103.799	-39.3168	32.8514	138.647	-163.53	105.89
86	1	34.9112	1.64715	3.257	77.5559	78.294	-87.6622	-175.139	-73.1029	125.481	93.8418	33.4927	60.4551	115.169	-196.211	113.651	-107.964	8.54748	-180.129	107.314	-81.5417	5.30315	71.8561	-50.7411	-67.3022	312.211	-193.433	148.158	-78.4163	123.679	-86.4922	-11.7107	-103.799	-39.3168	32.8514	138.647	-163.53	105.89
86	2	38.2126	1.63678	3.27526	78.7499	79.3175	-87.6999	-175.677	-72.3079	125.491	93.7812	33.1827	60.4551	115.169	-196.211	113.651	-107.964	8.54748	-182.936	104.791	-79.1823	-1.5333	81.8561	-50.4427	-67.3111	312.268	-193.484	148.199	-78.4634	123.682	-86.4922	-11.7107	-103.799	-39.3168	32.8514	138.647	-163.53	105.89
86	3	36.5121	1.64506	3.26753	77.5242	78.2571	-87.6999	-175.678	-72.3079	125.491	93.7812	33.1827	60.4551	115.169	-196.211	113.651	-107.964	8.54748	-179.521	107.463	-81.8354	5.23983	71.8561	-50.9993	-67.2774	312.113	-193.335	147.915	-78.2021	123.68	-86.4923	-11.71	-103.8	-39.3166	32.8513	138.647	-163.53	105.89
86	4	64.4236	1.64461	3.25203	78.6959	79.2541	-87.6999	-175.678	-72.3079	125.491	93.7812	33.1827	60.4551	115.169	-196.211	113.651	-107.964	8.54748	-182.274	106.66	-81.2808	-2.36361	81.8561	-50.2983	-67.2915	312.211	-193.42	148.014	-78.3066	123.682	-86.6649	-13.1591	-103.659	-34.4763	27.7272	139.443	-163.53	105.89
86	5	92.6764	1.66103	3.25658	79.0707	79.1859	-87.6999	-175.678	-72.3079	125.491	93.7812	33.1827	60.4551	115.169	-196.211	113.651	-107.964	8.54748	-182.274	106.66	-81.2808	-2.36361	81.8561	-50.2983	-67.328	312.424	-193.639	148.055	-78.361	123.715	-83.745	-23.1591	-95.4778	-41.7926	31.9261	139.86	-163.157	110.072
86	6	92.6764	1.66103	3.25658	79.0707	79.1859	-87.6999	-175.678	-72.3079	125.491	93.7812	33.1827	60.4551	115.169	-196.211	113.651	-107.964	8.54748	-182.274	106.66	-81.2808	-2.36361	81.8561	-50.2983	-67.328	312.424	-193.639	148.055	-78.361	123.715	-83.745	-23.1591	-95.4778	-41.7926	31.9261	139.86	-163.157	110.072
87	1	80.0283	1.66433	3.24971	77.8147	78.1056	-88.0308	-174.979	-72.5684	126.907	92.0759	33.1987	60.4551	115.17	-196.212	113.651	-107.964	8.54772	-179.088	109.241	-83.8231	4.79621	71.8561	-50.5979	-67.328	312.424	-193.639	148.055	-78.361	123.715	-83.745	-23.1591	-95.4778	-41.7926	31.9261	139.86	-163.157	110.072
87	2	25.507	1.63156	3.29792	78.5564	78.7931	-88.1306	-176.321	-70.5997	126.921	91.9339	32.4424	60.4551	115.17	-196.212	113.651	-107.964	8.54774	-181.56	107.119	-81.8097	-0.969063	80.3357	-50.3276	-67.3325	312.452	-193.664	148.076	-78.3845	123.717	-83.4682	-20.7878	-97.2315	-50.9812	41.9261	139.427	-163.157	110.072
87	3	24.4556	1.66208	3.26223	77.2067	77.6345	-88.1306	-176.321	-70.5997	126.921	91.9339	32.4424	60.4551	115.17	-196.212	113.651	-107.964	8.54774	-177.288	110.349	-85.0602	7.35007	70.3357	-50.9981	-67.3135	312.363	-193.579	147.922	-78.2421	123.715	-83.4698	-20.7704	-97.2562	-50.9777	41.9248	139.433	-163.157	110.072
87	4	59.7229	1.66406	3.24174	78.5599	78.8836	-88.1306	-176.321	-70.5997	126.921	91.9339	32.4424	60.4551	115.17	-196.212	113.651	-107.964	8.54774	-179.915	109.794	-84.7655	-0.476989	80.3357	-50.3213	-67.3213	312.415	-193.624	147.976	-78.2987	123.716	-83.7903	-21.3596	-97.8986	-46.5491	37.2105	140.148	-163.157	110.072
87	5	92.6147	1.64413	3.35517	81.2147	81.8127	-88.2129	-179.127	-67.9293	127.191	91.7315	32.6395	60.4842	115.752	-197.035	113.601	-107.878	8.77092	-191.725	100.16	-75.1375	-15.5577	98.924	-42.2047	-68.3519	316.898	-197.76	150.539	-81.5948	123.579	-87.3538	-34.2784	-86.0319	-49.9932	40.4422	140.336	-163.065	109.943
87	6	92.6147	1.64413	3.35517	81.2147	81.8127	-88.2129	-179.127	-67.9293	127.191	91.7315	32.6395	60.4842	115.752	-197.035	113.601	-107.878	8.77092	-191.725	100.16	-75.1375	-15.5577	98.924	-42.2047	-68.3519	316.898	-197.76	150.539	-81.5948	123.579	-87.3538	-34.2784	-86.0319	-49.9932	40.4422	140.336	-163.065	109.943
88	1	54.2668	1.60206	3.34579	81.4542	80.8502	-89.5286	-171.171	-74.0031	133.711	83.7097	33.4647	60.4842	115.752	-197.035	113.601	-107.878	8.77092	-189.959	100.943	-75.4263	-7.1786	88.924	-41.8204	-68.6829	320.923	-201.682	151.637	-82.9299	123.792	-87.3538	-34.2784	-86.0319	-49.9932	40.4422	140.336	-163.065	109.943
88	2	55.3971	1.60734	3.34384	80.5739	79.8673	-89.5658	-171.797	-73.0576	133.652	83.6948	33.1078	60.4842	115.752	-197.035	113.601	-107.878	8.77092	-186.037	103.886	-78.4864	-0.255334	78.924	-42.6148	-68.9202	322.281	-202.92	152.489	-83.9152	123.886	-87.3538	-34.2784	-86.0319	-49.9932	40.4422	140.336	-163.065	109.943
88	3	135.305	1.69348	3.23491	78.0011	77.446	-87.8756	-177.403	-68.3582	122.169	95.2401	32.6705	60.6952	116.923	-198.576	115.016	-109.263	9.11628	-173.785	115.37	-90.0698	17.4784	55.5887	-48.0692	-68.7526	321.357	-202.063	151.905	-83.2472	123.823	-86.2043	-37.916	-78.1475	-37.4017	28.2665	137.197	-161.483	106.903
88	4	161.812	1.712	3.18585	78.7224	78.1869	-87.8756	-177.403	-68.3582	122.169	95.2401	32.6705	60.6952	116.923	-198.576	115.016	-109.263	9.11628	-174.909	116.467	-91.6888	10.5242	63.4257	-47.7282	-68.8518	321.928	-202.58	152.301	-83.693	123.858	-86.6515	-37.4698	-81.4878	-27.7463	18.2665	139.034	-161.483	106.903
88	5	158.746	1.69922	3.21502	79.9438	79.1896	-87.8756	-177.403	-68.3582	122.169	95.2401	32.6705	60.6952	116.923	-198.576	115.016	-109.263	9.11628	-178.876	111.584	-86.3042	4.25582	73.4257	-47.511	-68.8555	321.949	-202.6	152.309	-83.7032	123.86	-86.6515	-37.4698	-81.4878	-27.7463	18.2665	139.034	-161.413	107.138
88	6	158.746	1.69922	3.21502	79.9438	79.1896	-87.8756	-177.403	-68.3582	122.169	95.2401	32.6705	60.6952	116.923	-198.576	115.016	-109.263	9.11628	-178.876	111.584	-86.3042	4.25582	73.4257	-47.511	-68.8555	321.949	-202.6	152.309	-83.7032	123.86	-86.6515	-37.4698	-81.4878	-27.7463	18.2665	139.034	-161.413	107.138
89	1	124.121	1.65305	3.1913	78.6926	78.1433	-89.616	-172.884	-72.4315	132.116	85.2401	33.0439	60.6952	116.923	-198.576	115.016	-109.263	9.11628	-176.619	114.932	-89.5157	9.94854	64.0336	-46.553	-68.8555	321.949	-202.6	152.309	-83.7032	123.86	-86.6515	-37.4698	-81.4878	-27.7463	18.2665	139.034	-161.413	107.138
89	2	136.38	1.6401	3.21162	80.1415	79.3793	-89.6859	-173.929	-70.8604	132.05	85.181	32.4598	60.6952	116.923	-198.576	115.016	-109.263	9.11628	-178.948	112.586	-87.42	3.1004	74.0336	-46.4613	-69.3972	325.042	-205.427	154.217	-85.9135	124.081	-86.6515	-37.4698	-81.4878	-27.7463	18.2665	139.034	-161.413	107.138
89	3	132.801	1.62966	3.22353	80.3508	79.61	-89.6859	-173.929	-70.8604	132.05	85.181	32.4598	60.6952	116.923	-198.576	115.016	-109.263	9.11628	-182.404	110.019	-84.7091	-3.8502	84.0336	-46.0198	-67.8415	316.398	-197.453	148.709	-79.6939	123.424	-86.6625	-37.3404	-81.6706	-27.7391	18.2759	139.076	-161.413	107.138
89	4	134.13	1.64311	3.20685	79.1348	78.5888	-89.6859	-173.929	-70.8604	132.05	85.181	32.4598	60.6952	116.923	-198.576	115.016	-109.263	9.11628	-178.652	113.252	-88.1154	2.66962	74.0336	-46.5582	-67.8531	316.467	-197.514	148.766	-79.7561	123.427	-86.7881	-37.1747	-82.6276	-25.1335	15.6017	139.607	-161.413	107.138
89	5	158.434	1.66123	3.21467	80.5273	79.7719	-88.7904	-170.987	-73.5227	130.054	86.8893	33.5598	60.7316	117.72	-199.634	115.002	-109.198	9.34494	-182.261	109.947	-84.6036	-3.67708	83.7234	-46.1267	-67.9723	317.16	-198.147	149.134	-80.1659	123.481	-86.7369	-37.0529	-82.4602	-28.0956	18.3757	140.203	-162.075	107.459
89	6	158.434	1.66123	3.21467	80.5273	79.7719	-88.7904	-170.987	-73.5227	130.054	86.8893	33.5598	60.7316	117.72	-199.634	115.002	-109.198	9.34494	-182.261	109.947	-84.6036	-3.67708	83.7234	-46.1267	-67.9723	317.16	-198.147	149.134	-80.1659	123.481	-86.7369	-37.0529	-82.4602	-28.0956	18.3757	140.203	-162.075	107.459
90	1	149.632	1.6262	3.21798	80.9525	80.5582	-89.7797	-170.758	-74.0698	135.075	82.0631	33.5767	60.7316	117.72	-199.634	115.002	-109.198	9.34494	-186.553	107.789	-82.1203	-8.80172	91.4044	-44.7444	-67.9723	317.16	-198.147	149.134	-80.1659	123.481	-86.7369	-37.0529	-82.4602	-28.0956	18.3757	140.203	-162.075	107.459
90	2	148.437	1.63405	3.21523	80.1854	79.4864	-89.8186	-171.455	-73.0137	134.997	82.0566	33.1812	60.7316	117.72	-199.634	115.002	-109.198	9.34494	-182.305	110.683	-85.2909	-1.97652	81.4044	-45.6199	-68.0288	317.491	-198.448	149.357	-80.4227	123.501	-86.7369	-37.0529	-82.4602	-28.0956	18.3757	140.203	-162.075	107.459
90	3	141.619	1.64287	3.20814	78.9881	78.4378	-89.8186	-171.455	-73.0137	134.997	82.0566	33.1812	60.7316	117.72	-199.634	115.002	-109.198	9.34494	-178.7	113.311	-87.9797	4.69652	71.4044	-46.2034	-67.9791	317.241	-198.209	149.025	-80.1027	123.491	-86.7376	-37.0442	-82.4724	-28.0951	18.3762	140.205	-162.075	107.459
90	4	175.408	1.64181	3.1992	80.1926	79.5685	-89.8186	-171.455	-73.0137	134.997	82.0566	33.1812	60.7316	117.72	-199.634	115.002	-109.198	9.34494	-181.764	112.096	-86.9183	-2.58969	81.4044	-45.6275	-68.1495	318.242	-199.104	149.84	-80.9952	123.536	-87.0395	-36.6468	-84.6672	-22.2183	12.3284	141.423	-162.075	107.459
90	5	170.519	1.65108	3.19502	79.0429	78.566	-89.8186	-171.455	-73.0137	134.997	82.0566	33.1812	60.7316	117.72	-199.634	115.002	-109.198	9.34494	-178.172	114.319	-89.1822	4.17046	71.4044	-46.2406	-68.1495	318.242	-199.104	149.84	-80.9952	123.536	-87.0395	-36.6468	-84.6672	-22.2183	12.3284	141.423	-162.06	107.494
90	6	170.519	1.65108	3.19502	79.0429	78.566	-89.8186	-171.455	-73.0137	134.997	82.0566	33.1812	60.7316	117.72	-199.634	115.002	-109.198	9.34494	-178.172	114.319	-89.1822	4.17046	71.4044	-46.2406	-68.1495	318.242	-199.104	149.84	-80.9952	123.536	-87.0395	-36.6468	-84.6672	-22.2183	12.3284	141.423	-162.06	107.494
91	1	137.728	1.65859	3.18419	77.4231	77.2212	-89.7566	-170.883	-73.7437	135.084	81.9971	33.4612	60.7316	117.72	-199.634	115.002	-109.198	9.34494	-176.58	115.618	-90.4702	7.46151	66.4653	-46.425	-66.4301	308.242	-190.007	143.302	-73.4654	122.896	-87.0395	-36.6468	-84.6672	-22.2183	12.3284	141.423	-162.06	107.494
91	2	150.999	1.6464	3.20289	78.5821	78.2213	-89.8038	-171.671	-72.5541	135.001	81.9849	33.0176	60.7316	117.72	-199.634	115.002	-109.198	9.34494	-179.261	113.208	-88.2224	0.692065	76.4653	-46.2245	-66.4794	308.545	-190.277	143.538	-73.7335	122.909	-87.0395	-36.6468	-84.6672	-22.2183	12.3284	141.423	-162.06	107.494
91	3	181.192	1.67308	3.19195	79.8574	79.3379	-89.0362	-170.179	-74.0023	132.22	84.6159	33.8532	60.7532	118.098	-200.142	115.029	-109.204	9.46005	-182.74	110.716	-85.6129	-5.85961	86.1396	-45.7276	-66.5646	309.161	-190.821	143.618	-73.8743	122.959	-87.0093	-36.6095	-84.4782	-23.6647	13.6914	141.605	-162.412	107.612
91	4	193.996	1.6909	3.16512	78.6193	78.3339	-89.0362	-170.179	-74.0023	132.22	84.6159	33.8532	60.7532	118.098	-200.142	115.029	-109.204	9.46005	-178.749	114.583	-89.7588	0.411791	76.1396	-46.2519	-66.5679	309.181	-190.838	143.639	-73.8966	122.959	-87.3178	-36.1087	-86.7747	-17.869	7.75283	142.86	-162.412	107.612
91	5	229.562	1.6873	3.16752	79.7161	78.766	-89.0171	-169.974	-74.2014	132.096	84.7225	33.8838	60.7656	118.194	-200.258	115.098	-109.267	9.47556	-178.74	114.59	-89.7665	0.428074	76.1149	-46.2531	-68.0635	318.337	-200.743	144.209	-75.1962	124.622	-86.9541	-37.0943	-85.294	-21.3208	11.0587	142.383	-161.887	108.705
91	6	229.562	1.6873	3.16752	79.7161	78.766	-89.0171	-169.974	-74.2014	132.096	84.7225	33.8838	60.7656	118.194	-200.258	115.098	-109.267	9.47556	-178.74	114.59	-89.7665	0.428074	76.1149	-46.2531	-68.0635	318.337	-200.743	144.209	-75.1962	124.622	-86.9541	-37.0943	-85.294	-21.3208	11.0587	142.383	-161.887	108.705
92	1	197.965	1.66595	3.16705	79.5209	78.6156	-89.4967	-170.391	-74.1892	134.107	82.9081	33.719	60.7656	118.194	-200.258	115.098	-109.267	9.47556	-181.549	112.662	-87.7188	-4.30769	83.2756	-45.7921	-66.1309	308.337	-191.798	137.212	-66.7957	123.901	-86.9541	-37.0943	-85.294	-21.3208	11.0587	142.383	-161.887	108.705
92	2	194.245	1.67557	3.16188	78.3238	77.576	-89.5139	-170.682	-73.7425	134.078	82.9013	33.5504	60.7656	118.194	-200.258	115.098	-109.267	9.47556	-177.538	115.317	-90.5805	2.36243	73.2756	-46.491	-66.1313	308.339	-191.8	137.214	-66.7977	123.901	-86.9541	-37.0943	-85.294	-21.3208	11.0587	142.383	-161.887	108.705
92	3	200.115	1.66278	3.17491	79.5089	78.5658	-89.5139	-170.682	-73.7425	134.078	82.9013	33.5504	60.7656	118.194	-200.258	115.098	-109.267	9.47556	-181.119	112.787	-87.8826	-4.49016	83.2756	-46.0246	-66.0721	308.223	-191.666	136.581	-66.2562	123.906	-86.9541	-37.0943	-85.294	-21.3208	11.0587	142.383	-161.887	108.705
92	4	233.003	1.68226	3.14675	77.7666	77.3851	-89.5139	-170.682	-73.7425	134.078	82.9013	33.5504	60.7656	118.194	-200.258	115.098	-109.267	9.47556	-177.003	116.873	-92.3236	1.6811	73.2756	-46.5125	-66.085	308.29	-191.722	136.664	-66.344	123.906	-87.3157	-36.5136	-87.9605	-14.5301	4.09094	143.842	-161.887	108.705
92	5	241.776	1.66762	3.16616	78.9801	78.4228	-89.5139	-170.682	-73.7425	134.078	82.9013	33.5504	60.7656	118.194	-200.258	115.098	-109.267	9.47556	-180.836	113.731	-88.9393	-4.81979	83.2756	-46.044	-66.085	308.29	-191.722	136.664	-66.344	123.906	-87.3136	-36.5191	-87.9548	-14.5405	4.09917	143.839	-161.851	108.764
92	6	241.776	1.66762	3.16616	78.9801	78.4228	-89.5139	-170.682	-73.7425	134.078	82.9013	33.5504	60.7656	118.194	-200.258	115.098	-109.267	9.47556	-180.836	113.731	-88.9393	-4.81979	83.2756	-46.044	-66.085	308.29	-191.722	136.664	-66.344	123.906	-87.3136	-36.5191	-87.9548	-14.5405	4.09917	143.839	-161.851	108.764
93	1	222.308	1.65704	3.16658	79.1518	78.6537	-89.714	-170.469	-74.2872	135.152	81.9513	33.674	60.7656	118.194	-200.258	115.098	-109.267	9.47556	-182.419	112.889	-87.8675	-6.15728	85.3857	-45.6104	-66.085	308.29	-191.722	136.664	-66.344	123.906	-87.3136	-36.5191	-87.9548	-14.5405	4.09917	143.839	-161.851	108.764
93	2	182.525	1.64953	3.17229	79.5798	78.6338	-89.7295	-170.749	-73.8605	135.12	81.9491	33.5137	60.7656	118.194	-200.258	115.098	-109.267	9.47556	-181.923	113.209	-88.2184	-5.37065	84.2051	-45.7023	-66.0851	308.291	-191.722	136.664	-66.3446	123.906	-86.7928	-37.0632	-84.8814	-24.3483	14.0992	141.876	-161.851	108.764
93	3	176.064	1.66088	3.16248	78.3924	77.55	-89.7295	-170.749	-73.8605	135.12	81.9491	33.5137	60.7656	118.194	-200.258	115.098	-109.267	9.47556	-178.111	115.811	-90.8745	1.05623	74.2051	-46.3762	-66.0117	308.149	-191.558	135.894	-65.6859	123.912	-86.7948	-37.0406	-84.9132	-24.3454	14.099	141.883	-161.851	108.764
93	4	197.899	1.65483	3.16343	79.4851	78.6196	-89.7295	-170.749	-73.8605	135.12	81.9491	33.5137	60.7656	118.194	-200.258	115.098	-109.267	9.47556	-181.502	114.209	-89.3335	-5.92645	84.2051	-45.7564	-66.0327	308.258	-191.649	136.026	-65.8267	123.913	-87.0109	-36.7716	-86.4095	-20.2496	9.87311	142.727	-161.851	108.764
93	5	213.97	1.6979	3.14468	78.6526	77.7969	-88.892	-169.003	-75.6681	132.097	84.8316	34.3368	60.792	118.655	-200.875	115.142	-109.284	9.61466	-177.97	115.644	-90.7286	0.763758	74.4093	-46.4733	-66.2235	309.387	-192.672	136.673	-66.527	124.002	-86.9679	-36.7099	-86.2528	-22.135	11.6016	143.111	-162.335	109.089
93	6	213.97	1.6979	3.14468	78.6526	77.7969	-88.892	-169.003	-75.6681	132.097	84.8316	34.3368	60.792	118.655	-200.875	115.142	-109.284	9.61466	-177.97	115.644	-90.7286	0.763758	74.4093	-46.4733	-66.2235	309.387	-192.672	136.673	-66.527	124.002	-86.9679	-36.7099	-86.2528	-22.135	11.6016	143.111	-162.335	109.089
94	1	213.582	1.68051	3.16049	79.7814	78.8228	-89.0274	-169.249	-75.4396	132.587	84.3713	34.2258	60.792	118.655	-200.875	115.142	-109.284	9.61466	-181.794	112.968	-87.9356	-5.81764	84.4093	-45.8534	-66.2235	309.387	-192.672	136.673	-66.527	124.002	-86.9679	-36.7099	-86.2528	-22.135	11.6016	143.111	-162.335	109.089
94	2	212.306	1.6904	3.15575	78.6239	77.7742	-89.0477	-169.628	-74.8442	132.547	84.361	33.9958	60.792	118.655	-200.875	115.142	-109.284	9.61466	-177.622	115.671	-90.8819	0.836193	74.4093	-46.6194	-66.2247	309.393	-192.678	136.678	-66.5327	124.003	-86.9679	-36.7099	-86.2528	-22.135	11.6016	143.111	-162.335	109.089
94	3	217.22	1.67686	3.17019	79.7502	78.7849	-89.0477	-169.628	-74.8442	132.547	84.361	33.9958	60.792	118.655	-200.875	115.142	-109.284	9.61466	-181.291	113.113	-88.1758	-5.90456	84.4093	-46.1021	-66.19	309.325	-192.6	136.312	-66.2197	124.005	-86.9679	-36.7099	-86.2529	-22.135	11.6016	143.111	-162.335	109.089
94	4	266.065	1.70038	3.13322	77.8455	77.4156	-89.0477	-169.628	-74.8442	132.547	84.361	33.9958	60.792	118.655	-200.875	115.142	-109.284	9.61466	-176.956	117.811	-93.3223	0.0541936	74.4093	-46.5801	-66.2099	309.428	-192.686	136.437	-66.3523	124.006	-87.4706	-35.96	-89.7676	-13.0408	2.23909	145.054	-162.335	109.089
94	5	263.412	1.70613	3.13365	78.6382	77.674	-89.0477	-169.628	-74.8442	132.547	84.361	33.9958	60.792	118.655	-200.875	115.142	-109.284	9.61466	-176.956	117.811	-93.3223	0.0541936	74.4093	-46.5801	-66.2099	309.428	-192.686	136.437	-66.3523	124.006	-85.7762	-40.4658	-84.5053	-23.0408	10.5725	142.608	-160.772	111.397
94	6	263.412	1.70613	3.13365	78.6382	77.674	-89.0477	-169.628	-74.8442	132.547	84.361	33.9958	60.792	118.655	-200.875	115.142	-109.284	9.61466	-176.956	117.811	-93.3223	0.0541936	74.4093	-46.5801	-66.2099	309.428	-192.686	136.437	-66.3523	124.006	-85.7762	-40.4658	-84.5053	-23.0408	10.5725	142.608	-160.772	111.397
95	1	253.549	1.68282	3.14323	79.4657	78.4846	-89.542	-170.284	-74.407	134.427	82.6275	33.7478	60.792	118.655	-200.875	115.142	-109.284	9.61466	-181.017	115.128	-90.4528	-6.45041	84.4093	-45.8984	-65.7699	307.445	-190.974	134.536	-64.0398	123.904	-85.7762	-40.4658	-84.5053	-23.0408	10.5725	142.608	-160.772	111.397
95	2	209.763	1.66819	3.15668	79.4427	78.3443	-89.5678	-170.74	-73.7084	134.377	82.6198	33.4839	60.792	118.655	-200.875	115.142	-109.284	9.61466	-180.599	115.386	-90.7402	-5.812	83.4414	-45.9753	-65.77	307.445	-190.975	134.536	-64.0402	123.904	-85.1684	-40.525	-82.532	-32.5791	20.5725	141.082	-160.772	111.397
95	3	204.941	1.68026	3.14639	78.292	77.2942	-89.5678	-170.74	-73.7084	134.377	82.6198	33.4839	60.792	118.655	-200.875	115.142	-109.284	9.61466	-176.684	117.957	-93.3848	0.535075	73.4414	-46.6673	-65.7319	307.392	-190.906	134.125	-63.6925	123.907	-85.2163	-40.0227	-83.2123	-32.5209	20.5664	141.225	-160.772	111.397
95	4	222.973	1.67296	3.14964	79.3037	78.3202	-89.5678	-170.74	-73.7084	134.377	82.6198	33.4839	60.792	118.655	-200.875	115.142	-109.284	9.61466	-180.181	116.234	-91.6781	-6.34846	83.4414	-46.0537	-65.743	307.448	-190.953	134.195	-63.7674	123.908	-85.3745	-39.9198	-84.0088	-29.9427	17.8484	141.684	-160.772	111.397
95	5	267.816	1.67733	3.15043	80.1695	78.7848	-89.4627	-169.964	-74.4781	133.799	83.1386	33.6161	60.8321	118.973	-201.263	115.358	-109.48	9.67266	-180.244	116.212	-91.6582	-6.46316	83.6114	-46.0393	-66.9697	315.305	-199.107	135.454	-65.5755	125.14	-84.9577	-40.116	-84.5436	-33.7517	20.8491	143.136	-161.356	113.182
95	6	267.816	1.67733	3.15043	80.1695	78.7848	-89.4627	-169.964	-74.4781	133.799	83.1386	33.6161	60.8321	118.973	-201.263	115.358	-109.48	9.67266	-180.244	116.212	-91.6582	-6.46316	83.6114	-46.0393	-66.9697	315.305	-199.107	135.454	-65.5755	125.14	-84.9577	-40.116	-84.5436	-33.7517	20.8491	143.136	-161.356	113.182
96	1	247.949	1.66939	3.14803	79.6494	78.7725	-89.7145	-170.471	-74.2865	135.151	81.9528	33.6733	60.8321	118.973	-201.263	115.358	-109.48	9.67266	-182.637	114.93	-90.2422	-9.90893	88.8742	-45.528	-65.6149	308.483	-192.941	130.628	-59.8658	124.609	-84.9577	-40.116	-84.5436	-33.7517	20.8491	143.136	-161.356	113.182
96	2	249.779	1.68003	3.14487	79.0407	77.6928	-89.7563	-171.222	-73.1418	135.066	81.9449	33.2432	60.8321	118.973	-201.263	115.358	-109.48	9.67266	-177.982	117.696	-93.4024	-3.3009	78.8742	-46.4631	-65.6221	308.519	-192.973	130.658	-59.9006	124.611	-84.9577	-40.116	-84.5436	-33.7517	20.8491	143.136	-161.356	113.182
96	3	247.331	1.69202	3.13653	77.8998	76.6784	-89.7563	-171.222	-73.1418	135.066	81.9449	33.2432	60.8321	118.973	-201.263	115.358	-109.48	9.67266	-174.062	120.232	-96.0682	3.12709	68.8742	-47.0961	-65.5931	308.504	-192.944	130.341	-59.6363	124.615	-84.9627	-40.0668	-84.6097	-33.744	20.8461	143.15	-161.356	113.182
96	4	321.58	1.70587	3.1021	78.9028	77.6916	-89.7563	-171.222	-73.1418	135.066	81.9449	33.2432	60.8321	118.973	-201.263	115.358	-109.48	9.67266	-176.506	121.158	-97.5238	-4.74293	78.8742	-46.3737	-65.6173	308.615	-193.034	130.492	-59.7973	124.616	-85.5625	-39.6636	-87.4044	-24.6421	11.1592	144.718	-161.356	113.182
96	5	366.957	1.70906	3.10343	79.8134	78.1286	-89.6138	-170.42	-73.8841	134.598	82.3316	33.4275	60.8679	119.25	-201.603	115.544	-109.65	9.72152	-176.537	121.146	-97.5116	-4.79585	78.9544	-46.3675	-66.9075	316.72	-201.6	131.602	-61.4346	125.883	-85.228	-40.0952	-87.1697	-28.8763	14.6137	145.313	-161.467	114.819
96	6	366.957	1.70906	3.10343	79.8134	78.1286	-89.6138	-170.42	-73.8841	134.598	82.3316	33.4275	60.8679	119.25	-201.603	115.544	-109.65	9.72152	-176.537	121.146	-97.5116	-4.79585	78.9544	-46.3675	-66.9075	316.72	-201.6	131.602	-61.4346	125.883	-85.228	-40.0952	-87.1697	-28.8763	14.6137	145.313	-161.467	114.819
97	1	366.217	1.69198	3.1186	80.1879	79.1668	-89.6527	-170.436	-74.046	134.818	82.18	33.5254	60.8679	119.25	-201.603	115.544	-109.65	9.72152	-180.929	118.647	-94.717	-11.2183	88.9544	-45.6179	-66.9075	316.72	-201.6	131.602	-61.4346	125.883	-85.228	-40.0952	-87.1697	-28.8763	14.6137	145.313	-161.467	114.819
97	2	299.168	1.67061	3.13845	80.1933	79.1707	-89.6867	-170.994	-73.1964	134.762	82.1675	33.2077	60.8679	119.25	-201.603	115.544	-109.65	9.72152	-180.928	118.647	-94.7173	-11.2177	88.9535	-45.618	-66.9086	316.726	-201.604	131.605	-61.4392	125.883	-84.5689	-39.5881	-86.2569	-38.1991	24.6137	144.146	-161.467	114.819
97	3	295.412	1.68538	3.12406	79.7689	78.0828	-89.6867	-170.994	-73.1964	134.762	82.1675	33.2077	60.8679	119.25	-201.603	115.544	-109.65	9.72152	-176.754	121.139	-97.2763	-5.20696	78.9535	-46.4286	-66.8134	316.579	-201.431	130.724	-60.6852	125.884	-84.6901	-38.4331	-87.7878	-37.9984	24.5136	144.458	-161.467	114.819
97	4	370.996	1.72484	3.06506	78.8514	77.4205	-89.6867	-170.994	-73.1964	134.762	82.1675	33.2077	60.8679	119.25	-201.603	115.544	-109.65	9.72152	-172.234	127.204	-104.322	-1.97433	71.713	-46.6419	-66.9648	317.26	-202.003	131.462	-61.4979	125.914	-85.2773	-38.5878	-89.8076	-28.773	14.5136	145.814	-161.467	114.819
97	5	516.236	1.7678	3.17008	80.5812	79.577	-89.4165	-180.671	-64.0688	133.18	84.2613	32.8873	60.94	120.695	-203.622	115.564	-109.599	10.2434	-182.107	117.407	-94.4375	-12.0091	82.2608	-37.3017	-68.2937	322.983	-207.318	133.75	-64.6734	126.192	-93.476	-41.1443	-94.1547	-26.6271	12.4064	150.234	-161.191	114.986
97	6	516.236	1.7678	3.17008	80.5812	79.577	-89.4165	-180.671	-64.0688	133.18	84.2613	32.8873	60.94	120.695	-203.622	115.564	-109.599	10.2434	-182.107	117.407	-94.4375	-12.0091	82.2608	-37.3017	-68.2937	322.983	-207.318	133.75	-64.6734	126.192	-93.476	-41.1443	-94.1547	-26.6271	12.4064	150.234	-161.191	114.986
98	1	444.806	1.76549	3.16322	80.4027	78.5961	-89.417	-178.293	-66.4362	133.431	83.936	33.1083	60.94	120.695	-203.622	115.564	-109.599	10.2434	-178.418	118.768	-95.6981	-5.46213	72.2608	-37.9486	-68.3177	323.108	-207.438	133.813	-64.7451	126.207	-93.476	-41.1443	-94.1547	-26.6271	12.4064	150.234	-161.191	114.986
98	2	396.13	1.74822	3.18273	80.3915	78.5847	-89.4768	-178.923	-65.5391	133.438	83.8682	32.7773	60.94	120.695	-203.622	115.564	-109.599	10.2434	-178.294	118.838	-95.7732	-5.28865	71.9867	-37.9706	-68.3913	323.453	-207.752	134.02	-64.9949	126.241	-92.7275	-40.553	-93.3508	-35.8602	22.4064	149.048	-161.191	114.986
98	3	398.802	1.76222	3.17256	79.2451	77.5864	-89.4768	-178.923	-65.5391	133.438	83.8682	32.7773	60.94	120.695	-203.622	115.564	-109.599	10.2434	-174.102	121.307	-98.2602	0.810424	61.9867	-38.7097	-68.2928	323.101	-207.395	133.465	-64.4704	126.212	-92.7869	-39.9088	-94.1823	-35.7722	22.3646	149.207	-161.191	114.986
98	4	427.813	1.767	3.16437	79.9278	78.1843	-89.4768	-178.923	-65.5391	133.438	83.8682	32.7773	60.94	120.695	-203.622	115.564	-109.599	10.2434	-172.451	122.634	-99.7044	3.07045	58.3083	-38.9633	-70.5195	333.101	-216.332	140.231	-72.4699	126.923	-92.7197	-39.9748	-94.5747	-32.4912	18.7238	149.49	-161.191	114.986
98	5	417.656	1.75232	3.18465	80.4405	78.6777	-89.4768	-178.923	-65.5391	133.438	83.8682	32.7773	60.94	120.695	-203.622	115.564	-109.599	10.2434	-176.706	119.394	-96.1995	-3.11561	68.3083	-38.4498	-69.4508	328.048	-211.719	137.665	-69.3041	126.409	-92.7197	-39.9748	-94.5747	-32.4912	18.7238	149.49	-161.176	115.105
98	6	417.656	1.75232	3.18465	80.4405	78.6777	-89.4768	-178.923	-65.5391	133.438	83.8682	32.7773	60.94	120.695	-203.622	115.564	-109.599	10.2434	-176.706	119.394	-96.1995	-3.11561	68.3083	-38.4498	-69.4508	328.048	-211.719	137.665	-69.3041	126.409	-92.7197	-39.9748	-94.5747	-32.4912	18.7238	149.49	-161.176	115.105
99	1	404.43	1.75698	3.17534	79.278	77.6569	-89.485	-177.374	-67.1293	133.641	83.6305	32.9558	60.94	120.695	-203.622	115.564	-109.599	10.2434	-172.77	121.632	-98.4709	3.28448	58.3083	-39.0636	-69.1902	327.026	-210.901	136.901	-68.2974	126.347	-92.7197	-39.9748	-94.5747	-32.4912	18.7238	149.49	-161.176	115.105
99	2	364.655	1.73002	3.20882	80.4308	78.6796	-89.5701	-178.278	-65.8363	133.642	83.5381	32.4808	60.94	120.695	-203.622	115.564	-109.599	10.2434	-176.287	119.204	-96.0502	-3.17653	68.3083	-38.6462	-69.4022	328.029	-211.82	137.441	-68.9577	126.452	-92.3285	-39.1572	-94.8002	-37.8179	24.567	148.983	-161.176	115.105
99	3	375.182	1.74394	3.20039	79.2869	77.6901	-89.5701	-178.278	-65.8363	133.642	83.5381	32.4808	60.94	120.695	-203.622	115.564	-109.599	10.2434	-172.162	121.683	-98.5743	3.04565	58.3083	-39.3327	-69.2599	327.41	-211.23	136.928	-68.4139	126.39	-92.3585	-38.832	-95.2207	-37.7695	24.5421	149.064	-161.176	115.105
99	4	386.075	1.73921	3.20159	80.4405	78.6093	-89.5701	-178.278	-65.8363	133.642	83.5381	32.4808	60.94	120.695	-203.622	115.564	-109.599	10.2434	-172.162	121.683	-98.5743	3.04567	58.3083	-39.3327	-71.4064	337.41	-220.337	142.556	-75.2262	127.317	-92.333	-38.9267	-95.2708	-36.6017	23.2447	149.147	-161.176	115.105
99	5	373.54	1.72322	3.22204	81.5147	79.5317	-89.5701	-178.278	-65.8363	133.642	83.5381	32.4808	60.94	120.695	-203.622	115.564	-109.599	10.2434	-176.391	118.44	-95.0943	-3.15604	68.3083	-38.8068	-71.3973	337.366	-220.3	142.525	-75.1897	127.315	-92.333	-38.9267	-95.2708	-36.6017	23.2447	149.147	-161.172	115.183
99	6	373.54	1.72322	3.22204	81.5147	79.5317	-89.5701	-178.278	-65.8363	133.642	83.5381	32.4808	60.94	120.695	-203.622	115.564	-109.599	10.2434	-176.391	118.44	-95.0943	-3.15604	68.3083	-38.8068	-71.3973	337.366	-220.3	142.525	-75.1897	127.315	-92.333	-38.9267	-95.2708	-36.6017	23.2447	149.147	-161.172	115.183
100	1	388.774	1.75535	3.18971	81.7764	79.5699	-88.4928	-173.283	-70.8143	132.022	84.9065	34.1385	60.9782	121.366	-204.512	115.552	-109.547	10.4428	-172.742	120.494	-97.1166	3.08822	58.617	-39.3696	-73.3431	346.784	-229.212	145.858	-79.465	128.508	-92.2764	-38.3724	-95.9799	-38.3052	24.7014	149.467	-161.301	115.578
100	2	343.681	1.72992	3.22201	82.7833	80.5009	-88.5522	-173.993	-69.7355	132.002	84.8443	33.7206	60.9782	121.366	-204.512	115.552	-109.547	10.4428	-176.264	118.036	-94.6821	-3.38103	68.617	-38.9356	-73.3329	346.736	-229.167	145.847	-79.4488	128.501	-92.0056	-37.3196	-96.765	-42.4343	29.2943	149.233	-161.301	115.578
100	3	358.318	1.74313	3.21319	81.8031	79.6105	-88.5522	-173.993	-69.7355	132.002	84.8443	33.7206	60.9782	121.366	-204.512	115.552	-109.547	10.4428	-172.161	120.538	-97.201	2.84432	58.617	-39.6343	-73.4238	347.219	-229.59	145.647	-79.3799	128.577	-92.0227	-37.1385	-96.9988	-42.4074	29.2803	149.279	-161.301	115.578
100	4	311.595	1.73375	3.2128	80.9875	78.9264	-88.5522	-173.993	-69.7355	132.002	84.8443	33.7206	60.6622	114.167	-194.512	115.22	-109.553	7.9103	-172.161	120.538	-97.201	2.84432	58.617	-39.6343	-73.4223	347.211	-229.582	145.646	-79.378	128.575	-91.9997	-37.2246	-96.9679	-41.8171	28.6166	149.304	-161.301	115.578
100	5	296.768	1.71799	3.23327	82.0639	79.8555	-88.5522	-173.993	-69.7355	132.002	84.8443	33.7206	60.6622	114.167	-194.512	115.22	-109.553	7.9103	-176.357	117.316	-93.7824	-3.38105	68.617	-39.0882	-73.4223	347.211	-229.582	145.646	-79.3779	128.575	-91.9997	-37.2246	-96.9679	-41.8171	28.6166	149.304	-161.306	115.65
100	6	296.768	1.71799	3.23327	82.0639	79.8555	-88.5522	-173.993	-69.7355	132.002	84.8443	33.7206	60.6622	114.167	-194.512	115.22	-109.553	7.9103	-176.357	117.316	-93.7824	-3.38105	68.617	-39.0882	-73.4223	347.211	-229.582	145.646	-79.3779	128.575	-91.9997	-37.2246	-96.9679	-41.8171	28.6166	149.304	-161.306	115.65
101	1	288.823	1.71773	3.21855	81.5114	79.2079	-88.8404	-173.216	-70.7723	132.714	84.2013	33.6892	60.6622	114.167	-194.512	115.22	-109.553	7.9103	-172.633	119.453	-95.8927	3.12237	58.617	-39.6617	-74.175	350.966	-233.305	145.853	-79.8345	129.189	-91.9997	-37.2246	-96.9679	-41.8171	28.6166	149.304	-161.306	115.65
101	2	278.723	1.70338	3.23628	82.5356	80.1135	-88.874	-173.606	-70.193	132.702	84.1713	33.4709	60.6622	114.167	-194.512	115.22	-109.553	7.9103	-176.115	116.982	-93.4668	-3.36607	68.617	-39.2278	-74.1494	350.847	-233.191	145.834	-79.8027	129.172	-91.9997	-37.2246	-96.9679	-41.8171	28.6166	149.304	-161.306	115.65
101	3	294.964	1.71713	3.22749	81.5489	79.2099	-88.874	-173.606	-70.193	132.702	84.1713	33.4709	60.6622	114.167	-194.512	115.22	-109.553	7.9103	-172.044	119.5	-95.9817	2.87663	58.617	-39.9289	-74.2326	351.294	-233.581	145.567	-79.6704	129.247	-92.0122	-37.0945	-97.1364	-41.7962	28.6049	149.338	-161.306	115.65
101	4	328.216	1.72736	3.22403	80.2476	78.4749	-88.874	-173.606	-70.193	132.702	84.1713	33.4709	60.6622	114.167	-194.512	115.22	-109.553	7.9103	-172.044	119.5	-95.9817	2.87663	58.617	-39.9289	-72.1508	341.294	-223.834	145.042	-77.9611	127.366	-91.8984	-37.6379	-96.9402	-38.3333	24.7284	149.506	-161.306	115.65
101	5	333.268	1.74843	3.21121	81.3918	79.4784	-88.1844	-172.132	-71.6466	130.102	86.7112	34.256	60.6983	114.78	-195.323	115.244	-109.542	8.08551	-176.141	116.297	-92.5981	-3.29954	68.4967	-39.3972	-72.0983	341.053	-223.611	144.952	-77.8393	127.336	-91.8709	-37.1915	-97.3993	-39.5603	25.7992	149.626	-161.366	115.957
101	6	333.268	1.74843	3.21121	81.3918	79.4784	-88.1844	-172.132	-71.6466	130.102	86.7112	34.256	60.6983	114.78	-195.323	115.244	-109.542	8.08551	-176.141	116.297	-92.5981	-3.29954	68.4967	-39.3972	-72.0983	341.053	-223.611	144.952	-77.8393	127.336	-91.8709	-37.1915	-97.3993	-39.5603	25.7992	149.626	-161.366	115.957
102	1	342.931	1.75711	3.20416	80.3324	78.5487	-88.2742	-172.072	-71.7662	130.37	86.4609	34.2152	60.6983	114.78	-195.323	115.244	-109.542	8.08551	-172.366	118.589	-94.8737	3.19473	58.4967	-39.9851	-72.0983	341.053	-223.611	144.952	-77.8393	127.336	-91.8709	-37.1915	-97.3993	-39.5603	25.7992	149.626	-161.366	115.957
102	2	331.728	1.74317	3.22262	81.1984	79.3444	-88.3075	-172.458	-71.1769	130.363	86.4228	33.9862	60.6983	114.78	-195.323	115.244	-109.542	8.08551	-175.824	116.098	-92.4452	-3.30756	68.4967	-39.5483	-71.7715	339.504	-222.157	144.456	-77.17	127.14	-91.8709	-37.1915	-97.3993	-39.5603	25.7992	149.626	-161.366	115.957
102	3	349.446	1.75627	3.21372	80.2496	78.4703	-88.3075	-172.458	-71.1769	130.363	86.4228	33.9862	60.6983	114.78	-195.323	115.244	-109.542	8.08551	-171.779	118.633	-94.9585	2.95011	58.4967	-40.2519	-71.948	340.413	-222.968	144.411	-77.3154	127.262	-91.8791	-37.1089	-97.5059	-39.5468	25.7913	149.647	-161.366	115.957
102	4	358.953	1.76298	3.21244	79.0281	77.6813	-88.3075	-172.458	-71.1769	130.363	86.4228	33.9862	60.6983	114.78	-195.323	115.244	-109.542	8.08551	-171.779	118.633	-94.9585	2.95011	58.4967	-40.2519	-69.8708	330.413	-213.487	141.624	-73.3673	125.792	-91.835	-37.3216	-97.4983	-37.7236	23.7515	149.76	-161.366	115.957
102	5	359.502	1.75581	3.21463	80.2413	78.5697	-88.3075	-172.458	-71.1769	130.363	86.4228	33.9862	60.6983	114.78	-195.323	115.244	-109.542	8.08551	-171.779	118.633	-94.9585	2.95011	58.4967	-40.2519	-71.9417	340.413	-222.803	146.02	-78.893	126.946	-91.835	-37.3216	-97.4983	-37.7236	23.7515	149.76	-161.363	116.018
102	6	359.502	1.75581	3.21463	80.2413	78.5697	-88.3075	-172.458	-71.1769	130.363	86.4228	33.9862	60.6983	114.78	-195.323	115.244	-109.542	8.08551	-171.779	118.633	-94.9585	2.95011	58.4967	-40.2519	-71.9417	340.413	-222.803	146.02	-78.893	126.946	-91.835	-37.3216	-97.4983	-37.7236	23.7515	149.76	-161.363	116.018
103	1	326.117	1.7284	3.22678	81.6635	79.7142	-88.5834	-172.194	-71.6646	131.213	85.6395	33.9004	60.6983	114.78	-195.323	115.244	-109.542	8.08551	-176.039	115.716	-91.9072	-3.36762	68.4967	-39.5722	-72.4978	343.261	-225.571	146.599	-79.6692	127.334	-91.835	-37.3216	-97.4983	-37.7236	23.7515	149.76	-161.363	116.018
103	2	334.273	1.74177	3.2217	80.4737	78.7002	-88.6055	-172.452	-71.2749	131.207	85.6162	33.7511	60.6983	114.78	-195.323	115.244	-109.542	8.08551	-171.817	118.299	-94.5758	3.03576	58.4967	-40.3075	-72.2931	342.289	-224.656	146.322	-79.2845	127.208	-91.835	-37.3216	-97.4983	-37.7236	23.7515	149.76	-161.363	116.018
103	3	328.033	1.72767	3.23468	81.6744	79.6904	-88.6055	-172.452	-71.2749	131.207	85.6162	33.7511	60.6983	114.78	-195.323	115.244	-109.542	8.08551	-175.554	115.79	-91.9455	-3.68602	68.4967	-39.8408	-72.502	343.374	-225.616	146.127	-79.3411	127.363	-91.8532	-37.1416	-97.7309	-37.6923	23.732	149.806	-161.363	116.018
103	4	381.458	1.77029	3.21054	80.5709	79.0516	-87.7635	-169.717	-73.7544	129.806	86.8179	34.8804	60.7417	115.98	-196.868	114.917	-109.129	8.39332	-175.508	115.832	-91.9904	-3.62081	68.3929	-39.8487	-70.4123	333.302	-216.006	143.852	-75.8887	125.787	-91.7929	-36.939	-98.3283	-36.6027	22.1194	150.187	-161.428	116.339
103	5	388.363	1.78306	3.20647	79.4859	78.0975	-87.7635	-169.717	-73.7544	129.806	86.8179	34.8804	60.7417	115.98	-196.868	114.917	-109.129	8.39332	-171.678	117.826	-93.9123	2.91846	58.3929	-40.5395	-70.356	333.027	-215.761	143.687	-75.6918	125.765	-91.7929	-36.939	-98.3283	-36.6027	22.1194	150.187	-161.424	116.401
103	6	388.363	1.78306	3.20647	79.4859	78.0975	-87.7635	-169.717	-73.7544	129.806	86.8179	34.8804	60.7417	115.98	-196.868	114.917	-109.129	8.39332	-171.678	117.826	-93.9123	2.91846	58.3929	-40.5395	-70.356	333.027	-215.761	143.687	-75.6918	125.765	-91.7929	-36.939	-98.3283	-36.6027	22.1194	150.187	-161.424	116.401
104	1	371.505	1.75907	3.22082	80.7148	79.1223	-88.0092	-169.889	-73.7494	130.419	86.2658	34.7155	60.7417	115.98	-196.868	114.917	-109.129	8.39332	-175.853	114.912	-90.9104	-3.4078	68.3929	-39.8722	-70.5928	334.297	-216.999	143.987	-76.0606	125.926	-91.7929	-36.939	-98.3283	-36.6027	22.1194	150.187	-161.424	116.401
104	2	342.302	1.75691	3.23132	79.3852	78.1767	-88.0324	-170.182	-73.2885	130.409	86.2397	34.5322	60.7417	115.98	-196.868	114.917	-109.129	8.39332	-175.234	115.296	-91.304	-2.46212	66.9192	-39.9814	-68.5202	324.297	-207.719	139.718	-70.6635	124.798	-91.6047	-36.3165	-98.758	-39.2751	25.0906	150.018	-161.424	116.401
104	3	349.47	1.77036	3.22303	78.2516	77.1866	-88.0324	-170.182	-73.2885	130.409	86.2397	34.5322	60.7417	115.98	-196.868	114.917	-109.129	8.39332	-171.25	117.874	-93.8519	3.86885	56.9192	-40.6685	-68.4159	323.842	-207.279	139.246	-70.1871	124.76	-91.6138	-36.2285	-98.8713	-39.26	25.0809	150.041	-161.424	116.401
104	4	363.861	1.76636	3.2238	79.4015	78.1288	-88.0324	-170.182	-73.2885	130.409	86.2397	34.5322	60.7417	115.98	-196.868	114.917	-109.129	8.39332	-171.25	117.874	-93.8519	3.86887	56.9192	-40.6685	-70.4905	333.842	-216.312	145.479	-77.5609	125.524	-91.5823	-36.449	-98.8288	-37.6048	23.2281	150.139	-161.424	116.401
104	5	368.605	1.76939	3.22508	78.265	77.1533	-88.0324	-170.182	-73.2885	130.409	86.2397	34.5322	60.7417	115.98	-196.868	114.917	-109.129	8.39332	-171.25	117.874	-93.8519	3.86887	56.9192	-40.6685	-68.4761	323.842	-207.526	138.719	-69.626	124.904	-91.5823	-36.449	-98.8288	-37.6048	23.2281	150.139	-161.409	116.724
104	6	368.605	1.76939	3.22508	78.265	77.1533	-88.0324	-170.182	-73.2885	130.409	86.2397	34.5322	60.7417	115.98	-196.868	114.917	-109.129	8.39332	-171.25	117.874	-93.8519	3.86887	56.9192	-40.6685	-68.4761	323.842	-207.526	138.719	-69.626	124.904	-91.5823	-36.449	-98.8288	-37.6048	23.2281	150.139	-161.409	116.724
105	1	342.935	1.74361	3.23654	79.0654	77.8241	-88.4172	-170.372	-73.3969	131.402	85.3518	34.3134	60.7417	115.98	-196.868	114.917	-109.129	8.39332	-175.547	114.818	-90.6791	-2.42132	66.9192	-39.9669	-67.8651	321.147	-205.19	136.618	-67.0593	124.681	-91.5823	-36.449	-98.8288	-37.6048	23.2281	150.139	-161.409	116.724
105	2	323.228	1.76822	3.2313	78.1562	77.1316	-87.7414	-168.596	-74.6951	130.123	86.4181	34.8995	60.7866	117.109	-198.296	114.627	-108.759	8.66748	-171.565	117.359	-93.2538	3.86373	57.1551	-40.6537	-67.9647	321.639	-205.64	136.9	-67.3962	124.727	-91.2186	-34.23	-100.746	-44.3842	30.6449	149.958	-161.423	116.802
105	3	314.565	1.75586	3.24339	79.1726	77.9867	-87.7414	-168.596	-74.6951	130.123	86.4181	34.8995	60.7866	117.109	-198.296	114.627	-108.759	8.66748	-175.206	114.821	-90.5959	-2.95961	67.1551	-40.2203	-67.7777	320.91	-204.912	135.864	-66.4046	124.673	-91.2556	-33.8722	-101.207	-44.3221	30.6054	150.049	-161.423	116.802
105	4	283.52	1.74911	3.23413	78.3784	77.3346	-87.7414	-168.596	-74.6951	130.123	86.4181	34.8995	60.7992	110.134	-188.296	115.557	-110.059	5.89111	-175.24	114.812	-90.59	-3.02752	67.2564	-40.2147	-67.7882	320.959	-204.955	135.898	-66.4445	124.676	-91.1957	-34.2431	-100.947	-42.7095	28.7706	150.086	-161.423	116.802
105	5	288.026	1.74132	3.22392	79.5558	77.9489	-87.8082	-167.933	-75.4425	129.469	87.0716	34.8776	60.8764	110.16	-188.226	116.081	-110.59	5.7965	-175.265	114.798	-90.5774	-3.07089	67.3224	-40.2101	-69.8203	331.029	-215.181	136.573	-68.029	126.619	-91.1664	-33.4405	-101.765	-44.7482	30.7031	150.203	-161.495	117.572
105	6	288.026	1.74132	3.22392	79.5558	77.9489	-87.8082	-167.933	-75.4425	129.469	87.0716	34.8776	60.8764	110.16	-188.226	116.081	-110.59	5.7965	-175.265	114.798	-90.5774	-3.07089	67.3224	-40.2101	-69.8203	331.029	-215.181	136.573	-68.029	126.619	-91.1664	-33.4405	-101.765	-44.7482	30.7031	150.203	-161.495	117.572
106	1	281.664	1.75041	3.21482	77.8053	76.4887	-88.0277	-168.275	-75.2637	130.072	86.5338	34.7289	60.8764	110.16	-188.226	116.081	-110.59	5.7965	-171.55	117.2	-92.9296	3.45769	57.3224	-40.8031	-68.5375	325.24	-209.904	133.491	-64.1672	125.967	-91.1664	-33.4405	-101.765	-44.7482	30.7031	150.203	-161.495	117.572
106	2	274.701	1.73524	3.23349	79.0228	77.5374	-88.0573	-168.659	-74.6668	130.057	86.5029	34.4944	60.8717	110.275	-188.396	116.078	-110.583	5.84101	-174.922	114.642	-90.4898	-3.06834	67.3224	-40.3626	-68.7682	326.307	-210.877	134.102	-64.911	126.079	-91.1664	-33.4405	-101.765	-44.7482	30.7031	150.203	-161.495	117.572
106	3	286.292	1.74948	3.22468	77.8781	76.5277	-88.0573	-168.659	-74.6668	130.057	86.5029	34.4944	60.8717	110.275	-188.396	116.078	-110.583	5.84101	-170.918	117.246	-93.0342	3.22722	57.3224	-41.0798	-68.6396	325.806	-210.387	133.527	-64.3396	126.031	-91.1759	-33.3515	-101.879	-44.7309	30.6911	150.226	-161.495	117.572
106	4	296.112	1.75039	3.20033	77.231	76.0073	-88.0573	-168.659	-74.6668	130.057	86.5029	34.4944	61.4316	103.734	-178.396	119.223	-114.181	2.61234	-170.918	117.246	-93.0342	3.22722	57.3224	-41.0798	-68.8666	326.835	-211.315	134.165	-65.1033	126.121	-91.0513	-34.2064	-101.25	-41.4305	26.9192	150.293	-161.495	117.572
106	5	285.641	1.73386	3.22151	78.3705	76.9806	-88.0573	-168.659	-74.6668	130.057	86.5029	34.4944	61.4316	103.734	-178.396	119.223	-114.181	2.61234	-175.009	113.851	-89.51	-3.04967	67.3224	-40.5225	-68.8669	326.836	-211.316	134.165	-65.1038	126.121	-91.0513	-34.2064	-101.25	-41.4305	26.9192	150.293	-161.496	117.653
106	6	285.641	1.73386	3.22151	78.3705	76.9806	-88.0573	-168.659	-74.6668	130.057	86.5029	34.4944	61.4316	103.734	-178.396	119.223	-114.181	2.61234	-175.009	113.851	-89.51	-3.04967	67.3224	-40.5225	-68.8669	326.836	-211.316	134.165	-65.1038	126.121	-91.0513	-34.2064	-101.25	-41.4305	26.9192	150.293	-161.496	117.653
107	1	288.255	1.74243	3.21056	76.7505	75.5902	-88.3464	-169.05	-74.5281	130.876	85.7789	34.3348	61.4261	103.868	-178.587	119.195	-114.144	2.65802	-171.392	116.227	-91.8075	3.51301	57.3224	-41.0924	-67.7897	322.101	-207.07	131.146	-61.377	125.62	-91.0513	-34.2064	-101.25	-41.4305	26.9192	150.293	-161.496	117.653
107	2	236.64	1.71487	3.24737	78.0912	76.803	-88.3833	-169.501	-73.8646	130.863	85.7491	34.0847	61.229	105.95	-181.813	118.969	-113.828	3.54097	-174.721	113.662	-89.3814	-3.03361	67.3224	-40.6554	-67.8559	322.405	-207.345	131.336	-61.6057	125.651	-90.798	-32.7051	-102.664	-45.7039	31.7392	150.221	-161.496	117.653
107	3	250.764	1.72948	3.23879	76.9602	75.8021	-88.3833	-169.501	-73.8646	130.863	85.7491	34.0847	61.229	105.95	-181.813	118.969	-113.828	3.54097	-170.75	116.282	-91.9232	3.28093	57.3224	-41.3723	-67.7772	322.147	-207.079	130.874	-61.1752	125.63	-90.8057	-32.634	-102.755	-45.6894	31.7289	150.239	-161.496	117.653
107	4	285.209	1.76052	3.20481	78.2679	76.9427	-87.704	-167.683	-75.6197	128.731	87.8262	34.8806	61.3001	107.43	-183.669	118.846	-113.601	3.87327	-170.843	116.216	-91.8581	3.12896	57.5601	-41.357	-70.0251	332.162	-216.003	137.917	-69.4688	126.364	-90.7435	-32.5395	-102.917	-44.4624	30.2209	150.278	-161.501	117.695
107	5	273.882	1.74432	3.226	79.3959	77.9089	-87.704	-167.683	-75.6197	128.731	87.8262	34.8806	61.3001	107.43	-183.669	118.846	-113.601	3.87327	-174.905	112.828	-88.3727	-3.16737	67.5601	-40.7863	-70.0251	332.162	-216.003	137.917	-69.4688	126.364	-90.7435	-32.5395	-102.917	-44.4624	30.2209	150.278	-161.512	117.751
107	6	273.882	1.74432	3.226	79.3959	77.9089	-87.704	-167.683	-75.6197	128.731	87.8262	34.8806	61.3001	107.43	-183.669	118.846	-113.601	3.87327	-174.905	112.828	-88.3727	-3.16737	67.5601	-40.7863	-70.0251	332.162	-216.003	137.917	-69.4688	126.364	-90.7435	-32.5395	-102.917	-44.4624	30.2209	150.278	-161.512	117.751
108	1	282.72	1.75358	3.21885	78.2964	76.9491	-87.8188	-167.871	-75.5176	129.066	87.5225	34.8056	61.3	107.435	-183.676	118.846	-113.6	3.87481	-171.269	115.26	-90.7207	3.40132	57.5601	-41.3701	-70.0251	332.162	-216.003	137.917	-69.4688	126.364	-90.7435	-32.5395	-102.917	-44.4624	30.2209	150.278	-161.512	117.751
108	2	237.998	1.72724	3.25508	79.6209	78.1605	-87.8527	-168.268	-74.9163	129.064	87.4841	34.5719	61.1439	109.803	-187.274	118.693	-113.347	4.84229	-174.598	112.675	-88.2843	-3.15486	67.5601	-40.9231	-70.0251	332.162	-216.003	137.917	-69.4688	126.364	-90.5499	-30.9137	-104.584	-48.2374	34.512	150.32	-161.512	117.751
108	3	302.63	1.7764	3.24008	77.9492	76.4076	-87.9702	-164.796	-76.7672	132.119	83.4359	35.6379	60.8503	106.052	-183.964	114.349	-109.023	4.20321	-170.853	115.145	-90.6552	2.81692	58.0918	-41.6219	-67.034	327.966	-211.669	132.742	-64.5553	124.755	-90.4543	-33.1862	-102.067	-48.37	34.3984	150.193	-161.52	117.83
108	4	311.591	1.77231	3.24062	79.1031	77.3159	-87.9702	-164.796	-76.7672	132.119	83.4359	35.6379	60.8503	106.052	-183.964	114.349	-109.023	4.20321	-170.853	115.145	-90.6552	2.81695	58.0917	-41.6219	-69.2542	337.966	-220.744	138.465	-71.5297	125.701	-90.406	-33.5392	-101.764	-47.1924	33.0435	150.193	-161.52	117.83
108	5	289.463	1.7645	3.24189	80.3471	78.3659	-87.9702	-164.796	-76.7672	132.119	83.4359	35.6379	60.8503	106.052	-183.964	114.349	-109.023	4.20321	-170.845	115.151	-90.6619	2.82935	58.0721	-41.6231	-71.3966	347.966	-229.596	144.647	-79.0281	126.439	-90.4025	-33.5481	-101.503	-47.1218	33.2915	149.931	-161.423	117.149
108	6	289.463	1.7645	3.24189	80.3471	78.3659	-87.9702	-164.796	-76.7672	132.119	83.4359	35.6379	60.8503	106.052	-183.964	114.349	-109.023	4.20321	-170.845	115.151	-90.6619	2.82935	58.0721	-41.6231	-71.3966	347.966	-229.596	144.647	-79.0281	126.439	-90.4025	-33.5481	-101.503	-47.1218	33.2915	149.931	-161.423	117.149
109	1	270.646	1.74455	3.25788	81.4297	79.3106	-88.0897	-165.217	-76.5713	132.308	83.3539	35.4967	60.8503	106.052	-183.964	114.349	-109.023	4.20321	-174.986	112.145	-87.6255	-3.56021	68.0721	-40.9521	-71.3966	347.966	-229.596	144.647	-79.0281	126.439	-90.4025	-33.5481	-101.503	-47.1218	33.2915	149.931	-161.423	117.149
109	2	198.082	1.7295	3.29366	79.9377	78.1209	-88.1991	-166.367	-74.8217	132.261	83.2974	34.7911	60.8501	106.055	-183.969	114.349	-109.023	4.20436	-171.408	114.454	-89.9433	2.01871	59.4301	-41.6114	-71.3065	347.542	-229.193	144.561	-78.8949	126.381	-89.9429	-29.6982	-105.583	-55.8782	43.2915	150.14	-161.423	117.149
109	3	194.42	1.71643	3.30782	81.1098	79.1132	-88.1991	-166.367	-74.8217	132.261	83.2974	34.7911	60.8501	106.055	-183.969	114.349	-109.023	4.20436	-175.108	111.838	-87.3042	-4.66736	69.4301	-41.0886	-71.4278	348.177	-229.752	144.359	-78.852	126.479	-89.9641	-29.4766	-105.868	-55.8386	43.2667	150.197	-161.423	117.149
109	4	190.318	1.71807	3.27703	80.7996	78.9467	-88.1991	-166.367	-74.8217	132.261	83.2974	34.7911	61.5583	99.5568	-173.969	117.585	-112.719	0.93731	-175.108	111.838	-87.3046	-4.66741	69.4301	-41.0887	-71.3088	347.611	-229.207	144.279	-78.7046	126.385	-89.7188	-31.4174	-103.749	-52.206	39.0471	149.883	-161.423	117.149
109	5	151.882	1.73348	3.2546	81.45	80.0703	-87.6023	-165.263	-76.0853	130.366	85.2841	35.3256	61.5642	100.776	-175.432	117.211	-112.241	1.19151	-175.05	111.876	-87.342	-4.56439	69.2745	-41.0983	-72.5168	354.449	-234.416	153.046	-88.5367	125.721	-89.7183	-30.7982	-103.639	-52.6394	40.4548	149.023	-160.871	115.134
109	6	151.882	1.73348	3.2546	81.45	80.0703	-87.6023	-165.263	-76.0853	130.366	85.2841	35.3256	61.5642	100.776	-175.432	117.211	-112.241	1.19151	-175.05	111.876	-87.342	-4.56439	69.2745	-41.0983	-72.5168	354.449	-234.416	153.046	-88.5367	125.721	-89.7183	-30.7982	-103.639	-52.6394	40.4548	149.023	-160.871	115.134
110	1	144.105	1.73947	3.24746	80.3748	79.1279	-87.7674	-165.726	-75.891	130.702	85.0608	35.1853	61.5642	100.776	-175.432	117.211	-112.241	1.19151	-171.649	114.072	-89.3915	2.06613	59.2745	-41.6554	-72.5168	354.449	-234.416	153.046	-88.5367	125.721	-89.7183	-30.7982	-103.639	-52.6394	40.4548	149.023	-160.871	115.134
110	2	120.026	1.71835	3.27756	81.0763	79.7118	-87.8314	-166.33	-75.0078	130.703	85.0156	34.8365	61.5637	100.78	-175.439	117.211	-112.24	1.19343	-175.133	111.438	-86.8897	-4.46778	69.2745	-41.1411	-72.4142	353.959	-233.945	153	-88.4359	125.65	-89.6277	-29.535	-105.087	-54.8889	43.0558	149.187	-160.871	115.134
110	3	130.01	1.73194	3.26811	79.9815	78.7973	-87.8314	-166.33	-75.0078	130.703	85.0156	34.8365	61.5637	100.78	-175.439	117.211	-112.24	1.19343	-171.16	114.102	-89.4079	1.7908	59.2745	-41.9168	-72.5511	354.648	-234.549	152.65	-88.2783	125.765	-89.6552	-29.232	-105.479	-54.8392	43.0285	149.267	-160.871	115.134
110	4	179.1	1.73782	3.23437	81.3771	79.8844	-87.8314	-166.33	-75.0078	130.703	85.0156	34.8365	61.5637	100.78	-175.439	117.211	-112.24	1.19343	-173.869	114.136	-90.0827	-5.08712	69.2745	-41.5958	-72.2332	353.111	-233.058	152.591	-88.0305	125.494	-89.3285	-32.0436	-102.436	-48.7021	36.0064	148.814	-160.871	115.134
110	5	220.628	1.74011	3.23625	81.1247	79.034	-87.8314	-166.33	-75.0078	130.703	85.0156	34.8365	61.5637	100.78	-175.439	117.211	-112.24	1.19343	-173.869	114.136	-90.0827	-5.08712	69.2745	-41.5958	-72.0318	349.908	-231.559	143.069	-78.0305	127.079	-89.3285	-32.0436	-102.436	-48.7021	36.0064	148.814	-161.124	116.342
110	6	220.628	1.74011	3.23625	81.1247	79.034	-87.8314	-166.33	-75.0078	130.703	85.0156	34.8365	61.5637	100.78	-175.439	117.211	-112.24	1.19343	-173.869	114.136	-90.0827	-5.08712	69.2745	-41.5958	-72.0318	349.908	-231.559	143.069	-78.0305	127.079	-89.3285	-32.0436	-102.436	-48.7021	36.0064	148.814	-161.124	116.342
111	1	213.409	1.73468	3.21796	80.2176	78.6958	-88.3124	-167.575	-74.6279	131.721	84.3507	34.4967	61.5637	100.78	-175.439	117.211	-112.24	1.19343	-170.603	116.135	-91.9223	1.54838	59.2745	-42.0975	-73.7285	357.912	-239.366	143.653	-79.274	128.29	-89.3285	-32.0436	-102.436	-48.7021	36.0064	148.814	-161.124	116.342
111	2	199.016	1.71924	3.23772	81.4483	79.5461	-88.3354	-167.793	-74.3155	131.721	84.3349	34.3762	61.5083	101.26	-176.189	117.148	-112.159	1.39923	-174.221	113.542	-89.4186	-4.92885	69.2745	-41.5618	-73.3793	356.27	-237.778	143.604	-79.0435	128.034	-89.3285	-32.0436	-102.436	-48.7021	36.0064	148.814	-161.124	116.342
111	3	219.725	1.73435	3.22774	80.3793	78.6239	-88.3354	-167.793	-74.3155	131.721	84.3349	34.3762	61.5083	101.26	-176.189	117.148	-112.159	1.39923	-170.146	116.157	-91.9126	1.24492	59.2745	-42.3522	-73.4983	356.93	-238.348	143.08	-78.7385	128.155	-89.339	-31.934	-102.579	-48.6815	35.9937	148.844	-161.124	116.342
111	4	308.431	1.78538	3.14906	79.5528	77.7002	-87.7667	-166.729	-75.5236	129.525	86.6477	34.8518	62.7257	96.8403	-168.09	122.131	-117.578	-2.0171	-170.188	116.129	-91.8849	1.17818	59.3793	-42.3452	-71.8866	349.365	-230.933	143.285	-78.012	126.694	-89.1129	-34.1677	-100.716	-41.09	27.1195	148.951	-161.169	116.508
111	5	290.394	1.76814	3.16788	80.6562	78.6601	-87.7667	-166.729	-75.5236	129.525	86.6477	34.8518	62.7257	96.8403	-168.09	122.131	-117.578	-2.0171	-174.201	113.106	-88.823	-5.16605	69.3793	-41.7341	-71.8866	349.365	-230.933	143.285	-78.012	126.694	-89.1129	-34.1677	-100.716	-41.09	27.1195	148.951	-161.17	116.55
111	6	290.394	1.76814	3.16788	80.6562	78.6601	-87.7667	-166.729	-75.5236	129.525	86.6477	34.8518	62.7257	96.8403	-168.09	122.131	-117.578	-2.0171	-174.201	113.106	-88.823	-5.16605	69.3793	-41.7341	-71.8866	349.365	-230.933	143.285	-78.012	126.694	-89.1129	-34.1677	-100.716	-41.09	27.1195	148.951	-161.17	116.55
112	1	283.171	1.77403	3.16047	79.5971	77.7222	-87.9934	-167.234	-75.3093	130.119	86.1606	34.7	62.7012	97.1614	-168.56	122.024	-117.447	-1.90472	-170.814	115.286	-90.8613	1.4635	59.3793	-42.2629	-71.8866	349.365	-230.933	143.285	-78.012	126.694	-89.1129	-34.1677	-100.716	-41.09	27.1195	148.951	-161.17	116.55
112	2	268.481	1.75765	3.1777	80.7135	78.6985	-88.0075	-167.37	-75.1203	130.123	86.1496	34.6277	62.6406	97.5495	-169.194	121.952	-117.359	-1.72139	-174.42	112.673	-88.3527	-5.02545	69.3793	-41.7177	-71.8741	349.307	-230.877	143.274	-77.995	126.686	-89.1129	-34.1677	-100.716	-41.09	27.1195	148.951	-161.17	116.55
112	3	284.331	1.77277	3.16752	79.7525	77.7777	-88.0075	-167.37	-75.1203	130.123	86.1496	34.6277	62.6406	97.5495	-169.194	121.952	-117.359	-1.72139	-170.367	115.322	-90.8611	1.15358	59.3793	-42.5138	-72.0385	350.186	-231.644	142.811	-77.7887	126.83	-89.1172	-34.1273	-100.769	-41.0819	27.114	148.962	-161.17	116.55
112	4	315.589	1.78252	3.16406	78.4442	77.0319	-88.0075	-167.37	-75.1203	130.123	86.1496	34.6277	62.6514	97.5084	-169.12	122	-117.413	-1.75175	-170.367	115.322	-90.8611	1.15358	59.3793	-42.5138	-69.9145	340.186	-221.962	142.019	-75.7798	125.079	-89.1298	-34.7247	-100.513	-37.6954	23.3145	149.166	-161.17	116.55
112	5	301.054	1.76554	3.18298	79.5675	78.0041	-88.0075	-167.37	-75.1203	130.123	86.1496	34.6277	62.6514	97.5084	-169.12	122	-117.413	-1.75175	-174.348	112.27	-87.7846	-5.20777	69.3793	-41.9016	-69.9144	340.186	-221.962	142.019	-75.7792	125.079	-89.1298	-34.7247	-100.513	-37.6954	23.3145	149.166	-161.167	116.591
112	6	301.054	1.76554	3.18298	79.5675	78.0041	-88.0075	-167.37	-75.1203	130.123	86.1496	34.6277	62.6514	97.5084	-169.12	122	-117.413	-1.75175	-174.348	112.27	-87.7846	-5.20777	69.3793	-41.9016	-69.9144	340.186	-221.962	142.019	-75.7792	125.079	-89.1298	-34.7247	-100.513	-37.6954	23.3145	149.166	-161.167	116.591
113	1	304.686	1.77112	3.17568	78.528	77.0851	-88.2705	-167.926	-74.9117	130.832	85.5681	34.4637	62.5977	98.2351	-170.184	121.77	-117.129	-1.49619	-171.014	114.46	-89.8108	1.44136	59.3793	-42.4256	-69.9144	340.186	-221.962	142.019	-75.7792	125.079	-89.1298	-34.7247	-100.513	-37.6954	23.3145	149.166	-161.167	116.591
113	2	267.092	1.74838	3.20306	79.5157	78.002	-88.3006	-168.216	-74.5082	130.84	85.5446	34.3103	62.4718	99.0964	-171.58	121.619	-116.944	-1.09555	-174.593	111.821	-87.294	-5.06164	69.3793	-41.8759	-69.5851	338.635	-220.509	141.509	-75.0891	124.886	-88.9495	-34.0926	-100.99	-40.3104	26.2329	149.039	-161.167	116.591
113	3	281.965	1.76277	3.19311	78.6672	77.1729	-88.3006	-168.216	-74.5082	130.84	85.5446	34.3103	62.4718	99.0964	-171.58	121.619	-116.944	-1.09555	-170.565	114.496	-89.8097	1.13595	59.3793	-42.6792	-69.985	340.642	-222.314	141.64	-75.5983	125.148	-88.9588	-34.0032	-101.106	-40.292	26.2202	149.063	-161.167	116.591
113	4	328.078	1.80789	3.1585	77.6027	76.5349	-87.6689	-166.499	-76.1164	129.099	87.1959	35.1134	62.5093	100.412	-173.234	121.205	-116.408	-0.803293	-170.594	114.476	-89.7898	1.08847	59.4532	-42.6743	-67.8702	330.681	-212.915	138.788	-71.5399	123.758	-88.9614	-33.9173	-101.411	-39.6406	25.239	149.301	-161.218	116.795
113	5	314.365	1.7911	3.17748	78.7489	77.5223	-87.6689	-166.499	-76.1164	129.099	87.1959	35.1134	62.5093	100.412	-173.234	121.205	-116.408	-0.803293	-174.551	111.397	-86.7081	-5.28749	69.4532	-42.0533	-67.881	330.733	-212.964	138.807	-71.5649	123.764	-88.9614	-33.9173	-101.411	-39.6406	25.239	149.301	-161.217	116.837
113	6	314.365	1.7911	3.17748	78.7489	77.5223	-87.6689	-166.499	-76.1164	129.099	87.1959	35.1134	62.5093	100.412	-173.234	121.205	-116.408	-0.803293	-174.551	111.397	-86.7081	-5.28749	69.4532	-42.0533	-67.881	330.733	-212.964	138.807	-71.5649	123.764	-88.9614	-33.9173	-101.411	-39.6406	25.239	149.301	-161.217	116.837
114	1	296.88	1.796	3.16841	76.6524	75.8243	-87.9843	-167.192	-75.7567	129.952	86.4661	34.876	62.5074	100.451	-173.29	121.194	-116.395	-0.79	-171.588	113.37	-88.5512	0.385163	60.8946	-42.5435	-65.7273	320.733	-203.854	133.565	-64.9751	122.701	-88.9614	-33.9173	-101.411	-39.6406	25.239	149.301	-161.217	116.837
114	2	289.647	1.7799	3.18558	77.7357	76.8406	-87.9919	-167.266	-75.652	129.955	86.4591	34.8351	62.4749	100.703	-173.693	121.157	-116.347	-0.675668	-175.278	110.694	-85.9876	-6.10759	70.8946	-41.9402	-65.7312	320.751	-203.87	133.577	-64.9888	122.703	-88.9614	-33.9173	-101.411	-39.6406	25.239	149.301	-161.217	116.837
114	3	296.549	1.79583	3.17454	76.631	75.7497	-87.9919	-167.266	-75.652	129.955	86.4591	34.8351	62.4749	100.703	-173.693	121.157	-116.347	-0.675668	-171.239	113.402	-88.4973	0.0435193	60.8946	-42.7812	-65.5466	320.106	-203.199	132.427	-63.923	122.661	-88.9681	-33.855	-101.492	-39.6278	25.2299	149.318	-161.217	116.837
114	4	333.802	1.79558	3.17146	77.7076	76.673	-87.9919	-167.266	-75.652	129.955	86.4591	34.8351	62.5219	100.489	-173.323	121.369	-116.582	-0.820346	-171.239	113.402	-88.4973	0.04352	60.8946	-42.7812	-67.7057	330.106	-212.108	139.569	-72.29	123.3	-89.0093	-34.4615	-101.266	-35.9969	21.1644	149.556	-161.217	116.837
114	5	335.823	1.78812	3.17354	78.9346	77.5058	-87.9919	-167.266	-75.652	129.955	86.4591	34.8351	62.5219	100.489	-173.323	121.369	-116.582	-0.820346	-171.239	113.402	-88.4973	0.04352	60.8946	-42.7812	-69.7843	340.106	-221.596	143.141	-77.0052	124.601	-89.0093	-34.4615	-101.266	-35.9969	21.1644	149.556	-161.198	117.011
114	6	335.823	1.78812	3.17354	78.9346	77.5058	-87.9919	-167.266	-75.652	129.955	86.4591	34.8351	62.5219	100.489	-173.323	121.369	-116.582	-0.820346	-171.239	113.402	-88.4973	0.04352	60.8946	-42.7812	-69.7843	340.106	-221.596	143.141	-77.0052	124.601	-89.0093	-34.4615	-101.266	-35.9969	21.1644	149.556	-161.198	117.011
115	1	321.62	1.76997	3.19019	79.9253	78.4821	-88.0384	-167.364	-75.6046	130.085	86.3479	34.8016	62.5212	100.504	-173.343	121.365	-116.577	-0.815446	-175.206	110.598	-85.759	-6.37944	70.8946	-42.0812	-69.7843	340.106	-221.596	143.141	-77.0052	124.601	-89.0093	-34.4615	-101.266	-35.9969	21.1644	149.556	-161.198	117.011
115	2	363.283	1.80761	3.17186	78.8357	77.6984	-87.4673	-165.564	-77.1674	129.437	86.8498	35.5684	62.4337	101.806	-175.096	119.945	-114.993	-0.448021	-174.661	110.94	-86.1032	-5.56953	69.6397	-42.1914	-67.681	330.142	-212.259	139.86	-72.5679	123.372	-89.0014	-34.1432	-101.668	-36.8507	21.8736	149.705	-161.239	117.209
115	3	365.103	1.82466	3.16103	77.1725	76.266	-87.4673	-165.564	-77.1674	129.437	86.8498	35.5684	62.4337	101.806	-175.096	119.945	-114.993	-0.448021	-170.626	113.672	-88.6407	0.603367	59.6397	-43.0277	-66.6213	325.214	-207.64	136.79	-69.075	122.874	-89.0045	-34.1145	-101.705	-36.8446	21.8691	149.713	-161.239	117.209
115	4	380.331	1.82102	3.16144	78.3349	77.2053	-87.4673	-165.564	-77.1674	129.437	86.8498	35.5684	62.4348	101.801	-175.087	119.95	-114.999	-0.451665	-170.626	113.672	-88.6407	0.603373	59.6397	-43.0277	-68.7266	335.214	-216.688	142.847	-76.3234	123.681	-89.0501	-34.3429	-101.72	-34.8618	19.6496	149.88	-161.239	117.209
115	5	371.613	1.80434	3.1803	79.4198	78.1816	-87.4673	-165.564	-77.1674	129.437	86.8498	35.5684	62.4348	101.801	-175.087	119.95	-114.999	-0.451665	-174.555	110.603	-85.6028	-5.79101	69.6397	-42.3854	-68.7192	335.179	-216.656	142.826	-76.2983	123.678	-89.0501	-34.3429	-101.72	-34.8618	19.6496	149.88	-161.234	117.245
115	6	371.613	1.80434	3.1803	79.4198	78.1816	-87.4673	-165.564	-77.1674	129.437	86.8498	35.5684	62.4348	101.801	-175.087	119.95	-114.999	-0.451665	-174.555	110.603	-85.6028	-5.79101	69.6397	-42.3854	-68.7192	335.179	-216.656	142.826	-76.2983	123.678	-89.0501	-34.3429	-101.72	-34.8618	19.6496	149.88	-161.234	117.245
116	1	365.146	1.80596	3.1707	78.6301	77.3651	-87.8157	-166.391	-76.6617	130.255	86.1565	35.2639	62.4343	101.812	-175.103	119.947	-114.995	-0.447925	-171.064	112.921	-87.7529	0.851196	59.6397	-42.9949	-69.1706	337.546	-218.961	143.29	-76.9031	123.967	-89.0501	-34.3429	-101.72	-34.8618	19.6496	149.88	-161.234	117.245
116	2	354.449	1.7908	3.18917	79.3791	78.1058	-87.8279	-166.511	-76.4894	130.259	86.1453	35.1949	62.3808	102.26	-175.813	119.888	-114.919	-0.248185	-174.672	110.198	-85.1816	-5.65533	69.6397	-42.4013	-68.5021	334.352	-215.981	142.105	-75.3473	123.591	-89.0501	-34.3429	-101.72	-34.8618	19.6496	149.88	-161.234	117.245
116	3	362.163	1.80246	3.17914	79.0408	77.6256	-87.8279	-166.511	-76.4894	130.259	86.1453	35.1949	62.3808	102.26	-175.813	119.888	-114.919	-0.248185	-170.656	112.956	-87.7263	0.528781	59.6397	-43.2457	-69.7325	340.393	-221.505	143.975	-78.0883	124.288	-89.0546	-34.3032	-101.771	-34.8528	19.6427	149.891	-161.234	117.245
116	4	372.347	1.80889	3.17819	77.8191	76.8426	-87.8279	-166.511	-76.4894	130.259	86.1453	35.1949	62.3812	102.258	-175.81	119.89	-114.922	-0.249585	-170.656	112.956	-87.7263	0.528781	59.6397	-43.2457	-67.635	330.393	-212.066	141.101	-74.0162	122.912	-89.1138	-34.5092	-101.826	-32.8872	17.4593	150.074	-161.234	117.245
116	5	362.833	1.79227	3.19713	78.9149	77.8363	-87.8279	-166.511	-76.4894	130.259	86.1453	35.1949	62.3812	102.258	-175.81	119.89	-114.922	-0.249585	-174.56	109.866	-84.6833	-5.87979	69.6397	-42.5988	-67.6503	330.468	-212.136	141.13	-74.0532	122.921	-89.1138	-34.5092	-101.826	-32.8872	17.4593	150.074	-161.228	117.28
116	6	362.833	1.79227	3.19713	78.9149	77.8363	-87.8279	-166.511	-76.4894	130.259	86.1453	35.1949	62.3812	102.258	-175.81	119.89	-114.922	-0.249585	-174.56	109.866	-84.6833	-5.87979	69.6397	-42.5988	-67.6503	330.468	-212.136	141.13	-74.0532	122.921	-89.1138	-34.5092	-101.826	-32.8872	17.4593	150.074	-161.228	117.28
117	1	406.597	1.84115	3.15404	77.1207	76.3098	-87.5068	-165.405	-77.8089	129.693	86.7256	35.8286	62.4089	103.531	-177.414	119.222	-114.126	0.0451174	-171.134	112.177	-86.807	0.737981	59.7025	-43.2022	-66.0105	322.785	-205.181	136.854	-68.712	122.144	-89.0911	-34.281	-102.112	-33.7696	18.1619	150.195	-161.269	117.515
117	2	371.982	1.81884	3.17864	78.29	77.3679	-87.5245	-165.585	-77.544	129.7	86.7078	35.7191	62.3265	104.3	-178.623	119.138	-114.013	0.381821	-174.735	109.424	-84.2194	-5.77723	69.7025	-42.5983	-66.0149	322.806	-205.201	136.867	-68.7273	122.146	-88.9057	-33.8729	-102.316	-36.1204	20.7689	150.022	-161.269	117.515
117	3	380.793	1.83453	3.16757	77.1119	76.2628	-87.5245	-165.585	-77.544	129.7	86.7078	35.7191	62.3265	104.3	-178.623	119.138	-114.013	0.381821	-170.734	112.215	-86.777	0.411008	59.7025	-43.4529	-65.789	321.9	-204.296	135.64	-67.5478	122.082	-88.9095	-33.8404	-102.358	-36.1132	20.7634	150.03	-161.269	117.515
117	4	408.399	1.83273	3.16649	78.2296	77.2055	-87.5245	-165.585	-77.544	129.7	86.7078	35.7191	62.3445	104.201	-178.458	119.223	-114.108	0.320855	-170.734	112.215	-86.777	0.411008	59.7025	-43.4529	-67.8883	331.9	-213.253	142.375	-75.4751	122.754	-88.9979	-34.1849	-102.401	-33.0124	17.2946	150.303	-161.269	117.515
117	5	452.979	1.77697	3.12804	80.5559	79.5611	-87.6733	-169.492	-77.1466	122.349	96.3032	33.5071	63.2271	105.337	-176.88	126.533	-121.888	-1.13517	-170.56	112.358	-86.9159	0.709127	59.2453	-43.4807	-76.7334	355.766	-235.884	151.72	-87.3824	129.066	-89.2706	-30.0129	-107.224	-33.868	17.9186	150.787	-161.3	118.094
117	6	452.979	1.77697	3.12804	80.5559	79.5611	-87.6733	-169.492	-77.1466	122.349	96.3032	33.5071	63.2271	105.337	-176.88	126.533	-121.888	-1.13517	-170.56	112.358	-86.9159	0.709127	59.2453	-43.4807	-76.7334	355.766	-235.884	151.72	-87.3824	129.066	-89.2706	-30.0129	-107.224	-33.868	17.9186	150.787	-161.3	118.094
118	1	410.79	1.79847	3.10742	81.8313	80.5966	-87.9101	-172.822	-73.8455	122.578	96.1182	33.3395	63.3276	108.471	-180.911	126.881	-122.099	-0.257894	-174.604	109.851	-84.5473	-5.40466	69.0124	-42.5891	-76.5451	354.969	-235.148	151.622	-87.1578	128.947	-89.1667	-29.7226	-107.476	-35.4381	19.2396	150.8	-161.334	118.442
118	2	411.026	1.81242	3.10273	80.8543	79.6584	-87.9376	-173.087	-73.4833	122.617	96.0655	33.2018	63.2378	109.538	-182.597	126.774	-121.941	0.226458	-170.343	112.707	-87.3773	1.05109	59.0124	-43.454	-76.3433	354.03	-234.249	151.539	-86.9679	128.805	-89.1667	-29.7226	-107.476	-35.4381	19.2396	150.8	-161.334	118.442
118	3	404.481	1.79544	3.11767	81.9228	80.6139	-87.9376	-173.087	-73.4833	122.617	96.0655	33.2018	63.2378	109.538	-182.597	126.774	-121.941	0.226459	-174.052	109.962	-84.6878	-5.61118	69.0124	-42.8609	-76.429	354.473	-234.638	151.209	-86.7834	128.884	-89.1721	-29.6816	-107.529	-35.4275	19.2308	150.812	-161.334	118.442
118	4	447.75	1.80636	3.11352	80.9601	79.9454	-87.9376	-173.087	-73.4833	122.617	96.0655	33.2018	63.2378	109.538	-182.597	126.774	-121.941	0.226459	-174.052	109.962	-84.6878	-5.61119	69.0124	-42.8609	-74.2621	344.473	-224.864	151.385	-85.7374	126.967	-89.3217	-30.4881	-107.297	-30.5179	13.7139	151.222	-161.334	118.442
118	5	477.53	1.81424	3.10804	79.7806	78.8886	-87.8707	-172.283	-74.294	122.023	96.6158	33.3003	63.3137	109.95	-182.965	127.393	-122.543	0.187736	-174.134	109.925	-84.6578	-5.75686	69.2321	-42.8418	-72.4266	335.14	-217.22	143.413	-76.6022	126.849	-89.2676	-29.0696	-108.928	-33.4635	16.0982	151.406	-161.097	119.712
118	6	477.53	1.81424	3.10804	79.7806	78.8886	-87.8707	-172.283	-74.294	122.023	96.6158	33.3003	63.3137	109.95	-182.965	127.393	-122.543	0.187736	-174.134	109.925	-84.6578	-5.75686	69.2321	-42.8418	-72.4266	335.14	-217.22	143.413	-76.6022	126.849	-89.2676	-29.0696	-108.928	-33.4635	16.0982	151.406	-161.097	119.712
119	1	473.004	1.81727	3.10284	78.9973	78.167	-88.3789	-172.184	-74.0835	124.966	93.3836	33.2549	63.4622	113.919	-188.059	128.053	-123.035	1.26731	-170.648	112.941	-87.5314	0.951	59.2321	-43.3067	-72.4266	335.14	-217.22	143.413	-76.6022	126.849	-89.2676	-29.0696	-108.928	-33.4635	16.0982	151.406	-161.097	119.712
119	2	446.614	1.80125	3.12352	79.1189	78.4594	-88.3966	-172.359	-73.8406	124.99	93.3492	33.1632	63.4237	114.974	-189.658	128.027	-122.958	1.70792	-174.23	110.204	-84.9665	-5.55695	69.2321	-42.7078	-70.4722	325.762	-208.5	139.57	-71.6862	125.775	-89.2676	-29.0696	-108.928	-33.4635	16.0982	151.406	-161.097	119.712
119	3	462.812	1.81859	3.1123	77.8731	77.3374	-88.3966	-172.359	-73.8406	124.99	93.3492	33.1632	63.4237	114.974	-189.658	128.027	-122.958	1.708	-170.209	112.984	-87.528	0.629067	59.2321	-43.5587	-70.1611	324.417	-207.204	138.166	-70.2782	125.663	-89.2709	-29.0466	-108.957	-33.4565	16.092	151.412	-161.097	119.712
119	4	478.648	1.81501	3.11275	79.0448	78.2874	-88.3966	-172.359	-73.8406	124.99	93.3492	33.1632	63.4237	114.974	-189.658	128.027	-122.958	1.708	-170.209	112.984	-87.528	0.629067	59.2321	-43.5587	-72.2079	334.417	-216.248	144.36	-77.6282	126.428	-89.364	-29.3859	-108.901	-31.1899	13.5421	151.617	-161.097	119.712
119	5	463.304	1.79658	3.13211	80.1248	79.251	-88.3966	-172.359	-73.8406	124.99	93.3492	33.1632	63.4237	114.974	-189.658	128.027	-122.958	1.708	-174.126	109.825	-84.4174	-5.76849	69.2321	-42.9056	-72.1962	334.361	-216.197	144.327	-77.5883	126.423	-89.364	-29.3859	-108.901	-31.1899	13.5421	151.617	-161.088	119.751
119	6	463.304	1.79658	3.13211	80.1248	79.251	-88.3966	-172.359	-73.8406	124.99	93.3492	33.1632	63.4237	114.974	-189.658	128.027	-122.958	1.708	-174.126	109.825	-84.4174	-5.76849	69.2321	-42.9056	-72.1962	334.361	-216.197	144.327	-77.5883	126.423	-89.364	-29.3859	-108.901	-31.1899	13.5421	151.617	-161.088	119.751
120	1	508.662	1.83478	3.10425	78.8453	78.1568	-88.2358	-169.439	-76.0023	127.581	90.062	34.3941	63.7021	121.135	-197.773	128.918	-123.576	3.52647	-170.726	112.851	-87.2917	0.89415	59.3302	-43.3431	-70.4854	327.489	-209.963	140.535	-72.8072	125.489	-89.3303	-29.0852	-109.169	-32.2424	14.5008	151.616	-161.075	119.899
120	2	497.816	1.81697	3.12366	80.2944	79.4033	-88.2471	-169.565	-75.8201	127.595	90.0395	34.3234	63.7481	123.096	-200.575	129.066	-123.633	4.24526	-174.306	110.091	-84.7088	-5.61521	69.3302	-42.7387	-70.7167	328.622	-211.003	141.128	-73.5326	125.601	-89.3303	-29.0852	-109.169	-32.2424	14.5008	151.616	-161.075	119.899
120	3	510.006	1.83459	3.1124	78.8893	78.164	-88.2471	-169.565	-75.8201	127.595	90.0395	34.3234	63.7481	123.096	-200.575	129.066	-123.633	4.24529	-170.289	112.895	-87.2898	0.575369	59.3302	-43.5947	-70.0919	325.727	-208.278	139.023	-71.2402	125.327	-89.3447	-28.9879	-109.294	-32.2117	14.4726	151.642	-161.075	119.899
120	4	518.902	1.83036	3.11313	80.0578	79.1023	-88.2471	-169.565	-75.8201	127.595	90.0395	34.3234	63.7481	123.096	-200.575	129.066	-123.633	4.24529	-170.289	112.895	-87.2898	0.575369	59.3302	-43.5947	-72.1391	335.727	-217.352	144.959	-78.332	126.138	-89.4397	-29.2183	-109.322	-30.2679	12.2862	151.837	-161.075	119.899
120	5	503.069	1.81198	3.13251	81.1254	80.0631	-88.2471	-169.565	-75.8201	127.595	90.0395	34.3234	63.7481	123.096	-200.575	129.066	-123.633	4.24529	-174.205	109.708	-84.1541	-5.82351	69.3302	-42.9365	-72.1385	335.725	-217.35	144.957	-78.3299	126.138	-89.4397	-29.2183	-109.322	-30.2679	12.2862	151.837	-161.066	119.938
120	6	503.069	1.81198	3.13251	81.1254	80.0631	-88.2471	-169.565	-75.8201	127.595	90.0395	34.3234	63.7481	123.096	-200.575	129.066	-123.633	4.24529	-174.205	109.708	-84.1541	-5.82351	69.3302	-42.9365	-72.1385	335.725	-217.35	144.957	-78.3299	126.138	-89.4397	-29.2183	-109.322	-30.2679	12.2862	151.837	-161.066	119.938
121	1	512.069	1.82028	3.12519	80.0482	79.086	-88.4199	-169.712	-75.6213	128.403	89.1824	34.2333	63.7481	123.097	-200.576	129.066	-123.633	4.2456	-170.571	112.471	-86.7667	0.808642	59.3302	-43.5522	-72.1385	335.725	-217.35	144.957	-78.3299	126.138	-89.4397	-29.2183	-109.322	-30.2679	12.2862	151.837	-161.066	119.938
121	2	462.385	1.7974	3.15392	80.2753	79.4668	-88.4699	-170.263	-74.8324	128.46	89.087	33.9298	63.7504	123.155	-200.657	129.072	-123.636	4.26602	-174.143	109.689	-84.1724	-5.70495	69.3302	-42.941	-70.6902	328.722	-210.833	142.149	-74.7279	125.34	-89.1535	-28.7586	-109.47	-33.4815	15.8539	151.563	-161.066	119.938
121	3	477.779	1.81563	3.14287	78.772	78.142	-88.4699	-170.263	-74.8324	128.46	89.087	33.9298	63.7504	123.155	-200.658	129.072	-123.636	4.26605	-170.134	112.509	-86.758	0.492551	59.3302	-43.8064	-69.8713	324.849	-207.202	139.537	-71.827	124.972	-89.1579	-28.7284	-109.509	-33.4723	15.8454	151.571	-161.066	119.938
121	4	529.808	1.8492	3.11678	80.0298	79.1659	-87.6032	-167.605	-77.3005	126.552	90.8146	35.0965	63.7734	123.528	-201.162	129.084	-123.628	4.38344	-170.172	112.481	-86.7307	0.430101	59.4273	-43.7994	-71.8731	334.754	-216.186	145.498	-78.9147	125.745	-89.2124	-28.6866	-109.745	-32.5669	14.6444	151.733	-161.052	120.048
121	5	533.412	1.85132	3.1176	78.891	78.2322	-87.6032	-167.605	-77.3005	126.552	90.8146	35.0965	63.7734	123.528	-201.162	129.084	-123.628	4.38344	-170.172	112.481	-86.7307	0.430101	59.4273	-43.7994	-69.8367	324.754	-207.358	139.3	-71.5193	125.052	-89.2124	-28.6866	-109.745	-32.5669	14.6444	151.733	-160.998	120.322
121	6	533.412	1.85132	3.1176	78.891	78.2322	-87.6032	-167.605	-77.3005	126.552	90.8146	35.0965	63.7734	123.528	-201.162	129.084	-123.628	4.38344	-170.172	112.481	-86.7307	0.430101	59.4273	-43.7994	-69.8367	324.754	-207.358	139.3	-71.5193	125.052	-89.2124	-28.6866	-109.745	-32.5669	14.6444	151.733	-160.998	120.322
122	1	516.093	1.83134	3.13462	79.9281	79.1905	-87.6792	-167.72	-77.1862	126.834	90.5259	35.0415	63.7734	123.528	-201.162	129.084	-123.628	4.38346	-174.103	109.586	-83.964	-5.98476	69.4273	-43.0493	-69.8367	324.754	-207.358	139.3	-71.5193	125.052	-89.2124	-28.6866	-109.745	-32.5669	14.6444	151.733	-160.998	120.322
122	2	428.261	1.80817	3.16079	79.9735	79.28	-87.7434	-168.433	-76.1425	126.915	90.3945	34.6274	63.7742	123.546	-201.186	129.086	-123.629	4.38952	-174.021	109.641	-84.0183	-5.86242	69.2377	-43.0664	-70.0106	325.613	-208.144	139.783	-72.1024	125.133	-88.4732	-26.8909	-110.854	-41.5276	24.6444	151.137	-160.998	120.322
122	3	433.906	1.82481	3.14956	78.7935	78.2193	-87.7434	-168.433	-76.1425	126.915	90.3945	34.6274	63.7742	123.546	-201.186	129.086	-123.629	4.38953	-169.999	112.479	-86.6108	0.324606	59.2377	-43.948	-69.7916	324.656	-207.223	138.822	-71.1304	125.054	-88.5611	-26.2455	-111.673	-41.3644	24.5026	151.304	-160.998	120.322
122	4	441.206	1.82123	3.14134	78.055	77.6058	-87.7434	-168.433	-76.1425	126.915	90.3945	34.6274	63.6521	116.691	-191.186	129.78	-124.702	1.57517	-169.999	112.479	-86.6109	0.324738	59.2374	-43.948	-69.9112	325.244	-207.756	139.18	-71.5562	125.099	-88.5677	-26.9089	-111.102	-39.6334	22.5099	151.335	-160.998	120.322
122	5	398.091	1.82253	3.14114	76.9332	76.9712	-87.7434	-168.433	-76.1425	126.915	90.3945	34.6274	63.6521	116.691	-191.186	129.78	-124.702	1.57517	-169.974	112.499	-86.6306	0.364895	59.1746	-43.9523	-67.8871	315.244	-197.929	136.737	-68.1027	123.54	-88.5515	-26.9503	-110.8	-39.4774	22.7645	151.132	-161.044	119.478
122	6	398.091	1.82253	3.14114	76.9332	76.9712	-87.7434	-168.433	-76.1425	126.915	90.3945	34.6274	63.6521	116.691	-191.186	129.78	-124.702	1.57517	-169.974	112.499	-86.6306	0.364895	59.1746	-43.9523	-67.8871	315.244	-197.929	136.737	-68.1027	123.54	-88.5515	-26.9503	-110.8	-39.4774	22.7645	151.132	-161.044	119.478
123	1	376.518	1.80009	3.15808	78.0576	77.9785	-87.9324	-168.672	-75.9345	127.63	89.6675	34.5231	63.663	117.023	-191.641	129.791	-124.694	1.68279	-173.964	109.567	-83.8265	-6.02811	69.1746	-43.1722	-67.9005	315.607	-198.31	136.703	-68.041	123.549	-88.5515	-26.9503	-110.8	-39.4774	22.7645	151.132	-161.044	119.478
123	2	379.277	1.81463	3.15357	77.2371	77.1899	-87.9554	-168.909	-75.5974	127.657	89.6253	34.3933	63.6396	119.037	-194.629	129.831	-124.639	2.48674	-169.651	112.486	-86.7042	0.418021	59.1746	-44.0826	-67.9246	315.732	-198.422	136.789	-68.1407	123.558	-88.5515	-26.9503	-110.8	-39.4774	22.7645	151.132	-161.044	119.478
123	3	374.696	1.7986	3.16927	78.2607	78.1353	-87.9554	-168.909	-75.5974	127.657	89.6253	34.3933	63.6396	119.038	-194.629	129.831	-124.639	2.48676	-173.398	109.664	-83.9696	-6.2038	69.1746	-43.4464	-67.8669	315.536	-198.213	136.346	-67.7443	123.551	-88.5533	-26.9368	-110.817	-39.4738	22.7614	151.136	-161.044	119.478
123	4	457.028	1.83003	3.14772	79.5237	79.1988	-87.188	-166.516	-77.8003	126.554	90.5734	35.4253	63.6807	120.115	-196.071	129.382	-124.098	2.81109	-173.302	109.728	-84.0297	-6.03414	68.9183	-43.4654	-69.8523	325.721	-207.263	144.025	-76.5537	124.008	-88.62	-27.5849	-110.405	-36.6099	19.4342	151.3	-161.04	119.507
123	5	414.06	1.832	3.14748	78.423	78.5597	-87.188	-166.516	-77.8003	126.554	90.5734	35.4253	63.6807	120.115	-196.071	129.382	-124.098	2.81109	-173.302	109.728	-84.0297	-6.03414	68.9183	-43.4654	-67.91	315.721	-197.451	141.263	-72.751	122.587	-88.6455	-27.5536	-110.221	-36.4289	19.5851	151.247	-161.275	119.254
123	6	414.06	1.832	3.14748	78.423	78.5597	-87.188	-166.516	-77.8003	126.554	90.5734	35.4253	63.6807	120.115	-196.071	129.382	-124.098	2.81109	-173.302	109.728	-84.0297	-6.03414	68.9183	-43.4654	-67.91	315.721	-197.451	141.263	-72.751	122.587	-88.6455	-27.5536	-110.221	-36.4289	19.5851	151.247	-161.275	119.254
124	1	417.277	1.83824	3.13938	77.4077	77.6017	-87.4483	-166.963	-77.4128	127.365	89.7664	35.234	63.6828	120.164	-196.138	129.384	-124.097	2.82703	-169.721	112.317	-86.4357	0.611334	58.9183	-44.1075	-67.9692	316.219	-197.938	141.387	-72.8849	122.616	-88.6455	-27.5536	-110.221	-36.4289	19.5851	151.247	-161.275	119.254
124	2	403.516	1.82922	3.17443	78.7537	78.8262	-87.1505	-167.928	-76.1011	128.367	88.7125	35.4627	63.6879	122.916	-200.202	129.204	-123.779	3.93581	-173.295	109.505	-83.8259	-5.85318	68.8625	-43.4797	-68.0003	316.391	-198.095	141.493	-73.0068	122.627	-88.4803	-26.2878	-111.432	-40.1711	23.4934	151.272	-161.277	119.24
124	3	427.655	1.84539	3.16286	77.6276	77.7844	-87.1505	-167.928	-76.1011	128.367	88.7125	35.4627	63.6879	122.916	-200.203	129.204	-123.779	3.93583	-169.265	112.359	-86.4235	0.327624	58.8625	-44.3706	-67.872	315.859	-197.553	140.559	-72.1487	122.607	-88.5136	-26.0439	-111.743	-40.1096	23.4402	151.336	-161.277	119.24
124	4	463.613	1.84426	3.16201	78.7604	78.7332	-87.1505	-167.928	-76.1011	128.367	88.7125	35.4627	63.6879	122.916	-200.203	129.204	-123.779	3.93583	-169.265	112.359	-86.4235	0.327624	58.8625	-44.3706	-69.7307	325.859	-206.464	148.006	-80.6505	123.018	-88.5661	-27.1258	-110.883	-36.7645	19.6352	151.454	-161.277	119.24
124	5	475.075	1.83583	3.16449	79.9726	79.5053	-87.1505	-167.928	-76.1011	128.367	88.7125	35.4627	63.6879	122.916	-200.203	129.204	-123.779	3.93583	-169.265	112.359	-86.4235	0.327624	58.8625	-44.3706	-71.6232	335.859	-216.223	151.074	-84.7658	124.338	-88.5661	-27.1258	-110.883	-36.7645	19.6352	151.454	-161.139	119.323
124	6	475.075	1.83583	3.16449	79.9726	79.5053	-87.1505	-167.928	-76.1011	128.367	88.7125	35.4627	63.6879	122.916	-200.203	129.204	-123.779	3.93583	-169.265	112.359	-86.4235	0.327624	58.8625	-44.3706	-71.6232	335.859	-216.223	151.074	-84.7658	124.338	-88.5661	-27.1258	-110.883	-36.7645	19.6352	151.454	-161.139	119.323
125	1	446.965	1.81642	3.18191	80.9901	80.451	-87.2252	-168.018	-76.0353	128.548	88.5334	35.4079	63.6879	122.916	-200.203	129.204	-123.779	3.93589	-173.237	109.338	-83.5326	-6.06211	68.8625	-43.6095	-71.6232	335.859	-216.223	151.074	-84.7658	124.338	-88.5661	-27.1258	-110.883	-36.7645	19.6352	151.454	-161.139	119.323
125	2	436.869	1.81867	3.18605	79.8006	79.5914	-87.241	-168.173	-75.8124	128.565	88.5059	35.3194	63.6885	122.93	-200.223	129.206	-123.78	3.94095	-173.055	109.461	-83.6537	-5.78897	68.4388	-43.6483	-69.6315	325.859	-206.91	147.025	-79.6321	123.258	-88.5661	-27.1258	-110.883	-36.7645	19.6352	151.454	-161.139	119.323
125	3	439.496	1.83628	3.17465	78.3672	78.3143	-87.241	-168.173	-75.8124	128.565	88.5059	35.3194	63.6885	122.93	-200.223	129.206	-123.78	3.94096	-169.025	112.334	-86.2639	0.398343	58.4388	-44.5461	-68.9812	322.582	-203.834	144.614	-77.0199	122.993	-88.5772	-27.0461	-110.985	-36.7427	19.6159	151.475	-161.139	119.323
125	4	457.493	1.83428	3.16391	77.6148	77.7032	-87.241	-168.173	-75.8124	128.565	88.5059	35.3194	63.6219	116.145	-190.223	130.045	-125.004	1.06731	-169.025	112.334	-86.2639	0.398343	58.4388	-44.5461	-69.0516	322.954	-204.171	144.845	-77.2902	123.018	-88.6528	-27.7104	-110.55	-34.1758	16.7195	151.617	-161.139	119.323
125	5	478.768	1.82604	3.1665	78.8221	78.364	-87.241	-168.173	-75.8124	128.565	88.5059	35.3194	63.6219	116.145	-190.223	130.045	-125.004	1.06731	-169.025	112.334	-86.2639	0.398343	58.4388	-44.5461	-70.9674	332.893	-214.171	146.488	-79.9035	124.668	-88.6528	-27.7104	-110.55	-34.1758	16.7195	151.617	-161.048	119.887
125	6	478.768	1.82604	3.1665	78.8221	78.364	-87.241	-168.173	-75.8124	128.565	88.5059	35.3194	63.6219	116.145	-190.223	130.045	-125.004	1.06731	-169.025	112.334	-86.2639	0.398343	58.4388	-44.5461	-70.9674	332.893	-214.171	146.488	-79.9035	124.668	-88.6528	-27.7104	-110.55	-34.1758	16.7195	151.617	-161.048	119.887
126	1	466.506	1.80617	3.18408	79.9236	79.3695	-87.3578	-168.308	-75.7186	128.85	88.2243	35.2371	63.6304	116.708	-191.015	129.971	-124.895	1.26664	-173.018	109.273	-83.3396	-5.97963	68.4388	-43.77	-70.9674	332.893	-214.171	146.488	-79.9035	124.668	-88.6528	-27.7104	-110.55	-34.1758	16.7195	151.617	-161.048	119.887
126	2	504.117	1.84466	3.15203	78.9712	78.7487	-87.1711	-167.398	-76.5479	128.585	88.4212	35.5382	63.893	118.801	-193.201	129.041	-123.708	1.30321	-172.943	109.325	-83.3892	-5.85605	68.2499	-43.7853	-68.9757	323.012	-205.01	142.095	-74.4118	123.626	-88.6502	-27.5014	-110.731	-34.6385	17.2135	151.617	-161.046	119.893
126	3	508.057	1.86129	3.14034	77.7873	77.6498	-87.1711	-167.398	-76.5479	128.585	88.4212	35.5382	63.8931	118.802	-193.203	129.042	-123.708	1.30379	-168.908	112.227	-86.0172	0.323422	58.2499	-44.6923	-68.7241	321.885	-203.916	140.81	-73.1457	123.548	-88.661	-27.4264	-110.827	-34.6166	17.1937	151.637	-161.046	119.893
126	4	527.322	1.85835	3.14068	78.9561	78.611	-87.1711	-167.398	-76.5479	128.585	88.4212	35.5382	63.8931	118.802	-193.203	129.042	-123.708	1.30379	-168.908	112.227	-86.0175	0.323753	58.2494	-44.6924	-70.6812	331.885	-212.916	147.401	-80.8428	124.19	-88.7727	-27.9115	-110.629	-32.0536	14.2903	151.841	-161.046	119.893
126	5	520.983	1.86074	3.14146	77.804	77.7088	-87.1711	-167.398	-76.5479	128.585	88.4212	35.5382	63.8931	118.802	-193.203	129.042	-123.708	1.30379	-168.908	112.227	-86.0175	0.323753	58.2494	-44.6924	-68.7063	321.885	-203.91	141.668	-73.9836	123.405	-88.7727	-27.9115	-110.629	-32.0536	14.2903	151.841	-161.016	120.046
126	6	520.983	1.86074	3.14146	77.804	77.7088	-87.1711	-167.398	-76.5479	128.585	88.4212	35.5382	63.8931	118.802	-193.203	129.042	-123.708	1.30379	-168.908	112.227	-86.0175	0.323753	58.2494	-44.6924	-68.7063	321.885	-203.91	141.668	-73.9836	123.405	-88.7727	-27.9115	-110.629	-32.0536	14.2903	151.841	-161.016	120.046
127	1	508.702	1.84076	3.15899	78.8714	78.6923	-87.2635	-167.527	-76.4518	128.805	88.2063	35.4675	63.8984	119.003	-193.482	129.026	-123.681	1.37288	-172.899	109.144	-83.0844	-6.05305	68.2494	-43.9081	-68.7063	321.885	-203.91	141.668	-73.9836	123.405	-88.7727	-27.9115	-110.629	-32.0536	14.2903	151.841	-161.016	120.046
127	2	510.69	1.84448	3.16301	79.3847	78.9738	-87.2951	-167.826	-76.0204	128.844	88.1484	35.2941	63.8951	121.938	-197.793	129.156	-123.68	2.51618	-168.847	111.93	-85.7969	0.0349099	58.8007	-44.7825	-70.6477	331.885	-213.031	147.646	-81.0843	124.237	-88.7727	-27.9115	-110.629	-32.0536	14.2903	151.841	-161.016	120.046
127	3	505.128	1.82663	3.17943	80.6991	80.1712	-87.2951	-167.826	-76.0204	128.844	88.1484	35.2941	63.8951	121.938	-197.793	129.156	-123.68	2.51619	-172.605	109.05	-83.0372	-6.56994	68.8007	-44.1156	-71.2213	334.828	-215.727	148.707	-82.5385	124.547	-88.7747	-27.8975	-110.647	-32.0492	14.2862	151.844	-161.016	120.046
127	4	560.858	1.86957	3.157	79.6292	79.4471	-86.5402	-165.324	-78.292	128.01	88.7908	36.3896	63.9538	122.457	-198.382	128.803	-123.267	2.57583	-172.534	109.097	-83.0811	-6.44432	68.6107	-44.1304	-69.2256	324.926	-206.461	144.843	-77.5666	123.383	-88.8424	-27.8882	-110.844	-31.1513	13.148	151.999	-161.005	120.119
127	5	573.02	1.8618	3.15955	80.8223	80.1761	-86.5402	-165.324	-78.292	128.01	88.7908	36.3896	63.9538	122.457	-198.382	128.803	-123.267	2.57583	-172.534	109.097	-83.0811	-6.44432	68.6107	-44.1304	-71.1668	334.926	-216.3	147.475	-81.2082	124.844	-88.8424	-27.8882	-110.844	-31.1513	13.148	151.999	-160.921	120.516
127	6	573.02	1.8618	3.15955	80.8223	80.1761	-86.5402	-165.324	-78.292	128.01	88.7908	36.3896	63.9538	122.457	-198.382	128.803	-123.267	2.57583	-172.534	109.097	-83.0811	-6.44432	68.6107	-44.1304	-71.1668	334.926	-216.3	147.475	-81.2082	124.844	-88.8424	-27.8882	-110.844	-31.1513	13.148	151.999	-160.921	120.516
128	1	562.673	1.86397	3.14815	78.8485	78.4269	-87.0496	-166.227	-77.588	129.059	87.7929	35.9416	63.9554	122.495	-198.434	128.803	-123.264	2.58854	-168.928	111.592	-85.3501	0.199447	58.6107	-44.8356	-69.3664	326.525	-208.673	142.825	-75.44	123.967	-88.8424	-27.8882	-110.844	-31.1513	13.148	151.999	-160.921	120.516
128	2	524.186	1.8404	3.17684	80.3088	79.7739	-87.072	-166.443	-77.2716	129.087	87.7513	35.812	64.0427	125.624	-202.89	129.08	-123.404	3.7239	-172.554	108.695	-82.6829	-6.29204	68.6107	-44.1668	-69.5559	327.476	-209.547	143.335	-76.0563	124.057	-88.607	-27.4313	-111.064	-33.8536	16.1545	151.793	-160.921	120.516
128	3	547.95	1.85816	3.16474	78.9407	78.4916	-87.072	-166.443	-77.2716	129.087	87.7513	35.812	64.0427	125.624	-202.89	129.08	-123.404	3.72395	-168.509	111.613	-85.3014	-0.13606	58.6107	-45.0973	-68.8463	324.082	-206.354	140.895	-73.3936	123.751	-88.6268	-27.2956	-111.238	-33.8115	16.1158	151.829	-160.921	120.516
128	4	561.971	1.85438	3.1655	80.1092	79.4339	-87.072	-166.443	-77.2716	129.087	87.7513	35.812	64.0427	125.624	-202.89	129.08	-123.404	3.72395	-168.509	111.613	-85.3014	-0.13606	58.6107	-45.0973	-70.8349	334.082	-215.406	147.067	-80.6823	124.497	-88.7203	-27.688	-111.077	-31.784	13.8182	151.989	-160.921	120.516
128	5	563.144	1.85549	3.16676	78.9767	78.4735	-87.072	-166.443	-77.2716	129.087	87.7513	35.812	64.0427	125.624	-202.89	129.08	-123.404	3.72395	-168.509	111.613	-85.3014	-0.13606	58.6107	-45.0973	-68.7357	324.082	-206.81	140.411	-72.9039	123.825	-88.7203	-27.688	-111.077	-31.784	13.8182	151.989	-160.637	120.577
128	6	563.144	1.85549	3.16676	78.9767	78.4735	-87.072	-166.443	-77.2716	129.087	87.7513	35.812	64.0427	125.624	-202.89	129.08	-123.404	3.72395	-168.509	111.613	-85.3014	-0.13606	58.6107	-45.0973	-68.7357	324.082	-206.81	140.411	-72.9039	123.825	-88.7203	-27.688	-111.077	-31.784	13.8182	151.989	-160.637	120.577
129	1	534.956	1.83616	3.1845	79.9494	79.4375	-87.1418	-166.56	-77.1841	129.235	87.6104	35.7539	64.0427	125.624	-202.89	129.08	-123.404	3.72395	-172.471	108.533	-82.3915	-6.52749	68.6107	-44.3121	-68.7429	324.124	-206.85	140.424	-72.9192	123.83	-88.7203	-27.688	-111.077	-31.784	13.8182	151.989	-160.637	120.577
129	2	453.145	1.81522	3.21002	80.0079	79.526	-87.2159	-167.256	-76.1719	129.327	87.4755	35.3422	64.0428	125.625	-202.891	129.08	-123.404	3.72413	-172.363	108.607	-82.4638	-6.36598	68.3601	-44.3359	-68.9433	325.126	-207.767	140.994	-73.6034	123.922	-87.9504	-26.0095	-112.027	-40.7535	23.8182	151.358	-160.637	120.577
129	3	460.495	1.83226	3.19823	78.8768	78.4556	-87.2159	-167.256	-76.1719	129.327	87.4755	35.3422	64.0428	125.625	-202.891	129.08	-123.404	3.72413	-168.313	111.542	-85.0883	-0.208679	58.3601	-45.2808	-68.6922	323.993	-206.683	139.94	-72.5203	123.828	-88.0529	-25.2553	-112.983	-40.5537	23.6415	151.553	-160.637	120.577
129	4	489.059	1.8524	3.17385	80.3109	79.6864	-86.6449	-163.997	-79.3321	128.116	88.5222	36.2435	64.2536	127.816	-205.492	129.262	-123.448	4.10244	-168.408	111.469	-85.0211	-0.364074	58.6039	-45.2613	-70.6658	333.833	-215.589	146.007	-79.6915	124.583	-88.1732	-24.5135	-113.682	-40.3223	23.5842	151.662	-160.707	120.266
129	5	464.034	1.84445	3.17537	81.5494	80.7236	-86.6449	-163.997	-79.3321	128.116	88.5222	36.2435	64.2536	127.816	-205.492	129.262	-123.448	4.10244	-168.396	111.479	-85.0302	-0.34532	58.5746	-45.2635	-72.6575	343.833	-224.471	152.311	-87.1724	125.247	-88.1489	-24.5772	-113.444	-40.2439	23.7822	151.508	-160.71	119.715
129	6	464.034	1.84445	3.17537	81.5494	80.7236	-86.6449	-163.997	-79.3321	128.116	88.5222	36.2435	64.2536	127.816	-205.492	129.262	-123.448	4.10244	-168.396	111.479	-85.0302	-0.34532	58.5746	-45.2635	-72.6575	343.833	-224.471	152.311	-87.1724	125.247	-88.1489	-24.5772	-113.444	-40.2439	23.7822	151.508	-160.71	119.715
130	1	285.518	1.76294	3.26777	79.9644	79.7409	-85.9708	-186.082	-64.619	118.998	101.588	34.9303	60.511	109.84	-184.06	122.434	-117	-3.65299	-169.653	110.493	-84.1011	-2.34847	61.7625	-45.0095	-71.8524	339.956	-220.855	151.121	-85.4807	124.811	-87.0359	-23.3371	-112.881	-54.7047	38.2667	153.368	-164.453	120.824
130	2	498.215	1.80359	3.27348	77.8664	77.891	-85.5939	-183.601	-66.5293	118.489	101.689	35.4583	60.4908	111.328	-186.261	122.522	-116.959	-3.15132	-161.625	116.104	-89.6865	13.3928	39.4492	-46.4127	-71.9492	340.364	-221.23	151.302	-85.7	124.866	-86.9572	-24.5938	-111.514	-54.35	37.665	153.298	-164.451	120.968
130	3	384.169	1.79723	3.27128	78.824	78.9201	-85.6461	-183.84	-66.2848	118.558	101.625	35.4042	60.4964	111.396	-186.374	122.538	-116.973	-3.11664	-164.047	113.671	-86.8482	5.24791	49.4492	-46.6394	-72.1887	341.594	-222.333	151.223	-85.8789	125.033	-87.8287	-18.138	-119.6	-52.9525	36.4956	154.913	-164.451	120.968
130	4	434.458	1.81619	3.23456	77.6909	78.051	-85.6461	-183.84	-66.2848	118.558	101.625	35.4042	60.4964	111.396	-186.374	122.538	-116.973	-3.11664	-163.469	115.376	-88.9866	4.1124	50.3883	-46.6502	-70.0893	331.594	-212.849	148.672	-82.1551	123.618	-87.5709	-23.0478	-114.304	-47.59	30.1648	154.34	-164.451	120.968
130	5	408.771	1.83727	3.21255	79.0664	79.2116	-85.3287	-186.314	-64.1117	116.717	103.71	35.4313	60.5293	112.173	-187.437	122.52	-116.916	-2.84462	-163.583	115.285	-88.8989	3.92827	50.6766	-46.628	-71.927	341.229	-221.49	154.668	-89.2132	124.254	-87.5984	-22.0518	-115.112	-48.2592	31.2001	154.213	-164.44	120.442
130	6	408.771	1.83727	3.21255	79.0664	79.2116	-85.3287	-186.314	-64.1117	116.717	103.71	35.4313	60.5293	112.173	-187.437	122.52	-116.916	-2.84462	-163.583	115.285	-88.8989	3.92827	50.6766	-46.628	-71.927	341.229	-221.49	154.668	-89.2132	124.254	-87.5984	-22.0518	-115.112	-48.2592	31.2001	154.213	-164.44	120.442
131	1	350.409	1.81408	3.2299	80.107	80.0901	-85.4977	-185.801	-64.4672	117.299	103.05	35.3235	60.5293	112.173	-187.437	122.52	-116.916	-2.84452	-167.489	112.057	-85.8316	-2.37794	60.6766	-45.8423	-71.927	341.229	-221.49	154.668	-89.2132	124.254	-87.5984	-22.0518	-115.112	-48.2592	31.2001	154.213	-164.44	120.442
131	2	517.638	1.88163	3.21832	77.8969	78.1202	-84.8811	-183.921	-65.5107	114.846	105.025	35.923	60.5789	117.992	-195.849	122.966	-116.906	-1.00283	-155.796	120.723	-94.4523	18.5894	30.8922	-47.9691	-72.0866	341.946	-222.166	155.086	-89.6381	124.336	-87.2129	-22.8239	-113.228	-51.2577	34.094	153.336	-164.437	120.516
131	3	423.465	1.87755	3.20772	79.9771	79.4768	-84.8811	-183.921	-65.5107	114.846	105.025	35.923	60.5789	117.992	-195.85	122.966	-116.906	-1.00281	-157.376	118.702	-91.6725	9.52759	40.8922	-48.7581	-73.6774	350.089	-229.43	153.946	-90.3201	125.463	-87.2761	-22.3772	-113.789	-51.1527	34.0028	153.449	-164.437	120.516
131	4	458.366	1.88857	3.19915	78.7199	78.71	-84.8811	-183.921	-65.5107	114.846	105.025	35.923	60.579	117.992	-195.849	122.967	-116.907	-1.00319	-157.278	118.925	-91.9645	9.33419	41.0504	-48.7649	-71.5139	340.089	-219.795	153.077	-88.1898	123.804	-87.2249	-24.471	-111.684	-47.775	30.1041	153.322	-164.437	120.516
131	5	425.902	1.89459	3.21317	79.5302	78.8458	-84.7965	-185.191	-64.1618	115.931	103.973	35.9807	60.4857	117.874	-195.851	122.154	-116.085	-0.89405	-157.404	118.785	-91.8193	9.16625	41.333	-48.7468	-72.722	347.245	-225.361	161.103	-97.0768	123.34	-87.6024	-21.4247	-115.418	-49.343	31.3791	154.163	-164.45	120.321
131	6	425.902	1.89459	3.21317	79.5302	78.8458	-84.7965	-185.191	-64.1618	115.931	103.973	35.9807	60.4857	117.874	-195.851	122.154	-116.085	-0.89405	-157.404	118.785	-91.8193	9.16625	41.333	-48.7468	-72.722	347.245	-225.361	161.103	-97.0768	123.34	-87.6024	-21.4247	-115.418	-49.343	31.3791	154.163	-164.45	120.321
132	1	353.387	1.86498	3.22865	80.4998	79.6561	-85.131	-184.455	-64.6994	116.973	102.827	35.7504	60.4857	117.874	-195.852	122.154	-116.085	-0.893749	-161.327	115.154	-88.308	2.89012	51.333	-47.9494	-72.722	347.245	-225.361	161.103	-97.0768	123.34	-87.6024	-21.4247	-115.418	-49.343	31.3791	154.163	-164.45	120.321
132	2	362.354	1.85644	3.25047	80.0897	79.9131	-85.2797	-185.205	-63.8526	117.21	102.62	35.423	60.5004	120.855	-200.211	122.34	-116.175	0.242523	-163.028	113.57	-86.9211	-0.413136	56.4502	-47.6369	-70.7019	337.245	-215.878	158.767	-93.6581	122.073	-87.6024	-21.4247	-115.418	-49.343	31.3791	154.163	-164.45	120.321
132	3	398.168	1.84039	3.26734	81.1025	80.8992	-85.2797	-185.205	-63.8526	117.21	102.62	35.423	60.5005	120.855	-200.212	122.34	-116.175	0.24274	-166.888	110.571	-84.0735	-6.9577	66.4502	-46.9103	-70.9065	338.327	-216.848	158.852	-93.9449	122.199	-87.6056	-21.4029	-115.445	-49.3377	31.3743	154.169	-164.45	120.321
132	4	453.585	1.88474	3.19919	79.2653	79.3392	-85.2797	-185.205	-63.8526	117.21	102.62	35.423	60.8505	117.47	-194.684	124.413	-118.425	-1.66022	-162.374	114.785	-88.341	-1.01348	56.6789	-47.8412	-69.8915	333.152	-211.989	157.045	-91.5589	121.583	-87.4743	-26.9898	-109.814	-40.5756	21.3743	153.817	-164.45	120.321
132	5	485.582	1.86706	3.21981	80.1078	80.271	-85.2797	-185.205	-63.8526	117.21	102.62	35.423	60.8505	117.47	-194.684	124.413	-118.425	-1.66022	-166.492	111.49	-85.1931	-7.28031	66.6789	-47.0288	-69.8891	333.137	-211.978	157.028	-91.5403	121.584	-87.4743	-26.9898	-109.814	-40.5756	21.3743	153.817	-164.444	120.352
132	6	485.582	1.86706	3.21981	80.1078	80.271	-85.2797	-185.205	-63.8526	117.21	102.62	35.423	60.8505	117.47	-194.684	124.413	-118.425	-1.66022	-166.492	111.49	-85.1931	-7.28031	66.6789	-47.0288	-69.8891	333.137	-211.978	157.028	-91.5403	121.584	-87.4743	-26.9898	-109.814	-40.5756	21.3743	153.817	-164.444	120.352
133	1	440.394	1.8768	3.21061	79.2666	79.3317	-85.414	-184.846	-64.1238	117.65	102.129	35.342	60.8506	117.472	-194.688	124.413	-118.424	-1.65933	-162.498	114.209	-87.6743	-0.828313	56.6789	-47.8661	-69.8891	333.137	-211.978	157.028	-91.5403	121.584	-87.4743	-26.9898	-109.814	-40.5756	21.3743	153.817	-164.444	120.352
133	2	402.512	1.85637	3.24021	79.6778	80.3261	-85.5171	-185.368	-63.5383	117.814	101.985	35.1205	60.8513	119.342	-197.442	124.52	-118.471	-0.933668	-166.327	111.183	-84.9148	-7.19212	66.6789	-47.0904	-68.9157	327.917	-207.123	154.638	-88.625	121.09	-87.3562	-26.2956	-110.477	-42.4643	23.5096	153.797	-164.444	120.352
133	3	429.322	1.89597	3.21163	78.9046	79.6645	-84.6264	-182.18	-66.471	116.164	103.449	36.2108	60.9283	120.964	-199.609	124.246	-118.101	-0.440747	-162.161	114.089	-87.4789	-1.33069	56.9128	-48.1239	-68.8964	327.817	-207.025	154.576	-88.5525	121.082	-87.8783	-21.7728	-115.585	-44.0021	25.2004	154.563	-164.438	120.388
133	4	418.48	1.89729	3.2112	78.2604	79.0909	-84.9072	-183.164	-65.5472	116.974	102.717	35.95	60.9149	120.743	-199.317	124.2	-118.067	-0.505647	-162.546	113.819	-87.2381	-1.98601	57.9274	-48.0441	-67.6125	321.216	-200.755	150.879	-84.1793	120.465	-87.6415	-23.781	-113.43	-44.0771	25.139	154.226	-164.424	120.488
133	5	353.322	1.89724	3.21032	77.1983	78.6405	-84.9072	-183.164	-65.5472	116.974	102.717	35.95	60.9149	120.743	-199.317	124.2	-118.067	-0.505647	-162.546	113.819	-87.2381	-1.98601	57.9274	-48.0441	-65.7399	311.485	-190.755	150.317	-82.6814	118.631	-87.6321	-23.8059	-112.98	-43.6963	25.4593	153.92	-164.546	119.033
133	6	353.322	1.89724	3.21032	77.1983	78.6405	-84.9072	-183.164	-65.5472	116.974	102.717	35.95	60.9149	120.743	-199.317	124.2	-118.067	-0.505647	-162.546	113.819	-87.2381	-1.98601	57.9274	-48.0441	-65.7399	311.485	-190.755	150.317	-82.6814	118.631	-87.6321	-23.8059	-112.98	-43.6963	25.4593	153.92	-164.546	119.033
134	1	344.709	1.87931	3.22939	77.9137	79.5837	-84.9266	-183.129	-65.5727	117.033	102.653	35.9368	60.9149	120.743	-199.317	124.2	-118.067	-0.505644	-166.606	110.757	-84.3973	-8.30126	67.9274	-47.1813	-65.7399	311.485	-190.755	150.317	-82.6814	118.631	-87.6321	-23.8059	-112.98	-43.6963	25.4593	153.92	-164.546	119.033
134	2	342.282	1.89436	3.22244	77.2183	78.6576	-85.1837	-184.414	-64.1114	117.443	102.294	35.3652	60.9226	121.019	-199.711	124.226	-118.083	-0.405406	-161.962	113.708	-87.2961	-1.97674	57.9274	-48.2572	-65.7467	311.529	-190.795	150.349	-82.7177	118.633	-87.6321	-23.8059	-112.98	-43.6963	25.4593	153.92	-164.546	119.033
134	3	399.478	1.88151	3.28671	77.8535	79.6946	-85.184	-184.416	-64.1101	117.443	102.294	35.3649	60.9226	121.019	-199.711	124.226	-118.083	-0.405367	-166.822	110.078	-83.9126	-9.69743	67.9274	-47.26	-65.7252	311.406	-190.671	150.159	-82.5415	118.631	-87.6333	-23.7975	-112.99	-43.6943	25.4575	153.922	-164.546	119.033
134	4	448.166	1.90773	3.24924	77.4595	78.7107	-85.184	-184.416	-64.1101	117.443	102.294	35.3649	60.9226	121.019	-199.711	124.226	-118.083	-0.405367	-162.192	113.828	-87.5736	-3.46446	57.9274	-48.3247	-65.779	311.772	-191.003	150.423	-82.8348	118.641	-87.6218	-27.2191	-109.607	-38.267	19.3652	153.868	-164.546	119.033
134	5	504.587	1.92477	3.24133	76.4054	77.829	-85.184	-184.416	-64.1101	117.443	102.294	35.3649	60.9226	121.019	-199.711	124.226	-118.083	-0.405367	-158.085	116.695	-90.1523	2.82644	47.9274	-49.2435	-65.779	311.772	-191.003	150.423	-82.8348	118.641	-87.6218	-27.2191	-109.607	-38.267	19.3652	153.868	-164.542	119.049
134	6	504.587	1.92477	3.24133	76.4054	77.829	-85.184	-184.416	-64.1101	117.443	102.294	35.3649	60.9226	121.019	-199.711	124.226	-118.083	-0.405367	-158.085	116.695	-90.1523	2.82644	47.9274	-49.2435	-65.779	311.772	-191.003	150.423	-82.8348	118.641	-87.6218	-27.2191	-109.607	-38.267	19.3652	153.868	-164.542	119.049
135	1	413.259	1.90177	3.25959	77.468	78.7082	-85.3383	-184.051	-64.3919	117.929	101.752	35.276	60.9226	121.019	-199.711	124.226	-118.083	-0.405329	-162.261	113.322	-86.9944	-3.34494	57.9274	-48.3369	-65.7869	311.831	-191.058	150.458	-82.8745	118.644	-87.6218	-27.2191	-109.607	-38.267	19.3652	153.868	-164.542	119.049
135	2	439.937	1.91849	3.17955	76.4683	77.9096	-85.7218	-189.82	-61.1392	118.149	103.255	34.5041	60.9078	120.72	-199.287	124.17	-118.044	-0.507199	-158.293	116.155	-89.6057	2.58345	48.5046	-49.2087	-65.8287	312.142	-191.345	150.638	-83.0832	118.656	-87.6411	-26.6557	-110.257	-38.8051	19.8738	153.939	-164.543	119.144
135	3	421.49	1.90403	3.19247	77.4467	78.704	-85.7218	-189.82	-61.1392	118.149	103.255	34.5041	60.908	120.721	-199.289	124.171	-118.044	-0.506602	-161.951	113.19	-86.6885	-4.24245	58.5046	-48.6634	-65.6896	311.342	-190.544	149.408	-81.9416	118.646	-87.7473	-25.9474	-111.147	-38.6292	19.7135	154.118	-164.543	119.144
135	4	450.338	1.92454	3.1763	76.3804	77.8062	-85.7218	-189.82	-61.1392	118.149	103.255	34.5041	60.908	120.721	-199.289	124.171	-118.044	-0.506602	-157.636	116.46	-89.7218	1.93087	48.5046	-49.635	-65.69	311.345	-190.547	149.41	-81.9439	118.646	-87.8275	-26.2614	-110.967	-37.234	18.162	154.221	-164.543	119.144
135	5	491.334	1.91793	3.17376	77.3612	77.9531	-85.6665	-189.368	-61.5749	117.881	103.496	34.5749	60.9372	120.947	-199.562	124.342	-118.206	-0.465927	-157.578	116.514	-89.7752	2.00989	48.3734	-49.6453	-67.2086	319.898	-200.423	145.797	-79.1054	121.021	-87.4965	-25.7005	-111.304	-41.587	22.1549	153.965	-164.149	121.072
135	6	491.334	1.91793	3.17376	77.3612	77.9531	-85.6665	-189.368	-61.5749	117.881	103.496	34.5749	60.9372	120.947	-199.562	124.342	-118.206	-0.465927	-157.578	116.514	-89.7752	2.00989	48.3734	-49.6453	-67.2086	319.898	-200.423	145.797	-79.1054	121.021	-87.4965	-25.7005	-111.304	-41.587	22.1549	153.965	-164.149	121.072
136	1	446.508	1.89394	3.19234	78.4235	78.8416	-85.7636	-188.853	-61.9589	118.242	103.05	34.5353	60.9372	120.947	-199.562	124.342	-118.206	-0.465919	-161.762	113.154	-86.6686	-4.12052	58.3734	-48.7101	-67.236	320.061	-200.575	145.887	-79.2105	121.032	-87.4965	-25.7005	-111.304	-41.587	22.1549	153.965	-164.149	121.072
136	2	457.434	1.91115	3.18309	77.4253	77.9983	-85.8312	-189.2	-61.5828	118.353	102.955	34.4019	60.9501	121.385	-200.186	124.385	-118.233	-0.307254	-157.469	116.196	-89.4696	2.12227	48.3734	-49.6828	-67.2419	320.094	-200.605	145.907	-79.2339	121.034	-87.4965	-25.7005	-111.304	-41.587	22.1549	153.965	-164.149	121.072
136	3	443.322	1.89645	3.19638	78.3369	78.7102	-85.8312	-189.201	-61.5826	118.353	102.955	34.4018	60.9501	121.385	-200.186	124.385	-118.233	-0.307254	-161.181	113.181	-86.5305	-4.65179	58.3734	-49.097	-66.9279	318.54	-199.093	144.103	-77.4706	120.953	-87.5033	-25.6557	-111.359	-41.5753	22.144	153.976	-164.149	121.072
136	4	499.934	1.92468	3.16372	77.2948	77.8009	-85.8312	-189.201	-61.5826	118.353	102.955	34.4018	60.9501	121.385	-200.186	124.385	-118.233	-0.307254	-156.393	117.487	-90.808	1.2232	48.3734	-50.1009	-66.9668	318.758	-199.289	144.253	-77.6414	120.964	-87.6655	-26.9445	-110.392	-37.6321	17.683	154.174	-164.149	121.072
136	5	491.125	1.90438	3.18766	78.3784	78.6984	-85.8312	-189.201	-61.5826	118.353	102.955	34.4018	60.9501	121.385	-200.186	124.385	-118.233	-0.307254	-160.787	113.608	-87.047	-4.80971	58.3734	-49.2504	-66.9668	318.758	-199.289	144.253	-77.6414	120.964	-87.6655	-26.9445	-110.392	-37.6321	17.683	154.174	-164.131	121.149
136	6	491.125	1.90438	3.18766	78.3784	78.6984	-85.8312	-189.201	-61.5826	118.353	102.955	34.4018	60.9501	121.385	-200.186	124.385	-118.233	-0.307254	-160.787	113.608	-87.047	-4.80971	58.3734	-49.2504	-66.9668	318.758	-199.289	144.253	-77.6414	120.964	-87.6655	-26.9445	-110.392	-37.6321	17.683	154.174	-164.131	121.149
137	1	519.85	1.9203	3.17761	77.3237	77.8062	-85.8656	-189.006	-61.7281	118.484	102.792	34.3895	60.9502	121.386	-200.189	124.385	-118.233	-0.306724	-156.605	116.606	-89.7338	1.45303	48.3734	-50.2002	-66.9668	318.758	-199.289	144.253	-77.6414	120.964	-87.6655	-26.9445	-110.392	-37.6321	17.683	154.174	-164.131	121.149
137	2	480.215	1.90193	3.19869	78.4221	78.7335	-86.1582	-190.51	-60.103	118.961	102.381	33.816	60.9629	121.766	-200.729	124.425	-118.258	-0.170107	-160.225	113.357	-86.9416	-4.83422	58.3734	-49.4317	-66.9727	318.79	-199.319	144.273	-77.665	120.966	-87.6655	-26.9445	-110.392	-37.6321	17.683	154.174	-164.131	121.149
137	3	526.183	1.92151	3.1866	77.3321	77.79	-86.1663	-190.548	-60.0654	118.973	102.37	33.8075	60.9629	121.766	-200.729	124.425	-118.258	-0.170084	-155.899	116.443	-89.655	1.20651	48.3734	-50.4902	-66.8744	318.323	-198.857	143.651	-77.0712	120.945	-87.6685	-26.9259	-110.415	-37.6269	17.678	154.179	-164.131	121.149
137	4	578.439	1.9312	3.15207	78.2356	78.5248	-86.1663	-190.548	-60.0654	118.973	102.37	33.8075	60.9629	121.766	-200.729	124.425	-118.258	-0.170084	-158.04	116.12	-90.1652	-4.74519	56.6655	-49.813	-66.9138	318.544	-199.056	143.803	-77.2447	120.956	-88.1864	-29.033	-109.28	-28.7161	7.67797	154.885	-164.131	121.149
137	5	659.06	1.95019	3.14318	77.2233	77.6652	-86.1663	-190.548	-60.0654	118.973	102.37	33.8075	60.9629	121.766	-200.729	124.425	-118.258	-0.170084	-153.758	118.867	-92.5579	1.43269	46.6655	-50.8429	-66.9138	318.544	-199.056	143.803	-77.2447	120.956	-88.1864	-29.033	-109.28	-28.7161	7.67797	154.885	-164.119	121.179
137	6	659.06	1.95019	3.14318	77.2233	77.6652	-86.1663	-190.548	-60.0654	118.973	102.37	33.8075	60.9629	121.766	-200.729	124.425	-118.258	-0.170084	-153.758	118.867	-92.5579	1.43269	46.6655	-50.8429	-66.9138	318.544	-199.056	143.803	-77.2447	120.956	-88.1864	-29.033	-109.28	-28.7161	7.67797	154.885	-164.119	121.179
138	1	577.599	1.92526	3.16206	78.2588	78.5303	-86.2374	-189.953	-60.5318	119.285	101.969	33.8034	60.9629	121.766	-200.729	124.425	-118.258	-0.170079	-158.131	115.507	-89.46	-4.57892	56.6655	-49.8428	-66.9377	318.692	-199.194	143.882	-77.3378	120.966	-88.1864	-29.033	-109.28	-28.7161	7.67797	154.885	-164.119	121.179
138	2	494.701	1.90714	3.1817	78.2518	78.5353	-86.5792	-191.709	-58.6491	119.838	101.488	33.1565	60.9697	121.954	-200.994	124.445	-118.271	-0.103421	-158.1	115.528	-89.4792	-4.53654	56.5963	-49.85	-66.9416	318.713	-199.213	143.895	-77.3532	120.968	-87.2198	-28.4796	-108.829	-37.736	17.678	153.952	-164.119	121.179
138	3	515.132	1.92724	3.16993	77.1967	77.643	-86.5796	-191.711	-58.647	119.839	101.487	33.156	60.9697	121.954	-200.994	124.445	-118.271	-0.103421	-153.685	118.586	-92.1884	1.45795	46.5963	-50.9154	-66.8901	318.47	-198.972	143.566	-77.0401	120.957	-87.2541	-28.257	-109.107	-37.6766	17.6222	154.007	-164.119	121.179
138	4	568.102	1.94777	3.12446	78.4064	78.7355	-85.8172	-187.817	-62.3377	118.02	103.187	34.0623	61.1665	124.301	-203.977	124.817	-118.558	0.469043	-156.073	117.951	-92.3762	-4.64696	55.2716	-50.1856	-67.2202	320.501	-200.86	144.585	-78.2293	121.069	-88.0633	-26.9758	-111.315	-33.6977	11.7909	154.914	-164.086	122.118
138	5	599.12	1.96722	3.11505	77.4144	77.8961	-85.8172	-187.817	-62.3377	118.02	103.187	34.0623	61.1665	124.301	-203.977	124.817	-118.558	0.469043	-151.693	120.707	-94.7961	1.45775	45.2716	-51.2282	-67.2202	320.501	-200.86	144.585	-78.2293	121.069	-88.0633	-26.9758	-111.315	-33.6977	11.7909	154.914	-164.077	122.144
138	6	599.12	1.96722	3.11505	77.4144	77.8961	-85.8172	-187.817	-62.3377	118.02	103.187	34.0623	61.1665	124.301	-203.977	124.817	-118.558	0.469043	-151.693	120.707	-94.7961	1.45775	45.2716	-51.2282	-67.2202	320.501	-200.86	144.585	-78.2293	121.069	-88.0633	-26.9758	-111.315	-33.6977	11.7909	154.914	-164.077	122.144
139	1	565.473	1.94101	3.13386	78.4491	78.7554	-85.9185	-187.348	-62.6898	118.403	102.718	34.0328	61.1665	124.301	-203.977	124.817	-118.558	0.469063	-156.201	117.363	-91.7048	-4.46804	55.2716	-50.1921	-67.2801	320.863	-201.196	144.772	-78.4506	121.095	-88.0633	-26.9758	-111.315	-33.6977	11.7909	154.914	-164.077	122.144
139	2	583.418	1.95317	3.12929	78.2933	78.587	-86.0938	-188.237	-61.7182	118.686	102.47	33.6851	61.1667	124.304	-203.981	124.817	-118.558	0.469984	-151.622	120.344	-94.4584	1.58374	45.2716	-51.2411	-68.6385	328.202	-207.892	149.212	-83.6794	121.638	-88.0633	-26.9758	-111.315	-33.6977	11.7909	154.914	-164.077	122.144
139	3	551.207	1.9424	3.14034	77.9811	78.3989	-86.0938	-188.237	-61.7182	118.686	102.47	33.6851	61.1667	124.304	-203.981	124.817	-118.558	0.469986	-154.809	117.908	-92.0695	-3.7827	53.3772	-50.7277	-66.7253	318.202	-198.596	143.442	-77.0058	120.778	-88.087	-26.8411	-111.482	-33.6528	11.7456	154.947	-164.077	122.144
139	4	555.672	1.98333	3.09816	76.8748	77.4747	-86.0938	-188.237	-61.7182	118.686	102.47	33.6851	61.1667	124.304	-203.981	124.817	-118.558	0.469986	-149.224	121.921	-95.7854	3.45605	43.3772	-51.9951	-66.7315	318.237	-198.627	143.465	-77.0327	120.779	-88.206	-27.0397	-111.462	-32.2154	10.1376	155.095	-164.077	122.144
139	5	683.594	1.98423	3.08073	77.9833	77.5353	-85.4613	-184.073	-65.4101	117.084	103.673	34.5306	61.2109	124.903	-204.788	124.949	-118.662	0.651277	-147.081	124.09	-98.0891	6.07827	38.6012	-52.2816	-68.0063	325.529	-206.739	142.156	-76.3153	122.445	-88.2072	-37.1222	-99.8291	-27.2984	4.38684	154.763	-163.938	122.214
139	6	683.594	1.98423	3.08073	77.9833	77.5353	-85.4613	-184.073	-65.4101	117.084	103.673	34.5306	61.2109	124.903	-204.788	124.949	-118.662	0.651277	-147.081	124.09	-98.0891	6.07827	38.6012	-52.2816	-68.0063	325.529	-206.739	142.156	-76.3153	122.445	-88.2072	-37.1222	-99.8291	-27.2984	4.38684	154.763	-163.938	122.214
140	1	638.689	1.95041	3.09843	79.2752	78.5698	-85.7471	-183.379	-65.8883	118.072	102.519	34.4033	61.2109	124.903	-204.789	124.949	-118.662	0.65134	-151.642	120.501	-94.6701	0.214952	48.6012	-51.2433	-68.6007	328.748	-209.732	143.723	-78.2167	122.729	-88.2072	-37.1222	-99.8291	-27.2984	4.38684	154.763	-163.938	122.214
140	2	550.372	1.91884	3.12291	80.622	79.5974	-86.0603	-184.957	-64.1057	118.577	102.07	33.7306	61.2111	124.908	-204.795	124.95	-118.662	0.652807	-152.765	119.59	-93.8694	-1.539	51.4581	-51.0039	-70.407	337.823	-218.11	148.242	-83.7566	123.608	-87.1343	-37.1055	-98.7362	-36.3351	14.3868	153.692	-163.938	122.214
140	3	574.678	1.89851	3.14072	81.3533	80.4931	-86.0603	-184.957	-64.1057	118.577	102.07	33.7306	61.2111	124.908	-204.795	124.95	-118.662	0.65281	-157.031	116.571	-91.0265	-7.78665	61.4581	-50.1369	-70.494	338.273	-218.517	148.257	-83.8587	123.664	-87.1802	-36.7875	-99.1251	-36.2731	14.3313	153.761	-163.938	122.214
140	4	616.307	1.93544	3.09295	80.3775	79.5769	-86.0603	-184.957	-64.1057	118.577	102.07	33.7306	61.2111	124.908	-204.795	124.95	-118.662	0.65281	-153.583	120.342	-95.2628	-5.3414	56.1494	-50.6673	-69.2748	332.325	-212.905	146.398	-81.2897	122.911	-87.906	-37.2468	-99.9493	-27.3184	4.33131	154.694	-163.938	122.214
140	5	608.466	1.93745	3.09342	79.2446	78.7116	-86.0603	-184.957	-64.1057	118.577	102.07	33.7306	61.2111	124.908	-204.795	124.95	-118.662	0.65281	-153.583	120.342	-95.2628	-5.3414	56.1494	-50.6673	-67.2692	322.325	-203.844	141.053	-74.8101	122.044	-87.906	-37.2468	-99.9493	-27.3184	4.33131	154.694	-163.886	122.327
140	6	608.466	1.93745	3.09342	79.2446	78.7116	-86.0603	-184.957	-64.1057	118.577	102.07	33.7306	61.2111	124.908	-204.795	124.95	-118.662	0.65281	-153.583	120.342	-95.2628	-5.3414	56.1494	-50.6673	-67.2692	322.325	-203.844	141.053	-74.8101	122.044	-87.906	-37.2468	-99.9493	-27.3184	4.33131	154.694	-163.886	122.327
141	1	584.246	1.93203	3.10023	79.8821	79.2572	-85.7484	-181.801	-66.9379	118.868	101.493	34.3285	61.1777	124.475	-204.197	124.847	-118.575	0.505647	-152.819	120.823	-95.7079	-4.26282	54.401	-50.8307	-68.9323	332.083	-212.969	145.757	-80.4443	122.813	-88.3444	-33.8119	-103.972	-30.7017	7.08291	155.512	-163.849	123.027
141	2	563.121	1.932	3.10303	78.7286	78.4385	-85.7825	-181.973	-66.7416	118.923	101.444	34.2537	61.1777	124.476	-204.198	124.847	-118.575	0.505949	-152.819	120.823	-95.7079	-4.26279	54.4009	-50.8307	-66.9279	322.083	-203.686	141.248	-74.8227	121.779	-88.2603	-33.7503	-103.962	-31.4508	7.92014	155.442	-163.849	123.027
141	3	628.278	1.95334	3.09098	77.7356	77.5944	-85.7912	-182.014	-66.6993	118.933	101.434	34.2448	61.181	124.522	-204.261	124.854	-118.581	0.52142	-148.202	123.802	-98.4284	1.62468	44.4009	-51.8934	-66.8777	321.861	-203.468	140.964	-74.5494	121.765	-88.2775	-33.6493	-104.086	-31.4216	7.89087	155.465	-163.849	123.027
141	4	680.045	1.97345	3.05683	77.9988	77.8965	-85.7912	-182.014	-66.6993	118.933	101.434	34.2448	61.181	124.522	-204.261	124.854	-118.581	0.52142	-148.015	124.905	-100.181	-0.647676	46.7508	-51.6974	-66.9448	322.207	-203.781	141.189	-74.8095	121.789	-89.2142	-33.4662	-105.614	-22.4681	-2.10913	156.55	-163.849	123.027
141	5	633.054	1.94968	3.07884	78.8573	78.7251	-85.7912	-182.014	-66.6993	118.933	101.434	34.2448	61.181	124.522	-204.261	124.854	-118.581	0.52142	-152.801	121.44	-96.7948	-6.43194	56.7508	-50.7525	-66.9448	322.207	-203.781	141.189	-74.8095	121.789	-89.2142	-33.4662	-105.614	-22.4681	-2.10913	156.55	-163.828	123.072
141	6	633.054	1.94968	3.07884	78.8573	78.7251	-85.7912	-182.014	-66.6993	118.933	101.434	34.2448	61.181	124.522	-204.261	124.854	-118.581	0.52142	-152.801	121.44	-96.7948	-6.43194	56.7508	-50.7525	-66.9448	322.207	-203.781	141.189	-74.8095	121.789	-89.2142	-33.4662	-105.614	-22.4681	-2.10913	156.55	-163.828	123.072
142	1	618.791	1.93558	3.08123	79.9745	79.4664	-86.0275	-181.489	-67.0586	119.739	100.489	34.1577	61.181	124.522	-204.262	124.854	-118.581	0.521694	-152.422	121.671	-97.0069	-5.92496	55.9114	-50.8347	-68.6543	332.207	-213.13	145.981	-80.5578	122.582	-89.2142	-33.4662	-105.614	-22.4681	-2.10913	156.55	-163.828	123.072
142	2	594.049	1.9354	3.08451	78.8203	78.6359	-86.0662	-181.685	-66.8338	119.8	100.434	34.0723	61.1811	124.523	-204.263	124.854	-118.581	0.521916	-152.422	121.671	-97.0069	-5.92496	55.9114	-50.8347	-66.6505	322.207	-203.847	141.485	-74.9502	121.546	-89.0078	-33.6137	-105.257	-23.9268	-0.495145	156.341	-163.828	123.072
142	3	654.979	1.95894	3.07068	77.8587	77.7504	-86.0662	-181.685	-66.8338	119.8	100.434	34.0723	61.1824	124.541	-204.289	124.857	-118.583	0.528128	-147.589	124.607	-99.633	-0.262649	45.9114	-52.0143	-66.5202	321.628	-203.277	140.754	-74.2453	121.509	-89.0422	-33.4357	-105.479	-23.8491	-0.576342	156.386	-163.828	123.072
142	4	679.169	1.96713	3.05247	77.7979	78.0399	-86.0662	-181.685	-66.8338	119.8	100.434	34.0723	61.1824	124.541	-204.289	124.857	-118.583	0.528128	-148.607	124.518	-100.011	-3.02395	49.7285	-51.6313	-66.5608	321.837	-203.466	140.889	-74.4018	121.524	-90.2282	-32.2424	-108.218	-14.8109	-10.5763	157.769	-163.828	123.072
142	5	671.505	1.97213	3.05228	78.2069	77.9801	-86.0662	-181.685	-66.8338	119.8	100.434	34.0723	61.1824	124.541	-204.289	124.857	-118.583	0.528128	-148.607	124.518	-100.011	-3.02395	49.7285	-51.6313	-66.5608	321.837	-203.466	140.889	-74.4018	121.524	-88.7726	-35.2338	-104.11	-24.8109	-1.76565	155.731	-162.971	124.936
142	6	671.505	1.97213	3.05228	78.2069	77.9801	-86.0662	-181.685	-66.8338	119.8	100.434	34.0723	61.1824	124.541	-204.289	124.857	-118.583	0.528128	-148.607	124.518	-100.011	-3.02395	49.7285	-51.6313	-66.5608	321.837	-203.466	140.889	-74.4018	121.524	-88.7726	-35.2338	-104.11	-24.8109	-1.76565	155.731	-162.971	124.936
143	1	697.628	1.94063	3.10099	78.7869	78.9746	-86.1094	-181.581	-66.9062	119.952	100.255	34.0582	61.1824	124.541	-204.289	124.857	-118.583	0.52815	-154.12	121.027	-96.7655	-9.78379	59.7285	-50.4013	-66.7472	322.939	-204.497	141.414	-75.0303	121.61	-88.7726	-35.2338	-104.11	-24.8109	-1.76565	155.731	-162.971	124.936
143	2	694.899	1.93064	3.10824	79.9374	79.8789	-86.1869	-181.972	-66.4567	120.074	100.144	33.888	61.1824	124.542	-204.289	124.857	-118.583	0.528221	-154.117	121.028	-96.7667	-9.78116	59.7239	-50.4019	-68.6984	332.939	-213.649	147.192	-81.932	122.465	-88.7726	-35.2338	-104.11	-24.8109	-1.76565	155.731	-162.971	124.936
143	3	713.623	1.95533	3.09112	80.0729	79.4258	-86.1869	-181.972	-66.4567	120.074	100.144	33.888	61.1828	124.547	-204.297	124.858	-118.584	0.530171	-148.913	123.9	-99.1559	-4.54436	49.7239	-51.8548	-69.5526	337.299	-217.64	148.571	-83.9277	122.939	-89.0531	-33.8181	-105.841	-24.2295	-2.3864	156.068	-162.971	124.936
143	4	779.556	1.99033	3.04685	78.548	78.3312	-84.8017	-175.109	-73.452	119.13	101.146	35.657	61.268	123.63	-202.735	125.431	-119.202	-0.0292423	-144.619	126.698	-101.848	0.636048	42.029	-52.7835	-68.3749	331.564	-212.264	146.481	-81.1739	122.247	-89.9043	-33.1455	-107.361	-18.954	-8.54248	157.108	-163.163	125.08
143	5	765.498	1.99205	3.04696	77.3911	77.4674	-84.8017	-175.109	-73.452	119.13	101.146	35.657	61.268	123.63	-202.735	125.431	-119.202	-0.0292423	-144.619	126.698	-101.848	0.636048	42.029	-52.7835	-66.3812	321.564	-203.137	141.304	-74.8734	121.341	-89.9043	-33.1455	-107.361	-18.954	-8.54248	157.108	-163.131	125.155
143	6	765.498	1.99205	3.04696	77.3911	77.4674	-84.8017	-175.109	-73.452	119.13	101.146	35.657	61.268	123.63	-202.735	125.431	-119.202	-0.0292423	-144.619	126.698	-101.848	0.636048	42.029	-52.7835	-66.3812	321.564	-203.137	141.304	-74.8734	121.341	-89.9043	-33.1455	-107.361	-18.954	-8.54248	157.108	-163.131	125.155
144	1	706.908	1.96294	3.0666	78.4427	78.3249	-84.9916	-175.044	-73.4197	119.655	100.538	35.5472	61.268	123.63	-202.735	125.431	-119.202	-0.0291485	-149.648	123.283	-98.6866	-4.92911	52.029	-51.5764	-66.571	322.69	-204.19	141.823	-75.5007	121.429	-89.9043	-33.1455	-107.361	-18.954	-8.54248	157.108	-163.131	125.155
144	2	701.479	1.95302	3.07303	79.568	79.2128	-85.054	-175.369	-73.0294	119.754	100.45	35.3888	61.2686	123.644	-202.754	125.432	-119.203	-0.0244757	-149.488	123.377	-98.7749	-4.7417	51.7061	-51.6131	-68.512	332.69	-213.34	147.631	-82.4257	122.274	-89.9043	-33.1455	-107.361	-18.954	-8.54248	157.108	-163.131	125.155
144	3	723.01	1.9752	3.06017	78.8102	78.5436	-85.054	-175.369	-73.0294	119.754	100.45	35.3888	61.2687	123.644	-202.755	125.432	-119.203	-0.0242999	-144.627	126.377	-101.474	0.956133	41.7061	-52.7793	-68.7778	334.054	-214.589	148.054	-83.0429	122.421	-89.9225	-33.0724	-107.453	-18.9026	-8.59879	157.129	-163.131	125.155
144	4	722.611	1.97925	3.05968	77.2966	77.7527	-85.054	-175.369	-73.0294	119.754	100.45	35.3888	61.2687	123.644	-202.755	125.432	-119.203	-0.0242999	-144.627	126.377	-101.474	0.955268	41.7071	-52.7792	-66.7747	324.054	-205.252	144.026	-77.8745	121.31	-90.4448	-32.278	-108.781	-15.8485	-11.9967	157.669	-163.131	125.155
144	5	723.289	1.98474	3.05956	77.5573	77.5462	-85.054	-175.369	-73.0294	119.754	100.45	35.3888	61.2687	123.644	-202.755	125.432	-119.203	-0.0242999	-144.627	126.377	-101.474	0.955268	41.7071	-52.7792	-66.7752	324.056	-205.255	144.026	-77.8754	121.31	-88.9904	-35.2364	-104.797	-25.8485	-3.24619	155.805	-162.381	127.102
144	6	723.289	1.98474	3.05956	77.5573	77.5462	-85.054	-175.369	-73.0294	119.754	100.45	35.3888	61.2687	123.644	-202.755	125.432	-119.203	-0.0242999	-144.627	126.377	-101.474	0.955268	41.7071	-52.7792	-66.7752	324.056	-205.255	144.026	-77.8754	121.31	-88.9904	-35.2364	-104.797	-25.8485	-3.24619	155.805	-162.381	127.102
145	1	700.661	1.95705	3.07894	78.4832	78.3168	-85.2161	-175.295	-73.0176	120.209	99.9208	35.3009	61.2687	123.645	-202.755	125.432	-119.203	-0.024243	-149.644	122.95	-98.3016	-4.61573	51.7071	-51.5743	-66.7752	324.056	-205.255	144.026	-77.8754	121.31	-88.9904	-35.2364	-104.797	-25.8485	-3.24619	155.805	-162.381	127.102
145	2	693.746	1.94775	3.08425	79.6361	79.219	-85.2633	-175.541	-72.7233	120.283	99.8544	35.1824	61.2694	123.66	-202.776	125.434	-119.204	-0.0190656	-149.517	123.027	-98.373	-4.46362	51.4458	-51.6036	-68.6993	334.056	-214.427	149.66	-84.6034	122.166	-88.9904	-35.2364	-104.797	-25.8485	-3.24619	155.805	-162.381	127.102
145	3	714.417	1.97015	3.07164	78.7537	78.4714	-85.2633	-175.541	-72.7233	120.283	99.8544	35.1824	61.2695	123.66	-202.776	125.434	-119.204	-0.0189567	-144.7	126.026	-101.076	1.27386	41.4458	-52.7482	-68.7786	334.467	-214.801	149.749	-84.7583	122.212	-89.0361	-35.02	-105.056	-25.7644	-3.33951	155.854	-162.381	127.102
145	4	719.283	1.97635	3.06785	77.6261	77.7499	-85.2633	-175.541	-72.7233	120.283	99.8544	35.1824	61.2695	123.66	-202.776	125.434	-119.204	-0.0189567	-144.889	125.985	-101.12	0.74603	42.17	-52.6797	-66.7886	324.467	-205.458	145.761	-79.6359	121.098	-89.5657	-34.52	-106.067	-22.2621	-7.28416	156.356	-162.381	127.102
145	5	707.68	1.95176	3.09154	78.5992	78.5479	-85.2633	-175.541	-72.7233	120.283	99.8544	35.1824	61.2695	123.66	-202.776	125.434	-119.204	-0.0189567	-149.853	122.182	-97.3886	-4.89476	52.17	-51.7002	-66.7887	324.467	-205.458	145.761	-79.6359	121.098	-89.5657	-34.52	-106.067	-22.2621	-7.28416	156.356	-162.352	127.172
145	6	707.68	1.95176	3.09154	78.5992	78.5479	-85.2633	-175.541	-72.7233	120.283	99.8544	35.1824	61.2695	123.66	-202.776	125.434	-119.204	-0.0189567	-149.853	122.182	-97.3886	-4.89476	52.17	-51.7002	-66.7887	324.467	-205.458	145.761	-79.6359	121.098	-89.5657	-34.52	-106.067	-22.2621	-7.28416	156.356	-162.352	127.172
146	1	757.989	1.97004	3.09081	79.6595	79.3063	-84.2335	-170.555	-77.2193	120.959	98.8083	36.873	61.225	123.07	-201.964	125.233	-119.026	-0.216837	-149.779	122.227	-97.4294	-4.8004	52.0111	-51.7174	-68.4848	334.156	-214.489	150.346	-85.1708	121.894	-89.4347	-34.326	-106.091	-24.0893	-5.44224	156.274	-162.434	127.345
146	2	740.406	1.97066	3.09358	78.5264	78.5186	-84.2556	-170.673	-77.073	120.993	98.779	36.8113	61.2448	123.507	-202.578	125.287	-119.062	-0.0641073	-149.779	122.227	-97.4294	-4.8004	52.0111	-51.7174	-66.5152	324.156	-205.172	146.081	-79.831	120.85	-89.4347	-34.326	-106.091	-24.0893	-5.44224	156.274	-162.434	127.345
146	3	751.11	2.02276	3.06542	77.0679	77.5314	-86.02	-179.101	-67.8593	122.716	97.0471	35.0687	61.2538	123.631	-202.752	125.307	-119.077	-0.0204208	-149.453	122.431	-97.611	-4.41476	51.3355	-51.7968	-64.9143	316.158	-197.542	138.824	-72.3717	120.272	-91.3052	-26.0022	-116.091	-20.3381	-9.64299	158.206	-162.434	127.345
146	4	794.017	2.02354	3.0635	76.8447	77.6711	-86.02	-179.101	-67.8593	122.716	97.0471	35.0687	61.2538	123.631	-202.752	125.307	-119.077	-0.0204208	-149.453	122.431	-97.611	-4.41476	51.3355	-51.7968	-66.1156	322.551	-203.252	143.587	-77.7707	120.582	-93.0094	-23.4974	-119.98	-11.5036	-19.643	159.74	-162.434	127.345
146	5	893.279	2.04479	3.05306	75.9027	76.8788	-86.02	-179.101	-67.8593	122.716	97.0471	35.0687	61.2538	123.631	-202.752	125.307	-119.077	-0.0204208	-144.786	125.295	-100.173	1.47291	41.3355	-52.8955	-66.1673	322.806	-203.506	143.632	-77.8396	120.627	-93.0352	-23.4482	-120.046	-11.4369	-19.7394	159.766	-162.437	127.36
146	6	893.279	2.04479	3.05306	75.9027	76.8788	-86.02	-179.101	-67.8593	122.716	97.0471	35.0687	61.2538	123.631	-202.752	125.307	-119.077	-0.0204208	-144.786	125.295	-100.173	1.47291	41.3355	-52.8955	-66.1673	322.806	-203.506	143.632	-77.8396	120.627	-93.0352	-23.4482	-120.046	-11.4369	-19.7394	159.766	-162.437	127.36
147	1	787.122	2.01668	3.07182	76.9228	77.7101	-86.1304	-178.911	-68.0044	123.029	96.6733	35.0112	61.2538	123.631	-202.753	125.307	-119.077	-0.0203952	-149.662	121.85	-96.962	-4.23234	51.3355	-51.7721	-66.2504	323.286	-203.956	143.86	-78.1124	120.665	-93.0352	-23.4482	-120.046	-11.4369	-19.7394	159.766	-162.437	127.36
147	2	784.266	2.01188	3.07467	77.8795	78.4406	-86.2007	-179.269	-67.5846	123.136	96.5747	34.8484	61.2551	123.659	-202.791	125.311	-119.08	-0.0110266	-148.49	122.579	-97.6305	-2.7964	48.8849	-52.0436	-68.1613	333.286	-213.115	149.583	-84.9328	121.491	-93.0352	-23.4482	-120.046	-11.4369	-19.7394	159.766	-162.437	127.36
147	3	778.081	1.98936	3.09366	78.5513	79.3937	-86.2007	-179.269	-67.5846	123.136	96.5747	34.8484	61.2551	123.659	-202.791	125.311	-119.08	-0.0110264	-153.106	119.547	-94.8482	-8.747	58.8849	-51.0163	-68.2371	333.68	-213.474	149.692	-85.1004	121.534	-92.9107	-23.5642	-119.838	-12.1222	-18.9724	159.657	-162.437	127.36
147	4	758.32	1.99191	3.09157	78.2786	78.9751	-86.2007	-179.269	-67.5846	123.136	96.5747	34.8484	61.2551	123.659	-202.791	125.311	-119.08	-0.0110264	-153.105	119.548	-94.849	-8.74655	58.8839	-51.0164	-66.2615	323.68	-204.142	145.539	-79.8265	120.459	-91.0597	-27.6047	-114.436	-19.4961	-10.6919	157.978	-162.437	127.36
147	5	773.926	2.01246	3.08462	77.7827	78.1391	-86.2007	-179.269	-67.5846	123.136	96.5747	34.8484	61.2551	123.659	-202.791	125.311	-119.08	-0.0110264	-148.687	121.568	-96.3843	-2.63078	48.8839	-52.2114	-66.2615	323.68	-204.142	145.539	-79.8265	120.459	-91.0597	-27.6047	-114.436	-19.4961	-10.6919	157.978	-162.41	127.451
147	6	773.926	2.01246	3.08462	77.7827	78.1391	-86.2007	-179.269	-67.5846	123.136	96.5747	34.8484	61.2551	123.659	-202.791	125.311	-119.08	-0.0110264	-148.687	121.568	-96.3843	-2.63078	48.8839	-52.2114	-66.2615	323.68	-204.142	145.539	-79.8265	120.459	-91.0597	-27.6047	-114.436	-19.4961	-10.6919	157.978	-162.41	127.451
148	1	747.982	1.98909	3.10455	78.3626	78.9924	-86.2182	-179.235	-67.6109	123.187	96.514	34.8401	61.2551	123.659	-202.791	125.311	-119.08	-0.0110234	-153.354	118.458	-93.5678	-8.50259	58.8839	-51.1263	-66.2779	323.774	-204.23	145.584	-79.8803	120.467	-91.0597	-27.6047	-114.436	-19.4961	-10.6919	157.978	-162.41	127.451
148	2	710.692	1.98001	3.10992	78.3999	78.8919	-86.3014	-179.659	-67.1159	123.314	96.397	34.6493	61.2561	123.678	-202.818	125.313	-119.081	-0.00428018	-153.354	118.458	-93.5678	-8.50259	58.8839	-51.1263	-66.2992	323.887	-204.334	145.648	-79.9564	120.476	-89.3347	-29.9505	-110.83	-28.3621	-0.691854	156.498	-162.41	127.451
148	3	718.879	2.00576	3.09324	77.6557	77.933	-86.3015	-179.659	-67.1159	123.314	96.397	34.6493	61.2561	123.678	-202.818	125.313	-119.081	-0.00427357	-148.359	121.418	-96.038	-3.0823	48.8839	-52.5077	-66.0439	322.62	-203.12	144.477	-78.7588	120.389	-89.6565	-28.4915	-112.571	-27.753	-1.37766	156.832	-162.41	127.451
148	4	732.555	1.98886	3.10637	78.153	78.8244	-86.3015	-179.659	-67.1159	123.314	96.397	34.6493	61.2561	123.678	-202.818	125.313	-119.081	-0.00427357	-152.857	118.671	-93.7846	-9.17759	58.8839	-51.3541	-66.0602	322.707	-203.2	144.53	-78.8207	120.395	-90.0537	-28.4273	-113.006	-24.8027	-4.72142	157.187	-162.41	127.451
148	5	741.048	1.98798	3.085	79.0138	79.4807	-86.0276	-177.509	-69.2351	122.407	97.2216	35.0348	61.7557	123.453	-200.585	129.115	-122.897	-1.75663	-153.665	118.415	-93.6839	-10.1711	60.6129	-51.0821	-67.7908	332.205	-212.984	145.599	-80.781	121.959	-90.3037	-25.6841	-115.754	-28.3916	-1.51365	157.236	-162.186	128.142
148	6	741.048	1.98798	3.085	79.0138	79.4807	-86.0276	-177.509	-69.2351	122.407	97.2216	35.0348	61.7557	123.453	-200.585	129.115	-122.897	-1.75663	-153.665	118.415	-93.6839	-10.1711	60.6129	-51.0821	-67.7908	332.205	-212.984	145.599	-80.781	121.959	-90.3037	-25.6841	-115.754	-28.3916	-1.51365	157.236	-162.186	128.142
149	1	708.712	1.98913	3.08527	77.8507	78.6447	-86.0625	-177.465	-69.2667	122.509	97.1018	35.0168	61.7557	123.454	-200.585	129.115	-122.897	-1.75662	-153.61	118.447	-93.7108	-10.095	60.4887	-51.0949	-65.7562	322.205	-203.729	140.941	-74.9784	120.919	-90.3037	-25.6841	-115.754	-28.3916	-1.51365	157.236	-162.186	128.142
149	2	639.823	1.96951	3.10189	77.857	78.6436	-86.2537	-178.434	-68.1279	122.807	96.8269	34.5741	61.7682	123.75	-201.003	129.151	-122.922	-1.65179	-153.61	118.447	-93.7108	-10.095	60.4887	-51.0949	-65.7736	322.295	-203.81	140.993	-75.0408	120.926	-89.0245	-25.5312	-115.17	-37.1839	8.48635	156.365	-162.186	128.142
149	3	687.767	1.99673	3.0836	77.3635	77.7104	-86.2537	-178.434	-68.1279	122.807	96.8269	34.5741	61.7683	123.751	-201.004	129.151	-122.922	-1.65149	-148.462	121.381	-96.0889	-4.84492	50.4887	-52.5853	-65.5678	321.378	-202.906	139.875	-73.9567	120.868	-89.4588	-23.4994	-117.558	-36.4846	7.68936	156.809	-162.186	128.142
149	4	707.617	1.99365	3.08348	78.5524	78.6518	-86.2537	-178.434	-68.1279	122.807	96.8269	34.5741	61.7683	123.751	-201.004	129.151	-122.922	-1.65149	-148.462	121.381	-96.0889	-4.84492	50.4887	-52.5853	-67.5003	331.378	-211.974	146.246	-81.3808	121.564	-89.6458	-24.2657	-116.979	-33.9208	4.75383	156.93	-162.186	128.142
149	5	695.898	1.98596	3.08493	79.8016	79.6013	-86.2537	-178.434	-68.1279	122.807	96.8269	34.5741	61.7683	123.751	-201.004	129.151	-122.922	-1.65149	-148.462	121.381	-96.0889	-4.84492	50.4887	-52.5853	-69.4882	341.378	-221.157	151.318	-87.5731	122.483	-89.6253	-24.3137	-116.897	-33.7767	4.75782	156.923	-162.236	127.945
149	6	695.898	1.98596	3.08493	79.8016	79.6013	-86.2537	-178.434	-68.1279	122.807	96.8269	34.5741	61.7683	123.751	-201.004	129.151	-122.922	-1.65149	-148.462	121.381	-96.0889	-4.84492	50.4887	-52.5853	-69.4882	341.378	-221.157	151.318	-87.5731	122.483	-89.6253	-24.3137	-116.897	-33.7767	4.75782	156.923	-162.236	127.945
150	1	756.572	2.00789	3.07416	79.0226	78.9432	-86.3	-178.357	-68.1884	122.946	96.6615	34.555	61.8434	125.032	-202.753	129.21	-122.927	-1.227	-143.729	124.444	-98.7795	0.984986	40.4887	-53.7484	-69.4882	341.378	-221.157	151.318	-87.5731	122.483	-89.6253	-24.3137	-116.897	-33.7767	4.75782	156.923	-162.236	127.945
150	2	671.377	1.98528	3.09675	79.7678	79.6026	-86.6144	-179.937	-66.3413	123.434	96.2072	33.8485	61.8435	125.035	-202.756	129.211	-122.927	-1.2262	-147.729	120.836	-95.8164	-4.90698	50.4887	-52.7579	-69.194	339.931	-219.793	150.868	-86.9627	122.309	-89.6253	-24.3137	-116.897	-33.7767	4.75782	156.923	-162.236	127.945
150	3	771.551	2.00924	3.08383	78.8937	78.8647	-86.6144	-179.937	-66.3413	123.434	96.2072	33.8485	61.85	125.122	-202.879	129.225	-122.939	-1.19584	-142.861	123.914	-98.4695	0.754475	40.4887	-54.0081	-69.2659	340.3	-220.124	150.849	-87.0216	122.358	-89.7153	-23.9168	-117.366	-33.6149	4.57261	157.014	-162.236	127.945
150	4	774.931	2.02401	3.05935	78.6136	78.7583	-86.6144	-179.937	-66.3413	123.434	96.2072	33.8485	61.85	125.122	-202.879	129.225	-122.939	-1.19584	-144.336	123.482	-98.7453	-2.59063	45.4033	-53.3771	-67.8758	333.55	-213.744	148.807	-84.1787	121.484	-90.4763	-25.9311	-116.112	-24.8196	-5.42739	157.599	-162.236	127.945
150	5	739.923	1.99959	3.0806	79.1747	79.5634	-86.6144	-179.937	-66.3413	123.434	96.2072	33.8485	61.85	125.122	-202.879	129.225	-122.939	-1.19584	-149.231	120.211	-95.7904	-8.28227	55.4033	-52.2249	-67.8753	333.548	-213.742	148.805	-84.1766	121.484	-90.4763	-25.9311	-116.112	-24.8196	-5.42739	157.599	-162.231	127.963
150	6	739.923	1.99959	3.0806	79.1747	79.5634	-86.6144	-179.937	-66.3413	123.434	96.2072	33.8485	61.85	125.122	-202.879	129.225	-122.939	-1.19584	-149.231	120.211	-95.7904	-8.28227	55.4033	-52.2249	-67.8753	333.548	-213.742	148.805	-84.1766	121.484	-90.4763	-25.9311	-116.112	-24.8196	-5.42739	157.599	-162.231	127.963
151	1	787.151	2.01742	3.06878	78.6134	78.7468	-86.7062	-179.712	-66.5377	123.726	95.8538	33.829	61.851	125.139	-202.901	129.227	-122.94	-1.19043	-144.684	122.876	-98.0596	-2.31785	45.4033	-53.3124	-67.8753	333.548	-213.742	148.805	-84.1766	121.484	-90.4763	-25.9311	-116.112	-24.8196	-5.42739	157.599	-162.231	127.963
151	2	697.268	1.99263	3.09482	77.9831	78.6003	-86.8772	-180.564	-65.55	123.99	95.6053	33.4613	61.8513	125.143	-202.907	129.228	-122.94	-1.18901	-148.755	120.067	-95.6276	-7.44237	54.2479	-52.3293	-65.8989	323.548	-204.428	144.497	-78.7792	120.447	-89.8523	-26.3225	-115.326	-28.5069	-1.23841	157.128	-162.231	127.963
151	3	776.421	2.02011	3.07868	77.1761	77.7193	-86.8772	-180.564	-65.55	123.99	95.6053	33.4613	61.8553	125.198	-202.984	129.237	-122.947	-1.17006	-143.638	123.033	-98.0654	-2.08996	44.2479	-53.7523	-65.6999	322.575	-203.491	143.56	-77.8307	120.38	-90.1716	-24.9994	-116.903	-27.861	-1.97762	157.443	-162.231	127.963
151	4	737.08	2.00643	3.08435	77.8447	78.6064	-86.8772	-180.564	-65.55	123.99	95.6053	33.4613	61.8553	125.198	-202.984	129.237	-122.947	-1.17006	-148.119	120.373	-96.031	-8.01384	54.2479	-52.5224	-65.7528	322.857	-203.748	143.727	-78.0269	120.4	-90.7819	-25.1816	-117.262	-23.0999	-7.37162	157.969	-162.231	127.963
151	5	822.581	2.02901	3.07601	77.3227	77.8275	-86.8772	-180.564	-65.55	123.99	95.6053	33.4613	61.8553	125.198	-202.984	129.237	-122.947	-1.17006	-143.515	122.579	-97.6949	-2.06751	44.2479	-53.7908	-65.8229	323.234	-204.134	143.778	-78.1135	120.462	-90.7819	-25.1816	-117.262	-23.0999	-7.37161	157.969	-162.203	128.061
151	6	822.581	2.02901	3.07601	77.3227	77.8275	-86.8772	-180.564	-65.55	123.99	95.6053	33.4613	61.8553	125.198	-202.984	129.237	-122.947	-1.17006	-143.515	122.579	-97.6949	-2.06751	44.2479	-53.7908	-65.8229	323.234	-204.134	143.778	-78.1135	120.462	-90.7819	-25.1816	-117.262	-23.0999	-7.37161	157.969	-162.203	128.061
152	1	758.437	2.00273	3.09615	78.0308	78.6812	-86.9217	-180.428	-65.6722	124.139	95.424	33.4581	61.8553	125.198	-202.984	129.237	-122.947	-1.17004	-148.4	119.369	-94.8644	-7.76452	54.2479	-52.585	-65.9267	323.9	-204.773	144.019	-78.4047	120.514	-90.7819	-25.1816	-117.262	-23.0999	-7.37161	157.969	-162.203	128.061
152	2	714.894	1.9988	3.08951	77.9266	78.5729	-86.1399	-175.579	-70.2931	123.134	96.5887	34.3903	61.7955	124.261	-201.663	128.994	-122.752	-1.51075	-148.086	119.563	-95.0348	-7.33631	53.545	-52.6596	-66.0919	324.809	-205.618	144.446	-78.9236	120.586	-89.7134	-23.706	-117.718	-32.645	3.54571	157.064	-162.336	127.781
152	3	733.482	2.02631	3.07252	77.0953	77.7325	-86.1594	-175.665	-70.1997	123.157	96.565	34.372	61.7955	124.261	-201.663	128.994	-122.752	-1.51071	-142.952	122.561	-97.469	-2.00181	43.545	-54.1099	-65.9478	324.106	-204.944	143.819	-78.2774	120.534	-90.2161	-21.5472	-120.274	-31.71	2.47277	157.564	-162.336	127.781
152	4	773.289	2.03328	3.05189	77.7502	78.4615	-86.1594	-175.665	-70.1997	123.157	96.565	34.372	61.7955	124.261	-201.663	128.994	-122.752	-1.51071	-145.54	121.521	-97.2877	-6.92609	51.0513	-53.1757	-66.0556	324.672	-205.461	144.149	-78.6666	120.577	-91.2215	-22.6447	-120.017	-22.9674	-7.52723	158.339	-162.336	127.781
152	5	826.005	2.05685	3.04207	77.0453	77.684	-86.1594	-175.665	-70.1997	123.157	96.565	34.372	61.7955	124.261	-201.663	128.994	-122.752	-1.51071	-140.797	123.967	-99.2039	-1.10145	41.0513	-54.4634	-66.0559	324.673	-205.463	144.149	-78.6672	120.578	-91.2215	-22.6447	-120.017	-22.9674	-7.52723	158.339	-162.321	127.837
152	6	826.005	2.05685	3.04207	77.0453	77.684	-86.1594	-175.665	-70.1997	123.157	96.565	34.372	61.7955	124.261	-201.663	128.994	-122.752	-1.51071	-140.797	123.967	-99.2039	-1.10145	41.0513	-54.4634	-66.0559	324.673	-205.463	144.149	-78.6672	120.578	-91.2215	-22.6447	-120.017	-22.9674	-7.52723	158.339	-162.321	127.837
153	1	784.475	2.02982	3.06212	77.8068	78.4601	-86.2122	-175.624	-70.2326	123.307	96.3839	34.3538	61.7955	124.261	-201.664	128.994	-122.752	-1.5106	-145.856	120.64	-96.2887	-6.66415	51.0513	-53.1781	-66.0559	324.673	-205.463	144.149	-78.6672	120.578	-91.2215	-22.6447	-120.017	-22.9674	-7.52723	158.339	-162.321	127.837
153	2	736.525	2.01694	3.07096	77.859	78.4045	-86.3282	-176.202	-69.5465	123.486	96.2149	34.0886	61.8029	124.415	-201.88	129.014	-122.767	-1.45698	-145.856	120.64	-96.2887	-6.66415	51.0513	-53.1781	-66.107	324.939	-205.707	144.296	-78.8427	120.6	-89.58	-24.3202	-117.279	-31.7666	2.47277	157.05	-162.321	127.837
153	3	748.713	2.04469	3.05481	76.9705	77.5523	-86.3283	-176.202	-69.5464	123.486	96.2148	34.0886	61.803	124.416	-201.88	129.014	-122.767	-1.45688	-140.675	123.658	-98.7372	-1.34103	41.0513	-54.6366	-65.9259	324.055	-204.859	143.506	-78.0301	120.535	-89.8595	-23.1298	-118.689	-31.2425	1.87064	157.327	-162.321	127.837
153	4	805.357	2.05232	3.03346	77.9031	78.3212	-86.3283	-176.202	-69.5464	123.486	96.2148	34.0886	61.803	124.416	-201.88	129.014	-122.767	-1.45688	-142.754	122.887	-98.7535	-5.43768	47.2709	-53.8304	-66.3483	326.277	-206.894	144.797	-79.5525	120.705	-90.8505	-24.3161	-118.357	-22.4821	-8.12936	158.128	-162.321	127.837
153	5	813.427	2.04387	3.03512	79.1289	79.0764	-86.3283	-176.202	-69.5464	123.486	96.2148	34.0886	61.803	124.416	-201.88	129.014	-122.767	-1.45688	-142.754	122.887	-98.7535	-5.43768	47.2709	-53.8304	-68.2683	336.277	-216.712	147.57	-83.3428	122.082	-90.8505	-24.3161	-118.357	-22.4821	-8.12935	158.128	-162.227	128.173
153	6	813.427	2.04387	3.03512	79.1289	79.0764	-86.3283	-176.202	-69.5464	123.486	96.2148	34.0886	61.803	124.416	-201.88	129.014	-122.767	-1.45688	-142.754	122.887	-98.7535	-5.43768	47.2709	-53.8304	-68.2683	336.277	-216.712	147.57	-83.3428	122.082	-90.8505	-24.3161	-118.357	-22.4821	-8.12935	158.128	-162.227	128.173
154	1	894.43	2.06726	3.02453	78.5588	78.5939	-86.4082	-176.122	-69.6144	123.717	95.934	34.0662	61.9609	127.115	-205.564	129.181	-122.825	-0.569917	-137.861	125.827	-101.248	0.24499	37.2709	-55.0635	-68.2683	336.277	-216.712	147.57	-83.3428	122.082	-90.8505	-24.3161	-118.357	-22.4821	-8.12935	158.128	-162.227	128.173
154	2	910.685	2.04656	3.06367	79.5127	79.3244	-86.4357	-175.644	-69.9613	123.83	95.7628	34.0756	63.0261	137.983	-216.92	131.515	-124.554	4.22724	-144.402	125.49	-100.989	0.901619	38.2851	-54.4422	-67.9597	334.75	-215.283	146.981	-82.5834	121.912	-90.8775	-24.313	-118.373	-22.3476	-8.2848	158.148	-162.225	128.162
154	3	848.736	2.02915	3.07065	80.1713	80.0383	-86.4361	-175.646	-69.9591	123.83	95.7622	34.0752	62.7646	134.081	-212.17	130.958	-124.168	3.32434	-148.654	122.47	-98.0453	-5.48401	48.2851	-53.725	-68.5596	337.815	-218.076	147.615	-83.711	122.267	-92.536	-18.7299	-125.18	-17.9407	-13.3349	159.693	-162.225	128.162
154	4	883.266	2.03228	3.06603	78.76	79.178	-86.4361	-175.646	-69.9591	123.83	95.7622	34.0752	62.7668	133.487	-211.25	131.169	-124.403	3.04066	-148.654	122.47	-98.0453	-5.48401	48.2851	-53.725	-68.3764	336.928	-217.24	147.318	-83.3101	122.158	-94.6945	-14.5052	-130.869	-9.17617	-23.3349	161.539	-162.225	128.162
154	5	953.166	2.05653	3.05581	77.8465	78.4084	-86.4361	-175.646	-69.9591	123.83	95.7622	34.0752	62.7668	133.487	-211.25	131.169	-124.403	3.04066	-143.907	125.131	-100.277	0.300203	38.2851	-54.9181	-68.3624	336.842	-217.161	147.266	-83.2477	122.156	-94.6945	-14.5052	-130.869	-9.17617	-23.3349	161.539	-162.277	128.205
154	6	953.166	2.05653	3.05581	77.8465	78.4084	-86.4361	-175.646	-69.9591	123.83	95.7622	34.0752	62.7668	133.487	-211.25	131.169	-124.403	3.04066	-143.907	125.131	-100.277	0.300203	38.2851	-54.9181	-68.3624	336.842	-217.161	147.266	-83.2477	122.156	-94.6945	-14.5052	-130.869	-9.17617	-23.3349	161.539	-162.277	128.205
155	1	853.21	2.02196	3.07353	78.0139	78.5436	-86.6787	-175.428	-70.1479	124.537	94.9067	34.0085	62.4448	129.979	-206.557	130.093	-123.468	1.97364	-149.104	121.652	-97.2081	-5.16989	48.2851	-53.5797	-67.7979	334.467	-215.043	145.794	-81.429	121.876	-94.6945	-14.5052	-130.869	-9.17617	-23.3349	161.539	-162.277	128.205
155	2	843.021	2.01096	3.08527	75.7043	76.9547	-86.7434	-175.795	-69.6842	124.64	94.7945	33.8316	62.1059	125.636	-200.849	129.355	-122.898	0.613106	-149.103	121.653	-97.2088	-5.16846	48.2826	-53.5801	-65.7711	324.467	-205.719	141.658	-76.1691	120.788	-96.1144	-10.0913	-136.218	-5.60221	-27.4428	162.815	-162.277	128.205
155	3	855.869	2.03709	3.07109	74.8225	76.2381	-86.7434	-175.795	-69.6842	124.64	94.7945	33.8316	62.1136	125.735	-200.99	129.372	-122.912	0.648915	-144.042	124.713	-99.7669	0.316342	38.2826	-54.9354	-65.6946	324.111	-205.373	141.3	-75.8096	120.762	-96.039	-9.86443	-136.393	-6.36297	-26.6004	162.762	-162.277	128.205
155	4	874.418	2.04565	3.05105	76.1692	77.016	-86.7434	-175.795	-69.6842	124.64	94.7945	33.8316	62.115	125.745	-201.002	129.378	-122.917	0.650881	-144.589	124.733	-100.246	-1.66119	40.9527	-54.6034	-66.2285	326.877	-207.904	142.913	-77.7165	120.979	-93.7138	-18.6263	-126.393	-10.1191	-22.2351	160.779	-162.277	128.205
155	5	873.619	2.02019	3.07434	76.888	77.8092	-86.7434	-175.795	-69.6842	124.64	94.7945	33.8316	62.115	125.745	-201.002	129.378	-122.917	0.650881	-149.78	121.15	-97.0546	-7.12947	50.9527	-53.3132	-66.2285	326.877	-207.904	142.913	-77.7165	120.979	-93.7138	-18.6263	-126.393	-10.1191	-22.2351	160.779	-162.302	128.246
155	6	873.619	2.02019	3.07434	76.888	77.8092	-86.7434	-175.795	-69.6842	124.64	94.7945	33.8316	62.115	125.745	-201.002	129.378	-122.917	0.650881	-149.78	121.15	-97.0546	-7.12947	50.9527	-53.3132	-66.2285	326.877	-207.904	142.913	-77.7165	120.979	-93.7138	-18.6263	-126.393	-10.1191	-22.2351	160.779	-162.302	128.246
156	1	870.116	2.04067	3.06209	76.1712	77.0037	-86.8155	-175.713	-69.7576	124.857	94.5315	33.8168	62.1152	125.748	-201.006	129.378	-122.917	0.651806	-145.099	123.913	-99.3702	-1.29475	40.9527	-54.4695	-66.2285	326.877	-207.904	142.913	-77.7165	120.979	-93.7138	-18.6263	-126.393	-10.1191	-22.2351	160.779	-162.302	128.246
156	2	862.657	2.00922	3.09068	75.9919	77.1881	-86.97	-176.584	-68.6632	125.099	94.2676	33.4026	62.1159	125.764	-201.029	129.38	-122.918	0.657412	-149.686	120.627	-96.632	-6.994	50.9527	-53.3132	-66.4177	327.836	-208.789	143.412	-78.3229	121.068	-95.8824	-12.8213	-133.672	-3.33933	-29.9606	162.708	-162.302	128.246
156	3	881.567	2.03822	3.07373	75.2148	76.3949	-86.97	-176.584	-68.6632	125.099	94.2676	33.4026	62.116	125.764	-201.029	129.38	-122.918	0.657427	-144.428	123.595	-98.9973	-1.75903	40.9527	-54.8145	-66.0486	326.034	-207.084	142.144	-76.9403	120.91	-95.7897	-12.2096	-134.214	-4.70933	-28.4549	162.65	-162.302	128.246
156	4	830.394	2.05103	3.02896	77.3895	78.0822	-86.6738	-176.505	-69.5518	121.093	99.0557	33.2314	62.1511	126.185	-201.576	129.474	-123	0.77555	-147.922	121.759	-97.8856	-6.91691	49.3989	-53.7249	-67.024	331.104	-211.743	144.91	-80.2536	121.327	-93.5719	-20.0964	-125.048	-9.02227	-23.4666	160.896	-162.481	128.192
156	5	916.856	2.0754	3.03785	76.6557	77.8338	-86.6738	-176.505	-69.5518	121.093	99.0557	33.2314	62.1511	126.185	-201.576	129.474	-123	0.77555	-147.922	121.759	-97.8856	-6.91691	49.3989	-53.7249	-67.024	331.104	-211.743	144.91	-80.2536	121.327	-98.5227	-11.3082	-134.942	-5.59637	-33.4666	167.984	-166.328	131.826
156	6	916.856	2.0754	3.03785	76.6557	77.8338	-86.6738	-176.505	-69.5518	121.093	99.0557	33.2314	62.1511	126.185	-201.576	129.474	-123	0.77555	-147.922	121.759	-97.8856	-6.91691	49.3989	-53.7249	-67.024	331.104	-211.743	144.91	-80.2536	121.327	-98.5227	-11.3082	-134.942	-5.59637	-33.4666	167.984	-166.328	131.826
157	1	997.227	2.09313	3.03435	76.8527	77.8127	-86.8432	-176.324	-69.6987	121.733	98.2873	33.2146	62.6139	133.555	-211.576	130.136	-123.398	3.14582	-143.229	124.544	-100.215	-1.25286	39.5638	-54.8914	-67.024	331.104	-211.743	144.91	-80.2536	121.327	-98.5227	-11.3082	-134.942	-5.59637	-33.4666	167.984	-166.328	131.826
157	2	870.382	2.04622	3.06783	76.3491	77.8214	-86.9473	-176.897	-68.9883	121.903	98.1042	32.9464	61.9075	126.738	-202.74	128.754	-122.284	1.21499	-147.886	121.224	-97.4861	-6.88398	49.5638	-53.6878	-67.024	331.104	-211.743	144.91	-80.2536	121.327	-100.212	-4.96895	-141.972	-3.80164	-35.7927	169.276	-166.328	131.826
157	3	946.024	2.08499	3.07112	73.7925	75.3975	-86.2829	-173.779	-71.1927	122.318	97.029	34.0585	61.9378	127.292	-203.526	128.76	-122.26	1.41057	-142.641	124.11	-99.7457	-1.83983	39.769	-55.2109	-62.4855	313.328	-195.794	131.384	-64.4485	118.635	-100.243	-4.90052	-142.043	-4.20752	-35.5098	169.173	-166.119	131.891
157	4	917.613	2.13254	3.03261	75.0782	76.1263	-85.3115	-172.196	-72.8173	118.479	100.758	34.9347	61.9474	127.424	-203.704	128.782	-122.277	1.45205	-143.687	123.522	-99.5464	-4.11267	43.1552	-54.8369	-63.4451	318.142	-200.085	135.153	-68.7415	118.922	-98.4346	-13.0829	-133.243	-4.47894	-34.79	168.068	-166.429	131.766
157	5	961.058	2.09817	3.08464	75.3701	77.0197	-85.3115	-172.196	-72.8173	118.479	100.758	34.9347	61.9474	127.424	-203.704	128.782	-122.277	1.45205	-149.763	119.879	-96.5413	-10.6731	53.1552	-53.2061	-63.4451	318.142	-200.085	135.153	-68.7415	118.922	-98.4375	-13.0796	-133.242	-4.48884	-34.7762	168.089	-166.474	131.757
157	6	961.058	2.09817	3.08464	75.3701	77.0197	-85.3115	-172.196	-72.8173	118.479	100.758	34.9347	61.9474	127.424	-203.704	128.782	-122.277	1.45205	-149.763	119.879	-96.5413	-10.6731	53.1552	-53.2061	-63.4451	318.142	-200.085	135.153	-68.7415	118.922	-98.4375	-13.0796	-133.242	-4.48884	-34.7762	168.089	-166.474	131.757
158	1	931.373	2.11519	3.07179	75.1621	76.1879	-85.508	-172.267	-72.7642	119.081	100.089	34.8448	61.9544	127.528	-203.845	128.796	-122.286	1.48535	-145.147	122.403	-98.5096	-4.83474	43.1552	-54.3763	-63.4451	318.142	-200.085	135.153	-68.7415	118.922	-98.4375	-13.0796	-133.242	-4.48884	-34.7762	168.089	-166.474	131.757
158	2	921.422	2.10265	3.08294	76.2888	77.0899	-85.5954	-172.73	-72.1686	119.226	99.9314	34.6056	61.9549	127.535	-203.856	128.797	-122.287	1.48797	-145.147	122.403	-98.5096	-4.83474	43.1552	-54.3763	-65.4305	328.142	-209.173	141.492	-76.2608	119.711	-98.4375	-13.0796	-133.242	-4.48884	-34.7762	168.089	-166.474	131.757
158	3	963.13	2.10603	3.09106	77.2083	77.874	-85.5954	-172.73	-72.1686	119.226	99.9314	34.6056	62.5043	134.74	-213.856	129.981	-123.212	3.9341	-145.147	122.403	-98.5096	-4.83474	43.1552	-54.3763	-65.2522	327.29	-208.363	140.875	-75.5922	119.636	-98.3621	-12.7232	-133.559	-5.37182	-33.7972	168.047	-166.474	131.757
158	4	959.566	2.10056	3.09173	78.5547	78.8233	-85.5954	-172.73	-72.1686	119.226	99.9314	34.6056	62.5043	134.74	-213.856	129.981	-123.212	3.9341	-145.147	122.403	-98.5096	-4.83474	43.1552	-54.3763	-67.24	337.29	-217.573	146.087	-81.9398	120.548	-97.8491	-14.662	-131.414	-6.00961	-33.0108	167.676	-166.474	131.757
158	5	983.197	2.11465	3.09591	79.1989	79.7204	-85.5954	-172.73	-72.1686	119.226	99.9314	34.6056	62.5043	134.74	-213.856	129.981	-123.212	3.9341	-145.147	122.403	-98.5096	-4.83474	43.1552	-54.3763	-67.24	337.29	-217.573	146.087	-81.9398	120.548	-100.631	-10.0563	-134.41	-9.96458	-29.9244	177.676	-175.931	131.271
158	6	983.197	2.11465	3.09591	79.1989	79.7204	-85.5954	-172.73	-72.1686	119.226	99.9314	34.6056	62.5043	134.74	-213.856	129.981	-123.212	3.9341	-145.147	122.403	-98.5096	-4.83474	43.1552	-54.3763	-67.24	337.29	-217.573	146.087	-81.9398	120.548	-100.631	-10.0563	-134.41	-9.96458	-29.9244	177.676	-175.931	131.271
159	1	897.825	2.10196	3.09667	78.2536	78.9317	-85.8183	-172.783	-72.1404	119.923	99.1558	34.5149	61.8007	127.284	-203.856	127.856	-121.38	1.62808	-145.144	122.404	-98.5108	-4.83202	43.1503	-54.3769	-67.24	337.29	-217.573	146.087	-81.9398	120.548	-100.631	-10.0563	-134.41	-9.96458	-29.9244	177.676	-175.931	131.271
159	2	888.743	2.0919	3.11959	78.4821	79.4242	-85.8707	-173.06	-71.7852	120.008	99.0633	34.3738	62.2367	134.536	-213.856	128.887	-122.136	4.04485	-145.144	122.404	-98.5108	-4.83201	43.1503	-54.3769	-66.6845	334.581	-215.039	145.078	-80.6215	120.237	-102.226	-3.88998	-141.199	-8.49369	-31.8704	178.875	-175.931	131.271
159	3	905.985	2.09742	3.05222	78.5616	79.5015	-86.2566	-180.646	-67.1663	119.087	102.106	33.0207	61.6945	126.236	-203.485	127.6	-121.234	1.95005	-144.99	122.498	-98.5876	-4.6641	42.8495	-54.4177	-67.55	338.962	-219.04	146.23	-82.4379	120.733	-101.644	-2.4995	-142.333	-13.3438	-26.4366	178.468	-175.877	131.281
159	4	901.404	2.10239	3.05118	77.3872	78.6532	-86.2566	-180.646	-67.1663	119.087	102.106	33.0207	61.6945	126.236	-203.485	127.6	-121.234	1.95005	-144.99	122.498	-98.5876	-4.6641	42.8495	-54.4177	-65.4829	328.962	-209.632	143.047	-78.076	119.505	-101.147	-4.95476	-139.722	-13.1904	-26.5292	178.085	-175.877	131.281
159	5	874.125	2.08894	3.0527	78.5083	79.2519	-86.2566	-180.646	-67.1663	119.087	102.106	33.0207	61.6945	126.236	-203.485	127.6	-121.234	1.95005	-144.984	122.501	-98.59	-4.65844	42.8391	-54.4192	-66.9806	338.69	-219.632	145.081	-81.0765	120.447	-101.234	-4.77256	-140.057	-12.5635	-27.472	177.542	-174.521	131.707
159	6	874.125	2.08894	3.0527	78.5083	79.2519	-86.2566	-180.646	-67.1663	119.087	102.106	33.0207	61.6945	126.236	-203.485	127.6	-121.234	1.95005	-144.984	122.501	-98.59	-4.65844	42.8391	-54.4192	-66.9806	338.69	-219.632	145.081	-81.0765	120.447	-101.234	-4.77256	-140.057	-12.5635	-27.472	177.542	-174.521	131.707
160	1	790.726	2.08304	3.05249	77.2789	78.2997	-86.5059	-180.135	-67.5359	120.033	100.937	33	61.6946	126.238	-203.488	127.6	-121.235	1.95076	-144.981	122.503	-98.5915	-4.65511	42.8331	-54.4201	-64.5669	328.69	-210.585	139.637	-74.2356	119.158	-101.234	-4.77256	-140.057	-12.5635	-27.472	177.542	-174.521	131.707
160	2	783.811	2.07453	3.05609	78.4894	79.1913	-86.5324	-180.28	-67.3633	120.077	100.893	32.9364	61.6946	126.239	-203.489	127.6	-121.235	1.9509	-144.981	122.503	-98.5915	-4.65503	42.833	-54.4201	-66.6185	338.69	-219.826	144.59	-80.3478	120.175	-101.234	-4.77256	-140.057	-12.5635	-27.472	177.542	-174.521	131.707
160	3	853.224	2.10249	3.04144	77.7869	78.6013	-86.5326	-180.281	-67.3623	120.077	100.892	32.9361	61.7039	126.362	-203.661	127.62	-121.25	1.99352	-139.681	125.629	-101.067	0.637675	32.833	-55.9332	-66.6906	339.056	-220.155	144.598	-80.4272	120.223	-101.098	-4.79083	-139.986	-13.2958	-26.6346	177.455	-174.521	131.707
160	4	849.965	2.10783	3.04054	76.6307	77.7644	-86.5326	-180.281	-67.3623	120.077	100.892	32.9361	61.7039	126.362	-203.661	127.62	-121.25	1.99352	-139.681	125.629	-101.067	0.637675	32.833	-55.9332	-64.6163	329.056	-210.72	141.404	-76.0623	118.976	-100.525	-7.38948	-137.213	-13.3086	-26.5178	177.012	-174.521	131.707
160	5	831.618	2.09461	3.04239	77.7539	78.3706	-86.5326	-180.281	-67.3623	120.077	100.892	32.9361	61.7039	126.362	-203.661	127.62	-121.25	1.99352	-139.681	125.629	-101.067	0.637675	32.833	-55.9332	-66.1362	338.829	-220.72	143.648	-79.2818	119.892	-100.588	-7.25829	-137.517	-12.5857	-27.5438	176.36	-173.063	132.098
160	6	831.618	2.09461	3.04239	77.7539	78.3706	-86.5326	-180.281	-67.3623	120.077	100.892	32.9361	61.7039	126.362	-203.661	127.62	-121.25	1.99352	-139.681	125.629	-101.067	0.637675	32.833	-55.9332	-66.1362	338.829	-220.72	143.648	-79.2818	119.892	-100.588	-7.25829	-137.517	-12.5857	-27.5438	176.36	-173.063	132.098
161	1	804.293	2.06361	3.06266	78.5992	79.0696	-86.6202	-180.084	-67.5068	120.42	100.467	32.9336	61.704	126.363	-203.662	127.62	-121.25	1.99375	-145.252	121.99	-98.1006	-4.49932	42.833	-54.2876	-66.1362	338.829	-220.72	143.648	-79.2818	119.892	-100.588	-7.25829	-137.517	-12.5857	-27.5438	176.36	-173.063	132.098
161	2	769.941	2.09014	3.05018	77.6829	78.3144	-86.6812	-180.418	-67.1072	120.519	100.366	32.7866	61.704	126.364	-203.664	127.62	-121.25	1.99421	-139.982	125.004	-100.61	0.978063	32.833	-55.6965	-66.0543	338.437	-220.352	143.511	-79.101	119.844	-100.588	-7.25829	-137.517	-12.5857	-27.5438	176.36	-173.063	132.098
161	3	790.144	2.06911	3.06238	79.1752	79.5418	-86.6812	-180.418	-67.1072	120.519	100.366	32.7866	61.704	126.364	-203.664	127.62	-121.25	1.99425	-144.307	121.891	-97.6786	-5.33771	42.833	-54.9127	-66.3126	339.747	-221.53	143.55	-79.3924	120.018	-99.9619	-7.40562	-137.128	-15.8567	-23.7975	175.963	-173.063	132.098
161	4	886.336	2.11322	3.04632	78.0882	78.7118	-85.5713	-175.972	-71.1285	120.694	100.081	34.4761	61.6694	125.909	-203.048	127.453	-121.101	1.84879	-144.255	121.921	-97.702	-5.28381	42.7341	-54.9277	-64.2622	329.946	-212.257	140.517	-75.2201	118.751	-99.4462	-9.33169	-134.982	-16.6354	-22.9105	175.521	-173.049	132.103
161	5	846.967	2.10119	3.04809	79.2456	79.4907	-85.5713	-175.972	-71.1285	120.694	100.081	34.4761	61.6694	125.909	-203.048	127.453	-121.101	1.84879	-144.255	121.921	-97.702	-5.28381	42.7341	-54.9277	-65.9503	339.946	-222.229	143.491	-79.2286	119.705	-99.5108	-9.17533	-135.27	-16.033	-23.6948	175.109	-172.485	132.329
161	6	846.967	2.10119	3.04809	79.2456	79.4907	-85.5713	-175.972	-71.1285	120.694	100.081	34.4761	61.6694	125.909	-203.048	127.453	-121.101	1.84879	-144.255	121.921	-97.702	-5.28381	42.7341	-54.9277	-65.9503	339.946	-222.229	143.491	-79.2286	119.705	-99.5108	-9.17533	-135.27	-16.033	-23.6948	175.109	-172.485	132.329
162	1	809.963	2.12276	3.03388	77.4992	78.0848	-85.8012	-175.828	-71.191	121.366	99.2525	34.3902	61.6697	125.914	-203.054	127.454	-121.101	1.85028	-139.103	125.041	-100.16	0.175549	32.7341	-56.3843	-64.2221	332.8	-215.739	139.707	-74.4568	118.751	-99.5108	-9.17533	-135.27	-16.033	-23.6948	175.109	-172.485	132.329
162	2	801.697	2.12817	3.03985	76.7951	77.5385	-85.298	-173.713	-73.0746	120.556	99.833	34.9886	61.6909	126.255	-203.513	127.495	-121.125	1.9543	-140.052	124.317	-99.6343	-0.43506	34.1515	-56.0237	-62.3666	323.855	-207.371	135.874	-69.5947	117.743	-100.046	-5.94028	-138.407	-18.2864	-21.5412	175.704	-172.527	132.312
162	3	788.54	2.10606	3.05396	77.5063	78.1471	-85.298	-173.713	-73.0746	120.556	99.833	34.9886	61.691	126.255	-203.513	127.495	-121.125	1.95434	-144.664	121.079	-96.7534	-6.48348	44.1515	-55.0032	-62.2447	323.361	-206.875	135.246	-68.9864	117.704	-99.064	-7.30064	-136.702	-22.0071	-17.1859	175.067	-172.527	132.312
162	4	817.586	2.10101	3.05421	78.8336	79.0903	-85.298	-173.713	-73.0746	120.556	99.833	34.9886	61.691	126.255	-203.513	127.495	-121.125	1.95434	-145.572	120.579	-96.4594	-7.53346	46.0273	-54.6871	-64.3692	333.361	-215.921	141.505	-76.4087	118.626	-97.5879	-13.1768	-130.338	-23.1312	-15.6772	173.907	-172.527	132.312
162	5	812.24	2.07241	3.06099	79.3046	80.6255	-84.98	-170.691	-75.92	119.499	100.663	35.5202	61.8077	127.4	-204.926	128.019	-121.594	2.18343	-151.067	118.693	-95.3401	-14.8316	58.3975	-53.2329	-64.9993	335.99	-217.273	146.365	-81.634	117.766	-96.9021	-12.7255	-130.92	-23.0041	-16.0522	172.868	-171.618	132.023
162	6	812.24	2.07241	3.06099	79.3046	80.6255	-84.98	-170.691	-75.92	119.499	100.663	35.5202	61.8077	127.4	-204.926	128.019	-121.594	2.18343	-151.067	118.693	-95.3401	-14.8316	58.3975	-53.2329	-64.9993	335.99	-217.273	146.365	-81.634	117.766	-96.9021	-12.7255	-130.92	-23.0041	-16.0522	172.868	-171.618	132.023
163	1	755.725	2.08681	3.04748	79.167	79.7711	-85.2676	-170.819	-75.7282	120.308	99.7126	35.3697	61.8078	127.403	-204.929	128.019	-121.595	2.18424	-146.584	120.992	-97.0402	-8.79701	48.3975	-54.4005	-64.9993	335.99	-217.273	146.365	-81.634	117.766	-96.9021	-12.7255	-130.92	-23.0041	-16.0522	172.868	-171.618	132.023
163	2	761.671	2.08319	3.05559	79.1681	79.8917	-85.3003	-172.228	-74.3317	121.114	98.997	35.2159	61.7997	127.307	-204.803	127.992	-121.571	2.15677	-146.464	121.044	-97.0714	-8.65984	48.1551	-54.4389	-65.2725	337.408	-219.049	144.793	-80.285	118.39	-99.3262	-5.85763	-138.326	-19.1425	-20.7701	174.503	-171.777	131.994
163	3	768.568	2.11541	3.0352	78.9999	79.1979	-85.3003	-172.228	-74.3317	121.114	98.997	35.2159	61.8206	127.59	-205.191	128.037	-121.606	2.25062	-140.62	124.198	-99.2737	-3.93996	38.1551	-56.3906	-65.5848	338.991	-220.476	144.915	-80.6991	118.594	-98.1332	-7.64545	-136.126	-23.5026	-15.6519	173.728	-171.777	131.994
163	4	771.897	2.12081	3.03391	77.8922	78.3341	-85.3003	-172.228	-74.3317	121.114	98.997	35.2159	61.8206	127.59	-205.191	128.037	-121.606	2.25062	-140.62	124.198	-99.2737	-3.93996	38.1551	-56.3906	-63.5248	328.991	-211.014	141.718	-76.3463	117.363	-97.0972	-11.4957	-131.931	-24.6687	-14.1377	172.937	-171.777	131.994
163	5	741.147	2.12352	3.02641	76.9701	77.8588	-85.1709	-169.731	-76.7104	120.445	99.5073	35.5644	61.8004	126.842	-204.07	128.19	-121.79	1.90836	-140.548	124.247	-99.3106	-3.88353	38.0386	-56.4159	-62.1259	322.185	-204.022	141.22	-75.1412	115.672	-96.5158	-11.5113	-132.214	-24.2737	-14.6111	172.245	-171.143	131.358
163	6	741.147	2.12352	3.02641	76.9701	77.8588	-85.1709	-169.731	-76.7104	120.445	99.5073	35.5644	61.8004	126.842	-204.07	128.19	-121.79	1.90836	-140.548	124.247	-99.3106	-3.88353	38.0386	-56.4159	-62.1259	322.185	-204.022	141.22	-75.1412	115.672	-96.5158	-11.5113	-132.214	-24.2737	-14.6111	172.245	-171.143	131.358
164	1	749.783	2.09365	3.04891	77.4123	78.6361	-85.2245	-169.763	-76.6675	120.595	99.3312	35.5357	61.8004	126.842	-204.07	128.19	-121.79	1.90838	-146.233	120.632	-96.5601	-8.93415	48.0386	-54.6057	-62.2125	322.723	-204.535	141.419	-75.385	115.713	-96.5158	-11.5113	-132.214	-24.2737	-14.6111	172.245	-171.143	131.358
164	2	739.122	2.12096	3.03643	77.04	77.8998	-85.3798	-170.68	-75.4782	120.85	99.0632	35.0518	61.8007	126.846	-204.076	128.191	-121.791	1.90975	-140.27	123.459	-98.9353	-3.64823	38.0386	-56.3046	-62.2583	322.958	-204.75	141.554	-75.5458	115.734	-96.5158	-11.5113	-132.214	-24.2737	-14.6111	172.245	-171.143	131.358
164	3	747.362	2.10291	3.06056	76.7685	78.3861	-84.314	-167.493	-78.3539	121.427	97.7807	36.5121	61.8558	127.338	-204.665	128.479	-122.055	1.9925	-144.465	121.547	-97.4492	-8.89268	47.1266	-55.3412	-62.1986	318.569	-198.773	144.381	-78.3815	114.564	-94.1978	-13.2236	-130.234	-22.425	-15.2041	165.953	-167.314	130.399
164	4	818.004	2.11997	3.07146	76.3799	78.2197	-83.5238	-164.375	-81.0958	121.468	97.1549	37.666	61.8811	127.598	-204.988	128.598	-122.16	2.04563	-144.036	121.108	-96.9216	-8.09027	45.9931	-55.4951	-62.3678	314.922	-193.114	148.599	-82.6981	113.099	-90.8792	-16.99	-126.718	-19.9132	-16.3749	157.733	-161.939	129.75
164	5	885.871	2.11764	3.069	76.6784	78.0607	-83.5238	-164.375	-81.0958	121.468	97.1549	37.666	61.8811	127.598	-204.988	128.598	-122.16	2.04563	-144.036	121.108	-96.9216	-8.09027	45.9931	-55.4951	-62.6527	316.482	-194.93	147.859	-82.1142	113.554	-88.3216	-22.5401	-119.94	-28.7578	-6.37487	155.806	-161.89	129.999
164	6	885.871	2.11764	3.069	76.6784	78.0607	-83.5238	-164.375	-81.0958	121.468	97.1549	37.666	61.8811	127.598	-204.988	128.598	-122.16	2.04563	-144.036	121.108	-96.9216	-8.09027	45.9931	-55.4951	-62.6527	316.482	-194.93	147.859	-82.1142	113.554	-88.3216	-22.5401	-119.94	-28.7578	-6.37487	155.806	-161.89	129.999
165	1	738.234	2.14142	3.05477	76.1579	77.3021	-83.6647	-164.545	-80.9207	121.742	96.8542	37.5668	61.8833	127.631	-205.032	128.602	-122.163	2.05606	-138.988	123.98	-99.077	-2.53789	35.9931	-56.9515	-62.6527	316.482	-194.93	147.859	-82.1142	113.554	-88.3216	-22.5401	-119.94	-28.7578	-6.37487	155.806	-161.89	129.999
165	2	691.339	2.11728	3.07334	76.2941	77.3947	-83.7697	-165.183	-80.0543	121.902	96.685	37.1977	61.8844	127.647	-205.054	128.605	-122.165	2.06146	-140.014	123.231	-98.5259	-3.57641	37.9857	-56.623	-62.6534	316.486	-194.934	147.862	-82.1174	113.555	-86.8885	-22.7306	-119.12	-37.447	3.62513	154.913	-161.89	129.999
165	3	684.309	2.09271	3.09465	76.664	78.1424	-83.7697	-165.183	-80.0543	121.902	96.685	37.1977	61.8844	127.648	-205.055	128.605	-122.165	2.06153	-145.298	119.832	-95.8468	-8.97396	47.9857	-55.08	-62.6299	316.35	-194.796	147.671	-81.939	113.551	-87.0005	-22.2895	-119.624	-37.2784	3.41885	155.007	-161.89	129.999
165	4	714.166	2.12484	3.07574	76.3677	77.4298	-83.7697	-165.183	-80.0543	121.902	96.685	37.1977	61.8844	127.648	-205.055	128.605	-122.165	2.06153	-139.957	122.573	-97.7999	-3.63609	37.9857	-56.6897	-62.6891	316.723	-195.141	147.903	-82.2014	113.573	-87.2291	-22.8987	-119.123	-35.4014	1.31775	155.149	-161.89	129.999
165	5	741.435	2.11217	3.0711	77.1934	77.6375	-83.767	-163.582	-81.7092	120.694	97.8115	37.2644	61.8917	127.737	-205.174	128.629	-122.185	2.08782	-139.935	122.588	-97.811	-3.6155	37.9461	-56.6963	-63.956	324.397	-204.215	144.094	-79.1378	115.665	-88.4694	-18.9505	-123.352	-33.1953	-1.36076	155.762	-161.497	131.076
165	6	741.435	2.11217	3.0711	77.1934	77.6375	-83.767	-163.582	-81.7092	120.694	97.8115	37.2644	61.8917	127.737	-205.174	128.629	-122.185	2.08782	-139.935	122.588	-97.811	-3.6155	37.9461	-56.6963	-63.956	324.397	-204.215	144.094	-79.1378	115.665	-88.4694	-18.9505	-123.352	-33.1953	-1.36076	155.762	-161.497	131.076
166	1	741.866	2.08446	3.09383	77.6495	78.4111	-83.827	-163.663	-81.6274	120.823	97.672	37.2247	61.8918	127.738	-205.174	128.629	-122.185	2.08801	-145.472	119.058	-95.1331	-8.76301	47.9461	-54.9611	-64.0192	324.789	-204.589	144.207	-79.2847	115.699	-88.4694	-18.9505	-123.352	-33.1953	-1.36076	155.762	-161.497	131.076
166	2	737.124	2.07372	3.09848	78.8382	79.3167	-83.8527	-163.818	-81.4161	120.863	97.6291	37.1351	61.8921	127.742	-205.18	128.629	-122.186	2.08942	-145.454	119.066	-95.14	-8.74695	47.916	-54.9662	-65.9375	334.789	-213.77	149.668	-85.8513	116.535	-88.4694	-18.9505	-123.352	-33.1953	-1.36076	155.762	-161.497	131.076
166	3	737.775	2.1063	3.07777	78.6921	78.8373	-83.8527	-163.818	-81.4161	120.863	97.6291	37.1351	61.8922	127.745	-205.183	128.63	-122.186	2.09019	-139.607	122.21	-97.236	-4.07163	37.916	-56.968	-66.4548	337.412	-216.151	150.275	-86.8741	116.825	-89.2964	-16.0538	-126.674	-31.6503	-3.23091	156.43	-161.497	131.076
166	4	750.327	2.08202	3.09972	78.8587	79.4587	-83.8527	-163.818	-81.4161	120.863	97.6291	37.1351	61.8922	127.745	-205.183	128.63	-122.186	2.09019	-145.105	118.659	-94.5981	-9.24085	47.916	-55.2007	-66.1466	335.909	-214.753	149.707	-86.1259	116.659	-89.4129	-16.1947	-126.594	-30.873	-4.11717	156.507	-161.497	131.076
166	5	758.41	2.10984	3.08937	78.5424	78.7153	-83.8527	-163.818	-81.4161	120.863	97.6291	37.1351	61.8922	127.745	-205.183	128.63	-122.186	2.09019	-140.071	120.958	-95.9248	-3.67545	37.916	-56.8855	-66.1464	335.908	-214.753	149.707	-86.1253	116.659	-89.4129	-16.1947	-126.594	-30.873	-4.11717	156.507	-161.47	131.163
166	6	758.41	2.10984	3.08937	78.5424	78.7153	-83.8527	-163.818	-81.4161	120.863	97.6291	37.1351	61.8922	127.745	-205.183	128.63	-122.186	2.09019	-140.071	120.958	-95.9248	-3.67545	37.916	-56.8855	-66.1464	335.908	-214.753	149.707	-86.1253	116.659	-89.4129	-16.1947	-126.594	-30.873	-4.11717	156.507	-161.47	131.163
167	1	764.368	2.08297	3.11226	78.8746	79.4047	-83.9127	-163.898	-81.3357	120.992	97.4891	37.0961	61.8923	127.745	-205.184	128.63	-122.186	2.0903	-145.549	117.404	-93.2783	-8.85413	47.916	-55.1353	-66.0293	335.382	-214.279	149.364	-85.714	116.607	-89.4129	-16.1947	-126.594	-30.873	-4.11717	156.507	-161.47	131.163
167	2	750.559	2.08535	3.11578	77.6782	78.5923	-83.93	-164.001	-81.1945	121.019	97.4602	37.0364	61.8924	127.747	-205.187	128.63	-122.186	2.09093	-145.547	117.405	-93.279	-8.85262	47.9132	-55.1357	-64.0475	325.382	-204.953	145.325	-80.5585	115.557	-89.4129	-16.1947	-126.594	-30.873	-4.11717	156.507	-161.47	131.163
167	3	747.355	2.12098	3.09476	77.0054	77.7559	-83.93	-164.001	-81.1945	121.019	97.4602	37.0364	61.8925	127.748	-205.189	128.63	-122.186	2.09146	-139.716	120.59	-95.3419	-4.18778	37.9132	-57.1805	-63.7216	323.697	-203.335	143.91	-79.0884	115.435	-90.5601	-12.4887	-130.858	-28.4808	-7.00265	157.407	-161.47	131.163
167	4	761.8	2.09558	3.11744	77.3602	78.5306	-83.93	-164.001	-81.1945	121.019	97.4602	37.0364	61.8925	127.749	-205.189	128.63	-122.186	2.09152	-145.19	117.002	-92.7346	-9.36069	47.9132	-55.3774	-63.7419	323.808	-203.437	143.971	-79.1606	115.444	-90.6539	-12.4954	-130.9	-27.9636	-7.596	157.474	-161.47	131.163
167	5	767.442	2.12356	3.10731	77.0523	77.7739	-83.93	-164.001	-81.1945	121.019	97.4602	37.0364	61.8925	127.749	-205.189	128.63	-122.186	2.09152	-140.201	119.299	-94.0041	-3.77238	37.9132	-57.0812	-63.7419	323.808	-203.437	143.971	-79.1606	115.444	-90.6539	-12.4954	-130.9	-27.9636	-7.596	157.474	-161.447	131.255
167	6	767.442	2.12356	3.10731	77.0523	77.7739	-83.93	-164.001	-81.1945	121.019	97.4602	37.0364	61.8925	127.749	-205.189	128.63	-122.186	2.09152	-140.201	119.299	-94.0041	-3.77238	37.9132	-57.0812	-63.7419	323.808	-203.437	143.971	-79.1606	115.444	-90.6539	-12.4954	-130.9	-27.9636	-7.596	157.474	-161.447	131.255
168	1	778.099	2.0967	3.13232	77.4808	78.5597	-83.9778	-164.065	-81.1312	121.122	97.3484	37.0057	61.8925	127.749	-205.189	128.63	-122.186	2.09162	-145.676	115.679	-91.3597	-9.03641	47.9132	-55.2959	-63.79	324.125	-203.743	144.039	-79.2545	115.471	-90.6539	-12.4954	-130.9	-27.9636	-7.596	157.474	-161.447	131.255
168	2	736.806	2.0808	3.14529	77.474	78.5037	-84.0583	-164.545	-80.4769	121.246	97.2143	36.7299	61.8931	127.757	-205.2	128.632	-122.187	2.09421	-145.673	115.68	-91.3607	-9.03387	47.9084	-55.2967	-63.8198	324.281	-203.886	144.126	-79.3582	115.484	-89.0577	-13.2991	-129.434	-36.6129	2.404	156.484	-161.447	131.255
168	3	728.546	2.1165	3.12384	76.8441	77.691	-84.0583	-164.545	-80.4769	121.246	97.2143	36.7299	61.8932	127.758	-205.202	128.632	-122.188	2.0947	-139.847	118.91	-93.3818	-4.38736	37.9084	-57.3971	-63.5552	322.922	-202.564	142.859	-78.0743	115.393	-90.238	-9.19739	-134.096	-34.431	-0.257969	157.418	-161.447	131.255
168	4	742.816	2.11025	3.12309	78.1311	78.5717	-84.0583	-164.545	-80.4769	121.246	97.2143	36.7299	61.8948	127.78	-205.231	128.635	-122.19	2.10148	-139.847	118.91	-93.3818	-4.38736	37.9084	-57.3971	-65.3669	332.922	-211.811	148.41	-84.6255	116.145	-89.9586	-11.6801	-131.534	-33.3204	-1.42712	157.195	-161.447	131.255
168	5	808.327	2.13171	3.14839	78.9615	79.0552	-82.9258	-148.264	-92.7762	119.93	95.9633	39.7486	61.9157	128.072	-205.628	128.682	-122.225	2.19414	-140.644	118.09	-92.4333	-4.77054	42.0929	-57.396	-65.6446	334.309	-213.084	149.084	-85.4484	116.271	-89.1524	-16.1497	-126.623	-35.2617	-0.279238	156.097	-160.897	132.126
168	6	808.327	2.13171	3.14839	78.9615	79.0552	-82.9258	-148.264	-92.7762	119.93	95.9633	39.7486	61.9157	128.072	-205.628	128.682	-122.225	2.19414	-140.644	118.09	-92.4333	-4.77054	42.0929	-57.396	-65.6446	334.309	-213.084	149.084	-85.4484	116.271	-89.1524	-16.1497	-126.623	-35.2617	-0.279238	156.097	-160.897	132.126
169	1	834.276	2.1985	3.10479	78.5707	78.5966	-82.9348	-151.149	-89.8928	118.807	97.246	39.4608	62.5489	135.105	-212.357	130.055	-123.234	5.09452	-134.587	124.721	-96.8375	0.916632	28.4246	-61.2821	-65.5783	334.008	-212.827	148.838	-85.1539	116.251	-88.5453	-17.2843	-125.078	-38.4573	2.84107	156.18	-161.629	132.665
169	2	811.914	2.20025	3.10697	77.3167	77.7188	-82.9384	-151.171	-89.856	118.814	97.2369	39.4444	62.491	134.566	-211.663	129.946	-123.145	4.94485	-134.587	124.721	-96.8375	0.91662	28.4246	-61.2821	-63.6056	324.008	-203.522	144.608	-79.8073	115.233	-88.5453	-17.2843	-125.078	-38.4573	2.84107	156.18	-161.629	132.665
169	3	767.953	2.18901	3.10767	76.4604	77.1731	-82.9384	-151.171	-89.856	118.814	97.2369	39.4444	61.9394	126.756	-201.663	128.721	-122.243	2.8322	-136.995	122.515	-94.7438	-3.05858	34.3918	-60.8745	-63.1546	321.701	-201.28	142.416	-77.5919	115.082	-90.0549	-11.8161	-131.229	-35.9897	-0.218461	157.349	-161.629	132.665
169	4	787.586	2.16982	3.1225	77.1358	77.9403	-82.9384	-151.171	-89.856	118.814	97.2369	39.4444	61.9394	126.756	-201.663	128.721	-122.243	2.8322	-142.757	117.953	-91.5692	-8.00026	44.3918	-58.5931	-63.238	322.161	-201.705	142.683	-77.9044	115.116	-90.0208	-14.1888	-128.876	-33.7073	-2.75197	157.261	-161.629	132.665
169	5	789.214	2.14448	3.14485	77.2622	78.7258	-82.9384	-151.171	-89.856	118.814	97.2369	39.4444	61.9394	126.756	-201.663	128.721	-122.243	2.8322	-148.174	114.566	-89.3347	-13.2515	54.3918	-56.6398	-63.1604	321.739	-201.259	142.694	-77.8731	115.033	-90.0166	-14.1993	-128.862	-33.6548	-2.76667	157.263	-161.656	132.562
169	6	789.214	2.14448	3.14485	77.2622	78.7258	-82.9384	-151.171	-89.856	118.814	97.2369	39.4444	61.9394	126.756	-201.663	128.721	-122.243	2.8322	-148.174	114.566	-89.3347	-13.2515	54.3918	-56.6398	-63.1604	321.739	-201.259	142.694	-77.8731	115.033	-90.0166	-14.1993	-128.862	-33.6548	-2.76667	157.263	-161.656	132.562
170	1	777.988	2.16019	3.12953	77.1112	77.8602	-83.2485	-152.116	-89.1009	119.466	96.6273	39.1759	61.9394	126.756	-201.663	128.721	-122.243	2.83221	-143.736	117.171	-91.1154	-7.3628	44.3918	-57.9702	-63.1604	321.739	-201.259	142.694	-77.8731	115.033	-90.0166	-14.1993	-128.862	-33.6548	-2.76667	157.263	-161.656	132.562
170	2	775.202	2.14912	3.136	78.2721	78.7494	-83.2729	-152.274	-88.8403	119.511	96.5654	39.061	61.9396	126.761	-201.67	128.722	-122.244	2.83373	-143.604	117.251	-91.1747	-7.24032	44.1589	-58.0132	-65.0496	331.739	-210.399	148.515	-84.8029	115.792	-90.0166	-14.1993	-128.862	-33.6548	-2.76667	157.263	-161.656	132.562
170	3	792.652	2.1795	3.11939	77.862	78.2552	-83.2729	-152.274	-88.8403	119.511	96.5654	39.061	61.9396	126.761	-201.67	128.722	-122.244	2.83375	-137.975	120.89	-93.6566	-2.26112	34.1589	-60.0315	-65.4799	333.953	-212.44	149.439	-85.9935	116.008	-90.7617	-11.7871	-131.586	-32.2119	-4.53955	157.818	-161.656	132.562
170	4	785.556	2.17613	3.12484	77.04	77.7038	-83.2729	-152.274	-88.8403	119.511	96.5654	39.061	61.9396	126.761	-201.67	128.722	-122.244	2.83375	-140.035	119.297	-92.5221	-4.17278	37.8949	-59.2672	-63.4915	323.953	-203.163	145.168	-80.5727	114.994	-90.8714	-12.693	-130.751	-30.676	-6.26979	157.878	-161.656	132.562
170	5	732.258	2.18637	3.11994	75.7185	77.0489	-83.2729	-152.274	-88.8403	119.511	96.5654	39.061	61.9396	126.761	-201.67	128.722	-122.244	2.83375	-138.499	120.436	-93.3671	-2.80779	35.1803	-59.7961	-61.6646	314.272	-193.163	144.557	-78.967	113.249	-90.8481	-12.7502	-130.669	-29.4412	-6.81593	157.957	-161.968	131.245
170	6	732.258	2.18637	3.11994	75.7185	77.0489	-83.2729	-152.274	-88.8403	119.511	96.5654	39.061	61.9396	126.761	-201.67	128.722	-122.244	2.83375	-138.499	120.436	-93.3671	-2.80779	35.1803	-59.7961	-61.6646	314.272	-193.163	144.557	-78.967	113.249	-90.8481	-12.7502	-130.669	-29.4412	-6.81593	157.957	-161.968	131.245
171	1	741.643	2.15261	3.14138	76.2524	77.7038	-83.5582	-153.135	-88.1573	120.116	96.0007	38.818	61.9396	126.761	-201.67	128.722	-122.244	2.83376	-144.589	116.012	-90.2416	-7.57117	45.1803	-57.5063	-61.5893	314.112	-193.105	143.863	-78.1695	113.259	-90.8481	-12.7502	-130.669	-29.4412	-6.81593	157.957	-161.968	131.245
171	2	721.324	2.18097	3.1283	75.6458	76.9375	-83.6081	-153.461	-87.6249	120.204	95.8756	38.5859	61.9399	126.768	-201.679	128.722	-122.245	2.83618	-138.935	119.285	-92.7245	-2.24872	35.1803	-59.3034	-61.5895	314.114	-193.106	143.863	-78.1703	113.259	-90.8481	-12.7502	-130.669	-29.4412	-6.81593	157.957	-161.968	131.245
171	3	747.361	2.15953	3.14666	76.104	77.7665	-83.6081	-153.461	-87.6249	120.204	95.8756	38.5859	61.9399	126.768	-201.679	128.722	-122.245	2.83618	-143.816	115.597	-89.8025	-8.00671	45.1803	-57.877	-61.5395	313.84	-192.816	143.398	-77.7491	113.255	-92.0085	-9.33193	-134.583	-26.8291	-9.97819	158.816	-161.968	131.245
171	4	740.88	2.19124	3.1288	75.5797	77.091	-83.6081	-153.461	-87.6249	120.204	95.8756	38.5859	61.9399	126.768	-201.679	128.722	-122.245	2.83618	-138.486	118.929	-92.1027	-2.69932	35.1803	-59.6687	-61.542	313.856	-192.831	143.408	-77.7604	113.256	-92.9861	-7.87999	-136.46	-23.0927	-14.3339	159.506	-161.968	131.245
171	5	783.135	2.16458	3.15594	76.185	77.8549	-83.6081	-153.461	-87.6249	120.204	95.8756	38.5859	61.9399	126.768	-201.679	128.722	-122.245	2.83618	-144.194	114.475	-88.7461	-7.6648	45.1803	-57.7091	-61.542	313.856	-192.831	143.408	-77.7604	113.256	-92.9861	-7.87999	-136.46	-23.0927	-14.3339	159.506	-161.963	131.298
171	6	783.135	2.16458	3.15594	76.185	77.8549	-83.6081	-153.461	-87.6249	120.204	95.8756	38.5859	61.9399	126.768	-201.679	128.722	-122.245	2.83618	-144.194	114.475	-88.7461	-7.6648	45.1803	-57.7091	-61.542	313.856	-192.831	143.408	-77.7604	113.256	-92.9861	-7.87999	-136.46	-23.0927	-14.3339	159.506	-161.963	131.298
172	1	743.869	2.18642	3.13917	75.5125	76.9798	-83.8662	-154.231	-87.0239	120.756	95.3631	38.3735	61.9399	126.768	-201.68	128.723	-122.245	2.8362	-139.35	117.674	-91.001	-2.07409	35.1803	-59.2528	-61.4317	313.479	-192.57	142.621	-76.8543	113.252	-92.9861	-7.87999	-136.46	-23.0927	-14.3339	159.506	-161.963	131.298
172	2	748.539	2.16247	3.16402	76.1676	77.7602	-83.9249	-154.609	-86.4116	120.856	95.2195	38.1101	61.9409	126.787	-201.706	128.725	-122.246	2.84267	-144.194	113.557	-88.1736	-7.39257	45.1803	-57.5041	-61.4473	313.568	-192.651	142.681	-76.9244	113.257	-92.9861	-7.87999	-136.46	-23.0927	-14.3339	159.506	-161.963	131.298
172	3	762.313	2.19486	3.14474	75.5873	76.8313	-83.9249	-154.609	-86.4116	120.856	95.2195	38.1101	61.9409	126.787	-201.706	128.725	-122.246	2.84267	-138.639	117.017	-90.4071	-2.46679	35.1803	-59.5181	-61.3715	313.157	-192.207	141.935	-76.255	113.254	-91.4687	-11.2147	-132.534	-27.6635	-8.90513	158.456	-161.963	131.298
172	4	773.75	2.17195	3.16539	76.2066	77.6304	-83.9249	-154.609	-86.4116	120.856	95.2195	38.1101	61.9409	126.787	-201.706	128.725	-122.246	2.84267	-143.946	113.044	-87.5673	-7.71528	45.1803	-57.6614	-61.3719	313.159	-192.209	141.936	-76.2564	113.254	-91.7747	-11.1924	-132.711	-26.0039	-10.8031	158.68	-161.963	131.298
172	5	798.992	2.17866	3.16545	76.1962	77.378	-83.9249	-154.609	-86.4116	120.856	95.2195	38.1101	61.9409	126.787	-201.706	128.725	-122.246	2.84267	-143.946	113.044	-87.5673	-7.71528	45.1803	-57.6614	-61.3719	313.159	-192.209	141.936	-76.2564	113.254	-89.8803	-15.781	-127.307	-36.0039	-2.09191	157.027	-161.506	133.52
172	6	798.992	2.17866	3.16545	76.1962	77.378	-83.9249	-154.609	-86.4116	120.856	95.2195	38.1101	61.9409	126.787	-201.706	128.725	-122.246	2.84267	-143.946	113.044	-87.5673	-7.71528	45.1803	-57.6614	-61.3719	313.159	-192.209	141.936	-76.2564	113.254	-89.8803	-15.781	-127.307	-36.0039	-2.09191	157.027	-161.506	133.52
173	1	784.19	2.20143	3.15112	75.5797	76.5771	-84.0693	-155.035	-86.0863	121.166	94.9325	37.9962	61.9409	126.787	-201.706	128.725	-122.246	2.84273	-139.236	116.149	-89.724	-2.05362	35.1803	-59.1454	-61.3719	313.159	-192.209	141.936	-76.2564	113.254	-89.8803	-15.781	-127.307	-36.0039	-2.09191	157.027	-161.506	133.52
173	2	692.926	2.17143	3.18155	75.3888	76.6646	-84.179	-155.726	-84.9736	121.348	94.67	37.5226	61.9436	126.84	-201.78	128.732	-122.251	2.86077	-139.385	116.025	-89.6391	-2.21996	35.4899	-59.0925	-61.3719	313.159	-192.21	141.936	-76.2569	113.254	-89.5679	-10.3977	-132.741	-44.8015	7.90809	157.194	-161.506	133.52
173	3	691.345	2.14997	3.20155	75.8988	77.4658	-84.179	-155.726	-84.9736	121.348	94.67	37.5226	61.9436	126.84	-201.78	128.732	-122.251	2.86077	-144.222	112.386	-86.8604	-7.93703	45.4899	-57.6233	-61.3398	312.986	-192.022	141.626	-75.9783	113.252	-90.1142	-8.46086	-134.866	-43.969	6.84475	157.585	-161.506	133.52
173	4	715.003	2.18077	3.18218	75.4677	76.6539	-84.179	-155.726	-84.9736	121.348	94.67	37.5226	61.9436	126.84	-201.78	128.732	-122.251	2.86077	-139.067	115.635	-89.0813	-2.51108	35.4899	-59.3311	-61.3493	313.047	-192.079	141.664	-76.0212	113.255	-89.4937	-11.5448	-131.614	-43.8565	6.90312	157.16	-161.506	133.52
173	5	618.938	2.18309	3.18283	74.6501	76.6969	-84.179	-155.726	-84.9736	121.348	94.67	37.5226	61.9436	126.84	-201.78	128.732	-122.251	2.86077	-139.067	115.635	-89.0813	-2.51108	35.4899	-59.3311	-59.8855	304.596	-182.079	146.521	-80.1104	110.632	-88.7722	-13.4451	-129.398	-42.6807	7.62299	156.748	-161.974	130.564
173	6	618.938	2.18309	3.18283	74.6501	76.6969	-84.179	-155.726	-84.9736	121.348	94.67	37.5226	61.9436	126.84	-201.78	128.732	-122.251	2.86077	-139.067	115.635	-89.0813	-2.51108	35.4899	-59.3311	-59.8855	304.596	-182.079	146.521	-80.1104	110.632	-88.7722	-13.4451	-129.398	-42.6807	7.62299	156.748	-161.974	130.564
174	1	625.836	2.15556	3.20403	75.1676	77.3616	-84.3611	-156.256	-84.5855	121.74	94.3117	37.3902	61.9436	126.84	-201.78	128.732	-122.251	2.86079	-144.588	111.628	-86.2621	-7.65026	45.4899	-57.3613	-59.7504	303.859	-181.477	145.55	-79.0212	110.635	-88.7722	-13.4451	-129.398	-42.6807	7.62299	156.748	-161.974	130.564
174	2	562.331	2.16342	3.21593	74.3102	76.6916	-84.5379	-157.33	-82.8778	122.02	93.9027	36.6759	61.9439	126.846	-201.788	128.733	-122.252	2.86278	-138.948	114.693	-88.5969	-2.21391	35.4899	-59.106	-59.751	303.863	-181.481	145.553	-79.0247	110.635	-89.4511	-6.8227	-136.466	-47.1493	12.552	157.567	-161.974	130.564
174	3	590.065	2.1422	3.23679	74.9025	77.4553	-84.5379	-157.33	-82.8778	122.02	93.9027	36.6759	61.9439	126.846	-201.788	128.733	-122.252	2.86278	-143.792	111.099	-85.909	-7.88677	45.4899	-57.6105	-59.7244	303.67	-181.259	145.124	-78.6543	110.643	-89.4551	-6.80808	-136.482	-47.1431	12.5442	157.57	-161.974	130.564
174	4	576.546	2.17182	3.21874	74.4807	76.6442	-84.5379	-157.33	-82.8778	122.02	93.9027	36.6759	61.9439	126.846	-201.789	128.732	-122.251	2.86312	-138.775	114.12	-87.8796	-2.36266	35.4899	-59.2832	-59.7466	303.855	-181.434	145.238	-78.7791	110.648	-88.7572	-10.1347	-132.924	-47.24	12.8664	157.066	-161.974	130.564
174	5	583.443	2.20053	3.20381	73.5782	75.9277	-84.5379	-157.33	-82.8778	122.02	93.9027	36.6759	61.9439	126.846	-201.789	128.732	-122.251	2.86312	-133.57	118.075	-90.7651	2.9447	25.4899	-61.0222	-59.7289	303.761	-181.302	145.399	-78.9297	110.595	-88.7383	-10.1867	-132.863	-47.2222	12.8918	157.052	-161.983	130.471
174	6	583.443	2.20053	3.20381	73.5782	75.9277	-84.5379	-157.33	-82.8778	122.02	93.9027	36.6759	61.9439	126.846	-201.789	128.732	-122.251	2.86312	-133.57	118.075	-90.7651	2.9447	25.4899	-61.0222	-59.7289	303.761	-181.302	145.399	-78.9297	110.595	-88.7383	-10.1867	-132.863	-47.2222	12.8918	157.052	-161.983	130.471
175	1	637.257	2.16542	3.22725	74.405	76.5946	-84.8564	-158.237	-82.261	122.704	93.2883	36.474	61.9439	126.847	-201.79	128.732	-122.251	2.86338	-140.174	113.023	-87.2374	-1.53466	35.4899	-58.3858	-59.7289	303.761	-181.302	145.399	-78.9297	110.595	-88.7383	-10.1867	-132.863	-47.2222	12.8918	157.052	-161.983	130.471
175	2	610.593	2.14815	3.25019	74.1059	76.7872	-84.9476	-158.768	-81.4329	122.841	93.0867	36.1368	61.944	126.849	-201.792	128.732	-122.251	2.864	-140.174	113.023	-87.2374	-1.53466	35.4899	-58.3858	-59.7295	303.765	-181.306	145.403	-78.9332	110.595	-90.2796	-0.967431	-142.863	-49.6612	15.3541	158.503	-161.983	130.471
175	3	706.6	2.13386	3.26949	75.1406	77.8325	-85.0294	-159.146	-81.0079	122.918	93.0013	36.0677	62.155	129.556	-205.618	129.161	-122.592	3.82854	-144.832	109.556	-84.6075	-7.33051	45.4899	-57.0142	-59.7052	303.584	-181.099	145.012	-78.5954	110.603	-90.2796	-0.967403	-142.863	-49.6611	15.3541	158.503	-161.983	130.471
175	4	665.438	2.14634	3.24923	75.5282	77.4994	-85.0294	-159.146	-81.0079	122.918	93.0013	36.0677	62.2136	130.038	-206.11	129.122	-122.528	4.11487	-143.295	110.491	-85.2281	-5.54828	42.3281	-57.5096	-59.7267	303.765	-181.269	145.123	-78.7169	110.607	-87.8955	-10.1993	-132.863	-52.8269	19.5022	156.797	-161.983	130.471
175	5	582.426	2.14876	3.25115	75.2079	78.0185	-85.0294	-159.146	-81.0079	122.918	93.0013	36.0677	62.2136	130.038	-206.11	129.122	-122.528	4.11487	-143.295	110.491	-85.2281	-5.54828	42.3281	-57.5096	-58.5081	298.107	-173.388	155.123	-87.9921	107.221	-86.5611	-13.9597	-128.42	-51.9478	21.3758	155.607	-162.053	126.359
175	6	582.426	2.14876	3.25115	75.2079	78.0185	-85.0294	-159.146	-81.0079	122.918	93.0013	36.0677	62.2136	130.038	-206.11	129.122	-122.528	4.11487	-143.295	110.491	-85.2281	-5.54828	42.3281	-57.5096	-58.5081	298.107	-173.388	155.123	-87.9921	107.221	-86.5611	-13.9597	-128.42	-51.9478	21.3758	155.607	-162.053	126.359
176	1	321.73	2.05433	3.26883	74.717	77.2406	-83.6058	-193.807	-58.0298	110.959	111.915	32.5943	60.2492	116.812	-193.572	123.429	-118.698	-2.57725	-139.831	112.538	-86.7647	-1.93953	36.0217	-58.4626	-59.4476	305.897	-180.875	159.374	-92.7281	107.87	-85.8563	-13.0583	-128.838	-63.1467	31.5711	158.638	-165.767	128.914
176	2	301.024	2.0273	3.30134	75.4779	78.2382	-83.8208	-194.863	-56.9707	111.307	111.621	32.2622	60.2291	118.334	-195.843	123.461	-118.677	-1.95825	-144.566	108.904	-84.2069	-7.49028	46.0217	-56.9079	-59.4533	305.946	-180.92	159.413	-92.7708	107.87	-86.3515	-10.1136	-132.083	-63.872	32.311	159.133	-165.767	128.914
176	3	312.263	2.06074	3.27964	74.6926	77.5747	-83.8208	-194.863	-56.9707	111.307	111.621	32.2622	60.2305	118.353	-195.872	123.463	-118.678	-1.94962	-139.11	112.199	-86.1911	-2.59112	36.0217	-58.9256	-59.3232	304.582	-179.532	157.412	-90.9317	107.904	-86.4944	-9.48239	-132.78	-63.7056	32.1003	159.25	-165.767	128.914
176	4	306.445	2.03822	3.30292	75.2866	78.3612	-83.8208	-194.863	-56.9707	111.307	111.621	32.2622	60.2305	118.353	-195.872	123.463	-118.678	-1.94961	-144.108	108.487	-83.5658	-8.04259	46.0217	-57.2499	-59.3246	304.594	-179.544	157.421	-90.9413	107.905	-86.4436	-9.81046	-132.424	-63.629	32.0326	159.202	-165.767	128.914
176	5	299.674	2.01636	3.32141	75.417	79.1496	-83.8208	-194.863	-56.9707	111.307	111.621	32.2622	60.2305	118.353	-195.872	123.463	-118.678	-1.94961	-148.737	106.086	-82.3118	-13.836	56.0217	-55.6347	-59.2674	304.552	-179.388	158.102	-91.5758	107.73	-86.3843	-9.98916	-132.205	-63.5873	32.1169	159.136	-165.758	128.622
176	6	299.674	2.01636	3.32141	75.417	79.1496	-83.8208	-194.863	-56.9707	111.307	111.621	32.2622	60.2305	118.353	-195.872	123.463	-118.678	-1.94961	-148.737	106.086	-82.3118	-13.836	56.0217	-55.6347	-59.2674	304.552	-179.388	158.102	-91.5758	107.73	-86.3843	-9.98916	-132.205	-63.5873	32.1169	159.136	-165.758	128.622
177	1	234.417	2.00759	3.30343	75.6848	78.2462	-84.5955	-190.782	-60.2298	114	108.255	32.3606	60.231	118.373	-195.899	123.462	-118.676	-1.94281	-144.856	108.287	-83.7517	-7.29529	46.0217	-56.525	-59.4241	309.105	-183.845	158.75	-92.4482	107.798	-86.3843	-9.98916	-132.205	-63.5873	32.1169	159.136	-165.758	128.622
177	2	220.797	1.99493	3.32295	75.4502	78.4441	-85.0209	-192.896	-58.0505	114.677	107.675	31.649	60.231	118.393	-195.929	123.463	-118.676	-1.93501	-144.856	108.287	-83.7517	-7.29529	46.0217	-56.525	-59.4718	309.479	-184.183	159.04	-92.7638	107.803	-88.04	-0.906503	-142.205	-64.7835	33.1973	160.708	-165.758	128.622
177	3	224.668	2.01482	3.31598	74.9107	78.4448	-87.2411	-202.896	-48.273	118.179	104.547	29.3701	60.231	118.393	-195.929	123.463	-118.676	-1.935	-144.516	108.492	-83.8759	-6.9822	45.39	-56.6489	-59.0144	305.287	-180	153.645	-87.686	107.838	-88.04	-0.906338	-142.205	-64.7834	33.1973	160.708	-165.758	128.622
177	4	216.181	2.01355	3.31256	75.693	78.416	-87.2411	-202.896	-48.273	118.179	104.547	29.3701	60.231	118.393	-195.929	123.463	-118.676	-1.93497	-144.512	108.495	-83.8776	-6.97665	45.3802	-56.6504	-59.4692	309.11	-183.581	156.266	-90.5302	107.953	-86.0624	-10.136	-132.205	-66.3564	35.4254	159.136	-165.758	128.622
177	5	197.481	1.99201	3.33077	75.8147	79.2083	-87.2411	-202.896	-48.273	118.179	104.547	29.3701	60.231	118.393	-195.929	123.463	-118.676	-1.93497	-149.031	106.117	-82.5341	-12.8444	55.3802	-55.1649	-59.4119	309.063	-183.438	156.868	-91.0895	107.79	-86.0044	-10.3104	-131.993	-66.3212	35.5062	159.066	-165.727	128.355
177	6	197.481	1.99201	3.33077	75.8147	79.2083	-87.2411	-202.896	-48.273	118.179	104.547	29.3701	60.231	118.393	-195.929	123.463	-118.676	-1.93497	-149.031	106.117	-82.5341	-12.8444	55.3802	-55.1649	-59.4119	309.063	-183.438	156.868	-91.0895	107.79	-86.0044	-10.3104	-131.993	-66.3212	35.5062	159.066	-165.727	128.355
178	1	198.063	1.99237	3.32246	75.6867	78.4415	-85.8494	-192.896	-57.4261	116.404	105.676	31.2646	60.2312	118.401	-195.939	123.462	-118.676	-1.93238	-145.938	107.92	-83.729	-7.66274	47.3818	-55.8778	-59.4119	309.063	-183.438	156.868	-91.0895	107.79	-86.0044	-10.3104	-131.993	-66.3212	35.5062	159.066	-165.727	128.355
178	2	184.676	1.9804	3.34244	75.4554	78.6466	-86.3488	-195.408	-54.8662	117.194	104.99	30.4756	60.2313	118.408	-195.949	123.462	-118.676	-1.9296	-145.938	107.92	-83.729	-7.66274	47.3818	-55.8778	-59.4564	309.402	-183.744	157.127	-91.3739	107.795	-87.6368	-1.25815	-141.993	-67.5354	36.6253	160.65	-165.727	128.355
178	3	206.445	2.01355	3.32105	74.6512	77.9784	-86.3488	-195.408	-54.8662	117.194	104.99	30.4756	60.2313	118.408	-195.95	123.462	-118.676	-1.92958	-140.591	111.055	-85.6237	-2.70206	37.3818	-57.8004	-59.245	307.54	-181.87	154.674	-89.0778	107.812	-87.6368	-1.25801	-141.993	-67.5354	36.6252	160.65	-165.727	128.355
178	4	200.23	2.01148	3.31748	75.53	77.8204	-86.3488	-195.408	-54.8662	117.194	104.99	30.4756	60.2313	118.408	-195.95	123.462	-118.676	-1.92958	-140.591	111.055	-85.6237	-2.70206	37.3818	-57.8004	-59.8082	312.103	-186.133	157.772	-92.459	107.958	-85.7115	-10.478	-131.993	-68.893	38.5936	159.094	-165.727	128.355
178	5	104.879	1.88931	3.3916	76.2412	79.7435	-86.2781	-192.789	-57.4117	117.628	104.568	30.8388	60.452	120.186	-199.36	122.953	-118.374	-0.309607	-159.564	102.296	-81.9854	-18.7593	69.5706	-49.9713	-60.2165	315.211	-188.929	159.986	-94.9157	107.879	-85.3345	-7.20404	-131.948	-72.4441	49.4511	159.911	-170.551	121.773
178	6	104.879	1.88931	3.3916	76.2412	79.7435	-86.2781	-192.789	-57.4117	117.628	104.568	30.8388	60.452	120.186	-199.36	122.953	-118.374	-0.309607	-159.564	102.296	-81.9854	-18.7593	69.5706	-49.9713	-60.2165	315.211	-188.929	159.986	-94.9157	107.879	-85.3345	-7.20404	-131.948	-72.4441	49.4511	159.911	-170.551	121.773
179	1	38.9305	1.88084	3.38036	76.0991	78.6711	-86.5642	-188.399	-61.0793	119.421	102.093	31.371	60.452	120.186	-199.36	122.953	-118.374	-0.309596	-156.827	103.451	-82.5651	-11.2513	59.5706	-50.224	-60.2165	315.211	-188.929	159.986	-94.9157	107.879	-85.3345	-7.20404	-131.948	-72.4441	49.4511	159.911	-170.551	121.773
179	2	47.1789	1.86811	3.38832	77.3295	78.6849	-86.7169	-189.19	-60.2422	119.656	101.886	31.0973	60.452	120.186	-199.36	122.953	-118.374	-0.309593	-156.827	103.452	-82.5653	-11.2505	59.5693	-50.2242	-61.6109	325.211	-197.991	167.165	-102.877	108.158	-85.3345	-7.20404	-131.948	-72.4441	49.4511	159.911	-170.551	121.773
179	3	58.4123	1.86156	3.38488	78.5954	78.7715	-86.7169	-189.19	-60.2422	119.656	101.886	31.0973	60.452	120.186	-199.36	122.953	-118.374	-0.30959	-155.984	103.835	-82.786	-10.43	57.9068	-50.4873	-63.0935	335.211	-207.127	173.254	-109.846	108.658	-85.4754	-6.43279	-132.843	-72.2496	49.2408	160.074	-170.551	121.773
179	4	52.8571	1.87226	3.38471	77.5134	78.6034	-86.7169	-189.19	-60.2422	119.656	101.886	31.0973	60.452	120.186	-199.36	122.953	-118.374	-0.30959	-155.981	103.836	-82.7864	-10.4267	57.9014	-50.4879	-61.5011	325.211	-198.036	167.446	-103.111	108.072	-85.0202	-9.87966	-128.906	-71.482	48.4578	159.478	-170.551	121.773
179	5	34.078	1.87905	3.38738	76.3112	78.4193	-86.7169	-189.19	-60.2422	119.656	101.886	31.0973	60.452	120.186	-199.36	122.953	-118.374	-0.30959	-155.981	103.836	-82.7864	-10.4267	57.9014	-50.4879	-59.8391	315.211	-188.644	162.756	-97.4721	107.151	-84.9628	-10.0643	-128.583	-71.3927	48.5912	159.284	-170.453	121.347
179	6	34.078	1.87905	3.38738	76.3112	78.4193	-86.7169	-189.19	-60.2422	119.656	101.886	31.0973	60.452	120.186	-199.36	122.953	-118.374	-0.30959	-155.981	103.836	-82.7864	-10.4267	57.9014	-50.4879	-59.8391	315.211	-188.644	162.756	-97.4721	107.151	-84.9628	-10.0643	-128.583	-71.3927	48.5912	159.284	-170.453	121.347
180	1	32.5123	1.86944	3.37173	76.1357	77.6691	-87.3454	-183.173	-65.1486	122.948	97.5129	31.8241	60.452	120.186	-199.36	122.953	-118.374	-0.309589	-152.74	105.61	-84.065	-3.47401	47.9014	-50.9218	-59.7776	318.188	-191.894	159.887	-94.7782	107.355	-84.9628	-10.0643	-128.583	-71.3927	48.5912	159.284	-170.453	121.347
180	2	39.1666	1.85704	3.37807	77.379	77.723	-87.4309	-183.631	-64.6422	123.074	97.3991	31.649	60.452	120.186	-199.36	122.953	-118.374	-0.309589	-152.74	105.61	-84.065	-3.47401	47.9014	-50.9218	-61.2496	328.188	-200.973	166.715	-102.442	107.723	-84.9628	-10.0643	-128.583	-71.3927	48.5912	159.284	-170.453	121.347
180	3	80.6873	1.88479	3.34402	78.6729	78.0601	-86.7698	-182.516	-65.264	122.776	97.4725	32.7416	60.4734	121.047	-200.553	122.58	-117.941	-0.0118007	-152.655	105.655	-84.1003	-3.33878	47.6862	-50.9394	-62.7897	337.857	-209.731	171.682	-108.457	108.31	-85.2511	-8.42156	-130.268	-71.1196	48.6246	159.535	-170.537	120.993
180	4	80.2753	1.89487	3.34352	77.616	77.8995	-86.7698	-182.516	-65.264	122.776	97.4725	32.7416	60.4734	121.047	-200.553	122.58	-117.941	-0.0118007	-152.655	105.655	-84.1003	-3.33877	47.6862	-50.9394	-61.1061	327.857	-200.645	166.437	-102.207	107.655	-84.9205	-11.346	-126.911	-70.0945	47.5487	159.047	-170.537	120.993
180	5	54.7819	1.89934	3.34531	76.4323	77.5515	-86.7698	-182.516	-65.264	122.776	97.4725	32.7416	60.4734	121.047	-200.553	122.58	-117.941	-0.0118007	-152.655	105.655	-84.1003	-3.33877	47.6862	-50.9394	-59.1634	317.857	-190.999	164.024	-98.6137	106.194	-84.8346	-11.6171	-126.352	-69.8882	47.7907	158.682	-170.376	120.108
180	6	54.7819	1.89934	3.34531	76.4323	77.5515	-86.7698	-182.516	-65.264	122.776	97.4725	32.7416	60.4734	121.047	-200.553	122.58	-117.941	-0.0118007	-152.655	105.655	-84.1003	-3.33877	47.6862	-50.9394	-59.1634	317.857	-190.999	164.024	-98.6137	106.194	-84.8346	-11.6171	-126.352	-69.8882	47.7907	158.682	-170.376	120.108
181	1	91.5847	1.91389	3.33473	75.4285	76.7054	-86.8852	-182.059	-65.6238	123.197	96.9437	32.761	60.4747	121.083	-200.603	122.58	-117.939	0.000397735	-148.898	107.858	-85.8711	3.10437	37.6862	-51.611	-59.1634	317.857	-190.999	164.024	-98.6137	106.194	-84.8346	-11.6171	-126.352	-69.8882	47.7907	158.682	-170.376	120.108
181	2	53.1019	1.8962	3.35434	76.5049	77.5454	-86.9982	-182.663	-64.9517	123.362	96.7959	32.5232	60.4747	121.083	-200.603	122.58	-117.939	0.000397814	-152.553	105.265	-83.7114	-3.22786	47.6862	-50.9615	-59.2451	318.456	-191.544	164.451	-99.0856	106.212	-84.8346	-11.6171	-126.352	-69.8882	47.7907	158.682	-170.376	120.108
181	3	133.944	1.93337	3.33766	75.4738	77.2675	-86.9982	-182.663	-64.9517	123.362	96.7959	32.5232	60.7821	125.63	-207.322	123.096	-118.287	1.82609	-148.097	107.78	-85.5642	2.44093	37.6862	-52.0844	-58.5533	313.02	-186.422	159.761	-94.2388	106.076	-84.8543	-11.5041	-126.485	-69.8611	47.7627	158.707	-170.376	120.108
181	4	93.2307	1.91666	3.35522	76.5055	78.0967	-86.9982	-182.663	-64.9517	123.362	96.7959	32.5232	60.7541	125.328	-206.946	122.896	-118.101	1.7672	-152.022	105.111	-83.2711	-3.81943	47.6862	-51.3528	-58.5605	313.075	-186.474	159.798	-94.2798	106.078	-84.8026	-12.0235	-125.888	-69.615	47.5042	158.623	-170.376	120.108
181	5	70.1972	1.91007	3.3548	76.8802	77.5245	-86.9982	-182.663	-64.9517	123.362	96.7959	32.5232	60.7541	125.328	-206.946	122.896	-118.101	1.7672	-152.022	105.111	-83.2711	-3.81943	47.6862	-51.3528	-58.0259	315.282	-187.33	169.798	-103.786	103.962	-84.6067	-12.6264	-124.538	-69.0805	48.1076	157.674	-169.93	117.835
181	6	70.1972	1.91007	3.3548	76.8802	77.5245	-86.9982	-182.663	-64.9517	123.362	96.7959	32.5232	60.7541	125.328	-206.946	122.896	-118.101	1.7672	-152.022	105.111	-83.2711	-3.81943	47.6862	-51.3528	-58.0259	315.282	-187.33	169.798	-103.786	103.962	-84.6067	-12.6264	-124.538	-69.0805	48.1076	157.674	-169.93	117.835
182	1	22.9154	1.90158	3.35933	75.9988	76.8071	-87.021	-182.559	-65.0352	123.45	96.6856	32.5301	60.3007	118.035	-196.946	121.909	-117.462	-0.659387	-152.022	105.111	-83.2711	-3.81938	47.6861	-51.3528	-58.0259	315.282	-187.33	169.798	-103.786	103.962	-84.6067	-12.6264	-124.538	-69.0805	48.1076	157.674	-169.93	117.835
182	2	22.2002	1.89642	3.364	75.4952	76.596	-86.2176	-181.629	-65.8607	120.828	99.4224	32.8465	60.3551	119.192	-198.459	121.931	-117.42	-0.322647	-151.792	105.249	-83.3863	-3.43855	47.0899	-51.3947	-58.1857	316.698	-188.622	170.915	-104.981	103.982	-85.6565	-3.54851	-134.908	-72.4973	52.7223	159.386	-170.054	117.276
182	3	22.7918	1.91386	3.36239	74.2	76.696	-86.7541	-183.785	-63.6195	121.684	98.5941	32.3578	60.3555	119.198	-198.468	121.932	-117.42	-0.32019	-151.75	105.273	-83.4036	-3.38635	46.9972	-51.4057	-57.121	306.698	-179.289	162.062	-95.8517	103.859	-85.6906	-3.34427	-135.15	-72.4441	52.6681	159.432	-170.054	117.276
182	4	25.7793	1.90471	3.35833	75.755	76.6607	-86.7541	-183.785	-63.6195	121.684	98.5941	32.3578	60.3555	119.198	-198.468	121.932	-117.42	-0.320156	-151.75	105.273	-83.4036	-3.38617	46.9969	-51.4057	-58.2155	316.698	-188.652	169.182	-103.509	104.119	-84.9259	-9.50318	-127.93	-71.4395	51.605	158.218	-170.054	117.276
182	5	23.2509	1.88699	3.3572	76.8606	76.3473	-86.7541	-183.785	-63.6195	121.684	98.5941	32.3578	60.3555	119.198	-198.468	121.932	-117.42	-0.320156	-151.75	105.273	-83.4036	-3.38617	46.9969	-51.4057	-58.7258	324.887	-195.781	179.036	-113.509	103.39	-84.5029	-10.9024	-125.121	-70.814	52.9082	156.169	-169.245	114.912
182	6	23.2509	1.88699	3.3572	76.8606	76.3473	-86.7541	-183.785	-63.6195	121.684	98.5941	32.3578	60.3555	119.198	-198.468	121.932	-117.42	-0.320156	-151.75	105.273	-83.4036	-3.38617	46.9969	-51.4057	-58.7258	324.887	-195.781	179.036	-113.509	103.39	-84.5029	-10.9024	-125.121	-70.814	52.9082	156.169	-169.245	114.912
183	1	6.43201	1.90181	3.34649	75.8658	75.491	-86.8554	-183.336	-63.9964	122.081	98.1024	32.388	60.3567	119.238	-198.522	121.931	-117.417	-0.306559	-147.979	107.565	-85.2212	3.01708	36.9969	-52.1135	-58.7258	324.887	-195.781	179.036	-113.509	103.39	-84.5029	-10.9024	-125.121	-70.814	52.9082	156.169	-169.245	114.912
183	2	-27.8524	1.90079	3.36541	75.1174	75.9305	-87.0138	-184.166	-63.0832	122.313	97.8934	32.0701	60.3567	119.238	-198.522	121.931	-117.417	-0.306559	-150.159	105.966	-83.9119	-0.748203	42.962	-51.7043	-57.6035	314.887	-186.521	171.384	-105.339	103.085	-84.5029	-10.9024	-125.121	-70.814	52.9082	156.169	-169.245	114.912
183	3	-20.3587	1.92239	3.36187	73.7913	76.0902	-87.8829	-187.725	-59.4093	123.71	96.5399	31.2724	60.3567	119.238	-198.522	121.931	-117.417	-0.306558	-150.094	106.006	-83.9433	-0.656344	42.8077	-51.7193	-56.6354	304.887	-177.124	161.917	-95.7433	103.046	-84.6174	-10.1349	-126.059	-70.6389	52.7489	156.356	-169.245	114.912
183	4	10.459	1.94584	3.32566	75.4149	76.2522	-87.6379	-190.593	-56.7694	123.076	97.2672	31.4818	60.3796	119.608	-199.028	121.958	-117.422	-0.180521	-150.064	106.025	-83.9582	-0.609367	42.732	-51.7255	-57.7023	315.039	-186.651	169.134	-103.478	103.296	-84.4011	-13.0234	-122.602	-69.0807	51.0977	155.814	-169.239	114.879
183	5	8.87788	1.93098	3.32456	76.4355	75.9537	-87.6379	-190.593	-56.7694	123.076	97.2672	31.4818	60.3796	119.608	-199.028	121.958	-117.422	-0.180521	-150.064	106.025	-83.9582	-0.609367	42.732	-51.7255	-58.0303	322.438	-192.971	179.126	-113.478	102.389	-84.3254	-13.262	-121.119	-68.4335	51.9711	154.275	-168.654	112.725
183	6	8.87788	1.93098	3.32456	76.4355	75.9537	-87.6379	-190.593	-56.7694	123.076	97.2672	31.4818	60.3796	119.608	-199.028	121.958	-117.422	-0.180521	-150.064	106.025	-83.9582	-0.609367	42.732	-51.7255	-58.0303	322.438	-192.971	179.126	-113.478	102.389	-84.3254	-13.262	-121.119	-68.4335	51.9711	154.275	-168.654	112.725
184	1	41.044	1.94887	3.31404	75.4977	75.1528	-87.6464	-190.222	-57.1052	123.181	97.1204	31.5272	60.3887	119.872	-199.391	121.956	-117.408	-0.0895252	-146.157	108.489	-85.9713	5.67356	32.732	-52.4882	-58.0303	322.438	-192.971	179.126	-113.478	102.389	-84.3254	-13.262	-121.119	-68.4335	51.9711	154.275	-168.654	112.725
184	2	17.6674	1.95315	3.32893	74.1927	75.2029	-87.9034	-191.57	-55.6917	123.567	96.7734	31.0842	60.3887	119.872	-199.391	121.956	-117.408	-0.0895245	-146.689	108.007	-85.5892	4.58244	34.4248	-52.3974	-56.9941	312.438	-183.728	171.041	-104.937	102.176	-84.3956	-12.2907	-122.303	-69.0634	52.7261	154.491	-168.654	112.725
184	3	-14.8578	1.94174	3.34364	74.8768	76.1321	-87.904	-191.573	-55.6888	123.568	96.7724	31.0836	60.3887	119.872	-199.391	121.956	-117.408	-0.0895245	-150.159	105.495	-83.2411	-2.17561	44.4248	-51.9816	-56.7697	309.795	-181.211	168.286	-102.212	102.196	-84.4585	-11.8315	-122.875	-68.9636	52.6426	154.608	-168.654	112.725
184	4	1.3017	1.93117	3.34184	76.416	76.296	-87.904	-191.573	-55.6888	123.568	96.7724	31.0836	60.3887	119.872	-199.391	121.956	-117.408	-0.0895244	-150.159	105.495	-83.2411	-2.1755	44.4246	-51.9816	-57.8048	319.795	-190.529	175.785	-110.2	102.408	-84.3757	-13.7299	-120.597	-67.5182	51.0986	154.257	-168.654	112.725
184	5	15.88	1.91954	3.34376	77.7784	76.4343	-87.904	-191.573	-55.6888	123.568	96.7724	31.0836	60.3887	119.872	-199.391	121.956	-117.408	-0.0895244	-150.158	105.496	-83.2416	-2.17364	44.4217	-51.9819	-58.9716	329.795	-199.782	183.093	-118.086	102.754	-84.3757	-13.73	-120.598	-67.5185	51.0983	154.257	-168.676	112.808
184	6	15.88	1.91954	3.34376	77.7784	76.4343	-87.904	-191.573	-55.6888	123.568	96.7724	31.0836	60.3887	119.872	-199.391	121.956	-117.408	-0.0895244	-150.158	105.496	-83.2416	-2.17364	44.4217	-51.9819	-58.9716	329.795	-199.782	183.093	-118.086	102.754	-84.3757	-13.73	-120.598	-67.5185	51.0983	154.257	-168.676	112.808
185	1	46.8806	1.9364	3.33295	76.8238	75.6062	-87.9026	-190.931	-56.2761	123.706	96.567	31.1725	60.3917	119.957	-199.509	121.956	-117.403	-0.0600207	-146.258	107.935	-85.1714	4.11042	34.4217	-52.7755	-58.9716	329.795	-199.782	183.093	-118.086	102.754	-84.3757	-13.73	-120.598	-67.5185	51.0983	154.257	-168.676	112.808
185	2	12.2263	1.93458	3.35502	76.007	75.951	-88.3313	-193.183	-53.9246	124.353	95.985	30.4488	60.3917	119.957	-199.509	121.956	-117.403	-0.0600204	-148.228	106.303	-83.8733	0.469778	40.1592	-52.3984	-57.8377	319.795	-190.455	175.721	-110.192	102.364	-84.3757	-13.73	-120.598	-67.5185	51.0983	154.257	-168.676	112.808
185	3	40.5702	1.94523	3.34761	76.3221	76.3538	-90.4471	-202.848	-44.3277	127.776	92.7589	28.3659	60.3917	119.957	-199.509	121.956	-117.403	-0.0600204	-148.197	106.323	-83.8895	0.516084	40.0834	-52.4051	-58.1585	322.742	-193.147	178.017	-112.656	102.418	-85.4633	-5.72782	-130.598	-65.7886	49.6645	156.307	-168.676	112.808
185	4	52.2277	1.95737	3.33393	74.9655	76.4228	-90.9429	-206.129	-41.2474	128.572	92.0803	27.8	60.5668	123.865	-204.953	121.794	-117.014	1.35721	-148.071	106.405	-83.956	0.71048	39.7699	-52.4312	-57.2576	314.178	-185.34	170.756	-104.985	102.314	-85.9785	1.28942	-137.926	-68.6499	54.0151	156.756	-168.504	111.672
185	5	46.4289	1.93473	3.32969	75.8385	75.6325	-90.9429	-206.129	-41.2474	128.572	92.0803	27.8	60.5668	123.865	-204.953	121.794	-117.014	1.35721	-148.071	106.405	-83.956	0.71048	39.7699	-52.4312	-57.6063	322.026	-192.242	180.65	-114.985	101.547	-84.8498	-3.80164	-129.292	-69.2171	57.9611	151.144	-166.154	107.762
185	6	46.4289	1.93473	3.32969	75.8385	75.6325	-90.9429	-206.129	-41.2474	128.572	92.0803	27.8	60.5668	123.865	-204.953	121.794	-117.014	1.35721	-148.071	106.405	-83.956	0.71048	39.7699	-52.4312	-57.6063	322.026	-192.242	180.65	-114.985	101.547	-84.8498	-3.80164	-129.292	-69.2171	57.9611	151.144	-166.154	107.762
186	1	76.4035	1.96093	3.26894	74.735	74.7062	-91.3117	-208.16	-39.3313	129.227	91.4884	27.4023	60.5668	123.865	-204.953	121.794	-117.014	1.35721	-142.784	109.889	-86.8138	8.98182	29.7699	-53.5142	-57.6063	322.026	-192.242	180.65	-114.985	101.547	-84.8498	-3.80164	-129.292	-69.2171	57.9611	151.144	-166.154	107.762
186	2	57.4996	1.96652	3.27546	73.3163	74.6508	-90.8244	-205.27	-41.9973	128.368	92.2398	27.8881	60.5668	123.865	-204.953	121.794	-117.014	1.35721	-142.786	109.888	-86.8126	8.97832	29.7752	-53.514	-56.6396	312.026	-182.982	172.291	-106.23	101.377	-84.8542	-3.71872	-129.398	-69.255	58.0104	151.166	-166.154	107.762
186	3	31.1277	1.96501	3.28308	73.3071	75.7389	-90.8244	-205.27	-41.9973	128.368	92.2398	27.8881	60.5668	123.865	-204.953	121.794	-117.014	1.35721	-145.396	107.568	-84.2076	1.31915	39.7752	-53.7135	-55.9731	303.635	-175.006	163.327	-97.3918	101.471	-84.8744	-3.52703	-129.647	-69.2114	57.9793	151.222	-166.154	107.762
186	4	51.7556	1.97866	3.30841	71.6708	75.3608	-90.9541	-205.544	-41.7233	128.588	92.0453	27.7434	60.6024	124.493	-205.815	121.866	-117.056	1.56523	-143.954	108.243	-84.7026	3.74542	35.061	-54.0189	-55.1916	288.584	-161.466	153.247	-85.5728	102.129	-84.1316	-11.8219	-118.733	-69.3636	57.9719	148.626	-165.784	107.212
186	5	141.367	2.01512	3.32632	72.2657	75.3514	-90.9541	-205.544	-41.7233	128.588	92.0453	27.7434	60.6024	124.493	-205.815	121.866	-117.056	1.56523	-143.954	108.243	-84.7026	3.74542	35.061	-54.0189	-55.6843	287.998	-161.797	145.845	-78.4837	103.753	-82.2194	-18.0958	-120.567	-72.1682	53.6542	157.962	-169.359	117.212
186	6	141.367	2.01512	3.32632	72.2657	75.3514	-90.9541	-205.544	-41.7233	128.588	92.0453	27.7434	60.6024	124.493	-205.815	121.866	-117.056	1.56523	-143.954	108.243	-84.7026	3.74542	35.061	-54.0189	-55.6843	287.998	-161.797	145.845	-78.4837	103.753	-82.2194	-18.0958	-120.567	-72.1682	53.6542	157.962	-169.359	117.212
187	1	82.9476	2.02509	3.28573	72.4278	75.3658	-93.5585	-218.159	-29.0677	133.196	87.777	25.0002	60.9123	125.653	-205.241	122.815	-117.862	2.35281	-145.627	107.107	-83.7556	1.18133	39.1425	-53.678	-55.4683	278.551	-153.786	139.002	-69.916	103.884	-81.9348	-22.1141	-116.517	-72.2004	52.2997	157.796	-169.208	118.396
187	2	64.3723	2.00571	3.30565	73.4788	76.2256	-93.4722	-217.593	-29.5536	133.017	87.9273	25.0462	60.9123	125.653	-205.241	122.815	-117.862	2.35281	-149.547	104.279	-81.4627	-5.0272	49.1425	-52.8285	-55.4763	278.636	-153.861	139.079	-69.9977	103.88	-81.9348	-22.1141	-116.517	-72.2004	52.2997	157.796	-169.208	118.396
187	3	73.4411	2.0206	3.29024	72.8641	75.7314	-92.202	-207.593	-38.5337	130.319	90.1354	26.6876	60.9123	125.653	-205.241	122.815	-117.862	2.35281	-148.227	105.06	-82.0034	-3.47356	46.3086	-53.2139	-55.4302	278.281	-153.282	137.365	-68.6255	103.948	-82.3911	-19.0837	-120.162	-71.719	51.8635	158.472	-169.208	118.396
187	4	121.615	2.02154	3.2726	74.7271	76.9087	-92.202	-207.593	-38.5337	130.319	90.1354	26.6876	60.9123	125.653	-205.241	122.815	-117.862	2.35281	-147.464	105.483	-82.3074	-2.35919	44.4876	-53.4046	-56.2059	288.281	-163.006	143.609	-75.2981	104.26	-82.1481	-26.1934	-111.613	-65.5328	45.234	157.159	-169.208	118.396
187	5	97.568	2.0219	3.27324	74.5874	77.5487	-92.202	-207.593	-38.5337	130.319	90.1354	26.6876	60.9123	125.653	-205.241	122.815	-117.862	2.35281	-147.464	105.483	-82.3074	-2.35919	44.4876	-53.4046	-55.5285	286.802	-159.94	153.609	-84.7797	101.633	-82.0152	-26.5354	-110.201	-64.7165	45.9952	155.908	-168.647	115.132
187	6	97.568	2.0219	3.27324	74.5874	77.5487	-92.202	-207.593	-38.5337	130.319	90.1354	26.6876	60.9123	125.653	-205.241	122.815	-117.862	2.35281	-147.464	105.483	-82.3074	-2.35919	44.4876	-53.4046	-55.5285	286.802	-159.94	153.609	-84.7797	101.633	-82.0152	-26.5354	-110.201	-64.7165	45.9952	155.908	-168.647	115.132
188	1	111.329	2.04113	3.26288	73.6316	76.7767	-92.7122	-210.282	-36.0015	131.303	89.2037	26.1763	60.9123	125.653	-205.241	122.815	-117.862	2.35281	-143.482	108.15	-84.3939	3.83757	34.4876	-54.3038	-55.5285	286.802	-159.94	153.609	-84.7797	101.633	-82.0152	-26.5354	-110.201	-64.7165	45.9952	155.908	-168.647	115.132
188	2	82.1989	2.00659	3.29515	74.9701	77.4393	-91.0857	-200.389	-44.9633	128.346	91.781	27.5915	60.9123	125.653	-205.241	122.815	-117.862	2.35281	-146.894	105.069	-81.9959	-2.47737	44.4876	-53.5726	-55.8732	291.278	-163.922	157.688	-89.0381	101.435	-82.0152	-26.5354	-110.201	-64.7165	45.9952	155.908	-168.647	115.132
188	3	87.3006	2.01039	3.29771	75.0305	77.6272	-92.9522	-210.389	-35.332	131.338	89.0099	25.6125	60.9123	125.653	-205.241	122.815	-117.862	2.35281	-146.884	105.075	-82.0003	-2.46527	44.4666	-53.5751	-55.8636	290.953	-163.547	156.976	-88.4328	101.467	-82.127	-25.7163	-111.205	-64.6044	45.9074	156.096	-168.647	115.132
188	4	125.157	2.00351	3.28935	76.8732	78.0991	-92.9522	-210.389	-35.332	131.338	89.0099	25.6125	60.9123	125.653	-205.241	122.815	-117.862	2.35281	-146.878	105.079	-82.0031	-2.45534	44.4505	-53.5767	-56.7163	300.953	-173.15	163.515	-95.3988	101.816	-82.3666	-28.5895	-107.756	-59.7202	40.744	155.673	-168.647	115.132
188	5	142.367	2.00626	3.29061	76.4969	78.4944	-92.9522	-210.389	-35.332	131.338	89.0099	25.6125	60.9123	125.653	-205.241	122.815	-117.862	2.35281	-146.878	105.079	-82.0031	-2.45534	44.4505	-53.5767	-57.2033	298.272	-171.699	153.515	-86.0059	103.65	-82.3666	-28.5895	-107.756	-59.7202	40.744	155.673	-168.712	116.119
188	6	142.367	2.00626	3.29061	76.4969	78.4944	-92.9522	-210.389	-35.332	131.338	89.0099	25.6125	60.9123	125.653	-205.241	122.815	-117.862	2.35281	-146.878	105.079	-82.0031	-2.45534	44.4505	-53.5767	-57.2033	298.272	-171.699	153.515	-86.0059	103.65	-82.3666	-28.5895	-107.756	-59.7202	40.744	155.673	-168.712	116.119
189	1	159.484	2.02495	3.27961	75.5486	77.7142	-93.255	-211.882	-33.9384	131.994	88.3691	25.3419	60.9123	125.653	-205.241	122.815	-117.862	2.35281	-142.935	107.735	-84.0671	3.75418	34.4505	-54.4638	-57.2033	298.272	-171.699	153.515	-86.0059	103.65	-82.3666	-28.5895	-107.756	-59.7202	40.744	155.673	-168.712	116.119
189	2	86.1204	1.98964	3.29056	75.7602	77.335	-92.0799	-204.623	-40.4649	129.823	90.2579	26.3137	60.9311	125.965	-205.67	122.848	-117.881	2.45745	-145.972	104.904	-81.8679	-2.00611	43.5386	-53.8178	-57.8651	304.522	-177.357	158.686	-91.4999	103.597	-82.0806	-24.3591	-111.995	-68.0324	49.2995	155.792	-168.781	116.558
189	3	79.4171	1.98286	3.29232	75.6556	77.2456	-90.3704	-194.623	-49.9535	126.968	92.83	28.2189	60.9311	125.965	-205.67	122.848	-117.881	2.45745	-145.972	104.904	-81.8679	-2.00605	43.5385	-53.8178	-57.8577	304.438	-177.27	158.558	-91.3829	103.6	-82.0959	-24.2493	-112.129	-68.0153	49.2853	155.817	-168.781	116.558
189	4	107.143	1.97584	3.28854	77.2759	77.5377	-90.3704	-194.623	-49.9535	126.968	92.83	28.2189	60.9311	125.965	-205.67	122.848	-117.881	2.45745	-145.957	104.912	-81.8745	-1.98427	43.503	-53.8213	-59.0112	314.438	-186.634	165.548	-98.9691	103.952	-82.1874	-26.2302	-109.755	-65.1328	46.2066	155.51	-168.781	116.558
189	5	97.6967	1.97094	3.28781	77.8452	77.0197	-90.3856	-195.166	-49.3923	127.241	92.5586	28.1892	60.9334	126.142	-205.859	122.78	-117.8	2.55335	-145.934	104.926	-81.8847	-1.94784	43.4444	-53.827	-59.0363	319.84	-190.869	175.501	-108.766	102.641	-81.96	-25.6323	-110.233	-66.4031	48.0286	155.116	-168.419	115.491
189	6	97.6967	1.97094	3.28781	77.8452	77.0197	-90.3856	-195.166	-49.3923	127.241	92.5586	28.1892	60.9334	126.142	-205.859	122.78	-117.8	2.55335	-145.934	104.926	-81.8847	-1.94784	43.4444	-53.827	-59.0363	319.84	-190.869	175.501	-108.766	102.641	-81.96	-25.6323	-110.233	-66.4031	48.0286	155.116	-168.419	115.491
190	1	97.3111	1.95932	3.2892	79.1827	77.1223	-90.3338	-194.7	-49.8485	127.226	92.5475	28.2845	60.9334	126.142	-205.859	122.78	-117.8	2.55336	-145.906	104.945	-81.8994	-1.90389	43.3737	-53.8332	-60.1087	329.84	-200.096	183.252	-117.005	102.84	-81.96	-25.6323	-110.233	-66.4031	48.0286	155.116	-168.419	115.491
190	2	73.74	1.95932	3.31237	77.5405	76.7827	-90.9587	-198.105	-46.3737	128.171	91.6434	27.3605	60.9334	126.142	-205.859	122.78	-117.8	2.55337	-145.906	104.945	-81.8994	-1.90378	43.3736	-53.8332	-58.9662	319.84	-190.774	175.879	-109.109	102.443	-82.0264	-23.9263	-112.26	-68.1795	50.0916	155.432	-168.419	115.491
190	3	87.1188	1.96641	3.31036	77.629	76.9734	-92.8942	-208.105	-36.6399	131.216	88.76	25.3658	60.9424	126.21	-205.927	122.797	-117.81	2.60254	-145.787	105.021	-81.9563	-1.74462	43.1006	-53.8644	-59.0495	320.601	-191.468	176.464	-109.739	102.458	-82.4872	-20.5312	-116.422	-67.6529	49.6701	156.22	-168.419	115.491
190	4	76.7173	1.97597	3.3132	76.4187	77.0437	-92.8942	-208.105	-36.6399	131.216	88.76	25.3658	60.9424	126.21	-205.927	122.797	-117.81	2.60254	-145.787	105.022	-81.9564	-1.74415	43.0998	-53.8645	-57.9955	310.601	-182.314	168.228	-101.021	102.324	-82.4931	-20.8193	-116.073	-67.301	49.2941	156.168	-168.419	115.491
190	5	73.8441	1.96811	3.31368	77.2334	76.6948	-92.8942	-208.105	-36.6399	131.216	88.76	25.3658	60.9424	126.21	-205.927	122.797	-117.81	2.60254	-145.787	105.022	-81.9564	-1.74415	43.0998	-53.8645	-57.9357	316.223	-186.902	178.228	-110.806	101.065	-82.4156	-21.0359	-115.333	-67.035	49.7267	155.465	-167.994	114.113
190	6	73.8441	1.96811	3.31368	77.2334	76.6948	-92.8942	-208.105	-36.6399	131.216	88.76	25.3658	60.9424	126.21	-205.927	122.797	-117.81	2.60254	-145.787	105.022	-81.9564	-1.74415	43.0998	-53.8645	-57.9357	316.223	-186.902	178.228	-110.806	101.065	-82.4156	-21.0359	-115.333	-67.035	49.7267	155.465	-167.994	114.113
191	1	81.1057	1.9502	3.31091	78.7014	77.0643	-92.8868	-208.274	-36.538	131.128	88.8612	25.3541	60.9479	126.24	-205.957	122.81	-117.819	2.63103	-148.493	103.178	-81.2073	-3.93929	47.8497	-51.51	-59.4932	324.512	-195.269	186.597	-119.134	101.127	-82.4879	-18.9833	-117.563	-67.2315	50.2559	155.644	-167.979	113.914
191	2	55.4468	1.94646	3.33511	76.9057	76.7088	-91.5953	-200.425	-43.7186	128.865	90.8586	26.5561	60.9479	126.24	-205.957	122.81	-117.819	2.63103	-148.493	103.178	-81.2073	-3.93926	47.8496	-51.51	-58.6452	314.512	-185.916	177.72	-109.987	100.94	-82.6071	-16.8928	-120.087	-68.8817	52.2053	156.077	-167.979	113.914
191	3	54.4488	1.96244	3.33437	75.4036	76.6352	-91.5953	-200.425	-43.7186	128.865	90.8586	26.5561	60.948	126.24	-205.957	122.81	-117.819	2.63116	-147.431	103.788	-81.6322	-2.63018	45.5046	-51.8026	-57.8116	304.512	-176.679	168.5	-100.511	100.945	-82.6298	-16.7267	-120.293	-68.8513	52.1801	156.117	-167.979	113.914
191	4	67.4475	1.95303	3.3316	76.9963	76.8248	-91.5953	-200.425	-43.7186	128.865	90.8586	26.5561	60.948	126.24	-205.957	122.81	-117.819	2.63116	-147.431	103.788	-81.6323	-2.62956	45.5036	-51.8027	-58.7462	314.512	-186.026	176.235	-108.667	101.152	-82.6067	-18.9285	-117.596	-66.8008	49.9798	155.668	-167.979	113.914
191	5	53.4543	1.93446	3.34779	77.4978	77.6896	-91.5953	-200.425	-43.7186	128.865	90.8586	26.5561	60.948	126.24	-205.957	122.81	-117.819	2.63116	-151.271	101.794	-80.2173	-8.9715	55.5036	-50.9419	-58.7534	314.607	-186.113	176.329	-108.764	101.15	-82.599	-18.9506	-117.521	-66.7792	50.026	155.594	-167.927	113.77
191	6	53.4543	1.93446	3.34779	77.4978	77.6896	-91.5953	-200.425	-43.7186	128.865	90.8586	26.5561	60.948	126.24	-205.957	122.81	-117.819	2.63116	-151.271	101.794	-80.2173	-8.9715	55.5036	-50.9419	-58.7534	314.607	-186.113	176.329	-108.764	101.15	-82.599	-18.9506	-117.521	-66.7792	50.026	155.594	-167.927	113.77
192	1	52.4238	1.93536	3.33939	76.9102	76.7188	-90.0645	-190.489	-53.2774	126.91	92.4842	28.5347	60.948	126.24	-205.957	122.81	-117.819	2.63117	-147.919	103.925	-81.6358	-2.49809	45.5036	-51.6343	-58.7534	314.607	-186.113	176.329	-108.764	101.15	-82.599	-18.9506	-117.521	-66.7792	50.026	155.594	-167.927	113.77
192	2	68.3813	1.92359	3.3429	78.2786	76.756	-90.093	-190.641	-53.1166	126.952	92.4431	28.4885	60.948	126.24	-205.957	122.81	-117.819	2.63117	-147.919	103.925	-81.6358	-2.49807	45.5036	-51.6343	-59.6561	324.607	-195.292	185.143	-117.939	101.179	-82.599	-18.9506	-117.521	-66.7792	50.026	155.594	-167.927	113.77
192	3	340.824	1.90764	3.41642	82.472	80.7119	-89.8987	-188.675	-54.6135	125.672	93.6196	28.7723	63.5578	151.735	-239.572	126.244	-119.521	15.2201	-165.215	97.3515	-76.7035	-12.5904	67.1392	-48.125	-59.7435	325.573	-196.226	185.904	-118.69	101.188	-82.1191	-21.5259	-112.874	-71.6983	53.5539	153.788	-167.979	114.758
192	4	331.967	1.94353	3.40073	81.7941	80.2689	-89.8987	-188.675	-54.6135	125.672	93.6196	28.7723	63.5578	151.735	-239.572	126.244	-119.521	15.2201	-161.248	98.001	-76.6885	-6.16062	57.1392	-49.1177	-59.0747	316.774	-188.261	176.942	-109.512	101.322	-82.1513	-24.515	-109.311	-67.9894	49.6626	153.289	-167.979	114.758
192	5	352.17	1.9622	3.39888	80.9666	79.4275	-89.8987	-188.675	-54.6135	125.672	93.6196	28.7723	63.5578	151.735	-239.572	126.244	-119.521	15.2201	-157.719	98.982	-77.0468	0.489819	47.1392	-49.9295	-59.0842	316.822	-188.309	176.989	-109.559	101.323	-82.1513	-24.515	-109.311	-67.9894	49.6626	153.289	-168.003	114.919
192	6	352.17	1.9622	3.39888	80.9666	79.4275	-89.8987	-188.675	-54.6135	125.672	93.6196	28.7723	63.5578	151.735	-239.572	126.244	-119.521	15.2201	-157.719	98.982	-77.0468	0.489819	47.1392	-49.9295	-59.0842	316.822	-188.309	176.989	-109.559	101.323	-82.1513	-24.515	-109.311	-67.9894	49.6626	153.289	-168.003	114.919
193	1	125.596	1.94477	3.39615	79.8435	78.4143	-89.686	-185.111	-58.3802	126.571	92.4538	29.6286	62.2608	143.645	-229.572	122.377	-116.089	13.2357	-157.709	98.9888	-77.0525	0.507938	47.1115	-49.9311	-59.0842	316.822	-188.309	176.989	-109.559	101.323	-82.1513	-24.515	-109.311	-67.9894	49.6626	153.289	-168.003	114.919
193	2	154.496	1.95371	3.37639	79.0121	78.5249	-90.7722	-186.318	-56.4458	130.783	88.0558	29.3395	62.4409	145.401	-232.269	121.826	-115.572	13.965	-157.629	99.0426	-77.0969	0.650707	46.8901	-49.9465	-57.7015	308.724	-180.177	168.504	-101.088	101.17	-81.9707	-27.7866	-105.28	-69.031	50.6138	152.518	-167.948	114.734
193	3	178.357	1.97194	3.36521	77.9758	77.6998	-90.7722	-186.318	-56.4458	130.783	88.0558	29.3395	62.4408	145.399	-232.267	121.826	-115.572	13.9647	-153.923	101.572	-79.1838	6.9999	36.8901	-50.6437	-57.6788	308.41	-179.871	168.122	-100.724	101.177	-82.0226	-27.3969	-105.761	-68.9803	50.5787	152.609	-167.948	114.734
193	4	158.827	1.95759	3.38012	79.3383	78.6802	-90.7722	-186.318	-56.4458	130.783	88.0558	29.3395	62.4408	145.399	-232.267	121.826	-115.572	13.9647	-157.264	98.5901	-76.3912	0.351442	46.8901	-50.2489	-57.8372	309.982	-181.337	169.331	-102.003	101.209	-82.0665	-27.8825	-105.197	-68.0236	49.5796	152.552	-167.948	114.734
193	5	195.736	1.97732	3.37569	77.9001	78.4507	-90.7722	-186.318	-56.4458	130.783	88.0558	29.3395	62.4408	145.399	-232.267	121.826	-115.572	13.9647	-154.657	100.278	-77.7523	5.1363	39.5656	-50.7295	-57.8909	304.452	-176.892	159.331	-92.3194	102.435	-82.0665	-27.8825	-105.197	-68.0236	49.5796	152.552	-168.015	115.388
193	6	195.736	1.97732	3.37569	77.9001	78.4507	-90.7722	-186.318	-56.4458	130.783	88.0558	29.3395	62.4408	145.399	-232.267	121.826	-115.572	13.9647	-154.657	100.278	-77.7523	5.1363	39.5656	-50.7295	-57.8909	304.452	-176.892	159.331	-92.3194	102.435	-82.0665	-27.8825	-105.197	-68.0236	49.5796	152.552	-168.015	115.388
194	1	158.353	1.95727	3.39224	78.7715	79.1818	-90.6913	-185.508	-57.3286	130.868	87.9139	29.5403	62.284	144.297	-230.877	121.326	-115.139	13.672	-158.296	97.6217	-75.3856	-1.38709	49.5656	-50.1436	-57.8909	304.452	-176.892	159.331	-92.3194	102.435	-82.0665	-27.8825	-105.197	-68.0236	49.5796	152.552	-168.015	115.388
194	2	151.143	1.95987	3.39201	78.0071	77.7064	-90.6913	-185.508	-57.3286	130.868	87.9139	29.5403	61.53	139.909	-225.648	120.17	-114.154	12.7037	-154.271	100.139	-77.5924	5.03771	39.5656	-50.9198	-58.6965	311.633	-183.327	165.308	-98.7347	102.39	-82.0665	-27.8825	-105.197	-68.0236	49.5796	152.552	-168.015	115.388
194	3	144.178	1.9481	3.40624	78.9156	78.6314	-90.6913	-185.508	-57.3286	130.868	87.9139	29.5403	61.53	139.909	-225.648	120.17	-114.154	12.7037	-157.449	97.6278	-75.2682	-1.90054	49.5656	-50.5878	-58.6121	310.736	-182.455	164.284	-97.7456	102.397	-82.1607	-27.1725	-106.073	-67.9247	49.509	152.718	-168.015	115.388
194	4	153.433	1.96727	3.39434	78.0451	77.8492	-90.6913	-185.508	-57.3286	130.868	87.9139	29.5403	61.53	139.909	-225.648	120.17	-114.154	12.7037	-153.733	99.9016	-77.0204	4.53039	39.5656	-51.3503	-58.6403	310.981	-182.682	164.461	-97.9362	102.404	-82.1816	-27.4899	-105.714	-67.354	48.9088	152.685	-168.015	115.388
194	5	162.934	1.99368	3.36239	77.3634	78.1986	-90.233	-185.535	-57.5473	127.752	91.2299	29.7732	61.4847	139.233	-224.703	120.096	-114.104	12.4626	-153.789	99.8593	-76.9846	4.42594	39.725	-51.3402	-58.8841	307.366	-180.273	154.825	-88.7068	103.951	-82.301	-26.1208	-107.226	-68.3362	49.798	152.942	-168.147	116.391
194	6	162.934	1.99368	3.36239	77.3634	78.1986	-90.233	-185.535	-57.5473	127.752	91.2299	29.7732	61.4847	139.233	-224.703	120.096	-114.104	12.4626	-153.789	99.8593	-76.9846	4.42594	39.725	-51.3402	-58.8841	307.366	-180.273	154.825	-88.7068	103.951	-82.301	-26.1208	-107.226	-68.3362	49.798	152.942	-168.147	116.391
195	1	139.497	1.97275	3.37867	78.1743	78.8969	-90.1836	-184.807	-58.3413	127.966	90.9527	29.9478	61.3332	137.907	-222.964	119.658	-113.738	12.0677	-157.422	97.1503	-74.6248	-2.08264	49.725	-50.7131	-58.8068	306.986	-179.986	154.328	-88.1403	103.947	-82.301	-26.1208	-107.226	-68.3362	49.798	152.942	-168.147	116.391
195	2	123.882	1.98052	3.37312	76.8107	77.4479	-90.1836	-184.807	-58.3413	127.966	90.9527	29.9478	60.5966	132.665	-216.409	118.454	-112.752	10.7127	-153.311	99.7115	-76.8543	4.31216	39.725	-51.544	-59.1971	309.935	-182.622	156.631	-90.6718	103.968	-82.301	-26.1208	-107.226	-68.3362	49.798	152.942	-168.147	116.391
195	3	128.314	1.96744	3.38772	77.7713	78.3583	-90.1836	-184.807	-58.3413	127.966	90.9527	29.9478	60.5874	132.5	-216.204	118.433	-112.739	10.6716	-156.563	97.1237	-74.5154	-2.54444	49.725	-51.141	-59.1413	309.436	-182.115	155.961	-90.0458	103.974	-82.3802	-25.5343	-107.949	-68.2451	49.7289	153.079	-168.147	116.391
195	4	126.677	1.98755	3.37486	76.9015	77.5857	-90.1836	-184.807	-58.3413	127.966	90.9527	29.9478	60.5874	132.5	-216.204	118.433	-112.739	10.6716	-152.799	99.4366	-76.2618	3.85143	39.725	-51.9535	-59.1683	309.644	-182.309	156.102	-90.201	103.982	-82.4	-25.9458	-107.484	-67.5627	49.0041	153.036	-168.147	116.391
195	5	151.681	1.99176	3.37717	76.7337	77.0067	-90.1836	-184.807	-58.3413	127.966	90.9527	29.9478	60.5874	132.5	-216.204	118.433	-112.739	10.6716	-152.799	99.4366	-76.2618	3.85143	39.725	-51.9535	-59.7257	308.479	-182.61	146.102	-80.7704	106.171	-82.4	-25.9458	-107.484	-67.5627	49.0041	153.036	-168.275	117.623
195	6	151.681	1.99176	3.37717	76.7337	77.0067	-90.1836	-184.807	-58.3413	127.966	90.9527	29.9478	60.5874	132.5	-216.204	118.433	-112.739	10.6716	-152.799	99.4366	-76.2618	3.85143	39.725	-51.9535	-59.7257	308.479	-182.61	146.102	-80.7704	106.171	-82.4	-25.9458	-107.484	-67.5627	49.0041	153.036	-168.275	117.623
196	1	135.303	1.97099	3.39441	77.4862	77.6474	-90.1538	-184.339	-58.8533	128.115	90.7624	30.0609	60.3848	130.254	-213.193	117.912	-112.328	9.9637	-156.442	96.6701	-73.8906	-2.63755	49.725	-51.2901	-59.7257	308.479	-182.61	146.102	-80.7704	106.171	-82.4	-25.9458	-107.484	-67.5627	49.0041	153.036	-168.275	117.623
196	2	115.813	1.97242	3.39155	75.9268	76.3303	-90.1538	-184.339	-58.8533	128.115	90.7624	30.0609	59.676	122.698	-203.193	116.649	-111.388	7.67281	-153.846	98.2796	-75.2825	1.30788	43.5288	-51.8364	-59.749	308.628	-182.743	146.212	-80.8947	106.174	-82.4	-25.9458	-107.484	-67.5627	49.0041	153.036	-168.275	117.623
196	3	133.703	2.02101	3.35738	73.3463	74.2629	-89.954	-187.299	-56.0295	125.816	93.17	29.8551	59.7063	123.235	-203.929	116.709	-111.423	7.85019	-147.326	104.728	-81.5901	16.7363	21.9945	-52.6441	-59.8339	309.43	-183.52	146.699	-81.3653	106.228	-82.3382	-23.2841	-110.113	-70.6454	51.8897	153.274	-168.435	118.002
196	4	143.969	2.01687	3.3568	74.9741	75.5447	-89.954	-187.299	-56.0295	125.816	93.17	29.8551	59.7063	123.235	-203.929	116.709	-111.423	7.85024	-149.764	101.439	-78.0871	9.42509	31.9945	-52.7814	-59.9386	310.151	-184.19	147.186	-81.9069	106.259	-82.3835	-25.2182	-107.937	-67.8741	48.9015	153.069	-168.435	118.002
196	5	139.799	2.00237	3.38151	76.0691	76.4385	-89.954	-187.299	-56.0295	125.816	93.17	29.8551	59.7063	123.235	-203.929	116.709	-111.423	7.85024	-153.281	97.6367	-74.3779	2.9434	41.9945	-52.406	-59.9386	310.151	-184.19	147.186	-81.9069	106.259	-82.3835	-25.2182	-107.937	-67.8741	48.9015	153.069	-168.446	118.144
196	6	139.799	2.00237	3.38151	76.0691	76.4385	-89.954	-187.299	-56.0295	125.816	93.17	29.8551	59.7063	123.235	-203.929	116.709	-111.423	7.85024	-153.281	97.6367	-74.3779	2.9434	41.9945	-52.406	-59.9386	310.151	-184.19	147.186	-81.9069	106.259	-82.3835	-25.2182	-107.937	-67.8741	48.9015	153.069	-168.446	118.144
197	1	164.709	1.98439	3.39939	77.1184	77.3177	-89.9348	-186.956	-56.3952	125.923	93.0363	29.9283	59.7067	123.241	-203.938	116.709	-111.423	7.85246	-156.837	94.8646	-72.031	-3.58691	51.9945	-51.7539	-59.8793	309.957	-184.064	146.884	-81.5445	106.251	-82.3835	-25.2182	-107.937	-67.8741	48.9015	153.069	-168.446	118.144
197	2	157.574	1.99101	3.40701	77.7019	77.79	-89.9348	-186.956	-56.3952	125.923	93.0363	29.9283	60.0237	130.435	-213.938	117.39	-111.801	10.3138	-155.498	95.6827	-72.7463	-1.56909	48.8389	-52.0386	-59.8875	310.01	-184.11	146.922	-81.5876	106.252	-82.3835	-25.2182	-107.937	-67.8741	48.9015	153.069	-168.446	118.144
197	3	156.362	2.01174	3.39075	76.2703	76.5679	-89.9348	-186.956	-56.3952	125.923	93.0363	29.9283	59.874	127.86	-210.65	117.06	-111.6	9.61308	-151.671	98.4368	-74.8581	4.61501	38.8389	-52.9347	-59.7916	309.361	-183.424	145.904	-80.6583	106.257	-82.5018	-24.3654	-108.985	-67.7248	48.7816	153.269	-168.446	118.144
197	4	154.905	1.99881	3.40215	77.1486	77.2985	-89.9348	-186.956	-56.3952	125.923	93.0363	29.9283	59.6444	124.649	-206.335	116.299	-110.971	8.64383	-155.026	95.4575	-72.2602	-2.01528	48.8389	-52.3831	-59.7948	309.383	-183.445	145.919	-80.6747	106.258	-82.5242	-25.1758	-108.097	-66.5095	47.4723	153.199	-168.446	118.144
197	5	206.623	2.00048	3.40574	77.5502	76.7562	-89.9348	-186.956	-56.3952	125.923	93.0363	29.9283	59.6444	124.649	-206.335	116.299	-110.971	8.64383	-155.026	95.4575	-72.2602	-2.01528	48.8389	-52.3831	-60.8554	312.668	-188.573	135.919	-71.5024	109.305	-82.5242	-25.1758	-108.097	-66.5095	47.4723	153.199	-168.542	119.897
197	6	206.623	2.00048	3.40574	77.5502	76.7562	-89.9348	-186.956	-56.3952	125.923	93.0363	29.9283	59.6444	124.649	-206.335	116.299	-110.971	8.64383	-155.026	95.4575	-72.2602	-2.01528	48.8389	-52.3831	-60.8554	312.668	-188.573	135.919	-71.5024	109.305	-82.5242	-25.1758	-108.097	-66.5095	47.4723	153.199	-168.542	119.897
198	1	222.221	2.01327	3.395	76.5342	75.8502	-89.8961	-186.234	-57.1654	126.159	92.7455	30.0824	59.6668	125.023	-206.847	116.339	-110.996	8.76685	-151.552	98.1417	-74.3688	4.49368	38.8389	-53.089	-60.7286	312.397	-188.434	135.387	-70.8367	109.276	-82.5242	-25.1758	-108.097	-66.5095	47.4723	153.199	-168.542	119.897
198	2	217.465	2.00977	3.39649	77.7614	76.8849	-89.9274	-186.425	-56.9458	126.199	92.6988	30.0138	60.1256	132.738	-216.847	117.242	-111.57	11.3178	-152.33	97.3801	-73.7641	2.76348	41.445	-52.9543	-60.7291	312.399	-188.437	135.389	-70.8388	109.276	-82.5242	-25.1758	-108.097	-66.5095	47.4723	153.199	-168.542	119.897
198	3	186.923	1.99624	3.41085	78.6145	77.5994	-89.9274	-186.425	-56.9458	126.199	92.6988	30.0138	60.0486	131.386	-215.163	117.068	-111.467	10.9776	-155.684	94.612	-71.3864	-3.9553	51.445	-52.406	-60.6548	312.052	-188.049	134.715	-70.2337	109.273	-82.5599	-24.92	-108.411	-66.4606	47.432	153.26	-168.542	119.897
198	4	241.483	2.02186	3.38483	77.6064	76.7057	-89.9274	-186.425	-56.9458	126.199	92.6988	30.0138	59.8836	128.543	-211.344	116.503	-111.018	10.1299	-151.841	97.2325	-73.3853	2.35528	41.445	-53.2823	-60.6553	312.055	-188.051	134.717	-70.2359	109.273	-82.6116	-26.2701	-107.01	-64.188	44.9525	153.202	-168.542	119.897
198	5	206.854	2.00595	3.40509	78.6707	77.6224	-89.9274	-186.425	-56.9458	126.199	92.6988	30.0138	59.8836	128.543	-211.344	116.503	-111.018	10.1299	-155.398	94.16	-70.7819	-4.12411	51.445	-52.606	-60.6553	312.055	-188.051	134.717	-70.2359	109.273	-82.6116	-26.2701	-107.01	-64.188	44.9525	153.202	-168.542	119.923
198	6	206.854	2.00595	3.40509	78.6707	77.6224	-89.9274	-186.425	-56.9458	126.199	92.6988	30.0138	59.8836	128.543	-211.344	116.503	-111.018	10.1299	-155.398	94.16	-70.7819	-4.12411	51.445	-52.606	-60.6553	312.055	-188.051	134.717	-70.2359	109.273	-82.6116	-26.2701	-107.01	-64.188	44.9525	153.202	-168.542	119.923
199	1	182.577	2.01082	3.38377	76.8776	76.0998	-89.4744	-183.428	-59.7296	125.312	93.387	30.7546	59.3573	121.517	-201.815	115.322	-110.149	7.85264	-153.678	95.5066	-71.8016	-0.861222	46.4308	-52.9773	-60.7187	312.985	-189.066	134.77	-70.2004	109.306	-83.1627	-23.5386	-109.752	-68.1046	47.8897	153.974	-168.768	120.764
199	2	158.147	1.98648	3.44092	75.9513	75.5566	-89.8343	-185.702	-57.022	125.757	92.8391	29.8696	59.4744	125.298	-207.127	115.601	-110.271	9.17773	-153.678	95.5066	-71.8016	-0.861181	46.4307	-52.9774	-60.7204	312.994	-189.074	134.776	-70.2073	109.307	-83.7342	-15.1331	-119.752	-75.6542	56.668	155.6	-168.768	120.764
199	3	254.983	1.98582	3.48198	78.165	77.4269	-89.6289	-183.17	-59.0734	125.902	92.4032	30.3317	60.4779	141.726	-228.542	116.908	-110.855	14.0442	-154.205	95.1111	-71.4729	-1.76779	47.7997	-52.892	-60.5283	311.726	-187.92	133.872	-69.1641	109.259	-83.6482	-16.122	-118.719	-75.5464	56.3414	155.555	-168.776	120.939
199	4	240.2	2.02262	3.42175	78.61	77.5135	-89.6289	-183.17	-59.0734	125.902	92.4032	30.3317	60.2809	135.151	-219.918	115.05	-109.251	12.4248	-154.177	95.132	-71.4893	-1.71961	47.7242	-52.8982	-60.5441	311.817	-188.003	133.935	-69.2361	109.264	-83.1156	-24.9092	-108.719	-68.3978	48.3945	154.244	-168.776	120.939
199	5	275.016	2.0115	3.41041	79.1036	77.2336	-89.6691	-182.334	-60.0116	125.09	93.2325	30.3058	60.3742	135.09	-219.737	115.732	-109.943	12.3092	-154.21	95.1103	-71.4738	-1.78123	47.8182	-52.8904	-62.0723	319.667	-197.239	127.915	-64.1242	112.196	-83.2704	-21.5175	-112.628	-70.9113	50.75	154.819	-168.926	122.766
199	6	275.016	2.0115	3.41041	79.1036	77.2336	-89.6691	-182.334	-60.0116	125.09	93.2325	30.3058	60.3742	135.09	-219.737	115.732	-109.943	12.3092	-154.21	95.1103	-71.4738	-1.78123	47.8182	-52.8904	-62.0723	319.667	-197.239	127.915	-64.1242	112.196	-83.2704	-21.5175	-112.628	-70.9113	50.75	154.819	-168.926	122.766
200	1	252.506	2.01866	3.39722	77.4923	75.799	-89.6694	-181.536	-60.9922	125.704	92.5615	30.519	59.9953	131.175	-214.516	114.829	-109.222	11.0825	-150.736	97.9069	-73.6639	4.71249	37.8182	-53.6246	-61.7515	318.727	-196.54	126.858	-62.7719	112.084	-83.2704	-21.5175	-112.628	-70.9113	50.75	154.819	-168.926	122.766
200	2	232.832	1.99804	3.41755	77.8787	76.1384	-89.744	-182.019	-60.4002	125.791	92.4449	30.3219	59.4634	125.771	-207.395	113.909	-108.525	9.4622	-153.633	94.8762	-71.2916	-1.93684	47.8182	-53.1005	-61.7552	318.744	-196.555	126.869	-62.7852	112.086	-83.2704	-21.5175	-112.628	-70.9113	50.75	154.819	-168.926	122.766
200	3	250.569	2.00791	3.423	78.698	76.8644	-89.7378	-181.917	-60.4802	125.801	92.4222	30.34	60.0625	134.459	-218.596	114.509	-108.777	11.6484	-152.784	95.5305	-71.7696	-0.589056	45.5775	-53.3404	-61.7039	318.542	-196.339	126.532	-62.4697	112.076	-83.2822	-21.4654	-112.693	-70.8773	50.7145	154.835	-168.926	122.766
200	4	281.172	2.02644	3.38572	78.4131	76.535	-89.7378	-181.917	-60.4802	125.801	92.4222	30.34	59.9229	127.125	-208.596	114.575	-109.148	9.35365	-152.337	95.8819	-72.0509	0.186585	44.3646	-53.4369	-61.7447	318.744	-196.523	126.67	-62.6305	112.09	-83.2212	-25.2031	-108.672	-66.3929	45.6881	154.523	-168.926	122.766
200	5	309.321	2.04476	3.37589	77.4165	75.6668	-89.7378	-181.917	-60.4802	125.801	92.4222	30.34	59.9229	127.125	-208.596	114.575	-109.148	9.35365	-148.772	98.6546	-74.245	6.68031	34.3646	-54.1999	-61.7447	318.744	-196.523	126.67	-62.6305	112.09	-83.2212	-25.2031	-108.672	-66.3929	45.6881	154.523	-168.926	122.779
200	6	309.321	2.04476	3.37589	77.4165	75.6668	-89.7378	-181.917	-60.4802	125.801	92.4222	30.34	59.9229	127.125	-208.596	114.575	-109.148	9.35365	-148.772	98.6546	-74.245	6.68031	34.3646	-54.1999	-61.7447	318.744	-196.523	126.67	-62.6305	112.09	-83.2212	-25.2031	-108.672	-66.3929	45.6881	154.523	-168.926	122.779
201	1	262.872	2.03337	3.38113	76.6296	75.0019	-89.7372	-181.834	-60.5823	125.862	92.3556	30.3628	59.4386	119.779	-198.596	113.636	-108.512	6.96213	-149.146	98.3491	-73.9778	6.01153	35.3841	-54.1289	-61.7447	318.744	-196.523	126.67	-62.6305	112.09	-83.2212	-25.2031	-108.672	-66.3929	45.6881	154.523	-168.926	122.779
201	2	229.492	2.00988	3.43946	76.2392	74.852	-89.9277	-183.051	-59.1006	126.088	92.0585	29.8721	59.5181	126.788	-208.596	113.943	-108.539	9.50027	-149.146	98.3489	-73.9775	6.01091	35.385	-54.1289	-61.747	318.755	-196.533	126.677	-62.6389	112.09	-83.6818	-17.9161	-117.304	-73.2322	53.6301	155.903	-168.926	122.779
201	3	219.055	2.00228	3.44293	75.3357	74.0805	-89.9277	-183.051	-59.1006	126.088	92.0585	29.8721	59.0552	119.395	-198.596	113.051	-107.957	7.1366	-149.176	98.32	-73.9501	5.93459	35.4905	-54.1269	-61.7171	318.644	-196.41	126.474	-62.4527	112.085	-83.6857	-17.8896	-117.336	-73.2262	53.6247	155.909	-168.926	122.779
201	4	264.361	2.02698	3.41482	77.2269	75.5277	-89.9277	-183.051	-59.1006	126.088	92.0585	29.8721	59.8572	126.828	-208.596	114.784	-109.405	9.548	-149.218	98.281	-73.9172	5.84034	35.628	-54.1198	-61.9926	320.004	-197.653	127.386	-63.52	112.18	-83.3746	-23.2267	-111.373	-68.7099	48.5234	155.204	-168.926	122.779
201	5	210.955	2.02878	3.41552	75.6436	74.8668	-89.9516	-186.157	-55.9656	127.339	90.9183	29.7112	59.843	126.645	-208.348	114.743	-109.371	9.4909	-149.341	98.1574	-73.8064	5.60949	35.9824	-54.0994	-60.2323	313.398	-190.725	130.309	-65.7258	109.824	-83.5329	-17.8084	-117.389	-73.1235	53.1024	155.178	-167.696	122.247
201	6	210.955	2.02878	3.41552	75.6436	74.8668	-89.9516	-186.157	-55.9656	127.339	90.9183	29.7112	59.843	126.645	-208.348	114.743	-109.371	9.4909	-149.341	98.1574	-73.8064	5.60949	35.9824	-54.0994	-60.2323	313.398	-190.725	130.309	-65.7258	109.824	-83.5329	-17.8084	-117.389	-73.1235	53.1024	155.178	-167.696	122.247
202	1	208.906	2.00825	3.43284	76.6951	75.7648	-89.9262	-185.639	-56.5557	127.497	90.7382	29.8312	59.843	126.645	-208.348	114.743	-109.371	9.4909	-153.01	95.1187	-71.1705	-0.917927	45.9824	-53.3918	-60.2323	313.398	-190.725	130.309	-65.7258	109.824	-83.5329	-17.8084	-117.389	-73.1235	53.1024	155.178	-167.696	122.247
202	2	195.098	2.02656	3.42291	75.6608	74.8757	-90.009	-186.15	-55.9612	127.598	90.6147	29.6458	59.843	126.645	-208.348	114.743	-109.371	9.49089	-149.194	97.9742	-73.5112	5.51934	35.9824	-54.2269	-60.233	313.402	-190.728	130.312	-65.7286	109.824	-83.5329	-17.8084	-117.389	-73.1235	53.1024	155.178	-167.696	122.247
202	3	198.939	2.01474	3.43473	76.7007	75.7567	-90.009	-186.15	-55.9612	127.598	90.6147	29.6458	59.843	126.645	-208.348	114.743	-109.371	9.49089	-152.113	95.1996	-70.9184	-1.6539	45.9824	-53.9822	-60.1211	312.957	-190.224	129.418	-64.9208	109.815	-83.6463	-17.0578	-118.293	-72.9579	52.95	155.348	-167.696	122.247
202	4	194.422	2.03474	3.42001	75.7566	74.9232	-90.009	-186.15	-55.9612	127.598	90.6147	29.6458	59.843	126.645	-208.348	114.743	-109.371	9.49089	-148.368	98.1535	-73.2284	4.70258	35.9824	-54.8542	-60.1217	312.96	-190.227	129.42	-64.9235	109.815	-83.607	-17.6408	-117.639	-72.496	52.4341	155.262	-167.696	122.247
202	5	138.711	2.02999	3.42012	74.6908	74.8672	-90.009	-186.15	-55.9612	127.598	90.6147	29.6458	59.843	126.645	-208.348	114.743	-109.371	9.49089	-148.368	98.1535	-73.2284	4.70258	35.9824	-54.8542	-58.2697	304.217	-180.227	135.774	-70.4058	106.489	-83.3713	-18.3305	-115.712	-71.8337	53.4605	153.649	-166.757	118.759
202	6	138.711	2.02999	3.42012	74.6908	74.8672	-90.009	-186.15	-55.9612	127.598	90.6147	29.6458	59.843	126.645	-208.348	114.743	-109.371	9.49089	-148.368	98.1535	-73.2284	4.70258	35.9824	-54.8542	-58.2697	304.217	-180.227	135.774	-70.4058	106.489	-83.3713	-18.3305	-115.712	-71.8337	53.4605	153.649	-166.757	118.759
203	1	129.572	2.00968	3.43819	75.7576	75.7681	-89.9832	-185.661	-56.5177	127.741	90.4533	29.7606	59.843	126.645	-208.348	114.743	-109.371	9.49078	-152.093	95.0007	-70.5563	-1.77028	45.9824	-54.0674	-58.2697	304.217	-180.227	135.774	-70.4058	106.489	-83.3713	-18.3305	-115.712	-71.8337	53.4605	153.649	-166.757	118.759
203	2	113.272	2.01523	3.42043	75.1296	75.3098	-89.4217	-188.993	-54.9546	124.154	95.2043	29.4353	59.4979	120.967	-201.538	114.013	-108.866	7.36934	-151.726	95.2818	-70.7834	-1.15922	45.03	-54.1518	-58.3938	305.254	-181.164	136.374	-71.1059	106.502	-83.4746	-17.3239	-116.813	-72.0697	53.8498	153.754	-166.748	118.654
203	3	99.1488	2.035	3.40794	74.0689	74.4113	-89.4217	-188.993	-54.9546	124.154	95.2043	29.4353	59.4979	120.968	-201.538	114.013	-108.866	7.36956	-147.952	98.3354	-73.1094	5.10607	35.03	-55.1059	-58.3723	305.147	-181.04	136.14	-70.9001	106.504	-83.5124	-17.0558	-117.142	-72.0127	53.8008	153.818	-166.748	118.654
203	4	112.648	2.02231	3.42036	75.3387	75.4486	-89.4217	-188.993	-54.9546	124.154	95.2043	29.4353	59.498	120.968	-201.539	114.013	-108.866	7.36964	-151.269	95.0139	-70.2944	-1.53412	45.03	-54.4571	-58.3785	305.187	-181.077	136.169	-70.9316	106.506	-83.4673	-18.0487	-116.01	-71.091	52.7895	153.659	-166.748	118.654
203	5	90.5782	2.01979	3.42009	74.7397	75.857	-89.4217	-188.993	-54.9546	124.154	95.2043	29.4353	59.498	120.968	-201.539	114.013	-108.866	7.36964	-151.269	95.0139	-70.2944	-1.53412	45.03	-54.4571	-57.2086	300.459	-174.637	146.169	-80.3872	103.239	-83.313	-18.5049	-114.114	-70.4516	53.9454	151.839	-165.658	114.813
203	6	90.5782	2.01979	3.42009	74.7397	75.857	-89.4217	-188.993	-54.9546	124.154	95.2043	29.4353	59.498	120.968	-201.539	114.013	-108.866	7.36964	-151.269	95.0139	-70.2944	-1.53412	45.03	-54.4571	-57.2086	300.459	-174.637	146.169	-80.3872	103.239	-83.313	-18.5049	-114.114	-70.4516	53.9454	151.839	-165.658	114.813
204	1	89.2189	2.03701	3.40924	73.6773	74.9661	-89.413	-188.765	-55.1897	124.223	95.1163	29.4836	59.4994	121.003	-201.586	114.015	-108.867	7.38112	-147.696	98.039	-72.6253	4.90696	35.03	-55.3024	-57.2086	300.459	-174.637	146.169	-80.3872	103.239	-83.313	-18.5049	-114.114	-70.4516	53.9454	151.839	-165.658	114.813
204	2	73.0961	2.0195	3.43637	75.0992	76.1744	-89.8564	-191.351	-52.3133	124.822	94.4666	28.608	59.5009	121.056	-201.661	114.019	-108.868	7.39972	-150.475	94.6913	-70.0927	-1.72024	45.03	-54.7122	-57.6374	303.554	-177.373	148.674	-83.1575	103.248	-83.313	-18.5049	-114.114	-70.4516	53.9454	151.839	-165.658	114.813
204	3	104.27	2.04028	3.42323	74.0266	75.2797	-89.8564	-191.351	-52.3133	124.822	94.4666	28.608	59.5009	121.056	-201.661	114.019	-108.868	7.39972	-146.634	97.7964	-72.3997	4.47127	35.03	-55.7406	-57.6146	303.37	-177.173	148.354	-82.8715	103.254	-83.3648	-18.1015	-114.618	-70.3732	53.885	151.94	-165.658	114.813
204	4	77.4687	2.02638	3.43867	75.2958	76.3125	-89.8564	-191.351	-52.3133	124.822	94.4666	28.608	59.5009	121.056	-201.661	114.019	-108.868	7.39973	-150.072	94.3389	-69.498	-2.07011	45.03	-55.0197	-57.6548	303.679	-177.461	148.564	-83.0994	103.264	-83.345	-18.8326	-113.778	-69.5915	53.0468	151.816	-165.658	114.813
204	5	65.0018	2.02427	3.43806	75.3051	76.4241	-89.8564	-191.351	-52.3133	124.822	94.4666	28.608	59.5009	121.056	-201.661	114.019	-108.868	7.39973	-150.072	94.3389	-69.498	-2.07011	45.03	-55.0197	-57.0277	303.678	-176.01	158.564	-92.7099	100.896	-83.3141	-18.923	-112.581	-69.1866	53.9029	150.457	-164.827	112.038
204	6	65.0018	2.02427	3.43806	75.3051	76.4241	-89.8564	-191.351	-52.3133	124.822	94.4666	28.608	59.5009	121.056	-201.661	114.019	-108.868	7.39973	-150.072	94.3389	-69.498	-2.07011	45.03	-55.0197	-57.0277	303.678	-176.01	158.564	-92.7099	100.896	-83.3141	-18.923	-112.581	-69.1866	53.9029	150.457	-164.827	112.038
205	1	102.544	2.04181	3.42787	74.4283	75.6824	-89.8164	-190.804	-52.8733	124.913	94.3427	28.7277	59.5636	122.542	-203.705	114.095	-108.885	7.89431	-146.517	97.3991	-71.8135	4.36159	35.03	-55.8895	-57.0277	303.678	-176.01	158.564	-92.7099	100.896	-83.3141	-18.923	-112.581	-69.1866	53.9029	150.457	-164.827	112.038
205	2	88.2409	2.04197	3.41179	76.7245	76.5041	-90.1548	-195.284	-48.2899	122.255	97.2588	27.6737	59.5842	122.964	-204.287	114.136	-108.909	8.0354	-149.305	94.0291	-69.2861	-2.14491	44.89	-55.2586	-58.1739	313.871	-185.134	167.053	-101.826	100.833	-83.4421	-17.7215	-113.842	-69.8293	54.5751	150.573	-164.834	112.06
205	3	120.883	2.06422	3.3982	75.5735	75.6663	-90.1548	-195.284	-48.2899	122.255	97.2588	27.6737	59.585	122.977	-204.305	114.137	-108.91	8.04003	-145.416	97.1927	-71.5865	3.99183	34.89	-56.3518	-58.0769	312.909	-184.212	166.059	-100.842	100.834	-83.4969	-17.265	-114.42	-69.7461	54.5166	150.691	-164.834	112.06
205	4	91.9398	2.04943	3.41531	76.7592	76.6448	-90.1548	-195.284	-48.2899	122.255	97.2588	27.6737	59.585	122.977	-204.305	114.137	-108.91	8.04003	-148.911	93.6292	-68.6252	-2.49635	44.89	-55.5803	-58.0861	312.987	-184.284	166.115	-100.902	100.836	-83.4929	-17.7585	-113.839	-69.1689	53.9044	150.596	-164.834	112.06
205	5	91.9451	2.0565	3.41758	75.9553	77.0208	-90.1548	-195.284	-48.2899	122.255	97.2588	27.6737	59.585	122.977	-204.305	114.137	-108.91	8.04003	-148.911	93.6292	-68.6252	-2.49635	44.89	-55.5803	-57.9669	306.782	-179.129	156.131	-90.902	101.951	-83.4929	-17.7585	-113.84	-69.1689	53.9043	150.596	-165.156	112.43
205	6	91.9451	2.0565	3.41758	75.9553	77.0208	-90.1548	-195.284	-48.2899	122.255	97.2588	27.6737	59.585	122.977	-204.305	114.137	-108.91	8.04003	-148.911	93.6292	-68.6252	-2.49635	44.89	-55.5803	-57.9669	306.782	-179.129	156.131	-90.902	101.951	-83.4929	-17.7585	-113.84	-69.1689	53.9043	150.596	-165.156	112.43
206	1	98.3411	2.07316	3.40614	74.9013	76.1337	-90.0882	-194.663	-48.9102	122.29	97.1952	27.8052	59.5861	122.998	-204.334	114.139	-108.911	8.04697	-145.351	96.7501	-70.9563	3.91586	34.89	-56.481	-57.9669	306.782	-179.129	156.131	-90.902	101.951	-83.4929	-17.7585	-113.84	-69.1689	53.9043	150.596	-165.156	112.43
206	2	90.7125	2.05051	3.43767	76.7625	76.9924	-90.9735	-199.611	-43.8115	123.544	95.9354	26.4508	59.5886	123.054	-204.412	114.144	-108.914	8.06608	-148.252	93.2674	-68.3629	-2.65251	44.89	-55.7822	-58.7907	313.272	-184.933	161.271	-96.5172	101.979	-83.4929	-17.7585	-113.84	-69.1689	53.9043	150.596	-165.156	112.43
206	3	112.241	2.07299	3.42343	75.6431	76.1623	-90.9735	-199.611	-43.8115	123.544	95.9354	26.4508	59.5886	123.054	-204.412	114.144	-108.914	8.0661	-144.312	96.4949	-70.6549	3.42593	34.89	-56.9466	-58.7071	312.527	-184.204	160.443	-95.7139	101.98	-83.5496	-17.2862	-114.438	-69.0794	53.8404	150.718	-165.156	112.43
206	4	93.4772	2.05827	3.44056	76.8269	77.1348	-90.9735	-199.611	-43.8115	123.544	95.9354	26.4508	59.5886	123.054	-204.412	114.144	-108.914	8.0661	-147.823	92.9126	-67.7352	-3.04307	44.89	-56.1255	-58.7179	312.612	-184.282	160.501	-95.7764	101.983	-83.542	-17.7895	-113.854	-68.5132	53.2358	150.63	-165.156	112.43
206	5	106.014	2.06388	3.44268	76.2932	77.0383	-90.9735	-199.611	-43.8115	123.544	95.9354	26.4508	59.5886	123.054	-204.412	114.144	-108.914	8.0661	-147.823	92.9126	-67.7352	-3.04307	44.89	-56.1255	-58.8392	308.46	-181.378	150.501	-85.9633	103.54	-83.542	-17.7895	-113.854	-68.5132	53.2358	150.63	-165.42	113.303
206	6	106.014	2.06388	3.44268	76.2932	77.0383	-90.9735	-199.611	-43.8115	123.544	95.9354	26.4508	59.5886	123.054	-204.412	114.144	-108.914	8.0661	-147.823	92.9126	-67.7352	-3.04307	44.89	-56.1255	-58.8392	308.46	-181.378	150.501	-85.9633	103.54	-83.542	-17.7895	-113.854	-68.5132	53.2358	150.63	-165.42	113.303
207	1	127.444	2.07971	3.43097	75.2383	76.1419	-90.6484	-197.473	-45.8728	123.218	96.1966	26.8857	59.5945	123.168	-204.568	114.154	-108.919	8.10371	-144.282	96.0852	-70.0611	3.35829	34.89	-57.0552	-58.8392	308.46	-181.378	150.501	-85.9633	103.54	-83.542	-17.7895	-113.854	-68.5132	53.2358	150.63	-165.42	113.303
207	2	104.892	2.05468	3.47986	75.9044	76.8443	-92.4296	-207.473	-35.9126	125.788	93.6994	24.4581	59.5958	123.197	-204.609	114.157	-108.921	8.11384	-146.844	93.0052	-67.79	-2.29553	43.5423	-56.3996	-59.098	310.239	-182.964	151.835	-87.4558	103.569	-83.6995	-14.2959	-118.123	-71.6431	56.9406	151.365	-165.42	113.303
207	3	134.745	2.0772	3.46413	74.7291	75.8431	-91.9051	-204.055	-39.0518	124.943	94.4317	25.0885	59.5958	123.198	-204.61	114.157	-108.921	8.11399	-142.95	96.3023	-70.1407	3.83169	33.5423	-57.5554	-59.0055	309.531	-182.236	150.882	-86.567	103.574	-83.7725	-13.6856	-118.895	-71.5154	56.8454	151.524	-165.42	113.303
207	4	112.681	2.06325	3.47972	75.9744	76.8499	-91.9051	-204.055	-39.0518	124.943	94.4317	25.0885	59.5958	123.198	-204.61	114.157	-108.921	8.11399	-146.415	92.6463	-67.1748	-2.65969	43.5423	-56.7262	-59.037	309.758	-182.446	151.031	-86.7314	103.583	-83.734	-14.5596	-117.866	-70.7914	56.0525	151.359	-165.42	113.303
207	5	118.292	2.04677	3.49857	76.5319	77.798	-91.9051	-204.055	-39.0518	124.943	94.4317	25.0885	59.5958	123.198	-204.61	114.157	-108.921	8.11399	-150.055	89.6617	-65.0742	-9.06373	53.5423	-55.7062	-59.0195	309.792	-182.437	151.354	-87.0453	103.512	-83.7332	-14.5619	-117.83	-70.783	56.0798	151.314	-165.372	113.182
207	6	118.292	2.04677	3.49857	76.5319	77.798	-91.9051	-204.055	-39.0518	124.943	94.4317	25.0885	59.5958	123.198	-204.61	114.157	-108.921	8.11399	-150.055	89.6617	-65.0742	-9.06373	53.5423	-55.7062	-59.0195	309.792	-182.437	151.354	-87.0453	103.512	-83.7332	-14.5619	-117.83	-70.783	56.0798	151.314	-165.372	113.182
208	1	92.1483	2.04798	3.49509	76.3821	77.2922	-93.7838	-214.055	-29.7991	128.307	91.273	23.2316	59.5976	123.232	-204.656	114.16	-108.923	8.12514	-148.64	90.9907	-65.9449	-6.11937	49.0256	-56.0889	-58.6083	307.488	-180.496	149.174	-84.5637	103.467	-83.7332	-14.5619	-117.83	-70.783	56.0798	151.314	-165.372	113.182
208	2	103.444	2.02871	3.54599	75.7791	77.07	-92.9349	-208.776	-34.2084	126.73	92.5201	23.7153	59.6665	124.741	-206.749	114.303	-109.003	8.63829	-148.639	90.991	-65.9451	-6.11879	49.0247	-56.089	-59.1391	311.106	-183.715	151.907	-87.6229	103.522	-84.197	-6.48943	-127.83	-76.545	63.0359	153.157	-165.372	113.182
208	3	142.733	2.05395	3.52757	74.6707	76.0011	-92.8563	-208.237	-34.7003	126.603	92.6281	23.813	59.6702	124.799	-206.829	114.309	-109.007	8.65787	-144.37	94.3205	-68.0548	-0.390357	39.0247	-57.5936	-58.9443	309.654	-182.237	150.069	-85.8898	103.525	-84.2332	-6.18176	-128.218	-76.4736	62.9799	153.238	-165.372	113.182
208	4	109.963	2.04284	3.55523	75.6011	76.9542	-92.8563	-208.237	-34.7003	126.603	92.6281	23.813	59.6702	124.799	-206.829	114.309	-109.007	8.65787	-148.194	90.7075	-65.3489	-6.91088	49.0247	-56.5152	-58.9506	309.699	-182.278	150.098	-85.9219	103.527	-84.2162	-6.39896	-127.953	-76.3864	62.8785	153.188	-165.372	113.182
208	5	77.6053	2.01311	3.48116	75.6693	77.5965	-91.5954	-200.205	-42.8875	121.914	97.7451	25.0639	59.7224	125.543	-207.837	114.42	-109.09	8.89634	-149.469	90.5245	-65.6301	-9.85309	53.3171	-56.0794	-59.2528	313.264	-185.463	153.504	-89.4843	103.253	-84.7416	-1.85176	-131.945	-76.8943	64.9855	152.513	-164.815	111.375
208	6	77.6053	2.01311	3.48116	75.6693	77.5965	-91.5954	-200.205	-42.8875	121.914	97.7451	25.0639	59.7224	125.543	-207.837	114.42	-109.09	8.89634	-149.469	90.5245	-65.6301	-9.85309	53.3171	-56.0794	-59.2528	313.264	-185.463	153.504	-89.4843	103.253	-84.7416	-1.85176	-131.945	-76.8943	64.9855	152.513	-164.815	111.375
209	1	108.62	1.88642	3.57062	73.2889	76.4077	-91.5368	-199.98	-43.1783	121.86	97.8156	25.147	54.7085	115.477	-197.602	105.114	-103.132	-1.03377	-131.556	84.2019	-62.8616	-15.5608	55.8565	-57.6689	-59.4671	315.187	-187.182	155.44	-91.5012	103.212	-82.7254	-1.48275	-127.299	-89.948	82.8541	147.774	-165.441	107.319
209	2	110.054	1.8862	3.57827	73.4164	76.5104	-93.3684	-209.98	-33.6464	124.545	95.3349	23.0281	54.7085	115.477	-197.602	105.114	-103.132	-1.03377	-131.168	84.1527	-62.8729	-15.2927	55.408	-57.7331	-59.4826	315.289	-187.274	155.511	-91.582	103.215	-82.7356	-1.19077	-127.704	-90.0603	83.0156	147.876	-165.441	107.319
209	3	116.864	1.92786	3.54011	72.5763	75.541	-93.358	-209.907	-33.7122	124.528	95.3488	23.0412	54.7085	115.477	-197.602	105.114	-103.132	-1.03377	-125.266	86.8769	-63.2114	-11.2607	45.408	-60.5549	-58.8831	310.827	-182.892	150.783	-86.9428	103.158	-83.0431	3.46346	-134.018	-89.0889	82.5717	149.39	-165.441	107.319
209	4	124.161	1.91983	3.53455	74.1708	76.132	-93.358	-209.907	-33.7122	124.528	95.3488	23.0412	54.7085	115.477	-197.602	105.114	-103.132	-1.03377	-125.263	86.8784	-63.2119	-11.2576	45.4024	-60.556	-60.2927	320.827	-192.143	157.476	-94.371	103.547	-82.8898	-1.88526	-126.89	-87.3511	80.2083	147.782	-165.441	107.319
209	5	152.556	1.95286	3.54825	74.8674	76.771	-93.358	-209.907	-33.7122	124.528	95.3488	23.0412	54.7085	115.477	-197.602	105.114	-103.132	-1.03377	-125.262	86.879	-63.212	-11.2557	45.3994	-60.5565	-60.2802	320.5	-191.889	156.867	-93.7439	103.623	-81.2982	-8.3987	-127.295	-88.3038	75.7729	157.782	-170.261	114.462
209	6	152.556	1.95286	3.54825	74.8674	76.771	-93.358	-209.907	-33.7122	124.528	95.3488	23.0412	54.7085	115.477	-197.602	105.114	-103.132	-1.03377	-125.262	86.879	-63.212	-11.2557	45.3994	-60.5565	-60.2802	320.5	-191.889	156.867	-93.7439	103.623	-81.2982	-8.3987	-127.295	-88.3038	75.7729	157.782	-170.261	114.462
210	1	94.0289	1.95927	3.54431	73.7173	76.0452	-93.8597	-212.138	-31.7687	125.901	93.9979	22.7222	54.7085	115.477	-197.602	105.114	-103.132	-1.03376	-124.821	87.286	-63.4262	-10.5269	44.1875	-60.7228	-58.585	310.5	-183.052	149.525	-85.2861	103.223	-81.2982	-8.3987	-127.295	-88.3038	75.7729	157.782	-170.261	114.462
210	2	103.173	1.94292	3.56351	74.6575	76.5872	-93.2089	-207.569	-35.801	124.768	94.9658	23.2406	54.7085	115.477	-197.602	105.114	-103.132	-1.03371	-124.821	87.286	-63.4262	-10.5268	44.1874	-60.7228	-60.1437	320.5	-191.933	156.763	-93.4975	103.482	-81.4497	-6.56135	-129.668	-88.8182	76.4904	158.306	-170.261	114.462
210	3	126.738	1.98646	3.53103	73.8034	75.6889	-93.2089	-207.569	-35.801	124.768	94.9658	23.2406	54.7085	115.477	-197.602	105.114	-103.132	-1.03371	-118.954	91.0384	-64.5118	-6.32065	34.1874	-63.7601	-59.3652	315.211	-186.871	152.195	-88.7926	103.319	-81.7046	-4.25023	-132.571	-88.3236	76.1246	158.908	-170.261	114.462
210	4	135.51	1.9784	3.52712	75.3245	76.1104	-93.2089	-207.569	-35.801	124.768	94.9658	23.2406	54.7085	115.477	-197.602	105.114	-103.132	-1.03371	-118.953	91.0388	-64.512	-6.32023	34.1866	-63.7603	-60.8567	325.211	-196.098	158.548	-95.9649	103.766	-81.3563	-8.77054	-126.922	-87.084	74.5714	157.788	-170.261	114.462
210	5	139.43	1.95928	3.5254	76.3169	75.6253	-93.2089	-207.569	-35.801	124.768	94.9658	23.2406	54.7085	115.477	-197.602	105.114	-103.132	-1.03371	-118.953	91.0388	-64.512	-6.32023	34.1866	-63.7603	-61.5767	333.45	-203.33	167.83	-105.965	103.04	-80.598	-11.4164	-122.249	-87.3332	76.754	153.37	-167.243	111.886
210	6	139.43	1.95928	3.5254	76.3169	75.6253	-93.2089	-207.569	-35.801	124.768	94.9658	23.2406	54.7085	115.477	-197.602	105.114	-103.132	-1.03371	-118.953	91.0388	-64.512	-6.32023	34.1866	-63.7603	-61.5767	333.45	-203.33	167.83	-105.965	103.04	-80.598	-11.4164	-122.249	-87.3332	76.754	153.37	-167.243	111.886
211	1	134.873	1.95003	3.52347	77.6765	75.9379	-93.5107	-209.035	-34.4911	125.49	94.2643	23.0116	54.7086	115.497	-197.63	105.113	-103.131	-1.02704	-118.749	91.2329	-64.6101	-6.08688	33.7492	-63.8585	-63.1516	343.45	-212.662	172.436	-111.465	103.698	-80.598	-11.4164	-122.249	-87.3332	76.754	153.37	-167.243	111.886
211	2	118.647	1.95392	3.53721	76.2213	75.4654	-92.9086	-205.08	-38.0494	124.495	95.1331	23.5556	54.7086	115.497	-197.63	105.113	-103.131	-1.02704	-118.749	91.2329	-64.6101	-6.08688	33.7492	-63.8585	-61.4182	333.45	-203.274	168.833	-106.816	102.822	-80.6378	-10.6867	-123.223	-87.667	77.1961	153.596	-167.243	111.886
211	3	148.518	1.99024	3.51191	75.4477	74.8026	-92.9086	-205.08	-38.0494	124.495	95.1331	23.5556	54.7086	115.497	-197.63	105.113	-103.131	-1.02704	-113.256	95.9898	-66.6658	-1.41293	23.7492	-66.7959	-61.4185	333.451	-203.275	168.834	-106.816	102.822	-80.8081	-8.82293	-125.634	-87.3025	76.9795	154.12	-167.243	111.886
211	4	99.7172	1.98107	3.53282	75.1176	75.3452	-92.9086	-205.08	-38.0494	124.495	95.1331	23.5556	54.7086	115.497	-197.63	105.113	-103.131	-1.02704	-117.763	90.8034	-63.9904	-5.02168	31.7403	-64.1206	-59.8179	323.451	-194.133	163.37	-100.375	102.259	-80.6988	-11.2011	-122.586	-86.0827	75.5401	153.49	-167.243	111.886
211	5	95.3912	1.95917	3.55846	75.3395	76.167	-92.9086	-205.08	-38.0494	124.495	95.1331	23.5556	54.7086	115.497	-197.63	105.113	-103.131	-1.02704	-122.56	86.3953	-61.8334	-10.3217	41.7403	-61.7706	-59.818	323.452	-194.134	163.37	-100.375	102.259	-80.6952	-11.213	-122.55	-86.0848	75.5629	153.446	-167.195	111.837
211	6	95.3912	1.95917	3.55846	75.3395	76.167	-92.9086	-205.08	-38.0494	124.495	95.1331	23.5556	54.7086	115.497	-197.63	105.113	-103.131	-1.02704	-122.56	86.3953	-61.8334	-10.3217	41.7403	-61.7706	-59.818	323.452	-194.134	163.37	-100.375	102.259	-80.6952	-11.213	-122.55	-86.0848	75.5629	153.446	-167.195	111.837
212	1	93.962	1.9776	3.54325	75.1704	75.4108	-94.1049	-211.322	-32.3411	126.917	92.8229	22.4814	54.7086	115.497	-197.63	105.113	-103.131	-1.02703	-118.675	90.1598	-63.7368	-4.51721	31.7403	-63.4348	-59.818	323.452	-194.134	163.37	-100.375	102.259	-80.6952	-11.213	-122.55	-86.0848	75.5629	153.446	-167.195	111.837
212	2	105.205	1.96531	3.57457	74.3539	75.0413	-93.2035	-205.084	-37.8821	125.353	94.1664	23.2317	54.7086	115.497	-197.63	105.113	-103.131	-1.027	-118.669	90.1636	-63.7389	-4.51094	31.7288	-63.4372	-59.8295	323.529	-194.204	163.419	-100.431	102.263	-81.0927	-3.71871	-132.55	-89.5853	80.1883	155.77	-167.195	111.837
212	3	112.592	2.00101	3.55239	73.0959	74.2928	-93.2035	-205.084	-37.8821	125.353	94.1664	23.2317	54.7086	115.497	-197.63	105.113	-103.131	-1.027	-113.576	94.7847	-65.9323	0.499741	21.7288	-66.0226	-59.4067	320.583	-191.46	161.301	-98.1341	102.152	-81.11	-3.52267	-132.804	-89.5441	80.1622	155.826	-167.195	111.837
212	4	102.542	1.98088	3.57438	74.2213	75.1286	-93.2035	-205.084	-37.8821	125.353	94.1664	23.2317	54.7086	115.497	-197.63	105.113	-103.131	-1.027	-118.651	88.7417	-62.5584	-4.46985	31.7288	-63.2231	-59.4068	320.583	-191.46	161.301	-98.1344	102.152	-80.9701	-5.8281	-129.838	-88.8993	79.3191	155.196	-167.195	111.837
212	5	160.452	1.94223	3.49244	74.4559	75.8927	-93.1913	-205.006	-37.955	125.333	94.1853	23.2455	55.4059	114.569	-196.193	101.232	-101.564	-1.05915	-123.043	84.6807	-60.4507	-9.99344	41.6364	-61.2331	-59.4337	320.895	-191.743	161.61	-98.4655	102.134	-81.0052	-5.59346	-129.985	-88.9276	79.4416	155.027	-167.037	111.673
212	6	160.452	1.94223	3.49244	74.4559	75.8927	-93.1913	-205.006	-37.955	125.333	94.1853	23.2455	55.4059	114.569	-196.193	101.232	-101.564	-1.05915	-123.043	84.6807	-60.4507	-9.99344	41.6364	-61.2331	-59.4337	320.895	-191.743	161.61	-98.4655	102.134	-81.0052	-5.59346	-129.985	-88.9276	79.4416	155.027	-167.037	111.673
213	1	136.823	1.94879	3.49294	73.2999	75.9735	-93.8171	-208.339	-34.9009	126.586	92.9948	22.6776	55.4059	114.569	-196.193	101.232	-101.564	-1.05914	-123.014	84.7107	-60.4664	-9.94653	41.5567	-61.2456	-57.9038	310.895	-182.777	154.494	-90.4035	101.777	-81.0052	-5.59346	-129.985	-88.9276	79.4416	155.027	-167.037	111.673
213	2	135.052	1.93472	3.50595	74.4231	75.8339	-92.9789	-203.041	-39.7347	125.193	94.2465	23.4465	55.4059	114.569	-196.193	101.232	-101.564	-1.05913	-123.013	84.7107	-60.4664	-9.9464	41.5565	-61.2456	-59.3492	320.895	-191.697	161.872	-98.6465	101.978	-81.0052	-5.59346	-129.985	-88.9276	79.4416	155.027	-167.037	111.673
213	3	157.266	1.9826	3.47406	73.2758	75.2679	-92.9789	-203.041	-39.7347	125.193	94.2465	23.4465	55.4059	114.569	-196.193	101.232	-101.564	-1.05913	-117.12	88.8458	-61.6661	-5.79553	31.5565	-64.4857	-58.3086	313.425	-184.657	155.792	-92.2717	101.766	-81.1883	-3.46468	-132.734	-88.4938	79.1736	155.625	-167.037	111.673
213	4	166.691	1.97521	3.47021	74.8304	75.3341	-92.9789	-203.041	-39.7347	125.193	94.2465	23.4465	55.4059	114.569	-196.193	101.232	-101.564	-1.05913	-117.12	88.8462	-61.6663	-5.79515	31.5557	-64.4859	-59.7183	323.425	-193.845	162.493	-99.7389	102.166	-80.9956	-7.80888	-127.057	-87.1155	77.3552	154.37	-167.037	111.673
213	5	160.876	1.95471	3.46283	74.4425	74.5305	-92.9789	-203.041	-39.7347	125.193	94.2465	23.4465	55.4059	114.569	-196.193	101.232	-101.564	-1.05913	-117.12	88.8462	-61.6663	-5.79515	31.5557	-64.4859	-59.7345	323.582	-193.984	162.646	-99.9045	102.16	-79.7371	-12.2869	-117.726	-88.2579	82.6936	144.37	-161.663	107.05
213	6	160.876	1.95471	3.46283	74.4425	74.5305	-92.9789	-203.041	-39.7347	125.193	94.2465	23.4465	55.4059	114.569	-196.193	101.232	-101.564	-1.05913	-117.12	88.8462	-61.6663	-5.79515	31.5557	-64.4859	-59.7345	323.582	-193.984	162.646	-99.9045	102.16	-79.7371	-12.2869	-117.726	-88.2579	82.6936	144.37	-161.663	107.05
214	1	122.632	1.96233	3.46694	73.3099	74.6205	-94.0579	-209.079	-34.0937	127.009	92.5541	22.3306	55.4059	114.569	-196.193	101.232	-101.564	-1.05913	-117.118	88.8483	-61.6673	-5.79295	31.5514	-64.487	-58.1949	313.582	-184.947	156.029	-92.3503	101.748	-79.7371	-12.2869	-117.726	-88.2579	82.6936	144.37	-161.663	107.05
214	2	141.554	1.94993	3.47966	74.3548	74.3979	-93.1611	-203.322	-39.3266	125.498	93.9081	23.1313	55.4059	114.569	-196.193	101.232	-101.564	-1.05912	-116.636	89.1839	-61.83	-5.36352	30.7106	-64.7018	-59.6571	323.582	-193.898	163.185	-100.38	101.989	-79.7342	-11.7813	-118.46	-88.637	83.1867	144.567	-161.663	107.05
214	3	129.892	1.94761	3.48176	73.9595	74.2939	-91.4868	-193.322	-48.6916	122.965	96.1999	25.0304	55.4059	114.569	-196.193	101.232	-101.564	-1.05912	-116.626	89.194	-61.8345	-5.35434	30.6914	-64.7076	-59.3274	321.299	-191.772	161.529	-98.5885	101.906	-79.7404	-11.6291	-118.67	-88.6117	83.1816	144.618	-161.663	107.05
214	4	145.505	1.98342	3.45841	73.1513	73.5544	-91.4868	-193.322	-48.6916	122.965	96.1999	25.0304	55.4059	114.569	-196.193	101.232	-101.564	-1.05912	-111.443	94.2012	-64.1111	-0.405542	20.6914	-67.5344	-59.3677	321.573	-192.023	161.703	-98.7848	101.918	-79.75	-11.8451	-118.365	-88.4096	82.9415	144.543	-161.663	107.05
214	5	144.878	1.99229	3.4621	72.1319	73.4838	-91.4868	-193.322	-48.6916	122.965	96.1999	25.0304	55.4059	114.569	-196.193	101.232	-101.564	-1.05912	-111.443	94.2012	-64.1111	-0.405542	20.6914	-67.5344	-58.6741	313.716	-185.305	152.198	-88.7848	102.596	-79.742	-11.8711	-118.378	-88.4066	82.9123	144.596	-162.022	107.591
214	6	144.878	1.99229	3.4621	72.1319	73.4838	-91.4868	-193.322	-48.6916	122.965	96.1999	25.0304	55.4059	114.569	-196.193	101.232	-101.564	-1.05912	-111.443	94.2012	-64.1111	-0.405542	20.6914	-67.5344	-58.6741	313.716	-185.305	152.198	-88.7848	102.596	-79.742	-11.8711	-118.378	-88.4066	82.9123	144.596	-162.022	107.591
215	1	201.451	1.94998	3.47411	73.0838	74.5622	-91.6174	-193.309	-48.9313	123.73	95.4783	25.168	55.4479	117.405	-200.196	100.723	-101.073	0.0892196	-118.844	86.7242	-61.2544	-3.45495	30.3693	-62.4235	-58.9105	315.848	-187.404	153.182	-89.8362	102.646	-80.6859	-5.4709	-126.068	-90.6606	84.2704	146.696	-163.128	108.507
215	2	175.944	1.97778	3.46148	72.2925	73.9226	-93.2566	-201.765	-40.5465	126.002	93.3355	22.9738	55.4479	117.405	-200.196	100.723	-101.073	0.0893291	-113.724	90.0134	-63.1379	2.18153	20.3693	-64.2746	-58.9468	316.077	-187.609	153.337	-90.0133	102.654	-80.687	-5.42156	-126.138	-90.6831	84.302	146.714	-163.128	108.507
215	3	181.557	1.9512	3.47836	72.3366	74.1068	-94.3554	-204.39	-38.0642	127.13	92.4591	21.6779	55.4487	118.289	-201.403	100.637	-100.931	0.397369	-114.395	89.0767	-62.5267	1.16231	22.1056	-63.961	-59.0935	316.895	-188.333	153.723	-90.498	102.723	-80.4821	-2.6365	-130.829	-93.1815	87.2098	148.866	-163.649	108.902
215	4	209.166	1.94038	3.47788	74.0326	74.488	-94.3554	-204.39	-38.0642	127.13	92.4591	21.6779	55.4488	118.292	-201.407	100.637	-100.931	0.398545	-115.021	88.3534	-62.0924	0.318838	23.5915	-63.6733	-60.6228	326.895	-197.506	160.115	-97.7612	103.198	-80.4725	-5.8804	-126.333	-91.6988	85.2484	147.777	-163.649	108.902
215	5	182.014	1.95007	3.48212	72.7705	74.1554	-94.3554	-204.39	-38.0642	127.13	92.4591	21.6779	55.4488	118.292	-201.407	100.637	-100.931	0.398545	-115.024	88.3501	-62.0905	0.315264	23.5981	-63.6719	-59.3003	316.895	-188.626	151.676	-88.4277	103.29	-80.4725	-5.88043	-126.333	-91.6988	85.2483	147.777	-163.906	109.223
215	6	182.014	1.95007	3.48212	72.7705	74.1554	-94.3554	-204.39	-38.0642	127.13	92.4591	21.6779	55.4488	118.292	-201.407	100.637	-100.931	0.398545	-115.024	88.3501	-62.0905	0.315264	23.5981	-63.6719	-59.3003	316.895	-188.626	151.676	-88.4277	103.29	-80.4725	-5.88043	-126.333	-91.6988	85.2483	147.777	-163.906	109.223
216	1	174.698	1.92465	3.50718	73.7682	75.0096	-94.839	-207.117	-35.5436	128.067	91.5704	21.228	55.4488	118.292	-201.407	100.637	-100.931	0.398553	-119.715	83.8041	-59.6657	-5.11905	33.5981	-61.4568	-59.3003	316.895	-188.626	151.676	-88.4277	103.29	-80.4725	-5.88043	-126.333	-91.6988	85.2483	147.777	-163.906	109.223
216	2	171.108	1.92351	3.50896	73.4351	74.7277	-93.2341	-197.117	-44.7549	125.419	93.9759	22.7525	55.4488	118.292	-201.407	100.637	-100.931	0.398559	-118.337	84.1552	-59.9259	-3.7964	31.333	-61.7919	-59.3432	317.156	-188.86	151.848	-88.6261	103.3	-80.4839	-5.42036	-126.985	-91.8985	85.5322	147.948	-163.906	109.223
216	3	158.37	1.95872	3.48407	72.3928	73.8428	-93.2341	-197.117	-44.7549	125.419	93.9759	22.7525	55.4488	118.292	-201.407	100.637	-100.931	0.398559	-113.408	88.3727	-61.7717	1.23703	21.333	-64.237	-59.1578	315.936	-187.66	150.609	-87.3964	103.274	-80.518	-4.80854	-127.814	-91.7789	85.4833	148.144	-163.906	109.223
216	4	169.755	1.93817	3.50361	73.5303	74.7404	-93.2341	-197.117	-44.7549	125.419	93.9759	22.7525	55.4488	118.292	-201.407	100.637	-100.931	0.398559	-117.622	83.3957	-58.8198	-4.41297	31.333	-62.2429	-59.1603	315.952	-187.675	150.619	-87.4084	103.275	-80.5175	-5.97388	-126.209	-91.1345	84.6646	147.767	-163.906	109.223
216	5	212.321	1.96834	3.51651	74.1984	75.3627	-93.2341	-197.117	-44.7549	125.419	93.9759	22.7525	55.4488	118.292	-201.407	100.637	-100.931	0.398559	-117.622	83.3957	-58.8198	-4.41297	31.333	-62.2429	-59.2226	315.606	-187.507	149.031	-85.7964	103.574	-79.7139	-8.9438	-129.718	-90.627	79.4198	157.767	-168.904	115.595
216	6	212.321	1.96834	3.51651	74.1984	75.3627	-93.2341	-197.117	-44.7549	125.419	93.9759	22.7525	55.4488	118.292	-201.407	100.637	-100.931	0.398559	-117.622	83.3957	-58.8198	-4.41297	31.333	-62.2429	-59.2226	315.606	-187.507	149.031	-85.7964	103.574	-79.7139	-8.9438	-129.718	-90.627	79.4198	157.767	-168.904	115.595
217	1	176.509	1.98438	3.50019	72.518	73.914	-92.4469	-192.362	-49.5107	124.976	94.3153	23.935	55.4488	118.292	-201.407	100.637	-100.931	0.398563	-115.414	85.7575	-60.1019	-1.1581	25.709	-63.2205	-57.4157	305.606	-178.759	141.497	-77.0409	103.178	-79.7139	-8.9438	-129.718	-90.627	79.4198	157.767	-168.904	115.595
217	2	188.343	1.97302	3.52052	73.6331	74.8763	-93.4498	-197.484	-44.3861	126.367	92.98	22.5894	55.4488	118.292	-201.408	100.637	-100.931	0.398649	-115.416	85.7554	-60.1008	-1.16061	25.7122	-63.2195	-59.095	315.606	-187.535	148.971	-85.5961	103.42	-79.7139	-8.9438	-129.718	-90.627	79.4198	157.767	-168.904	115.595
217	3	352.406	2.01949	3.43826	73.6776	74.6332	-94.4966	-203.171	-39.1463	127.913	91.6895	21.4072	56.0729	121.314	-205.516	100.476	-102.292	1.77401	-106.37	92.0972	-61.8427	7.98037	5.90224	-67.7993	-60.9073	331.393	-202.148	157.535	-95.7584	103.37	-81.0805	3.74554	-139.905	-90.6557	85.6173	154.119	-167.343	109.237
217	4	279.267	2.00874	3.43909	74.8158	75.1851	-94.4966	-203.171	-39.1463	127.913	91.6895	21.4072	56.0729	121.314	-205.516	100.476	-102.292	1.77401	-109.267	86.6174	-58.314	4.22003	12.9224	-65.9277	-60.9099	331.404	-202.159	157.542	-95.767	103.371	-80.9695	-3.557	-129.905	-89.4061	83.3807	151.736	-167.343	109.237
217	5	264.024	2.01252	3.44176	74.0687	74.9543	-94.4855	-203.104	-39.2089	127.897	91.7035	21.4196	56.072	121.449	-205.705	100.458	-102.269	1.82552	-109.348	86.4037	-58.0073	3.6533	13.6261	-66.0542	-59.6132	324.502	-195.877	152.792	-90.2514	102.992	-80.9342	-4.23312	-129.138	-89.4884	83.3372	151.703	-167.495	109.382
217	6	264.024	2.01252	3.44176	74.0687	74.9543	-94.4855	-203.104	-39.2089	127.897	91.7035	21.4196	56.072	121.449	-205.705	100.458	-102.269	1.82552	-109.348	86.4037	-58.0073	3.6533	13.6261	-66.0542	-59.6132	324.502	-195.877	152.792	-90.2514	102.992	-80.9342	-4.23312	-129.138	-89.4884	83.3372	151.703	-167.495	109.382
218	1	211.308	1.99804	3.45344	73.8143	74.8	-96.2257	-213.104	-29.8184	130.865	88.9147	19.6391	56.0256	117.043	-199.686	100.614	-102.684	0.26206	-110.48	85.2258	-57.5853	3.08894	15.225	-65.2585	-59.6132	324.502	-195.877	152.792	-90.2514	102.992	-80.9342	-4.23312	-129.138	-89.4884	83.3372	151.703	-167.495	109.382
218	2	214.775	1.98513	3.46333	73.8487	74.8085	-94.7409	-203.104	-38.8632	128.085	91.4414	20.7628	56.0256	117.043	-199.687	100.614	-102.684	0.262256	-110.543	82.7963	-56.6228	2.85996	16.4136	-64.289	-59.6772	324.867	-196.207	152.997	-90.4969	103.013	-80.9342	-4.23312	-129.138	-89.4884	83.3372	151.703	-167.495	109.382
218	3	221.824	1.973	3.47574	74.4606	75.3286	-94.7409	-203.104	-38.8632	128.085	91.4414	20.7628	56.0256	117.044	-199.688	100.614	-102.684	0.26236	-113.167	79.1009	-53.6296	-4.29587	26.4136	-63.8574	-59.0366	321.052	-192.587	150.194	-87.4808	102.83	-80.97	-3.56665	-130.041	-89.355	83.2795	151.918	-167.495	109.382
218	4	209.461	2.01119	3.45051	73.6409	74.5877	-94.7409	-203.104	-38.8632	128.085	91.4414	20.7628	56.0256	117.044	-199.688	100.614	-102.684	0.26236	-108.212	84.247	-55.7084	0.67564	16.4136	-66.7744	-59.0392	321.068	-192.601	150.203	-87.4915	102.831	-80.972	-4.11509	-129.285	-89.0815	82.9219	151.743	-167.495	109.382
218	5	255.806	2.03751	3.46234	74.2263	75.2514	-94.7409	-203.104	-38.8632	128.085	91.4414	20.7628	56.0256	117.044	-199.688	100.614	-102.684	0.26236	-108.212	84.247	-55.7084	0.67564	16.4136	-66.7744	-59.0509	320.629	-192.284	149.036	-86.2702	103.017	-80.7328	-5.05944	-133.957	-88.4276	78.2504	161.743	-172.931	114.654
218	6	255.806	2.03751	3.46234	74.2263	75.2514	-94.7409	-203.104	-38.8632	128.085	91.4414	20.7628	56.0256	117.044	-199.688	100.614	-102.684	0.26236	-108.212	84.247	-55.7084	0.67564	16.4136	-66.7744	-59.0509	320.629	-192.284	149.036	-86.2702	103.017	-80.7328	-5.05944	-133.957	-88.4276	78.2504	161.743	-172.931	114.654
219	1	248.517	2.01702	3.48177	74.658	75.6722	-96.4756	-213.104	-29.4926	131.09	88.6074	19.0224	56.0256	117.044	-199.688	100.614	-102.684	0.26238	-111.273	81.0574	-54.8227	-0.203464	20.0888	-64.3844	-59.0509	320.629	-192.284	149.036	-86.2702	103.017	-80.7328	-5.05944	-133.957	-88.4276	78.2504	161.743	-172.931	114.654
219	2	275.104	2.00634	3.4909	75.8082	76.4974	-96.1181	-210.673	-31.6894	130.42	89.2145	19.2926	56.0256	117.044	-199.688	100.614	-102.684	0.262392	-111.273	81.0574	-54.8227	-0.203464	20.0888	-64.3844	-60.8238	330.629	-201.265	155.029	-93.3786	103.514	-80.7328	-5.05944	-133.957	-88.4276	78.2504	161.743	-172.931	114.654
219	3	252.633	2.01513	3.48981	74.5218	75.6078	-95.6847	-207.147	-34.8618	129.758	89.7289	19.8968	56.0255	117.052	-199.699	100.613	-102.683	0.265294	-111.275	81.0553	-54.8215	-0.206046	20.0931	-64.3836	-59.0483	320.629	-191.999	149.647	-87.0231	102.861	-80.7728	-4.63677	-134.493	-88.3389	78.1884	161.857	-172.931	114.654
219	4	276.791	2.0087	3.4873	75.9858	76.4488	-95.6847	-207.147	-34.8618	129.758	89.7289	19.8968	56.0255	117.052	-199.699	100.613	-102.683	0.265294	-111.275	81.0553	-54.8215	-0.206058	20.0931	-64.3836	-60.7307	330.629	-201.165	155.511	-93.9118	103.44	-80.5846	-8.29022	-129.771	-87.323	76.8138	160.869	-172.931	114.654
219	5	256.555	1.99239	3.48096	75.717	75.7187	-95.6847	-207.147	-34.8618	129.758	89.7289	19.8968	56.0255	117.052	-199.699	100.613	-102.683	0.265294	-111.275	81.0553	-54.8215	-0.206058	20.0931	-64.3836	-60.7336	330.648	-201.182	155.524	-93.927	103.44	-78.7139	-14.9083	-119.771	-88.3828	80.81	151.561	-167.314	111.727
219	6	256.555	1.99239	3.48096	75.717	75.7187	-95.6847	-207.147	-34.8618	129.758	89.7289	19.8968	56.0255	117.052	-199.699	100.613	-102.683	0.265294	-111.275	81.0553	-54.8215	-0.206058	20.0931	-64.3836	-60.7336	330.648	-201.182	155.524	-93.927	103.44	-78.7139	-14.9083	-119.771	-88.3828	80.81	151.561	-167.314	111.727
220	1	240.858	1.96294	3.50823	76.6425	76.5417	-96.0218	-209.133	-33.0772	130.578	88.9444	19.653	56.0255	117.052	-199.699	100.613	-102.683	0.265313	-116.514	75.5091	-52.4555	-5.05483	30.0931	-61.2432	-60.7336	330.648	-201.182	155.524	-93.927	103.44	-78.7139	-14.9083	-119.771	-88.3828	80.81	151.561	-167.314	111.727
220	2	244.771	1.95981	3.50864	76.7988	76.3164	-94.4584	-199.133	-42.2698	127.856	91.4424	21.0364	56.0255	117.052	-199.699	100.613	-102.683	0.265387	-114.984	75.7033	-52.6244	-3.64976	27.7198	-61.557	-61.4274	334.516	-204.717	157.413	-96.2518	103.7	-78.7139	-14.9083	-119.771	-88.3828	80.81	151.561	-167.314	111.727
220	3	241.385	1.99691	3.48149	75.9057	75.6495	-94.4584	-199.133	-42.2698	127.856	91.4424	21.0364	56.0255	117.052	-199.699	100.613	-102.683	0.265389	-110.004	80.3457	-54.3565	1.18041	17.7198	-64.3554	-61.4325	334.543	-204.742	157.424	-96.2664	103.702	-78.8587	-12.5468	-122.921	-87.9582	80.6353	152.281	-167.314	111.727
220	4	215.627	1.99896	3.48779	74.9457	75.4223	-94.4584	-199.133	-42.2698	127.856	91.4424	21.0364	56.0255	117.052	-199.699	100.613	-102.683	0.26539	-110.905	79.1342	-53.6972	-0.0157923	19.8896	-63.8488	-59.6068	324.543	-195.565	153.026	-90.7134	102.962	-78.8644	-13.0154	-122.284	-87.6212	80.2245	152.143	-167.314	111.727
220	5	271.275	2.03326	3.46433	74.081	74.6933	-94.4584	-199.133	-42.2698	127.856	91.4424	21.0364	56.0255	117.052	-199.699	100.613	-102.683	0.26539	-106.166	84.795	-56.3838	5.07457	9.88963	-66.6486	-59.6178	324.756	-195.74	153.372	-91.0801	102.919	-78.8639	-13.0171	-122.236	-87.6264	80.264	152.062	-167.207	111.622
220	6	271.275	2.03326	3.46433	74.081	74.6933	-94.4584	-199.133	-42.2698	127.856	91.4424	21.0364	56.0255	117.052	-199.699	100.613	-102.683	0.26539	-106.166	84.795	-56.3838	5.07457	9.88963	-66.6486	-59.6178	324.756	-195.74	153.372	-91.0801	102.919	-78.8639	-13.0171	-122.236	-87.6264	80.264	152.062	-167.207	111.622
221	1	200.663	2.02793	3.47029	72.9361	73.8127	-93.5688	-194.013	-47.2906	126.92	92.2984	22.1947	56.0255	117.052	-199.699	100.613	-102.683	0.265405	-107.716	83.2058	-56.0154	4.91586	11.4201	-65.3681	-57.838	314.756	-186.739	147.428	-83.9988	102.366	-78.8639	-13.0171	-122.236	-87.6264	80.264	152.062	-167.207	111.622
221	2	218.537	2.01433	3.51341	72.5401	73.8376	-95.445	-203.993	-37.437	129.546	89.7854	19.7699	56.0255	117.055	-199.703	100.613	-102.683	0.266361	-107.711	83.1707	-56.0035	4.92388	11.4221	-65.353	-58.2458	317.133	-188.856	149.005	-85.831	102.455	-79.0328	-5.93086	-132.236	-91.6481	85.64	154.679	-167.207	111.622
221	3	218.107	2.01018	3.51675	73.406	74.4541	-95.445	-203.993	-37.437	129.546	89.7854	19.7699	56.0255	117.055	-199.703	100.613	-102.683	0.2664	-108.943	80.724	-52.7621	-3.5355	21.4221	-66.4711	-57.8242	314.446	-186.187	146.27	-83.1201	102.395	-79.0384	-5.82578	-132.377	-91.6277	85.6309	154.712	-167.207	111.622
221	4	225.098	2.00321	3.51136	74.9883	75.4987	-95.445	-203.993	-37.437	129.546	89.7854	19.7699	56.0255	117.056	-199.704	100.613	-102.683	0.266739	-108.985	80.6674	-52.7402	-3.56175	21.4921	-66.4379	-59.4333	324.446	-195.365	152.579	-90.3994	102.897	-78.996	-10.554	-125.869	-89.7711	83.0891	153.188	-167.207	111.622
221	5	278.116	2.03814	3.45404	73.5955	74.76	-95.3325	-203.317	-38.0795	129.369	89.956	19.8917	56.0165	117.803	-200.734	100.532	-102.567	0.539196	-102.608	88.2679	-56.0204	1.71246	9.80606	-70.6381	-59.8152	327.223	-198.005	154.038	-92.0724	102.975	-81.329	2.42305	-138.032	-92.8677	85.9994	151.434	-166.142	110.596
221	6	278.116	2.03814	3.45404	73.5955	74.76	-95.3325	-203.317	-38.0795	129.369	89.956	19.8917	56.0165	117.803	-200.734	100.532	-102.567	0.539196	-102.608	88.2679	-56.0204	1.71246	9.80606	-70.6381	-59.8152	327.223	-198.005	154.038	-92.0724	102.975	-81.329	2.42305	-138.032	-92.8677	85.9994	151.434	-166.142	110.596
222	1	188.677	2.04602	3.45571	72.4448	73.9202	-95.9293	-206.81	-34.8174	130.438	88.9439	19.3114	56.0165	117.803	-200.734	100.532	-102.567	0.539194	-102.626	88.2504	-56.0296	1.75397	9.77782	-70.6097	-58.0231	317.223	-188.951	148.508	-85.4044	102.372	-81.329	2.42305	-138.032	-92.8677	85.9994	151.434	-166.142	110.596
222	2	184.673	2.04043	3.45997	72.2339	73.7288	-94.3235	-196.81	-44.1015	127.755	91.4268	20.8362	56.0165	117.803	-200.734	100.532	-102.567	0.539192	-102.196	87.6452	-56.0228	2.8431	8.62092	-70.2013	-58.0554	317.409	-189.118	148.627	-85.5437	102.38	-81.329	2.42305	-138.032	-92.8677	85.9994	151.434	-166.142	110.596
222	3	183.783	2.03426	3.46427	73.1769	74.5337	-94.3557	-196.971	-43.944	127.805	91.3771	20.805	56.0165	117.803	-200.734	100.532	-102.567	0.539189	-103.581	84.742	-52.4692	-5.45302	18.6209	-71.1621	-57.75	315.462	-187.18	146.64	-83.5761	102.334	-81.4628	4.45441	-140.718	-92.429	85.7567	152.054	-166.142	110.596
222	4	181.669	2.02183	3.46645	73.6148	74.5409	-94.3557	-196.971	-43.944	127.805	91.3771	20.805	56.0165	117.803	-200.734	100.532	-102.567	0.539189	-106.611	79.1472	-50.969	-3.57943	19.963	-67.1833	-57.7939	315.733	-187.429	146.808	-83.7709	102.348	-81.1341	-3.0657	-130.718	-91.7287	84.2345	149.793	-166.142	110.596
222	5	328.617	1.98921	3.50805	74.2332	75.0658	-94.3783	-197.095	-43.827	127.84	91.3462	20.7798	56.007	118.043	-200.976	100.464	-102.47	0.788684	-113.868	69.292	-48.2176	-3.81976	27.4618	-60.2528	-57.1567	314.235	-186.789	143.446	-80.0059	102.32	-81.4197	-1.70087	-132.874	-90.9366	82.4529	151.052	-167.144	111.859
222	6	328.617	1.98921	3.50805	74.2332	75.0658	-94.3783	-197.095	-43.827	127.84	91.3462	20.7798	56.007	118.043	-200.976	100.464	-102.47	0.788684	-113.868	69.292	-48.2176	-3.81976	27.4618	-60.2528	-57.1567	314.235	-186.789	143.446	-80.0059	102.32	-81.4197	-1.70087	-132.874	-90.9366	82.4529	151.052	-167.144	111.859
223	1	203.928	2.00825	3.49169	73.1523	74.1423	-93.7928	-193.779	-47.1759	127.427	91.7202	21.6425	56.007	118.043	-200.976	100.464	-102.47	0.788684	-110.865	73.4942	-50.6106	2.43404	17.4618	-61.5422	-57.1567	314.235	-186.789	143.446	-80.0059	102.32	-81.4197	-1.70087	-132.874	-90.9366	82.4529	151.052	-167.144	111.859
223	2	204.207	1.99792	3.51281	73.4806	74.5766	-95.6732	-203.779	-37.2809	130.049	89.189	19.2196	56.0072	118.032	-200.966	100.465	-102.472	0.783626	-111.408	71.2499	-49.5164	0.826697	20.3359	-60.807	-57.1836	314.383	-186.92	143.543	-80.1203	102.326	-81.5639	0.67481	-136.085	-91.4484	83.2824	151.837	-167.144	111.859
223	3	937.011	2.25083	3.50384	69.3176	71.0393	-84.1466	-180.55	-57.6093	101.885	115.49	27.4699	56.012	117.724	-200.658	100.504	-102.541	0.588083	-96.7139	92.1544	-67.1395	32.7535	-23.4201	-67.132	-56.3371	309.474	-182.537	139.935	-75.8599	102.436	-80.9403	-4.40967	-129.906	-91.4575	82.2689	151.316	-167.691	112.396
223	4	940.576	2.24579	3.49665	71.0394	72.146	-84.1466	-180.55	-57.6093	101.885	115.49	27.4699	56.012	117.724	-200.658	100.504	-102.541	0.588083	-96.7139	92.1544	-67.1395	32.7535	-23.4201	-67.132	-57.9365	319.474	-191.766	146.667	-83.5509	102.93	-80.7079	-10.3891	-122.056	-89.0374	79.1694	149.689	-167.691	112.396
223	5	997.959	2.27693	3.51083	71.7608	72.8226	-84.1466	-180.55	-57.6093	101.885	115.49	27.4699	56.012	117.724	-200.658	100.504	-102.541	0.588083	-96.7139	92.1544	-67.1395	32.7535	-23.4201	-67.132	-57.9365	319.474	-191.766	146.667	-83.5509	102.93	-79.0995	-15.728	-124.481	-90.5046	75.0065	159.689	-171.795	120.067
223	6	997.959	2.27693	3.51083	71.7608	72.8226	-84.1466	-180.55	-57.6093	101.885	115.49	27.4699	56.012	117.724	-200.658	100.504	-102.541	0.588083	-96.7139	92.1544	-67.1395	32.7535	-23.4201	-67.132	-57.9365	319.474	-191.766	146.667	-83.5509	102.93	-79.0995	-15.728	-124.481	-90.5046	75.0065	159.689	-171.795	120.067
224	1	203.158	2.27362	3.49758	70.669	71.9296	-84.6328	-181.265	-57.3391	103.334	114.117	27.3904	56.012	117.724	-200.657	100.504	-102.541	0.587574	-96.6654	92.9917	-67.1617	31.2098	-22.1769	-67.7655	-56.0931	309.474	-182.853	140.04	-75.7083	102.478	-79.0995	-15.728	-124.481	-90.5046	75.0065	159.689	-171.795	120.067
224	2	212.429	2.24834	3.53702	70.5435	71.9919	-85.9352	-186.724	-51.7345	104.987	112.492	25.4873	56.0121	117.723	-200.656	100.504	-102.541	0.58685	-101.443	82.9917	-64.3134	35.7531	-21.3764	-60.9841	-56.2084	310.122	-183.424	140.5	-76.2425	102.501	-79.2744	-14.018	-126.626	-91.0454	75.6978	160.139	-171.795	120.067
224	3	224.305	2.31079	3.47368	70.7296	72.1341	-85.9729	-186.904	-51.5688	105.033	112.455	25.4428	56.0126	117.702	-200.636	100.509	-102.551	0.566868	-93.664	90.3278	-64.0945	28.551	-22.0314	-68.9138	-54.989	307.161	-181.083	134.767	-70.2349	102.011	-80.7697	-6.07122	-134.944	-89.1474	72.2107	159.302	-170.939	121.029
224	4	230.105	2.29348	3.49318	71.1748	72.3317	-85.9729	-186.904	-51.5688	105.033	112.455	25.4428	56.0126	117.702	-200.636	100.509	-102.551	0.566868	-99.2032	80.3278	-60.8701	31.4129	-19.2162	-62.3035	-55.0062	307.266	-181.181	134.84	-70.318	102.017	-80.2743	-10.7813	-129.275	-88.2527	71.1162	158.312	-170.939	121.029
224	5	217.101	2.2773	3.48926	70.8212	72.7396	-85.9729	-186.904	-51.5688	105.033	112.455	25.4428	56.0126	117.702	-200.636	100.509	-102.551	0.566868	-99.2032	80.3278	-60.8701	31.4129	-19.2162	-62.3035	-53.5426	304.939	-177.88	144.84	-79.796	98.5354	-79.6586	-12.8249	-125.701	-87.9373	72.609	155.39	-168.244	117.424
224	6	217.101	2.2773	3.48926	70.8212	72.7396	-85.9729	-186.904	-51.5688	105.033	112.455	25.4428	56.0126	117.702	-200.636	100.509	-102.551	0.566868	-99.2032	80.3278	-60.8701	31.4129	-19.2162	-62.3035	-53.5426	304.939	-177.88	144.84	-79.796	98.5354	-79.6586	-12.8249	-125.701	-87.9373	72.609	155.39	-168.244	117.424
225	1	164.607	2.26104	3.46605	69.9258	71.889	-86.809	-187.895	-51.4458	107.78	109.882	25.4498	56.0129	117.696	-200.63	100.511	-102.556	0.560493	-100.177	80.8208	-60.6165	28.6274	-16.1128	-62.6317	-51.8611	294.939	-169.173	136.376	-70.2111	98.4386	-79.6586	-12.8249	-125.701	-87.9373	72.609	155.39	-168.244	117.424
225	2	170.02	2.2466	3.49147	70.9122	72.7765	-88.0641	-193.674	-45.7073	109.357	108.353	23.7441	56.0135	117.686	-200.619	100.515	-102.563	0.549955	-100.176	80.814	-60.6136	28.6282	-16.1117	-62.6291	-53.4833	304.939	-177.831	144.625	-79.501	98.5398	-79.6586	-12.8249	-125.701	-87.9373	72.609	155.39	-168.244	117.424
225	3	345.189	2.31494	3.43559	70.9759	72.8486	-88.0929	-193.832	-45.5608	109.396	108.317	23.7105	56.0159	117.645	-200.578	100.533	-102.595	0.509371	-91.8928	89.441	-60.3543	20.7384	-16.5219	-71.6865	-51.1451	298.918	-173.601	138.422	-72.4355	97.703	-80.3025	-7.69069	-132.629	-86.7557	70.2789	156.946	-168.288	118.763
225	4	215.391	2.30771	3.43307	72.3726	73.5888	-88.0929	-193.832	-45.5608	109.396	108.317	23.7105	56.0161	117.643	-200.577	100.534	-102.597	0.50751	-94.2581	83.6927	-56.9644	18.8191	-11.7813	-69.46	-51.5718	301.88	-176.367	140.477	-74.7455	97.8571	-79.5382	-15.9102	-122.629	-84.5749	67.7266	155.15	-168.288	118.763
225	5	193.652	2.29932	3.4312	72.3913	74.2212	-88.0929	-193.832	-45.5608	109.396	108.317	23.7105	56.0161	117.643	-200.577	100.534	-102.597	0.50751	-94.2581	83.6927	-56.9644	18.8191	-11.7813	-69.46	-50.8428	302.467	-175.83	150.477	-84.3808	95.2483	-79.2457	-16.7804	-120.579	-84.253	68.7916	153.179	-166.589	115.876
225	6	193.652	2.29932	3.4312	72.3913	74.2212	-88.0929	-193.832	-45.5608	109.396	108.317	23.7105	56.0161	117.643	-200.577	100.534	-102.597	0.50751	-94.2581	83.6927	-56.9644	18.8191	-11.7813	-69.46	-50.8428	302.467	-175.83	150.477	-84.3808	95.2483	-79.2457	-16.7804	-120.579	-84.253	68.7916	153.179	-166.589	115.876
226	1	170.553	2.26827	3.41437	72.0249	73.7546	-88.6962	-192.615	-47.7741	112.621	105.312	24.3665	56.0246	117.539	-200.473	100.597	-102.7	0.404108	-96.8696	83.2924	-55.2611	11.1442	-2.55165	-70.0965	-49.3585	292.467	-167.081	141.748	-74.7222	95.2376	-79.2457	-16.7804	-120.579	-84.253	68.7916	153.179	-166.589	115.876
226	2	169.786	2.25083	3.44543	72.8522	74.59	-90.6991	-202.615	-38.0614	115.195	102.877	21.7733	56.0246	117.539	-200.473	100.597	-102.7	0.404108	-96.7444	83.3597	-55.2105	10.9713	-2.4608	-70.2285	-50.6812	301.569	-174.992	149.391	-83.1608	95.2459	-79.3729	-15.3137	-122.428	-84.936	69.6377	153.563	-166.589	115.876
226	3	187.233	2.22104	3.46019	72.038	74.1673	-90.6905	-202.561	-38.1117	115.181	102.89	21.7829	56.0339	117.517	-200.45	100.62	-102.723	0.381278	-102.069	74.3537	-55.1206	20.095	-6.50834	-61.6301	-50.5846	302.157	-175.601	149.194	-83.0399	95.1707	-79.8109	-11.3441	-126.071	-85.2693	70.3932	152.931	-166.519	115.309
226	4	177.987	2.23957	3.43464	74.6387	75.8496	-90.6905	-202.561	-38.1117	115.181	102.89	21.7829	56.0339	117.517	-200.45	100.62	-102.723	0.381278	-100.334	73.7166	-50.5397	10.095	2.63199	-65.585	-51.2537	307.191	-180.309	152.564	-86.795	95.421	-79.3904	-18.9715	-116.527	-81.4264	66.0483	151.181	-166.519	115.309
226	5	190.958	2.25102	3.4374	74.0964	75.1938	-90.7257	-202.739	-37.9486	115.213	102.862	21.7438	56.0552	117.487	-200.42	100.65	-102.753	0.351368	-100.281	73.8109	-50.6242	10.2421	2.42045	-65.5908	-51.5322	303.664	-177.42	144.45	-78.5887	96.8391	-80.1181	-15.3197	-120.863	-81.3796	65.6065	153.113	-168.436	116.323
226	6	190.958	2.25102	3.4374	74.0964	75.1938	-90.7257	-202.739	-37.9486	115.213	102.862	21.7438	56.0552	117.487	-200.42	100.65	-102.753	0.351368	-100.281	73.8109	-50.6242	10.2421	2.42045	-65.5908	-51.5322	303.664	-177.42	144.45	-78.5887	96.8391	-80.1181	-15.3197	-120.863	-81.3796	65.6065	153.113	-168.436	116.323
227	1	580.633	2.31624	3.45219	74.9541	75.7173	-89.779	-200.636	-40.0961	110.571	107.788	22.5419	55.4427	147.028	-237.852	93.9891	-94.9338	12.8656	-97.9873	81.8632	-59.4189	33.0095	-27.479	-64.5827	-50.6361	295.699	-170.35	138.841	-71.9174	96.8061	-79.7505	-20.1281	-115.04	-82.8625	66.1023	152.697	-168.756	116.853
227	2	565.132	2.30359	3.46436	75.2032	75.9236	-87.9773	-190.636	-49.3219	108.162	110.001	24.5037	55.2639	146.044	-236.706	93.7583	-94.77	12.6688	-97.9873	81.8632	-59.4189	33.0095	-27.479	-64.5827	-51.38	300.375	-174.429	142.626	-76.1521	96.8486	-79.7505	-20.1281	-115.04	-82.8625	66.1023	152.697	-168.756	116.853
227	3	548.676	2.27013	3.49477	75.3107	76.1161	-88	-190.684	-49.2857	108.159	110.008	24.4798	55.2265	145.754	-236.422	93.5922	-94.6593	12.6987	-103.872	71.9806	-57.2881	36.842	-25.3324	-57.1751	-50.7681	300.55	-175.344	142.954	-76.0719	96.428	-79.7753	-19.9342	-115.215	-82.7751	65.9979	152.639	-168.752	116.842
227	4	559.063	2.33141	3.43767	77.2135	77.3344	-88	-190.684	-49.2857	108.159	110.008	24.4798	54.5279	142.755	-232.385	88.9452	-90.1604	12.1845	-100.257	73.2848	-53.9738	30.0738	-21.4541	-61.6158	-51.0044	302.248	-176.937	144.122	-77.3749	96.5152	-79.7086	-28.0368	-105.215	-74.804	57.3087	151.171	-168.752	116.842
227	5	588.255	2.33846	3.44109	77.2088	76.6577	-88	-190.684	-49.2857	108.159	110.008	24.4798	54.5279	142.755	-232.385	88.9452	-90.1604	12.1845	-100.112	73.4435	-53.8452	29.6986	-21.2103	-61.8851	-51.4388	301.432	-177.577	134.122	-68.0487	98.847	-79.7086	-28.0368	-105.215	-74.804	57.3087	151.171	-168.922	118.255
227	6	588.255	2.33846	3.44109	77.2088	76.6577	-88	-190.684	-49.2857	108.159	110.008	24.4798	54.5279	142.755	-232.385	88.9452	-90.1604	12.1845	-100.112	73.4435	-53.8452	29.6986	-21.2103	-61.8851	-51.4388	301.432	-177.577	134.122	-68.0487	98.847	-79.7086	-28.0368	-105.215	-74.804	57.3087	151.171	-168.922	118.255
228	1	424.502	2.30844	3.40393	75.5633	75.082	-88.905	-189.97	-51.2884	112.889	105.468	25.1825	53.7505	135.466	-222.701	87.9795	-89.5004	9.66086	-100.078	75.8489	-53.8046	25.0618	-17.3561	-63.8177	-49.4358	292.028	-169.601	125.523	-58.0487	98.5404	-79.7086	-28.0368	-105.215	-74.804	57.3087	151.171	-168.922	118.255
228	2	403.11	2.28596	3.43377	75.9154	75.4687	-89.7194	-194.202	-47.1154	113.88	104.533	24.0097	53.3083	131.599	-217.87	87.475	-89.2294	8.62934	-100.432	74.803	-53.533	25.4009	-17.1843	-63.1471	-51.397	302.028	-178.207	134.137	-67.8925	98.8295	-79.7086	-28.0368	-105.215	-74.804	57.3087	151.171	-168.922	118.255
228	3	381.043	2.29745	3.41686	74.7153	74.4685	-89.8236	-194.718	-46.6233	114.018	104.402	23.9005	53.1817	123.321	-207.87	86.5409	-88.9385	6.69537	-99.9571	75.5231	-53.6209	25.0164	-17.2933	-63.7504	-51.2331	300.98	-176.944	131.993	-65.993	98.8573	-80.0952	-24.977	-109.023	-74.2718	56.9203	151.936	-168.922	118.255
228	4	421.287	2.30709	3.39825	76.5802	75.921	-89.8236	-194.718	-46.6233	114.018	104.402	23.9005	53.1817	123.321	-207.87	86.5409	-88.9385	6.69537	-98.263	78.0512	-53.7618	23.2639	-17.2266	-66.0182	-52.7953	310.98	-186.292	139.12	-74.0287	99.3949	-80.2105	-28.6685	-104.743	-69.4895	51.6868	151.565	-168.922	118.255
228	5	444.647	2.2873	3.44058	77.0955	76.3993	-89.8236	-194.718	-46.6233	114.018	104.402	23.9005	53.1817	123.321	-207.87	86.5409	-88.9385	6.69537	-103.554	68.0512	-49.7341	23.1058	-11.3044	-60.369	-52.7953	310.98	-186.292	139.12	-74.0287	99.3949	-80.2105	-28.6685	-104.743	-69.4895	51.6868	151.565	-168.926	118.428
228	6	444.647	2.2873	3.44058	77.0955	76.3993	-89.8236	-194.718	-46.6233	114.018	104.402	23.9005	53.1817	123.321	-207.87	86.5409	-88.9385	6.69537	-103.554	68.0512	-49.7341	23.1058	-11.3044	-60.369	-52.7953	310.98	-186.292	139.12	-74.0287	99.3949	-80.2105	-28.6685	-104.743	-69.4895	51.6868	151.565	-168.926	118.428
229	1	315.842	2.27092	3.44148	76.2748	75.707	-89.7295	-193.253	-48.2195	114.586	103.833	24.3353	53.0601	115.895	-197.87	86.7851	-89.5305	4.12904	-103.917	68.1946	-49.559	21.7233	-9.74672	-60.5756	-52.7953	310.98	-186.292	139.12	-74.0287	99.3949	-80.2105	-28.6685	-104.743	-69.4895	51.6868	151.565	-168.926	118.428
229	2	285.85	2.25163	3.4832	75.3137	75.0441	-91.6172	-203.253	-38.5136	116.967	101.612	21.7896	53.0601	115.895	-197.87	86.785	-89.5304	4.12923	-103.917	68.1946	-49.559	21.7233	-9.74672	-60.5756	-52.7959	310.984	-186.295	139.123	-74.0316	99.395	-80.4424	-23.6445	-110.861	-75.3537	58.4536	152.686	-168.926	118.428
229	3	380.319	2.31755	3.41331	75.6991	75.1154	-91.6138	-203.233	-38.5317	116.962	101.616	21.7933	53.0594	115.966	-197.972	86.7832	-89.5287	4.16141	-95.8799	77.7218	-48.9676	12.9293	-9.3999	-70.4231	-51.4573	308.857	-184.893	135.324	-69.9963	98.7252	-80.7684	-21.0798	-112.625	-74.3793	57.1062	151.14	-168.84	118.221
229	4	320.015	2.31008	3.41858	77.5303	76.5821	-91.6138	-203.233	-38.5317	116.962	101.616	21.7933	53.0594	115.966	-197.972	86.7832	-89.5287	4.16141	-99.2819	67.7218	-43.0087	7.79547	0.378398	-66.9303	-51.4779	308.978	-185.005	135.405	-70.0896	98.7327	-80.8193	-24.565	-108.574	-70.2649	52.5812	150.782	-168.84	118.221
229	5	379.586	2.31572	3.42374	77.8479	76.052	-91.6138	-203.233	-38.5317	116.962	101.616	21.7933	53.0594	115.966	-197.972	86.7832	-89.5287	4.16141	-99.2819	67.7218	-43.0087	7.79547	0.378398	-66.9303	-52.1393	310.817	-188.567	125.405	-60.9771	101.594	-80.8193	-24.565	-108.574	-70.2649	52.5812	150.782	-168.907	119.95
229	6	379.586	2.31572	3.42374	77.8479	76.052	-91.6138	-203.233	-38.5317	116.962	101.616	21.7933	53.0594	115.966	-197.972	86.7832	-89.5287	4.16141	-99.2819	67.7218	-43.0087	7.79547	0.378398	-66.9303	-52.1393	310.817	-188.567	125.405	-60.9771	101.594	-80.8193	-24.565	-108.574	-70.2649	52.5812	150.782	-168.907	119.95
230	1	364.914	2.32951	3.40552	78.5424	76.5287	-92.4876	-207.329	-34.9307	118.852	99.8491	21.1308	53.0593	115.967	-197.973	86.7832	-89.5287	4.16146	-97.5935	71.2461	-41.0147	-2.20453	8.71513	-72.2229	-51.2067	307.094	-185.366	122.345	-57.2782	101.319	-80.8193	-24.565	-108.574	-70.2649	52.5812	150.782	-168.907	119.95
230	2	371.467	2.31074	3.42846	79.3187	77.2095	-90.8992	-197.762	-43.5648	116.383	102.048	22.5888	53.0593	115.967	-197.973	86.7832	-89.5287	4.16155	-97.5935	71.2461	-41.0147	-2.20453	8.71513	-72.2229	-53.5126	317.094	-194.107	129.929	-66.3182	102.008	-80.8193	-24.565	-108.574	-70.2649	52.5812	150.782	-168.907	119.95
230	3	360.385	2.29611	3.44343	79.8759	78.0448	-91.214	-199.429	-41.9912	116.811	101.648	22.2474	53.0593	115.967	-197.973	86.7832	-89.5287	4.16155	-100.96	63.2003	-36.6077	-8.22392	18.7151	-69.3544	-53.1745	315.422	-192.286	127.611	-64.1158	101.939	-81.0136	-23.0946	-110.407	-69.9487	52.3267	151.16	-168.907	119.95
230	4	493.221	2.28046	3.45369	81.117	78.9944	-91.2161	-199.442	-41.9788	116.815	101.645	22.245	53.0588	115.988	-198.001	86.7804	-89.5251	4.16885	-105.621	53.228	-34.5063	-6.56023	22.6616	-62.2404	-53.1584	316.202	-193.197	127.779	-64.2613	101.909	-81.3539	-24.3975	-108.32	-66.5952	47.6605	150.223	-169.142	120.421
230	5	438.185	2.32453	3.43193	80.5	78.2653	-91.2161	-199.442	-41.9788	116.815	101.645	22.245	53.0588	115.988	-198.001	86.7804	-89.5251	4.16885	-100.866	58.2089	-35.3775	-1.72766	12.6616	-65.6866	-53.1584	316.202	-193.197	127.779	-64.2613	101.909	-81.3539	-24.3975	-108.32	-66.5952	47.6605	150.223	-169.134	120.501
230	6	438.185	2.32453	3.43193	80.5	78.2653	-91.2161	-199.442	-41.9788	116.815	101.645	22.245	53.0588	115.988	-198.001	86.7804	-89.5251	4.16885	-100.866	58.2089	-35.3775	-1.72766	12.6616	-65.6866	-53.1584	316.202	-193.197	127.779	-64.2613	101.909	-81.3539	-24.3975	-108.32	-66.5952	47.6605	150.223	-169.134	120.501
231	1	547.321	2.28744	3.45881	80.5614	78.3463	-89.6551	-189.798	-51.2205	115.335	102.974	24.325	53.0469	116.313	-198.46	86.7231	-89.4638	4.30564	-105.673	51.9734	-35.3008	0.672076	14.9314	-59.8128	-52.5925	314.538	-191.896	127.058	-63.2162	101.566	-81.1776	-26.0229	-105.56	-65.2337	46.4731	148.407	-168.741	119.948
231	2	577.776	2.29847	3.47187	81.1869	78.8976	-91.0397	-197.019	-44.0653	117.008	101.384	22.3329	52.8843	123.72	-208.46	85.969	-88.361	6.82777	-103.665	51.7202	-35.4132	3.63722	10.6946	-59.7254	-52.593	314.54	-191.898	127.059	-63.2182	101.566	-81.1776	-26.0229	-105.56	-65.2337	46.4731	148.407	-168.741	119.948
231	3	548.492	2.2975	3.46649	80.2196	78.0238	-91.1596	-197.649	-43.4684	117.17	101.232	22.2037	52.8982	115.893	-198.46	85.8898	-88.787	4.5843	-103.665	51.7202	-35.4132	3.63721	10.6946	-59.7254	-52.4033	313.6	-190.816	125.472	-61.7528	101.539	-81.2612	-25.4273	-106.306	-65.0991	46.3628	148.564	-168.741	119.948
231	4	558.374	2.3043	3.45835	80.5748	78.314	-91.1152	-197.37	-43.7211	117.116	101.273	22.2597	52.9404	119.178	-202.696	85.6433	-88.4032	5.61351	-103.578	51.8366	-35.4796	3.82686	10.3961	-59.7621	-52.2625	312.702	-189.991	125.153	-61.3087	101.475	-81.2026	-26.3618	-105.086	-64.529	45.8835	148.166	-168.56	119.742
231	5	636.238	2.28974	3.4768	81.6097	79.1947	-91.1152	-197.37	-43.7211	117.116	101.273	22.2597	52.9404	119.178	-202.696	85.6433	-88.4032	5.61351	-105.973	48.2015	-32.7042	-3.18327	20.3961	-59.313	-52.2817	312.807	-190.127	125.027	-61.2054	101.527	-81.1908	-26.3942	-105.079	-64.5498	45.8836	148.177	-168.554	119.772
231	6	636.238	2.28974	3.4768	81.6097	79.1947	-91.1152	-197.37	-43.7211	117.116	101.273	22.2597	52.9404	119.178	-202.696	85.6433	-88.4032	5.61351	-105.973	48.2015	-32.7042	-3.18327	20.3961	-59.313	-52.2817	312.807	-190.127	125.027	-61.2054	101.527	-81.1908	-26.3942	-105.079	-64.5498	45.8836	148.177	-168.554	119.772
232	1	467.931	2.28401	3.47187	80.3254	78.0833	-90.794	-195.062	-46.0377	117.124	101.247	22.8433	52.9662	111.741	-192.696	86.1796	-89.2915	3.07722	-105.299	49.3813	-33.4145	-1.33632	17.599	-59.582	-51.8741	311.168	-188.705	123.748	-59.652	101.402	-81.1908	-26.3942	-105.079	-64.5498	45.8836	148.177	-168.554	119.772
232	2	481.581	2.27237	3.49546	81.4499	79.074	-92.3982	-203.71	-37.7052	119.183	99.3173	20.7865	52.8938	113.012	-194.436	85.973	-89.0301	3.52612	-105.299	49.3813	-33.4145	-1.33632	17.599	-59.582	-54.1799	321.168	-197.505	130.793	-68.1528	102.135	-81.1908	-26.3942	-105.079	-64.5498	45.8836	148.177	-168.554	119.772
232	3	486.868	2.30838	3.46606	80.4581	78.1296	-91.7462	-199.749	-41.367	118.252	100.155	21.5459	52.8938	113.012	-194.436	85.973	-89.0301	3.52613	-100.964	54.2697	-35.0434	3.69035	7.59898	-62.2785	-53.928	319.9	-196.165	129.304	-66.7006	102.067	-81.218	-26.1965	-105.326	-64.5049	45.8469	148.229	-168.554	119.772
232	4	492.033	2.29687	3.47304	81.7118	79.2051	-91.7462	-199.749	-41.367	118.252	100.155	21.5459	52.8938	113.012	-194.436	85.973	-89.0301	3.52613	-102.741	50.5994	-31.8904	-3.81425	17.599	-62.1762	-53.9324	319.923	-196.186	129.317	-66.7171	102.069	-81.2778	-26.7939	-104.749	-63.363	44.598	148.303	-168.554	119.772
232	5	540.426	2.337	3.44893	80.8507	78.4046	-91.7462	-199.749	-41.367	118.252	100.155	21.5459	52.8938	113.012	-194.436	85.973	-89.0301	3.52613	-98.3494	56.6907	-33.8826	1.14938	7.59898	-65.5723	-53.9324	319.923	-196.186	129.317	-66.7171	102.069	-81.2778	-26.7939	-104.749	-63.363	44.598	148.303	-168.549	119.798
232	6	540.426	2.337	3.44893	80.8507	78.4046	-91.7462	-199.749	-41.367	118.252	100.155	21.5459	52.8938	113.012	-194.436	85.973	-89.0301	3.52613	-98.3494	56.6907	-33.8826	1.14938	7.59898	-65.5723	-53.9324	319.923	-196.186	129.317	-66.7171	102.069	-81.2778	-26.7939	-104.749	-63.363	44.598	148.303	-168.549	119.798
233	1	439.317	2.32755	3.45166	80.2127	77.8775	-90.0549	-189.749	-50.8784	116.348	101.894	23.6547	52.8938	113.013	-194.437	85.9729	-89.03	3.52639	-99.2677	55.4942	-34.3043	3.05808	6.50168	-63.9844	-52.9123	315.565	-192.327	126.478	-63.2055	101.714	-81.2778	-26.7939	-104.749	-63.363	44.598	148.303	-168.549	119.798
233	2	453.175	2.3161	3.46715	81.1873	78.6928	-90.8222	-193.751	-46.9085	117.266	101.013	22.562	52.8937	113.015	-194.44	85.9726	-89.0296	3.52703	-99.2677	55.4942	-34.3043	3.05808	6.50168	-63.9844	-55.1749	325.565	-201.203	132.919	-71.0744	102.48	-81.2778	-26.7939	-104.749	-63.363	44.598	148.303	-168.549	119.798
233	3	442.221	2.31062	3.47038	82.1512	79.5264	-90.8222	-193.751	-46.9085	117.266	101.013	22.562	52.8937	113.015	-194.44	85.9726	-89.0296	3.52703	-99.9401	53.7195	-31.1034	-5.80359	16.5017	-65.6955	-54.9845	324.607	-200.231	132.038	-70.1739	102.415	-81.3203	-26.4868	-105.135	-63.2931	44.5409	148.384	-168.549	119.798
233	4	468.563	2.30374	3.46772	83.4989	80.5939	-90.8222	-193.751	-46.9085	117.266	101.013	22.562	52.8937	113.015	-194.441	85.9725	-89.0295	3.52722	-99.9403	53.7192	-31.1033	-5.80363	16.5019	-65.6953	-56.9583	334.607	-209.535	137.334	-76.665	103.238	-81.4174	-27.4725	-104.197	-61.3829	42.458	148.518	-168.549	119.798
233	5	478.112	2.29682	3.469	84.6541	81.186	-90.8222	-193.751	-46.9085	117.266	101.013	22.562	52.8937	113.015	-194.441	85.9725	-89.0295	3.52722	-99.9403	53.7191	-31.1033	-5.80363	16.5019	-65.6952	-59.1207	344.599	-219.535	137.791	-78.6865	105.147	-81.4174	-27.4725	-104.197	-61.3829	42.458	148.518	-168.422	120.333
233	6	478.112	2.29682	3.469	84.6541	81.186	-90.8222	-193.751	-46.9085	117.266	101.013	22.562	52.8937	113.015	-194.441	85.9725	-89.0295	3.52722	-99.9403	53.7191	-31.1033	-5.80363	16.5019	-65.6952	-59.1207	344.599	-219.535	137.791	-78.6865	105.147	-81.4174	-27.4725	-104.197	-61.3829	42.458	148.518	-168.422	120.333
234	1	473.653	2.28927	3.46457	85.52	81.9347	-90.7816	-193.32	-47.3842	117.403	100.881	22.7065	52.8936	113.016	-194.442	85.9724	-89.0293	3.52753	-99.9416	53.7177	-31.1036	-5.80238	16.5018	-65.6935	-61.19	354.599	-229.013	139.984	-82.1572	106.361	-81.4174	-27.4725	-104.197	-61.3829	42.458	148.518	-168.422	120.333
234	2	476.761	2.29266	3.47656	84.6621	81.2936	-91.4954	-197.122	-43.6826	118.296	100.033	21.7635	52.8936	113.017	-194.443	85.9723	-89.0292	3.52782	-99.9416	53.7177	-31.1036	-5.80238	16.5018	-65.6935	-59.1555	344.599	-219.359	139.135	-80.0275	104.986	-81.4174	-27.4725	-104.197	-61.3829	42.458	148.518	-168.422	120.333
234	3	669.943	2.27066	3.51063	85.5149	82.498	-91.4954	-197.122	-43.6826	118.296	100.033	21.7635	52.8875	113.256	-194.773	85.9354	-88.9835	3.61491	-105.081	43.9453	-27.8298	-9.77882	26.5018	-60.181	-59.8635	347.819	-222.252	139.353	-80.8372	105.401	-81.5226	-26.7081	-105.156	-61.2053	42.3113	148.72	-168.422	120.333
234	4	551.054	2.32696	3.45857	84.8224	81.6327	-91.5261	-197.321	-43.494	118.347	99.9869	21.7277	52.8469	114.541	-196.504	85.6555	-88.6694	4.08027	-99.5785	49.1131	-28.4576	-5.8123	16.7538	-64.028	-58.8792	343.39	-218.138	138.387	-79.2306	104.851	-82.3773	-23.375	-109.147	-63.1334	41.794	150.114	-169.735	122.185
234	5	577.037	2.33593	3.46342	83.7891	80.6155	-91.5261	-197.321	-43.494	118.347	99.9869	21.7277	52.8469	114.541	-196.504	85.6555	-88.6694	4.08027	-99.5785	49.1131	-28.4576	-5.8123	16.7538	-64.028	-56.854	333.39	-210.123	129.901	-69.8281	105.256	-82.3773	-23.375	-109.147	-63.1334	41.794	150.114	-169.477	123.107
234	6	577.037	2.33593	3.46342	83.7891	80.6155	-91.5261	-197.321	-43.494	118.347	99.9869	21.7277	52.8469	114.541	-196.504	85.6555	-88.6694	4.08027	-99.5785	49.1131	-28.4576	-5.8123	16.7538	-64.028	-56.854	333.39	-210.123	129.901	-69.8281	105.256	-82.3773	-23.375	-109.147	-63.1334	41.794	150.114	-169.477	123.107
235	1	550.787	2.34038	3.46189	82.7611	79.8962	-91.3995	-196.446	-44.3727	118.332	99.9963	21.9509	52.8469	114.541	-196.504	85.6554	-88.6694	4.08031	-99.5785	49.1131	-28.4576	-5.8123	16.7538	-64.028	-54.6064	323.39	-200.894	125.674	-64.1892	104.164	-82.3773	-23.375	-109.147	-63.1334	41.794	150.114	-169.477	123.107
235	2	557.045	2.32963	3.4751	83.8338	80.7591	-92.7378	-203.753	-37.3776	120.08	98.3551	20.3003	52.8469	114.541	-196.504	85.6554	-88.6693	4.08038	-99.5785	49.1131	-28.4576	-5.8123	16.7538	-64.028	-56.9058	333.39	-209.946	131.162	-71.11	105.119	-82.3773	-23.375	-109.147	-63.1334	41.794	150.114	-169.477	123.107
235	3	549.996	2.32814	3.4751	83.4654	80.4388	-91.1015	-193.753	-46.6301	117.736	100.472	22.2042	52.8469	114.541	-196.504	85.6554	-88.6693	4.08038	-99.5785	49.1131	-28.4576	-5.81231	16.7538	-64.028	-56.3502	330.783	-207.423	129.684	-69.3973	104.859	-82.3875	-23.3105	-109.226	-63.1171	41.779	150.131	-169.477	123.107
235	4	564.114	2.32095	3.47342	84.717	81.3776	-91.1015	-193.753	-46.6301	117.736	100.472	22.2042	52.8469	114.541	-196.505	85.6554	-88.6693	4.08041	-99.5785	49.1131	-28.4576	-5.81231	16.7538	-64.028	-58.443	340.783	-216.755	134.202	-75.1798	105.838	-82.419	-24.0124	-108.544	-62.0451	40.5933	150.192	-169.477	123.107
235	5	566.205	2.32709	3.47639	83.6616	80.5745	-91.1015	-193.753	-46.6301	117.736	100.472	22.2042	52.8469	114.541	-196.505	85.6554	-88.6693	4.08041	-99.5785	49.1131	-28.4576	-5.81231	16.7538	-64.028	-56.2857	330.783	-207.865	129.194	-68.9501	105.183	-82.419	-24.0124	-108.544	-62.0451	40.5933	150.192	-169.375	123.426
235	6	566.205	2.32709	3.47639	83.6616	80.5745	-91.1015	-193.753	-46.6301	117.736	100.472	22.2042	52.8469	114.541	-196.505	85.6554	-88.6693	4.08041	-99.5785	49.1131	-28.4576	-5.81231	16.7538	-64.028	-56.2857	330.783	-207.865	129.194	-68.9501	105.183	-82.419	-24.0124	-108.544	-62.0451	40.5933	150.192	-169.375	123.426
236	1	552.805	2.33177	3.47337	82.6615	79.8525	-91.0471	-193.226	-47.2148	117.893	100.323	22.3837	52.8469	114.541	-196.505	85.6554	-88.6693	4.08044	-99.5785	49.1131	-28.4576	-5.81231	16.7538	-64.028	-54.0118	320.783	-198.689	124.513	-62.8371	104.124	-82.419	-24.0124	-108.544	-62.0451	40.5933	150.192	-169.375	123.426
236	2	486.637	2.31145	3.50974	81.8257	79.2529	-92.923	-203.226	-37.4708	120.23	98.0915	19.9131	52.8468	114.542	-196.505	85.6554	-88.6692	4.08052	-99.5785	49.1131	-28.4576	-5.81231	16.7538	-64.028	-54.0156	320.8	-198.704	124.522	-62.8491	104.126	-82.7142	-19.3005	-114.097	-67.5691	46.9026	151.178	-169.375	123.426
236	3	651.655	2.30132	3.54276	82.9466	80.5689	-92.923	-203.226	-37.4708	120.23	98.0915	19.9131	52.6792	121.872	-206.505	84.7011	-87.4097	6.65955	-102.939	42.8594	-26.4153	-8.47064	23.4033	-60.4723	-53.9226	320.373	-198.237	123.96	-62.3086	104.1	-82.7187	-19.2714	-114.133	-67.5616	46.8957	151.186	-169.375	123.426
236	4	600.142	2.35198	3.49272	82.9372	80.0822	-92.923	-203.226	-37.4708	120.23	98.0915	19.9131	52.6792	121.872	-206.505	84.7011	-87.4097	6.65955	-97.4218	49.5418	-28.0197	-4.50442	13.4033	-64.781	-53.9458	320.488	-198.344	124.03	-62.3921	104.109	-82.6545	-21.4901	-111.786	-65.3174	44.3914	151.12	-169.375	123.426
236	5	680.605	2.36199	3.49182	83.7644	80.2757	-92.6654	-203.648	-36.8831	120.573	97.6733	20.1544	52.9757	123.295	-208.509	86.3188	-88.968	7.12434	-96.9573	50.6599	-28.3576	-4.75676	13.0851	-65.4846	-56.125	331.662	-210.575	121.146	-61.2705	107.129	-83.1388	-16.2913	-119.094	-69.4744	46.8125	153.406	-169.811	126.741
236	6	680.605	2.36199	3.49182	83.7644	80.2757	-92.6654	-203.648	-36.8831	120.573	97.6733	20.1544	52.9757	123.295	-208.509	86.3188	-88.968	7.12434	-96.9573	50.6599	-28.3576	-4.75676	13.0851	-65.4846	-56.125	331.662	-210.575	121.146	-61.2705	107.129	-83.1388	-16.2913	-119.094	-69.4744	46.8125	153.406	-169.811	126.741
237	1	598.965	2.35388	3.49044	82.0418	78.9598	-93.5277	-207.848	-33.2483	122.507	95.8823	19.5864	52.8631	118.306	-201.806	86.447	-89.3387	5.39354	-97.7037	50.1504	-29.0777	-2.74165	11.5766	-64.2037	-53.7181	321.662	-201.353	116.392	-55.017	105.933	-83.1388	-16.2913	-119.094	-69.4744	46.8125	153.406	-169.811	126.741
237	2	546.206	2.338	3.50422	80.9162	78.0879	-93.2378	-206.048	-34.8761	122.043	96.2988	19.8459	52.8851	110.815	-191.806	86.9872	-90.2543	2.91122	-97.7037	50.1504	-29.0777	-2.74165	11.5766	-64.2037	-53.7182	321.662	-201.353	116.393	-55.0175	105.933	-83.4766	-13.6008	-122.291	-70.8484	48.406	154.021	-169.811	126.741
237	3	678.551	2.32657	3.53134	82.257	79.5544	-93.2378	-206.048	-34.8761	122.043	96.2988	19.8459	52.7103	116.439	-199.712	85.9151	-89.0043	5.06123	-101.495	42.048	-25.5148	-8.05512	21.5766	-60.5332	-53.5341	320.938	-200.515	115.205	-53.8961	105.883	-83.4808	-13.5762	-122.32	-70.8417	48.3992	154.027	-169.811	126.741
237	4	631.877	2.32822	3.51861	81.5357	78.7989	-93.2378	-206.048	-34.8761	122.043	96.2988	19.8459	52.9091	108.984	-189.712	86.8274	-90.288	2.58756	-100.328	43.6792	-25.964	-7.39681	19.6151	-61.5475	-53.5557	321.038	-200.607	115.271	-53.9752	105.891	-83.3612	-15.031	-120.734	-69.9901	47.4245	153.899	-169.811	126.741
237	5	661.956	2.31794	3.5095	82.4988	79.3456	-93.4299	-206.981	-34.0273	122.149	96.2169	19.6349	53.1488	108.209	-188.709	88.1451	-91.6543	2.29463	-100.371	43.6133	-25.9493	-7.42488	19.6937	-61.504	-55.8048	332.467	-212.184	116.503	-56.685	107.878	-83.8133	-11.6323	-125.479	-71.4711	47.6703	155.186	-169.792	128.604
237	6	661.956	2.31794	3.5095	82.4988	79.3456	-93.4299	-206.981	-34.0273	122.149	96.2169	19.6349	53.1488	108.209	-188.709	88.1451	-91.6543	2.29463	-100.371	43.6133	-25.9493	-7.42488	19.6937	-61.504	-55.8048	332.467	-212.184	116.503	-56.685	107.878	-83.8133	-11.6323	-125.479	-71.4711	47.6703	155.186	-169.792	128.604
238	1	753.827	2.36723	3.4825	82.1734	78.7432	-93.7194	-208.296	-32.9487	122.958	95.4679	19.5178	52.9431	111.335	-192.921	87.5822	-90.9394	3.32021	-95.664	51.8483	-28.4925	-3.23879	9.69371	-66.1908	-55.8048	332.467	-212.184	116.503	-56.685	107.878	-83.8133	-11.6323	-125.479	-71.4711	47.6703	155.186	-169.792	128.604
238	2	698.823	2.34624	3.50615	81.5155	78.5074	-92.4383	-200.309	-40.1644	120.881	97.3332	20.6537	52.9394	111.401	-193.011	87.5712	-90.9255	3.34363	-95.664	51.8483	-28.4925	-3.23879	9.69371	-66.1908	-55.8087	332.483	-212.199	116.51	-56.6947	107.881	-85.0971	-3.1057	-135.479	-73.8011	50.3752	157.087	-169.792	128.604
238	3	605.957	2.32928	3.53017	81.9345	79.2793	-92.4383	-200.309	-40.1644	120.881	97.3332	20.6537	52.9394	111.401	-193.011	87.5712	-90.9255	3.34363	-99.2431	42.4302	-24.1174	-8.6443	19.6937	-62.1485	-54.9633	328.988	-208.62	113.613	-53.6116	107.488	-85.0992	-3.09423	-135.493	-73.7978	50.3716	157.09	-169.792	128.604
238	4	613.517	2.3243	3.52649	83.2017	80.0498	-92.4383	-200.309	-40.1644	120.881	97.3332	20.6537	52.9394	111.401	-193.011	87.5712	-90.9255	3.34363	-99.2763	42.3719	-24.1053	-8.66099	19.7504	-62.1092	-57.2564	338.988	-217.985	119.126	-60.4683	108.539	-84.2881	-8.73992	-129.171	-73.299	49.7564	156.219	-169.792	128.604
238	5	598.724	2.32821	3.52823	82.1292	79.3794	-92.4383	-200.309	-40.1644	120.881	97.3332	20.6537	52.9394	111.401	-193.011	87.5712	-90.9255	3.34363	-99.2763	42.3719	-24.1053	-8.66099	19.7504	-62.1092	-54.9562	328.988	-208.442	116.236	-56.1821	107.094	-84.2844	-8.75223	-129.098	-73.2476	49.7889	156.163	-169.785	128.444
238	6	598.724	2.32821	3.52823	82.1292	79.3794	-92.4383	-200.309	-40.1644	120.881	97.3332	20.6537	52.9394	111.401	-193.011	87.5712	-90.9255	3.34363	-99.2763	42.3719	-24.1053	-8.66099	19.7504	-62.1092	-54.9562	328.988	-208.442	116.236	-56.1821	107.094	-84.2844	-8.75223	-129.098	-73.2476	49.7889	156.163	-169.785	128.444
239	1	639.828	2.36677	3.51157	81.3838	78.4047	-92.205	-207.16	-34.5739	120.339	98.6072	20.4614	53.1027	106.46	-186.534	88.7269	-92.4975	1.78862	-97.9635	45.2175	-24.9573	-8.08228	17.5143	-63.8192	-52.1593	318.296	-198.702	109.906	-48.1345	105.695	-83.4081	-17.1915	-119.397	-70.0298	45.5282	154.287	-169.768	129.019
239	2	644.845	2.35632	3.53167	82.5944	79.4321	-91.5105	-202.961	-38.3851	119.249	99.5926	21.0969	52.7607	110.006	-191.484	87.9078	-91.5307	3.10717	-97.9635	45.2175	-24.9573	-8.08228	17.5143	-63.8192	-54.8564	328.296	-207.651	116.814	-56.7267	106.855	-83.4081	-17.1915	-119.397	-70.0298	45.5282	154.287	-169.768	129.019
239	3	716.335	2.33595	3.54962	83.168	80.0776	-91.4791	-202.779	-38.5559	119.204	99.6345	21.1317	52.692	111.091	-193.02	87.5121	-91.1132	3.57904	-101.903	36.0118	-21.9073	-10.5895	24.9048	-58.6221	-54.9013	328.746	-208.001	116.517	-56.6145	106.901	-82.6333	-20.0862	-115.023	-71.1948	48.0824	152.42	-169.723	127.657
239	4	782.209	2.38447	3.45126	84.1881	80.3906	-91.4738	-202.719	-38.6149	119.185	99.6544	21.1381	52.4799	111.638	-194.151	86.5497	-90.4199	4.34376	-95.0889	45.2477	-24.7919	-8.24903	15.1598	-64.1903	-55.5599	331.751	-210.828	118.176	-58.6576	107.188	-82.3128	-26.917	-107.49	-64.2006	40.4078	151.583	-169.604	127.353
239	5	804.884	2.3777	3.45236	85.3001	80.9727	-91.4738	-202.719	-38.6149	119.185	99.6544	21.1381	52.4799	111.638	-194.151	86.5497	-90.4199	4.34376	-95.0889	45.2477	-24.7919	-8.24903	15.1598	-64.1903	-57.6584	341.531	-220.828	118.792	-60.6964	109.173	-82.3128	-26.917	-107.49	-64.2006	40.4078	151.583	-169.445	127.9
239	6	804.884	2.3777	3.45236	85.3001	80.9727	-91.4738	-202.719	-38.6149	119.185	99.6544	21.1381	52.4799	111.638	-194.151	86.5497	-90.4199	4.34376	-95.0889	45.2477	-24.7919	-8.24903	15.1598	-64.1903	-57.6584	341.531	-220.828	118.792	-60.6964	109.173	-82.3128	-26.917	-107.49	-64.2006	40.4078	151.583	-169.445	127.9
240	1	739.984	2.3696	3.45077	86.4442	81.6801	-91.6946	-203.792	-37.6566	119.616	99.2491	20.9653	52.4799	111.638	-194.151	86.5496	-90.4198	4.34389	-95.2305	45.2496	-25.042	-7.66472	14.6399	-63.9163	-59.923	351.531	-230.356	121.664	-64.9188	110.551	-82.3128	-26.917	-107.49	-64.2006	40.4078	151.583	-169.445	127.9
240	2	730.436	2.36791	3.46172	85.2118	80.9247	-90.3071	-195.732	-45.0944	117.566	101.126	22.373	52.4797	111.641	-194.155	86.5491	-90.4192	4.3449	-95.2305	45.2496	-25.042	-7.66472	14.6399	-63.9163	-57.8185	341.531	-220.6	120.342	-62.3596	109.063	-82.3128	-26.917	-107.49	-64.2006	40.4078	151.583	-169.445	127.9
240	3	731.368	2.36528	3.46287	86.0937	81.5256	-92.2617	-205.732	-35.5553	120.201	98.6214	20.3173	52.4797	111.641	-194.156	86.5491	-90.4192	4.34499	-95.2765	45.1447	-25.0121	-7.687	14.7181	-63.8531	-59.4233	348.588	-227.165	121.787	-64.9209	110.051	-82.3376	-26.7658	-107.67	-64.1648	40.3728	151.618	-169.445	127.9
240	4	910.024	2.36047	3.4272	85.2789	81.5868	-92.2617	-205.732	-35.5553	120.201	98.6214	20.3173	52.4797	111.641	-194.156	86.5491	-90.4192	4.34499	-97.8728	38.9683	-23.9368	-12.0818	22.8987	-59.8269	-57.1125	338.588	-217.588	120.41	-62.107	108.45	-82.5945	-31.2821	-103.434	-56.5863	31.7595	152.187	-169.445	127.9
240	5	905.255	2.35312	3.427	86.395	82.3252	-92.2617	-205.732	-35.5553	120.201	98.6214	20.3173	52.4797	111.641	-194.156	86.5491	-90.4192	4.34499	-97.8728	38.9683	-23.9368	-12.0818	22.8987	-59.8269	-59.3735	348.588	-227.156	123.335	-66.4127	109.861	-82.5945	-31.2821	-103.434	-56.5863	31.7595	152.187	-169.417	127.965
240	6	905.255	2.35312	3.427	86.395	82.3252	-92.2617	-205.732	-35.5553	120.201	98.6214	20.3173	52.4797	111.641	-194.156	86.5491	-90.4192	4.34499	-97.8728	38.9683	-23.9368	-12.0818	22.8987	-59.8269	-59.3735	348.588	-227.156	123.335	-66.4127	109.861	-82.5945	-31.2821	-103.434	-56.5863	31.7595	152.187	-169.417	127.965
241	1	1245.2	2.44888	3.38365	85.8958	81.5841	-92.4535	-206.531	-34.8936	120.701	98.15	20.2343	52.474	111.714	-194.255	86.521	-90.3899	4.37352	-90.2256	48.9166	-23.9367	-11.2604	13.3675	-68.3675	-59.1699	348.422	-227.204	122.828	-65.7986	109.793	-82.6118	-31.0872	-103.474	-55.3975	29.3668	151.18	-169.714	128.582
241	2	1143.78	2.43314	3.40675	84.6181	80.8524	-90.7969	-196.585	-43.9568	118.123	100.493	21.7759	52.4735	111.723	-194.268	86.5195	-90.388	4.37676	-90.2256	48.9166	-23.9367	-11.2604	13.3675	-68.3675	-57.0281	338.422	-217.523	121.022	-62.7235	108.352	-82.6691	-29.1936	-105.589	-58.4466	32.8003	151.495	-169.714	128.582
241	3	1057.2	2.43296	3.40997	83.676	80.2823	-90.7969	-196.585	-43.9568	118.123	100.493	21.7759	52.4735	111.723	-194.268	86.5195	-90.388	4.37676	-90.781	46.8823	-23.2345	-11.5429	14.3908	-67.2706	-54.751	328.422	-207.958	117.145	-57.5963	107.06	-82.7028	-29.0002	-105.819	-58.3999	32.7529	151.539	-169.714	128.582
241	4	1054.45	2.42266	3.38666	84.7769	81.2244	-90.7969	-196.585	-43.9568	118.123	100.493	21.7759	52.4735	111.724	-194.268	86.5195	-90.388	4.37676	-91.2027	45.0973	-23.0087	-12.6971	16.4094	-66.0702	-56.9423	338.422	-217.361	122.593	-64.3113	108.03	-83.0424	-31.1847	-104.002	-53.5219	27.2102	152.186	-169.714	128.582
241	5	1052.03	2.4143	3.41698	85.324	80.905	-90.7969	-196.585	-43.9568	118.123	100.493	21.7759	52.4735	111.724	-194.268	86.5195	-90.388	4.37676	-92.717	38.2381	-22.316	-2.69714	8.6263	-60.1479	-57.3762	340.357	-219.206	123.182	-65.164	108.294	-83.0424	-31.1847	-104.002	-53.5219	27.2102	152.186	-169.55	128.884
241	6	1052.03	2.4143	3.41698	85.324	80.905	-90.7969	-196.585	-43.9568	118.123	100.493	21.7759	52.4735	111.724	-194.268	86.5195	-90.388	4.37676	-92.717	38.2381	-22.316	-2.69714	8.6263	-60.1479	-57.3762	340.357	-219.206	123.182	-65.164	108.294	-83.0424	-31.1847	-104.002	-53.5219	27.2102	152.186	-169.55	128.884
242	1	1028.01	2.40585	3.41549	86.3512	81.5839	-90.7461	-196.186	-44.3677	118.14	100.475	21.884	52.4735	111.724	-194.269	86.5194	-90.3878	4.37702	-92.8452	38.2313	-22.6497	-1.83586	7.81724	-59.7877	-59.6062	350.357	-228.704	126.184	-69.4969	109.615	-83.0424	-31.1847	-104.002	-53.5219	27.2102	152.186	-169.55	128.884
242	2	957.782	2.39226	3.43641	86.4122	81.7601	-92.5858	-206.186	-34.7888	120.523	98.223	19.6432	52.4729	111.736	-194.284	86.5176	-90.3854	4.38103	-92.8452	38.2313	-22.6497	-1.83586	7.81724	-59.7877	-59.6054	350.354	-228.701	126.183	-69.4959	109.614	-83.0692	-29.1849	-106.209	-56.9145	31.0324	152.488	-169.55	128.884
242	3	1068.55	2.3708	3.46116	87.4177	82.8366	-92.5858	-206.186	-34.7888	120.523	98.223	19.6432	52.4722	111.757	-194.313	86.5141	-90.381	4.38857	-96.3529	30.307	-19.1768	-7.31485	17.8172	-56.2703	-59.9409	351.846	-229.991	125.756	-69.432	109.861	-83.0897	-29.0674	-106.349	-56.8861	31.0033	152.515	-169.55	128.884
242	4	1102.74	2.44532	3.37738	85.9256	81.4606	-92.5104	-206.057	-34.8773	120.524	98.2082	19.7176	52.4673	111.806	-194.38	86.4867	-90.3532	4.40877	-89.8945	40.2832	-21.9325	-6.21596	9.443	-62.5571	-58.071	343.808	-222.293	125.111	-67.6128	108.504	-83.413	-31.9113	-103.892	-51.2605	23.8442	152.71	-169.856	129.182
242	5	1120.48	2.44896	3.37929	84.8939	80.6738	-92.5104	-206.057	-34.8773	120.524	98.2082	19.7176	52.4673	111.806	-194.38	86.4867	-90.3532	4.40877	-89.8945	40.2832	-21.9325	-6.21596	9.443	-62.5571	-55.7142	333.808	-213.404	120.268	-61.4854	107.639	-83.413	-31.9113	-103.892	-51.2605	23.8442	152.71	-169.658	129.523
242	6	1120.48	2.44896	3.37929	84.8939	80.6738	-92.5104	-206.057	-34.8773	120.524	98.2082	19.7176	52.4673	111.806	-194.38	86.4867	-90.3532	4.40877	-89.8945	40.2832	-21.9325	-6.21596	9.443	-62.5571	-55.7142	333.808	-213.404	120.268	-61.4854	107.639	-83.413	-31.9113	-103.892	-51.2605	23.8442	152.71	-169.658	129.523
243	1	1098.1	2.4522	3.37489	83.7211	79.7347	-92.7752	-207.161	-33.9764	121.227	97.5479	19.6184	52.4673	111.808	-194.382	86.4865	-90.353	4.40912	-90.0142	40.8912	-22.9561	-4.08009	7.13411	-62.0167	-53.3325	323.808	-204.077	115.908	-55.6819	106.378	-83.413	-31.9113	-103.892	-51.2605	23.8442	152.71	-169.658	129.523
243	2	967.19	2.42517	3.39945	83.5505	79.7083	-91.1325	-197.161	-43.0602	118.64	99.8968	21.1107	52.4668	111.817	-194.395	86.485	-90.351	4.41256	-90.0142	40.8912	-22.9561	-4.08009	7.13411	-62.0167	-53.3325	323.808	-204.077	115.908	-55.682	106.378	-83.3926	-28.9027	-107.148	-56.8596	30.1447	153.106	-169.658	129.523
243	3	1094.42	2.40774	3.42032	84.1302	80.4837	-91.1325	-197.161	-43.0602	118.64	99.8968	21.1107	52.4619	111.959	-194.59	86.4612	-90.3214	4.46347	-93.5712	30.8912	-19.2995	-7.64231	15.3066	-56.847	-52.9417	322.237	-202.229	113.292	-53.2267	106.263	-83.4826	-28.4003	-107.739	-56.7389	30.0175	153.219	-169.658	129.523
243	4	1157.24	2.4026	3.41566	85.092	81.2489	-91.1325	-197.161	-43.0602	118.64	99.8968	21.1107	52.4619	111.959	-194.59	86.4612	-90.3214	4.46347	-93.5712	30.8912	-19.2995	-7.64231	15.3066	-56.847	-55.101	332.237	-211.604	120.031	-61.1927	107.027	-83.712	-29.9243	-106.441	-53.4664	26.2652	153.642	-169.658	129.523
243	5	1637.35	2.37893	3.46322	85.7339	81.7672	-91.1389	-197.193	-43.0296	118.648	99.8896	21.1036	52.3383	111.976	-194.79	85.7759	-89.8313	4.81039	-100.34	21.0098	-19.1816	-6.5195	21.9561	-48.367	-54.9172	332.323	-211.922	119.588	-60.6828	106.945	-83.6424	-30.2571	-105.582	-51.9933	24.8034	152.188	-169.584	129.24
243	6	1637.35	2.37893	3.46322	85.7339	81.7672	-91.1389	-197.193	-43.0296	118.648	99.8896	21.1036	52.3383	111.976	-194.79	85.7759	-89.8313	4.81039	-100.34	21.0098	-19.1816	-6.5195	21.9561	-48.367	-54.9172	332.323	-211.922	119.588	-60.6828	106.945	-83.6424	-30.2571	-105.582	-51.9933	24.8034	152.188	-169.584	129.24
244	1	1226.26	2.38297	3.45555	84.6364	80.8217	-90.8066	-194.826	-45.4294	118.598	99.9317	21.7166	52.3354	112.044	-194.882	85.7654	-89.8175	4.83337	-100.166	21.8322	-19.8653	-4.77454	19.6991	-48.2982	-52.5	322.323	-202.636	114.935	-54.5594	105.701	-83.6424	-30.2571	-105.582	-51.9933	24.8034	152.188	-169.584	129.24
244	2	1227.81	2.37194	3.47024	85.633	81.6545	-92.1529	-202.1	-38.4097	120.301	98.3088	20.0331	52.3321	112.116	-194.979	85.7542	-89.8028	4.85811	-100.166	21.8322	-19.8653	-4.77454	19.6991	-48.2982	-55.0315	332.323	-211.732	120.861	-62.0213	106.851	-83.6424	-30.2571	-105.582	-51.9933	24.8034	152.188	-169.584	129.24
244	3	1276.62	2.37943	3.48059	86.3287	82.2423	-92.1529	-202.1	-38.4097	120.301	98.3088	20.0331	52.0764	119.472	-204.979	84.5656	-88.2934	7.45038	-100.009	21.8188	-19.7529	-4.82412	19.5845	-48.3859	-54.7654	331.142	-210.526	119.94	-61.0392	106.725	-83.6452	-30.2422	-105.6	-51.9895	24.7994	152.192	-169.584	129.24
244	4	1371.44	2.38167	3.428	86.9757	82.5941	-92.1529	-202.1	-38.4097	120.301	98.3088	20.0331	52.0764	119.472	-204.979	84.5656	-88.2934	7.45038	-98.4036	25.3053	-22.2107	-3.80659	16.7176	-49.2769	-56.9452	341.142	-219.958	124.694	-67.062	107.769	-84.2547	-32.3585	-104.117	-45.5839	17.4882	153.245	-169.584	129.24
244	5	1375.31	2.38555	3.42977	85.9532	81.8665	-92.1529	-202.1	-38.4097	120.301	98.3088	20.0331	52.0764	119.472	-204.979	84.5656	-88.2934	7.45038	-98.4036	25.3053	-22.2107	-3.80659	16.7176	-49.2769	-54.6346	331.142	-210.788	120.593	-61.6594	106.679	-84.2547	-32.3585	-104.117	-45.5839	17.4882	153.245	-169.466	129.411
244	6	1375.31	2.38555	3.42977	85.9532	81.8665	-92.1529	-202.1	-38.4097	120.301	98.3088	20.0331	52.0764	119.472	-204.979	84.5656	-88.2934	7.45038	-98.4036	25.3053	-22.2107	-3.80659	16.7176	-49.2769	-54.6346	331.142	-210.788	120.593	-61.6594	106.679	-84.2547	-32.3585	-104.117	-45.5839	17.4882	153.245	-169.466	129.411
245	1	1281.94	2.37695	3.42899	84.7957	80.881	-93.2698	-207.798	-33.2941	122.406	96.3384	19.1334	52.0406	112.026	-194.979	85.0495	-89.1486	4.85829	-98.0044	26.51	-23.2897	-0.754187	12.7766	-49.0949	-54.6346	331.142	-210.788	120.593	-61.6594	106.679	-84.2547	-32.3585	-104.117	-45.5839	17.4882	153.245	-169.466	129.411
245	2	1274.7	2.36667	3.43325	85.8032	81.6132	-92.8709	-205.347	-35.5196	121.763	96.9224	19.4894	52.0404	112.03	-194.985	85.0488	-89.1477	4.85977	-98.0044	26.51	-23.2897	-0.754187	12.7766	-49.0949	-56.9869	341.142	-220.092	125.053	-67.5292	107.894	-84.2547	-32.3585	-104.117	-45.5839	17.4882	153.245	-169.466	129.411
245	3	1338.7	2.40381	3.40853	86.6368	82.0706	-90.4841	-195.259	-44.868	118.87	99.8286	22.1916	52.0389	112.063	-195.028	85.0386	-89.1358	4.87002	-97.5013	26.577	-22.9429	-1.05065	12.5433	-49.4702	-58.7556	349.033	-227.389	126.466	-70.2087	108.983	-84.289	-32.1081	-104.412	-45.7076	17.5872	153.323	-169.487	129.44
245	4	1417.2	2.41609	3.36121	85.5455	81.411	-90.4841	-195.259	-44.868	118.87	99.8286	22.1916	52.0388	112.065	-195.03	85.0386	-89.1358	4.87043	-96.6308	29.7589	-24.6842	-4.00184	14.5505	-50.9609	-56.4315	339.033	-217.824	125.245	-67.5525	107.332	-85.2983	-33.3697	-104.095	-38.1491	8.86768	154.791	-169.487	129.44
245	5	1378.09	2.42239	3.35806	85.0442	80.92	-90.6391	-195.935	-44.2218	119.196	99.5135	22.0492	52.0426	111.943	-194.868	85.0504	-89.1542	4.83048	-95.4952	29.2597	-23.241	-4.42021	14.0423	-51.8625	-54.3582	331.438	-210.357	121.737	-62.8629	106.207	-85.0366	-36.4196	-100.687	-37.8914	9.3822	153.659	-168.915	128.598
245	6	1378.09	2.42239	3.35806	85.0442	80.92	-90.6391	-195.935	-44.2218	119.196	99.5135	22.0492	52.0426	111.943	-194.868	85.0504	-89.1542	4.83048	-95.4952	29.2597	-23.241	-4.42021	14.0423	-51.8625	-54.3582	331.438	-210.357	121.737	-62.8629	106.207	-85.0366	-36.4196	-100.687	-37.8914	9.3822	153.659	-168.915	128.598
246	1	1348.36	2.43178	3.34291	84.0322	80.0165	-90.3645	-193.608	-46.669	119.365	99.3407	22.7007	52.0425	111.946	-194.872	85.0499	-89.1536	4.83142	-93.8398	32.4927	-25.5869	2.8192	4.04226	-51.9781	-54.3582	331.438	-210.357	121.737	-62.8629	106.207	-85.0366	-36.4196	-100.687	-37.8914	9.3822	153.659	-168.915	128.598
246	2	1195.62	2.4067	3.36966	84.1098	80.1687	-92.226	-203.608	-36.9463	121.684	97.1248	20.3072	52.0424	111.948	-194.875	85.0496	-89.1532	4.83221	-93.8398	32.4927	-25.5869	2.8192	4.04226	-51.9781	-54.3668	331.475	-210.391	121.753	-62.8841	106.212	-84.2801	-35.1141	-101.576	-46.4601	19.0069	153.305	-168.915	128.598
246	3	1192.57	2.41726	3.3728	84.8686	80.9709	-92.226	-203.608	-36.9463	121.684	97.1248	20.3072	52.0424	111.948	-194.875	85.0496	-89.1532	4.83221	-92.9217	33.0544	-22.2273	-7.1808	12.8201	-55.9009	-54.2313	330.876	-209.777	121.255	-62.361	106.151	-84.3647	-34.6224	-102.157	-46.3464	18.8869	153.415	-168.915	128.598
246	4	1562.24	2.42453	3.37156	85.7498	81.624	-92.208	-203.506	-37.0433	121.661	97.147	20.3265	52.0457	111.704	-194.554	85.0596	-89.1834	4.76461	-98.8847	26.5963	-25.3736	-5.39298	18.1084	-47.7127	-55.8809	338.688	-217.118	124.912	-67.034	106.893	-85.7018	-34.9082	-104.071	-37.8873	6.28534	155.231	-169.454	131.316
246	5	1599.98	2.41674	3.35679	85.4803	83.0081	-91.2908	-200.294	-40.1874	119.693	99.1743	21.1335	52.1838	109.072	-191.085	86.4376	-90.7413	4.18486	-99.8571	30.544	-28.8881	-4.66777	18.1815	-47.8895	-63.9232	364.851	-242.336	131.556	-77.0282	112.646	-86.0962	-25.5873	-114.501	-43.9585	11.1235	157.182	-171.004	133.525
246	6	1599.98	2.41674	3.35679	85.4803	83.0081	-91.2908	-200.294	-40.1874	119.693	99.1743	21.1335	52.1838	109.072	-191.085	86.4376	-90.7413	4.18486	-99.8571	30.544	-28.8881	-4.66777	18.1815	-47.8895	-63.9232	364.851	-242.336	131.556	-77.0282	112.646	-86.0962	-25.5873	-114.501	-43.9585	11.1235	157.182	-171.004	133.525
247	1	1526.1	2.39427	3.36084	86.2584	83.4249	-93.2057	-206.101	-34.8855	122.136	97.0609	19.0345	51.9327	113.283	-196.715	85.633	-89.7299	5.56907	-97.8906	27.7583	-26.3651	-2.81915	14.8812	-47.4968	-63.7114	363.298	-240.8	131.498	-76.8063	112.585	-85.8358	-25.39	-114.697	-46.7652	13.9755	157.588	-171.445	133.827
247	2	1395.09	2.36922	3.38065	86.0689	83.3779	-91.531	-196.101	-44.0602	119.519	99.4696	20.5914	51.9326	113.283	-196.715	85.6329	-89.7299	5.56911	-97.8906	27.7583	-26.3651	-2.81915	14.8812	-47.4968	-63.7114	363.298	-240.8	131.498	-76.8063	112.585	-85.9402	-22.2587	-118.019	-51.4338	19.1932	157.979	-171.445	133.827
247	3	1396.58	2.37462	3.37665	86.1517	83.5898	-93.4645	-206.101	-34.4936	122.121	96.9639	18.575	51.9326	113.284	-196.716	85.6329	-89.7298	5.5693	-97.1958	27.6368	-25.6231	-3.77862	15.1399	-48.0893	-63.97	364.399	-241.675	130.473	-76.1825	112.813	-86.0459	-21.7871	-118.553	-51.3	19.0301	158.078	-171.445	133.827
247	4	1519.16	2.39008	3.33461	86.7324	83.0066	-93.4645	-206.101	-34.4936	122.121	96.9639	18.575	51.9326	113.284	-196.716	85.6329	-89.7298	5.5693	-96.0278	29.5169	-26.1367	-6.23509	16.6038	-49.4849	-61.5355	354.399	-232.013	131.831	-76.0375	110.709	-86.7147	-26.0957	-114.422	-43.8153	10.1425	159.031	-171.445	133.827
247	5	1575.65	2.39279	3.3373	86.0763	82.057	-93.4407	-206.333	-34.2428	122.213	96.8551	18.5944	51.9371	113.226	-196.64	85.6565	-89.7555	5.54887	-96.1229	29.5482	-26.2297	-6.2814	16.7354	-49.4349	-59.1339	345.34	-225.503	123.461	-66.5937	110.929	-86.394	-25.3181	-115.377	-47.3675	13.5547	159.243	-170.753	135.364
247	6	1575.65	2.39279	3.3373	86.0763	82.057	-93.4407	-206.333	-34.2428	122.213	96.8551	18.5944	51.9371	113.226	-196.64	85.6565	-89.7555	5.54887	-96.1229	29.5482	-26.2297	-6.2814	16.7354	-49.4349	-59.1339	345.34	-225.503	123.461	-66.5937	110.929	-86.394	-25.3181	-115.377	-47.3675	13.5547	159.243	-170.753	135.364
248	1	1537	2.39866	3.32361	85.1793	81.1787	-94.0913	-209.258	-31.8587	124.016	95.1513	18.3988	51.9371	113.226	-196.64	85.6565	-89.7555	5.54887	-95.0417	32.7085	-28.793	1.27078	6.73536	-49.1664	-59.1339	345.34	-225.503	123.461	-66.5937	110.929	-86.394	-25.3181	-115.377	-47.3675	13.5547	159.243	-170.753	135.364
248	2	1345.46	2.36367	3.35157	84.8959	81.144	-92.4811	-199.258	-40.9277	121.305	97.6247	19.7497	51.9371	113.226	-196.64	85.6565	-89.7555	5.54887	-95.0417	32.7085	-28.793	1.27078	6.73536	-49.1664	-59.1239	345.293	-225.458	123.45	-66.5772	110.922	-86.6833	-20.0695	-120.974	-53.9959	20.9405	159.93	-170.753	135.364
248	3	1335.41	2.37963	3.33455	85.8673	82.1936	-92.4811	-199.258	-40.9277	121.305	97.6247	19.7497	51.9371	113.226	-196.64	85.6565	-89.7555	5.54887	-92.7552	33.0168	-24.5107	-8.72922	14.6939	-53.6984	-59.7478	348.111	-227.953	123.129	-66.8569	111.37	-87.0041	-18.647	-122.564	-53.5918	20.4389	160.214	-170.753	135.364
248	4	1492.02	2.38391	3.29134	84.8221	81.3331	-92.4811	-199.258	-40.9277	121.305	97.6247	19.7497	52.4065	113.668	-197.503	87.6445	-91.8704	6.09041	-96.1011	32.4588	-28.0274	-8.50437	17.9317	-50.2808	-57.4286	338.111	-218.301	121.678	-64.0397	109.674	-86.9474	-25.9239	-115.119	-46.7946	12.3024	160.414	-170.753	135.364
248	5	1509.45	2.38465	3.29378	85.5208	81.5669	-92.3983	-198.835	-41.3318	121.157	97.7711	19.8306	52.4108	113.637	-197.472	87.6626	-91.8952	6.05986	-95.3291	32.3984	-27.7309	-7.01791	15.6678	-50.3533	-58.7805	344.539	-224.826	121.666	-64.9737	110.564	-87.3113	-23.7088	-117.545	-47.0522	11.97	160.72	-170.71	135.84
248	6	1509.45	2.38465	3.29378	85.5208	81.5669	-92.3983	-198.835	-41.3318	121.157	97.7711	19.8306	52.4108	113.637	-197.472	87.6626	-91.8952	6.05986	-95.3291	32.3984	-27.7309	-7.01791	15.6678	-50.3533	-58.7805	344.539	-224.826	121.666	-64.9737	110.564	-87.3113	-23.7088	-117.545	-47.0522	11.97	160.72	-170.71	135.84
249	1	1481.38	2.38569	3.28614	84.9404	80.8509	-90.7272	-188.835	-51.0553	119.494	99.3393	22.0513	52.4108	113.637	-197.472	87.6626	-91.8952	6.05986	-94.4674	34.9088	-29.4965	-1.99097	8.74722	-50.4415	-58.7805	344.539	-224.826	121.666	-64.9737	110.564	-87.3113	-23.7088	-117.545	-47.0522	11.97	160.72	-170.71	135.84
249	2	1238.21	2.34552	3.32768	84.7551	81.0755	-92.614	-198.835	-41.0969	121.683	97.1957	19.4157	52.4108	113.637	-197.472	87.6626	-91.8952	6.05986	-94.4674	34.9088	-29.4965	-1.99097	8.74722	-50.4415	-58.7358	344.335	-224.629	121.617	-64.898	110.535	-87.8688	-15.7472	-126.021	-56.0386	21.9468	161.762	-170.71	135.84
249	3	1268.23	2.38353	3.30331	85.4385	82.1613	-92.614	-198.835	-41.0969	121.683	97.1957	19.4157	52.4108	113.637	-197.472	87.6626	-91.8952	6.05986	-90.2683	36.1096	-24.1237	-11.991	14.8193	-56.7041	-59.4826	347.716	-227.659	121.463	-65.4212	111.062	-87.9871	-15.2418	-126.579	-55.8884	21.7566	161.859	-170.71	135.84
249	4	1308.04	2.39042	3.28642	84.3189	81.5399	-92.614	-198.835	-41.0969	121.683	97.1957	19.4157	52.4108	113.637	-197.472	87.6626	-91.8952	6.05986	-90.4871	36.4221	-24.6368	-13.5939	16.8041	-56.6918	-57.1776	337.716	-217.997	119.917	-62.5209	109.397	-87.7458	-19.2904	-122.328	-53.2068	18.5677	161.73	-170.71	135.84
249	5	1302.75	2.38286	3.28618	85.451	82.2833	-92.614	-198.835	-41.0969	121.683	97.1957	19.4157	52.4108	113.637	-197.472	87.6626	-91.8952	6.05986	-90.4871	36.4221	-24.6368	-13.5939	16.8041	-56.6918	-59.4144	347.716	-227.637	122.863	-66.7905	110.836	-87.7458	-19.2904	-122.328	-53.2068	18.5677	161.73	-170.677	135.911
249	6	1302.75	2.38286	3.28618	85.451	82.2833	-92.614	-198.835	-41.0969	121.683	97.1957	19.4157	52.4108	113.637	-197.472	87.6626	-91.8952	6.05986	-90.4871	36.4221	-24.6368	-13.5939	16.8041	-56.6918	-59.4144	347.716	-227.637	122.863	-66.7905	110.836	-87.7458	-19.2904	-122.328	-53.2068	18.5677	161.73	-170.677	135.911
250	1	1247.32	2.37266	3.28632	85.2718	81.5786	-90.9319	-188.835	-50.8195	119.962	98.8341	21.6255	52.4108	113.637	-197.472	87.6626	-91.8952	6.05986	-91.4709	38.412	-27.5908	-8.78953	11.9677	-55.3361	-59.4144	347.716	-227.637	122.863	-66.7905	110.836	-87.7458	-19.2904	-122.328	-53.2068	18.5677	161.73	-170.677	135.911
250	2	1089.74	2.34246	3.31979	85.058	81.8207	-92.4496	-196.863	-42.818	121.721	97.0999	19.5218	52.4108	113.637	-197.472	87.6626	-91.8952	6.05986	-91.4709	38.412	-27.5908	-8.78953	11.9677	-55.3361	-59.4098	347.694	-227.616	122.859	-66.7837	110.833	-89.0603	-10.083	-132.328	-58.6829	24.4484	163.228	-170.677	135.911
250	3	1397.1	2.46734	3.35949	82.5242	81.873	-93.3864	-202.735	-37.4664	122.983	96.0511	18.3979	54.6019	89.0512	-167.137	96.0088	-103.731	-7.83432	-75.057	30.8366	-3.12088	-37.9554	36.1338	-71.3928	-57.2428	338.359	-218.543	120.489	-63.3692	109.432	-89.8666	-4.4151	-139.028	-68.0236	23.8388	162.713	-170.209	144.764
250	4	1423.34	2.47082	3.33871	82.8995	81.7834	-93.3864	-202.735	-37.4664	122.983	96.0511	18.3979	54.6745	89.605	-167.913	96.3418	-104.092	-7.54598	-75.0375	30.8142	-3.40789	-38.1263	36.374	-71.166	-57.2428	338.359	-218.543	120.489	-63.3692	109.432	-87.6807	-14.1674	-129.028	-68.9167	25.4264	161.542	-170.209	144.764
250	5	1386.58	2.46684	3.34003	82.0524	81.2332	-93.3617	-202.581	-37.6099	122.963	96.0681	18.4277	54.6508	89.2455	-167.49	96.016	-103.808	-7.59125	-74.9879	30.0273	-2.89547	-38.0009	36.3467	-70.9533	-54.9322	329.605	-210.526	117.262	-58.8176	108.159	-87.6141	-14.4658	-128.716	-68.9339	25.5113	161.511	-170.22	144.721
250	6	1386.58	2.46684	3.34003	82.0524	81.2332	-93.3617	-202.581	-37.6099	122.963	96.0681	18.4277	54.6508	89.2455	-167.49	96.016	-103.808	-7.59125	-74.9879	30.0273	-2.89547	-38.0009	36.3467	-70.9533	-54.9322	329.605	-210.526	117.262	-58.8176	108.159	-87.6141	-14.4658	-128.716	-68.9339	25.5113	161.511	-170.22	144.721
251	1	1300.94	2.47	3.33621	81.2203	80.6703	-94.6542	-209.4	-31.4926	125.509	93.6625	17.4748	54.3238	91.0301	-169.887	95.3188	-103.015	-7.04127	-75.4309	31.1107	-3.92711	-37.2046	35.5986	-70.8645	-52.4567	319.605	-201.241	112.034	-52.1162	106.89	-87.6141	-14.4658	-128.716	-68.9339	25.5113	161.511	-170.22	144.721
251	2	1223.88	2.45216	3.34969	80.9868	80.8644	-94.2151	-206.39	-34.2217	124.783	94.3238	17.8601	54.0364	92.3876	-171.883	94.722	-102.377	-6.45614	-75.4309	31.1107	-3.92711	-37.2046	35.5986	-70.8645	-52.4567	319.605	-201.241	112.034	-52.1162	106.89	-89.7935	-4.87223	-138.716	-70.1393	26.1329	163.062	-170.22	144.721
251	3	1292.5	2.45852	3.33552	82.2759	81.666	-94.2783	-206.84	-33.8068	124.87	94.2478	17.7831	53.4236	97.9004	-180.252	91.8433	-99.4036	-3.82951	-75.551	24.3286	-1.05897	-36.9942	36.316	-67.6555	-52.6774	321.357	-201.966	108.111	-49.2327	107.242	-90.1368	-3.58947	-139.986	-69.6279	25.6083	163.334	-170.327	144.581
251	4	1307.17	2.4594	3.32501	82.7723	81.6873	-94.2783	-206.84	-33.8068	124.87	94.2478	17.7831	53.4236	97.9004	-180.252	91.8433	-99.4036	-3.82951	-75.5649	24.5031	-1.44111	-37.1173	36.4959	-67.5083	-53.0891	323.24	-203.739	109.406	-50.7624	107.388	-87.8234	-13.3618	-129.986	-70.9949	27.8083	162.063	-170.327	144.581
251	5	1176.11	2.45723	3.30388	81.3973	80.5777	-94.2783	-206.84	-33.8068	124.87	94.2478	17.7831	53.4236	97.9004	-180.252	91.8433	-99.4036	-3.82951	-76.4852	34.5031	-7.41142	-42.2663	40.9789	-71.3163	-52.486	319.719	-199.867	110.057	-50.9921	106.57	-87.7511	-13.561	-129.689	-70.6386	27.8296	162.066	-170.7	143.57
251	6	1176.11	2.45723	3.30388	81.3973	80.5777	-94.2783	-206.84	-33.8068	124.87	94.2478	17.7831	53.4236	97.9004	-180.252	91.8433	-99.4036	-3.82951	-76.4852	34.5031	-7.41142	-42.2663	40.9789	-71.3163	-52.486	319.719	-199.867	110.057	-50.9921	106.57	-87.7511	-13.561	-129.689	-70.6386	27.8296	162.066	-170.7	143.57
252	1	1161.46	2.46055	3.30088	81.3219	80.5177	-95.5537	-213.165	-28.5182	128.335	90.9818	17.3736	52.4713	105.382	-190.252	89.4574	-96.6218	-1.39275	-77.3559	36.4223	-9.24566	-40.7464	39.5504	-71.1134	-49.8774	310.472	-191.558	103.081	-42.3845	105.446	-87.7511	-13.561	-129.689	-70.6386	27.8296	162.066	-170.7	143.57
252	2	1222.89	2.46887	3.29167	82.1175	81.248	-94.5668	-205.859	-35.072	126.519	92.6256	18.1383	52.4644	105.465	-190.363	89.4364	-96.5964	-1.36336	-75.9938	34.7719	-7.56072	-41.1263	39.4172	-71.3263	-52.7594	320.179	-200.102	111.28	-52.3845	106.662	-87.7511	-13.561	-129.689	-70.6386	27.8296	162.066	-170.7	143.57
252	3	1217.91	2.46624	3.28901	81.8598	81.0995	-93.0283	-195.859	-44.3585	124.165	94.7739	19.9316	52.4644	105.465	-190.363	89.4364	-96.5964	-1.36336	-75.9938	34.7719	-7.56072	-41.1263	39.4172	-71.3263	-52.7102	319.995	-199.85	110.816	-51.9705	106.653	-88.4824	-10.6787	-132.682	-69.9553	26.8401	162.526	-170.7	143.57
252	4	1293.73	2.46719	3.25979	82.5549	81.2973	-93.0283	-195.859	-44.3585	124.165	94.7739	19.9316	52.4644	105.465	-190.363	89.4364	-96.5964	-1.36336	-75.8962	34.0904	-8.11074	-40.8991	39.4491	-70.3296	-53.4988	323.815	-203.471	113.294	-54.8991	106.936	-86.8717	-20.3259	-122.682	-68.1167	25.1201	161.711	-170.7	143.57
252	5	1200.89	2.47093	3.26046	81.566	81.0149	-93.0283	-195.859	-44.3585	124.165	94.7739	19.9316	52.4644	105.465	-190.363	89.4364	-96.5964	-1.36336	-75.8962	34.0904	-8.11074	-40.8991	39.4491	-70.3296	-52.0278	314.8	-193.471	115.279	-55.8068	104.878	-86.8204	-20.4544	-122.276	-67.1056	25.0159	161.847	-171.488	141.816
252	6	1200.89	2.47093	3.26046	81.566	81.0149	-93.0283	-195.859	-44.3585	124.165	94.7739	19.9316	52.4644	105.465	-190.363	89.4364	-96.5964	-1.36336	-75.8962	34.0904	-8.11074	-40.8991	39.4491	-70.3296	-52.0278	314.8	-193.471	115.279	-55.8068	104.878	-86.8204	-20.4544	-122.276	-67.1056	25.0159	161.847	-171.488	141.816
253	1	1168.34	2.45092	3.25583	80.756	80.4285	-91.4823	-186.207	-54.3585	123.83	95.0868	22.7638	52.4463	105.694	-190.67	89.3801	-96.5276	-1.28486	-79.1471	41.1485	-15.0018	-35.339	34.2836	-69.4969	-52.0278	314.8	-193.471	115.279	-55.8068	104.878	-86.8204	-20.4544	-122.276	-67.1056	25.0159	161.847	-171.488	141.816
253	2	1050.91	2.42487	3.27842	80.5252	80.657	-92.5234	-191.157	-49.3307	125.147	93.8283	21.3148	52.3968	106.306	-191.497	89.2264	-96.3415	-1.067	-79.1471	41.1485	-15.0018	-35.339	34.2836	-69.4969	-52.0278	314.8	-193.471	115.279	-55.8068	104.878	-88.6742	-11.0075	-132.276	-70.5438	28.277	163.412	-171.488	141.816
253	3	1108.29	2.43062	3.28904	81.3173	81.3011	-92.8447	-192.638	-47.8619	125.611	93.3664	21.0094	51.8965	113.694	-201.497	87.3918	-94.126	1.58673	-79.1471	41.1485	-15.0018	-35.339	34.2836	-69.4969	-51.971	314.563	-193.148	114.694	-55.2886	104.873	-88.8404	-10.3538	-132.955	-70.381	28.0443	163.517	-171.488	141.816
253	4	1130.04	2.43516	3.26356	80.8072	80.513	-92.8447	-192.638	-47.8619	125.611	93.3664	21.0094	52.3632	106.165	-191.497	88.4804	-95.7842	-0.633204	-79.1471	41.1476	-15.0019	-35.3384	34.2832	-69.4961	-51.9927	314.675	-193.255	114.767	-55.3742	104.88	-87.354	-18.798	-124.17	-68.8924	26.7831	162.705	-171.488	141.816
253	5	1022.65	2.4416	3.23714	79.7033	79.6359	-92.8447	-192.638	-47.8619	125.611	93.3664	21.0094	52.3632	106.165	-191.497	88.4804	-95.7842	-0.633204	-78.7742	49.5	-18.1905	-45.3384	42.6977	-74.5841	-51.6658	311.605	-189.49	116.982	-57.2309	103.956	-87.3063	-18.9194	-123.876	-68.282	26.7441	162.767	-172.184	140.185
253	6	1022.65	2.4416	3.23714	79.7033	79.6359	-92.8447	-192.638	-47.8619	125.611	93.3664	21.0094	52.3632	106.165	-191.497	88.4804	-95.7842	-0.633204	-78.7742	49.5	-18.1905	-45.3384	42.6977	-74.5841	-51.6658	311.605	-189.49	116.982	-57.2309	103.956	-87.3063	-18.9194	-123.876	-68.282	26.7441	162.767	-172.184	140.185
254	1	1008	2.43347	3.22113	78.9546	79.2251	-91.0062	-184.075	-57.2149	124.905	93.9623	24.5931	52.359	106.226	-191.578	88.4674	-95.7678	-0.612533	-82.6542	56.3627	-25.6637	-37.0296	34.5936	-72.5396	-51.7597	311.969	-189.802	117.384	-57.6586	103.99	-87.2808	-18.0783	-124.657	-69.4036	27.8676	162.872	-172.198	140.159
254	2	1063.02	2.44158	3.21378	79.9679	80.066	-91.7667	-187.79	-53.4284	125.834	93.1128	23.4507	52.3515	106.326	-191.711	88.4431	-95.7381	-0.57752	-81.7617	55.4434	-24.7354	-37.3124	34.5801	-72.722	-54.2496	321.969	-198.667	124.361	-66.1819	104.885	-87.2808	-18.0783	-124.657	-69.4036	27.8676	162.872	-172.198	140.159
254	3	1102.1	2.44453	3.22613	80.7667	80.739	-91.768	-187.796	-53.4228	125.836	93.1109	23.4495	51.8431	113.745	-201.711	86.6133	-93.5196	2.06001	-81.7623	55.4408	-24.7351	-37.3122	34.5807	-72.7203	-54.2257	321.849	-198.53	124.193	-66.0252	104.878	-87.4488	-17.3859	-125.385	-69.2584	27.6569	162.985	-172.198	140.159
254	4	1130.99	2.44749	3.2089	80.0841	80.006	-91.768	-187.796	-53.4228	125.836	93.1109	23.4495	52.117	106.225	-191.711	86.7237	-94.2172	-0.129904	-81.7623	55.4408	-24.7351	-37.3122	34.5807	-72.7203	-54.2317	321.88	-198.559	124.209	-66.0446	104.881	-87.1077	-21.0983	-121.464	-67.0887	25.3368	162.865	-172.198	140.159
254	5	1084.89	2.46123	3.21337	79.2228	79.8502	-91.7915	-187.954	-53.2705	125.898	93.0557	23.4209	52.1149	106.25	-191.744	86.7151	-94.2073	-0.121212	-81.7878	55.2807	-24.7084	-37.0045	34.3214	-72.5869	-53.5227	314.034	-189.039	128.58	-69.5023	103.184	-86.2918	-24.0758	-118.406	-67.2993	24.7896	161.708	-172.606	140.022
254	6	1084.89	2.46123	3.21337	79.2228	79.8502	-91.7915	-187.954	-53.2705	125.898	93.0557	23.4209	52.1149	106.25	-191.744	86.7151	-94.2073	-0.121212	-81.7878	55.2807	-24.7084	-37.0045	34.3214	-72.5869	-53.5227	314.034	-189.039	128.58	-69.5023	103.184	-86.2918	-24.0758	-118.406	-67.2993	24.7896	161.708	-172.606	140.022
255	1	1046.67	2.43765	3.20559	78.5308	79.5066	-90.9644	-181.82	-60.3934	127.615	91.2002	26.1983	52.1139	106.263	-191.762	86.712	-94.2035	-0.116789	-85.3408	62.3806	-32.6958	-27.15	24.3214	-70.2024	-53.5227	314.034	-189.039	128.58	-69.5023	103.184	-86.2918	-24.0758	-118.406	-67.2993	24.7896	161.708	-172.606	140.022
255	2	906.563	2.40377	3.2351	78.2308	79.6916	-91.9292	-186.771	-55.3272	128.734	90.2443	24.6063	52.1132	106.272	-191.774	86.7097	-94.2006	-0.113478	-85.3408	62.3806	-32.6958	-27.15	24.3214	-70.2024	-53.5227	314.034	-189.039	128.58	-69.5023	103.184	-88.0138	-14.6609	-128.406	-72.5772	30.1352	163.3	-172.606	140.022
255	3	947.61	2.40647	3.24773	79.064	80.3772	-91.9292	-186.771	-55.3272	128.734	90.2443	24.6063	51.5977	113.732	-201.774	84.8726	-91.9756	2.50127	-85.3408	62.3806	-32.6958	-27.15	24.3214	-70.2024	-53.5079	313.944	-188.932	128.429	-69.3667	103.183	-88.1449	-14.1301	-128.959	-72.4625	29.9675	163.384	-172.606	140.022
255	4	1007.98	2.39947	3.24069	80.3156	81.041	-91.9292	-186.771	-55.3272	128.734	90.2443	24.6063	51.5977	113.732	-201.774	84.8726	-91.9756	2.50127	-85.343	62.2693	-32.7167	-26.9324	24.1327	-70.0794	-55.1625	323.944	-198.5	133.748	-75.6916	103.761	-87.2262	-20.1569	-122.625	-70.3232	27.9444	162.922	-172.606	140.022
255	5	1032.2	2.43127	3.2443	79.7623	80.6535	-91.6719	-189.481	-52.4848	130.18	88.8867	24.7504	51.5592	113.052	-200.789	84.4863	-91.629	2.22792	-84.7937	65.1813	-32.3039	-35.7336	32.0147	-73.4427	-55.2812	323.241	-197.1	136.015	-77.8453	103.37	-87.7693	-17.9361	-124.834	-70.6772	28.1544	163.511	-173.463	139.67
255	6	1032.2	2.43127	3.2443	79.7623	80.6535	-91.6719	-189.481	-52.4848	130.18	88.8867	24.7504	51.5592	113.052	-200.789	84.4863	-91.629	2.22792	-84.7937	65.1813	-32.3039	-35.7336	32.0147	-73.4427	-55.2812	323.241	-197.1	136.015	-77.8453	103.37	-87.7693	-17.9361	-124.834	-70.6772	28.1544	163.511	-173.463	139.67
256	1	981.723	2.41926	3.24659	78.8659	79.963	-91.4218	-187.578	-54.5584	130.256	88.7362	25.4203	51.7499	105.566	-190.789	85.5254	-93.1206	-0.432516	-85.1072	65.7536	-33.0563	-34.4631	30.7163	-73.105	-55.2812	323.241	-197.1	136.015	-77.8453	103.37	-87.7693	-17.9361	-124.834	-70.6772	28.1544	163.511	-173.463	139.67
256	2	984.307	2.40617	3.25327	79.9725	80.7803	-91.8083	-189.586	-52.5382	130.745	88.3028	24.8411	51.7496	105.57	-190.794	85.5244	-93.1194	-0.431207	-85.1072	65.7536	-33.0563	-34.4631	30.7163	-73.105	-57.3797	333.241	-206.17	141.261	-84.3949	104.15	-87.7693	-17.9361	-124.834	-70.6772	28.1544	163.511	-173.463	139.67
256	3	1035.26	2.4116	3.26027	80.6372	81.3776	-92.115	-190.913	-51.1894	131.244	87.8049	24.5638	51.2211	113.011	-200.794	83.5993	-90.8302	2.19672	-85.2352	65.3139	-32.9992	-34.4049	30.8028	-72.7992	-57.1162	331.884	-204.872	140.581	-83.5863	104.032	-88.0064	-16.9655	-125.85	-70.4808	27.8642	163.667	-173.463	139.67
256	4	1081.3	2.41503	3.24521	80.1762	80.779	-92.115	-190.913	-51.1894	131.244	87.8049	24.5638	51.3579	105.534	-190.794	82.6291	-90.4893	0.0642944	-85.2352	65.3139	-32.9992	-34.4049	30.8028	-72.7992	-57.3612	333.145	-206.055	141.074	-84.2322	104.145	-87.4279	-21.626	-120.928	-68.1658	25.5457	163.43	-173.463	139.67
256	5	1063.57	2.40448	3.22372	80.6862	80.7469	-91.8918	-189.426	-52.6598	130.476	88.5281	24.8162	51.442	104.893	-189.957	83.0112	-90.8951	-0.162392	-84.8808	66.9138	-33.4272	-37.7878	33.6398	-74.0064	-58.7446	340.969	-215.139	137.022	-81.4821	106.337	-88.518	-15.4993	-127.331	-70.5019	27.1092	163.99	-172.791	140.852
256	6	1063.57	2.40448	3.22372	80.6862	80.7469	-91.8918	-189.426	-52.6598	130.476	88.5281	24.8162	51.442	104.893	-189.957	83.0112	-90.8951	-0.162392	-84.8808	66.9138	-33.4272	-37.7878	33.6398	-74.0064	-58.7446	340.969	-215.139	137.022	-81.4821	106.337	-88.518	-15.4993	-127.331	-70.5019	27.1092	163.99	-172.791	140.852
257	1	1032.22	2.38407	3.21923	80.2923	80.6503	-90.7285	-181.093	-61.6955	130.735	87.9509	27.7391	51.4402	104.915	-189.986	83.0053	-90.8881	-0.154983	-87.5451	71.557	-39.5179	-27.9468	23.6398	-71.2989	-58.7446	340.969	-215.139	137.022	-81.4821	106.337	-88.518	-15.4993	-127.331	-70.5019	27.1092	163.99	-172.791	140.852
257	2	1018.95	2.38838	3.22299	79.1265	79.9474	-90.7822	-181.382	-61.4001	130.793	87.9048	27.6443	51.4401	104.916	-189.987	83.0051	-90.8878	-0.15472	-87.5451	71.557	-39.5179	-27.9468	23.6398	-71.2989	-56.665	330.969	-205.677	134.228	-77.3904	105.186	-88.518	-15.4993	-127.331	-70.5019	27.1092	163.99	-172.791	140.852
257	3	1070.18	2.39351	3.22822	79.8514	80.5951	-91.0282	-182.297	-60.4276	131.21	87.4825	27.4418	50.8936	112.383	-199.987	81.0095	-88.5449	2.45946	-87.712	71.0621	-39.4636	-27.8686	23.7357	-70.944	-56.516	330.217	-204.933	133.741	-76.8555	105.121	-88.8424	-14.2011	-128.682	-70.2145	26.6884	164.196	-172.791	140.852
257	4	1083.58	2.38566	3.22619	81.0666	81.3487	-91.0282	-182.297	-60.4276	131.21	87.4825	27.4418	50.8936	112.383	-199.987	81.0095	-88.5449	2.45946	-87.712	71.0618	-39.4637	-27.8679	23.7351	-70.9436	-58.4976	340.217	-214.361	137.781	-82.1125	106.054	-88.5573	-16.0449	-126.755	-69.6044	26.1111	164.055	-172.791	140.852
257	5	1053.95	2.37865	3.22556	82.2727	82.3286	-91.0282	-182.297	-60.4276	131.21	87.4825	27.4418	50.8936	112.383	-199.987	81.0095	-88.5449	2.45946	-87.712	71.0618	-39.4637	-27.8679	23.7351	-70.9436	-60.6757	350.217	-222.995	143.815	-89.3555	106.516	-88.5345	-16.1046	-126.563	-69.1167	26.0604	164.137	-173.202	140.009
257	6	1053.95	2.37865	3.22556	82.2727	82.3286	-91.0282	-182.297	-60.4276	131.21	87.4825	27.4418	50.8936	112.383	-199.987	81.0095	-88.5449	2.45946	-87.712	71.0618	-39.4637	-27.8679	23.7351	-70.9436	-60.6757	350.217	-222.995	143.815	-89.3555	106.516	-88.5345	-16.1046	-126.563	-69.1167	26.0604	164.137	-173.202	140.009
258	1	994.08	2.36782	3.22852	81.4205	81.6766	-90.8708	-181.04	-61.8793	131.465	87.1286	28.0161	51.1217	104.849	-189.987	82.166	-90.1546	-0.180806	-87.9644	71.6962	-40.3652	-26.2564	22.0205	-70.5135	-60.6757	350.217	-222.995	143.815	-89.3555	106.516	-88.5345	-16.1046	-126.563	-69.1167	26.0604	164.137	-173.202	140.009
258	2	925.502	2.36298	3.23121	81.1258	81.7209	-90.6539	-182.037	-60.975	130.03	88.7528	27.6789	51.0914	105.311	-190.575	82.0486	-90.0087	-0.0436565	-87.3801	72.094	-41.0435	-23.876	19.0723	-70.0781	-60.5259	349.501	-222.309	143.635	-89.0822	106.428	-90.6838	-6.2242	-136.891	-71.4748	28.1543	165.841	-173.303	139.873
258	3	973.273	2.36603	3.23924	82.0682	82.4526	-90.8188	-182.648	-60.3276	130.311	88.4692	27.5425	50.5455	112.831	-200.575	80.0841	-87.6834	2.54018	-87.491	71.7685	-41.0061	-23.8222	19.1335	-69.8458	-60.7083	350.304	-223.018	143.538	-89.1591	106.542	-90.7052	-6.14225	-136.975	-71.4526	28.1228	165.854	-173.303	139.873
258	4	990.059	2.37317	3.23891	81.0714	81.6914	-90.8188	-182.648	-60.3276	130.311	88.4692	27.5425	50.5455	112.831	-200.575	80.0841	-87.6834	2.54018	-87.4909	71.7669	-41.0068	-23.8178	19.1294	-69.8437	-58.5	340.304	-213.678	141.677	-85.878	105.255	-89.4311	-11.9975	-130.928	-71.5034	28.6167	165.154	-173.303	139.873
258	5	934.339	2.36783	3.2382	82.128	82.8133	-90.8188	-182.648	-60.3276	130.311	88.4692	27.5425	50.5455	112.831	-200.575	80.0841	-87.6834	2.54018	-87.4909	71.7669	-41.0068	-23.8178	19.1294	-69.8437	-60.2793	348.758	-219.988	150.919	-95.878	104.627	-89.2725	-12.4442	-130.204	-70.5103	28.6414	165.225	-174.091	138.025
258	6	934.339	2.36783	3.2382	82.128	82.8133	-90.8188	-182.648	-60.3276	130.311	88.4692	27.5425	50.5455	112.831	-200.575	80.0841	-87.6834	2.54018	-87.4909	71.7669	-41.0068	-23.8178	19.1294	-69.8437	-60.2793	348.758	-219.988	150.919	-95.878	104.627	-89.2725	-12.4442	-130.204	-70.5103	28.6414	165.225	-174.091	138.025
259	1	857.035	2.35538	3.23175	81.868	82.8463	-90.65	-181.082	-62.1001	130.706	87.9409	28.2284	50.7027	107.208	-193.107	80.9174	-88.8528	0.563494	-87.6431	72.3264	-41.8132	-22.3037	17.4755	-69.4574	-62.2101	358.758	-229.622	152.128	-98.3111	105.837	-89.2725	-12.4442	-130.204	-70.5103	28.6414	165.225	-174.091	138.025
259	2	832.048	2.34771	3.24061	81.096	81.9936	-90.703	-181.368	-61.8084	130.763	87.897	28.1338	51.1842	99.5843	-183.107	82.7025	-91.0398	-1.95934	-87.6431	72.3264	-41.8132	-22.3037	17.4755	-69.4574	-61.5969	355.58	-226.517	152.086	-97.8662	105.4	-89.2725	-12.4442	-130.204	-70.5103	28.6414	165.225	-174.091	138.025
259	3	866.075	2.36779	3.20998	81.4458	82.0571	-90.9048	-183.026	-60.252	130.286	88.5233	27.8432	50.7198	105.137	-190.759	80.7516	-88.9224	0.118233	-87.3461	72.0242	-42.765	-19.3352	14.1774	-68.188	-61.595	355.314	-225.969	149.96	-96.0907	105.446	-91.0143	-5.47751	-137.461	-68.7829	26.2813	166.374	-174.137	137.953
259	4	896.922	2.37628	3.20424	81.2722	81.2489	-90.9048	-183.026	-60.252	130.286	88.5233	27.8432	50.7198	105.137	-190.759	80.7516	-88.9223	0.118301	-87.2808	71.6475	-43.0197	-17.7883	12.6518	-67.5706	-59.7802	347.161	-218.447	148.702	-93.6442	104.43	-88.9085	-15.1154	-127.461	-68.9933	27.2605	165.198	-174.137	137.953
259	5	898.472	2.39288	3.21682	81.196	81.5442	-90.7981	-184.954	-58.2777	130.947	87.9355	27.7933	50.7174	105.167	-190.799	80.7427	-88.9119	0.128369	-87.25	71.6058	-43.1008	-17.2685	12.0928	-67.429	-60.0238	346.94	-216.081	156.137	-100.679	103.003	-89.4901	-12.7502	-129.58	-68.1185	26.8424	166.127	-175.892	136.569
259	6	898.472	2.39288	3.21682	81.196	81.5442	-90.7981	-184.954	-58.2777	130.947	87.9355	27.7933	50.7174	105.167	-190.799	80.7427	-88.9119	0.128369	-87.25	71.6058	-43.1008	-17.2685	12.0928	-67.429	-60.0238	346.94	-216.081	156.137	-100.679	103.003	-89.4901	-12.7502	-129.58	-68.1185	26.8424	166.127	-175.892	136.569
260	1	864.397	2.38834	3.21036	81.221	80.5721	-90.519	-182.203	-61.2537	131.303	87.3684	28.7496	50.7102	105.262	-190.92	80.7182	-88.8826	0.159533	-87.3566	74.0027	-47.0932	-8.3618	2.09284	-65.231	-60.0238	346.94	-216.081	156.137	-100.679	103.003	-89.4901	-12.7502	-129.58	-68.1185	26.8424	166.127	-175.892	136.569
260	2	918.663	2.39626	3.2213	81.7731	81.2539	-90.5443	-182.289	-61.1449	131.347	87.3188	28.7122	50.2437	114.092	-202.227	78.7333	-86.4579	2.72098	-87.3707	73.9823	-47.0695	-8.42142	2.16533	-65.2376	-59.391	343.632	-212.948	155.4	-99.5267	102.652	-89.4868	-12.7652	-129.565	-68.12	26.845	166.125	-175.893	136.568
260	3	911.64	2.3947	3.21092	81.2409	80.8603	-90.5443	-182.289	-61.1449	131.347	87.3188	28.7122	50.6849	105.9	-192.227	79.8002	-88.1858	0.541673	-87.3707	73.9823	-47.0695	-8.42142	2.16533	-65.2376	-60.5482	349.053	-217.78	155.965	-101.074	103.243	-91.5791	-4.37649	-138.388	-66.1005	23.9935	167.508	-175.893	136.568
260	4	923.191	2.40569	3.20299	80.6464	80.0047	-90.5443	-182.289	-61.1449	131.347	87.3188	28.7122	50.6849	105.9	-192.227	79.8002	-88.1858	0.541673	-86.7966	74.0383	-48.3955	-3.37313	-3.46896	-63.9029	-59.1391	342.4	-211.711	154.154	-98.3485	102.565	-89.4004	-13.9968	-128.388	-66.842	25.5853	166.285	-175.893	136.568
260	5	915.047	2.41338	3.19899	79.7298	79.2829	-90.5443	-182.289	-61.1449	131.347	87.3188	28.7122	50.6849	105.9	-192.227	79.8002	-88.1858	0.541673	-85.4941	75.3298	-50.9411	5.02619	-13.469	-62.4283	-59.1391	342.4	-211.711	154.154	-98.3485	102.565	-89.4004	-13.9968	-128.388	-66.842	25.5853	166.285	-175.854	136.626
260	6	915.047	2.41338	3.19899	79.7298	79.2829	-90.5443	-182.289	-61.1449	131.347	87.3188	28.7122	50.6849	105.9	-192.227	79.8002	-88.1858	0.541673	-85.4941	75.3298	-50.9411	5.02619	-13.469	-62.4283	-59.1391	342.4	-211.711	154.154	-98.3485	102.565	-89.4004	-13.9968	-128.388	-66.842	25.5853	166.285	-175.854	136.626
261	1	883.59	2.40401	3.20508	78.9981	78.6811	-90.5304	-182.137	-61.3123	131.376	87.2756	28.7691	51.213	98.2738	-182.227	81.6757	-90.4553	-1.99819	-85.679	75.1347	-50.6956	4.30845	-12.5471	-62.4917	-59.1391	342.4	-211.711	154.154	-98.3485	102.565	-89.4004	-13.9968	-128.388	-66.842	25.5853	166.285	-175.854	136.626
261	2	852.682	2.40127	3.21861	77.7918	78.0803	-90.791	-183.561	-59.8697	131.657	87.0653	28.3043	51.0612	99.485	-183.838	81.2648	-89.9937	-1.58086	-85.679	75.1347	-50.6956	4.30845	-12.5471	-62.4917	-57.2272	332.4	-202.327	151.24	-94.1928	101.598	-90.1029	-10.6663	-131.915	-67.7082	26.3463	166.85	-175.854	136.626
261	3	897.852	2.41983	3.21946	77.4839	78.0741	-89.1468	-178.212	-65.4258	127.559	91.2509	29.7661	50.7487	103.988	-190.35	79.9089	-88.585	-0.122272	-86.4263	73.3165	-50.1117	3.6447	-11.102	-61.5202	-55.9008	325.162	-195.457	147.117	-89.4112	101.067	-91.2443	-6.1476	-136.657	-66.7006	24.7998	167.562	-175.817	136.696
261	4	905.987	2.40435	3.22585	78.9129	79.0342	-89.1468	-178.212	-65.4258	127.559	91.2509	29.7661	50.7487	103.988	-190.35	79.9089	-88.585	-0.122272	-88.2644	70.7704	-47.1984	-4.06043	-1.10203	-62.135	-56.4402	328.315	-198.415	148.527	-91.1712	101.278	-90.5606	-9.34608	-133.319	-66.7201	25.0657	167.177	-175.817	136.696
261	5	900.114	2.41153	3.22348	77.9714	78.2979	-89.1468	-178.212	-65.4258	127.559	91.2509	29.7661	50.7487	103.988	-190.35	79.9089	-88.585	-0.122272	-87.0872	71.6718	-49.5295	4.48312	-11.102	-60.4813	-56.4402	328.315	-198.415	148.527	-91.1712	101.278	-90.5606	-9.34608	-133.319	-66.7201	25.0657	167.177	-175.77	136.771
261	6	900.114	2.41153	3.22348	77.9714	78.2979	-89.1468	-178.212	-65.4258	127.559	91.2509	29.7661	50.7487	103.988	-190.35	79.9089	-88.585	-0.122272	-87.0872	71.6718	-49.5295	4.48312	-11.102	-60.4813	-56.4402	328.315	-198.415	148.527	-91.1712	101.278	-90.5606	-9.34608	-133.319	-66.7201	25.0657	167.177	-175.77	136.771
262	1	1063.55	2.4187	3.25865	79.9611	79.9427	-88.739	-172.225	-70.0845	128.156	89.7372	30.9585	49.5089	123.461	-214.434	74.7238	-82.409	6.21571	-86.8337	71.9799	-50.1754	6.61095	-13.7781	-60.141	-56.2872	327.43	-197.604	148.153	-90.687	101.221	-90.3324	-10.3759	-132.219	-66.7902	25.274	167.05	-175.801	136.71
262	2	1003.79	2.40083	3.27085	79.449	79.9314	-88.8928	-173.096	-69.1853	128.274	89.6713	30.6357	49.4056	121.578	-212.062	74.7732	-82.5938	5.67276	-86.8337	71.9799	-50.1754	6.61095	-13.7781	-60.141	-56.2909	327.45	-197.622	148.163	-90.6989	101.223	-92.4862	-0.867337	-142.219	-67.8304	25.7901	168.638	-175.801	136.71
262	3	966.042	2.41758	3.25935	77.7572	78.4896	-88.8928	-173.096	-69.1853	128.274	89.6713	30.6357	49.6039	116.533	-206.307	74.8662	-83.2345	4.62718	-86.8337	71.9799	-50.1754	6.61095	-13.7781	-60.141	-54.619	317.45	-187.891	141.2	-83.2172	100.684	-92.4873	-0.863234	-142.224	-67.8291	25.7883	168.638	-175.801	136.71
262	4	954.471	2.4206	3.25482	78.1	78.361	-88.8928	-173.096	-69.1853	128.274	89.6713	30.6357	49.578	115.74	-205.214	74.4092	-82.8659	4.42437	-86.908	71.866	-50.0672	6.34272	-13.4158	-60.1457	-54.6269	317.5	-187.938	141.224	-83.2465	100.687	-90.0255	-10.5575	-132.224	-70.1679	29.1856	167.204	-175.801	136.71
262	5	937.979	2.4332	3.24233	77.2358	77.7232	-88.8928	-173.096	-69.1853	128.274	89.6713	30.6357	49.578	115.74	-205.214	74.4092	-82.8659	4.42437	-84.832	74.7786	-53.1189	13.8134	-23.4158	-59.7767	-54.6302	317.494	-187.836	141.634	-83.6259	100.597	-90.0229	-10.5648	-132.197	-70.1044	29.1815	167.216	-175.891	136.539
262	6	937.979	2.4332	3.24233	77.2358	77.7232	-88.8928	-173.096	-69.1853	128.274	89.6713	30.6357	49.578	115.74	-205.214	74.4092	-82.8659	4.42437	-84.832	74.7786	-53.1189	13.8134	-23.4158	-59.7767	-54.6302	317.494	-187.836	141.634	-83.6259	100.597	-90.0229	-10.5648	-132.197	-70.1044	29.1815	167.216	-175.891	136.539
263	1	838.539	2.43358	3.20234	76.3056	76.9419	-88.6862	-173.678	-69.7044	126.281	91.8881	31.339	49.6713	109.195	-196.435	75.0782	-83.9344	1.94493	-87.262	72.8414	-51.1207	6.87701	-14.1501	-59.8453	-52.7576	308.496	-180.005	135.072	-75.7841	100.188	-90.1642	-9.91486	-132.861	-70.0975	29.1246	167.299	-175.903	136.522
263	2	807.601	2.40747	3.22072	76.4168	77.0198	-88.8798	-174.785	-68.5703	126.438	91.8055	30.929	50.0002	101.411	-186.435	76.7516	-86.0395	-0.497164	-87.262	72.8414	-51.1207	6.87701	-14.1501	-59.8453	-54.7363	318.366	-188.674	141.712	-83.652	100.581	-90.1642	-9.91486	-132.861	-70.0975	29.1246	167.299	-175.903	136.522
263	3	878.661	2.41477	3.21937	77.1345	77.7237	-89.2869	-176.012	-67.2101	127.163	91.0631	30.628	49.3666	108.917	-196.435	74.3574	-83.3735	2.1084	-87.7952	71.6492	-50.8654	6.68066	-13.4186	-59.0861	-54.6394	317.688	-187.952	140.942	-82.9204	100.57	-90.9309	-6.83151	-136.09	-69.327	28.0435	167.797	-175.903	136.522
263	4	910.338	2.42031	3.20979	76.9291	77.1454	-89.2869	-176.012	-67.2101	127.163	91.0631	30.628	49.5221	102.623	-188.025	73.3075	-82.8313	0.307141	-87.919	71.474	-50.698	6.24736	-12.831	-59.0945	-54.6424	317.707	-187.97	140.95	-82.931	100.571	-88.9181	-16.3982	-126.09	-69.1138	28.5327	166.641	-175.903	136.522
263	5	891.154	2.41484	3.19675	77.1169	77.0951	-88.933	-173.264	-70.0425	124.945	93.1507	31.0107	49.5654	102.228	-187.523	73.493	-83.0318	0.181596	-87.8255	71.5979	-50.824	6.56327	-13.259	-59.082	-55.3299	321.78	-192.529	138.003	-80.8812	101.683	-89.8894	-11.5778	-131.383	-70.0248	28.1701	166.99	-175.154	137.823
263	6	891.154	2.41484	3.19675	77.1169	77.0951	-88.933	-173.264	-70.0425	124.945	93.1507	31.0107	49.5654	102.228	-187.523	73.493	-83.0318	0.181596	-87.8255	71.5979	-50.824	6.56327	-13.259	-59.082	-55.3299	321.78	-192.529	138.003	-80.8812	101.683	-89.8894	-11.5778	-131.383	-70.0248	28.1701	166.99	-175.154	137.823
264	1	883.783	2.39765	3.2045	77.9866	77.7854	-88.978	-173.214	-70.1655	125.352	92.7133	31.099	49.5653	102.228	-187.523	73.493	-83.0317	0.181652	-89.9391	69.6906	-48.5331	-1.15052	-3.25904	-59.6148	-55.3299	321.78	-192.529	138.003	-80.8812	101.683	-89.8894	-11.5778	-131.383	-70.0248	28.1701	166.99	-175.154	137.823
264	2	858.183	2.3806	3.21883	77.6758	77.9583	-89.2959	-175.05	-68.2858	125.598	92.5923	30.4157	49.5653	102.229	-187.523	73.4928	-83.0315	0.1818	-89.9391	69.6906	-48.5331	-1.15052	-3.25904	-59.6148	-55.33	321.781	-192.53	138.004	-80.8816	101.683	-92.0443	-2.05149	-141.383	-71.2808	28.9051	168.574	-175.154	137.823
264	3	908.121	2.38408	3.22875	78.4361	78.5851	-89.2959	-175.05	-68.2858	125.598	92.5923	30.4157	48.9226	109.907	-197.523	71.124	-80.3478	2.69219	-90.0727	69.3224	-48.7175	-0.475708	-3.8379	-59.1287	-55.2303	321.179	-191.897	137.386	-80.2806	101.663	-92.0443	-2.05138	-141.383	-71.2807	28.905	168.574	-175.154	137.823
264	4	893.459	2.39532	3.21682	78.0097	77.8557	-89.2959	-175.05	-68.2858	125.598	92.5923	30.4157	48.9423	109.054	-196.377	70.9153	-80.2149	2.45769	-88.862	70.3078	-50.6713	6.08888	-11.8264	-58.0077	-55.2337	321.199	-191.915	137.395	-80.2916	101.664	-89.656	-11.7705	-131.383	-73.0712	31.6928	167.203	-175.154	137.823
264	5	867.252	2.4069	3.20665	77.5484	77.3523	-89.1154	-174.187	-69.1261	125.177	92.9909	30.6032	48.9322	109.792	-197.247	70.8922	-80.1438	2.59233	-86.8043	72.962	-53.2852	12.8155	-21.0072	-57.8117	-55.6137	323.523	-193.903	136.64	-79.7765	101.719	-89.7328	-11.4627	-131.663	-72.9069	31.6027	167.277	-175.247	137.631
264	6	867.252	2.4069	3.20665	77.5484	77.3523	-89.1154	-174.187	-69.1261	125.177	92.9909	30.6032	48.9322	109.792	-197.247	70.8922	-80.1438	2.59233	-86.8043	72.962	-53.2852	12.8155	-21.0072	-57.8117	-55.6137	323.523	-193.903	136.64	-79.7765	101.719	-89.7328	-11.4627	-131.663	-72.9069	31.6027	167.277	-175.247	137.631
265	1	817.137	2.38457	3.21484	77.0849	76.9554	-89.2162	-173.933	-69.58	126.271	91.8097	30.894	49.3449	102.124	-187.247	72.6941	-82.3445	-0.0448503	-88.3437	71.9334	-52.2508	8.42742	-15.1582	-57.8303	-55.6137	323.523	-193.903	136.64	-79.7765	101.719	-89.7328	-11.4627	-131.663	-72.9069	31.6027	167.277	-175.247	137.631
265	2	828.401	2.37129	3.22225	78.1935	77.7691	-89.4278	-175.149	-68.3371	126.437	91.7253	30.4448	49.3448	102.125	-187.248	72.6938	-82.3442	-0.0445791	-88.3437	71.9334	-52.2508	8.42742	-15.1582	-57.8303	-57.7146	333.523	-202.907	141.738	-86.2293	102.408	-89.7328	-11.4627	-131.663	-72.9069	31.6027	167.277	-175.247	137.631
265	3	874.118	2.37363	3.23273	78.9125	78.4608	-89.4278	-175.149	-68.3371	126.437	91.7253	30.4448	48.6966	109.813	-197.248	70.2893	-79.6302	2.46102	-88.6868	71.2899	-52.1056	8.1908	-14.5757	-57.4281	-57.4865	332.334	-201.764	141.114	-85.4996	102.317	-90.1472	-9.75984	-133.441	-72.5129	31.0416	167.544	-175.247	137.631
265	4	898.731	2.36148	3.23308	80.4716	79.429	-89.4278	-175.149	-68.3371	126.437	91.7253	30.4448	48.6966	109.813	-197.248	70.2893	-79.6302	2.46102	-89.4324	70.2713	-51.2347	5.88125	-11.3482	-57.3755	-59.4288	342.334	-211.11	144.808	-90.4737	103.16	-89.5719	-12.7871	-130.263	-72.0032	30.6949	167.215	-175.247	137.631
265	5	845.448	2.36618	3.23377	80.0371	79.9131	-89.4278	-175.149	-68.3371	126.437	91.7253	30.4448	48.6966	109.813	-197.248	70.2893	-79.6302	2.46102	-89.4324	70.2713	-51.2347	5.88125	-11.3482	-57.3755	-58.4161	337.937	-204.366	154.808	-99.0646	100.003	-89.3253	-13.4763	-129.101	-70.382	30.7482	167.322	-176.552	134.584
265	6	845.448	2.36618	3.23377	80.0371	79.9131	-89.4278	-175.149	-68.3371	126.437	91.7253	30.4448	48.6966	109.813	-197.248	70.2893	-79.6302	2.46102	-89.4324	70.2713	-51.2347	5.88125	-11.3482	-57.3755	-58.4161	337.937	-204.366	154.808	-99.0646	100.003	-89.3253	-13.4763	-129.101	-70.382	30.7482	167.322	-176.552	134.584
266	1	727.775	2.35273	3.23883	79.5818	79.353	-89.4597	-174.902	-68.6855	126.999	91.1109	30.6356	49.1028	102.128	-187.248	72.0947	-81.8367	-0.16452	-89.6575	70.082	-51.0054	5.07677	-10.2975	-57.4331	-58.9137	340.576	-206.804	155.751	-100.338	100.21	-89.3253	-13.4763	-129.101	-70.382	30.7482	167.322	-176.552	134.584
266	2	728.751	2.38249	3.21178	78.4274	78.8618	-89.0334	-177.115	-66.8122	124.19	94.3064	30.6222	49.0979	102.186	-187.322	72.0767	-81.816	-0.146713	-89.6781	70.0595	-50.9794	4.99468	-10.1908	-57.439	-57.042	330.713	-197.647	152.591	-95.9119	99.3798	-89.6679	-11.83	-130.832	-70.6768	30.9688	167.578	-176.559	134.577
266	3	790.893	2.37283	3.21944	78.0074	78.9866	-89.0334	-177.115	-66.8122	124.19	94.3064	30.6222	49.0097	103.228	-188.673	71.7509	-81.4476	0.189787	-93.175	64.9547	-48.8029	-1.22973	-0.241152	-55.2636	-55.5811	322.076	-189.43	147.454	-90.1184	98.9089	-91.9375	-2.35939	-140.832	-68.4754	27.8935	169.118	-176.559	134.577
266	4	768.91	2.38231	3.21158	77.306	78.2203	-89.0334	-177.115	-66.8122	124.19	94.3064	30.6222	49.0097	103.228	-188.673	71.7509	-81.4476	0.189787	-91.8736	65.4558	-50.895	7.2544	-10.2412	-53.4896	-55.5841	322.095	-189.448	147.462	-90.1284	98.9101	-90.6235	-7.87163	-135.094	-69.3449	29.3043	168.335	-176.559	134.577
266	5	728.917	2.38302	3.21121	77.7275	78.7314	-89.0334	-177.115	-66.8122	124.19	94.3064	30.6222	49.0097	103.228	-188.673	71.7509	-81.4476	0.189787	-91.8736	65.4558	-50.895	7.2544	-10.2412	-53.4896	-55.948	324.919	-190.162	157.462	-99.6039	97.1032	-90.5382	-8.13323	-134.45	-68.1034	29.28	168.548	-177.753	132.267
266	6	728.917	2.38302	3.21121	77.7275	78.7314	-89.0334	-177.115	-66.8122	124.19	94.3064	30.6222	49.0097	103.228	-188.673	71.7509	-81.4476	0.189787	-91.8736	65.4558	-50.895	7.2544	-10.2412	-53.4896	-55.948	324.919	-190.162	157.462	-99.6039	97.1032	-90.5382	-8.13323	-134.45	-68.1034	29.28	168.548	-177.753	132.267
267	1	670.439	2.38703	3.21326	76.7257	78.3258	-89.0956	-176.754	-67.2519	124.888	93.5354	30.7948	49.0097	103.228	-188.673	71.7509	-81.4476	0.189787	-92.3202	65.1234	-50.5759	5.92802	-8.42512	-53.5167	-54.203	314.919	-181.332	150.848	-91.8153	96.7775	-90.5382	-8.13323	-134.45	-68.1034	29.28	168.548	-177.753	132.267
267	2	665.317	2.3729	3.22564	76.4489	78.5296	-89.4156	-178.548	-65.4333	125.169	93.372	30.15	49.0097	103.228	-188.673	71.7509	-81.4476	0.189787	-92.2804	65.1388	-50.5895	6.01346	-8.54777	-53.5177	-54.2361	315.115	-181.505	150.974	-91.9623	96.782	-92.6212	1.28211	-144.45	-68.7782	29.4727	170.147	-177.753	132.267
267	3	685.264	2.35659	3.23726	77.1639	79.0758	-89.4156	-178.548	-65.4333	125.169	93.372	30.15	49.0097	103.228	-188.673	71.7509	-81.4476	0.189787	-95.1762	62.4577	-48.9423	-0.812759	1.45223	-52.8874	-54.1411	314.193	-180.53	149.888	-90.948	96.7927	-92.6212	1.28211	-144.45	-68.7782	29.4727	170.147	-177.753	132.267
267	4	556.372	2.32751	3.23987	76.2801	78.3199	-89.3647	-176.764	-67.1661	124.997	93.4868	30.3471	49.0018	103.248	-188.693	71.7311	-81.4277	0.209822	-94.9821	62.4836	-49.3488	0.874137	-0.466564	-52.4773	-51.6591	305.551	-171.362	147.915	-87.4108	91.4414	-87.2562	-4.5483	-138.557	-72.8209	35.6719	163.918	-172.57	130.415
267	5	531.8	2.32483	3.23849	76.7533	78.7173	-89.3647	-176.764	-67.1661	124.997	93.4868	30.3471	49.0018	103.248	-188.693	71.7311	-81.4277	0.209822	-94.9821	62.4836	-49.3488	0.874137	-0.466564	-52.4773	-51.5431	308.153	-172.323	157.915	-96.4762	89.3638	-86.6265	-6.67674	-135.931	-72.0861	36.4515	163.47	-173.157	127.961
267	6	531.8	2.32483	3.23849	76.7533	78.7173	-89.3647	-176.764	-67.1661	124.997	93.4868	30.3471	49.0018	103.248	-188.693	71.7311	-81.4277	0.209822	-94.9821	62.4836	-49.3488	0.874137	-0.466564	-52.4773	-51.5431	308.153	-172.323	157.915	-96.4762	89.3638	-86.6265	-6.67674	-135.931	-72.0861	36.4515	163.47	-173.157	127.961
268	1	474.062	2.33694	3.22913	75.7458	78.0403	-89.394	-176.481	-67.5103	125.515	92.9096	30.5037	49.0018	103.248	-188.693	71.7311	-81.4277	0.209822	-93.1316	64.2124	-51.5043	8.50492	-10.4666	-51.7048	-51.4059	307.238	-171.549	157.029	-95.4992	89.3806	-86.6265	-6.67674	-135.931	-72.0861	36.4515	163.47	-173.157	127.961
268	2	472.752	2.31851	3.24037	76.8668	77.9092	-89.7483	-178.472	-65.4872	125.824	92.7302	29.7876	49.0018	103.248	-188.693	71.7311	-81.4277	0.209822	-93.1314	64.2124	-51.5043	8.50508	-10.4668	-51.7048	-52.77	317.238	-180.342	164.652	-103.892	89.2988	-86.6265	-6.67674	-135.931	-72.0861	36.4515	163.47	-173.157	127.961
268	3	487.595	2.30145	3.25504	77.3171	78.568	-89.7483	-178.472	-65.4872	125.824	92.7302	29.7876	49.0018	103.248	-188.693	71.7311	-81.4277	0.209822	-96.7771	61.0789	-50.4068	2.37415	-0.466814	-50.1445	-52.5884	315.03	-178.147	162.347	-101.657	89.3328	-86.6298	-6.66251	-135.946	-72.0825	36.4467	163.473	-173.157	127.961
268	4	472.46	2.31367	3.24823	76.5221	77.9071	-89.7483	-178.472	-65.4872	125.824	92.7302	29.7876	49.0018	103.248	-188.693	71.7311	-81.4277	0.209822	-94.988	61.6501	-51.926	10.3447	-10.4668	-48.9585	-52.5911	315.05	-178.167	162.357	-101.669	89.3341	-86.4541	-7.64387	-134.889	-71.9752	36.4108	163.34	-173.157	127.961
268	5	473.909	2.3063	3.24692	77.3981	77.605	-89.7483	-178.472	-65.4872	125.824	92.7302	29.7876	49.0018	103.248	-188.693	71.7311	-81.4277	0.209822	-94.988	61.6501	-51.926	10.3447	-10.4668	-48.9585	-52.7207	320.843	-182.623	172.357	-111.063	87.9312	-86.2832	-8.1831	-134.01	-71.3002	36.6075	163.19	-173.594	126.393
268	6	473.909	2.3063	3.24692	77.3981	77.605	-89.7483	-178.472	-65.4872	125.824	92.7302	29.7876	49.0018	103.248	-188.693	71.7311	-81.4277	0.209822	-94.988	61.6501	-51.926	10.3447	-10.4668	-48.9585	-52.7207	320.843	-182.623	172.357	-111.063	87.9312	-86.2832	-8.1831	-134.01	-71.3002	36.6075	163.19	-173.594	126.393
269	1	473.561	2.34305	3.22931	76.2097	77.7355	-89.5088	-181.284	-62.8178	125.131	93.4125	29.9175	49.0057	103.237	-188.681	71.7427	-81.4393	0.198143	-94.7802	61.8657	-52.0226	10.5521	-10.6745	-49.1797	-51.6709	311.514	-174.299	164.482	-102.585	87.9892	-86.4602	-6.17799	-136.054	-72.0848	37.6002	163.514	-173.702	126.178
269	2	1095.36	2.4533	3.21726	75.8327	76.8576	-90.8639	-180.779	-59.3052	123.721	92.7084	29.4627	48.1037	106.481	-191.991	69.3102	-78.7744	2.13682	-84.2414	72.6275	-52.6543	22.1517	-31.2501	-58.4484	-52.1396	315.153	-177.569	167.193	-105.556	88.0068	-86.4099	-6.42121	-135.792	-72.1196	37.6484	163.478	-173.672	126.238
269	3	1071.87	2.45057	3.21256	75.0867	76.6665	-90.8639	-180.779	-59.3052	123.721	92.7084	29.4627	48.3929	102.775	-187.38	70.2358	-79.9256	1.0715	-84.4865	71.9313	-52.4928	22.1881	-31.0359	-58.0082	-52.1396	315.153	-177.569	167.193	-105.556	88.0068	-88.5257	2.85693	-145.792	-69.7574	34.5658	165.077	-173.672	126.238
269	4	1094.1	2.44828	3.21109	74.886	76.8994	-90.8639	-180.779	-59.3052	123.721	92.7084	29.4627	48.3929	102.775	-187.38	70.2358	-79.9256	1.0715	-84.6622	71.5512	-52.238	21.8239	-30.4499	-57.8971	-52.1843	315.519	-177.916	167.385	-105.782	88.0264	-90.8599	12.3133	-155.792	-66.5255	30.4191	166.672	-173.672	126.238
269	5	1002.27	2.44129	3.21053	75.8758	76.6559	-90.8639	-180.779	-59.3052	123.721	92.7084	29.4627	48.3929	102.775	-187.38	70.2358	-79.9256	1.0715	-84.6622	71.5512	-52.238	21.8239	-30.4499	-57.8971	-52.3161	322.215	-183.463	177.385	-115.269	86.8255	-90.8604	12.3165	-155.795	-66.5215	30.4176	166.672	-173.791	125.63
269	6	1002.27	2.44129	3.21053	75.8758	76.6559	-90.8639	-180.779	-59.3052	123.721	92.7084	29.4627	48.3929	102.775	-187.38	70.2358	-79.9256	1.0715	-84.6622	71.5512	-52.238	21.8239	-30.4499	-57.8971	-52.3161	322.215	-183.463	177.385	-115.269	86.8255	-90.8604	12.3165	-155.795	-66.5215	30.4176	166.672	-173.791	125.63
270	1	616.282	2.45059	3.21545	74.5792	76.7091	-90.8503	-180.655	-59.5088	123.891	92.5608	29.514	48.3929	102.775	-187.38	70.2358	-79.9256	1.07151	-84.7257	71.4835	-52.2081	21.7054	-30.2805	-57.8606	-51.369	312.215	-174.43	168.852	-106.224	86.9031	-90.8604	12.3165	-155.795	-66.5215	30.4176	166.672	-173.791	125.63
270	2	620.16	2.43411	3.22236	75.8716	76.6583	-91.1271	-182.151	-58.0049	124.151	92.3633	29.0164	48.3928	102.775	-187.38	70.2357	-79.9255	1.07156	-84.7257	71.4835	-52.2081	21.7054	-30.2805	-57.8606	-52.4082	322.215	-183.35	177.323	-115.21	86.7289	-90.8604	12.3165	-155.795	-66.5215	30.4176	166.672	-173.791	125.63
270	3	612.794	2.45013	3.19599	75.3989	77.1236	-91.1811	-183.841	-56.5383	123.508	93.1299	28.7722	48.2482	104.507	-189.613	69.695	-79.3136	1.62152	-85.8428	67.5292	-50.8372	19.452	-26.658	-55.5046	-51.6133	312.592	-174.415	168.563	-106.209	86.8192	-89.2502	6.07155	-149.241	-68.8212	33.6355	165.751	-173.934	125.433
270	4	654.792	2.44497	3.19067	75.6179	77.3611	-91.1811	-183.841	-56.5383	123.508	93.1299	28.7722	48.2482	104.507	-189.613	69.695	-79.3136	1.62152	-85.8473	67.5209	-50.832	19.4433	-26.6436	-55.5019	-52.1251	316.915	-178.55	170.683	-108.754	87.0874	-91.8356	15.5974	-159.241	-64.0293	27.8505	167.471	-173.934	125.433
270	5	642.341	2.46653	3.16726	75.1646	76.6813	-91.1811	-183.841	-56.5383	123.508	93.1299	28.7722	48.2482	104.507	-189.613	69.695	-79.3136	1.62152	-82.6132	72.9688	-54.4655	25.6041	-36.6436	-57.0631	-52.1958	319.295	-180.583	173.9	-111.842	86.7649	-91.8358	15.5991	-159.242	-64.0264	27.8496	167.471	-174.012	125.088
270	6	642.341	2.46653	3.16726	75.1646	76.6813	-91.1811	-183.841	-56.5383	123.508	93.1299	28.7722	48.2482	104.507	-189.613	69.695	-79.3136	1.62152	-82.6132	72.9688	-54.4655	25.6041	-36.6436	-57.0631	-52.1958	319.295	-180.583	173.9	-111.842	86.7649	-91.8358	15.5991	-159.242	-64.0264	27.8496	167.471	-174.012	125.088
271	1	607.609	2.45549	3.17206	74.2916	75.9726	-91.1675	-183.725	-56.6975	123.604	93.0441	28.8115	48.8684	96.682	-179.613	71.9694	-81.95	-0.825485	-82.7063	72.8745	-54.4308	25.4388	-36.4095	-57.0032	-52.1958	319.295	-180.583	173.9	-111.842	86.7649	-91.8358	15.5991	-159.242	-64.0264	27.8496	167.471	-174.012	125.088
271	2	624.085	2.44138	3.17542	75.6818	76.0238	-91.3207	-184.548	-55.8783	123.76	92.9205	28.5523	48.8673	96.6895	-179.622	71.9666	-81.9469	-0.823072	-82.7063	72.8745	-54.4308	25.4388	-36.4095	-57.0032	-53.2063	329.295	-189.6	182.212	-120.668	86.6828	-91.8358	15.5991	-159.242	-64.0264	27.8496	167.471	-174.012	125.088
271	3	629.418	2.45121	3.1675	76.4766	76.2515	-91.3207	-184.548	-55.8783	123.76	92.9205	28.5523	48.5495	100.299	-184.645	70.4459	-80.4345	0.562625	-83.3905	70.8757	-53.9834	25.5327	-35.822	-55.7339	-53.2076	329.306	-189.609	182.219	-120.676	86.6829	-89.284	5.903	-149.242	-68.1762	33.1818	165.931	-174.012	125.088
271	4	658.262	2.46035	3.16738	75.0893	76.4782	-91.3207	-184.548	-55.8783	123.76	92.9205	28.5523	48.5495	100.299	-184.645	70.4459	-80.4345	0.562625	-83.3906	70.8755	-53.9832	25.5325	-35.8217	-55.7339	-52.6887	321.762	-182.868	174.259	-112.64	86.9896	-91.833	15.4093	-159.242	-63.6113	27.628	167.637	-174.012	125.088
271	5	655.361	2.48371	3.14197	74.44	75.8938	-91.3207	-184.548	-55.8783	123.76	92.9205	28.5523	48.5495	100.299	-184.645	70.4459	-80.4345	0.562625	-80.0405	77.0394	-58.0963	31.5788	-45.8217	-57.614	-52.7456	322.603	-183.615	175.132	-113.52	86.9411	-91.833	15.4094	-159.242	-63.6111	27.6279	167.637	-174.054	124.815
271	6	655.361	2.48371	3.14197	74.44	75.8938	-91.3207	-184.548	-55.8783	123.76	92.9205	28.5523	48.5495	100.299	-184.645	70.4459	-80.4345	0.562625	-80.0405	77.0394	-58.0963	31.5788	-45.8217	-57.614	-52.7456	322.603	-183.615	175.132	-113.52	86.9411	-91.833	15.4094	-159.242	-63.6111	27.6279	167.637	-174.054	124.815
272	1	594.754	2.43248	3.1406	74.9758	76.3232	-90.8688	-180.918	-60.68	126.371	90.61	29.7466	48.5494	100.3	-184.645	70.4457	-80.4342	0.56283	-84.2789	72.7779	-56.822	24.2669	-35.8217	-54.4733	-52.7456	322.603	-183.615	175.132	-113.52	86.9411	-91.833	15.4094	-159.242	-63.6111	27.6279	167.637	-174.054	124.815
272	2	523.071	2.41612	3.15906	75.3882	76.2995	-91.3515	-183.626	-57.9654	126.816	90.2991	28.8484	48.5478	100.315	-184.665	70.4405	-80.4284	0.567656	-84.2789	72.7779	-56.822	24.2669	-35.8217	-54.4733	-52.7681	322.818	-183.81	175.305	-113.704	86.9408	-89.1691	7.16849	-150.764	-71.8866	37.6279	166.277	-174.054	124.815
272	3	501.287	2.40137	3.17746	75.8901	76.8915	-91.2469	-183.462	-58.248	126.18	91.0837	28.7932	47.8537	108.763	-195.207	68.134	-77.7582	2.98913	-84.7255	73.7243	-56.8216	21.2487	-32.302	-55.2247	-52.2558	317.024	-178.402	169.973	-108.24	86.9861	-86.914	-2.16985	-140.872	-74.7809	41.6488	164.816	-174.175	124.603
272	4	487.941	2.39988	3.1819	75.243	76.0382	-91.2469	-183.462	-58.248	126.18	91.0837	28.7932	48.0471	101.28	-185.207	67.53	-77.5486	0.563612	-84.7333	73.7111	-56.8128	21.2331	-32.2771	-55.2208	-52.2989	317.372	-178.729	170.164	-108.464	87.0038	-85.6143	-8.61115	-133.925	-75.2962	42.6648	163.824	-174.175	124.603
272	5	476.455	2.4182	3.15884	74.8807	75.4051	-91.2469	-183.462	-58.248	126.18	91.0837	28.7932	48.0471	101.28	-185.207	67.53	-77.5486	0.563612	-81.5414	78.6153	-60.3238	27.5676	-42.2771	-56.4753	-52.3797	319.943	-180.936	173.563	-111.736	86.6612	-85.5651	-8.76731	-133.674	-75.1452	42.7295	163.75	-174.264	124.043
272	6	476.455	2.4182	3.15884	74.8807	75.4051	-91.2469	-183.462	-58.248	126.18	91.0837	28.7932	48.0471	101.28	-185.207	67.53	-77.5486	0.563612	-81.5414	78.6153	-60.3238	27.5676	-42.2771	-56.4753	-52.3797	319.943	-180.936	173.563	-111.736	86.6612	-85.5651	-8.76731	-133.674	-75.1452	42.7295	163.75	-174.264	124.043
273	1	429.312	2.37661	3.16032	75.4178	75.8313	-90.7894	-179.945	-62.5483	128.117	89.2327	29.985	48.0462	101.29	-185.22	67.5266	-77.5448	0.566705	-85.4988	75.577	-59.3433	20.2825	-32.2771	-54.2516	-52.3797	319.943	-180.936	173.563	-111.736	86.6612	-85.5651	-8.76731	-133.674	-75.1452	42.7295	163.75	-174.264	124.043
273	2	454.08	2.36245	3.16384	76.7812	75.8886	-90.9049	-180.61	-61.8798	128.217	89.1697	29.7599	48.046	101.292	-185.223	67.526	-77.544	0.567338	-85.4988	75.577	-59.3433	20.2825	-32.2771	-54.2516	-53.4237	329.943	-189.95	181.714	-120.43	86.5952	-85.5651	-8.76731	-133.674	-75.1452	42.7295	163.75	-174.264	124.043
273	3	511.566	2.36676	3.16851	77.7717	77.1268	-90.9049	-180.61	-61.8798	128.217	89.1697	29.7599	47.4039	108.956	-195.223	64.9046	-74.7034	3.07198	-86.0054	74.4847	-59.1847	20.1952	-31.7234	-53.4945	-53.4363	330.051	-190.045	181.788	-120.513	86.5967	-87.2094	-1.10461	-142.024	-73.4171	40.5037	165.087	-174.264	124.043
273	4	477.035	2.37381	3.16856	76.854	76.3916	-90.9049	-180.61	-61.8798	128.217	89.1697	29.7599	47.4867	105.134	-190.093	64.4502	-74.4503	1.82764	-86.0054	74.4847	-59.1847	20.1952	-31.7234	-53.4945	-53.1341	326.003	-186.424	177.698	-116.354	86.7378	-85.2572	-10.3983	-132.024	-74.7189	42.5495	163.617	-174.264	124.043
273	5	462.935	2.39616	3.147	76.1801	75.8705	-90.9049	-180.61	-61.8798	128.217	89.1697	29.7599	47.4867	105.134	-190.093	64.4502	-74.4503	1.82764	-82.719	78.7762	-62.1774	26.5224	-41.7234	-54.6676	-53.1341	326.003	-186.424	177.698	-116.354	86.7378	-85.224	-10.4987	-131.843	-74.5842	42.5932	163.557	-174.315	123.707
273	6	462.935	2.39616	3.147	76.1801	75.8705	-90.9049	-180.61	-61.8798	128.217	89.1697	29.7599	47.4867	105.134	-190.093	64.4502	-74.4503	1.82764	-82.719	78.7762	-62.1774	26.5224	-41.7234	-54.6676	-53.1341	326.003	-186.424	177.698	-116.354	86.7378	-85.224	-10.4987	-131.843	-74.5842	42.5932	163.557	-174.315	123.707
274	1	432.874	2.3846	3.15277	75.3102	75.1401	-90.8607	-180.261	-62.3051	128.419	88.9683	29.8849	48.0861	97.2263	-180.093	66.7914	-77.1478	-0.594316	-82.9223	78.6475	-62.1404	26.1469	-41.2037	-54.5669	-53.1341	326.003	-186.424	177.698	-116.354	86.7378	-85.224	-10.4987	-131.843	-74.5842	42.5932	163.557	-174.315	123.707
274	2	442.819	2.36697	3.13244	76.6424	75.2754	-90.8422	-180.642	-62.0599	127.91	89.5472	29.7736	48.1059	97.1856	-180.059	66.9282	-77.2809	-0.601955	-81.6486	83.2351	-64.0157	23.2922	-39.5722	-55.4599	-55.3216	335.271	-195.572	185.073	-123.927	86.837	-85.2694	-10.2386	-132.123	-74.54	42.5376	163.592	-174.338	123.656
274	3	468.419	2.36433	3.12542	77.0499	75.8997	-90.8422	-180.642	-62.0599	127.91	89.5472	29.7736	48.1059	97.1856	-180.059	66.9282	-77.2809	-0.601955	-82.2274	81.4202	-63.645	23.4857	-39.2816	-54.3175	-55.7012	337.88	-197.814	186.392	-125.591	86.924	-87.2042	-1.10497	-142.123	-72.5754	40.0122	165.204	-174.338	123.656
274	4	449.237	2.36995	3.12303	76.6582	75.51	-90.8422	-180.642	-62.0599	127.91	89.5472	29.7736	48.1059	97.1856	-180.059	66.9282	-77.2809	-0.601955	-82.2281	81.4192	-63.6443	23.4845	-39.2796	-54.3173	-55.6782	335.216	-195.524	182.395	-121.787	87.2548	-85.2809	-10.3692	-132.123	-73.7881	41.9595	163.73	-174.338	123.656
274	5	429.83	2.39541	3.10319	75.1621	74.7954	-90.8422	-180.642	-62.0599	127.91	89.5472	29.7736	48.1059	97.1856	-180.059	66.9282	-77.2809	-0.601955	-79.0275	86.0735	-67.2303	29.9204	-49.2796	-55.37	-54.5556	328.721	-189.443	180.147	-118.632	86.6185	-85.2414	-10.4896	-131.898	-73.6135	42.0143	163.657	-174.446	123.005
274	6	429.83	2.39541	3.10319	75.1621	74.7954	-90.8422	-180.642	-62.0599	127.91	89.5472	29.7736	48.1059	97.1856	-180.059	66.9282	-77.2809	-0.601955	-79.0275	86.0735	-67.2303	29.9204	-49.2796	-55.37	-54.5556	328.721	-189.443	180.147	-118.632	86.6185	-85.2414	-10.4896	-131.898	-73.6135	42.0143	163.657	-174.446	123.005
275	1	383.14	2.35442	3.10166	75.6386	75.17	-90.3531	-176.577	-66.9364	130.368	87.0689	31.2236	48.1046	97.1988	-180.075	66.9236	-77.2757	-0.598257	-82.9482	83.6456	-66.6389	22.2868	-39.2796	-53.2114	-54.5556	328.721	-189.443	180.147	-118.632	86.6185	-85.2414	-10.4896	-131.898	-73.6135	42.0143	163.657	-174.446	123.005
275	2	368.577	2.36424	3.10882	74.2715	75.1119	-90.4004	-176.868	-66.6427	130.4	87.0572	31.1201	48.1045	97.1993	-180.076	66.9234	-77.2755	-0.598094	-82.9482	83.6456	-66.6389	22.2868	-39.2796	-53.2114	-53.5597	318.721	-180.283	172.257	-110.207	86.539	-85.2414	-10.4896	-131.898	-73.6135	42.0143	163.657	-174.446	123.005
275	3	384.666	2.37738	3.10807	73.0048	75.349	-90.4004	-176.868	-66.6427	130.4	87.0572	31.1201	48.1045	97.1993	-180.076	66.9234	-77.2755	-0.598094	-83.6678	81.6541	-66.3538	22.4699	-38.9067	-51.8635	-52.8643	308.892	-170.787	162.257	-100.351	86.72	-85.2514	-10.4419	-131.95	-73.6033	42.0012	163.665	-174.446	123.005
275	4	398.712	2.36173	3.10425	74.978	75.8756	-90.4004	-176.868	-66.6427	130.4	87.0572	31.1201	48.1045	97.1993	-180.076	66.9234	-77.2755	-0.598092	-85.0214	79.8563	-65.0945	19.8339	-34.7587	-51.3385	-54.0778	318.065	-179.691	165.476	-104.723	87.5622	-84	-19.3899	-121.95	-70.8555	39.8057	162.437	-174.446	123.005
275	5	410.2	2.34197	3.1236	75.6687	76.4106	-90.4004	-176.868	-66.6427	130.4	87.0572	31.1201	48.1045	97.1993	-180.076	66.9234	-77.2755	-0.598092	-88.3604	76.1708	-62.4369	13.4598	-24.7587	-50.3672	-54.0753	318.007	-179.643	165.393	-104.644	87.5718	-83.9999	-19.39	-121.951	-70.8564	39.8056	162.438	-174.398	123.15
275	6	410.2	2.34197	3.1236	75.6687	76.4106	-90.4004	-176.868	-66.6427	130.4	87.0572	31.1201	48.1045	97.1993	-180.076	66.9234	-77.2755	-0.598092	-88.3604	76.1708	-62.4369	13.4598	-24.7587	-50.3672	-54.0753	318.007	-179.643	165.393	-104.644	87.5718	-83.9999	-19.39	-121.951	-70.8564	39.8056	162.438	-174.398	123.15
276	1	422.7	2.349	3.12633	74.5547	76.5739	-90.2952	-175.938	-67.7582	131.033	86.3921	31.4771	48.1041	97.2036	-180.081	66.9219	-77.2738	-0.596892	-88.6225	76.036	-62.3533	12.892	-23.9458	-50.321	-52.6863	308.007	-170.969	157.589	-95.8709	87.6271	-83.9999	-19.39	-121.951	-70.8564	39.8056	162.438	-174.398	123.15
276	2	400.134	2.33003	3.13731	75.6997	76.4524	-90.6041	-177.866	-65.8093	131.223	86.3372	30.7849	48.1037	97.2068	-180.085	66.9207	-77.2725	-0.595899	-88.6145	76.0349	-62.3515	12.9001	-23.9594	-50.3225	-54.0502	318.007	-179.765	165.117	-104.17	87.5245	-83.9999	-19.39	-121.951	-70.8564	39.8056	162.438	-174.398	123.15
276	3	518.029	2.34281	3.12113	76.2241	78.0075	-91.3916	-180.796	-62.7407	132.556	85.1283	30.1252	47.1943	106.829	-191.919	62.6511	-72.7075	2.14379	-91.6084	72.4366	-61.9288	9.94589	-18.2022	-47.7703	-53.8028	312.944	-174.29	156.537	-96.3928	87.7757	-84.8434	-15.0003	-126.857	-70.1265	38.8904	163.233	-174.403	123.136
276	4	543.171	2.33406	3.11339	77.4988	78.0785	-91.3916	-180.796	-62.7407	132.556	85.1283	30.1252	47.1943	106.829	-191.919	62.6511	-72.7075	2.14379	-91.6084	72.4366	-61.9288	9.94588	-18.2022	-47.7703	-55.2963	322.944	-183.946	159.708	-100.938	88.7518	-84.3842	-20.2946	-120.822	-66.838	35.8464	162.611	-174.403	123.136
276	5	576.17	2.34076	3.11736	76.6053	77.729	-91.3916	-180.796	-62.7407	132.556	85.1283	30.1252	47.1943	106.829	-191.919	62.6511	-72.7075	2.14379	-91.6116	72.4349	-61.9277	9.93913	-18.192	-47.7699	-54.7064	315.56	-178.079	149.708	-91.2327	89.9647	-84.3831	-20.2974	-120.829	-66.8551	35.8464	162.612	-174.139	123.893
276	6	576.17	2.34076	3.11736	76.6053	77.729	-91.3916	-180.796	-62.7407	132.556	85.1283	30.1252	47.1943	106.829	-191.919	62.6511	-72.7075	2.14379	-91.6116	72.4349	-61.9277	9.93913	-18.192	-47.7699	-54.7064	315.56	-178.079	149.708	-91.2327	89.9647	-84.3831	-20.2974	-120.829	-66.8551	35.8464	162.612	-174.139	123.893
277	1	492.319	2.32388	3.12748	75.9353	77.1691	-91.2841	-180.16	-63.4378	132.656	85.0045	30.3269	47.7451	98.8977	-181.919	64.8905	-75.3249	-0.28008	-92.7366	71.881	-61.6002	7.58481	-14.6668	-47.6111	-54.7064	315.56	-178.079	149.708	-91.2327	89.9647	-84.3831	-20.2974	-120.829	-66.8551	35.8464	162.612	-174.139	123.893
277	2	496.626	2.30698	3.13788	77.0518	77.8517	-91.6193	-182.18	-61.4128	132.921	84.865	29.643	47.7447	98.9015	-181.923	64.8891	-75.3234	-0.278968	-92.7371	71.8805	-61.5998	7.58318	-14.6645	-47.6111	-56.4462	325.56	-186.86	155.923	-98.5633	90.1196	-84.3831	-20.2974	-120.829	-66.8551	35.8464	162.612	-174.139	123.893
277	3	487.754	2.32768	3.12448	76.1429	77.3511	-91.6193	-182.18	-61.4128	132.921	84.865	29.643	47.7447	98.9015	-181.923	64.8891	-75.3234	-0.278968	-90.1488	72.8062	-62.9104	14.7162	-24.6645	-47.1515	-56.248	324.063	-185.381	154.672	-97.292	90.0958	-84.5674	-19.3187	-121.928	-66.6759	35.6276	162.791	-174.139	123.893
277	4	502.788	2.30725	3.13854	76.7879	77.8505	-91.6193	-182.18	-61.4128	132.921	84.865	29.643	47.7447	98.9015	-181.923	64.8891	-75.3234	-0.278967	-93.677	70.4543	-61.7792	8.44862	-14.6645	-46.1084	-56.2488	324.068	-185.386	154.674	-97.2944	90.0962	-84.5538	-19.6727	-121.524	-66.3542	35.3125	162.759	-174.139	123.893
277	5	518.369	2.31306	3.14225	75.9966	76.8267	-91.6193	-182.18	-61.4128	132.921	84.865	29.643	47.7447	98.9015	-181.923	64.8891	-75.3234	-0.278967	-93.677	70.4543	-61.7792	8.44862	-14.6645	-46.1084	-55.6446	317.365	-180.36	144.674	-87.6273	91.514	-84.5538	-19.6727	-121.524	-66.3542	35.3125	162.759	-173.846	124.778
277	6	518.369	2.31306	3.14225	75.9966	76.8267	-91.6193	-182.18	-61.4128	132.921	84.865	29.643	47.7447	98.9015	-181.923	64.8891	-75.3234	-0.278967	-93.677	70.4543	-61.7792	8.44862	-14.6645	-46.1084	-55.6446	317.365	-180.36	144.674	-87.6273	91.514	-84.5538	-19.6727	-121.524	-66.3542	35.3125	162.759	-173.846	124.778
278	1	510.134	2.33679	3.1284	75.1468	76.1555	-91.4066	-180.926	-62.7622	133.035	84.7026	30.0358	47.7446	98.9018	-181.924	64.889	-75.3233	-0.278872	-90.4887	71.9915	-62.6134	14.9477	-24.6645	-46.5464	-55.1907	315.202	-178.55	143.322	-85.9199	91.4675	-84.5538	-19.6727	-121.524	-66.3542	35.3125	162.759	-173.846	124.778
278	2	513.189	2.31972	3.13997	76.2365	76.9878	-91.7917	-183.235	-60.4492	133.351	84.5264	29.2633	47.7441	98.9065	-181.93	64.8873	-75.3214	-0.277463	-90.4887	71.9915	-62.6134	14.9477	-24.6645	-46.5464	-57.0839	325.202	-187.311	149.257	-93.0949	91.7025	-84.5538	-19.6727	-121.524	-66.3542	35.3125	162.759	-173.846	124.778
278	3	520.053	2.30427	3.14921	76.2597	77.14	-91.7917	-183.235	-60.4492	133.351	84.5264	29.2633	47.7441	98.9065	-181.93	64.8873	-75.3214	-0.277463	-95.0905	68.6068	-62.5336	9.42615	-14.6645	-43.8122	-56.6474	322.143	-184.21	146.597	-90.4356	91.6403	-85.1635	-16.4474	-125.143	-65.7326	34.5558	163.349	-173.846	124.778
278	4	517.533	2.33355	3.13451	75.7763	76.7172	-91.7917	-183.235	-60.4492	133.351	84.5264	29.2633	47.7441	98.9065	-181.93	64.8873	-75.3214	-0.277463	-91.3287	69.2796	-62.1591	15.6555	-24.6645	-44.6073	-56.6478	322.145	-184.212	146.598	-90.4365	91.6405	-85.1173	-17.011	-124.513	-65.3669	34.2035	163.291	-173.846	124.778
278	5	549.462	2.36409	3.11702	75.3269	76.3945	-91.7917	-183.235	-60.4492	133.351	84.5264	29.2633	47.7441	98.9065	-181.93	64.8873	-75.3214	-0.277463	-87.3616	71.2138	-62.4815	21.5824	-34.6645	-46.0051	-56.6764	322.49	-184.416	147.361	-91.1552	91.497	-85.1153	-17.0164	-124.467	-65.2863	34.2094	163.281	-173.903	124.583
278	6	549.462	2.36409	3.11702	75.3269	76.3945	-91.7917	-183.235	-60.4492	133.351	84.5264	29.2633	47.7441	98.9065	-181.93	64.8873	-75.3214	-0.277463	-87.3616	71.2138	-62.4815	21.5824	-34.6645	-46.0051	-56.6764	322.49	-184.416	147.361	-91.1552	91.497	-85.1153	-17.0164	-124.467	-65.2863	34.2094	163.281	-173.903	124.583
279	1	516.956	2.33521	3.12857	75.7933	76.7746	-91.2498	-180.041	-63.8323	133.478	84.2697	30.2549	47.7439	98.9085	-181.932	64.8866	-75.3206	-0.276885	-91.6849	69.6903	-62.702	15.2798	-24.6645	-44.2437	-56.6764	322.49	-184.416	147.361	-91.1552	91.497	-85.1153	-17.0164	-124.467	-65.2863	34.2094	163.281	-173.903	124.583
279	2	502.509	2.36725	3.11204	75.4004	76.4563	-91.5518	-181.874	-61.9939	133.712	84.1513	29.6337	47.7435	98.9123	-181.937	64.8852	-75.3191	-0.275752	-87.2171	70.8274	-62.3311	21.1121	-34.6645	-45.6915	-56.7199	322.719	-184.618	147.482	-91.3051	91.5045	-85.1153	-17.0164	-124.467	-65.2863	34.2094	163.281	-173.903	124.583
279	3	609.416	2.38788	3.10004	75.8316	76.8648	-91.5518	-181.874	-61.9939	133.712	84.1513	29.6337	47.2527	106.075	-191.937	62.109	-72.6815	2.42566	-89.718	67.8748	-62.6188	19.465	-30.8132	-43.042	-56.1555	318.407	-180.108	143.248	-87.2232	91.4608	-85.6319	-14.382	-127.418	-64.7316	33.5297	163.769	-173.903	124.583
279	4	652.102	2.37976	3.09225	77.2008	77.3623	-91.5518	-181.874	-61.9939	133.712	84.1513	29.6337	47.2527	106.075	-191.937	62.109	-72.6815	2.42566	-89.7181	67.8748	-62.6188	19.4649	-30.8131	-43.042	-57.8148	328.407	-189.717	145.686	-91.1016	92.4206	-84.7916	-21.165	-119.903	-62.1478	31.2253	162.959	-173.903	124.583
279	5	619.031	2.35204	3.07818	76.6075	76.3616	-91.4223	-184.667	-60.2882	131.872	87.0783	28.8948	47.3807	104.538	-189.48	62.299	-73.0209	1.6894	-89.8238	67.8305	-62.6211	19.3158	-30.5564	-43	-57.2368	324.411	-187.749	135.254	-81.1993	94.2272	-84.9033	-20.5865	-120.519	-62.1297	31.1722	163.027	-173.45	125.72
279	6	619.031	2.35204	3.07818	76.6075	76.3616	-91.4223	-184.667	-60.2882	131.872	87.0783	28.8948	47.3807	104.538	-189.48	62.299	-73.0209	1.6894	-89.8238	67.8305	-62.6211	19.3158	-30.5564	-43	-57.2368	324.411	-187.749	135.254	-81.1993	94.2272	-84.9033	-20.5865	-120.519	-62.1297	31.1722	163.027	-173.45	125.72
280	1	572.926	2.32737	3.09235	75.7879	75.6832	-91.1761	-182.895	-62.0308	132.024	86.7546	29.4292	47.9939	96.5916	-179.48	64.7449	-75.8425	-0.703544	-92.4964	66.8981	-62.849	15.6626	-24.287	-41.936	-56.7533	322.466	-186.101	134.083	-79.6742	94.1247	-84.9033	-20.5865	-120.519	-62.1297	31.1722	163.027	-173.45	125.72
280	2	584.948	2.31227	3.1026	76.8801	76.4545	-91.5471	-185.104	-59.8344	132.36	86.5552	28.7146	47.9911	96.6142	-179.508	64.736	-75.8327	-0.69685	-92.4976	66.8973	-62.8489	15.6607	-24.2837	-41.9355	-58.9247	332.466	-194.949	138.892	-85.9731	94.6288	-84.9033	-20.5865	-120.519	-62.1297	31.1722	163.027	-173.45	125.72
280	3	579.123	2.3445	3.0825	76.1607	75.9465	-91.5471	-185.104	-59.8344	132.36	86.5552	28.7146	47.9911	96.6142	-179.508	64.736	-75.8327	-0.69685	-88.6445	67.729	-62.7541	21.6444	-34.2837	-42.8036	-58.6249	330.847	-193.329	137.814	-84.8146	94.544	-85.2215	-18.8676	-122.455	-61.7751	30.7472	163.342	-173.45	125.72
280	4	601.6	2.32188	3.09764	76.6605	76.3445	-91.5471	-185.104	-59.8344	132.36	86.5552	28.7146	47.9911	96.6142	-179.508	64.736	-75.8327	-0.69685	-92.8885	65.345	-62.5626	15.9951	-24.2837	-40.7919	-58.6254	330.85	-193.331	137.815	-84.8158	94.5443	-85.2069	-19.3638	-121.901	-61.3186	30.2835	163.304	-173.45	125.72
280	5	596.688	2.3587	3.0818	76.3197	76.044	-91.5471	-185.104	-59.8344	132.36	86.5552	28.7146	47.9911	96.6142	-179.508	64.736	-75.8327	-0.69685	-88.3236	66.1472	-61.2669	21.5146	-34.2837	-42.6223	-58.6254	330.85	-193.331	137.815	-84.8158	94.5443	-85.2069	-19.3638	-121.901	-61.3186	30.2835	163.304	-173.419	125.73
280	6	596.688	2.3587	3.0818	76.3197	76.044	-91.5471	-185.104	-59.8344	132.36	86.5552	28.7146	47.9911	96.6142	-179.508	64.736	-75.8327	-0.69685	-88.3236	66.1472	-61.2669	21.5146	-34.2837	-42.6223	-58.6254	330.85	-193.331	137.815	-84.8158	94.5443	-85.2069	-19.3638	-121.901	-61.3186	30.2835	163.304	-173.419	125.73
281	1	607.422	2.33286	3.0953	76.7422	76.4006	-91.3349	-183.621	-61.2927	132.436	86.3448	29.1619	47.9905	96.6197	-179.515	64.7339	-75.8304	-0.695327	-92.6485	64.7563	-61.7721	15.6343	-24.2837	-40.8318	-58.6254	330.85	-193.331	137.815	-84.8158	94.5443	-85.2069	-19.3638	-121.901	-61.3186	30.2835	163.304	-173.419	125.73
281	2	616.189	2.3207	3.10147	77.9001	77.173	-91.5679	-185.002	-59.9204	132.654	86.2104	28.7204	47.9876	96.6423	-179.543	64.725	-75.8207	-0.688652	-92.6485	64.7563	-61.7721	15.6343	-24.2837	-40.8318	-60.7842	340.85	-202.303	141.676	-90.1917	95.1769	-85.2069	-19.3638	-121.901	-61.3186	30.2835	163.304	-173.419	125.73
281	3	597.446	2.35624	3.08201	76.2881	76.1752	-91.5679	-185.002	-59.9204	132.654	86.2104	28.7204	47.9876	96.6423	-179.543	64.725	-75.8207	-0.688652	-88.9285	65.2637	-61.719	21.6852	-34.2837	-41.4021	-58.9785	332.021	-193.985	138.633	-86.0433	94.4926	-85.7319	-16.5893	-125.023	-60.7197	29.5623	163.818	-173.419	125.73
281	4	628.435	2.33257	3.09801	76.7458	76.5493	-91.5679	-185.002	-59.9204	132.654	86.2104	28.7204	47.9876	96.6423	-179.543	64.725	-75.8207	-0.688651	-93.355	63.2398	-62.0218	16.1586	-24.2837	-39.2824	-58.989	332.074	-194.034	138.647	-86.0647	94.4975	-85.7039	-16.9703	-124.601	-60.4578	29.3037	163.783	-173.419	125.73
281	5	598.885	2.33173	3.09705	77.2671	77.5075	-91.5679	-185.002	-59.9204	132.654	86.2104	28.7204	47.9876	96.6423	-179.543	64.725	-75.8207	-0.688651	-93.355	63.2398	-62.0218	16.1586	-24.2836	-39.2823	-59.6293	336.044	-195.76	148.647	-95.6659	92.4102	-85.6749	-17.048	-123.972	-59.1929	29.3583	163.711	-174.279	123.094
281	6	598.885	2.33173	3.09705	77.2671	77.5075	-91.5679	-185.002	-59.9204	132.654	86.2104	28.7204	47.9876	96.6423	-179.543	64.725	-75.8207	-0.688651	-93.355	63.2398	-62.0218	16.1586	-24.2836	-39.2823	-59.6293	336.044	-195.76	148.647	-95.6659	92.4102	-85.6749	-17.048	-123.972	-59.1929	29.3583	163.711	-174.279	123.094
282	1	582.497	2.37337	3.07606	76.9399	77.1983	-91.1731	-182.273	-62.6068	132.758	85.8623	29.5487	47.9873	96.6456	-179.547	64.7237	-75.8193	-0.687704	-88.3135	65.2215	-60.7963	20.7649	-34.2836	-41.9769	-59.6293	336.044	-195.76	148.647	-95.6659	92.4102	-85.6749	-17.048	-123.972	-59.1929	29.3583	163.711	-174.279	123.094
282	2	586.237	2.36327	3.07916	78.1601	77.9979	-91.2829	-182.932	-61.9499	132.854	85.8082	29.3332	47.9868	96.6491	-179.552	64.7223	-75.8178	-0.686677	-88.3135	65.2215	-60.7963	20.7649	-34.2836	-41.9769	-61.6638	346.044	-204.766	152.147	-100.62	93.008	-85.6749	-17.048	-123.972	-59.1929	29.3583	163.711	-174.279	123.094
282	3	585.577	2.34786	3.08077	78.8675	78.8688	-91.2829	-182.932	-61.9499	132.854	85.8082	29.3332	47.9868	96.6491	-179.552	64.7223	-75.8178	-0.686677	-90.2643	63.9155	-61.241	18.9036	-30.6159	-40.5156	-63.8035	356.044	-213.757	153.784	-103.966	93.8299	-86.2585	-13.9998	-127.434	-58.4818	28.517	164.301	-174.279	123.094
282	4	634.693	2.38563	3.06272	78.5503	78.5267	-91.2829	-182.932	-61.9499	132.854	85.8082	29.3332	47.9868	96.6491	-179.552	64.7223	-75.8178	-0.686677	-85.7639	65.2226	-60.3812	24.4353	-40.6159	-42.4423	-63.6599	355.382	-213.168	153.64	-103.723	93.7897	-86.2341	-14.2606	-127.145	-58.3371	28.3804	164.276	-174.279	123.094
282	5	664.578	2.38008	3.06399	78.4022	78.706	-91.2829	-182.932	-61.9499	132.854	85.8082	29.3332	47.9868	96.6491	-179.552	64.7223	-75.8178	-0.686677	-85.7639	65.2226	-60.3812	24.4353	-40.6159	-42.4423	-66.1737	364.864	-223.168	147.88	-100.507	96.481	-86.2341	-14.2606	-127.145	-58.3371	28.3804	164.276	-173.96	123.951
282	6	664.578	2.38008	3.06399	78.4022	78.706	-91.2829	-182.932	-61.9499	132.854	85.8082	29.3332	47.9868	96.6491	-179.552	64.7223	-75.8178	-0.686677	-85.7639	65.2226	-60.3812	24.4353	-40.6159	-42.4423	-66.1737	364.864	-223.168	147.88	-100.507	96.481	-86.2341	-14.2606	-127.145	-58.3371	28.3804	164.276	-173.96	123.951
283	1	600.511	2.35405	3.07508	78.7762	79.0118	-90.9262	-180.4	-64.4498	133.032	85.3848	30.1339	47.9864	96.653	-179.556	64.7208	-75.8161	-0.685587	-90.0537	64.155	-61.0376	18.3015	-30.6159	-40.7069	-66.1737	364.864	-223.168	147.88	-100.507	96.481	-86.2341	-14.2606	-127.145	-58.3371	28.3804	164.276	-173.96	123.951
283	2	529.087	2.31918	3.10965	78.62	79.3206	-91.7202	-185.265	-59.5909	133.651	85.0934	28.4979	47.9805	96.6999	-179.615	64.7024	-75.7959	-0.671734	-90.0537	64.155	-61.0376	18.3015	-30.6159	-40.7069	-66.148	364.741	-223.05	147.892	-100.499	96.4654	-87.3429	-5.34129	-137.145	-64.8378	35.5733	165.973	-173.96	123.951
283	3	618.058	2.27307	3.1643	80.0362	80.6995	-91.6546	-178.137	-64.0889	132.686	85.0323	29.1495	47.2109	104.27	-189.332	61.8318	-72.8486	0.706704	-92.029	60.7659	-57.191	14.5032	-20.563	-41.3116	-65.5896	364.273	-223.099	147.909	-99.9159	96.2627	-88.2752	0.918344	-142.235	-64.3242	36.6423	166.251	-175.336	122.081
283	4	565.064	2.31355	3.14464	79.4351	79.8363	-91.6546	-178.137	-64.0889	132.686	85.0323	29.1495	47.555	99.0376	-182.608	62.6289	-73.8907	-0.879378	-87.2552	61.7772	-55.8428	19.7981	-30.563	-43.3125	-65.5879	364.265	-223.092	147.908	-99.9143	96.2621	-86.7485	-6.92508	-133.493	-65.6675	38.4167	164.837	-175.336	122.081
283	5	545.305	2.31465	3.14486	79.6711	79.6966	-91.6546	-178.137	-64.0889	132.686	85.0323	29.1495	47.555	99.0376	-182.608	62.6289	-73.8907	-0.879378	-87.2552	61.7772	-55.8428	19.7981	-30.563	-43.3125	-63.2564	357.042	-214.43	157.908	-107.404	92.4955	-86.5746	-7.50146	-132.202	-64.6581	38.7977	164.283	-175.647	119.361
283	6	545.305	2.31465	3.14486	79.6711	79.6966	-91.6546	-178.137	-64.0889	132.686	85.0323	29.1495	47.555	99.0376	-182.608	62.6289	-73.8907	-0.879378	-87.2552	61.7772	-55.8428	19.7981	-30.563	-43.3125	-63.2564	357.042	-214.43	157.908	-107.404	92.4955	-86.5746	-7.50146	-132.202	-64.6581	38.7977	164.283	-175.647	119.361
284	1	523.005	2.28541	3.15602	80.0143	80.7158	-91.4109	-177.184	-65.3506	132.931	84.761	29.6656	47.5549	99.0383	-182.609	62.6286	-73.8904	-0.879176	-91.5146	60.1475	-56.1923	14.0022	-20.7439	-41.5291	-65.315	367.042	-223.91	157.961	-108.964	93.5601	-86.5746	-7.50146	-132.202	-64.6581	38.7977	164.283	-175.647	119.361
284	2	525.553	2.28443	3.16627	80.1308	79.9919	-91.6657	-178.654	-63.8634	133.126	84.6566	29.1496	47.5548	99.0396	-182.611	62.6282	-73.8899	-0.878802	-91.5147	60.1474	-56.1922	14.0019	-20.7435	-41.529	-63.1956	357.042	-214.377	159.332	-108.647	92.3096	-86.5746	-7.50146	-132.202	-64.6581	38.7977	164.283	-175.647	119.361
284	3	517.833	2.3127	3.14536	79.5777	79.9593	-91.6657	-178.654	-63.8634	133.126	84.6566	29.1496	47.5548	99.0396	-182.611	62.6282	-73.8899	-0.878802	-87.7945	61.0153	-56.2102	20.0542	-30.7435	-42.2623	-64.3887	361.857	-218.506	158.453	-108.936	92.839	-86.5754	-7.49703	-132.207	-64.6569	38.7963	164.284	-175.647	119.361
284	4	539.892	2.29055	3.16153	80.1394	80.2116	-91.6657	-178.654	-63.8634	133.126	84.6566	29.1496	47.5548	99.0396	-182.611	62.6282	-73.8899	-0.878802	-92.0822	58.489	-56.1084	14.5014	-20.7435	-40.1273	-63.8912	359.556	-216.475	158.05	-108.186	92.7124	-86.3406	-9.37614	-130.078	-64.1289	38.3199	164.006	-175.647	119.361
284	5	547.161	2.28786	3.16351	79.9735	80.812	-91.6657	-178.654	-63.8634	133.126	84.6566	29.1496	47.5548	99.0396	-182.611	62.6282	-73.8899	-0.878802	-92.0822	58.489	-56.1084	14.5014	-20.7435	-40.1273	-66.7263	369.233	-226.475	151.448	-104.36	95.5602	-86.3406	-9.37614	-130.078	-64.1289	38.3199	164.006	-175.48	120.072
284	6	547.161	2.28786	3.16351	79.9735	80.812	-91.6657	-178.654	-63.8634	133.126	84.6566	29.1496	47.5548	99.0396	-182.611	62.6282	-73.8899	-0.878802	-92.0822	58.489	-56.1084	14.5014	-20.7435	-40.1273	-66.7263	369.233	-226.475	151.448	-104.36	95.5602	-86.3406	-9.37614	-130.078	-64.1289	38.3199	164.006	-175.48	120.072
285	1	539.499	2.32876	3.14247	79.6111	80.4806	-91.4557	-177.776	-64.9684	133.282	84.4678	29.5897	47.5547	99.0405	-182.612	62.6278	-73.8895	-0.878523	-87.2825	60.7789	-55.2265	19.1929	-30.7435	-42.7537	-66.7263	369.233	-226.475	151.448	-104.36	95.5602	-86.3406	-9.37614	-130.078	-64.1289	38.3199	164.006	-175.48	120.072
285	2	500.592	2.30443	3.1685	79.0655	80.3616	-92.0399	-181.151	-61.5562	133.737	84.2207	28.4128	47.5542	99.0448	-182.617	62.6262	-73.8878	-0.877297	-87.2825	60.7789	-55.2265	19.1929	-30.7435	-42.7537	-66.6906	369.061	-226.31	151.478	-104.362	95.5374	-87.5196	-0.726665	-140.078	-68.0817	42.7901	165.855	-175.48	120.072
285	3	508.815	2.28598	3.17575	79.3982	80.9368	-92.0399	-181.151	-61.5562	133.737	84.2207	28.4128	47.5542	99.0448	-182.617	62.6262	-73.8878	-0.877297	-92.4458	56.7789	-55.9924	14.1725	-20.7435	-38.8242	-68.5935	376.037	-232.129	147.64	-102.658	96.542	-87.5196	-0.726363	-140.079	-68.0816	42.79	165.855	-175.48	120.072
285	4	498.826	2.28589	3.14266	79.6806	80.7737	-92.6421	-183.693	-59.3035	134.316	84.09	27.5558	47.2415	102.609	-186.962	61.6059	-73.4584	0.441748	-87.1954	56.7389	-53.3235	18.9813	-30.5395	-41.0473	-68.3047	376.972	-233.673	144.943	-99.8185	96.5783	-86.7748	-5.21569	-134.754	-67.9512	43.1832	164.897	-175.562	119.675
285	5	481.341	2.29251	3.13764	79.6446	80.941	-92.6421	-183.693	-59.3035	134.316	84.09	27.5558	47.2415	102.609	-186.962	61.6059	-73.4584	0.441748	-86.1316	57.2583	-53.2715	20.3775	-33.0263	-41.5405	-66.4463	372.107	-227.372	154.943	-107.851	93.0907	-86.4492	-6.36272	-132.829	-67.2703	43.8357	163.95	-175.332	117.134
285	6	481.341	2.29251	3.13764	79.6446	80.941	-92.6421	-183.693	-59.3035	134.316	84.09	27.5558	47.2415	102.609	-186.962	61.6059	-73.4584	0.441748	-86.1316	57.2583	-53.2715	20.3775	-33.0263	-41.5405	-66.4463	372.107	-227.372	154.943	-107.851	93.0907	-86.4492	-6.36272	-132.829	-67.2703	43.8357	163.95	-175.332	117.134
286	1	434.032	2.27519	3.14662	78.874	80.4649	-92.4388	-182.756	-60.3377	134.286	84.0695	27.9222	47.957	94.5592	-176.962	64.427	-76.6684	-1.92198	-87.3201	56.8664	-53.4534	18.8215	-30.3422	-41.0269	-66.8946	374.275	-229.509	154.29	-107.542	93.3955	-86.4492	-6.36272	-132.829	-67.2703	43.8357	163.95	-175.332	117.134
286	2	443.434	2.31422	3.12834	78.5877	80.1688	-92.8688	-185.218	-57.881	134.698	83.789	27.1384	47.9565	94.5629	-176.967	64.4254	-76.6666	-1.9209	-82.358	58.0791	-52.3179	24.2014	-40.3422	-43.1909	-66.6786	373.254	-228.522	154.56	-107.635	93.2545	-86.4492	-6.36272	-132.829	-67.2703	43.8357	163.95	-175.332	117.134
286	3	439.804	2.31482	3.11549	78.5184	80.4513	-92.8688	-185.218	-57.881	134.698	83.789	27.1384	47.9565	94.5629	-176.967	64.4254	-76.6666	-1.9209	-83.8148	54.8177	-52.6885	23.987	-38.9853	-40.3878	-69.5378	383.254	-236.787	147.969	-104.28	94.7256	-86.4576	-6.31434	-132.885	-67.2573	43.8217	163.96	-175.332	117.134
286	4	454.546	2.29159	3.13	79.1059	80.8304	-92.8688	-185.218	-57.881	134.698	83.789	27.1384	47.9565	94.5629	-176.967	64.4254	-76.6666	-1.9209	-88.01	52.0167	-52.5258	18.3739	-28.9853	-38.0217	-69.4125	382.697	-236.299	148.017	-104.238	94.6981	-86.2514	-8.08329	-130.847	-66.7497	43.3421	163.671	-175.332	117.134
286	5	447.742	2.29041	3.12934	79.205	80.7071	-92.8688	-185.218	-57.881	134.698	83.789	27.1384	47.9565	94.5629	-176.967	64.4254	-76.6666	-1.9209	-88.01	52.0167	-52.5258	18.3739	-28.9853	-38.0217	-67.449	377.589	-229.969	158.017	-112.135	91.4323	-86.1325	-8.47657	-129.767	-66.0235	43.7222	162.944	-175.188	114.897
286	6	447.742	2.29041	3.12934	79.205	80.7071	-92.8688	-185.218	-57.881	134.698	83.789	27.1384	47.9565	94.5629	-176.967	64.4254	-76.6666	-1.9209	-88.01	52.0167	-52.5258	18.3739	-28.9853	-38.0217	-67.449	377.589	-229.969	158.017	-112.135	91.4323	-86.1325	-8.47657	-129.767	-66.0235	43.7222	162.944	-175.188	114.897
287	1	440.42	2.31513	3.10734	79.0098	80.4588	-92.7068	-184.539	-58.7315	134.718	83.7665	27.4721	47.9225	94.8483	-177.322	64.3058	-76.541	-1.83202	-83.4184	53.8885	-51.3376	22.9421	-38.5008	-40.5858	-65.7651	374.958	-228.806	156.559	-109.329	91.0199	-86.3651	-7.28614	-130.906	-65.6403	43.2973	162.915	-175.189	114.821
287	2	417.166	2.29241	3.1357	78.2688	80.0711	-93.5289	-189.227	-54.066	135.56	83.1638	26.0225	47.922	94.852	-177.327	64.3042	-76.5393	-1.83093	-83.4184	53.8885	-51.3376	22.9421	-38.5008	-40.5858	-65.5025	373.746	-227.644	156.9	-109.45	90.8565	-87.376	1.1779	-140.906	-69.5503	47.8602	164.815	-175.189	114.821
287	3	414.251	2.28769	3.12759	78.2402	80.7223	-93.5289	-189.227	-54.066	135.56	83.1638	26.0225	47.922	94.852	-177.327	64.3042	-76.5393	-1.83093	-85.8653	50.9218	-52.2347	21.3923	-34.8407	-37.5493	-68.3994	383.746	-235.896	150.475	-106.234	92.2759	-87.3887	1.25033	-140.99	-69.529	47.8373	164.83	-175.189	114.821
287	4	429.342	2.33238	3.10679	78.073	80.4684	-93.5289	-189.227	-54.066	135.56	83.1638	26.0225	47.922	94.852	-177.327	64.3042	-76.5393	-1.83093	-80.7974	51.7436	-50.1802	26.4841	-44.8407	-40.078	-68.361	383.568	-235.741	150.483	-106.215	92.2701	-87.1216	-0.464171	-139.003	-69.6493	47.9987	164.491	-175.189	114.821
287	5	418.646	2.3308	3.10655	78.1775	79.8073	-93.5289	-189.227	-54.066	135.56	83.1638	26.0225	47.922	94.852	-177.327	64.3042	-76.5393	-1.83093	-80.7935	51.7469	-50.1812	26.4904	-44.8511	-40.0801	-65.8625	377.142	-228.691	160.483	-113.903	89.1518	-86.5764	-2.69847	-135.927	-69.6316	49.0647	163.124	-174.42	112.885
287	6	418.646	2.3308	3.10655	78.1775	79.8073	-93.5289	-189.227	-54.066	135.56	83.1638	26.0225	47.922	94.852	-177.327	64.3042	-76.5393	-1.83093	-80.7935	51.7469	-50.1812	26.4904	-44.8511	-40.0801	-65.8625	377.142	-228.691	160.483	-113.903	89.1518	-86.5764	-2.69847	-135.927	-69.6316	49.0647	163.124	-174.42	112.885
288	1	388.947	2.31467	3.10999	78.2889	80.9192	-92.5807	-184.408	-59.0766	134.909	83.6033	27.5646	47.9219	94.8527	-177.327	64.3039	-76.539	-1.83074	-84.0693	51.3034	-51.2478	22.5154	-38.1036	-38.6093	-68.1056	387.142	-238.415	156.372	-111.64	90.5842	-86.5764	-2.69847	-135.927	-69.6316	49.0647	163.124	-174.42	112.885
288	2	390.902	2.30879	3.12245	78.3482	79.8902	-93.1348	-187.581	-55.9193	135.471	83.2068	26.5796	47.9215	94.8557	-177.331	64.3026	-76.5376	-1.82987	-83.8647	51.3334	-51.1764	22.7216	-38.4956	-38.7047	-65.9513	377.142	-228.628	161.36	-114.73	89.0358	-86.5764	-2.69847	-135.927	-69.6316	49.0647	163.124	-174.42	112.885
288	3	407.794	2.29831	3.12187	78.4078	81.1972	-93.1348	-187.581	-55.9193	135.471	83.2068	26.5796	47.9215	94.8557	-177.331	64.3026	-76.5376	-1.82987	-88.3751	48.2931	-52.9875	18.7435	-30.4303	-34.7799	-69.0538	387.142	-236.824	153.863	-110.631	90.4833	-86.6796	-2.05435	-136.689	-69.4556	48.8844	163.266	-174.42	112.885
288	4	417.731	2.32768	3.10487	78.7701	81.1609	-93.5426	-189.838	-53.8634	135.959	82.9452	26.0094	47.7119	96.4473	-179.288	63.564	-75.7959	-1.31547	-82.1511	46.2601	-47.6826	22.6619	-39.8998	-37.6098	-68.364	388.855	-239.926	147.916	-104.534	90.8048	-86.4653	-4.59407	-133.163	-68.0796	47.9985	162.263	-174.407	112.303
288	5	423.391	2.35173	3.09176	78.8321	80.8065	-93.5426	-189.838	-53.8634	135.959	82.9452	26.0094	47.7119	96.4473	-179.288	63.564	-75.7959	-1.31547	-79.1642	47.3447	-47.0729	26.4349	-46.6564	-39.1051	-66.1793	383.18	-233.476	157.916	-112.366	87.7975	-86.2938	-5.22232	-131.826	-67.6651	48.539	161.29	-173.842	110.345
288	6	423.391	2.35173	3.09176	78.8321	80.8065	-93.5426	-189.838	-53.8634	135.959	82.9452	26.0094	47.7119	96.4473	-179.288	63.564	-75.7959	-1.31547	-79.1642	47.3447	-47.0729	26.4349	-46.6564	-39.1051	-66.1793	383.18	-233.476	157.916	-112.366	87.7975	-86.2938	-5.22232	-131.826	-67.6651	48.539	161.29	-173.842	110.345
289	1	394.142	2.32282	3.10247	79.0473	80.982	-92.7807	-185.886	-57.9073	135.354	83.3519	27.2384	47.7118	96.4483	-179.289	63.5635	-75.7955	-1.31517	-84.0153	46.9357	-48.8636	20.5394	-36.6564	-36.9681	-66.1793	383.18	-233.476	157.916	-112.366	87.7975	-86.2938	-5.22232	-131.826	-67.6651	48.539	161.29	-173.842	110.345
289	2	405.425	2.28088	3.13912	78.8961	81.0178	-93.6247	-190.725	-53.1055	136.254	82.6977	25.7736	47.7114	96.4516	-179.293	63.5622	-75.794	-1.31423	-88.3119	45.5681	-50.0042	14.9908	-26.6564	-34.8587	-65.9562	382.187	-232.521	158.356	-112.61	87.6546	-86.9191	0.812461	-139.117	-70.4213	51.8547	162.724	-173.842	110.345
289	3	403.128	2.30545	3.11426	78.1429	81.4053	-93.6247	-190.725	-53.1055	136.254	82.6977	25.7736	47.7114	96.4516	-179.293	63.5622	-75.794	-1.31423	-86.5637	44.6765	-50.7845	19.0492	-33.0085	-33.6907	-69.1515	392.187	-240.58	149.659	-107.515	89.147	-87.0957	1.97124	-140.502	-70.0934	51.528	162.989	-173.842	110.345
289	4	419.576	2.36114	3.09288	78.5879	81.3417	-93.6247	-190.725	-53.1055	136.254	82.6977	25.7736	47.7114	96.4516	-179.293	63.5622	-75.794	-1.31423	-79.9743	41.9028	-44.7372	23.2726	-43.0085	-36.5251	-69.1053	391.954	-240.384	149.657	-107.483	89.1518	-86.1699	-4.89999	-132.341	-70.2642	51.7637	161.523	-173.842	110.345
289	5	414.071	2.3607	3.0918	78.9301	80.9103	-93.6247	-190.725	-53.1055	136.254	82.6977	25.7736	47.7114	96.4516	-179.293	63.5622	-75.794	-1.31423	-79.8484	41.9454	-44.71	23.4397	-43.3004	-36.5872	-66.7952	386.136	-234.043	159.657	-115.313	86.3701	-85.967	-5.64428	-130.895	-69.9973	52.3653	160.422	-173.059	108.631
289	6	414.071	2.3607	3.0918	78.9301	80.9103	-93.6247	-190.725	-53.1055	136.254	82.6977	25.7736	47.7114	96.4516	-179.293	63.5622	-75.794	-1.31423	-79.8484	41.9454	-44.71	23.4397	-43.3004	-36.5872	-66.7952	386.136	-234.043	159.657	-115.313	86.3701	-85.967	-5.64428	-130.895	-69.9973	52.3653	160.422	-173.059	108.631
290	1	402.986	2.32144	3.10678	79.2255	81.7085	-93.7146	-191.127	-52.8801	136.396	82.6558	25.7218	47.6018	97.3727	-180.439	63.192	-75.4083	-1.02244	-83.7594	41.5976	-46.3115	18.7619	-35.0547	-34.7812	-66.6186	388.54	-237.317	155.264	-111.03	86.6917	-86.3608	-3.63655	-132.614	-68.9056	51.6575	160.103	-172.939	108.035
290	2	404.006	2.3128	3.11987	79.3287	80.7182	-94.5057	-195.633	-48.4468	137.402	81.84	24.4936	47.6016	97.3743	-180.441	63.1914	-75.4076	-1.02197	-83.7695	41.5911	-46.3127	18.7442	-35.0242	-34.7755	-64.4232	378.54	-227.61	160.47	-114.252	85.1982	-86.3608	-3.63655	-132.614	-68.9056	51.6575	160.103	-172.939	108.035
290	3	413.625	2.32617	3.10864	78.2287	80.9256	-94.5057	-195.633	-48.4468	137.402	81.84	24.4936	48.9434	88.3069	-170.441	66.8463	-80.1001	-2.95403	-83.7652	41.5855	-46.3173	18.7561	-35.043	-34.7686	-67.3782	387.828	-235.127	153.338	-110.337	86.4779	-86.7272	-0.871859	-136.005	-68.1594	50.9723	160.771	-172.939	108.035
290	4	449.925	2.37305	3.08652	78.5388	80.7275	-94.5057	-195.633	-48.4468	137.402	81.84	24.4936	48.9434	88.3069	-170.441	66.8463	-80.1001	-2.95403	-78.1775	40.3114	-42.3062	23.6567	-45.043	-37.1122	-66.9059	385.388	-233.079	153.123	-109.825	86.5593	-86.2142	-6.01	-129.773	-67.1146	49.9214	159.651	-172.939	108.035
290	5	461.581	2.38177	3.084	78.6522	79.8028	-94.5057	-195.633	-48.4468	137.402	81.84	24.4936	48.9434	88.3069	-170.441	66.8463	-80.1001	-2.95403	-77.3737	40.7811	-42.3253	24.9258	-47.1375	-37.514	-64.2094	378.286	-225.736	163.123	-117.244	83.8448	-86.2135	-6.01252	-129.761	-67.1098	49.9272	159.639	-172.659	107.243
290	6	461.581	2.38177	3.084	78.6522	79.8028	-94.5057	-195.633	-48.4468	137.402	81.84	24.4936	48.9434	88.3069	-170.441	66.8463	-80.1001	-2.95403	-77.3737	40.7811	-42.3253	24.9258	-47.1375	-37.514	-64.2094	378.286	-225.736	163.123	-117.244	83.8448	-86.2135	-6.01252	-129.761	-67.1098	49.9272	159.639	-172.659	107.243
291	1	380.802	2.35167	3.09523	78.7956	79.9155	-93.4108	-189.624	-54.405	136.081	82.9183	26.0627	48.9425	88.3128	-170.448	66.8436	-80.0972	-2.95244	-82.3052	40.771	-44.4631	19.1146	-37.1375	-35.4491	-64.2094	378.286	-225.736	163.123	-117.244	83.8448	-86.2135	-6.01252	-129.761	-67.1098	49.9272	159.639	-172.659	107.243
291	2	378.298	2.3101	3.13217	78.7231	79.9411	-94.749	-197.281	-46.872	137.701	81.6558	23.918	48.9356	88.3518	-170.497	66.8247	-80.0771	-2.94098	-86.1806	39.3309	-45.3949	13.3676	-27.1375	-33.5628	-63.9489	377.22	-224.739	163.555	-117.445	83.7082	-86.5355	-1.48555	-135.33	-70.218	53.6471	160.758	-172.659	107.243
291	3	375.562	2.32498	3.11626	78.3118	80.9488	-94.749	-197.281	-46.872	137.701	81.6558	23.918	48.9356	88.3518	-170.497	66.8247	-80.0771	-2.94098	-85.5818	38.7573	-46.3407	15.3935	-30.1918	-32.5019	-67.204	387.22	-232.834	156.109	-113.449	85.0229	-86.6598	-0.539019	-136.49	-69.9617	53.4116	160.988	-172.659	107.243
291	4	405.324	2.36303	3.099	79.0976	80.9971	-94.749	-197.281	-46.872	137.701	81.6558	23.918	48.9356	88.3518	-170.497	66.8247	-80.0771	-2.94098	-80.4022	35.0988	-40.4048	17.9839	-37.1049	-34.4211	-66.663	384.353	-230.464	155.623	-112.637	85.1711	-85.8029	-8.76902	-126.49	-68.6626	52.1046	159.164	-172.659	107.243
291	5	409.389	2.35082	3.09157	79.42	79.7465	-94.9088	-198.281	-45.934	137.928	81.4839	23.716	48.7224	89.9256	-172.412	66.1003	-79.3256	-2.46363	-79.8289	35.175	-40.1852	18.6041	-38.2825	-34.6693	-61.5095	371.161	-218.899	163.688	-116.249	82.1073	-86.0421	-6.7837	-127.194	-67.5761	52.6975	157.257	-171.58	104.669
291	6	409.389	2.35082	3.09157	79.42	79.7465	-94.9088	-198.281	-45.934	137.928	81.4839	23.716	48.7224	89.9256	-172.412	66.1003	-79.3256	-2.46363	-79.8289	35.175	-40.1852	18.6041	-38.2825	-34.6693	-61.5095	371.161	-218.899	163.688	-116.249	82.1073	-86.0421	-6.7837	-127.194	-67.5761	52.6975	157.257	-171.58	104.669
292	1	442.532	2.38583	3.07738	79.4238	79.7285	-93.8278	-192.187	-51.9164	136.442	82.7495	25.1863	48.2662	92.8557	-176.029	64.7593	-77.9098	-1.66092	-75.5009	36.0925	-38.6226	24.128	-48.2825	-36.7275	-61.5095	371.161	-218.899	163.688	-116.249	82.1073	-86.0421	-6.7837	-127.194	-67.5761	52.6975	157.257	-171.58	104.669
292	2	429.091	2.35862	3.11895	78.7963	78.6294	-95.5818	-202.187	-42.1123	138.747	80.8635	22.5356	48.2661	92.8564	-176.03	64.759	-77.9095	-1.66071	-75.5009	36.0925	-38.6226	24.128	-48.2825	-36.7275	-59.4005	362.349	-210.779	165.901	-116.634	81.1434	-86.3083	-0.648158	-134.895	-72.9791	59.1489	158.85	-171.58	104.669
292	3	439.482	2.36654	3.10946	78.2353	79.0168	-95.5818	-202.187	-42.1123	138.747	80.8635	22.5356	49.0667	88.0636	-170.821	66.9234	-80.6509	-2.64888	-75.5009	36.0924	-38.6226	24.128	-48.2826	-36.7275	-60.697	367.108	-214.755	164.643	-116.636	81.5836	-87.1837	7.33233	-144.895	-70.881	57.3931	160.893	-171.58	104.669
292	4	430.917	2.3497	3.11609	78.7743	78.9823	-95.5818	-202.187	-42.1123	138.747	80.8635	22.5356	49.0667	88.0636	-170.821	66.9234	-80.6509	-2.64888	-78.0613	33.5768	-37.7744	19.2321	-40.5559	-35.2257	-60.5109	366.048	-213.846	164.262	-116.14	81.6098	-86.2602	-0.771295	-134.895	-71.9324	58.2744	158.875	-171.58	104.669
292	5	422.023	2.35298	3.11883	79.0679	78.0459	-95.5818	-202.187	-42.1123	138.747	80.8635	22.5356	49.0667	88.0636	-170.821	66.9234	-80.6509	-2.64888	-78.0613	33.5768	-37.7744	19.2321	-40.5559	-35.2257	-57.3262	356.048	-204.648	169.952	-119.154	79.7876	-86.1327	-1.307	-133.906	-71.9596	58.7228	158.068	-170.917	103.852
292	6	422.023	2.35298	3.11883	79.0679	78.0459	-95.5818	-202.187	-42.1123	138.747	80.8635	22.5356	49.0667	88.0636	-170.821	66.9234	-80.6509	-2.64888	-78.0613	33.5768	-37.7744	19.2321	-40.5559	-35.2257	-57.3262	356.048	-204.648	169.952	-119.154	79.7876	-86.1327	-1.307	-133.906	-71.9596	58.7228	158.068	-170.917	103.852
293	1	426.842	2.35021	3.11807	78.8875	78.5721	-94.8511	-197.917	-46.2532	137.556	81.9319	23.4337	49.0627	88.0879	-170.851	66.912	-80.6389	-2.6423	-78.0613	33.5769	-37.7744	19.2321	-40.556	-35.2257	-59.4557	366.048	-213.68	170.703	-121.637	80.4846	-86.1327	-1.307	-133.906	-71.9596	58.7228	158.068	-170.917	103.852
293	2	224.804	2.24235	3.15162	79.3977	78.974	-95.2312	-210.764	-40.7359	139.412	84.9851	20.9124	49.0369	88.3337	-171.141	66.808	-80.5191	-2.537	-84.7458	30.9349	-40.1948	8.24117	-28.5012	-30.7855	-58.6077	362.384	-210.332	170.83	-121.089	80.1401	-86.3244	2.66481	-137.391	-73.788	61.5912	157.461	-170.67	102.974
293	3	232.983	2.24547	3.14388	79.2564	79.7216	-95.2312	-210.764	-40.7359	139.412	84.9851	20.9124	49.039	88.3233	-171.13	66.8135	-80.526	-2.53907	-85.1663	31.0578	-41.2833	8.23779	-28.3948	-30.1265	-59.8169	366.787	-214.001	169.648	-121.077	80.5416	-87.1176	10.5511	-147.391	-71.702	59.9192	159.563	-170.67	102.974
293	4	225.61	2.24586	3.14038	79.2585	79.2491	-95.2312	-210.764	-40.7359	139.412	84.9851	20.9124	49.039	88.3233	-171.13	66.8135	-80.526	-2.53907	-85.1663	31.0577	-41.2833	8.23779	-28.3948	-30.1265	-59.6456	365.574	-212.968	168.97	-120.313	80.6122	-86.2541	2.53857	-137.391	-73.3312	61.2775	157.48	-170.67	102.974
293	5	215.016	2.21841	3.14928	78.6734	77.7819	-95.2312	-210.764	-40.7359	139.412	84.9851	20.9124	49.039	88.3233	-171.13	66.8135	-80.526	-2.53907	-91.837	37.7403	-51.2833	7.89243	-22.575	-27.2246	-56.6628	356.251	-204.464	174.167	-123.017	79.015	-86.1871	2.22114	-136.787	-73.375	61.556	156.976	-169.834	102.024
293	6	215.016	2.21841	3.14928	78.6734	77.7819	-95.2312	-210.764	-40.7359	139.412	84.9851	20.9124	49.039	88.3233	-171.13	66.8135	-80.526	-2.53907	-91.837	37.7403	-51.2833	7.89243	-22.575	-27.2246	-56.6628	356.251	-204.464	174.167	-123.017	79.015	-86.1871	2.22114	-136.787	-73.375	61.556	156.976	-169.834	102.024
294	1	174.651	2.21595	3.15409	78.8723	77.9991	-96.9633	-220.764	-30.9691	143.224	81.378	19.2375	48.9934	88.4107	-171.197	66.7617	-80.4936	-2.51	-91.673	37.7832	-51.1423	8.13264	-22.9705	-27.3592	-56.6963	356.404	-204.6	174.165	-123.044	79.0251	-86.1871	2.22114	-136.787	-73.375	61.556	156.976	-169.834	102.024
294	2	160.576	2.21837	3.16175	78.1648	77.4485	-96.5445	-218.094	-33.5321	142.043	82.5121	19.533	48.993	88.4128	-171.2	66.7607	-80.4926	-2.50941	-91.673	37.7832	-51.1423	8.13264	-22.9705	-27.3592	-54.6613	346.404	-195.594	172.771	-119.986	78.3819	-86.1871	2.22114	-136.787	-73.375	61.556	156.976	-169.834	102.024
294	3	173.288	2.22382	3.15574	78.0968	77.7829	-96.5445	-218.094	-33.5321	142.043	82.5121	19.533	49.3252	86.68	-169.357	67.6696	-81.613	-2.85927	-91.6829	37.8102	-51.3053	8.22766	-23.1084	-27.265	-54.7976	347.105	-196.205	172.967	-120.297	78.4107	-86.9416	10.0673	-146.787	-71.3201	59.9436	159.089	-169.834	102.024
294	4	159.489	2.22814	3.15275	77.5781	77.2942	-96.5445	-218.094	-33.5321	142.043	82.5121	19.533	49.3252	86.68	-169.357	67.6696	-81.613	-2.85927	-91.5068	37.5633	-50.9915	8.22141	-23.2289	-27.3217	-54.1622	342.76	-192.387	170.432	-117.356	78.4566	-86.1287	2.09797	-136.787	-72.7068	61.0423	156.989	-169.834	102.024
294	5	146.48	2.23037	3.15534	76.271	77.3469	-96.5158	-218.119	-33.4846	142.075	82.4672	19.5614	49.3318	86.6357	-169.303	67.6862	-81.6326	-2.87252	-91.3456	37.2634	-50.7111	8.35449	-23.4832	-27.3495	-52.6165	333.307	-184.173	160.553	-106.773	78.5166	-86.1193	2.02288	-136.682	-72.725	61.072	156.946	-169.808	102.005
294	6	146.48	2.23037	3.15534	76.271	77.3469	-96.5158	-218.119	-33.4846	142.075	82.4672	19.5614	49.3318	86.6357	-169.303	67.6862	-81.6326	-2.87252	-91.3456	37.2634	-50.7111	8.35449	-23.4832	-27.3495	-52.6165	333.307	-184.173	160.553	-106.773	78.5166	-86.1193	2.02288	-136.682	-72.725	61.072	156.946	-169.808	102.005
295	1	179.611	2.24927	3.15802	75.4204	77.5156	-98.1686	-227.875	-23.4846	146.618	77.5247	18.5754	49.1713	86.9313	-169.524	67.5327	-81.5509	-2.77957	-90.7393	37.4438	-50.2085	9.25031	-24.9625	-27.8524	-50.9274	324.02	-175.971	155.303	-100.432	78.322	-86.1193	2.02288	-136.682	-72.725	61.072	156.946	-169.808	102.005
295	2	153.226	2.22876	3.17182	76.3075	77.4489	-97.4998	-223.138	-28.0405	144.29	79.8279	18.8874	49.1701	86.9378	-169.532	67.5294	-81.5474	-2.77767	-90.7393	37.4438	-50.2085	9.25031	-24.9625	-27.8524	-52.7668	334.02	-184.651	160.339	-106.741	78.3742	-86.2633	3.97395	-139.18	-73.3286	61.8963	157.495	-169.808	102.005
295	3	170.31	2.24567	3.16378	74.8855	77.395	-97.4998	-223.138	-28.0405	144.29	79.8279	18.8874	49.3838	85.8626	-168.395	68.1068	-82.2597	-2.99227	-90.8035	37.5714	-51.2438	9.82675	-25.8134	-27.2353	-51.2242	324.02	-175.185	154.311	-99.9997	78.2446	-86.5897	7.35554	-143.484	-72.4224	61.175	158.407	-169.808	102.005
295	4	163.368	2.24235	3.15665	75.4894	77.3052	-97.4998	-223.138	-28.0405	144.29	79.8279	18.8874	49.3838	85.8626	-168.395	68.1068	-82.2597	-2.99227	-90.7052	37.4331	-51.0695	9.82427	-25.8814	-27.2661	-52.0353	327.662	-178.552	154.519	-100.963	78.6961	-85.9105	-0.535842	-133.484	-72.6447	61.0852	156.297	-169.808	102.005
295	5	149.841	2.2382	3.15807	76.6396	77.1238	-97.4998	-223.138	-28.0405	144.29	79.8279	18.8874	49.3838	85.8626	-168.395	68.1068	-82.2597	-2.99227	-90.7052	37.4331	-51.0695	9.82427	-25.8814	-27.2661	-52.8278	336.457	-185.927	163.991	-110.963	77.5821	-85.8728	-0.695689	-133.088	-72.6554	61.3047	155.885	-169.12	101.176
295	6	149.841	2.2382	3.15807	76.6396	77.1238	-97.4998	-223.138	-28.0405	144.29	79.8279	18.8874	49.3838	85.8626	-168.395	68.1068	-82.2597	-2.99227	-90.7052	37.4331	-51.0695	9.82427	-25.8814	-27.2661	-52.8278	336.457	-185.927	163.991	-110.963	77.5821	-85.8728	-0.695689	-133.088	-72.6554	61.3047	155.885	-169.12	101.176
296	1	172.96	2.27628	3.12584	76.0383	77.4485	-97.952	-225.926	-25.1167	145.601	78.2276	18.8418	49.1829	86.7543	-169.388	67.5884	-81.7371	-2.74695	-88.5205	34.8519	-47.5397	8.36794	-25.935	-27.9887	-51.142	327.128	-177.691	159.254	-105.071	77.3869	-85.9126	0.561034	-134.492	-73.117	62.034	155.97	-169.033	100.97
296	2	165.2	2.25747	3.13767	76.988	77.4239	-97.3293	-221.622	-29.2454	143.562	80.2325	19.1727	49.1801	86.7695	-169.407	67.5807	-81.729	-2.74249	-88.5205	34.8519	-47.5397	8.36794	-25.935	-27.9887	-52.9383	337.128	-186.388	164.255	-111.329	77.4365	-86	2.00191	-136.355	-73.7398	62.8476	156.385	-169.033	100.97
296	3	162.932	2.27107	3.13443	75.6176	77.2932	-97.3293	-221.622	-29.2454	143.562	80.2325	19.1727	49.3168	86.0787	-168.669	67.9594	-82.1912	-2.8852	-88.6403	34.9953	-48.2958	8.64238	-26.3237	-27.58	-51.336	327.128	-177.136	158.864	-105.021	77.2772	-86.1579	3.82648	-138.701	-73.2664	62.491	156.886	-169.033	100.97
296	4	164.515	2.26391	3.12441	76.7907	77.5185	-97.3293	-221.622	-29.2454	143.562	80.2325	19.1727	49.3168	86.0787	-168.669	67.9594	-82.1912	-2.8852	-88.6355	34.9884	-48.2872	8.6423	-26.327	-27.5814	-52.9742	334.226	-183.66	159.051	-106.723	78.1589	-85.6772	-3.91439	-128.701	-71.9172	60.8102	154.723	-169.033	100.97
296	5	174.379	2.25877	3.12664	78.1128	77.569	-97.3293	-221.622	-29.2454	143.562	80.2325	19.1727	49.3168	86.0787	-168.669	67.9594	-82.1912	-2.8852	-88.6355	34.9884	-48.2872	8.6423	-26.327	-27.5814	-54.2399	344.226	-192.226	167.003	-115.545	77.5233	-85.6767	-3.91644	-128.687	-71.9162	60.8199	154.704	-168.74	100.564
296	6	174.379	2.25877	3.12664	78.1128	77.569	-97.3293	-221.622	-29.2454	143.562	80.2325	19.1727	49.3168	86.0787	-168.669	67.9594	-82.1912	-2.8852	-88.6355	34.9884	-48.2872	8.6423	-26.327	-27.5814	-54.2399	344.226	-192.226	167.003	-115.545	77.5233	-85.6767	-3.91644	-128.687	-71.9162	60.8199	154.704	-168.74	100.564
297	1	162.381	2.26799	3.13117	76.9205	77.2936	-97.4143	-222.152	-28.6954	143.829	79.9317	19.1388	49.3016	86.1276	-168.722	67.9393	-82.1744	-2.8703	-88.5969	35.0087	-48.2646	8.71516	-26.4408	-27.6119	-52.3109	334.226	-183.385	163.712	-110.774	77.1798	-85.6767	-3.91644	-128.687	-71.9162	60.8199	154.704	-168.74	100.564
297	2	172.995	2.25624	3.13608	78.1029	77.4682	-97.0733	-219.907	-30.845	142.83	80.9002	19.3622	49.3007	86.1324	-168.728	67.9368	-82.1718	-2.86891	-88.5969	35.0086	-48.2646	8.71509	-26.4407	-27.6119	-54.1236	344.226	-192.136	168.206	-116.586	77.3207	-85.6767	-3.91644	-128.687	-71.9162	60.8199	154.704	-168.74	100.564
297	3	200.858	2.28023	3.12797	77.5799	77.1957	-97.9437	-222.042	-27.9872	148.528	75.0269	19.2748	49.701	83.1748	-165.212	68.7343	-83.227	-3.58751	-85.517	28.8754	-42.9018	12.3805	-32.1006	-27.2201	-52.7156	339.883	-187.307	165.419	-112.763	77.0684	-85.33	-8.39107	-123.62	-73.9682	62.3037	154.189	-168.949	100.93
297	4	217.56	2.27339	3.12546	78.9866	77.7385	-97.9437	-222.042	-27.9872	148.528	75.0269	19.2748	49.701	83.1749	-165.212	68.7342	-83.2268	-3.5875	-85.517	28.8754	-42.9018	12.3805	-32.1006	-27.2201	-54.9067	349.883	-196.236	167.029	-116.228	77.7843	-85.3487	-9.88523	-121.603	-72.5535	60.8432	153.739	-168.949	100.93
297	5	258.209	2.2953	3.14279	79.7399	78.6728	-97.9437	-222.042	-27.9872	148.528	75.0269	19.2748	49.701	83.1749	-165.212	68.7342	-83.2268	-3.5875	-85.517	28.8754	-42.9018	12.3805	-32.1006	-27.2201	-56.03	354.88	-200.653	167.63	-117.741	78.0847	-85.0791	-10.7977	-127.432	-73.9695	56.0467	163.739	-173.326	108.327
297	6	258.209	2.2953	3.14279	79.7399	78.6728	-97.9437	-222.042	-27.9872	148.528	75.0269	19.2748	49.701	83.1749	-165.212	68.7342	-83.2268	-3.5875	-85.517	28.8754	-42.9018	12.3805	-32.1006	-27.2201	-56.03	354.88	-200.653	167.63	-117.741	78.0847	-85.0791	-10.7977	-127.432	-73.9695	56.0467	163.739	-173.326	108.327
298	1	281.719	2.29441	3.14682	80.1062	79.0177	-99.3401	-231.76	-17.9872	152.82	70.1741	18.6499	49.1913	83.7779	-165.662	68.1616	-82.9477	-3.29128	-85.2521	28.8888	-42.6928	12.7736	-32.7506	-27.3901	-56.03	354.88	-200.653	167.63	-117.741	78.0847	-85.0791	-10.7977	-127.432	-73.9695	56.0467	163.739	-173.326	108.327
298	2	252.242	2.29538	3.15621	79.1345	78.4387	-99.1153	-229.963	-19.7469	151.834	71.1758	18.7197	49.1902	83.7832	-165.669	68.1587	-82.9447	-3.28972	-85.2522	28.8879	-42.6924	12.7722	-32.7485	-27.3899	-53.8338	344.88	-191.787	166.608	-114.907	77.5141	-85.1637	-9.86675	-128.577	-74.5267	56.7082	163.971	-173.326	108.327
298	3	238.707	2.30345	3.15947	77.9277	78.1574	-99.1153	-229.963	-19.7469	151.834	71.1758	18.7197	49.1906	83.7815	-165.667	68.1598	-82.946	-3.29007	-85.3007	28.9387	-42.8809	12.8004	-32.7837	-27.301	-51.8958	334.88	-182.912	163.398	-110.227	77.1924	-85.206	-9.51509	-129.003	-74.4417	56.6307	164.049	-173.326	108.327
298	4	254.838	2.29589	3.15351	79.4281	78.707	-99.1153	-229.963	-19.7469	151.834	71.1758	18.7197	49.1906	83.7815	-165.667	68.1597	-82.9459	-3.29006	-85.3007	28.9387	-42.8809	12.8004	-32.7837	-27.301	-54.1698	344.88	-191.929	164.378	-113.205	78.1174	-84.8649	-13.5752	-124.012	-72.4182	54.6511	163.089	-173.326	108.327
298	5	292.873	2.30381	3.09463	80.2301	78.9629	-99.2564	-230.546	-19.1968	151.902	71.1321	18.6046	50.1139	84.2085	-164.944	67.9071	-83.0528	-4.80749	-85.2194	28.9267	-42.8192	12.7638	-32.8155	-27.354	-56.0593	354.804	-200.644	167.767	-118.072	78.3342	-84.2162	-15.5039	-121.012	-72.1894	55.9639	160.592	-171.984	106.811
298	6	292.873	2.30381	3.09463	80.2301	78.9629	-99.2564	-230.546	-19.1968	151.902	71.1321	18.6046	50.1139	84.2085	-164.944	67.9071	-83.0528	-4.80749	-85.2194	28.9267	-42.8192	12.7638	-32.8155	-27.354	-56.0593	354.804	-200.644	167.767	-118.072	78.3342	-84.2162	-15.5039	-121.012	-72.1894	55.9639	160.592	-171.984	106.811
299	1	370.062	2.30378	3.09883	80.6663	79.3598	-100.327	-239.879	-9.19675	156.611	65.2821	18.8745	49.339	84.9757	-165.443	67.4695	-83.1407	-4.39299	-84.9734	28.9647	-42.6454	13.1439	-33.4403	-27.517	-56.0593	354.804	-200.644	167.767	-118.072	78.3342	-84.2162	-15.5039	-121.012	-72.1894	55.9639	160.592	-171.984	106.811
299	2	343.842	2.30364	3.10838	79.6626	78.7496	-100.17	-238.336	-10.7299	155.659	66.2766	18.8514	49.3378	84.9813	-165.45	67.4664	-83.1374	-4.39133	-84.9734	28.9644	-42.6452	13.1434	-33.4395	-27.5169	-53.8701	344.804	-191.772	166.711	-115.211	77.7635	-84.2552	-14.7435	-121.966	-72.9384	56.8417	160.791	-171.984	106.811
299	3	329.508	2.31116	3.11105	78.4526	78.4689	-100.17	-238.336	-10.7299	155.659	66.2766	18.8514	49.3403	84.9695	-165.438	67.4737	-83.1461	-4.39382	-85.0445	29.0316	-42.8824	13.1732	-33.4655	-27.4065	-51.9375	334.804	-182.894	163.472	-110.51	77.4429	-84.3006	-14.2668	-122.557	-72.8314	56.7548	160.9	-171.984	106.811
299	4	348.652	2.30429	3.10545	79.9626	79.1064	-100.17	-238.336	-10.7299	155.659	66.2766	18.8514	49.3403	84.9695	-165.438	67.4737	-83.1461	-4.39382	-85.0445	29.0316	-42.8824	13.1732	-33.4655	-27.4065	-54.2409	344.804	-191.895	164.415	-113.501	78.4095	-84.2536	-17.0007	-119.023	-70.37	54.27	160.179	-171.984	106.811
299	5	327.985	2.27803	3.10478	78.9309	78.3164	-100.17	-238.336	-10.7299	155.659	66.2766	18.8514	49.3403	84.9695	-165.438	67.4737	-83.1461	-4.39382	-90.4384	36.2513	-52.8824	14.9778	-31.2427	-24.8834	-54.2967	345.097	-192.152	164.516	-113.645	78.4158	-84.2532	-17.002	-119.02	-70.3695	54.2714	160.176	-171.721	106.418
299	6	327.985	2.27803	3.10478	78.9309	78.3164	-100.17	-238.336	-10.7299	155.659	66.2766	18.8514	49.3403	84.9695	-165.438	67.4737	-83.1461	-4.39382	-90.4384	36.2513	-52.8824	14.9778	-31.2427	-24.8834	-54.2967	345.097	-192.152	164.516	-113.645	78.4158	-84.2532	-17.002	-119.02	-70.3695	54.2714	160.176	-171.721	106.418
300	1	313.381	2.28689	3.10844	77.771	78.0312	-100.205	-238.765	-10.2528	155.91	65.9486	18.9042	49.3229	84.9935	-165.459	67.469	-83.1522	-4.38259	-90.3784	36.2774	-52.832	15.0738	-31.4021	-24.9419	-52.2684	335.097	-183.351	161.631	-109.185	78.0536	-84.2532	-17.002	-119.02	-70.3695	54.2714	160.176	-171.721	106.418
300	2	314.92	2.27582	3.11364	78.9184	78.2132	-100.061	-237.389	-11.6158	155.079	66.8144	18.8925	49.3221	84.9975	-165.464	67.4668	-83.1499	-4.38142	-90.3784	36.2774	-52.832	15.0738	-31.4021	-24.9419	-54.1731	345.097	-192.066	165.728	-114.691	78.212	-84.2532	-17.002	-119.02	-70.3695	54.2714	160.176	-171.721	106.418
300	3	302.705	2.28442	3.11578	77.6344	77.8571	-100.061	-237.389	-11.6158	155.079	66.8144	18.8925	49.5117	84.1147	-164.522	68.0047	-83.7947	-4.56909	-90.3785	36.2777	-52.8333	15.0743	-31.4028	-24.9412	-52.2117	335.097	-183.182	162.638	-110.115	77.8741	-84.2922	-16.5619	-119.568	-70.271	54.1936	160.276	-171.721	106.418
300	4	375.694	2.32354	3.08093	79.9656	79.1231	-99.3809	-236.49	-12.3213	156.119	65.7579	19.9296	49.4969	84.0605	-164.313	67.4286	-83.2311	-4.65556	-87.3949	31.6238	-46.9579	14.1215	-32.4631	-26.0333	-54.54	345.124	-192.217	163.44	-112.979	78.8566	-84.3277	-19.9659	-115.131	-66.4712	50.3794	159.364	-171.714	106.378
300	5	362.96	2.29751	3.07756	78.9423	78.3448	-99.3809	-236.49	-12.3213	156.119	65.7579	19.9296	49.4969	84.0605	-164.313	67.4286	-83.2311	-4.65556	-92.4812	38.9224	-56.9579	16.1804	-30.8122	-23.5938	-54.5935	345.401	-192.46	163.532	-113.113	78.8628	-84.3201	-19.9877	-115.06	-66.4492	50.4184	159.288	-171.491	105.91
300	6	362.96	2.29751	3.07756	78.9423	78.3448	-99.3809	-236.49	-12.3213	156.119	65.7579	19.9296	49.4969	84.0605	-164.313	67.4286	-83.2311	-4.65556	-92.4812	38.9224	-56.9579	16.1804	-30.8122	-23.5938	-54.5935	345.401	-192.46	163.532	-113.113	78.8628	-84.3201	-19.9877	-115.06	-66.4492	50.4184	159.288	-171.491	105.91
301	1	426.729	2.3188	3.07539	79.6243	78.9218	-100.492	-245.711	-2.32126	160.775	59.748	20.2546	48.9411	84.9491	-164.934	66.0528	-82.1531	-4.41386	-90.0284	38.0097	-53.56	17.6429	-34.4109	-25.6069	-54.5935	345.401	-192.46	163.532	-113.113	78.8628	-84.3201	-19.9877	-115.06	-66.4492	50.4184	159.288	-171.491	105.91
301	2	355.292	2.2817	3.11359	78.106	77.5839	-99.9085	-238.46	-9.70195	155.73	65.1348	19.8532	48.9196	85.0526	-165.061	65.9949	-82.0914	-4.38382	-90.0284	38.0097	-53.56	17.6429	-34.4109	-25.6069	-54.8702	346.739	-193.637	163.876	-113.674	78.9133	-84.2629	-14.7259	-121.572	-75.128	60.4184	160.557	-171.491	105.91
301	3	358.84	2.29356	3.11341	77.4368	77.3714	-100.014	-238.729	-9.18961	157.125	63.664	19.9216	49.0894	83.9516	-163.796	66.3731	-82.5837	-4.62552	-89.1532	36.6796	-52.2621	18.6508	-36.0664	-25.6555	-53.7113	341.124	-188.284	161.683	-110.734	78.75	-84.1671	-16.5834	-119.967	-75.8729	60.3182	160.616	-171.467	106.684
301	4	374.635	2.28898	3.11098	78.8888	77.9731	-100.014	-238.729	-9.18961	157.125	63.664	19.9216	49.0894	83.9516	-163.796	66.3731	-82.5837	-4.62552	-88.949	36.3878	-51.8857	18.6117	-36.1701	-25.7315	-55.9861	351.124	-197.196	162.969	-113.942	79.4898	-84.1474	-18.0579	-118.027	-74.399	58.8269	160.196	-171.467	106.684
301	5	360.66	2.29484	3.11519	77.7253	77.5244	-100.014	-238.729	-9.18961	157.125	63.664	19.9216	49.0894	83.9516	-163.796	66.3731	-82.5837	-4.62552	-88.949	36.3878	-51.8857	18.6117	-36.1701	-25.7315	-53.6479	341.124	-188.359	162.241	-111.319	78.843	-84.1452	-18.0644	-118.015	-74.3978	58.8326	160.184	-171.409	106.616
301	6	360.66	2.29484	3.11519	77.7253	77.5244	-100.014	-238.729	-9.18961	157.125	63.664	19.9216	49.0894	83.9516	-163.796	66.3731	-82.5837	-4.62552	-88.949	36.3878	-51.8857	18.6117	-36.1701	-25.7315	-53.6479	341.124	-188.359	162.241	-111.319	78.843	-84.1452	-18.0644	-118.015	-74.3978	58.8326	160.184	-171.409	106.616
302	1	369.326	2.30817	3.11739	76.6694	77.3984	-100.172	-240.476	-7.3531	158.039	62.5482	20.0352	48.9714	84.3413	-164.249	66.1157	-82.3455	-4.50388	-88.6951	36.42	-51.658	18.93	-36.7591	-25.934	-51.6533	331.124	-179.604	158.641	-106.223	78.5646	-84.1452	-18.0644	-118.015	-74.3978	58.8326	160.184	-171.409	106.616
302	2	362.705	2.2952	3.12393	77.7672	77.497	-99.9883	-238.565	-9.26645	156.826	63.8271	19.989	48.9702	84.347	-164.256	66.1125	-82.342	-4.50223	-88.6952	36.4194	-51.6578	18.9291	-36.7577	-25.9338	-53.5643	341.124	-188.269	163.008	-111.98	78.659	-84.1452	-18.0644	-118.015	-74.3978	58.8326	160.184	-171.409	106.616
302	3	355.666	2.30816	3.11933	76.3177	77.21	-99.9883	-238.565	-9.26645	156.826	63.8271	19.989	49.2905	82.8714	-162.694	67.0306	-83.4393	-4.80808	-88.7771	36.5137	-52.2468	19.1192	-37.053	-25.6248	-51.7479	331.124	-179.173	158.784	-106.562	78.4287	-84.331	-15.7908	-120.843	-73.9109	58.4614	160.693	-171.409	106.616
302	4	370.311	2.30065	3.1107	77.9563	77.9491	-99.9883	-238.565	-9.26645	156.826	63.8271	19.989	49.2905	82.8714	-162.694	67.0306	-83.4393	-4.80808	-88.7749	36.5105	-52.2427	19.1187	-37.0541	-25.6257	-54.153	341.124	-188.233	159.039	-108.986	79.5468	-84.2585	-19.338	-116.227	-70.6171	55.1125	159.709	-171.409	106.616
302	5	414.232	2.31373	3.08718	79.213	78.0754	-99.6801	-239.887	-7.84674	157.748	62.8681	20.5184	49.3547	82.5966	-161.951	66.0527	-82.4804	-5.18288	-88.5003	36.1982	-51.7922	19.016	-37.1327	-25.763	-55.809	351.09	-196.849	164.271	-115.474	79.3362	-83.8317	-20.2851	-113.89	-70.4311	56.7876	156.964	-169.86	104.522
302	6	414.232	2.31373	3.08718	79.213	78.0754	-99.6801	-239.887	-7.84674	157.748	62.8681	20.5184	49.3547	82.5966	-161.951	66.0527	-82.4804	-5.18288	-88.5003	36.1982	-51.7922	19.016	-37.1327	-25.763	-55.809	351.09	-196.849	164.271	-115.474	79.3362	-83.8317	-20.2851	-113.89	-70.4311	56.7876	156.964	-169.86	104.522
303	1	481.63	2.33054	3.08817	80.3213	79.0689	-100.812	-249.432	2.15326	162.831	56.6448	20.8752	47.9428	87.3448	-167.088	61.8055	-78.4425	-4.02409	-86.1695	35.4357	-49.0978	20.603	-40.8926	-27.3539	-55.809	351.09	-196.849	164.271	-115.474	79.3362	-83.8317	-20.2851	-113.89	-70.4311	56.7876	156.964	-169.86	104.522
303	2	463.712	2.33334	3.09429	79.0741	78.5905	-100.762	-248.676	1.37201	162.269	57.2524	20.8124	47.9425	87.3467	-167.09	61.8045	-78.4414	-4.02358	-86.1902	35.3791	-49.0857	20.5045	-40.7354	-27.3293	-53.623	341.09	-188.027	162.774	-112.203	78.844	-83.8294	-20.0887	-114.142	-70.7391	57.1456	157.018	-169.86	104.522
303	3	448.961	2.3447	3.08879	77.6971	78.3959	-100.762	-248.676	1.37201	162.269	57.2524	20.8124	48.0106	87.0053	-166.724	62.0163	-78.6896	-4.09506	-86.5818	35.5822	-50.2873	20.6069	-40.7984	-26.6806	-51.809	331.09	-178.919	158.509	-106.759	78.6223	-84.0006	-17.2773	-117.714	-70.161	56.7599	157.676	-169.86	104.522
303	4	468.462	2.33773	3.08024	79.3306	79.2015	-100.762	-248.676	1.37201	162.269	57.2524	20.8124	48.0106	87.0053	-166.724	62.0163	-78.6896	-4.09506	-86.5818	35.5822	-50.2873	20.6069	-40.7984	-26.6806	-54.25	341.09	-187.998	158.485	-108.957	79.8066	-84.1171	-20.1626	-113.833	-66.5021	53.0094	156.817	-169.86	104.522
303	5	482.392	2.33282	3.08255	80.5737	79.3947	-100.762	-248.676	1.37201	162.269	57.2524	20.8124	48.0106	87.0053	-166.724	62.0163	-78.6896	-4.09506	-86.5818	35.5822	-50.2873	20.6069	-40.7984	-26.6806	-55.9183	351.09	-196.601	163.875	-115.576	79.5507	-84.1014	-20.2076	-113.623	-66.4591	53.1476	156.556	-169.597	104.062
303	6	482.392	2.33282	3.08255	80.5737	79.3947	-100.762	-248.676	1.37201	162.269	57.2524	20.8124	48.0106	87.0053	-166.724	62.0163	-78.6896	-4.09506	-86.5818	35.5822	-50.2873	20.6069	-40.7984	-26.6806	-55.9183	351.09	-196.601	163.875	-115.576	79.5507	-84.1014	-20.2076	-113.623	-66.4591	53.1476	156.556	-169.597	104.062
304	1	487.549	2.35041	3.07956	80.9436	79.715	-100.933	-252.201	5.30916	164.893	53.9571	21.4697	47.526	88.9587	-168.951	60.9617	-77.7013	-3.58037	-85.0044	35.7887	-49.0711	22.3244	-44.1214	-27.8597	-55.9183	351.09	-196.601	163.875	-115.576	79.5507	-84.1014	-20.2076	-113.623	-66.4591	53.1476	156.556	-169.597	104.062
304	2	472.532	2.35514	3.08424	79.7764	79.2967	-100.921	-251.978	5.07498	164.717	54.1494	21.4469	47.5259	88.9591	-168.951	60.9615	-77.7011	-3.58028	-85.0044	35.7887	-49.0711	22.3244	-44.1213	-27.8597	-53.7188	341.09	-187.786	162.43	-112.346	79.0609	-84.1014	-20.2076	-113.623	-66.4591	53.1476	156.556	-169.597	104.062
304	3	462.053	2.36566	3.08131	78.1769	78.7929	-100.921	-251.978	5.07498	164.717	54.1494	21.4469	48.2192	85.2847	-164.94	63.1888	-80.283	-4.38737	-85.1647	35.8494	-49.4348	22.292	-44.0309	-27.6586	-51.899	331.09	-178.668	158.176	-106.918	78.8447	-84.1712	-18.9707	-115.205	-66.1933	52.9696	156.85	-169.597	104.062
304	4	532.837	2.38893	3.05035	79.8596	79.6838	-100.237	-251.991	5.41307	166.189	52.6027	22.4879	48.2172	85.2465	-164.705	62.5715	-79.6813	-4.51257	-85.0277	35.7226	-49.2497	22.3043	-44.1408	-27.7164	-54.3819	341.206	-187.853	158.001	-108.999	80.045	-84.3666	-21.3003	-112.054	-62.4975	49.2008	156.154	-169.595	104.06
304	5	541.82	2.37743	3.04752	79.8073	79.2137	-99.9681	-251.829	5.53313	166.588	52.0852	22.7965	48.2	85.3223	-164.781	62.4684	-79.5764	-4.50372	-84.9609	35.6641	-49.1585	22.3211	-44.2117	-27.7466	-54.8134	343.796	-190.077	159.411	-110.733	79.9706	-84.0952	-21.2394	-107.646	-61.9101	53.0849	147.997	-165.376	99.1769
304	6	541.82	2.37743	3.04752	79.8073	79.2137	-99.9681	-251.829	5.53313	166.588	52.0852	22.7965	48.2	85.3223	-164.781	62.4684	-79.5764	-4.50372	-84.9609	35.6641	-49.1585	22.3211	-44.2117	-27.7466	-54.8134	343.796	-190.077	159.411	-110.733	79.9706	-84.0952	-21.2394	-107.646	-61.9101	53.0849	147.997	-165.376	99.1769
305	1	573.367	2.40815	3.02925	80.6945	79.8819	-100.592	-251.942	5.25317	165.379	53.4061	21.9334	48.2	85.3223	-164.781	62.4684	-79.5764	-4.50372	-77.5331	29.0331	-39.1585	23.5778	-51.0792	-30.9751	-54.8134	343.796	-190.077	159.411	-110.733	79.9706	-84.0952	-21.2394	-107.646	-61.9101	53.0849	147.997	-165.376	99.1769
305	2	536.004	2.37945	3.0381	80.7251	79.8808	-100.406	-248.502	1.6265	162.623	56.4147	21.5821	48.169	85.4731	-164.963	62.3815	-79.4838	-4.46189	-81.5773	28.7248	-41.197	17.7836	-41.0792	-28.9763	-54.8451	343.944	-190.205	159.447	-110.794	79.9757	-84.0952	-21.2394	-107.646	-61.9101	53.0849	147.997	-165.376	99.1769
305	3	514.898	2.38686	3.03469	79.4205	79.6091	-100.406	-248.502	1.6265	162.623	56.4147	21.5821	48.1705	85.4659	-164.955	62.3862	-79.4894	-4.46336	-82.3235	29.134	-42.6372	17.5204	-40.4389	-28.2838	-52.8572	333.944	-181.156	156.165	-106.133	79.6632	-84.1196	-19.3651	-110.16	-61.5563	52.9383	148.5	-165.376	99.1769
305	4	551.457	2.3811	3.02793	81.0186	80.5052	-100.406	-248.502	1.6265	162.623	56.4147	21.5821	48.1705	85.4659	-164.955	62.3862	-79.4894	-4.46336	-82.3235	29.134	-42.6372	17.5204	-40.4389	-28.2838	-55.3436	343.944	-190.247	155.757	-107.991	80.8595	-84.473	-20.8264	-108.069	-57.6952	48.9892	148.03	-165.376	99.1769
305	5	546.296	2.38555	3.03178	79.8883	79.8909	-100.406	-248.502	1.6265	162.623	56.4147	21.5821	48.1705	85.4659	-164.955	62.3862	-79.4894	-4.46336	-82.3235	29.134	-42.6372	17.5204	-40.4389	-28.2838	-53.4604	333.944	-181.672	151.433	-102.268	80.9752	-84.443	-20.9161	-108.085	-57.7249	48.9324	148.149	-165.499	99.5281
305	6	546.296	2.38555	3.03178	79.8883	79.8909	-100.406	-248.502	1.6265	162.623	56.4147	21.5821	48.1705	85.4659	-164.955	62.3862	-79.4894	-4.46336	-82.3235	29.134	-42.6372	17.5204	-40.4389	-28.2838	-53.4604	333.944	-181.672	151.433	-102.268	80.9752	-84.443	-20.9161	-108.085	-57.7249	48.9324	148.149	-165.499	99.5281
306	1	550.133	2.39284	3.02791	78.9985	79.3319	-100.809	-251.335	4.45477	164.377	54.5109	21.5008	48.1703	85.4666	-164.956	62.3856	-79.4888	-4.46319	-82.3235	29.134	-42.6372	17.5204	-40.4389	-28.2838	-51.3404	323.944	-173.228	146.784	-96.0926	80.9928	-84.443	-20.9161	-108.085	-57.7249	48.9324	148.149	-165.499	99.5281
306	2	522.412	2.37572	3.0365	79.8848	79.8582	-100.646	-248.517	1.50676	162.182	56.9002	21.2274	48.1581	85.5263	-165.028	62.3512	-79.4522	-4.44668	-82.3235	29.134	-42.6372	17.5204	-40.4388	-28.2838	-53.424	333.944	-181.791	150.995	-101.807	81.0472	-84.443	-20.9161	-108.085	-57.7249	48.9324	148.149	-165.499	99.5281
306	3	532.6	2.38981	3.01778	78.3523	78.8962	-100.646	-248.517	1.50676	162.182	56.9002	21.2274	48.2168	85.2465	-164.731	62.5347	-79.6663	-4.50459	-84.0413	30.3256	-46.5047	17.1848	-39.3989	-26.5345	-51.7177	323.944	-172.076	144.984	-95.1882	80.9757	-84.4799	-17.35	-112.89	-56.9901	48.5943	149.119	-165.499	99.5281
306	4	574.953	2.38318	3.00511	80.275	79.9176	-100.646	-248.517	1.50676	162.182	56.9002	21.2274	48.2168	85.2465	-164.731	62.5347	-79.6663	-4.50459	-84.0413	30.3256	-46.5047	17.1848	-39.3989	-26.5345	-54.185	333.944	-181.362	143.682	-96.2745	82.4779	-85.018	-20.0237	-109.283	-50.6755	42.0796	148.405	-165.499	99.5281
306	5	694.246	2.4089	3.02163	80.6377	79.9474	-100.646	-248.517	1.50676	162.182	56.9002	21.2274	48.2168	85.2465	-164.731	62.5347	-79.6663	-4.50459	-78.8143	22.5919	-36.5047	16.2556	-42.2183	-28.5899	-53.1045	326.3	-175.443	135.687	-87.7997	83.8024	-84.5171	-21.5163	-109.225	-51.2897	41.4516	149.824	-166.14	102.335
306	6	694.246	2.4089	3.02163	80.6377	79.9474	-100.646	-248.517	1.50676	162.182	56.9002	21.2274	48.2168	85.2465	-164.731	62.5347	-79.6663	-4.50459	-78.8143	22.5919	-36.5047	16.2556	-42.2183	-28.5899	-53.1045	326.3	-175.443	135.687	-87.7997	83.8024	-84.5171	-21.5163	-109.225	-51.2897	41.4516	149.824	-166.14	102.335
307	1	678.105	2.41327	3.02593	81.293	80.5409	-100.934	-252.181	5.29156	164.879	53.9686	21.4714	47.2682	89.8915	-170.284	59.7328	-76.6973	-3.25706	-78.3958	22.7101	-36.2829	17.0432	-43.5748	-28.8176	-53.1045	326.3	-175.443	135.687	-87.7997	83.8024	-84.5171	-21.5163	-109.225	-51.2897	41.4516	149.824	-166.14	102.335
307	2	574.162	2.36587	3.05978	80.6252	79.5436	-100.467	-243.634	-3.68041	158.125	61.3322	20.598	47.267	89.8987	-170.293	59.7289	-76.6931	-3.25513	-78.459	22.6346	-36.2747	16.8416	-43.2615	-28.7769	-55.4464	336.3	-183.988	138.995	-92.8614	83.9841	-84.0377	-19.9008	-110.773	-59.8758	51.0151	149.893	-166.14	102.335
307	3	596.378	2.39781	3.02068	78.7058	78.1148	-99.808	-241.474	-5.49296	159.974	59.7266	21.6505	48.9443	80.2057	-159.055	63.9569	-81.8282	-5.65358	-79.0127	22.8769	-37.4318	16.4853	-42.6461	-28.2175	-54.0949	329.577	-177.386	135.428	-88.7817	83.8583	-84.1063	-17.2824	-114.252	-59.7881	51.1113	150.656	-166.208	102.407
307	4	630.399	2.39402	3.01257	80.4199	79.0569	-99.808	-241.474	-5.49296	159.974	59.7266	21.6505	48.9443	80.2057	-159.055	63.9569	-81.8282	-5.65358	-79.0127	22.8769	-37.4318	16.4853	-42.6461	-28.2175	-56.537	339.577	-186.494	135.416	-90.9673	84.9957	-84.4813	-19.5378	-111.197	-55.2571	46.303	150.03	-166.208	102.407
307	5	630.477	2.39369	3.01507	79.3966	78.0942	-99.808	-241.474	-5.49296	159.974	59.7266	21.6505	48.9443	80.2057	-159.055	63.9569	-81.8282	-5.65358	-79.0127	22.8769	-37.4318	16.4853	-42.6461	-28.2175	-54.6821	329.577	-178.753	127.027	-81.3329	86.4049	-84.4813	-19.5378	-111.197	-55.2571	46.303	150.03	-166.563	103.35
307	6	630.477	2.39369	3.01507	79.3966	78.0942	-99.808	-241.474	-5.49296	159.974	59.7266	21.6505	48.9443	80.2057	-159.055	63.9569	-81.8282	-5.65358	-79.0127	22.8769	-37.4318	16.4853	-42.6461	-28.2175	-54.6821	329.577	-178.753	127.027	-81.3329	86.4049	-84.4813	-19.5378	-111.197	-55.2571	46.303	150.03	-166.563	103.35
308	1	660.433	2.38651	3.03317	80.9134	79.53	-100.973	-251.474	4.50336	164.405	54.6246	21.2593	46.8098	88.6884	-168.41	55.248	-73.2575	-3.60476	-79.0127	22.8769	-37.4318	16.4853	-42.6461	-28.2175	-54.6821	329.577	-178.753	127.027	-81.3329	86.4049	-84.4813	-19.5378	-111.197	-55.2571	46.303	150.03	-166.563	103.35
308	2	588.441	2.35172	3.0632	79.4215	78.0897	-100.598	-244.952	-2.34566	159.278	60.2169	20.6172	46.8088	88.6939	-168.416	55.2448	-73.254	-3.60337	-79.0145	22.8735	-37.4309	16.4777	-42.6345	-28.2161	-55.0404	331.004	-179.977	127.408	-81.9889	86.4494	-84.0351	-17.2148	-113.898	-64.1277	56.303	150.498	-166.563	103.35
308	3	553.963	2.35343	3.055	77.7994	76.802	-100.598	-244.952	-2.34566	159.278	60.2169	20.6172	48.4512	79.5169	-158.416	61.0962	-79.8493	-5.54392	-79.7907	23.5333	-39.0693	16.264	-42.0362	-27.6	-53.9712	325.956	-174.796	124.223	-78.558	86.3888	-84.0471	-15.5326	-116.149	-63.7359	56.0944	150.954	-166.563	103.35
308	4	570.874	2.34968	3.04517	79.5436	77.7644	-100.598	-244.952	-2.34566	159.278	60.2169	20.6172	48.4512	79.5169	-158.416	61.0962	-79.8493	-5.54392	-79.7907	23.5333	-39.0693	16.264	-42.0362	-27.6	-56.3485	335.956	-183.886	124.838	-81.2635	87.3792	-84.3502	-18.6473	-111.939	-59.1339	51.0497	150.069	-166.563	103.35
308	5	598.299	2.37198	3.02029	79.1164	77.0925	-100.073	-243.606	-3.96994	157.454	62.2191	21.0461	48.3018	80.6449	-159.388	59.7443	-78.4224	-5.51014	-79.0211	22.5592	-37.7887	15.876	-42.1292	-27.9004	-55.1951	329.939	-179.995	115.758	-71.4118	89.3303	-84.3716	-17.8171	-113.058	-59.8078	51.7043	150.481	-167.242	104.645
308	6	598.299	2.37198	3.02029	79.1164	77.0925	-100.073	-243.606	-3.96994	157.454	62.2191	21.0461	48.3018	80.6449	-159.388	59.7443	-78.4224	-5.51014	-79.0211	22.5592	-37.7887	15.876	-42.1292	-27.9004	-55.1951	329.939	-179.995	115.758	-71.4118	89.3303	-84.3716	-17.8171	-113.058	-59.8078	51.7043	150.481	-167.242	104.645
309	1	628.18	2.36701	3.03448	80.3432	78.2405	-100.749	-249.401	2.16615	162.104	57.0858	21.1933	46.4927	89.4381	-169.388	54.1214	-72.5472	-3.5081	-79.0211	22.5592	-37.7887	15.876	-42.1292	-27.9004	-55.1951	329.939	-179.995	115.758	-71.4118	89.3303	-84.3716	-17.8171	-113.058	-59.8078	51.7043	150.481	-167.242	104.645
309	2	567.559	2.32892	3.06748	78.7588	76.7972	-100.258	-242.059	-5.43091	156.69	62.9657	20.5681	46.4926	89.4391	-169.39	54.1209	-72.5467	-3.50787	-79.0978	22.3735	-37.7256	15.4848	-41.5417	-27.8365	-55.2679	330.213	-180.231	115.826	-71.5361	89.3418	-83.9836	-14.6757	-117.151	-68.533	61.7043	151.452	-167.242	104.645
309	3	529.15	2.3277	3.0623	77.3394	75.6226	-100.258	-242.059	-5.43091	156.69	62.9657	20.5681	48.0563	80.3446	-159.39	59.8485	-78.9473	-5.46405	-79.6258	22.8884	-38.9661	15.4124	-41.235	-27.3958	-54.4257	326.655	-176.499	113.473	-69.0002	89.2769	-83.9861	-13.5568	-118.653	-68.2726	61.5709	151.763	-167.242	104.645
309	4	541.213	2.32522	3.05314	79.0181	76.5544	-100.258	-242.059	-5.43091	156.69	62.9657	20.5681	48.0563	80.3446	-159.39	59.8485	-78.9473	-5.46405	-79.6258	22.8884	-38.9661	15.4124	-41.235	-27.3958	-56.8598	336.655	-185.545	114.716	-72.3279	90.1638	-84.2305	-16.8851	-114.072	-64.16	56.9014	150.756	-167.242	104.645
309	5	549.101	2.32218	3.05368	78.7138	75.8975	-100.258	-242.059	-5.43091	156.69	62.9657	20.5681	48.0563	80.3446	-159.39	59.8485	-78.9473	-5.46405	-79.6258	22.8884	-38.9661	15.4124	-41.235	-27.3958	-55.7657	332	-182.929	105.714	-62.3279	92.1347	-84.2304	-16.8854	-114.073	-64.16	56.9009	150.757	-168.012	105.874
309	6	549.101	2.32218	3.05368	78.7138	75.8975	-100.258	-242.059	-5.43091	156.69	62.9657	20.5681	48.0563	80.3446	-159.39	59.8485	-78.9473	-5.46405	-79.6258	22.8884	-38.9661	15.4124	-41.235	-27.3958	-55.7657	332	-182.929	105.714	-62.3279	92.1347	-84.2304	-16.8854	-114.073	-64.16	56.9009	150.757	-168.012	105.874
310	1	574.501	2.34238	3.04902	78.6584	75.9345	-101.078	-251.713	4.56909	163.808	55.229	21.1433	48.0251	80.4885	-159.56	59.7697	-78.8642	-5.42641	-78.8652	26.4313	-40.8094	20.2788	-48.4123	-28.368	-55.7657	332	-182.929	105.714	-62.3279	92.1347	-84.2304	-16.8854	-114.073	-64.16	56.9009	150.757	-168.012	105.874
310	2	499.459	2.30826	3.05134	78.5981	75.8067	-100.526	-242.172	-5.43091	156.423	63.2991	20.2044	47.9841	80.6702	-159.775	59.6562	-78.7449	-5.3792	-80.9091	24.5837	-41.0128	14.5534	-39.3418	-27.0228	-55.8069	332.148	-183.057	105.749	-62.3945	92.1431	-84.2304	-16.8854	-114.073	-64.16	56.9009	150.757	-168.012	105.874
310	3	500.545	2.35081	2.99058	76.7358	74.5984	-99.8228	-240.207	-7.3729	155.336	64.4956	20.9285	48.8586	76.8003	-155.553	61.7722	-81.3062	-6.27149	-82.6388	26.5335	-46.3418	14.502	-38.872	-25.1309	-53.4947	323.471	-173.813	99.5894	-55.7123	91.8981	-84.2474	-10.8936	-122.104	-63.2026	56.5559	152.474	-168.073	105.926
310	4	521.179	2.35104	2.98047	78.507	75.6194	-99.8228	-240.207	-7.3729	155.336	64.4956	20.9285	48.8586	76.8003	-155.553	61.7722	-81.3062	-6.27149	-82.6388	26.5335	-46.3418	14.502	-38.872	-25.131	-55.9881	333.471	-182.814	101.411	-59.73	92.7575	-84.5335	-15.1453	-116.437	-58.4526	51.052	151.368	-168.073	105.926
310	5	544.685	2.34637	2.98113	78.7708	75.2138	-99.8228	-240.207	-7.3729	155.336	64.4956	20.9285	48.8586	76.8003	-155.553	61.7722	-81.3062	-6.27149	-82.6387	26.5334	-46.3417	14.502	-38.8719	-25.131	-55.4918	333.03	-184.27	91.9302	-49.73	95.1991	-84.5335	-15.1453	-116.437	-58.4526	51.052	151.368	-168.859	107.372
310	6	544.685	2.34637	2.98113	78.7708	75.2138	-99.8228	-240.207	-7.3729	155.336	64.4956	20.9285	48.8586	76.8003	-155.553	61.7722	-81.3062	-6.27149	-82.6387	26.5334	-46.3417	14.502	-38.8719	-25.131	-55.4918	333.03	-184.27	91.9302	-49.73	95.1991	-84.5335	-15.1453	-116.437	-58.4526	51.052	151.368	-168.859	107.372
311	1	565.722	2.3608	2.9758	79.2474	75.6838	-100.93	-249.912	2.6271	162.245	56.9676	21.0233	48.8298	76.9294	-155.702	61.6899	-81.2208	-6.24092	-80.8125	26.9565	-44.818	16.4397	-43.2984	-26.4871	-55.4918	333.03	-184.27	91.9302	-49.73	95.1991	-84.5335	-15.1453	-116.437	-58.4526	51.052	151.368	-168.859	107.372
311	2	514.701	2.32354	3.00999	77.7855	74.3535	-100.545	-244.037	-3.47301	157.893	61.7101	20.5135	48.478	78.3648	-157.404	60.7783	-80.2679	-5.86223	-80.8125	26.9565	-44.8179	16.4395	-43.2982	-26.4871	-55.4953	333.042	-184.28	91.933	-49.7356	95.1999	-84.1582	-11.8224	-120.912	-67.1173	61.052	152.554	-168.859	107.372
311	3	485.956	2.33526	2.97548	76.1395	73.0409	-100.545	-244.037	-3.47301	157.893	61.7101	20.5135	49.4747	73.9961	-152.814	63.9966	-83.9187	-6.74222	-82.7128	29.2121	-49.8606	16.2732	-42.3957	-24.9358	-52.6865	323.659	-174.28	85.5522	-42.4943	94.787	-84.1543	-11.3275	-121.58	-66.998	60.9913	152.694	-168.859	107.372
311	4	496.322	2.33682	2.96459	77.8657	74.0627	-100.545	-244.037	-3.47301	157.893	61.7101	20.5135	49.4747	73.9961	-152.814	63.9966	-83.9187	-6.74222	-82.7124	29.2114	-49.86	16.2729	-42.3956	-24.9359	-55.3842	333.659	-183.209	88.2248	-47.5234	95.5951	-84.376	-16.0338	-115.264	-62.3431	55.4406	151.436	-168.859	107.372
311	5	558.002	2.34831	2.96644	78.7505	74.0048	-100.006	-245.092	-2.62227	157.369	62.3606	20.971	49.4801	74.1045	-152.654	63.4292	-83.334	-6.94801	-82.5775	29.0263	-49.6016	16.1973	-42.4022	-25.0085	-55.4389	337.087	-188.244	78.403	-37.4745	98.233	-84.3832	-15.8817	-115.464	-62.3958	55.5059	151.482	-169.753	108.894
311	6	558.002	2.34831	2.96644	78.7505	74.0048	-100.006	-245.092	-2.62227	157.369	62.3606	20.971	49.4801	74.1045	-152.654	63.4292	-83.334	-6.94801	-82.5775	29.0263	-49.6016	16.1973	-42.4022	-25.0085	-55.4389	337.087	-188.244	78.403	-37.4745	98.233	-84.3832	-15.8817	-115.464	-62.3958	55.5059	151.482	-169.753	108.894
312	1	563.652	2.34221	2.9759	80.0308	75.2714	-101.014	-251.801	4.72798	164.116	54.8415	21.3154	47.3958	83.232	-162.576	57.3505	-77.01	-5.30375	-82.4055	28.9568	-49.3774	16.2819	-42.6579	-25.1322	-55.4389	337.087	-188.244	78.403	-37.4745	98.233	-84.3832	-15.8817	-115.464	-62.3958	55.5059	151.482	-169.753	108.894
312	2	573.751	2.32952	2.98453	80.8052	75.6047	-100.859	-249.003	1.78921	161.948	57.2167	21.0332	47.3934	83.2431	-162.589	57.3436	-77.0027	-5.30095	-82.4043	28.9362	-49.3672	16.2497	-42.6116	-25.1286	-58.5481	347.087	-197.072	80.757	-42.3268	99.1277	-84.3832	-15.8817	-115.464	-62.3958	55.5059	151.482	-169.753	108.894
312	3	535.938	2.33211	2.97593	78.9417	74.2678	-100.859	-249.003	1.78921	161.948	57.2167	21.0332	48.9803	75.4792	-154.236	62.8583	-83.1643	-6.93692	-82.8258	29.575	-50.6803	16.3032	-42.5426	-24.7753	-55.6608	337.087	-187.292	78.0647	-37.8484	98.2194	-84.3734	-15.2549	-116.302	-62.2449	55.4277	151.65	-169.753	108.894
312	4	567.721	2.3346	2.96881	80.5156	75.2798	-100.859	-249.003	1.78921	161.948	57.2167	21.0332	48.9803	75.4792	-154.236	62.8583	-83.1643	-6.93692	-82.7406	29.3614	-50.509	16.2168	-42.4639	-24.7387	-58.5183	347.087	-196.292	80.3406	-42.5613	99.1343	-84.5447	-17.7865	-113.134	-58.6758	51.2843	151.217	-169.753	108.894
312	5	583.69	2.32923	2.97172	81.1941	75.6778	-100.859	-249.003	1.78921	161.948	57.2167	21.0332	48.9803	75.4792	-154.236	62.8583	-83.1643	-6.93692	-82.7406	29.3614	-50.509	16.2168	-42.4639	-24.7387	-60.5596	356.818	-206.292	75.6983	-39.5145	101.351	-84.5447	-17.7865	-113.134	-58.6758	51.2843	151.217	-170.091	109.681
312	6	583.69	2.32923	2.97172	81.1941	75.6778	-100.859	-249.003	1.78921	161.948	57.2167	21.0332	48.9803	75.4792	-154.236	62.8583	-83.1643	-6.93692	-82.7406	29.3614	-50.509	16.2168	-42.4639	-24.7387	-60.5596	356.818	-206.292	75.6983	-39.5145	101.351	-84.5447	-17.7865	-113.134	-58.6758	51.2843	151.217	-170.091	109.681
313	1	658.174	2.37	2.95614	81.3782	75.8576	-100.223	-251.559	4.82792	164.429	54.3468	22.422	48.5449	77.4291	-156.598	62.0101	-82.2569	-6.38929	-83.0396	30.3432	-51.4117	16.7853	-43.074	-24.7193	-60.5569	356.807	-206.283	75.6981	-39.512	101.35	-84.5454	-17.7008	-113.263	-58.7914	51.3935	151.288	-170.123	109.701
313	2	641.433	2.36815	2.96308	80.8182	75.2761	-100.191	-250.984	4.22043	163.979	54.8413	22.3636	48.3929	78.0535	-157.337	61.6112	-81.8389	-6.22349	-83.0396	30.3432	-51.4117	16.7853	-43.074	-24.7193	-58.0161	346.807	-196.938	75.9387	-37.6699	100.207	-84.5197	-17.4787	-113.57	-59.4095	52.1062	151.377	-170.123	109.701
313	3	621.53	2.36809	2.95788	79.2735	74.0799	-100.191	-250.984	4.22043	163.979	54.8413	22.3636	50.5573	68.6502	-147.337	68.6967	-89.7956	-8.21531	-83.0881	30.4194	-51.5631	16.7929	-43.067	-24.6802	-55.9283	339.865	-190.09	73.7178	-34.1918	99.5574	-84.5064	-16.8004	-114.473	-59.2494	52.0239	151.554	-170.123	109.701
313	4	652.014	2.36908	2.95408	80.7031	75.006	-100.191	-250.984	4.22043	163.979	54.8413	22.3636	50.5573	68.6502	-147.337	68.6967	-89.7956	-8.21531	-83.0881	30.4193	-51.5631	16.7928	-43.067	-24.6802	-58.8534	349.865	-199.099	76.1	-39.0662	100.508	-84.6447	-18.6116	-112.315	-56.3839	48.7094	151.351	-170.123	109.701
313	5	667.857	2.36481	2.95651	80.8964	75.5071	-100.191	-250.984	4.22043	163.979	54.8413	22.3636	50.5573	68.6502	-147.337	68.6967	-89.7956	-8.21531	-83.0816	30.4078	-51.5486	16.7896	-43.068	-24.6829	-61.2133	359.865	-208.866	73.8946	-38.7659	102.179	-84.6447	-18.6116	-112.315	-56.3839	48.7094	151.351	-170.269	110.096
313	6	667.857	2.36481	2.95651	80.8964	75.5071	-100.191	-250.984	4.22043	163.979	54.8413	22.3636	50.5573	68.6502	-147.337	68.6967	-89.7956	-8.21531	-83.0816	30.4078	-51.5486	16.7896	-43.068	-24.6829	-61.2133	359.865	-208.866	73.8946	-38.7659	102.179	-84.6447	-18.6116	-112.315	-56.3839	48.7094	151.351	-170.269	110.096
314	1	647.776	2.36126	2.95918	80.8345	74.981	-100.329	-251.201	4.41765	164.157	54.6657	22.1981	50.5573	68.6502	-147.337	68.6967	-89.7956	-8.21531	-83.0816	30.4078	-51.5486	16.7896	-43.068	-24.6829	-58.5624	349.865	-199.621	73.9237	-36.6073	101.071	-84.6447	-18.6116	-112.315	-56.3839	48.7094	151.351	-170.269	110.096
314	2	597.241	2.32352	2.99541	79.7486	73.8979	-100.122	-247.536	0.552558	161.326	57.7804	21.8426	49.4486	72.4961	-151.97	66.2169	-87.2174	-7.12813	-83.0816	30.4078	-51.5486	16.7896	-43.068	-24.6829	-58.6682	350.243	-199.967	73.9503	-36.7203	101.111	-84.2492	-16.0126	-115.826	-65.1242	58.7094	152.36	-170.269	110.096
314	3	643.664	2.36394	2.97787	78.3668	73.0587	-99.5008	-248.457	1.62889	162.093	56.9714	22.7145	50.6421	67.8437	-146.839	69.2494	-90.7212	-8.28503	-83.0391	30.3586	-51.5922	16.7422	-43.0725	-24.6663	-55.8501	340.347	-190.501	72.284	-33.0631	100.089	-84.2496	-15.5931	-116.407	-65.1856	58.8021	152.526	-170.299	110.116
314	4	661.149	2.36522	2.97374	79.7745	73.9534	-99.5008	-248.457	1.62889	162.093	56.9714	22.7145	50.6421	67.8437	-146.839	69.2494	-90.7212	-8.28503	-83.0396	30.3543	-51.5951	16.738	-43.0635	-24.6599	-58.8359	350.347	-199.485	74.8014	-38.1126	101.039	-84.3713	-17.5881	-113.869	-62.5314	55.644	152.153	-170.299	110.116
314	5	676.875	2.36134	2.97618	79.893	74.4673	-99.5008	-248.457	1.62889	162.093	56.9714	22.7145	50.6421	67.8437	-146.839	69.2494	-90.7212	-8.28503	-83.0396	30.3543	-51.5951	16.738	-43.0635	-24.6599	-61.2508	360.347	-209.153	72.7927	-37.9826	102.618	-84.3713	-17.5881	-113.869	-62.5314	55.644	152.153	-170.506	110.457
314	6	676.875	2.36134	2.97618	79.893	74.4673	-99.5008	-248.457	1.62889	162.093	56.9714	22.7145	50.6421	67.8437	-146.839	69.2494	-90.7212	-8.28503	-83.0396	30.3543	-51.5951	16.738	-43.0635	-24.6599	-61.2508	360.347	-209.153	72.7927	-37.9826	102.618	-84.3713	-17.5881	-113.869	-62.5314	55.644	152.153	-170.506	110.457
315	1	734.648	2.39153	2.97086	81.6002	76.0337	-100.446	-250.774	3.88832	163.789	55.1382	21.8859	49.7287	71.827	-150.248	62.7712	-84.1586	-8.21973	-77.5408	22.883	-41.5951	14.3469	-44.323	-27.1344	-61.2508	360.347	-209.153	72.7927	-37.9826	102.618	-84.3713	-17.5881	-113.869	-62.5314	55.644	152.153	-170.506	110.457
315	2	722.109	2.39074	2.97692	81.5705	75.5173	-100.414	-250.221	3.30735	163.368	55.6021	21.8322	49.5556	72.4664	-151.002	62.353	-83.7252	-8.05099	-77.5408	22.883	-41.5951	14.3469	-44.323	-27.1344	-58.8384	350.347	-199.696	73.4784	-36.6821	101.43	-84.3713	-17.5881	-113.869	-62.5314	55.644	152.153	-170.506	110.457
315	3	691.695	2.3934	2.96978	80.3804	74.8628	-100.414	-250.221	3.30735	163.368	55.6021	21.8322	49.5814	72.3637	-150.896	62.4355	-83.8178	-8.0714	-78.2606	23.8955	-43.432	14.341	-43.9844	-26.7008	-55.9721	340.347	-190.124	71.7455	-32.9343	100.408	-84.3638	-17.2729	-114.287	-62.4597	55.6085	152.233	-170.506	110.457
315	4	734.193	2.41308	2.92505	81.7428	76.051	-100.414	-250.221	3.30735	163.368	55.6021	21.8322	49.5814	72.3637	-150.896	62.4355	-83.8178	-8.0714	-79.2903	24.0436	-45.3078	13.1028	-41.0648	-25.15	-55.9801	340.373	-190.148	71.7524	-32.9481	100.411	-84.7702	-22.6862	-107.63	-53.9669	45.6085	151.462	-170.506	110.457
315	5	771.175	2.40586	2.91931	82.8971	76.2763	-100.741	-251.066	3.98854	163.657	55.3865	21.5588	49.6003	72.3253	-150.847	62.5048	-83.8846	-8.09644	-79.3483	24.1677	-45.4499	13.1369	-41.0608	-25.1347	-57.5148	349.553	-199.968	65.7954	-28.2268	102.786	-84.632	-22.4086	-108.994	-55.4573	46.9709	152.841	-171.287	111.932
315	6	771.175	2.40586	2.91931	82.8971	76.2763	-100.741	-251.066	3.98854	163.657	55.3865	21.5588	49.6003	72.3253	-150.847	62.5048	-83.8846	-8.09644	-79.3483	24.1677	-45.4499	13.1369	-41.0608	-25.1347	-57.5148	349.553	-199.968	65.7954	-28.2268	102.786	-84.632	-22.4086	-108.994	-55.4573	46.9709	152.841	-171.287	111.932
316	1	772.694	2.39899	2.92191	83.0439	76.8623	-100.836	-251.69	4.73488	164.394	54.5286	21.5301	49.6003	72.3253	-150.847	62.5048	-83.8846	-8.09644	-79.3483	24.1677	-45.4499	13.1369	-41.0608	-25.1347	-60.0697	359.553	-209.324	66.0458	-30.5721	103.894	-84.632	-22.4086	-108.994	-55.4573	46.9709	152.841	-171.287	111.932
316	2	733.038	2.38659	2.93724	82.6225	76.0478	-100.753	-250.131	3.08994	163.184	55.8601	21.3714	49.1011	74.1881	-153.042	61.2828	-82.6174	-7.60736	-79.3483	24.1677	-45.4499	13.1369	-41.0608	-25.1347	-57.6113	349.553	-199.834	66.4343	-28.9485	102.649	-84.5225	-21.6967	-109.946	-57.9245	49.789	153.116	-171.287	111.932
316	3	708.834	2.38834	2.92953	80.9896	74.8609	-100.753	-250.131	3.08995	163.184	55.8601	21.3714	50.9286	66.7246	-145.277	67.2798	-89.3256	-9.10688	-79.483	24.4118	-45.8727	13.1811	-41.0616	-25.0462	-54.5463	339.553	-190.108	63.6939	-24.1545	101.546	-84.5114	-21.3054	-110.458	-57.8391	49.7467	153.209	-171.287	111.932
316	4	783.771	2.40888	2.88341	82.1186	75.9384	-100.753	-250.131	3.08995	163.184	55.8601	21.3714	50.9286	66.7246	-145.277	67.2798	-89.3256	-9.10688	-80.6729	25.997	-49.1276	12.8945	-39.2096	-23.5525	-54.5588	339.591	-190.143	63.7086	-24.1799	101.55	-84.9124	-25.9043	-105.246	-49.2228	39.7467	152.935	-171.287	111.932
316	5	852.687	2.40575	2.88811	83.4245	76.3135	-100.753	-250.131	3.08995	163.184	55.8601	21.3714	50.9286	66.7246	-145.277	67.2798	-89.3256	-9.10688	-80.6729	25.997	-49.1276	12.8945	-39.2096	-23.5525	-56.2052	349.143	-200.143	58.8908	-20.7824	103.686	-84.5795	-26.8396	-105.06	-49.719	39.6328	153.574	-171.394	112.785
316	6	852.687	2.40575	2.88811	83.4245	76.3135	-100.753	-250.131	3.08995	163.184	55.8601	21.3714	50.9286	66.7246	-145.277	67.2798	-89.3256	-9.10688	-80.6729	25.997	-49.1276	12.8945	-39.2096	-23.5525	-56.2052	349.143	-200.143	58.8908	-20.7824	103.686	-84.5795	-26.8396	-105.06	-49.719	39.6328	153.574	-171.394	112.785
317	1	852.539	2.40829	2.88746	83.3334	76.3438	-100.915	-252.169	5.3003	164.936	53.8982	21.4994	50.769	67.3486	-145.98	66.8444	-88.8842	-8.96719	-80.5231	25.9542	-48.9464	12.9734	-39.4644	-23.655	-55.157	346.037	-197.323	58.0877	-19.1257	103.267	-84.5795	-26.8396	-105.06	-49.719	39.6328	153.574	-171.394	112.785
317	2	737.372	2.36947	2.91713	82.2349	75.1734	-100.739	-248.721	1.64511	162.231	56.8839	21.1415	49.746	70.8613	-150.161	64.5479	-86.5123	-8.00824	-80.5231	25.9542	-48.9464	12.9734	-39.4644	-23.655	-55.1606	346.048	-197.333	58.0904	-19.1314	103.269	-84.1295	-25.1357	-107.061	-58.6094	49.6328	154.079	-171.394	112.785
317	3	731.206	2.36971	2.90878	81.1368	74.2482	-100.739	-248.721	1.64511	162.231	56.8839	21.1415	52.2305	61.2755	-140.161	72.3986	-95.3053	-10.0071	-80.5231	25.9542	-48.9465	12.9734	-39.4644	-23.655	-53.7949	342.472	-193.662	55.744	-16.0173	102.835	-84.063	-23.237	-109.511	-58.2267	49.4533	154.492	-171.394	112.785
317	4	812.309	2.39031	2.85931	82.0939	75.1671	-100.739	-248.721	1.64511	162.231	56.8839	21.1415	52.2305	61.2755	-140.161	72.3986	-95.3053	-10.0071	-81.9751	28.7266	-53.4032	13.181	-38.0145	-22.1713	-53.8298	342.571	-193.751	55.7899	-16.0929	102.847	-84.4326	-28.1073	-103.933	-49.6938	39.4533	154.083	-171.394	112.785
317	5	763.39	2.37739	2.81236	82.9355	75.4922	-101.904	-253.144	5.199	162.327	57.1777	20.1274	52.4612	60.6751	-139.502	73.3421	-96.2777	-10.148	-82.5874	30.3439	-55.2493	13.7136	-38.1201	-21.9941	-56.1205	353.16	-204.329	53.1794	-15.3856	104.763	-84.5183	-25.8927	-107.232	-51.9747	41.4433	155.582	-171.975	113.871
317	6	763.39	2.37739	2.81236	82.9355	75.4922	-101.904	-253.144	5.199	162.327	57.1777	20.1274	52.4612	60.6751	-139.502	73.3421	-96.2777	-10.148	-82.5874	30.3439	-55.2493	13.7136	-38.1201	-21.9941	-56.1205	353.16	-204.329	53.1794	-15.3856	104.763	-84.5183	-25.8927	-107.232	-51.9747	41.4433	155.582	-171.975	113.871
318	1	755.82	2.38001	2.81704	81.9656	74.8775	-101.668	-252.863	5.163	162.887	56.4636	20.4494	52.5933	60.3686	-139.195	74.0588	-97.0185	-10.202	-82.837	31.0005	-55.9704	13.9754	-38.2446	-21.931	-53.1906	343.16	-194.912	51.8519	-11.6707	103.322	-84.5183	-25.8927	-107.232	-51.9747	41.4433	155.582	-171.975	113.871
318	2	641.312	2.33841	2.84831	80.742	73.6281	-101.476	-249.351	1.48109	160.274	59.3493	20.0967	51.5495	63.6195	-143.13	71.9438	-94.8372	-9.25733	-82.837	31.0005	-55.9704	13.9754	-38.2446	-21.931	-53.1912	343.162	-194.914	51.8526	-11.6719	103.322	-84.0947	-23.6902	-110.015	-60.7742	51.4433	156.345	-171.975	113.871
318	3	644.391	2.34134	2.83639	79.9299	72.854	-101.476	-249.351	1.4811	160.274	59.3493	20.0967	54.3061	54.127	-133.13	79.9579	-103.868	-11.4223	-82.837	31.0005	-55.9704	13.9754	-38.2446	-21.931	-51.8524	340.566	-192.048	48.5294	-7.70885	102.941	-84.0525	-22.2469	-111.871	-60.4885	51.3071	156.657	-171.975	113.871
318	4	683.016	2.34881	2.82995	81.0459	73.872	-101.476	-249.351	1.4811	160.274	59.3493	20.0967	54.3061	54.127	-133.13	79.9579	-103.868	-11.4223	-82.8371	31.0008	-55.9709	13.9754	-38.2444	-21.9308	-55.5881	349.515	-200.024	55.3042	-17.7088	104.308	-84.2333	-24.6279	-109.009	-56.6433	46.7554	156.328	-171.975	113.871
318	5	697.514	2.34561	2.83238	81.2006	74.4212	-101.476	-249.351	1.4811	160.274	59.3493	20.0967	54.3061	54.127	-133.13	79.9579	-103.868	-11.4223	-82.8314	30.9892	-55.9563	13.9702	-38.2427	-21.9336	-58.1902	359.515	-209.623	54.7954	-19.2727	105.846	-84.2333	-24.6279	-109.009	-56.6433	46.7554	156.328	-172.073	114.094
318	6	697.514	2.34561	2.83238	81.2006	74.4212	-101.476	-249.351	1.4811	160.274	59.3493	20.0967	54.3061	54.127	-133.13	79.9579	-103.868	-11.4223	-82.8314	30.9892	-55.9563	13.9702	-38.2427	-21.9336	-58.1902	359.515	-209.623	54.7954	-19.2727	105.846	-84.2333	-24.6279	-109.009	-56.6433	46.7554	156.328	-172.073	114.094
319	1	707.76	2.3764	2.83804	80.8227	74.9139	-100.745	-252.884	6.06358	165.383	53.4342	21.7532	54.6298	53.5223	-132.048	80.5868	-104.652	-11.9277	-83.5971	33.3805	-58.3373	15.179	-39.213	-21.8617	-60.5879	368.808	-218.366	55.0349	-21.4849	106.949	-84.2769	-23.9991	-109.867	-57.0615	47.1586	156.612	-172.136	114.16
319	2	694.287	2.36837	2.84862	80.8449	74.2453	-100.664	-251.194	4.2611	164.053	54.9108	21.5762	54.1801	54.8218	-133.646	79.7712	-103.81	-11.5288	-83.5971	33.3805	-58.3373	15.179	-39.213	-21.8617	-58.6456	358.808	-208.498	56.7437	-21.6141	105.6	-84.2769	-23.9991	-109.867	-57.0615	47.1586	156.612	-172.136	114.16
319	3	718.401	2.37275	2.83358	80.1292	74.1393	-100.664	-251.194	4.2611	164.053	54.9108	21.5762	57.1854	45.4586	-123.646	87.8186	-112.939	-13.8501	-83.5971	33.3806	-58.3374	15.179	-39.213	-21.8617	-59.8773	364.385	-213.412	55.3548	-21.5721	106.345	-84.1855	-20.7124	-114.077	-56.3968	46.8199	157.306	-172.136	114.16
319	4	739.97	2.37998	2.83118	80.699	73.9866	-100.664	-251.194	4.2611	164.053	54.9108	21.5762	57.1854	45.4586	-123.646	87.8186	-112.939	-13.8501	-83.5972	33.3806	-58.3375	15.179	-39.213	-21.8616	-57.6031	354.385	-203.705	57.2371	-21.698	104.938	-84.3379	-22.477	-112.023	-53.5463	43.4441	157.12	-172.136	114.16
319	5	736.92	2.37852	2.84514	81.315	74.031	-100.794	-251.926	5.16715	165.336	53.5476	21.5918	57.8474	41.7516	-119.567	88.2786	-113.728	-14.4482	-81.6668	27.6061	-53.1246	16.693	-41.5744	-21.7997	-54.4954	350.737	-199.745	56.1829	-18.1194	103.496	-84.1706	-29.1683	-104.788	-54.3142	44.2414	156.222	-171.805	113.801
319	6	736.92	2.37852	2.84514	81.315	74.031	-100.794	-251.926	5.16715	165.336	53.5476	21.5918	57.8474	41.7516	-119.567	88.2786	-113.728	-14.4482	-81.6668	27.6061	-53.1246	16.693	-41.5744	-21.7997	-54.4954	350.737	-199.745	56.1829	-18.1194	103.496	-84.1706	-29.1683	-104.788	-54.3142	44.2414	156.222	-171.805	113.801
320	1	735.26	2.37835	2.84068	81.5739	74.213	-100.906	-252.181	5.32661	164.987	53.838	21.515	57.8458	41.7536	-119.568	88.268	-113.719	-14.4481	-81.3848	27.1873	-52.5532	16.6204	-41.688	-21.9471	-54.9128	353.385	-202.334	55.171	-17.4827	103.759	-84.1706	-29.1683	-104.788	-54.3142	44.2414	156.222	-171.805	113.801
320	2	641.666	2.33535	2.87214	80.0913	72.978	-100.696	-248.021	0.89179	161.758	57.4252	21.1074	56.8786	44.3906	-122.836	86.8129	-112.232	-13.6404	-81.3848	27.1873	-52.5532	16.6204	-41.688	-21.9471	-55.8531	356.557	-205.257	55.499	-18.5891	104.153	-83.708	-27.004	-107.716	-63.0493	54.2414	157.144	-171.805	113.801
320	3	665.522	2.34639	2.84446	79.2486	73.1328	-100.696	-248.021	0.89179	161.758	57.4252	21.1074	58.1639	40.6278	-118.783	89.9946	-115.855	-14.6128	-82.1003	28.9858	-55.5747	17.1752	-42.1504	-21.4535	-57.3562	362.228	-210.404	55.2538	-19.705	104.865	-83.365	-19.1683	-117.716	-61.3557	53.359	158.699	-171.805	113.801
320	4	662.459	2.35168	2.84319	79.7407	72.8337	-100.696	-248.021	0.89179	161.758	57.4252	21.1074	58.1639	40.6278	-118.783	89.9946	-115.855	-14.6128	-82.1003	28.9858	-55.5747	17.1752	-42.1504	-21.4535	-54.9007	352.228	-200.883	56.3769	-18.8817	103.576	-83.4753	-20.6604	-115.777	-59.5313	51.1116	158.361	-171.805	113.801
320	5	638.415	2.34747	2.84159	78.3307	72.091	-100.696	-248.021	0.89179	161.758	57.4252	21.1074	58.1639	40.6278	-118.783	89.9946	-115.855	-14.6128	-82.9523	30.7665	-57.9278	18.4713	-42.9406	-20.8856	-52.1432	342.228	-191.536	56.5554	-16.8506	102.237	-83.4708	-20.6735	-115.647	-59.5239	51.2112	158.151	-171.487	113.435
320	6	638.415	2.34747	2.84159	78.3307	72.091	-100.696	-248.021	0.89179	161.758	57.4252	21.1074	58.1639	40.6278	-118.783	89.9946	-115.855	-14.6128	-82.9523	30.7665	-57.9278	18.4713	-42.9406	-20.8856	-52.1432	342.228	-191.536	56.5554	-16.8506	102.237	-83.4708	-20.6735	-115.647	-59.5239	51.2112	158.151	-171.487	113.435
321	1	629.414	2.3533	2.84056	78.1569	72.1214	-100.943	-252.189	5.28755	164.85	54.005	21.4575	57.8631	41.4727	-119.832	89.6241	-115.479	-14.3573	-83.0459	31.0961	-58.1465	18.8107	-43.3919	-20.9153	-50.3078	337.033	-186.923	54.9543	-13.7328	101.607	-83.4708	-20.6735	-115.647	-59.5239	51.2112	158.151	-171.487	113.435
321	2	595.251	2.3213	2.88507	76.9138	70.9752	-100.691	-248.722	1.58839	162.368	56.8259	21.1431	56.7467	43.694	-122.234	85.9772	-111.746	-13.813	-82.6196	30.1822	-57.047	18.5435	-43.3011	-21.1121	-50.5752	337.945	-187.735	54.8826	-13.901	101.723	-83.0632	-15.907	-122.412	-68.2789	61.7858	160.072	-171.364	113.225
321	3	611.837	2.33102	2.86101	76.1841	70.4164	-100.712	-248.834	1.72456	162.493	56.6864	21.1419	59.9166	34.377	-112.234	93.8288	-120.655	-16.1879	-82.8426	30.7592	-58.0342	18.7113	-43.4432	-20.9546	-48.4361	333.624	-183.199	50.1747	-8.11827	101.27	-83.0015	-13.7019	-125.308	-67.7656	61.5145	160.616	-171.364	113.225
321	4	627.257	2.33972	2.85065	77.3203	71.287	-100.712	-248.834	1.72456	162.493	56.6864	21.1419	59.9166	34.377	-112.234	93.8288	-120.655	-16.1879	-82.8426	30.7592	-58.0342	18.7113	-43.4432	-20.9546	-52.17	342.107	-190.437	56.8766	-18.1183	102.425	-83.2216	-18.6392	-118.539	-63.9365	56.5049	159.11	-171.364	113.225
321	5	594.199	2.3396	2.85422	75.881	70.8105	-100.712	-248.834	1.72456	162.493	56.6864	21.1419	59.9166	34.377	-112.234	93.8288	-120.655	-16.1879	-82.8426	30.7592	-58.0342	18.7113	-43.4432	-20.9546	-49.9741	332.107	-180.747	61.7037	-21.7744	100.674	-83.0827	-19.0483	-117.434	-64.0344	57.231	157.601	-169.654	111.865
321	6	594.199	2.3396	2.85422	75.881	70.8105	-100.712	-248.834	1.72456	162.493	56.6864	21.1419	59.9166	34.377	-112.234	93.8288	-120.655	-16.1879	-82.8426	30.7592	-58.0342	18.7113	-43.4432	-20.9546	-49.9741	332.107	-180.747	61.7037	-21.7744	100.674	-83.0827	-19.0483	-117.434	-64.0344	57.231	157.601	-169.654	111.865
322	1	603.515	2.34634	2.85187	75.9063	70.9113	-100.93	-252.197	5.31386	164.91	53.9336	21.4778	59.6747	34.9809	-112.964	93.5364	-120.375	-16.0093	-82.8139	30.8555	-57.965	19.0565	-43.9426	-21.0446	-48.8721	329.24	-178.269	60.3418	-19.5252	100.368	-83.0827	-19.0483	-117.434	-64.0344	57.231	157.601	-169.654	111.865
322	2	564.928	2.30486	2.893	74.4515	69.6062	-100.697	-247.48	0.283144	161.291	57.9669	21.0203	58.6297	37.8175	-116.469	92.1158	-118.94	-15.1596	-82.8139	30.8555	-57.965	19.0565	-43.9426	-21.0446	-49.0599	329.717	-178.674	60.5772	-19.9148	100.417	-82.5856	-14.7207	-124.004	-72.3147	67.231	159.769	-169.654	111.865
322	3	570.361	2.32829	2.84911	73.7032	68.9197	-100.757	-248.391	1.20766	161.895	57.3506	21.0262	59.3517	35.4713	-113.261	91.9858	-118.988	-16.2028	-83.7511	33.7722	-63.3385	19.9453	-44.8711	-20.3379	-45.5014	322.922	-171.363	51.8154	-9.65455	100.003	-82.5702	-13.3087	-125.78	-72.1869	67.39	160.004	-169.566	111.685
322	4	570.118	2.33757	2.83455	74.86	69.769	-100.757	-248.391	1.20766	161.895	57.3506	21.0262	59.3517	35.4713	-113.261	91.9858	-118.988	-16.2028	-83.7511	33.7722	-63.3385	19.9453	-44.8711	-20.3379	-49.0617	330.772	-177.89	58.6949	-19.6545	100.958	-82.9124	-19.3192	-117.198	-67.7055	61.4197	157.836	-169.566	111.685
322	5	556.322	2.34068	2.83947	73.3652	69.4341	-100.757	-248.391	1.20766	161.895	57.3506	21.0262	59.3517	35.4713	-113.261	91.9858	-118.988	-16.2028	-83.7511	33.7722	-63.3385	19.9453	-44.8711	-20.3379	-48.2763	323.337	-170.238	68.104	-29.6545	99.3281	-82.615	-20.1915	-115.101	-68.0367	62.8238	155.017	-166.333	109.441
322	6	556.322	2.34068	2.83947	73.3652	69.4341	-100.757	-248.391	1.20766	161.895	57.3506	21.0262	59.3517	35.4713	-113.261	91.9858	-118.988	-16.2028	-83.7511	33.7722	-63.3385	19.9453	-44.8711	-20.3379	-48.2763	323.337	-170.238	68.104	-29.6545	99.3281	-82.615	-20.1915	-115.101	-68.0367	62.8238	155.017	-166.333	109.441
323	1	554.565	2.34778	2.83816	73.4412	69.5801	-100.937	-252.174	5.27602	164.853	54.0001	21.4648	59.1288	36.1097	-114.03	91.8616	-118.893	-16.0355	-83.8013	34.0781	-63.4824	20.3191	-45.3784	-20.4201	-47.3939	321.001	-168.269	67.0185	-27.8566	99.1368	-82.615	-20.1915	-115.101	-68.0367	62.8238	155.017	-166.333	109.441
323	2	513.659	2.3041	2.88507	72.1318	68.3576	-100.673	-246.756	-0.49725	160.71	58.6172	20.9334	57.9086	39.4119	-118.101	90.1754	-117.189	-15.0462	-83.8013	34.0781	-63.4824	20.3191	-45.3784	-20.4201	-48.5595	324.107	-170.851	68.4805	-30.2703	99.3507	-81.9997	-15.99	-121.778	-76.2413	72.8238	157.309	-166.333	109.441
323	3	513.37	2.32951	2.82977	71.0038	67.5487	-100.732	-247.521	0.235834	161.086	58.2456	20.9073	58.2938	38.0835	-116.106	89.8532	-116.91	-15.7545	-85.0977	38.1194	-70.8712	21.5345	-46.5315	-19.5149	-44.7279	315.918	-162.196	59.3203	-19.7037	99.2906	-81.8136	-12.5195	-126.301	-75.6188	72.801	158.042	-166.253	109.233
323	4	512.867	2.33551	2.81131	72.4817	68.4105	-100.732	-247.521	0.235834	161.086	58.2456	20.9073	58.2938	38.0835	-116.106	89.8532	-116.91	-15.7545	-85.0977	38.1194	-70.8712	21.5345	-46.5315	-19.5149	-47.8591	324.323	-169.192	64.0859	-27.1189	99.9296	-82.3642	-19.2033	-116.301	-70.7549	66.1846	155.183	-166.253	109.233
323	5	506.866	2.32343	2.80481	70.4063	67.4339	-100.732	-247.521	0.235834	161.086	58.2456	20.9073	58.2938	38.0835	-116.106	89.8532	-116.91	-15.7545	-88.4167	44.0929	-80.8712	30.5427	-53.5612	-15.2804	-47.9808	321.708	-166.156	70.2161	-34.1897	99.0896	-82.3594	-19.2174	-116.267	-70.7633	66.2095	155.137	-164.074	107.808
323	6	506.866	2.32343	2.80481	70.4063	67.4339	-100.732	-247.521	0.235834	161.086	58.2456	20.9073	58.2938	38.0835	-116.106	89.8532	-116.91	-15.7545	-88.4167	44.0929	-80.8712	30.5427	-53.5612	-15.2804	-47.9808	321.708	-166.156	70.2161	-34.1897	99.0896	-82.3594	-19.2174	-116.267	-70.7633	66.2095	155.137	-164.074	107.808
324	1	525.655	2.33153	2.80388	70.5075	67.6386	-100.953	-252.164	5.2421	164.776	54.0926	21.4384	58.0055	38.9255	-117.13	89.7135	-116.794	-15.5224	-88.573	44.5182	-81.141	30.8891	-53.9839	-15.3423	-46.9912	318.939	-163.832	69.1472	-32.3166	98.9174	-82.3594	-19.2174	-116.267	-70.7633	66.2095	155.137	-164.074	107.808
324	2	514.765	2.3117	2.82023	71.1253	67.8691	-100.806	-249.108	1.99114	162.452	56.6818	21.1359	57.2818	40.8875	-119.545	88.6496	-115.713	-14.9292	-88.573	44.5182	-81.141	30.8891	-53.9839	-15.3423	-50.6174	328.939	-172.051	73.4259	-39.5746	99.4022	-82.3594	-19.2174	-116.267	-70.7633	66.2095	155.137	-164.074	107.808
324	3	515.363	2.33773	2.77559	69.7063	67.0786	-100.806	-249.108	1.99114	162.452	56.6818	21.1359	58.0582	38.6728	-117.092	90.5355	-117.836	-15.5559	-89.5906	48.1349	-87.3677	31.4905	-54.56	-14.6795	-46.7611	318.939	-162.276	67.5572	-31.9795	99.3913	-82.1841	-16.515	-119.759	-70.0481	65.7932	155.666	-164.074	107.808
324	4	519.539	2.34303	2.74986	71.8197	68.2004	-100.912	-249.839	2.72926	163.123	56.0091	21.1006	58.5044	36.8361	-114.686	90.4353	-117.845	-16.1726	-88.8746	46.7165	-85.5638	31.348	-54.6892	-15.1418	-50.3438	330.743	-172.244	69.2841	-36.6857	100.039	-82.6692	-21.0966	-113.026	-65.182	59.873	153.552	-163.952	107.589
324	5	519.561	2.32977	2.73625	70.5145	67.3601	-100.912	-249.839	2.72926	163.123	56.0091	21.1006	58.5044	36.8361	-114.686	90.4353	-117.845	-16.1726	-91.7752	52.929	-95.5638	39.8183	-61.4807	-11.2381	-50.3657	330.505	-171.928	69.9048	-37.3956	99.9249	-82.6581	-21.1295	-112.939	-65.2039	59.9432	153.44	-162.841	106.67
324	6	519.561	2.32977	2.73625	70.5145	67.3601	-100.912	-249.839	2.72926	163.123	56.0091	21.1006	58.5044	36.8361	-114.686	90.4353	-117.845	-16.1726	-91.7752	52.929	-95.5638	39.8183	-61.4807	-11.2381	-50.3657	330.505	-171.928	69.9048	-37.3956	99.9249	-82.6581	-21.1295	-112.939	-65.2039	59.9432	153.44	-162.841	106.67
325	1	526.399	2.33233	2.73783	70.6456	67.4908	-100.917	-252.181	5.30973	164.937	53.899	21.4954	58.3557	37.2363	-115.203	90.6014	-118.056	-16.027	-91.9248	53.3094	-95.8625	40.1839	-61.8716	-11.2566	-50.3657	330.505	-171.928	69.9048	-37.3956	99.9249	-82.6581	-21.1295	-112.939	-65.2039	59.9432	153.44	-162.841	106.67
325	2	491.954	2.2936	2.78144	69.2491	66.1618	-100.709	-247.744	0.584304	161.551	57.6719	21.0541	57.3276	40.0135	-118.619	89.1398	-116.575	-15.1931	-91.9248	53.3094	-95.8625	40.1839	-61.8716	-11.2566	-50.8967	332.048	-173.208	70.2587	-38.1932	99.9944	-81.9733	-17.6972	-118.288	-73.5636	69.9432	155.221	-162.841	106.67
325	3	492.632	2.31419	2.74985	68.0622	65.5029	-100.709	-247.746	0.585939	161.553	57.6704	21.0541	57.587	39.2825	-117.803	89.7654	-117.278	-15.4065	-92.598	56.1408	-100.655	40.3255	-61.9937	-10.8335	-47.0362	322.048	-163.748	65.5806	-31.5526	99.939	-81.9375	-17.2005	-118.931	-73.4284	69.8644	155.316	-162.841	106.67
325	4	497.095	2.31518	2.73104	69.9871	66.5092	-100.709	-247.746	0.585939	161.553	57.6704	21.0541	57.587	39.2825	-117.803	89.7654	-117.278	-15.4065	-92.5742	56.0965	-100.597	40.2455	-61.9139	-10.8519	-50.1506	332.048	-172.228	67.3772	-35.8461	100.531	-82.3975	-22.3504	-111.268	-68.3644	63.5397	152.934	-162.841	106.67
325	5	501.716	2.33201	2.74172	69.1198	66.63	-100.709	-247.746	0.585939	161.553	57.6704	21.0541	57.587	39.2825	-117.803	89.7654	-117.278	-15.4065	-92.5742	56.0965	-100.597	40.2455	-61.9139	-10.8519	-50.4763	328.705	-167.89	76.0065	-45.8461	99.0694	-82.393	-22.3632	-111.237	-68.3729	63.5643	152.895	-161.437	105.629
325	6	501.716	2.33201	2.74172	69.1198	66.63	-100.709	-247.746	0.585939	161.553	57.6704	21.0541	57.587	39.2825	-117.803	89.7654	-117.278	-15.4065	-92.5742	56.0965	-100.597	40.2455	-61.9139	-10.8519	-50.4763	328.705	-167.89	76.0065	-45.8461	99.0694	-82.393	-22.3632	-111.237	-68.3729	63.5643	152.895	-161.437	105.629
326	1	510.096	2.33848	2.74127	69.1474	66.8359	-100.948	-252.193	5.28599	164.835	54.0247	21.4497	57.259	40.2105	-118.944	89.3923	-116.905	-15.1306	-92.7361	56.4127	-100.811	40.4041	-62.1173	-10.8721	-49.3858	325.442	-165.217	75.422	-44.3513	98.9774	-82.393	-22.3632	-111.237	-68.3729	63.5643	152.895	-161.437	105.629
326	2	474.49	2.30123	2.78915	67.8236	65.5649	-100.732	-247.581	0.383579	161.341	57.9168	20.9912	56.1114	43.3351	-122.78	87.6219	-115.1	-14.1806	-92.7361	56.4127	-100.811	40.4041	-62.1173	-10.8721	-50.1686	327.757	-167.095	75.9612	-45.543	99.0255	-81.6752	-18.7641	-116.949	-76.6814	73.5643	154.806	-161.437	105.629
326	3	482.493	2.31994	2.74763	66.6202	64.8014	-100.785	-248.439	1.27141	161.984	57.2453	21.0028	57.9218	37.3779	-115.739	90.7244	-118.701	-15.9709	-92.8298	57.9729	-103.87	40.5745	-62.4234	-10.8714	-46.9392	319.894	-159.537	70.5001	-38.8351	99.3507	-81.6075	-17.2017	-118.841	-77.0516	74.634	155.038	-161.413	105.098
326	4	482.655	2.31975	2.7248	68.6956	65.8223	-100.785	-248.439	1.27141	161.984	57.2453	21.0028	57.9218	37.3779	-115.739	90.7244	-118.701	-15.9709	-92.7646	57.8504	-103.695	40.3123	-62.1625	-10.9368	-49.8966	329.894	-168	71.5551	-42.1686	99.8261	-82.2039	-22.6535	-110.41	-71.5719	67.7452	152.195	-161.413	105.098
326	5	486.895	2.32835	2.72125	67.3851	65.2992	-100.785	-248.439	1.27141	161.984	57.2453	21.0028	57.9218	37.3779	-115.739	90.7244	-118.701	-15.9709	-94.5831	62.3252	-112.181	50.3123	-71.2393	-6.68159	-50.2107	329.243	-166.804	75.068	-46.4407	99.2296	-82.2023	-22.6582	-110.399	-71.5753	67.7537	152.182	-159.518	103.808
326	6	486.895	2.32835	2.72125	67.3851	65.2992	-100.785	-248.439	1.27141	161.984	57.2453	21.0028	57.9218	37.3779	-115.739	90.7244	-118.701	-15.9709	-94.5831	62.3252	-112.181	50.3123	-71.2393	-6.68159	-50.2107	329.243	-166.804	75.068	-46.4407	99.2296	-82.2023	-22.6582	-110.399	-71.5753	67.7537	152.182	-159.518	103.808
327	1	502.388	2.33628	2.72069	67.3459	65.4516	-100.936	-252.179	5.28277	164.862	53.9897	21.4665	57.6763	38.0609	-116.572	90.572	-118.57	-15.7778	-94.7086	62.5713	-112.293	50.513	-71.4813	-6.74557	-49.0577	325.833	-164.021	74.4608	-44.8733	99.1428	-82.2023	-22.6582	-110.399	-71.5753	67.7537	152.182	-159.518	103.808
327	2	471.924	2.29711	2.77212	66.1458	64.2206	-100.708	-247.225	0.0172713	161.117	58.1639	20.9733	56.4708	41.3268	-120.578	88.7821	-116.75	-14.7923	-94.7086	62.5713	-112.293	50.513	-71.4813	-6.74557	-50.4141	329.801	-167.205	75.3136	-46.864	99.1974	-81.4021	-19.0486	-116.349	-79.813	77.7537	154.239	-159.518	103.808
327	3	480.894	2.31767	2.74737	64.7442	63.5106	-100.708	-247.225	0.0172713	161.117	58.1639	20.9733	58.4789	35.7107	-114.229	93.6894	-122.224	-16.5057	-95.1194	64.6531	-115.714	50.3951	-71.2915	-6.49275	-46.6355	319.801	-158.182	71.8236	-41.3876	99.4555	-81.3965	-18.9849	-116.429	-79.793	77.7405	154.248	-159.518	103.808
327	4	465.171	2.3087	2.71178	67.078	64.4753	-100.877	-248.043	0.792159	161.654	57.6409	20.8589	58.8085	34.0628	-112.174	93.6075	-122.222	-16.9343	-94.5737	63.3879	-114.044	50.0207	-71.0847	-6.99328	-50.1806	331.958	-168.357	70.9657	-43.3715	99.9867	-81.9734	-23.3183	-109.369	-74.873	72.0877	151.403	-159.367	103.292
327	5	476.253	2.3282	2.71075	66.1149	64.1463	-100.877	-248.043	0.792159	161.654	57.6409	20.8589	58.8085	34.0628	-112.174	93.6075	-122.222	-16.9343	-95.4335	66.3317	-120.396	60.0207	-80.7667	-3.34338	-50.4766	331.653	-167.622	73.5036	-46.5512	99.5829	-81.97	-23.328	-109.349	-74.8799	72.1037	151.379	-157.531	102.151
327	6	476.253	2.3282	2.71075	66.1149	64.1463	-100.877	-248.043	0.792159	161.654	57.6409	20.8589	58.8085	34.0628	-112.174	93.6075	-122.222	-16.9343	-95.4335	66.3317	-120.396	60.0207	-80.7667	-3.34338	-50.4766	331.653	-167.622	73.5036	-46.5512	99.5829	-81.97	-23.328	-109.349	-74.8799	72.1037	151.379	-157.531	102.151
328	1	481.029	2.33741	2.71168	65.9813	64.2911	-100.942	-252.179	5.27223	164.832	54.0268	21.4551	58.6103	34.6421	-112.905	93.7592	-122.412	-16.754	-95.6525	66.8188	-120.827	60.3352	-81.0721	-3.32573	-49.0856	327.485	-164.215	73.0826	-44.9625	99.4693	-81.97	-23.328	-109.349	-74.8799	72.1037	151.379	-157.531	102.151
328	2	447.037	2.303	2.76184	64.6017	63.0058	-100.74	-247.725	0.539721	161.484	57.7613	21.0144	57.5476	37.5069	-116.426	92.2629	-120.892	-15.8917	-95.6525	66.8188	-120.827	60.3352	-81.0721	-3.32573	-49.7862	329.507	-165.823	73.4588	-45.9303	99.4889	-81.0722	-19.767	-115.496	-83.0379	82.1037	153.595	-157.531	102.151
328	3	446.589	2.32648	2.73275	63.3763	62.5715	-100.741	-247.727	0.542415	161.486	57.759	21.0143	57.5851	37.405	-116.309	92.3516	-120.991	-15.9243	-96.3262	70.2322	-126.298	59.8497	-80.397	-2.88219	-45.9237	319.507	-156.985	70.2733	-40.6527	99.8	-80.9135	-18.1518	-117.511	-82.5015	81.7363	153.785	-157.531	102.151
328	4	451.784	2.32686	2.69462	65.5128	63.5996	-100.741	-247.727	0.542415	161.486	57.759	21.0143	57.5851	37.405	-116.309	92.3516	-120.991	-15.9243	-95.9223	69.1795	-124.768	57.414	-77.9438	-3.46361	-47.73	326.027	-162.566	70.1514	-41.8242	100.116	-81.7203	-24.253	-107.511	-76.3955	74.0041	149.992	-157.531	102.151
328	5	454.854	2.36194	2.70263	64.5505	63.4672	-100.741	-247.727	0.542415	161.486	57.759	21.0143	57.5851	37.405	-116.309	92.3516	-120.991	-15.9243	-96.3714	71.6898	-130.366	67.414	-87.8714	-0.142892	-48.3616	325.626	-161.393	74.7313	-47.6486	99.4807	-81.72	-24.2536	-107.51	-76.396	74.0051	149.99	-155.318	100.808
328	6	454.854	2.36194	2.70263	64.5505	63.4672	-100.741	-247.727	0.542415	161.486	57.759	21.0143	57.5851	37.405	-116.309	92.3516	-120.991	-15.9243	-96.3714	71.6898	-130.366	67.414	-87.8714	-0.142892	-48.3616	325.626	-161.393	74.7313	-47.6486	99.4807	-81.72	-24.2536	-107.51	-76.396	74.0051	149.99	-155.318	100.808
329	1	468.093	2.36373	2.7049	64.9079	63.8057	-100.948	-252.188	5.27853	164.826	54.0352	21.4483	57.1246	38.7353	-117.941	91.9178	-120.565	-15.5338	-96.6572	72.2607	-130.827	67.5791	-88.0484	-0.132519	-48.3616	325.626	-161.393	74.7313	-47.6486	99.4807	-81.72	-24.2536	-107.51	-76.396	74.0051	149.99	-155.318	100.808
329	2	454.582	2.34065	2.71093	65.8317	63.907	-100.932	-250.906	3.88948	163.785	55.236	21.2052	56.9168	38.9072	-118.099	91.4549	-120.17	-15.5017	-96.2732	71.3318	-129.561	67.8101	-88.4207	-0.55511	-52.5741	337.961	-170.987	75.4665	-52.0563	99.4464	-81.6974	-22.6959	-109.428	-77.4782	76.1774	150.422	-155.404	99.9275
329	3	453.331	2.35998	2.68827	64.6807	63.7216	-101.247	-253.182	6.54505	165.898	52.881	21.2025	57.308	37.853	-116.885	92.3969	-121.22	-15.8474	-96.8639	74.1053	-133.867	67.2476	-87.6169	-0.0896628	-48.8764	327.961	-162.531	74.3746	-48.6196	99.6784	-81.5086	-20.6736	-111.87	-76.7531	75.6224	150.558	-155.404	99.9275
329	4	480.831	2.35928	2.64232	67.6298	65.2083	-101.247	-253.182	6.54505	165.898	52.881	21.2025	57.308	37.853	-116.885	92.3969	-121.22	-15.8474	-96.4198	72.5833	-131.589	62.9794	-83.2847	-0.96222	-51.5312	337.458	-170.654	73.0834	-49.2323	100.155	-82.444	-26.8705	-101.87	-68.4813	65.8444	146.462	-155.404	99.9275
329	5	504.035	2.38324	2.65603	67.2524	65.4742	-101.247	-253.182	6.54505	165.898	52.881	21.2025	57.308	37.853	-116.885	92.3969	-121.22	-15.8474	-96.4198	72.5833	-131.589	62.9794	-83.2847	-0.96222	-53.2491	337.948	-168.889	80.6414	-59.2323	98.527	-82.4438	-26.8709	-101.869	-68.4818	65.8457	146.46	-154.232	98.96
329	6	504.035	2.38324	2.65603	67.2524	65.4742	-101.247	-253.182	6.54505	165.898	52.881	21.2025	57.308	37.853	-116.885	92.3969	-121.22	-15.8474	-96.4198	72.5833	-131.589	62.9794	-83.2847	-0.96222	-53.2491	337.948	-168.889	80.6414	-59.2323	98.527	-82.4438	-26.8709	-101.869	-68.4818	65.8457	146.46	-154.232	98.96
330	1	493.186	2.38455	2.65662	67.0899	65.3334	-100.908	-252.172	5.31079	164.964	53.8657	21.5091	57.606	37.1052	-116.031	93.5074	-122.47	-16.1244	-96.5438	72.9538	-131.953	63.179	-83.4716	-0.990703	-53.2491	337.948	-168.889	80.6414	-59.2323	98.527	-82.4438	-26.8709	-101.869	-68.4818	65.8457	146.46	-154.232	98.96
330	2	449.006	2.35408	2.70082	65.6012	63.9305	-100.742	-248.409	1.31739	162.147	57.0063	21.1355	56.6281	39.7408	-119.274	92.0113	-120.935	-15.3106	-96.5438	72.9538	-131.953	63.179	-83.4716	-0.990703	-53.3431	338.219	-169.097	80.6319	-59.3035	98.5229	-81.5988	-24.5801	-105.682	-76.9971	75.8457	147.8	-154.232	98.96
330	3	443.203	2.36066	2.67878	64.4399	63.385	-100.843	-249.27	2.17165	162.624	56.5135	21.0811	56.9881	38.5286	-117.75	92.6008	-121.599	-15.7232	-96.6575	74.3467	-134.253	63.0626	-83.2621	-1.00168	-50.5752	330.693	-162.566	78.7337	-55.9141	98.8451	-81.4976	-23.2814	-107.49	-77.9631	77.6537	148.217	-154.184	98.3703
330	4	458.423	2.35971	2.63827	67.3073	64.8127	-100.843	-249.27	2.17165	162.624	56.5135	21.0811	56.9881	38.5286	-117.75	92.6008	-121.599	-15.7232	-96.1872	72.8891	-131.979	59.2294	-79.4075	-1.95429	-53.4653	340.693	-170.984	76.9005	-56.1906	99.2444	-82.45	-27.9096	-99.5632	-70.1636	68.5693	144.63	-154.184	98.3703
330	5	476.881	2.38441	2.65267	67.3276	65.1769	-100.843	-249.27	2.17165	162.624	56.5135	21.0811	56.9881	38.5286	-117.75	92.6008	-121.599	-15.7232	-96.1872	72.8891	-131.979	59.2294	-79.4075	-1.95429	-56.2141	344.178	-171.194	83.5734	-66.1906	97.3091	-82.4498	-27.9102	-99.561	-70.1647	68.5717	144.627	-153.024	97.4039
330	6	476.881	2.38441	2.65267	67.3276	65.1769	-100.843	-249.27	2.17165	162.624	56.5135	21.0811	56.9881	38.5286	-117.75	92.6008	-121.599	-15.7232	-96.1872	72.8891	-131.979	59.2294	-79.4075	-1.95429	-56.2141	344.178	-171.194	83.5734	-66.1906	97.3091	-82.4498	-27.9102	-99.561	-70.1647	68.5717	144.627	-153.024	97.4039
331	1	481.888	2.39181	2.65541	66.683	65.2094	-100.924	-252.175	5.29465	164.906	53.936	21.4853	56.7841	39.1035	-118.456	92.4772	-121.488	-15.5558	-96.3162	73.1282	-132.147	59.3823	-79.5701	-1.97232	-53.467	336.539	-165.554	84.8559	-65.0874	97.5414	-82.4498	-27.9102	-99.561	-70.1647	68.5717	144.627	-153.024	97.4039
331	2	439.046	2.36229	2.69981	65.2289	63.836	-100.762	-248.454	1.35083	162.134	57.0257	21.1154	55.7665	41.8565	-121.838	90.8425	-119.805	-14.6991	-96.3162	73.1282	-132.147	59.3823	-79.5701	-1.97232	-53.5761	336.846	-165.78	84.8385	-65.164	97.5301	-81.5773	-25.7494	-103.294	-78.6827	78.5717	145.988	-153.024	97.4039
331	3	432.004	2.36989	2.67634	64.0426	63.288	-100.922	-249.298	2.13958	162.54	56.6312	20.996	56.3779	40.0655	-119.681	92.2069	-121.316	-15.3062	-96.3706	74.3518	-134.191	59.3929	-79.4909	-2.03719	-50.8419	329.373	-159.423	83.0732	-61.9193	97.9728	-81.4501	-24.4976	-105.188	-79.6238	80.235	146.459	-152.908	96.9489
331	4	445.715	2.3681	2.63351	66.9873	64.7463	-100.922	-249.298	2.13958	162.54	56.6312	20.996	56.3779	40.0655	-119.681	92.2069	-121.316	-15.3062	-95.7751	72.6467	-131.471	55.3393	-75.4609	-3.23063	-53.7554	339.373	-167.761	80.9128	-61.8615	98.2971	-82.5474	-28.7273	-97.4456	-71.3929	70.6692	142.674	-152.908	96.9489
331	5	453.319	2.38363	2.63587	66.2333	64.4723	-100.922	-249.298	2.13958	162.54	56.6312	20.996	56.3779	40.0655	-119.681	92.2069	-121.316	-15.3062	-97.5255	78.5823	-141.471	64.0356	-83.2047	1.12711	-54.0684	339.88	-167.905	81.4244	-62.7234	98.1018	-82.5474	-28.7273	-97.4454	-71.393	70.6694	142.673	-151.771	95.9795
331	6	453.319	2.38363	2.63587	66.2333	64.4723	-100.922	-249.298	2.13958	162.54	56.6312	20.996	56.3779	40.0655	-119.681	92.2069	-121.316	-15.3062	-97.5255	78.5823	-141.471	64.0356	-83.2047	1.12711	-54.0684	339.88	-167.905	81.4244	-62.7234	98.1018	-82.5474	-28.7273	-97.4454	-71.393	70.6694	142.673	-151.771	95.9795
332	1	465.976	2.38565	2.63789	66.4345	64.6758	-100.923	-252.166	5.28321	164.894	53.9495	21.4844	56.1339	40.8014	-120.608	92.3141	-121.452	-15.0733	-97.8099	79.2605	-142.17	64.349	-83.4673	1.23348	-54.0684	339.88	-167.905	81.4244	-62.7234	98.1018	-82.5474	-28.7273	-97.4454	-71.393	70.6694	142.673	-151.771	95.9795
332	2	463.803	2.3796	2.64775	67.5492	64.9328	-100.877	-251.09	4.14443	164.097	54.838	21.3777	55.8207	41.6513	-121.653	91.7861	-120.906	-14.8051	-97.8099	79.2605	-142.17	64.349	-83.4673	1.23348	-57.6897	349.88	-175.235	80.3721	-64.8109	97.7339	-82.5474	-28.7273	-97.4454	-71.393	70.6694	142.673	-151.771	95.9795
332	3	431.028	2.38787	2.62977	66.5927	65.0235	-102.03	-258.714	12.8362	171.271	46.9764	21.2298	57.3703	37.1341	-116.242	95.1002	-124.621	-16.3167	-97.4144	78.1635	-140.701	64.574	-83.8526	0.763224	-54.557	341.541	-169.04	82.129	-64.0615	98.0978	-82.2814	-25.8013	-101.524	-72.8008	72.7922	143.397	-151.579	95.6535
332	4	444.941	2.38439	2.61817	68.4067	65.7197	-102.03	-258.714	12.8362	171.271	46.9764	21.2298	57.3703	37.1341	-116.242	95.1002	-124.621	-16.3167	-97.3107	77.8156	-140.161	63.8728	-83.1654	0.542783	-57.7518	351.541	-177.064	79.3172	-63.7851	98.2806	-82.6559	-27.0733	-99.2397	-69.6276	69.2609	142.187	-151.579	95.6535
332	5	468.602	2.41408	2.63254	67.4134	65.9132	-102.03	-258.714	12.8362	171.271	46.9764	21.2298	57.3703	37.1341	-116.242	95.1002	-124.621	-16.3167	-98.7128	83.5362	-149.596	71.8923	-90.3758	4.53016	-61.9614	361.541	-183.331	78.4804	-66.9544	97.2031	-82.6557	-27.074	-99.2365	-69.6294	69.2647	142.182	-150.233	94.5186
332	6	468.602	2.41408	2.63254	67.4134	65.9132	-102.03	-258.714	12.8362	171.271	46.9764	21.2298	57.3703	37.1341	-116.242	95.1002	-124.621	-16.3167	-98.7128	83.5362	-149.596	71.8923	-90.3758	4.53016	-61.9614	361.541	-183.331	78.4804	-66.9544	97.2031	-82.6557	-27.074	-99.2365	-69.6294	69.2647	142.182	-150.233	94.5186
333	1	496.765	2.41625	2.62901	66.4587	65.1012	-101.034	-251.575	4.42736	163.724	55.2817	21.2588	59.5246	31.6396	-109.841	101.408	-131.554	-18.0698	-98.9719	84.6554	-151.138	72.1621	-90.4806	4.89184	-61.9614	361.541	-183.331	78.4804	-66.9544	97.2031	-82.6557	-27.074	-99.2365	-69.6294	69.2647	142.182	-150.233	94.5186
333	2	459.866	2.40777	2.6286	66.1591	64.4562	-101.343	-252.135	4.7774	163.888	55.2663	20.9061	59.8173	30.7604	-108.636	101.871	-132.133	-18.4875	-98.5294	83.3776	-149.36	72.3785	-90.8671	4.26773	-58.3367	351.961	-176.692	82.8982	-68.134	97.6553	-82.3908	-24.8639	-102.409	-72.9303	73.4783	142.936	-150.038	94.0803
333	3	453.272	2.41324	2.63127	65.1458	64.4884	-101.728	-255.034	8.14263	166.497	52.3546	20.9079	59.9972	30.3015	-108.083	102.281	-132.595	-18.6558	-98.5397	83.4305	-149.438	72.3672	-90.8494	4.28089	-54.6119	341.961	-169.419	85.694	-67.7728	98.0644	-82.3729	-24.6343	-102.676	-72.8353	73.3966	142.938	-150.038	94.0803
333	4	466.34	2.40749	2.62022	66.9381	65.1189	-101.728	-255.034	8.14263	166.497	52.3546	20.9079	59.9972	30.3015	-108.083	102.281	-132.595	-18.6558	-98.4728	83.1683	-149.047	71.9754	-90.4758	4.13358	-57.75	351.961	-177.545	82.6235	-67.1668	98.3243	-82.7251	-25.8528	-100.463	-69.9654	70.2117	141.748	-150.038	94.0803
333	5	482.49	2.42856	2.63211	66.275	65.4452	-101.728	-255.034	8.14263	166.497	52.3546	20.9079	59.9972	30.3015	-108.083	102.281	-132.595	-18.6558	-98.9638	85.61	-153.027	75.3263	-93.5198	5.79603	-61.818	361.961	-184.023	81.4431	-69.8324	97.4037	-82.725	-25.8531	-100.462	-69.966	70.213	141.747	-149.3	93.4884
333	6	482.49	2.42856	2.63211	66.275	65.4452	-101.728	-255.034	8.14263	166.497	52.3546	20.9079	59.9972	30.3015	-108.083	102.281	-132.595	-18.6558	-98.9638	85.61	-153.027	75.3263	-93.5198	5.79603	-61.818	361.961	-184.023	81.4431	-69.8324	97.4037	-82.725	-25.8531	-100.462	-69.966	70.213	141.747	-149.3	93.4884
334	1	512.211	2.43056	2.63718	65.9245	65.1615	-100.92	-252.148	5.26873	164.893	53.9473	21.4877	60.9839	28.0318	-105.277	105.267	-135.878	-19.4874	-99.2167	86.7445	-154.56	75.6191	-93.6228	6.18441	-61.6834	361.174	-183.125	81.9617	-70.2086	97.1142	-82.725	-25.8531	-100.462	-69.966	70.213	141.747	-149.3	93.4884
334	2	473.396	2.42414	2.63685	65.4907	64.4438	-101.299	-252.858	5.73047	164.905	54.0832	21.0621	61.2556	27.2736	-104.24	105.806	-136.526	-19.8677	-98.7961	85.475	-152.79	75.8892	-94.0505	5.54939	-58.0992	351.699	-176.532	86.2679	-71.3135	97.5423	-82.35	-23.5153	-104.006	-73.8583	75.3495	142.724	-149.073	92.8572
334	3	468.58	2.42828	2.64039	64.2182	64.2249	-101.299	-252.858	5.73047	164.905	54.0832	21.0621	61.2798	27.2122	-104.165	105.86	-136.587	-19.8907	-98.9197	86.0929	-153.701	75.7464	-93.8325	5.72281	-54.3872	341.699	-169.235	89.0062	-70.9178	97.9474	-82.3498	-23.5136	-104.008	-73.8576	75.3489	142.724	-149.073	92.8572
334	4	478.836	2.42103	2.62757	66.0679	64.8572	-101.299	-252.858	5.73047	164.905	54.0832	21.0621	61.2798	27.2122	-104.165	105.86	-136.587	-19.8907	-98.8234	85.6988	-153.121	75.2752	-93.3946	5.51043	-57.4914	351.699	-177.43	85.7884	-70.1161	98.26	-82.7604	-24.8391	-101.514	-70.826	71.9548	141.363	-149.073	92.8572
334	5	496.865	2.44286	2.64067	65.4869	65.216	-101.299	-252.858	5.73047	164.905	54.0832	21.0621	61.2798	27.2122	-104.165	105.86	-136.587	-19.8907	-99.1974	87.7918	-156.573	78.3377	-96.2143	6.9866	-61.5191	361.699	-183.941	84.7009	-72.8549	97.3586	-82.7603	-24.8395	-101.512	-70.8268	71.9563	141.361	-148.348	92.3043
334	6	496.865	2.44286	2.64067	65.4869	65.216	-101.299	-252.858	5.73047	164.905	54.0832	21.0621	61.2798	27.2122	-104.165	105.86	-136.587	-19.8907	-99.1974	87.7918	-156.573	78.3377	-96.2143	6.9866	-61.5191	361.699	-183.941	84.7009	-72.8549	97.3586	-82.7603	-24.8395	-101.512	-70.8268	71.9563	141.361	-148.348	92.3043
335	1	504.311	2.44463	2.64209	65.3349	65.1587	-100.905	-252.166	5.30763	164.967	53.8592	21.5131	61.9753	25.5956	-102.125	108.177	-139.121	-20.4705	-99.4847	89.0875	-158.334	78.9553	-96.5956	7.46291	-61.5191	361.699	-183.941	84.7009	-72.8549	97.3586	-82.7603	-24.8395	-101.512	-70.8268	71.9563	141.361	-148.348	92.3043
335	2	459.886	2.43829	2.64319	64.9587	64.4245	-101.269	-252.969	5.87632	164.97	53.9902	21.1021	62.242	24.8563	-101.111	108.725	-139.783	-20.8412	-99.1373	87.9896	-156.793	79.2116	-96.988	6.90513	-57.9752	352.204	-177.238	88.9761	-73.9659	97.7237	-82.3236	-22.4965	-105.132	-74.8619	77.3745	142.384	-148.129	91.6065
335	3	462.902	2.44492	2.64518	63.6193	64.2534	-101.269	-252.969	5.87632	164.97	53.9902	21.1021	63.8085	20.9043	-96.2515	112.157	-143.719	-22.3429	-99.1585	88.0935	-156.946	79.1862	-96.9497	6.9381	-54.3037	342.204	-169.894	91.7367	-73.6151	98.0876	-82.2947	-22.1055	-105.589	-74.6991	77.2361	142.392	-148.129	91.6065
335	4	478.367	2.43639	2.63041	65.5359	64.8965	-101.269	-252.969	5.87632	164.97	53.9902	21.1021	63.8085	20.9043	-96.2515	112.157	-143.719	-22.3429	-98.9851	87.3597	-155.876	78.4664	-96.2995	6.5544	-57.3863	352.204	-178.142	88.4025	-72.676	98.4432	-82.7849	-23.5374	-102.783	-71.4763	73.587	140.839	-148.129	91.6065
335	5	490.172	2.44709	2.64088	65.0674	65.2661	-101.269	-252.969	5.87632	164.97	53.9902	21.1021	63.8085	20.9043	-96.2515	112.157	-143.719	-22.3429	-98.9851	87.3597	-155.876	78.4664	-96.2995	6.5544	-61.3057	362.204	-184.827	87.1285	-75.1094	97.6689	-82.7845	-23.5385	-102.779	-71.4788	73.5915	140.833	-147.822	91.3832
335	6	490.172	2.44709	2.64088	65.0674	65.2661	-101.269	-252.969	5.87632	164.97	53.9902	21.1021	63.8085	20.9043	-96.2515	112.157	-143.719	-22.3429	-98.9851	87.3597	-155.876	78.4664	-96.2995	6.5544	-61.3057	362.204	-184.827	87.1285	-75.1094	97.6689	-82.7845	-23.5385	-102.779	-71.4788	73.5915	140.833	-147.822	91.3832
336	1	515.764	2.44984	2.6427	64.9284	65.2337	-100.906	-252.172	5.31456	164.973	53.8527	21.5131	64.3979	19.5194	-94.4564	113.939	-145.705	-22.8786	-99.1674	88.1905	-156.999	78.9096	-96.5859	6.84635	-61.6087	362.727	-184.981	86.9369	-75.2001	97.4961	-82.7845	-23.5385	-102.779	-71.4788	73.5915	140.833	-147.822	91.3832
336	2	478.764	2.44793	2.6368	64.8331	64.7628	-101.361	-253.204	6.07235	165.359	53.6119	21.075	64.8272	18.3025	-92.8382	114.608	-146.515	-23.3992	-98.8223	87.1105	-155.483	79.1488	-96.96	6.2999	-58.0364	353.078	-178.113	91.3368	-76.408	97.825	-82.4691	-21.6243	-105.854	-74.0064	77.0944	141.758	-147.582	90.8155
336	3	465.418	2.45348	2.64094	63.9715	64.8015	-101.705	-255.994	9.33553	167.939	50.7263	21.1071	64.8272	18.3025	-92.8382	114.608	-146.515	-23.3992	-98.8224	87.1108	-155.484	79.1487	-96.9599	6.3	-54.3941	343.078	-170.759	94.214	-76.1656	98.1553	-82.4534	-21.4095	-106.106	-73.9171	77.019	141.764	-147.582	90.8155
336	4	480.074	2.44504	2.62753	65.6804	65.4085	-101.705	-255.994	9.33553	167.939	50.7263	21.1071	64.8272	18.3025	-92.8382	114.608	-146.515	-23.3992	-98.6869	86.5449	-154.658	78.5833	-96.4488	6.00469	-57.4909	353.078	-179.006	90.809	-75.1826	98.5207	-82.9335	-22.6768	-103.544	-70.9228	73.6229	140.31	-147.582	90.8155
336	5	492.939	2.45681	2.63766	65.2062	65.7644	-101.705	-255.994	9.33553	167.939	50.7263	21.1071	64.8272	18.3025	-92.8382	114.608	-146.515	-23.3992	-98.7416	86.9418	-155.344	79.3588	-97.1847	6.31657	-61.2868	363.078	-185.907	89.0891	-76.9985	97.9045	-82.9333	-22.6772	-103.543	-70.9237	73.6246	140.308	-147.256	90.5796
336	6	492.939	2.45681	2.63766	65.2062	65.7644	-101.705	-255.994	9.33553	167.939	50.7263	21.1071	64.8272	18.3025	-92.8382	114.608	-146.515	-23.3992	-98.7416	86.9418	-155.344	79.3588	-97.1847	6.31657	-61.2868	363.078	-185.907	89.0891	-76.9985	97.9045	-82.9333	-22.6772	-103.543	-70.9237	73.6246	140.308	-147.256	90.5796
337	1	522.824	2.45575	2.64048	64.698	65.4437	-100.937	-252.079	5.16401	164.742	54.1192	21.4558	65.0688	17.7	-92.076	115.249	-147.239	-23.6167	-99.4461	90.3092	-160.082	80.7115	-97.9404	7.59044	-61.2868	363.078	-185.907	89.0891	-76.9985	97.9045	-82.9333	-22.6772	-103.543	-70.9237	73.6246	140.308	-147.256	90.5796
337	2	480.378	2.44915	2.63936	64.3856	64.756	-101.335	-252.517	5.31725	164.722	54.3165	21.0028	65.4839	16.4231	-90.3703	115.715	-147.853	-24.1713	-99.1773	89.4198	-158.834	80.8819	-98.2244	7.14669	-57.774	353.374	-178.849	93.3846	-78.1598	98.1416	-82.4267	-20.8961	-106.623	-74.6849	78.5014	141.339	-147.042	90.0663
337	3	474.512	2.45313	2.64376	63.2929	64.5356	-101.335	-252.517	5.31725	164.722	54.3165	21.0028	65.4842	16.4221	-90.3691	115.716	-147.853	-24.1717	-99.298	90.01	-159.702	80.7395	-98.0072	7.34508	-54.1863	343.374	-171.401	96.1928	-77.9013	98.415	-82.4222	-20.8344	-106.696	-74.6594	78.48	141.341	-147.042	90.0663
337	4	491.598	2.44282	2.62492	65.2037	65.2556	-101.335	-252.517	5.31725	164.722	54.3165	21.0028	65.4842	16.4221	-90.3691	115.716	-147.853	-24.1717	-98.8285	87.9938	-156.775	79.1595	-96.6388	6.30451	-57.2629	353.374	-179.697	92.7781	-76.8926	98.8159	-83.0972	-22.4295	-103.321	-70.7622	74.0225	139.384	-147.042	90.0663
337	5	505.18	2.45534	2.63525	64.723	65.6242	-101.335	-252.517	5.31725	164.722	54.3165	21.0028	65.4842	16.4221	-90.3691	115.716	-147.853	-24.1717	-98.8996	88.5225	-157.685	80.1616	-97.5866	6.7162	-60.9995	363.374	-186.688	91.1116	-78.704	98.2564	-83.0966	-22.4313	-103.314	-70.7677	74.0323	139.373	-146.687	89.8078
337	6	505.18	2.45534	2.63525	64.723	65.6242	-101.335	-252.517	5.31725	164.722	54.3165	21.0028	65.4842	16.4221	-90.3691	115.716	-147.853	-24.1717	-98.8996	88.5225	-157.685	80.1616	-97.5866	6.7162	-60.9995	363.374	-186.688	91.1116	-78.704	98.2564	-83.0966	-22.4313	-103.314	-70.7677	74.0323	139.373	-146.687	89.8078
338	1	537.399	2.45842	2.63952	64.5675	65.6169	-100.904	-252.153	5.29375	164.955	53.8723	21.5133	65.5119	16.355	-90.2826	115.801	-147.948	-24.1959	-99.2801	90.2369	-160.046	80.9223	-98.0454	7.39104	-61.509	364.154	-186.775	90.9861	-79.0678	97.8844	-83.0966	-22.4313	-103.314	-70.7677	74.0323	139.373	-146.687	89.8078
338	2	498.26	2.44996	2.64245	64.2039	64.8883	-101.178	-252.113	5.03614	164.978	54.0152	21.164	65.8906	15.232	-88.7651	116.34	-148.642	-24.7073	-98.9933	89.294	-158.719	81.1137	-98.3555	6.91545	-57.9547	354.332	-179.621	95.4587	-80.3649	98.1084	-82.5459	-20.5594	-106.611	-74.6803	79.0619	140.488	-146.452	89.4039
338	3	490.079	2.45394	2.64824	63.396	64.7684	-101.327	-253.285	6.40138	166.048	52.8207	21.1706	65.8906	15.232	-88.7651	116.34	-148.642	-24.7073	-98.9939	89.2966	-158.723	81.1131	-98.3545	6.91634	-54.3786	344.332	-172.197	98.4366	-80.2432	98.3625	-82.5452	-20.5498	-106.622	-74.6763	79.0586	140.489	-146.452	89.4039
338	4	506.135	2.44406	2.6306	65.0999	65.4643	-101.327	-253.285	6.40138	166.048	52.8207	21.1706	65.8906	15.232	-88.7651	116.34	-148.642	-24.7073	-98.5471	87.3915	-155.955	79.5674	-97.0079	5.93304	-57.4908	354.332	-180.45	94.9919	-79.2562	98.7392	-83.2207	-21.9604	-103.488	-70.9533	74.7885	138.611	-146.452	89.4039
338	5	517.892	2.45057	2.63873	64.6958	65.8111	-101.327	-253.285	6.40138	166.048	52.8207	21.1706	65.8906	15.232	-88.7651	116.34	-148.642	-24.7073	-98.5471	87.3915	-155.955	79.5674	-97.0079	5.93304	-61.1249	364.332	-187.646	92.7847	-80.365	98.3364	-83.2206	-21.9607	-103.487	-70.9545	74.7906	138.608	-146.312	89.3026
338	6	517.892	2.45057	2.63873	64.6958	65.8111	-101.327	-253.285	6.40138	166.048	52.8207	21.1706	65.8906	15.232	-88.7651	116.34	-148.642	-24.7073	-98.5471	87.3915	-155.955	79.5674	-97.0079	5.93304	-61.1249	364.332	-187.646	92.7847	-80.365	98.3364	-83.2206	-21.9607	-103.487	-70.9545	74.7906	138.608	-146.312	89.3026
339	1	542.188	2.45225	2.64069	64.4923	65.7047	-100.907	-252.148	5.28438	164.938	53.8921	21.5087	65.9023	15.2008	-88.7262	116.374	-148.681	-24.7172	-98.9118	89.1792	-158.422	80.8586	-97.9971	6.57254	-61.1249	364.332	-187.646	92.7847	-80.365	98.3364	-83.2206	-21.9607	-103.487	-70.9545	74.7906	138.608	-146.312	89.3026
339	2	515.619	2.44149	2.64492	64.1928	65.0102	-100.981	-252.031	5.10143	164.947	53.9624	21.3616	66.3287	13.8912	-86.9729	116.836	-149.298	-25.2852	-98.6306	88.2732	-157.149	81.032	-98.2845	6.11786	-57.6602	354.513	-180.332	97.0916	-81.5826	98.4616	-82.6922	-20.3517	-106.395	-74.5667	79.3998	139.593	-146.117	89.0423
339	3	508.76	2.44502	2.65002	63.2957	64.7812	-100.981	-252.031	5.10143	164.947	53.9624	21.3616	66.3287	13.8912	-86.9729	116.836	-149.298	-25.2852	-98.7037	88.6277	-157.672	80.9489	-98.1568	6.23523	-54.1418	344.513	-172.802	99.9637	-81.4181	98.6561	-82.69	-20.3206	-106.432	-74.554	79.3893	139.595	-146.117	89.0423
339	4	525.717	2.43581	2.63397	64.906	65.4567	-100.981	-252.031	5.10143	164.947	53.9624	21.3616	66.3287	13.8912	-86.9729	116.836	-149.298	-25.2852	-98.3481	87.1292	-155.495	79.6856	-97.0481	5.46143	-57.2401	354.513	-181.085	96.572	-80.4767	99.0519	-83.3477	-21.5303	-103.602	-71.0483	75.3578	137.845	-146.117	89.0423
339	5	538.049	2.44241	2.64215	64.504	65.8175	-100.981	-252.031	5.10143	164.947	53.9624	21.3616	66.3287	13.8912	-86.9729	116.836	-149.298	-25.2852	-98.3481	87.1292	-155.495	79.6856	-97.0481	5.46143	-60.8296	364.513	-188.345	94.4948	-81.6802	98.6854	-83.3477	-21.5304	-103.601	-71.049	75.359	137.844	-145.97	88.9342
339	6	538.049	2.44241	2.64215	64.504	65.8175	-100.981	-252.031	5.10143	164.947	53.9624	21.3616	66.3287	13.8912	-86.9729	116.836	-149.298	-25.2852	-98.3481	87.1292	-155.495	79.6856	-97.0481	5.46143	-60.8296	364.513	-188.345	94.4948	-81.6802	98.6854	-83.3477	-21.5304	-103.601	-71.049	75.359	137.844	-145.97	88.9342
340	1	548.417	2.44384	2.64269	64.515	65.8306	-100.906	-252.184	5.3293	164.989	53.8355	21.5151	66.4552	13.4996	-86.4814	117.31	-149.844	-25.3953	-98.3108	87.0394	-155.319	79.9999	-97.377	5.36068	-60.8296	364.513	-188.345	94.4948	-81.6802	98.6854	-83.3477	-21.5304	-103.601	-71.049	75.359	137.844	-145.97	88.9342
340	2	525.848	2.43249	2.64697	64.2844	65.1781	-100.912	-252.021	5.14687	164.894	53.9799	21.4286	66.8871	12.1201	-84.6541	117.667	-150.349	-25.9659	-98.0178	86.1313	-154.046	80.1599	-97.6508	4.90829	-57.4216	354.679	-180.904	98.6946	-82.8457	98.7395	-82.8469	-20.1541	-106.204	-74.3536	79.5195	138.793	-145.831	88.7851
340	3	518.652	2.43618	2.65156	63.4107	64.9419	-100.912	-252.021	5.14687	164.894	53.9799	21.4286	66.8871	12.1201	-84.6541	117.667	-150.349	-25.9659	-98.099	86.5192	-154.621	80.0693	-97.5117	5.0303	-53.9468	344.679	-173.296	101.493	-82.6529	98.8892	-82.8403	-20.065	-106.31	-74.3174	79.4897	138.798	-145.831	88.7851
340	4	535.418	2.4278	2.63804	64.8843	65.5731	-100.912	-252.021	5.14687	164.894	53.9799	21.4286	66.8871	12.1201	-84.6541	117.667	-150.349	-25.9659	-97.8896	85.6617	-153.373	79.2532	-96.7803	4.58623	-57.0373	354.679	-181.597	98.1455	-81.7538	99.2969	-83.4373	-21.0567	-103.887	-71.2005	75.9004	137.261	-145.831	88.7851
340	5	548.164	2.43436	2.64619	64.4859	65.9431	-100.912	-252.021	5.14687	164.894	53.9799	21.4286	66.8871	12.1201	-84.6541	117.667	-150.349	-25.9659	-97.8896	85.6617	-153.373	79.2532	-96.7803	4.58623	-60.5871	364.679	-188.916	96.1473	-83.0017	98.9641	-83.4373	-21.0568	-103.887	-71.2009	75.901	137.261	-145.681	88.6746
340	6	548.164	2.43436	2.64619	64.4859	65.9431	-100.912	-252.021	5.14687	164.894	53.9799	21.4286	66.8871	12.1201	-84.6541	117.667	-150.349	-25.9659	-97.8896	85.6617	-153.373	79.2532	-96.7803	4.58623	-60.5871	364.679	-188.916	96.1473	-83.0017	98.9641	-83.4373	-21.0568	-103.887	-71.2009	75.901	137.261	-145.681	88.6746
341	1	552.362	2.4354	2.64643	64.5097	65.9537	-100.906	-252.185	5.33066	164.991	53.834	21.5152	66.9027	12.0396	-84.5424	117.77	-150.485	-26.0027	-97.8096	85.3602	-152.89	79.4006	-96.982	4.3899	-60.5871	364.679	-188.916	96.1473	-83.0017	98.9641	-83.4373	-21.0568	-103.887	-71.2009	75.901	137.261	-145.681	88.6746
341	2	529.96	2.42402	2.64972	64.339	65.338	-100.893	-251.955	5.09026	164.807	54.0608	21.4427	67.3264	10.5855	-82.651	117.98	-150.827	-26.5498	-97.5182	84.4806	-151.66	79.5321	-97.2238	3.95465	-57.2164	354.822	-181.37	100.275	-84.1313	98.9641	-82.9705	-19.885	-106.201	-74.2125	79.6411	138.18	-145.594	88.5932
341	3	522.559	2.42787	2.65382	63.4847	65.0977	-100.893	-251.955	5.09026	164.807	54.0608	21.4427	67.3264	10.5855	-82.651	117.98	-150.827	-26.5498	-97.6091	84.9072	-152.294	79.4328	-97.0715	4.08429	-53.7758	344.822	-173.702	103.018	-83.9178	99.079	-82.9586	-19.7258	-106.392	-74.1481	79.5885	138.189	-145.594	88.5932
341	4	539.569	2.41991	2.64161	64.8824	65.7075	-100.893	-251.955	5.09026	164.807	54.0608	21.4427	67.3264	10.5855	-82.651	117.98	-150.827	-26.5498	-97.4624	84.3203	-151.438	78.8276	-96.5223	3.77985	-56.8608	354.822	-182.018	99.7052	-83.0526	99.4957	-83.53	-20.6073	-104.166	-71.2133	76.2036	136.754	-145.594	88.5932
341	5	553.26	2.42807	2.65011	64.4674	66.0827	-100.893	-251.955	5.09026	164.807	54.0608	21.4427	67.3264	10.5855	-82.651	117.98	-150.827	-26.5498	-97.4749	84.4732	-151.728	79.2944	-96.9744	3.9223	-60.3761	364.822	-189.386	97.7611	-84.3228	99.1917	-83.53	-20.6073	-104.165	-71.2136	76.204	136.753	-145.389	88.442
341	6	553.26	2.42807	2.65011	64.4674	66.0827	-100.893	-251.955	5.09026	164.807	54.0608	21.4427	67.3264	10.5855	-82.651	117.98	-150.827	-26.5498	-97.4749	84.4732	-151.728	79.2944	-96.9744	3.9223	-60.3761	364.822	-189.386	97.7611	-84.3228	99.1917	-83.53	-20.6073	-104.165	-71.2136	76.204	136.753	-145.389	88.442
342	1	547.771	2.42896	2.65024	64.4946	66.1012	-100.906	-252.184	5.33029	164.99	53.8345	21.5151	67.3188	10.5893	-82.6384	118.007	-150.879	-26.5739	-97.4055	84.1929	-151.272	79.3742	-97.108	3.73729	-60.4081	364.916	-189.458	97.7195	-84.3098	99.192	-83.53	-20.6073	-104.165	-71.2136	76.204	136.753	-145.389	88.442
342	2	529.096	2.42708	2.65814	64.8016	65.8263	-100.882	-251.626	4.73738	164.578	54.2939	21.4609	67.2356	10.8442	-82.9422	117.979	-150.859	-26.5195	-97.4055	84.1929	-151.272	79.3742	-97.108	3.73729	-57.0231	354.916	-181.734	101.843	-85.4258	99.1491	-83.53	-20.6073	-104.165	-71.2136	76.204	136.753	-145.389	88.442
342	3	536.979	2.42107	2.6397	63.9402	65.6585	-100.883	-252.27	5.41019	165.018	53.8228	21.5026	68.518	6.51996	-77.561	118.29	-151.405	-27.9169	-97.3948	84.382	-151.593	79.3054	-97.0167	3.71664	-53.7995	345.473	-174.44	104.366	-85.1934	99.2326	-83.3561	-19.6255	-105.689	-71.7392	76.9677	137.16	-145.372	88.4281
342	4	556.84	2.41411	2.63038	65.1272	66.2207	-100.883	-252.27	5.41019	165.018	53.8228	21.5026	68.518	6.51996	-77.561	118.29	-151.405	-27.9169	-97.3399	84.1596	-151.268	79.0572	-96.7893	3.60111	-56.8811	355.473	-182.769	101.059	-84.3367	99.6616	-83.8255	-20.3144	-103.945	-69.1937	74.0773	135.999	-145.372	88.4281
342	5	544.58	2.41098	2.635	64.4871	65.9596	-100.883	-252.27	5.41019	165.018	53.8228	21.5026	68.518	6.51996	-77.561	118.29	-151.405	-27.9169	-97.308	83.8212	-150.644	78.0986	-95.8669	3.30613	-53.4285	345.473	-175.269	103.247	-83.4027	99.8698	-83.8239	-20.3196	-104.041	-69.1024	73.9184	136.186	-145.695	88.674
342	6	544.58	2.41098	2.635	64.4871	65.9596	-100.883	-252.27	5.41019	165.018	53.8228	21.5026	68.518	6.51996	-77.561	118.29	-151.405	-27.9169	-97.308	83.8212	-150.644	78.0986	-95.8669	3.30613	-53.4285	345.473	-175.269	103.247	-83.4027	99.8698	-83.8239	-20.3196	-104.041	-69.1024	73.9184	136.186	-145.695	88.674
343	1	544.694	2.41216	2.63433	64.4022	65.9233	-100.906	-252.184	5.33062	164.991	53.8338	21.5153	68.5034	6.53922	-77.5757	118.237	-151.353	-27.9175	-97.2385	83.5855	-150.294	78.1436	-95.9483	3.17937	-53.1962	344.753	-174.705	103.256	-83.2187	99.8823	-83.8239	-20.3196	-104.041	-69.1024	73.9184	136.186	-145.695	88.674
343	2	482.787	2.387	2.67571	62.8206	64.4983	-100.761	-248.693	1.62041	162.412	56.711	21.1739	68.1078	7.8516	-79.0952	118.345	-151.566	-27.7066	-97.2385	83.5855	-150.294	78.1436	-95.9483	3.17937	-53.23	344.856	-174.786	103.243	-83.2353	99.8811	-82.7823	-19.013	-106.792	-77.6925	83.9184	137.413	-145.695	88.674
343	3	444.958	2.39623	2.66738	62.9563	65.1177	-102.015	-257.405	11.6204	169.949	48.3407	21.0275	68.1078	7.8516	-79.0952	118.345	-151.566	-27.7066	-97.2406	83.5955	-150.308	78.1414	-95.9448	3.18231	-51.5627	339.94	-170.83	103.597	-82.3709	100.005	-82.6977	-17.9314	-108.093	-77.2539	83.5643	137.48	-145.695	88.674
343	4	466.553	2.38437	2.64443	65.1741	65.9589	-102.015	-257.405	11.6204	169.949	48.3407	21.0275	68.1078	7.8516	-79.0952	118.345	-151.566	-27.7066	-96.8302	82.0382	-148.056	76.6152	-94.5659	2.39097	-54.501	349.94	-179.342	100.484	-81.5138	100.547	-83.7499	-19.2653	-104.324	-72.4469	77.8788	135.029	-145.695	88.674
343	5	431.546	2.3615	2.63653	64.0891	65.4561	-102.011	-257.867	12.1446	170.338	47.904	21.0749	68.0039	6.71624	-77.9239	116.165	-149.169	-27.7078	-96.6405	81.4508	-147.24	76.6585	-94.6852	2.1102	-51.0772	341.169	-173.86	98.3593	-75.8813	101.663	-83.3	-18.8974	-106.668	-73.4399	78.9033	137.494	-147.174	89.7648
343	6	431.546	2.3615	2.63653	64.0891	65.4561	-102.011	-257.867	12.1446	170.338	47.904	21.0749	68.0039	6.71624	-77.9239	116.165	-149.169	-27.7078	-96.6405	81.4508	-147.24	76.6585	-94.6852	2.1102	-51.0772	341.169	-173.86	98.3593	-75.8813	101.663	-83.3	-18.8974	-106.668	-73.4399	78.9033	137.494	-147.174	89.7648
344	1	449.823	2.3582	2.63737	63.3025	64.8357	-101.002	-251.816	4.75347	164.148	54.8109	21.3237	68.0046	6.71434	-77.9216	116.166	-149.171	-27.7085	-97.6998	85.1952	-152.009	76.806	-94.4098	2.96342	-51.0772	341.169	-173.86	98.3593	-75.8813	101.663	-83.3	-18.8974	-106.668	-73.4399	78.9033	137.494	-147.174	89.7648
344	2	449.986	2.35147	2.64728	64.4783	65.1545	-100.953	-250.702	3.57631	163.344	55.7071	21.2178	67.8744	7.14188	-78.418	116.195	-149.234	-27.6379	-97.6998	85.1952	-152.009	76.806	-94.4098	2.96342	-54.2265	351.169	-181.821	97.8784	-78.093	101.658	-83.3	-18.8974	-106.668	-73.4399	78.9033	137.494	-147.174	89.7648
344	3	508.814	2.36954	2.61437	63.3224	65.2168	-100.953	-250.702	3.57631	163.344	55.7071	21.2178	70.8686	-1.48356	-68.418	121.771	-155.782	-30.1839	-98.1605	87.3947	-155.273	76.3427	-93.6653	3.63366	-51.2976	342.143	-174.432	99.2335	-77.1309	101.612	-83.1827	-17.4489	-108.431	-72.8505	78.4321	137.6	-147.174	89.7648
344	4	539.495	2.36212	2.599	65.3841	66.0049	-100.953	-250.702	3.57631	163.344	55.7071	21.2178	70.8686	-1.48356	-68.418	121.771	-155.782	-30.1839	-97.8514	86.2027	-153.556	75.4843	-92.9304	3.03797	-54.1952	352.143	-182.962	96.5029	-76.6928	102.167	-83.9682	-18.7051	-105.412	-68.9798	73.8913	135.814	-147.174	89.7648
344	5	519.5	2.33629	2.60169	64.6185	65.622	-100.953	-250.702	3.57631	163.344	55.7071	21.2178	70.8686	-1.48356	-68.418	121.771	-155.782	-30.1839	-97.3987	83.3396	-148.638	70.1389	-87.9429	0.875027	-50.4486	342.143	-176.209	94.8381	-71.2332	103.024	-83.9405	-18.7934	-105.621	-68.7474	73.4702	136.342	-148.699	90.9928
344	6	519.5	2.33629	2.60169	64.6185	65.622	-100.953	-250.702	3.57631	163.344	55.7071	21.2178	70.8686	-1.48356	-68.418	121.771	-155.782	-30.1839	-97.3987	83.3396	-148.638	70.1389	-87.9429	0.875027	-50.4486	342.143	-176.209	94.8381	-71.2332	103.024	-83.9405	-18.7934	-105.621	-68.7474	73.4702	136.342	-148.699	90.9928
345	1	512.251	2.33629	2.60337	64.6597	65.7167	-100.911	-252.159	5.2917	164.936	53.8961	21.5044	70.8686	-1.48356	-68.418	121.771	-155.782	-30.1839	-97.8469	84.8459	-150.485	70.2912	-87.8895	1.32165	-50.4486	342.143	-176.209	94.8381	-71.2332	103.024	-83.9405	-18.7934	-105.621	-68.7474	73.4702	136.342	-148.699	90.9928
345	2	485.704	2.31057	2.64576	63.0623	64.2932	-100.764	-248.53	1.43437	162.275	56.8703	21.1496	70.6532	-0.564113	-69.3968	122.307	-156.514	-30.1647	-97.8469	84.8459	-150.485	70.2912	-87.8895	1.32165	-50.4621	342.187	-176.245	94.8362	-71.2429	103.024	-82.9255	-17.4094	-108.56	-77.3144	83.4702	137.681	-148.699	90.9928
345	3	469.049	2.30988	2.63761	62.5032	64.332	-101.166	-255.481	9.19081	168.395	50.1809	21.4514	70.4191	-0.0648793	-70.0126	121.575	-155.674	-29.9673	-98.0024	85.9475	-152.174	70.0742	-87.5358	1.5288	-47.9147	334.622	-169.725	93.0667	-68.1072	103.374	-82.5487	-16.3826	-110.711	-78.0386	84.5931	138.641	-148.83	91.0543
345	4	466.109	2.30703	2.60124	65.2294	65.7	-101.166	-255.481	9.19081	168.395	50.1809	21.4514	70.4191	-0.0648793	-70.0126	121.575	-155.674	-29.9673	-96.5382	80.857	-144.893	66.2814	-84.2377	-1.01942	-49.952	341.953	-176.03	91.6642	-68.2743	103.772	-84.4125	-18.8089	-104.041	-69.8336	74.5931	134.648	-148.83	91.0543
345	5	443.271	2.26928	2.61261	66.1055	65.7563	-101.166	-255.481	9.19081	168.395	50.1809	21.4514	70.4191	-0.0648793	-70.0126	121.575	-155.674	-29.9673	-95.2755	75.0672	-134.927	56.2814	-75.0725	-5.39835	-47.5959	338.093	-175.104	84.8842	-58.5283	105.407	-84.1959	-19.5179	-104.454	-69.134	73.2227	136.524	-152.022	93.8475
345	6	443.271	2.26928	2.61261	66.1055	65.7563	-101.166	-255.481	9.19081	168.395	50.1809	21.4514	70.4191	-0.0648793	-70.0126	121.575	-155.674	-29.9673	-95.2755	75.0672	-134.927	56.2814	-75.0725	-5.39835	-47.5959	338.093	-175.104	84.8842	-58.5283	105.407	-84.1959	-19.5179	-104.454	-69.134	73.2227	136.524	-152.022	93.8475
346	1	452.477	2.27502	2.60702	65.5883	65.3601	-100.936	-252.055	5.13399	164.708	54.158	21.4561	70.5372	-0.720406	-69.2834	121.69	-155.865	-30.1078	-95.0139	74.27	-133.764	56.5336	-75.4826	-5.82867	-46.8705	335.688	-173.098	84.3921	-57.4296	105.344	-84.1959	-19.5179	-104.454	-69.134	73.2227	136.524	-152.022	93.8475
346	2	456.172	2.26412	2.61837	66.6071	65.6628	-100.868	-250.376	3.35284	163.487	55.5217	21.2929	70.431	-0.279425	-69.757	121.928	-156.192	-30.0929	-95.0139	74.27	-133.764	56.5336	-75.4826	-5.82867	-49.9913	345.688	-181.31	85.0428	-60.726	105.541	-84.1959	-19.5179	-104.454	-69.134	73.2227	136.524	-152.022	93.8475
346	3	398.567	2.27206	2.60727	66.8665	66.3061	-102.059	-259.04	13.3528	171.27	46.8684	21.241	70.431	-0.27943	-69.757	121.928	-156.192	-30.0929	-95.0139	74.27	-133.764	56.5336	-75.4826	-5.82867	-48.6997	341.709	-177.901	85.0472	-59.803	105.491	-84.0848	-18.3492	-105.893	-68.6408	72.8282	136.625	-152.022	93.8475
346	4	413.799	2.2778	2.57625	69.4904	67.7112	-102.031	-259.832	14.2279	171.919	46.1504	21.3378	70.0132	-0.0423235	-70.151	119.583	-153.536	-29.7314	-93.561	70.4366	-128.501	54.3371	-73.6379	-7.53733	-51.7485	352.252	-186.891	83.4789	-60.7275	106.027	-84.9856	-19.4585	-103.591	-62.781	66.0227	135.904	-152.684	94.0302
346	5	408.752	2.26142	2.57432	70.0965	67.674	-102.031	-259.832	14.2279	171.919	46.1504	21.3378	70.0132	-0.0423235	-70.151	119.583	-153.536	-29.7314	-93.561	70.4366	-128.501	54.3371	-73.6379	-7.53733	-50.1315	351.774	-189	75.8827	-50.7275	107.953	-84.6411	-20.6199	-103.777	-62.1803	64.6404	138.062	-154.99	96.1933
346	6	408.752	2.26142	2.57432	70.0965	67.674	-102.031	-259.832	14.2279	171.919	46.1504	21.3378	70.0132	-0.0423235	-70.151	119.583	-153.536	-29.7314	-93.561	70.4366	-128.501	54.3371	-73.6379	-7.53733	-50.1315	351.774	-189	75.8827	-50.7275	107.953	-84.6411	-20.6199	-103.777	-62.1803	64.6404	138.062	-154.99	96.1933
347	1	426.121	2.25956	2.57518	68.9058	66.767	-101.08	-251.551	4.33744	163.517	55.5321	21.1828	70.0133	-0.0427453	-70.1505	119.583	-153.536	-29.7315	-93.8444	71.5416	-129.916	54.5523	-73.6999	-7.37394	-49.3905	348.859	-186.418	76.4899	-50.5203	107.527	-84.6411	-20.6199	-103.777	-62.1803	64.6404	138.062	-154.99	96.1933
347	2	403.557	2.22832	2.61386	67.3393	65.2739	-100.915	-247.822	0.408617	160.885	58.4674	20.8361	69.7401	1.03453	-71.3289	120.046	-154.185	-29.6641	-93.8444	71.5416	-129.916	54.5523	-73.6999	-7.37394	-49.3944	348.872	-186.43	76.4891	-50.5228	107.527	-83.831	-19.3294	-106.171	-70.8909	74.6404	139.125	-154.99	96.1933
347	3	392.649	2.23574	2.60936	66.0512	64.8106	-100.915	-247.822	0.408617	160.885	58.4674	20.8361	69.7402	1.03442	-71.3288	120.046	-154.185	-29.6642	-94.0626	72.658	-131.604	54.4845	-73.4915	-7.18985	-46.2536	338.872	-177.689	76.6329	-48.3146	107.142	-83.8301	-19.3203	-106.183	-70.8872	74.6376	139.126	-154.99	96.1933
347	4	398.268	2.25837	2.57252	68.0829	66.2859	-100.915	-247.822	0.408617	160.885	58.4674	20.8361	69.7402	1.03442	-71.3288	120.046	-154.185	-29.6642	-92.6002	69.055	-126.899	51.6796	-70.8755	-8.60344	-46.7915	340.699	-179.253	76.5671	-48.697	107.243	-85.1054	-21.8876	-100.788	-62.48	64.6376	136.523	-154.99	96.1933
347	5	396.856	2.24515	2.59585	69.7136	66.7799	-100.915	-247.822	0.408617	160.885	58.4674	20.8361	69.7402	1.03442	-71.3288	120.046	-154.185	-29.6642	-90.6838	62.8124	-116.899	43.7044	-64.0487	-12.4556	-46.412	343.285	-183.024	70.6846	-41.8735	108.527	-85.0617	-22.0267	-100.788	-62.4391	64.5192	136.727	-156.534	97.9024
347	6	396.856	2.24515	2.59585	69.7136	66.7799	-100.915	-247.822	0.408617	160.885	58.4674	20.8361	69.7402	1.03442	-71.3288	120.046	-154.185	-29.6642	-90.6838	62.8124	-116.899	43.7044	-64.0487	-12.4556	-46.412	343.285	-183.024	70.6846	-41.8735	108.527	-85.0617	-22.0267	-100.788	-62.4391	64.5192	136.727	-156.534	97.9024
348	1	405.76	2.25646	2.60005	69.0038	66.6449	-100.908	-253.04	6.17644	165.411	53.401	21.5467	69.4694	1.45433	-71.855	118.775	-152.757	-29.4588	-90.7606	63.0552	-116.919	43.9208	-64.2889	-12.6212	-43.9567	335.562	-176.31	70.1103	-39.2231	107.977	-84.8579	-21.2102	-102.656	-63.5953	65.9165	138.081	-157.048	98.0383
348	2	411.519	2.24394	2.6107	69.9032	66.9382	-100.842	-251.206	4.22131	164.046	54.9274	21.3548	69.3227	2.00735	-72.4692	118.971	-153.037	-29.4109	-90.7606	63.0552	-116.919	43.9208	-64.2889	-12.6212	-47.2102	345.562	-184.708	71.5251	-43.4011	108.444	-84.8579	-21.2102	-102.656	-63.5953	65.9165	138.081	-157.048	98.0383
348	3	402.788	2.25676	2.59317	68.592	66.4819	-100.842	-251.206	4.22131	164.046	54.9274	21.3548	69.3259	1.99715	-72.4577	118.977	-153.044	-29.4134	-91.2724	65.3847	-120.425	43.9736	-64.0361	-12.3066	-43.8899	335.562	-175.913	70.6876	-40.2073	108.106	-84.6928	-19.666	-104.592	-62.9772	65.4401	138.245	-157.048	98.0383
348	4	422.123	2.259	2.58547	70.3245	67.4881	-100.842	-251.206	4.22131	164.046	54.9274	21.3548	69.3259	1.99715	-72.4577	118.977	-153.044	-29.4134	-91.2719	65.3837	-120.423	43.9728	-64.0353	-12.3068	-46.9854	345.562	-184.368	71.4922	-43.6528	108.63	-85.1454	-20.7918	-102.674	-58.8994	60.7058	137.504	-157.048	98.0383
348	5	424.287	2.26306	2.61226	71.3469	68.0862	-100.842	-251.206	4.22131	164.046	54.9274	21.3548	69.3259	1.99715	-72.4577	118.977	-153.044	-29.4134	-89.111	59.1347	-110.423	36.3002	-57.5993	-16.188	-46.9979	345.69	-184.51	71.3635	-43.5215	108.661	-85.1415	-20.8046	-102.673	-58.897	60.6971	137.52	-157.781	98.8503
348	6	424.287	2.26306	2.61226	71.3469	68.0862	-100.842	-251.206	4.22131	164.046	54.9274	21.3548	69.3259	1.99715	-72.4577	118.977	-153.044	-29.4134	-89.111	59.1347	-110.423	36.3002	-57.5993	-16.188	-46.9979	345.69	-184.51	71.3635	-43.5215	108.661	-85.1415	-20.8046	-102.673	-58.897	60.6971	137.52	-157.781	98.8503
349	1	420.173	2.26441	2.61258	71.4299	68.1672	-100.908	-252.179	5.32035	164.974	53.853	21.5111	69.3298	2.03437	-72.4421	119.112	-153.236	-29.4738	-89.076	59.021	-110.165	36.3825	-57.74	-16.3054	-46.9979	345.69	-184.51	71.3635	-43.5215	108.661	-85.1415	-20.8046	-102.673	-58.897	60.6971	137.52	-157.781	98.8503
349	2	394.883	2.23185	2.64788	69.8822	66.644	-100.758	-248.305	1.20973	162.142	57.0156	21.1256	69.0117	3.21642	-73.7606	119.508	-153.804	-29.3639	-89.076	59.021	-110.165	36.3825	-57.74	-16.3054	-47.01	345.729	-184.544	71.3631	-43.5315	108.663	-84.4325	-19.695	-104.661	-67.6963	70.6971	138.445	-157.781	98.8503
349	3	385.751	2.2411	2.63662	68.6313	66.1527	-100.758	-248.305	1.20973	162.142	57.0156	21.1256	69.0117	3.21631	-73.7605	119.508	-153.804	-29.364	-89.4258	60.6042	-112.575	36.5172	-57.6529	-16.1164	-43.7064	335.729	-175.774	70.6371	-40.4271	108.336	-84.3872	-19.2949	-105.163	-67.5306	70.5691	138.49	-157.781	98.8503
349	4	383.531	2.27234	2.59777	70.204	67.3306	-100.772	-248.949	1.91145	162.666	56.45	21.1637	68.7252	3.39376	-74.0379	116.741	-150.539	-28.9765	-88.7675	59.2024	-110.922	36.1866	-57.3928	-16.5039	-44.5113	338.503	-178.129	70.207	-40.6745	108.481	-85.1574	-21.2171	-102.663	-60.7685	62.5238	138.67	-158.578	99.0415
349	5	398.854	2.26087	2.59948	71.4895	67.4256	-100.772	-248.949	1.91145	162.666	56.45	21.1637	68.7252	3.39376	-74.0379	116.741	-150.539	-28.9765	-88.7675	59.2024	-110.922	36.1866	-57.3928	-16.5039	-44.4803	344.438	-185.343	61.191	-30.6745	110.337	-85.1536	-21.2295	-102.661	-60.7664	62.5158	138.686	-159.66	100.21
349	6	398.854	2.26087	2.59948	71.4895	67.4256	-100.772	-248.949	1.91145	162.666	56.45	21.1637	68.7252	3.39376	-74.0379	116.741	-150.539	-28.9765	-88.7675	59.2024	-110.922	36.1866	-57.3928	-16.5039	-44.4803	344.438	-185.343	61.191	-30.6745	110.337	-85.1536	-21.2295	-102.661	-60.7664	62.5158	138.686	-159.66	100.21
350	1	397.738	2.26656	2.59912	71.131	67.4164	-100.928	-252.2	5.31988	164.922	53.9194	21.4817	68.6483	3.67406	-74.3409	116.889	-150.751	-28.966	-88.8465	59.3053	-110.921	36.2759	-57.5403	-16.5535	-42.6965	338.882	-180.538	60.7093	-28.6755	109.939	-85.1536	-21.2295	-102.661	-60.7664	62.5158	138.686	-159.66	100.21
350	2	373.205	2.23097	2.63472	69.5979	65.8956	-100.771	-248.147	1.01987	161.957	57.23	21.0756	68.2639	5.02288	-75.8737	117.194	-151.215	-28.7984	-88.8465	59.3053	-110.921	36.2759	-57.5403	-16.5535	-42.799	339.188	-180.798	60.7585	-28.8122	109.959	-84.4236	-19.9689	-105.066	-69.4857	72.5158	139.827	-159.66	100.21
350	3	354.934	2.2448	2.6115	69.0125	65.9138	-101.703	-254.387	8.13288	167.359	51.2537	20.9385	68.264	5.02258	-75.8734	117.195	-151.215	-28.7985	-89.3063	61.3375	-113.99	36.4449	-57.4136	-16.3015	-38.9316	329.188	-171.963	57.5968	-23.0925	109.675	-84.3402	-19.3045	-105.903	-69.2268	72.324	139.902	-159.66	100.21
350	4	363.314	2.25535	2.59246	70.9005	67.2893	-101.703	-254.387	8.13288	167.359	51.2537	20.9385	68.264	5.02258	-75.8734	117.195	-151.215	-28.7985	-89.226	61.2531	-114.007	36.467	-57.3762	-16.2316	-42.6255	339.188	-180.207	61.5853	-30.3635	110.286	-85.1244	-21.6835	-101.763	-62.4696	64.1756	138.46	-159.66	100.21
350	5	389.977	2.25405	2.59812	72.6202	67.6108	-101.676	-255.188	9.01529	167.906	50.6369	21.0304	68.0394	5.18967	-76.0496	115.288	-149.125	-28.7356	-88.802	60.2332	-112.622	36.1941	-57.2449	-16.661	-43.5238	348.901	-190.612	52.5807	-21.2874	112.199	-84.7841	-21.2382	-103.862	-63.8627	65.6721	140.708	-161.384	101.71
350	6	389.977	2.25405	2.59812	72.6202	67.6108	-101.676	-255.188	9.01529	167.906	50.6369	21.0304	68.0394	5.18967	-76.0496	115.288	-149.125	-28.7356	-88.802	60.2332	-112.622	36.1941	-57.2449	-16.661	-43.5238	348.901	-190.612	52.5807	-21.2874	112.199	-84.7841	-21.2382	-103.862	-63.8627	65.6721	140.708	-161.384	101.71
351	1	392.917	2.25859	2.60209	71.2573	66.8885	-101.013	-252.415	5.5818	165.095	53.7356	21.413	68.04	5.18811	-76.0478	115.29	-149.127	-28.7362	-89.0867	61.0493	-113.525	36.4246	-57.4384	-16.637	-40.4206	338.901	-181.782	52.0458	-18.0088	111.192	-84.7841	-21.2382	-103.862	-63.8627	65.6721	140.708	-161.384	101.71
351	2	402.406	2.24699	2.61173	72.0333	67.1961	-100.949	-250.678	3.73817	163.821	55.1582	21.2344	67.8564	5.80387	-76.7576	115.384	-149.282	-28.6452	-89.0866	61.0492	-113.525	36.4245	-57.4383	-16.637	-44.0273	348.901	-190.339	54.7354	-23.7956	112.043	-84.7841	-21.2382	-103.862	-63.8627	65.6721	140.708	-161.384	101.71
351	3	386.752	2.25334	2.6029	70.8841	66.7012	-100.949	-250.678	3.73817	163.821	55.1582	21.2344	67.8579	5.79955	-76.7527	115.387	-149.285	-28.6464	-89.404	62.4268	-115.584	36.5256	-57.3265	-16.4529	-40.6215	338.901	-181.416	53.4197	-19.9101	111.359	-84.7458	-20.9344	-104.244	-63.7444	65.5835	140.74	-161.384	101.71
351	4	407.981	2.26123	2.59195	72.509	67.8616	-100.949	-250.678	3.73817	163.821	55.1582	21.2344	67.8579	5.79955	-76.7527	115.387	-149.285	-28.6464	-89.3866	62.4615	-115.725	36.6211	-57.3704	-16.3633	-44.3145	348.901	-189.823	56.7971	-26.5787	112.112	-85.1765	-22.5305	-101.831	-58.9346	59.8779	140.085	-161.384	101.71
351	5	460.678	2.27896	2.59863	73.2911	68.6518	-100.957	-251.191	4.30889	164.203	54.7348	21.2747	67.9106	4.97305	-75.8452	113.659	-147.479	-28.7647	-89.0191	61.6205	-114.593	36.3962	-57.2859	-16.7221	-46.4795	358.777	-199.277	53.2614	-24.5696	113.374	-83.7278	-26.2476	-102.41	-59.9026	59.1128	146.02	-164.366	105.088
351	6	460.678	2.27896	2.59863	73.2911	68.6518	-100.957	-251.191	4.30889	164.203	54.7348	21.2747	67.9106	4.97305	-75.8452	113.659	-147.479	-28.7647	-89.0191	61.6205	-114.593	36.3962	-57.2859	-16.7221	-46.4795	358.777	-199.277	53.2614	-24.5696	113.374	-83.7278	-26.2476	-102.41	-59.9026	59.1128	146.02	-164.366	105.088
352	1	452.531	2.28036	2.59946	73.3369	68.7096	-100.907	-252.181	5.32357	164.978	53.8486	21.5117	67.9655	4.8704	-75.7073	113.899	-147.775	-28.836	-89.1448	61.9081	-114.775	36.4659	-57.4023	-16.7919	-46.4913	358.821	-199.317	53.2567	-24.5749	113.378	-83.7278	-26.2476	-102.41	-59.9026	59.1128	146.02	-164.366	105.088
352	2	433.335	2.27859	2.60347	73.0935	68.1946	-100.896	-251.866	4.98944	164.748	54.1059	21.4795	67.9328	4.97991	-75.8335	113.917	-147.805	-28.82	-89.1448	61.9081	-114.775	36.4659	-57.4023	-16.7919	-43.7609	348.821	-190.221	54.2663	-23.2717	112.423	-83.7278	-26.2476	-102.41	-59.9026	59.1128	146.02	-164.366	105.088
352	3	423.206	2.286	2.59085	71.9716	67.7693	-100.896	-251.866	4.98944	164.748	54.1059	21.4795	68.5048	3.26986	-73.9043	114.985	-149.044	-29.2664	-89.4936	63.3784	-116.956	36.5675	-57.2669	-16.5827	-40.3191	338.821	-181.314	52.8584	-19.2741	111.748	-83.6319	-25.5055	-103.326	-59.6141	58.8901	146.079	-164.366	105.088
352	4	449.85	2.29199	2.58372	73.487	68.8663	-100.896	-251.866	4.98944	164.748	54.1059	21.4795	68.5048	3.26986	-73.9043	114.985	-149.044	-29.2664	-89.4936	63.3784	-116.956	36.5675	-57.267	-16.5826	-44.096	348.821	-189.674	56.6354	-26.4485	112.5	-84.0053	-26.9536	-101.316	-55.3422	53.8221	145.646	-164.366	105.088
352	5	456.469	2.30245	2.6142	74.4404	69.4773	-100.896	-251.866	4.98944	164.748	54.1059	21.4795	68.5048	3.26986	-73.9043	114.985	-149.044	-29.2664	-87.1364	56.7115	-106.956	30.4624	-52.507	-20.021	-44.0976	348.828	-189.681	56.6331	-26.4474	112.501	-84.0053	-26.9536	-101.316	-55.3422	53.8221	145.646	-164.899	105.766
352	6	456.469	2.30245	2.6142	74.4404	69.4773	-100.896	-251.866	4.98944	164.748	54.1059	21.4795	68.5048	3.26986	-73.9043	114.985	-149.044	-29.2664	-87.1364	56.7115	-106.956	30.4624	-52.507	-20.021	-44.0976	348.828	-189.681	56.6331	-26.4474	112.501	-84.0053	-26.9536	-101.316	-55.3422	53.8221	145.646	-164.899	105.766
353	1	457.311	2.30267	2.61438	74.4597	69.4978	-100.906	-252.184	5.33027	164.99	53.8349	21.5149	68.4958	3.30841	-73.9461	115.014	-149.081	-29.265	-87.1531	56.7418	-106.979	30.4746	-52.5245	-20.021	-44.0976	348.828	-189.681	56.6331	-26.4474	112.501	-84.0053	-26.9536	-101.316	-55.3422	53.8221	145.646	-164.899	105.766
353	2	470.426	2.29666	2.61997	74.5258	69.9329	-100.879	-251.469	4.57133	164.467	54.4189	21.4419	68.4289	3.54205	-74.2122	115.07	-149.167	-29.2359	-87.1531	56.7418	-106.979	30.4746	-52.5245	-20.021	-47.2025	358.828	-198.45	56.925	-29.391	113.3	-84.0053	-26.9536	-101.316	-55.3422	53.8221	145.646	-164.899	105.766
353	3	419.863	2.30179	2.60464	75.1836	70.7731	-102.046	-260.124	14.5713	172.344	45.6528	21.4342	68.4289	3.54202	-74.2121	115.071	-149.167	-29.2359	-87.1531	56.7418	-106.979	30.4746	-52.5245	-20.021	-47.2861	359.147	-198.738	56.8766	-29.4178	113.331	-83.7465	-24.9165	-103.839	-54.4828	53.1325	145.813	-164.899	105.766
353	4	407.566	2.32265	2.59747	75.172	70.4296	-101.991	-260.831	15.4198	173.022	44.8732	21.5796	68.1415	3.92017	-74.7642	113.571	-147.472	-28.9229	-86.4941	55.2224	-105.008	29.9385	-52.2547	-20.5562	-44.7384	349.616	-190.051	58.2594	-28.6696	112.438	-83.7222	-24.6501	-105.205	-55.3406	53.7551	147.683	-165.779	106.1
353	5	431.382	2.31944	2.60105	75.4298	70.8948	-101.991	-260.831	15.4198	173.022	44.8732	21.5796	68.1415	3.92017	-74.7642	113.571	-147.472	-28.9229	-86.4941	55.2224	-105.008	29.9385	-52.2547	-20.5562	-47.099	359.616	-199.498	55.0958	-27.2261	113.699	-83.7222	-24.6501	-105.205	-55.3406	53.7551	147.683	-166.095	106.463
353	6	431.382	2.31944	2.60105	75.4298	70.8948	-101.991	-260.831	15.4198	173.022	44.8732	21.5796	68.1415	3.92017	-74.7642	113.571	-147.472	-28.9229	-86.4941	55.2224	-105.008	29.9385	-52.2547	-20.5562	-47.099	359.616	-199.498	55.0958	-27.2261	113.699	-83.7222	-24.6501	-105.205	-55.3406	53.7551	147.683	-166.095	106.463
354	1	452.364	2.313	2.60367	74.8189	69.9011	-101.256	-252.521	5.41984	164.223	54.7481	21.1279	68.1512	3.89311	-74.7329	113.592	-147.496	-28.9306	-86.5188	55.3136	-105.125	29.9567	-52.2585	-20.547	-45.8614	354.299	-194.63	56.3968	-27.2224	112.892	-83.7222	-24.6501	-105.205	-55.3406	53.7551	147.683	-166.095	106.463
354	2	465.911	2.30998	2.60721	74.5202	70.4128	-101.25	-252.357	5.24656	164.106	54.8796	21.111	68.1345	3.95016	-74.7983	113.603	-147.513	-28.9228	-86.5188	55.3136	-105.125	29.9567	-52.2585	-20.547	-48.7689	364.299	-203.547	55.8843	-29.1862	113.751	-83.7222	-24.6501	-105.205	-55.3406	53.7551	147.683	-166.095	106.463
354	3	417.267	2.31525	2.59204	75.1814	71.2825	-102.426	-261	15.2466	171.968	46.1154	21.1166	68.1354	3.9472	-74.795	113.605	-147.515	-28.9236	-86.5188	55.3136	-105.125	29.9567	-52.2585	-20.547	-48.9774	365.257	-204.419	55.6102	-29.127	113.866	-83.4741	-22.7053	-107.653	-54.5485	53.1414	147.885	-166.095	106.463
354	4	430.296	2.32852	2.57659	76.1391	71.5166	-102.426	-261	15.2466	171.968	46.1154	21.1166	68.0348	3.87596	-74.8442	113.432	-147.177	-28.5287	-86.5188	55.3136	-105.125	29.9567	-52.2585	-20.547	-46.6223	355.257	-195.005	58.2675	-29.9272	112.79	-83.9337	-24.593	-105.247	-49.4283	47.055	147.547	-166.095	106.463
354	5	441.06	2.33815	2.58003	75.7548	71.8259	-102.326	-261.63	16.0354	172.613	45.352	21.3044	67.8988	4.20418	-75.2275	112.818	-146.497	-28.458	-86.1268	54.3324	-103.833	29.4466	-51.9138	-20.8955	-49.2471	364.734	-203.555	57.1324	-30.9898	113.661	-83.6575	-24.4602	-106.544	-52.139	49.7572	149.582	-167.123	106.815
354	6	441.06	2.33815	2.58003	75.7548	71.8259	-102.326	-261.63	16.0354	172.613	45.352	21.3044	67.8988	4.20418	-75.2275	112.818	-146.497	-28.458	-86.1268	54.3324	-103.833	29.4466	-51.9138	-20.8955	-49.2471	364.734	-203.555	57.1324	-30.9898	113.661	-83.6575	-24.4602	-106.544	-52.139	49.7572	149.582	-167.123	106.815
355	1	482.453	2.33089	2.58991	74.9893	70.9322	-101.336	-253.078	6.03541	164.669	54.2631	21.1021	67.9648	4.03095	-75.0232	112.967	-146.667	-28.5109	-86.2846	54.8816	-104.525	29.5524	-51.9233	-20.8178	-48.7866	361.988	-200.846	58.599	-31.8231	112.93	-83.6575	-24.4602	-106.544	-52.139	49.7572	149.582	-167.123	106.815
355	2	461.975	2.32751	2.59459	75.1481	70.4058	-101.316	-252.514	5.43725	164.257	54.7238	21.0423	67.9064	4.22992	-75.2511	113.002	-146.723	-28.4832	-86.2846	54.8816	-104.525	29.5524	-51.9233	-20.8178	-46.1772	351.988	-191.737	60.2607	-31.2691	112.014	-83.6575	-24.4602	-106.544	-52.139	49.7572	149.582	-167.123	106.815
355	3	418.28	2.33018	2.58979	74.4676	70.407	-102.021	-257.72	11.4661	169.006	49.428	21.0508	67.9076	4.22625	-75.247	113.004	-146.725	-28.4842	-86.2846	54.8816	-104.525	29.5524	-51.9233	-20.8178	-43.0537	341.988	-182.875	60.2117	-28.7525	111.358	-83.6521	-24.4159	-106.6	-52.1203	49.7425	149.587	-167.123	106.815
355	4	467.565	2.33446	2.58533	76.0186	71.4205	-102.021	-257.72	11.4661	169.006	49.428	21.0508	67.9076	4.22625	-75.247	113.004	-146.725	-28.4842	-86.2846	54.8816	-104.525	29.5524	-51.9233	-20.8178	-46.4452	351.988	-191.265	62.1774	-33.7936	111.939	-83.9737	-25.6356	-105.115	-48.448	45.4239	149.428	-167.123	106.815
355	5	479.532	2.34648	2.61664	77.0576	72.1384	-102.021	-257.72	11.4661	169.006	49.428	21.0508	67.9076	4.22625	-75.247	113.004	-146.725	-28.4842	-83.5998	47.9176	-94.525	23.8583	-47.7367	-23.919	-46.4666	352.074	-191.345	62.1549	-33.788	111.949	-83.9737	-25.6356	-105.115	-48.448	45.4239	149.428	-167.559	107.467
355	6	479.532	2.34648	2.61664	77.0576	72.1384	-102.021	-257.72	11.4661	169.006	49.428	21.0508	67.9076	4.22625	-75.247	113.004	-146.725	-28.4842	-83.5998	47.9176	-94.525	23.8583	-47.7367	-23.919	-46.4666	352.074	-191.345	62.1549	-33.788	111.949	-83.9737	-25.6356	-105.115	-48.448	45.4239	149.428	-167.559	107.467
356	1	509.408	2.34542	2.62582	76.1567	71.4726	-100.977	-252.061	5.09133	164.573	54.3264	21.3887	67.9751	4.05158	-75.0401	113.167	-146.911	-28.538	-84.1505	49.6459	-96.646	24.3675	-47.9686	-23.6716	-45.8936	349.71	-189.151	62.8885	-33.9142	111.506	-83.9737	-25.6356	-105.115	-48.448	45.4239	149.428	-167.559	107.467
356	2	431.923	2.30989	2.65339	74.6064	69.9058	-100.831	-248.322	1.12786	161.853	57.3636	21.0132	67.5981	5.34005	-76.5149	113.404	-147.289	-28.3612	-84.1505	49.6459	-96.646	24.3675	-47.9686	-23.6716	-45.8951	349.715	-189.155	62.8883	-33.9154	111.506	-83.3834	-24.3722	-106.76	-57.325	55.4239	150.019	-167.559	107.467
356	3	453.311	2.3264	2.64322	73.5764	69.582	-100.798	-249.129	2.06564	162.686	56.4407	21.1437	69.7212	-1.19308	-69.2156	116.969	-151.437	-30.0083	-83.6657	48.4447	-95.1712	24.0548	-47.8501	-23.9947	-42.9427	340.722	-181.248	62.2722	-31.0539	111.073	-83.0396	-23.5028	-109.257	-59.6193	57.9777	151.957	-168.14	107.714
356	4	468.957	2.35388	2.59646	74.9819	70.7141	-100.798	-249.129	2.06564	162.686	56.4407	21.1437	69.4743	-1.91902	-68.9111	116.603	-150.514	-28.6681	-83.6657	48.4447	-95.1712	24.0548	-47.8501	-23.9947	-42.9628	340.781	-181.296	62.2843	-31.0843	111.076	-83.8646	-27.2026	-104.053	-51.4596	47.9777	150.91	-168.14	107.714
356	5	513.37	2.34968	2.60148	76.5015	71.0643	-100.798	-249.129	2.06564	162.686	56.4407	21.1437	69.4743	-1.91902	-68.9111	116.603	-150.514	-28.6681	-83.6657	48.4447	-95.1712	24.0548	-47.8501	-23.9947	-44.4808	350.461	-191.296	55.496	-24.9936	113.025	-83.8646	-27.2026	-104.053	-51.4596	47.9777	150.91	-168.833	108.659
356	6	513.37	2.34968	2.60148	76.5015	71.0643	-100.798	-249.129	2.06564	162.686	56.4407	21.1437	69.4743	-1.91902	-68.9111	116.603	-150.514	-28.6681	-83.6657	48.4447	-95.1712	24.0548	-47.8501	-23.9947	-44.4808	350.461	-191.296	55.496	-24.9936	113.025	-83.8646	-27.2026	-104.053	-51.4596	47.9777	150.91	-168.833	108.659
357	1	481.857	2.35388	2.60282	75.6409	70.8402	-100.917	-251.991	5.09949	164.773	54.0868	21.462	69.4538	-1.77849	-69.0353	116.847	-150.834	-28.7056	-83.7327	48.5596	-95.2007	24.1936	-48.0487	-24.0335	-41.3919	340.461	-182.48	55.2708	-22.136	112.182	-83.8646	-27.2026	-104.053	-51.4596	47.9777	150.91	-168.833	108.659
357	2	425.788	2.31515	2.63175	74.0603	69.27	-100.744	-247.81	0.647429	161.684	57.5358	21.057	69.1665	-0.592158	-70.3166	117.356	-151.548	-28.646	-83.7327	48.5596	-95.2007	24.1936	-48.0487	-24.0335	-41.3984	340.48	-182.497	55.2742	-22.1451	112.184	-83.2701	-25.6871	-106.287	-60.236	57.9777	151.792	-168.833	108.659
357	3	449.318	2.32472	2.60863	73.7108	69.3418	-100.744	-247.81	0.647429	161.684	57.5358	21.057	71.947	-9.70805	-60.3166	122.513	-157.44	-30.6667	-83.8636	49.0317	-95.8885	24.2724	-48.0429	-23.9841	-38.9289	334.438	-177.188	52.961	-18.1591	111.969	-83.1643	-24.8945	-107.275	-59.9209	57.7352	151.867	-168.833	108.659
357	4	473.923	2.33979	2.60676	75.2714	70.6048	-100.75	-248.362	1.24907	162.116	57.0651	21.091	71.7614	-9.47241	-60.6266	121.486	-156.294	-30.5666	-83.4952	48.0977	-94.7463	24.2502	-48.1445	-24.2322	-43.3139	345.259	-185.961	58.4055	-27.7029	112.665	-83.5425	-26.0283	-106.845	-55.2548	52.1419	152.974	-169.153	108.826
357	5	503.415	2.33694	2.61097	76.249	71.0246	-100.75	-248.362	1.24907	162.116	57.0651	21.091	71.7614	-9.47241	-60.6266	121.486	-156.294	-30.5666	-83.4952	48.0977	-94.7463	24.2502	-48.1445	-24.2322	-45.4522	355.259	-195.615	53.7567	-24.3755	114.159	-83.5425	-26.0283	-106.845	-55.2548	52.1419	152.974	-169.723	109.423
357	6	503.415	2.33694	2.61097	76.249	71.0246	-100.75	-248.362	1.24907	162.116	57.0651	21.091	71.7614	-9.47241	-60.6266	121.486	-156.294	-30.5666	-83.4952	48.0977	-94.7463	24.2502	-48.1445	-24.2322	-45.4522	355.259	-195.615	53.7567	-24.3755	114.159	-83.5425	-26.0283	-106.845	-55.2548	52.1419	152.974	-169.723	109.423
358	1	519.382	2.33919	2.61271	76.469	71.2647	-100.937	-252.197	5.30498	164.883	53.967	21.4671	71.7627	-9.2927	-60.7379	122.059	-157.03	-30.6841	-83.6533	48.3569	-94.8661	24.5116	-48.5038	-24.278	-45.4522	355.259	-195.615	53.7567	-24.3755	114.159	-83.5425	-26.0283	-106.845	-55.2548	52.1419	152.974	-169.723	109.423
358	2	485.074	2.29889	2.64455	74.8842	69.7932	-100.758	-247.707	0.51951	161.582	57.6593	21.029	71.6237	-8.43002	-61.5723	122.957	-158.223	-30.7869	-83.6533	48.3569	-94.8661	24.5116	-48.5038	-24.278	-45.6389	355.904	-196.191	53.7214	-24.4992	114.216	-82.8943	-23.9636	-110.177	-63.8451	62.1419	154.312	-169.723	109.423
358	3	456.376	2.3032	2.62947	75.4983	70.5891	-102.089	-256.547	10.5195	168.988	49.4727	20.7918	71.7199	-8.80248	-61.1821	123.128	-158.413	-30.8473	-83.6534	48.3572	-94.8665	24.5117	-48.5038	-24.278	-45.6389	355.904	-196.191	53.7214	-24.4992	114.216	-82.5811	-21.6857	-113.023	-62.9397	61.4543	154.538	-169.723	109.423
358	4	419.065	2.32402	2.63491	74.0951	69.5488	-102.032	-256.414	10.5063	169.548	48.8746	20.8922	71.476	-8.20166	-61.9815	122.552	-157.769	-30.5657	-83.1753	47.0277	-93.453	24.5596	-48.8919	-24.3348	-43.8993	339.917	-178.004	54.4044	-23.8778	111.631	-82.4342	-24.6978	-109.467	-65.4631	61.5573	153.7	-170.174	110.684
358	5	461.12	2.32249	2.64023	75.6998	69.9124	-102.032	-256.414	10.5063	169.548	48.8746	20.8922	71.476	-8.20166	-61.9815	122.552	-157.769	-30.5657	-83.1753	47.0277	-93.453	24.5596	-48.8919	-24.3348	-45.7245	349.917	-187.761	47.0817	-17.3087	113.299	-82.4342	-24.6978	-109.467	-65.4631	61.5573	153.7	-171.154	111.585
358	6	461.12	2.32249	2.64023	75.6998	69.9124	-102.032	-256.414	10.5063	169.548	48.8746	20.8922	71.476	-8.20166	-61.9815	122.552	-157.769	-30.5657	-83.1753	47.0277	-93.453	24.5596	-48.8919	-24.3348	-45.7245	349.917	-187.761	47.0817	-17.3087	113.299	-82.4342	-24.6978	-109.467	-65.4631	61.5573	153.7	-171.154	111.585
359	1	472.768	2.32347	2.64071	74.9632	69.2303	-100.963	-251.821	4.808	164.299	54.6286	21.3843	71.5022	-8.29088	-61.8832	122.625	-157.853	-30.5852	-84.2262	49.9569	-96.9143	25.986	-50.1335	-24.0241	-45.7245	349.917	-187.761	47.0817	-17.3087	113.299	-82.4342	-24.6978	-109.467	-65.4631	61.5573	153.7	-171.154	111.585
359	2	486.905	2.31783	2.64562	74.8399	69.6385	-100.932	-251.089	4.03175	163.771	55.2184	21.315	71.4802	-8.1585	-62.0117	122.761	-158.034	-30.6002	-84.2262	49.9569	-96.9143	25.986	-50.1335	-24.0241	-49.0312	359.917	-196.324	47.2762	-20.3639	114.002	-82.4342	-24.6978	-109.467	-65.4631	61.5573	153.7	-171.154	111.585
359	3	434.709	2.32227	2.63105	75.4779	70.4499	-102.119	-259.798	14.0318	171.482	46.6401	21.2715	71.4866	-8.1831	-61.9859	122.773	-158.047	-30.6044	-84.2262	49.9571	-96.9145	25.9861	-50.1335	-24.0241	-49.0394	359.948	-196.351	47.2699	-20.3651	114.005	-82.1442	-22.5568	-112.137	-64.6994	61.0058	153.908	-171.154	111.585
359	4	416.995	2.32352	2.63157	75.5344	70.1312	-102.119	-259.798	14.0318	171.482	46.6401	21.2715	71.4866	-8.1831	-61.9859	122.773	-158.047	-30.6044	-84.2262	49.9571	-96.9145	25.9861	-50.1335	-24.0241	-46.2489	349.948	-187.478	49.2929	-20.054	113.205	-82.2231	-23.0703	-111.422	-63.8296	59.9225	153.785	-171.154	111.585
359	5	426.269	2.34065	2.66359	76.7215	70.9954	-102.119	-259.798	14.0318	171.482	46.6401	21.2715	71.4866	-8.1831	-61.9859	122.773	-158.047	-30.6044	-81.5029	43.2312	-86.9145	18.996	-44.5195	-27.4625	-46.2547	349.97	-187.498	49.2864	-20.0517	113.207	-82.223	-23.0704	-111.422	-63.8296	59.9223	153.786	-171.864	112.296
359	6	426.269	2.34065	2.66359	76.7215	70.9954	-102.119	-259.798	14.0318	171.482	46.6401	21.2715	71.4866	-8.1831	-61.9859	122.773	-158.047	-30.6044	-81.5029	43.2312	-86.9145	18.996	-44.5195	-27.4625	-46.2547	349.97	-187.498	49.2864	-20.0517	113.207	-82.223	-23.0704	-111.422	-63.8296	59.9223	153.786	-171.864	112.296
360	1	495.948	2.35215	2.65942	75.6313	69.9474	-100.922	-252.576	5.64499	164.855	53.9944	21.5208	71.3869	-7.78178	-62.4139	122.195	-157.406	-30.6001	-82.1071	45.453	-89.6727	19.5979	-44.7862	-27.3508	-46.3467	350.274	-187.765	49.255	-20.0984	113.233	-81.9475	-22.5992	-113.086	-66.0543	62.3233	155.258	-172.293	112.502
360	2	509.904	2.34654	2.66395	75.4843	70.3568	-100.897	-251.914	4.94027	164.37	54.5376	21.4544	71.3639	-7.64933	-62.544	122.326	-157.58	-30.6132	-82.1071	45.453	-89.6727	19.5979	-44.7862	-27.3508	-49.595	360.274	-196.323	49.1657	-22.817	113.898	-81.9475	-22.5992	-113.086	-66.0543	62.3233	155.258	-172.293	112.502
360	3	451.758	2.35038	2.64867	76.1315	71.1831	-102.054	-260.589	14.9403	172.195	45.8222	21.4595	71.3663	-7.6585	-62.5344	122.33	-157.585	-30.6147	-82.1071	45.453	-89.6727	19.5979	-44.7862	-27.3508	-49.6072	360.32	-196.364	49.1554	-22.8181	113.902	-81.6512	-20.3613	-115.915	-65.2599	61.7608	155.527	-172.293	112.502
360	4	430.272	2.35516	2.64206	76.398	70.9727	-102.054	-260.589	14.9403	172.195	45.8222	21.4595	71.2054	-7.46289	-62.8999	122.136	-157.299	-30.255	-82.1071	45.453	-89.6727	19.5979	-44.7862	-27.3508	-46.8375	350.32	-187.488	51.37	-22.7311	113.105	-81.8375	-21.6668	-114.083	-63.4063	59.3913	155.21	-172.293	112.502
360	5	445.03	2.3744	2.67315	77.669	71.9265	-102.054	-260.589	14.9403	172.195	45.8222	21.4595	71.2054	-7.46289	-62.8999	122.136	-157.299	-30.255	-79.2041	38.7095	-79.6727	12.5027	-39.1359	-30.8155	-46.853	350.379	-187.541	51.3527	-22.7256	113.111	-81.8375	-21.6668	-114.083	-63.4063	59.3913	155.21	-173.029	113.182
360	6	445.03	2.3744	2.67315	77.669	71.9265	-102.054	-260.589	14.9403	172.195	45.8222	21.4595	71.2054	-7.46289	-62.8999	122.136	-157.299	-30.255	-79.2041	38.7095	-79.6727	12.5027	-39.1359	-30.8155	-46.853	350.379	-187.541	51.3527	-22.7256	113.111	-81.8375	-21.6668	-114.083	-63.4063	59.3913	155.21	-173.029	113.182
361	1	483.031	2.36828	2.66699	76.6571	70.9469	-101.163	-252.089	4.94027	163.949	55.0559	21.1618	71.2096	-7.47643	-62.8847	122.145	-157.31	-30.2581	-80.0307	41.5053	-83.0826	13.3454	-39.5184	-30.5982	-46.8545	350.383	-187.544	51.3532	-22.7272	113.111	-81.8375	-21.6668	-114.083	-63.4063	59.3913	155.21	-173.029	113.182
361	2	453.113	2.32383	2.70406	75.0859	69.5536	-100.949	-246.997	-0.453767	160.301	59.1331	20.676	71.0188	-6.40281	-63.9452	123.13	-158.624	-30.3509	-80.0307	41.5053	-83.0826	13.3454	-39.5184	-30.5982	-46.8623	350.407	-187.565	51.3525	-22.7332	113.112	-81.2638	-17.923	-120.375	-71.6182	69.3913	157.676	-173.029	113.182
361	3	465.513	2.33766	2.69143	74.4738	69.7016	-101.499	-251.825	5.05159	164.7	54.2782	20.7428	72.2554	-11.3065	-58.8331	125.118	-160.845	-31.0988	-79.5489	40.2775	-81.6591	13.0654	-39.4316	-30.8251	-43.7355	341.363	-179.754	50.7788	-19.7326	112.72	-80.7375	-15.5313	-124.82	-72.7507	71.2723	159.231	-172.91	113.104
361	4	472.624	2.34285	2.68165	75.8946	70.5256	-101.499	-251.825	5.05159	164.7	54.2782	20.7428	72.2554	-11.3065	-58.8331	125.118	-160.845	-31.0988	-79.5749	40.3441	-81.7905	13.1508	-39.4854	-30.7577	-47.452	351.363	-187.962	54.0233	-26.4843	113.157	-81.2324	-19.1267	-119.296	-69.5182	66.701	157.885	-172.91	113.104
361	5	446.237	2.3304	2.67646	74.1433	69.7612	-101.499	-251.825	5.05159	164.7	54.2782	20.7428	72.2554	-11.3065	-58.8331	125.118	-160.845	-31.0988	-80.5016	42.1759	-84.9512	16.3193	-42.26	-29.2699	-44.5908	341.363	-179.185	56.9363	-27.2897	112.252	-81.2088	-19.1954	-118.914	-69.6038	66.99	157.158	-171.601	112.366
361	6	446.237	2.3304	2.67646	74.1433	69.7612	-101.499	-251.825	5.05159	164.7	54.2782	20.7428	72.2554	-11.3065	-58.8331	125.118	-160.845	-31.0988	-80.5016	42.1759	-84.9512	16.3193	-42.26	-29.2699	-44.5908	341.363	-179.185	56.9363	-27.2897	112.252	-81.2088	-19.1954	-118.914	-69.6038	66.99	157.158	-171.601	112.366
362	1	463.495	2.33896	2.68129	73.2708	69.3924	-100.903	-252.141	5.27545	164.936	53.8993	21.5096	72.264	-11.3339	-58.8015	125.147	-160.878	-31.1061	-80.9971	43.4859	-86.3789	17.0264	-42.9128	-29.1484	-42.1115	333.926	-172.921	56.6213	-24.775	111.729	-81.2088	-19.1954	-118.914	-69.6038	66.99	157.158	-171.601	112.366
362	2	407.422	2.29021	2.723	71.5275	67.9035	-100.537	-242.864	-4.60261	158.151	61.4899	20.6101	72.229	-11.0186	-59.0803	125.626	-161.506	-31.1823	-80.9971	43.4859	-86.3789	17.0264	-42.9128	-29.1484	-42.6929	335.535	-174.239	56.9464	-25.603	111.796	-80.4499	-13.9631	-127.851	-77.3927	76.99	160.534	-171.601	112.366
362	3	407.942	2.29743	2.7	71.324	68.0631	-100.538	-242.867	-4.59945	158.154	61.4875	20.61	74.5515	-20.7386	-49.0803	129.688	-165.926	-32.5205	-81.0217	43.5712	-86.5052	17.0457	-42.9139	-29.1402	-39.979	329.023	-168.689	54.5325	-21.3707	111.825	-80.4325	-13.8272	-128.029	-77.3439	76.9585	160.559	-171.601	112.366
362	4	385.225	2.3192	2.66759	72.4631	68.5142	-100.538	-243.608	-3.80996	158.842	60.755	20.6646	73.7013	-19.5267	-51.1063	127.665	-163.33	-30.8679	-80.5926	42.3377	-85.1173	17.1018	-43.0908	-29.3177	-41.2039	332.256	-171.234	54.502	-22.5642	112.068	-81.0566	-18.76	-120.633	-73.374	71.3458	158.708	-171.459	112.249
362	5	361.691	2.30997	2.67034	70.6967	68.1022	-100.538	-243.608	-3.80996	158.842	60.755	20.6646	73.7013	-19.5267	-51.1063	127.665	-163.33	-30.8679	-80.5926	42.3377	-85.1173	17.1018	-43.0908	-29.3177	-38.7331	322.256	-162.612	63.9351	-31.9815	110.809	-80.6848	-19.8365	-118.192	-74.0158	72.9365	154.928	-166.412	110.085
362	6	361.691	2.30997	2.67034	70.6967	68.1022	-100.538	-243.608	-3.80996	158.842	60.755	20.6646	73.7013	-19.5267	-51.1063	127.665	-163.33	-30.8679	-80.5926	42.3377	-85.1173	17.1018	-43.0908	-29.3177	-38.7331	322.256	-162.612	63.9351	-31.9815	110.809	-80.6848	-19.8365	-118.192	-74.0158	72.9365	154.928	-166.412	110.085
363	1	394.567	2.32222	2.66918	70.7007	68.4182	-101.068	-252.444	5.42641	164.643	54.2926	21.2798	73.7245	-19.5506	-51.0433	127.92	-163.646	-30.922	-81.0461	43.1903	-85.7897	17.9828	-44.1422	-29.285	-36.5949	316.124	-157.574	62.0154	-28.2544	110.613	-80.6848	-19.8365	-118.192	-74.0158	72.9365	154.928	-166.412	110.085
363	2	328.35	2.28687	2.69898	69.5721	67.3606	-100.681	-243.078	-4.57359	157.783	61.9786	20.393	73.7245	-19.5506	-51.0433	127.92	-163.646	-30.922	-81.0461	43.1903	-85.7897	17.9828	-44.1422	-29.285	-38.0927	320.221	-160.859	63.7332	-31.2547	110.703	-80.0942	-16.9086	-123.525	-78.463	78.7836	157.045	-166.412	110.085
363	3	306.543	2.30487	2.65485	69.2717	67.4397	-100.681	-243.078	-4.57355	157.783	61.9786	20.393	75.5749	-29.5506	-41.4831	131.087	-166.758	-31.5398	-81.6226	45.1421	-88.6512	18.3964	-44.1268	-29.1142	-34.7124	312.712	-154.538	59.0294	-24.5933	111.141	-79.8694	-15.2562	-125.625	-77.789	78.2887	157.262	-166.412	110.085
363	4	300.917	2.32479	2.6167	70.3892	67.9601	-100.698	-243.458	-4.17216	158.183	61.5561	20.4138	75.2561	-29.0264	-42.3145	129.795	-165.084	-30.7963	-81.3632	44.3408	-87.7743	18.3876	-44.1837	-29.2081	-36.2495	316.567	-157.54	60.672	-27.7029	111.361	-80.566	-20.902	-117.01	-73.7587	72.5249	154.868	-166.265	109.913
363	5	295.195	2.32949	2.62326	69.4053	68.0649	-100.698	-243.458	-4.17216	158.183	61.5561	20.4138	75.2561	-29.0264	-42.3145	129.795	-165.084	-30.7963	-81.3632	44.3408	-87.7743	18.3876	-44.1837	-29.2081	-35.8433	311.799	-152.883	69.3417	-37.7029	110.39	-80.5632	-20.91	-116.989	-73.7658	72.5415	154.835	-164.253	108.875
363	6	295.195	2.32949	2.62326	69.4053	68.0649	-100.698	-243.458	-4.17216	158.183	61.5561	20.4138	75.2561	-29.0264	-42.3145	129.795	-165.084	-30.7963	-81.3632	44.3408	-87.7743	18.3876	-44.1837	-29.2081	-35.8433	311.799	-152.883	69.3417	-37.7029	110.39	-80.5632	-20.91	-116.989	-73.7658	72.5415	154.835	-164.253	108.875
364	1	351.174	2.3334	2.62775	69.8751	68.6047	-101.072	-252.345	5.29369	164.493	54.4628	21.261	75.5996	-29.9569	-41.0067	132.279	-168.019	-31.2792	-82.0402	45.7986	-89.1579	19.5338	-45.3734	-29.067	-35.8433	311.799	-152.883	69.3417	-37.7029	110.39	-80.5632	-20.91	-116.989	-73.7658	72.5415	154.835	-164.253	108.875
364	2	291.744	2.30064	2.65393	69.0267	67.7056	-100.67	-242.994	-4.70631	157.678	62.1105	20.4077	75.5996	-29.9569	-41.0067	132.279	-168.019	-31.2792	-82.0402	45.7986	-89.1579	19.5337	-45.3734	-29.067	-37.6884	317.255	-157.232	71.4386	-41.364	110.392	-80.1027	-18.8215	-120.813	-77.1823	76.9948	156.365	-164.253	108.875
364	3	250.859	2.32281	2.60765	68.4981	67.588	-100.67	-242.994	-4.70631	157.678	62.1105	20.4077	76.7233	-39.202	-32.9008	134.239	-169.481	-31.0519	-82.7618	48.2725	-92.7766	19.9975	-45.2632	-28.8641	-33.4682	307.255	-148.986	65.9655	-33.5262	111.234	-80.0057	-18.0766	-121.722	-76.8371	76.709	156.42	-164.253	108.875
364	4	246.989	2.32996	2.57789	70.1853	68.4695	-100.756	-243.286	-4.44032	157.975	61.8273	20.3515	76.6089	-38.9469	-33.2315	133.694	-168.869	-30.9536	-82.5114	47.5625	-91.9711	20.0199	-45.3584	-28.9871	-36.7798	317.057	-156.684	69.8376	-40.4158	111.339	-80.8677	-23.4852	-113.167	-71.842	69.9165	153.768	-164.108	108.657
364	5	250.132	2.33916	2.58716	69.3591	68.6571	-100.756	-243.286	-4.44032	157.975	61.8273	20.3515	76.6089	-38.9469	-33.2315	133.694	-168.869	-30.9536	-82.5114	47.5625	-91.9711	20.0199	-45.3584	-28.9871	-36.5001	313.138	-152.405	78.4466	-50.4158	110.006	-80.8526	-23.5268	-113.063	-71.8773	70.0022	153.616	-162.048	107.472
364	6	250.132	2.33916	2.58716	69.3591	68.6571	-100.756	-243.286	-4.44032	157.975	61.8273	20.3515	76.6089	-38.9469	-33.2315	133.694	-168.869	-30.9536	-82.5114	47.5625	-91.9711	20.0199	-45.3584	-28.9871	-36.5001	313.138	-152.405	78.4466	-50.4158	110.006	-80.8526	-23.5268	-113.063	-71.8773	70.0022	153.616	-162.048	107.472
365	1	268.792	2.34327	2.59205	69.874	69.239	-101.079	-252.345	5.2814	164.459	54.5056	21.2482	76.9658	-40.226	-31.5634	136.528	-172.148	-31.4074	-83.2459	49.1809	-93.5902	21.17	-46.4828	-28.7795	-36.5001	313.138	-152.405	78.4466	-50.4158	110.006	-80.8526	-23.5268	-113.063	-71.8773	70.0022	153.616	-162.048	107.472
365	2	231.564	2.31839	2.6051	70.1157	69.0022	-100.732	-244.287	-3.34231	158.638	61.0492	20.5288	76.9659	-40.2258	-31.5633	136.529	-172.15	-31.4078	-83.2459	49.1809	-93.5902	21.17	-46.4828	-28.7795	-39.6815	323.138	-160.291	81.3892	-56.0396	109.811	-80.8526	-23.5268	-113.063	-71.8773	70.0022	153.616	-162.048	107.472
365	3	177.79	2.34153	2.56072	69.664	69.0521	-100.732	-244.287	-3.34228	158.638	61.0492	20.5288	77.6035	-50.2258	-23.4963	137.802	-172.457	-30.3727	-83.6364	50.5638	-95.6141	21.3995	-46.3741	-28.6703	-36.0421	313.697	-152.729	78.2389	-50.6922	110.613	-80.6553	-21.874	-114.958	-70.9365	69.1199	153.592	-162.048	107.472
365	4	185.364	2.34689	2.52997	71.587	70.0221	-100.933	-244.64	-3.08317	158.916	60.8262	20.3617	77.4969	-50.0223	-23.7938	137.22	-171.804	-30.2667	-83.3791	49.8539	-94.8109	21.4476	-46.4993	-28.8042	-39.427	324.773	-161.463	80.3153	-55.6772	110.55	-81.2718	-26.3253	-108.562	-65.9391	62.9513	151.782	-161.891	107.178
365	5	181.747	2.3359	2.52038	70.216	69.1955	-100.933	-244.64	-3.08317	158.916	60.8262	20.3617	77.4969	-50.0223	-23.7938	137.22	-171.804	-30.2667	-86.2249	55.7883	-104.811	30.3215	-54.0329	-24.3309	-39.4299	324.44	-160.983	81.28	-56.799	110.32	-81.2712	-26.3269	-108.557	-65.9407	62.9556	151.775	-160.63	106.244
365	6	181.747	2.3359	2.52038	70.216	69.1955	-100.933	-244.64	-3.08317	158.916	60.8262	20.3617	77.4969	-50.0223	-23.7938	137.22	-171.804	-30.2667	-86.2249	55.7883	-104.811	30.3215	-54.0329	-24.3309	-39.4299	324.44	-160.983	81.28	-56.799	110.32	-81.2712	-26.3269	-108.557	-65.9407	62.9556	151.775	-160.63	106.244
366	1	217.84	2.34056	2.5252	70.6993	69.7358	-101.028	-252.244	5.22615	164.541	54.392	21.3184	77.7704	-51.5121	-22.0144	140.019	-174.941	-30.5481	-86.9281	57.3925	-106.52	31.3753	-54.9792	-24.0579	-39.4299	324.44	-160.983	81.28	-56.799	110.32	-81.2712	-26.3269	-108.557	-65.9407	62.9556	151.775	-160.63	106.244
366	2	162.405	2.30622	2.56194	68.9855	68.1852	-100.626	-242.917	-4.77385	157.844	61.9358	20.5085	77.7741	-51.5083	-22.0087	140.063	-174.997	-30.5601	-86.9281	57.3925	-106.52	31.3753	-54.9792	-24.0579	-39.6312	325.059	-161.47	81.3778	-57.0676	110.311	-80.5102	-23.9608	-112.866	-73.076	71.6055	153.601	-160.63	106.244
366	3	135.572	2.32589	2.5346	68.262	67.9884	-100.626	-242.917	-4.77385	157.844	61.9358	20.5085	77.8223	-57.1491	-17.8287	140.315	-174.508	-29.5502	-87.3054	58.9821	-108.876	31.5861	-54.8074	-23.9423	-35.7781	315.059	-153.559	78.6484	-51.9266	111.103	-80.4692	-23.6223	-113.242	-72.8677	71.4044	153.579	-160.63	106.244
366	4	146.003	2.32728	2.51013	70.2748	69.0507	-100.626	-242.917	-4.77385	157.844	61.9358	20.5085	77.8223	-57.1491	-17.8287	140.315	-174.508	-29.5502	-87.2931	58.9623	-108.85	31.5546	-54.7735	-23.9515	-38.6718	325.059	-161.615	80.2029	-55.8626	111.109	-81.2986	-28.0735	-105.894	-66.9361	63.8593	150.893	-160.63	106.244
366	5	152.759	2.34438	2.52379	69.6239	69.3262	-100.626	-242.917	-4.77385	157.844	61.9358	20.5085	77.8223	-57.1491	-17.8287	140.315	-174.508	-29.5502	-87.2931	58.9623	-108.85	31.5546	-54.7735	-23.9515	-38.7954	322.201	-157.398	88.7336	-65.8626	109.115	-81.2966	-28.0788	-105.879	-66.9415	63.8732	150.872	-158.966	105.005
366	6	152.759	2.34438	2.52379	69.6239	69.3262	-100.626	-242.917	-4.77385	157.844	61.9358	20.5085	77.8223	-57.1491	-17.8287	140.315	-174.508	-29.5502	-87.2931	58.9623	-108.85	31.5546	-54.7735	-23.9515	-38.7954	322.201	-157.398	88.7336	-65.8626	109.115	-81.2966	-28.0788	-105.879	-66.9415	63.8732	150.872	-158.966	105.005
367	1	182.3	2.35637	2.51664	69.7278	69.6447	-101.167	-252.948	5.88413	164.836	54.1147	21.2003	77.8837	-57.4675	-17.3387	141.361	-175.766	-29.7307	-87.3536	58.9522	-108.606	32.0521	-55.4078	-24.0942	-37.7362	318.794	-154.718	87.5807	-63.8963	109.258	-81.1207	-27.2138	-107.319	-68.4968	66.2096	151.358	-158.904	104.459
367	2	132.995	2.32492	2.55278	68.1224	68.1799	-100.789	-243.646	-4.11587	158.128	61.688	20.365	77.8838	-57.4675	-17.3386	141.362	-175.767	-29.7309	-87.3536	58.9522	-108.606	32.0521	-55.4078	-24.0942	-38.1115	319.981	-155.632	87.8072	-64.4393	109.216	-80.3407	-25.057	-111.422	-75.126	74.3003	153.143	-158.904	104.459
367	3	115.658	2.3468	2.52633	67.4311	67.9862	-100.789	-243.646	-4.11586	158.128	61.688	20.365	77.7892	-63.1577	-13.2766	141.459	-175.051	-28.5061	-87.7496	60.6552	-111.121	32.2621	-55.1958	-23.9718	-34.3131	309.981	-147.936	84.8189	-59.1451	110.29	-80.3183	-24.8498	-111.64	-74.9818	74.154	153.117	-158.904	104.459
367	4	120.406	2.34608	2.49452	69.6225	69.0992	-100.789	-243.646	-4.11586	158.128	61.688	20.365	77.7892	-63.1577	-13.2766	141.459	-175.051	-28.5061	-87.6674	60.5103	-110.913	32.0265	-54.9554	-24.057	-36.9889	319.981	-156.058	85.7791	-62.169	110.275	-81.3115	-29.6885	-103.348	-68.2654	65.6725	149.82	-158.904	104.459
367	5	123.282	2.3493	2.49228	68.3937	68.4719	-100.789	-243.646	-4.11586	158.128	61.688	20.365	77.7892	-63.1577	-13.2766	141.459	-175.051	-28.5061	-89.9541	65.892	-120.718	42.0265	-64.0044	-19.1882	-37.055	319.784	-155.625	86.9694	-63.6083	109.992	-81.3103	-29.6917	-103.34	-68.2686	65.6804	149.809	-157.428	103.38
367	6	123.282	2.3493	2.49228	68.3937	68.4719	-100.789	-243.646	-4.11586	158.128	61.688	20.365	77.7892	-63.1577	-13.2766	141.459	-175.051	-28.5061	-89.9541	65.892	-120.718	42.0265	-64.0044	-19.1882	-37.055	319.784	-155.625	86.9694	-63.6083	109.992	-81.3103	-29.6917	-103.34	-68.2686	65.6804	149.809	-157.428	103.38
368	1	165.018	2.36434	2.49646	68.4523	68.9129	-101.065	-252.299	5.24368	164.46	54.498	21.266	77.8907	-63.797	-12.479	142.758	-176.508	-28.657	-90.435	66.9932	-121.79	42.665	-64.5935	-19.0733	-35.2632	313.884	-150.843	85.9731	-61.1295	109.995	-81.3103	-29.6917	-103.34	-68.2686	65.6804	149.809	-157.428	103.38
368	2	126.597	2.34077	2.49943	68.5367	68.3778	-100.8	-245.008	-2.60436	159.258	60.3988	20.5681	77.7815	-63.5536	-12.843	142.11	-175.802	-28.5245	-90.2134	66.3937	-121.066	42.792	-64.8136	-19.2426	-38.955	325.494	-159.807	88.1946	-66.5095	109.65	-81.0904	-28.9764	-105.02	-70.33	68.9168	150.737	-157.445	102.571
368	3	133.773	2.36883	2.46961	68.1368	68.456	-100.8	-245.008	-2.60436	159.258	60.3988	20.5681	77.4358	-73.0177	-6.2434	142.061	-174.355	-26.2601	-90.3441	67.0583	-122.044	42.8491	-64.7113	-19.1919	-35.1488	315.494	-152.197	86.2179	-62.0701	110.574	-81.0017	-28.1061	-105.909	-69.6697	68.232	150.584	-157.445	102.571
368	4	157.56	2.36739	2.44072	70.3144	69.5835	-100.8	-245.008	-2.60436	159.258	60.3988	20.5681	77.4358	-73.0177	-6.2434	142.061	-174.355	-26.2601	-90.2225	66.8047	-121.673	42.459	-64.3206	-19.3412	-37.8476	325.494	-160.45	86.2228	-64.103	110.73	-81.8268	-31.6604	-99.8718	-63.079	60.3774	147.987	-157.445	102.571
368	5	165.858	2.38783	2.45516	69.891	69.9187	-100.8	-245.008	-2.60436	159.258	60.3988	20.5681	77.4358	-73.0177	-6.2434	142.061	-174.355	-26.2601	-90.2225	66.8047	-121.673	42.459	-64.3206	-19.3412	-38.649	324.444	-157.273	94.3649	-74.103	108.542	-81.8226	-31.6721	-99.8322	-63.0956	60.4184	147.932	-156.032	101.351
368	6	165.858	2.38783	2.45516	69.891	69.9187	-100.8	-245.008	-2.60436	159.258	60.3988	20.5681	77.4358	-73.0177	-6.2434	142.061	-174.355	-26.2601	-90.2225	66.8047	-121.673	42.459	-64.3206	-19.3412	-38.649	324.444	-157.273	94.3649	-74.103	108.542	-81.8226	-31.6721	-99.8322	-63.0956	60.4184	147.932	-156.032	101.351
369	1	189.477	2.40338	2.45943	69.6031	70.1449	-101.018	-252.248	5.24961	164.6	54.32	21.3387	77.4367	-73.0239	-6.23548	142.075	-174.371	-26.2618	-90.6892	67.848	-122.659	43.0688	-64.8958	-19.2501	-36.2976	316.928	-151.387	93.6497	-71.4203	108.696	-81.8226	-31.6721	-99.8322	-63.0956	60.4184	147.932	-156.032	101.351
369	2	143.008	2.37006	2.49487	67.7828	68.3799	-100.757	-245.53	-1.99366	159.8	59.764	20.7288	77.4505	-72.69	-6.38031	142.573	-175.075	-26.4876	-90.5638	67.5047	-122.24	43.1855	-65.0596	-19.3536	-36.942	318.35	-152.313	92.8646	-71.2904	108.708	-80.7534	-29.7395	-103.821	-72.3596	71.9244	149.951	-156.057	100.859
369	3	148.969	2.39306	2.47553	66.9572	68.1358	-100.757	-245.53	-1.99366	159.8	59.764	20.7288	77.2169	-75.9229	-4.23871	142.433	-174.442	-25.5404	-91.0268	69.8995	-125.749	43.4039	-64.6884	-19.1736	-33.1486	308.35	-144.928	90.2368	-66.3263	109.973	-80.7461	-29.6526	-103.906	-72.2883	71.8483	149.932	-156.057	100.859
369	4	167.74	2.39051	2.43308	69.5177	69.4832	-100.757	-245.53	-1.99366	159.8	59.764	20.7288	77.2169	-75.9229	-4.23871	142.433	-174.442	-25.5404	-90.6515	69.0783	-124.512	42.1483	-63.4535	-19.6911	-35.5619	318.192	-153.178	89.9434	-67.6975	110.13	-81.8934	-33.8955	-96.2512	-63.8831	61.8483	146.357	-156.057	100.859
369	5	175.373	2.4118	2.44774	69.2269	69.8756	-100.757	-245.53	-1.99366	159.8	59.764	20.7288	77.2169	-75.9229	-4.23871	142.433	-174.442	-25.5404	-90.6515	69.0783	-124.512	42.1483	-63.4535	-19.6911	-36.5782	318.064	-150.767	97.9451	-77.6975	108.002	-81.8924	-33.8983	-96.2398	-63.8884	61.8608	146.341	-154.725	99.7047
369	6	175.373	2.4118	2.44774	69.2269	69.8756	-100.757	-245.53	-1.99366	159.8	59.764	20.7288	77.2169	-75.9229	-4.23871	142.433	-174.442	-25.5404	-90.6515	69.0783	-124.512	42.1483	-63.4535	-19.6911	-36.5782	318.064	-150.767	97.9451	-77.6975	108.002	-81.8924	-33.8983	-96.2398	-63.8884	61.8608	146.341	-154.725	99.7047
370	1	204.569	2.41538	2.45314	69.5843	70.2659	-101.002	-252.255	5.28181	164.677	54.2268	21.3652	77.2556	-76.1211	-3.95629	143	-175.086	-25.622	-91.3231	70.5448	-125.883	42.9107	-64.1829	-19.5512	-36.5782	318.064	-150.767	97.9451	-77.6975	108.002	-81.8924	-33.8983	-96.2398	-63.8884	61.8608	146.341	-154.725	99.7047
370	2	177.541	2.38835	2.49554	67.9839	68.8477	-100.789	-247.175	-0.181445	161.087	58.29	20.9397	77.4378	-75.7125	-3.87029	144.646	-177.155	-26.2014	-91.3231	70.5448	-125.883	42.9107	-64.1829	-19.5512	-36.5844	318.084	-150.781	97.9483	-77.7059	108.001	-80.9452	-32.7587	-98.7521	-72.4413	71.8608	147.683	-154.725	99.7047
370	3	174.085	2.40483	2.46763	67.1158	68.3921	-100.848	-247.551	0.18476	161.276	58.0966	20.9002	77.0687	-78.52	-2.2084	143.766	-175.743	-25.138	-91.6163	72.5038	-128.853	43.2666	-63.999	-19.4716	-33.6605	309.948	-144.721	94.4619	-72.724	109.333	-80.8034	-32.0429	-100.029	-73.1369	73.1909	148.147	-154.679	99.3252
370	4	195.88	2.40218	2.424	69.672	69.7471	-100.848	-247.551	0.18476	161.276	58.0966	20.9002	77.0687	-78.52	-2.2084	143.766	-175.743	-25.138	-91.1332	71.4254	-127.169	41.4675	-62.2392	-20.2153	-35.9971	319.424	-152.697	93.7444	-73.5629	109.505	-81.9835	-35.5822	-93.2366	-64.5847	63.1909	144.645	-154.679	99.3252
370	5	203.073	2.41193	2.42452	68.7375	69.3362	-100.848	-247.551	0.18476	161.276	58.0966	20.9002	77.0687	-78.52	-2.2084	143.766	-175.743	-25.138	-93.1492	77.2177	-137.169	50.2575	-70.065	-15.6503	-36.1156	319.503	-152.529	94.4491	-74.468	109.296	-81.9834	-35.5822	-93.2364	-64.5848	63.1912	144.645	-153.574	98.3532
370	6	203.073	2.41193	2.42452	68.7375	69.3362	-100.848	-247.551	0.18476	161.276	58.0966	20.9002	77.0687	-78.52	-2.2084	143.766	-175.743	-25.138	-93.1492	77.2177	-137.169	50.2575	-70.065	-15.6503	-36.1156	319.503	-152.529	94.4491	-74.468	109.296	-81.9834	-35.5822	-93.2364	-64.5848	63.1912	144.645	-153.574	98.3532
371	1	222.08	2.41495	2.42814	69.0506	69.6719	-100.952	-252.191	5.27314	164.806	54.0608	21.44	77.1171	-78.8679	-1.74949	144.614	-176.693	-25.2368	-93.5727	78.2067	-138.159	50.7179	-70.4676	-15.5077	-36.1156	319.503	-152.529	94.4491	-74.468	109.296	-81.9834	-35.5822	-93.2364	-64.5848	63.1912	144.645	-153.574	98.3532
371	2	193.175	2.38789	2.47108	67.4633	68.2553	-100.742	-247.132	-0.168003	161.236	58.1018	21.018	77.3044	-78.5059	-1.60108	146.324	-178.825	-25.8277	-93.5727	78.2067	-138.159	50.7179	-70.4676	-15.5077	-36.1179	319.51	-152.535	94.4502	-74.4711	109.295	-81.0203	-34.6503	-95.5031	-73.1626	73.1912	145.946	-153.574	98.3532
371	3	200.33	2.41249	2.45606	66.7413	68.1104	-100.742	-247.132	-0.167931	161.237	58.1018	21.018	76.9292	-82.6443	1.08273	145.976	-177.822	-24.5295	-93.8878	80.2681	-141.183	50.8458	-70.0988	-15.2636	-32.3117	309.51	-145.315	92.2962	-69.8746	110.569	-81.0164	-34.5817	-95.563	-73.0987	73.1203	145.923	-153.574	98.3532
371	4	212.721	2.40594	2.40262	69.1708	69.2743	-100.76	-247.354	0.0707841	161.457	57.871	21.0186	76.8199	-82.5284	0.83628	145.415	-177.213	-24.367	-92.9228	77.6583	-137.347	48.0952	-67.5259	-16.7758	-34.7378	318.37	-152.591	90.0575	-69.5966	110.821	-82.0319	-36.8104	-91.2153	-65.0546	64.14	143.29	-153.544	98.3196
371	5	222.895	2.42759	2.41668	68.9398	69.6709	-100.76	-247.354	0.0707841	161.457	57.871	21.0186	76.8199	-82.5284	0.83628	145.415	-177.213	-24.367	-92.9228	77.6583	-137.347	48.0952	-67.5259	-16.7758	-36.0552	318.828	-150.501	97.8453	-79.5966	108.696	-82.0317	-36.8109	-91.2117	-65.0566	64.1444	143.285	-152.312	97.2207
371	6	222.895	2.42759	2.41668	68.9398	69.6709	-100.76	-247.354	0.0707841	161.457	57.871	21.0186	76.8199	-82.5284	0.83628	145.415	-177.213	-24.367	-92.9228	77.6583	-137.347	48.0952	-67.5259	-16.7758	-36.0552	318.828	-150.501	97.8453	-79.5966	108.696	-82.0317	-36.8109	-91.2117	-65.0566	64.1444	143.285	-152.312	97.2207
372	1	241.745	2.43477	2.41863	69.0756	69.9782	-100.956	-252.236	5.32436	164.848	54.0151	21.4385	76.8718	-82.6959	1.15033	146.198	-178.12	-24.5122	-93.0799	77.9663	-137.613	48.234	-67.6713	-16.7501	-35.1976	316.117	-148.484	97.4484	-78.4812	108.854	-82.0317	-36.8109	-91.2117	-65.0566	64.1444	143.285	-152.312	97.2207
372	2	210.489	2.40821	2.46102	67.508	68.5807	-100.75	-247.188	-0.104872	161.303	58.0321	21.0177	77.0672	-82.3587	1.34836	147.974	-180.319	-25.1244	-93.0799	77.9663	-137.613	48.234	-67.6713	-16.7501	-35.1982	316.119	-148.485	97.4487	-78.4821	108.854	-81.0456	-36.0093	-93.3316	-73.6443	74.1444	144.563	-152.312	97.2207
372	3	216.678	2.43359	2.44417	66.7473	68.4273	-100.75	-247.188	-0.104799	161.303	58.0321	21.0177	76.7219	-85.7199	3.49616	147.651	-179.463	-24.0108	-93.4891	80.6121	-141.479	48.4326	-67.2209	-16.4292	-31.3913	306.119	-141.484	95.0461	-73.6557	110.356	-81.0367	-35.7766	-93.5263	-73.4158	73.8869	144.48	-152.312	97.2207
372	4	248.006	2.43079	2.39541	69.1551	69.7844	-100.75	-247.188	-0.104799	161.303	58.0321	21.0177	76.7219	-85.7199	3.49616	147.651	-179.463	-24.0108	-92.6704	78.4624	-138.116	45.2048	-64.0901	-17.9067	-32.9402	313.026	-147.472	94.2789	-73.8014	110.56	-82.2208	-38.4149	-87.8452	-64.6563	63.8869	141.06	-152.312	97.2207
372	5	254.894	2.44297	2.39907	68.3623	69.5136	-100.75	-247.188	-0.104799	161.303	58.0321	21.0177	76.7219	-85.7199	3.49616	147.651	-179.463	-24.0108	-94.4506	84.4549	-148.116	52.8987	-70.8505	-13.59	-33.099	313.118	-147.248	95.1752	-74.9493	110.302	-82.2208	-38.4149	-87.8452	-64.6563	63.8869	141.06	-151.373	96.318
372	6	254.894	2.44297	2.39907	68.3623	69.5136	-100.75	-247.188	-0.104799	161.303	58.0321	21.0177	76.7219	-85.7199	3.49616	147.651	-179.463	-24.0108	-94.4506	84.4549	-148.116	52.8987	-70.8505	-13.59	-33.099	313.118	-147.248	95.1752	-74.9493	110.302	-82.2208	-38.4149	-87.8452	-64.6563	63.8869	141.06	-151.373	96.318
373	1	274.629	2.45012	2.40119	68.5651	69.8532	-100.96	-252.236	5.31972	164.834	54.0322	21.433	76.7787	-85.9407	3.87615	148.511	-180.45	-24.1671	-94.6394	84.8768	-148.533	52.9934	-70.9295	-13.5188	-32.3986	310.778	-145.459	94.6521	-73.8435	110.417	-82.2208	-38.4149	-87.8452	-64.6563	63.8869	141.06	-151.373	96.318
373	2	256.349	2.42509	2.4029	69.0798	69.6718	-100.838	-248.638	1.4393	162.393	56.8352	21.0907	76.741	-85.6153	3.71994	148.809	-180.958	-24.3453	-94.4673	84.3338	-147.82	53.136	-71.1537	-13.7314	-36.2185	322.989	-154.413	96.3027	-78.84	109.608	-82.0874	-37.4095	-89.5849	-66.004	65.6498	141.663	-151.308	96.2388
373	3	290.58	2.45807	2.37838	69.3525	70.1769	-101.167	-251.259	4.33591	164.271	54.749	21.0304	75.6414	-95.6153	10.1044	147.789	-178.382	-20.9713	-94.4716	84.3646	-147.865	53.1376	-71.1482	-13.7263	-33.4637	315.897	-149.467	95.2593	-75.9238	110.531	-82.0394	-36.0947	-90.7655	-64.693	64.1978	141.254	-151.308	96.2388
373	4	413.565	2.45288	2.33719	71.9626	71.6081	-101.167	-251.259	4.33591	164.271	54.749	21.0304	75.6414	-95.6153	10.1044	147.789	-178.382	-20.9713	-93.9068	82.6422	-145.196	50.7621	-68.8759	-14.8453	-35.8953	325.893	-158.203	93.5384	-75.7269	111.009	-83.1139	-37.7503	-87.0425	-55.5179	54.1978	138.523	-151.308	96.2388
373	5	390.18	2.42798	2.35241	72.8384	71.8347	-101.167	-251.259	4.33591	164.271	54.749	21.0304	75.6414	-95.6153	10.1044	147.789	-178.382	-20.9713	-92.2073	76.1771	-135.196	45.0656	-64.2221	-18.6102	-34.7985	325.067	-159.391	89.3883	-70.1332	112.545	-83.0569	-37.9191	-87.6301	-55.1012	53.2549	139.669	-152.94	98.1557
373	6	390.18	2.42798	2.35241	72.8384	71.8347	-101.167	-251.259	4.33591	164.271	54.749	21.0304	75.6414	-95.6153	10.1044	147.789	-178.382	-20.9713	-92.2073	76.1771	-135.196	45.0656	-64.2221	-18.6102	-34.7985	325.067	-159.391	89.3883	-70.1332	112.545	-83.0569	-37.9191	-87.6301	-55.1012	53.2549	139.669	-152.94	98.1557
374	1	325.053	2.43257	2.35308	72.7739	71.8859	-100.906	-252.172	5.31229	164.967	53.8618	21.5109	75.5986	-96.2938	10.7105	148.389	-179.003	-20.8813	-92.3348	76.4981	-135.526	45.2488	-64.3861	-18.592	-34.1992	323.079	-157.798	89.1473	-69.3706	112.538	-83.0569	-37.9191	-87.6301	-55.1012	53.2549	139.669	-152.94	98.1557
374	2	321.351	2.41649	2.36427	73.4768	72.0423	-100.774	-248.844	1.73181	162.656	56.4855	21.2373	75.7646	-95.9585	10.8161	149.668	-180.564	-21.3774	-92.3348	76.4981	-135.526	45.2488	-64.3861	-18.592	-37.4389	333.079	-165.429	90.6381	-73.6065	112.181	-83.0569	-37.9191	-87.6301	-55.1012	53.2549	139.669	-152.94	98.1557
374	3	323.666	2.43988	2.34995	73.1069	71.9084	-100.789	-249.119	2.03153	162.85	56.2744	21.2414	74.3231	-104.972	16.1189	147.556	-177.075	-17.6376	-92.1824	76.0735	-134.971	45.3564	-64.5628	-18.7604	-34.1755	324.539	-159.105	88.6428	-69.4317	112.914	-83.1022	-36.8858	-89.6819	-55.8112	54.165	140.729	-153.084	98.2753
374	4	433.832	2.46965	2.31168	74.1864	72.9982	-100.789	-249.119	2.03153	162.85	56.2744	21.2414	74.8647	-103.105	14.6808	140.555	-169.353	-19.3103	-92.1823	76.0733	-134.97	45.356	-64.5623	-18.7606	-34.4072	325.379	-159.815	88.5652	-69.5224	112.941	-84.0095	-37.8251	-87.7214	-46.5606	44.165	139.023	-153.084	98.2753
374	5	408.905	2.45314	2.33471	75.2253	73.3643	-100.789	-249.119	2.03153	162.85	56.2744	21.2414	74.8647	-103.105	14.6808	140.555	-169.353	-19.3103	-90.185	69.3859	-124.97	40.0029	-60.4499	-22.2104	-33.532	325.464	-161.658	84.5938	-64.399	114.397	-83.908	-38.1289	-88.1612	-46.2347	43.3353	140.028	-154.365	100.175
374	6	408.905	2.45314	2.33471	75.2253	73.3643	-100.789	-249.119	2.03153	162.85	56.2744	21.2414	74.8647	-103.105	14.6808	140.555	-169.353	-19.3103	-90.185	69.3859	-124.97	40.0029	-60.4499	-22.2104	-33.532	325.464	-161.658	84.5938	-64.399	114.397	-83.908	-38.1289	-88.1612	-46.2347	43.3353	140.028	-154.365	100.175
375	1	348.629	2.45479	2.33659	75.4193	73.5784	-100.926	-252.207	5.33095	164.938	53.9012	21.4852	74.9771	-102.789	14.6182	141.165	-170.104	-19.6106	-90.2937	69.544	-125.044	40.0619	-60.5477	-22.2317	-33.532	325.464	-161.658	84.5938	-64.399	114.397	-83.908	-38.1289	-88.1612	-46.2347	43.3353	140.028	-154.365	100.175
375	2	346.401	2.43798	2.346	76.0752	73.718	-100.809	-249.01	1.89596	162.759	56.3852	21.211	75.2281	-101.963	14.3391	142.366	-171.606	-20.2622	-90.2937	69.544	-125.044	40.0619	-60.5477	-22.2317	-36.7706	335.464	-169.491	86.0389	-68.5833	114.241	-83.908	-38.1289	-88.1612	-46.2347	43.3353	140.028	-154.365	100.175
375	3	367.158	2.46462	2.33451	75.8241	73.7919	-100.81	-249.023	1.91001	162.768	56.3751	21.2107	73.461	-111.963	20.3063	140.419	-168.318	-15.9725	-90.3233	69.7028	-125.272	40.0846	-60.5292	-22.2172	-33.0751	325.555	-161.975	85.4203	-65.2768	114.844	-83.908	-38.1287	-88.1614	-46.2345	43.3351	140.028	-154.365	100.175
375	4	402.212	2.47051	2.31943	77.2857	74.4138	-100.826	-249.408	2.32115	163.013	56.1096	21.2159	73.2668	-112.62	20.6668	139.236	-166.961	-15.6926	-90.0524	69.0665	-124.394	39.8921	-60.4082	-22.5266	-36.1953	336.378	-170.823	83.3698	-65.7721	115.023	-84.6134	-37.4609	-89.6849	-38.1718	34.7351	140.331	-154.588	100.35
375	5	398.866	2.4572	2.34591	78.4169	74.8315	-100.826	-249.408	2.32115	163.013	56.1096	21.2159	73.2668	-112.62	20.6668	139.236	-166.961	-15.6926	-87.7491	62.1224	-114.394	34.9866	-56.9286	-25.6476	-35.3961	337.544	-173.925	79.3021	-60.6567	116.758	-84.6134	-37.4609	-89.6849	-38.1718	34.7351	140.331	-155.26	101.669
375	6	398.866	2.4572	2.34591	78.4169	74.8315	-100.826	-249.408	2.32115	163.013	56.1096	21.2159	73.2668	-112.62	20.6668	139.236	-166.961	-15.6926	-87.7491	62.1224	-114.394	34.9866	-56.9286	-25.6476	-35.3961	337.544	-173.925	79.3021	-60.6567	116.758	-84.6134	-37.4609	-89.6849	-38.1718	34.7351	140.331	-155.26	101.669
376	1	396.312	2.45894	2.34752	78.5781	75.0173	-100.922	-252.2	5.32677	164.943	53.8942	21.4901	73.4002	-112.24	20.5745	139.904	-167.765	-16.0323	-87.8338	62.2382	-114.414	35.1184	-57.1094	-25.6887	-35.3961	337.544	-173.925	79.3021	-60.6567	116.758	-84.6134	-37.4609	-89.6849	-38.1718	34.7351	140.331	-155.26	101.669
376	2	333.826	2.43108	2.36647	77.7981	74.2158	-100.783	-248.332	1.17135	162.326	56.8806	21.1598	73.8804	-110.599	19.8666	141.642	-169.903	-17.1565	-87.8338	62.2382	-114.414	35.1184	-57.1094	-25.6887	-35.4133	337.597	-173.969	79.3037	-60.6728	116.759	-83.961	-38.0214	-88.3145	-47.4186	44.7351	140.007	-155.26	101.669
376	3	348.863	2.45436	2.35558	77.784	74.3386	-100.783	-248.332	1.17135	162.326	56.8806	21.1598	71.8156	-120.599	25.6973	138.897	-165.968	-12.5288	-87.8341	62.2397	-114.416	35.1186	-57.1093	-25.6886	-32.6698	330.06	-168.006	78.6768	-58.045	117.006	-83.961	-38.0213	-88.3146	-47.4184	44.7349	140.007	-155.26	101.669
376	4	390.655	2.45829	2.34554	79.299	75.2742	-100.783	-248.332	1.17135	162.326	56.8806	21.1598	71.8038	-120.654	25.7321	138.861	-165.924	-12.5059	-87.834	62.2397	-114.416	35.1182	-57.1087	-25.6887	-35.7127	340.06	-176.21	79.2072	-61.0037	117.152	-84.3728	-38.4521	-87.894	-41.5827	38.3666	139.623	-155.26	101.669
376	5	388.898	2.45083	2.37305	80.4896	75.8593	-100.783	-248.332	1.17135	162.326	56.8806	21.1598	71.8038	-120.654	25.7321	138.861	-165.924	-12.5059	-85.3067	55.2454	-104.416	29.8367	-53.3161	-28.753	-35.5431	341.797	-178.869	76.6995	-58.1196	118.156	-84.3728	-38.4521	-87.894	-41.5827	38.3666	139.623	-155.823	102.729
376	6	388.898	2.45083	2.37305	80.4896	75.8593	-100.783	-248.332	1.17135	162.326	56.8806	21.1598	71.8038	-120.654	25.7321	138.861	-165.924	-12.5059	-85.3067	55.2454	-104.416	29.8367	-53.3161	-28.753	-35.5431	341.797	-178.869	76.6995	-58.1196	118.156	-84.3728	-38.4521	-87.894	-41.5827	38.3666	139.623	-155.823	102.729
377	1	400.559	2.45272	2.37495	80.6644	76.0881	-100.938	-252.227	5.33916	164.914	53.933	21.4679	72.1204	-119.693	25.3389	140.03	-167.293	-13.1877	-85.4589	55.515	-104.615	30.0163	-53.5426	-28.7474	-35.5431	341.797	-178.869	76.6995	-58.1196	118.156	-84.3728	-38.4521	-87.894	-41.5827	38.3666	139.623	-155.823	102.729
377	2	412.923	2.44275	2.38081	81.4985	76.348	-100.874	-250.462	3.44467	163.73	55.2854	21.3183	72.4388	-118.616	24.8319	141.026	-168.489	-13.8804	-85.4589	55.515	-104.615	30.0163	-53.5426	-28.7474	-38.6234	351.797	-187.297	76.655	-60.6883	118.541	-84.3728	-38.4521	-87.894	-41.5827	38.3666	139.623	-155.823	102.729
377	3	399.399	2.45754	2.38248	81.0214	76.287	-100.896	-251.296	4.35455	164.329	54.6335	21.36	70.9893	-124.273	27.9975	138.081	-164.943	-11.0025	-84.8316	54.1706	-102.9	30.0595	-53.8274	-29.2334	-35.9604	343.274	-180.016	77.0361	-58.9491	118.232	-84.4254	-36.8971	-90.5848	-43.4862	40.2262	141.217	-156.431	103.127
377	4	439.831	2.45987	2.3797	81.8621	76.6625	-100.896	-251.296	4.35455	164.329	54.6335	21.36	70.9887	-124.275	27.9991	138.08	-164.942	-11.0013	-84.8316	54.1706	-102.9	30.0595	-53.8274	-29.2334	-38.9994	353.274	-188.393	76.7236	-61.1683	118.548	-84.6441	-37.1001	-90.5492	-40.0714	36.4921	141.159	-156.431	103.127
377	5	442.652	2.45882	2.40899	82.8234	77.3417	-100.896	-251.296	4.35455	164.329	54.6335	21.36	70.9887	-124.275	27.9991	138.08	-164.942	-11.0013	-82.0607	47.0022	-92.8998	24.6582	-49.9983	-32.1038	-38.9996	353.275	-188.394	76.7232	-61.168	118.548	-84.6441	-37.1001	-90.5492	-40.0714	36.4921	141.159	-156.766	103.785
377	6	442.652	2.45882	2.40899	82.8234	77.3417	-100.896	-251.296	4.35455	164.329	54.6335	21.36	70.9887	-124.275	27.9991	138.08	-164.942	-11.0013	-82.0607	47.0022	-92.8998	24.6582	-49.9983	-32.1038	-38.9996	353.275	-188.394	76.7232	-61.168	118.548	-84.6441	-37.1001	-90.5492	-40.0714	36.4921	141.159	-156.766	103.785
378	1	432.361	2.45978	2.40927	82.8811	77.4049	-100.907	-252.185	5.32862	164.984	53.842	21.5125	71.0318	-124.122	27.9638	138.295	-165.213	-11.14	-82.0153	46.9017	-92.6962	24.7509	-50.1575	-32.1911	-38.9996	353.275	-188.394	76.7232	-61.168	118.548	-84.6441	-37.1001	-90.5492	-40.0714	36.4921	141.159	-156.766	103.785
378	2	453.223	2.45574	2.41344	82.5757	77.7777	-100.889	-251.671	4.77707	164.639	54.2357	21.469	71.1656	-123.667	27.7284	138.658	-165.641	-11.4119	-82.0153	46.9017	-92.6962	24.7509	-50.1575	-32.1911	-41.8374	363.275	-197.132	75.3032	-62.1661	119.144	-84.6441	-37.1001	-90.5492	-40.0714	36.4921	141.159	-156.766	103.785
378	3	495.851	2.47505	2.40278	83.1354	78.4069	-100.889	-251.671	4.77707	164.639	54.2357	21.469	68.6667	-133.667	33.5907	134.545	-160.662	-6.49467	-82.0154	46.9019	-92.6965	24.751	-50.1575	-32.1911	-43.1921	369.052	-202.497	73.8331	-61.9166	119.744	-84.5931	-36.501	-91.2488	-39.2937	35.6764	141.103	-156.766	103.785
378	4	487.064	2.4781	2.40055	83.2228	77.9238	-100.889	-251.671	4.77707	164.639	54.2357	21.469	68.6667	-133.667	33.5907	134.545	-160.662	-6.49467	-82.0154	46.9019	-92.6965	24.751	-50.1575	-32.1911	-40.9995	359.052	-192.83	76.5917	-62.8044	118.539	-84.7612	-36.7341	-91.276	-36.2126	32.3275	141.159	-156.766	103.785
378	5	464.943	2.47701	2.40389	83.123	77.5807	-100.889	-251.671	4.77707	164.639	54.2357	21.469	68.6667	-133.667	33.5907	134.545	-160.662	-6.49467	-81.944	46.7232	-92.4569	24.6258	-50.0722	-32.2521	-38.0305	349.052	-184.423	77.9965	-61.6062	118.221	-84.7612	-36.7341	-91.276	-36.2126	32.3275	141.159	-156.825	103.931
378	6	464.943	2.47701	2.40389	83.123	77.5807	-100.889	-251.671	4.77707	164.639	54.2357	21.469	68.6667	-133.667	33.5907	134.545	-160.662	-6.49467	-81.944	46.7232	-92.4569	24.6258	-50.0722	-32.2521	-38.0305	349.052	-184.423	77.9965	-61.6062	118.221	-84.7612	-36.7341	-91.276	-36.2126	32.3275	141.159	-156.825	103.931
379	1	456.52	2.47687	2.40337	83.0901	77.5765	-100.906	-252.185	5.33053	164.989	53.8357	21.5144	68.9354	-132.76	33.05	135.123	-161.302	-6.96466	-81.9603	46.7508	-92.4738	24.6482	-50.1041	-32.2527	-38.0305	349.052	-184.423	77.9965	-61.6062	118.221	-84.7612	-36.7341	-91.276	-36.2126	32.3275	141.159	-156.825	103.931
379	2	477.105	2.48343	2.40831	83.2195	78.0548	-100.847	-252.702	5.92279	165.363	53.4543	21.5773	69.4144	-130.72	31.7381	135.396	-161.696	-7.92733	-81.0283	44.8869	-90.0325	24.1244	-49.9539	-32.9363	-40.96	358.927	-192.869	77.0143	-63.12	118.687	-84.7806	-35.3818	-93.4807	-38.5839	34.4382	142.689	-157.556	104.441
379	3	527.464	2.499	2.40287	83.7464	78.9116	-100.847	-252.702	5.92279	165.363	53.4543	21.5773	66.6742	-140.72	37.7918	130.451	-156.113	-3.00476	-81.0283	44.8869	-90.0325	24.1244	-49.9539	-32.9363	-43.5652	368.73	-201.632	74.9835	-63.3343	119.413	-84.7514	-35.0445	-93.8855	-38.1333	33.9678	142.666	-157.556	104.441
379	4	543.129	2.51217	2.36871	83.0814	78.1036	-100.847	-252.702	5.92279	165.363	53.4543	21.5773	69.8095	-130.72	31.3874	136.612	-162.504	-7.82701	-81.0283	44.8869	-90.0325	24.1244	-49.9539	-32.9363	-41.9512	361.559	-194.752	76.9715	-63.9459	118.575	-84.9824	-35.4793	-93.8358	-33.8042	29.2587	142.77	-157.556	104.441
379	5	530.126	2.50885	2.37178	83.392	77.7508	-100.847	-252.702	5.92279	165.363	53.4543	21.5773	69.8095	-130.72	31.3874	136.612	-162.504	-7.82701	-80.9979	44.8102	-89.9318	24.0733	-49.9198	-32.9601	-38.3467	351.559	-187.558	77.2254	-60.9164	119.195	-84.9824	-35.4793	-93.8358	-33.8042	29.2587	142.77	-157.706	104.889
379	6	530.126	2.50885	2.37178	83.392	77.7508	-100.847	-252.702	5.92279	165.363	53.4543	21.5773	69.8095	-130.72	31.3874	136.612	-162.504	-7.82701	-80.9979	44.8102	-89.9318	24.0733	-49.9198	-32.9601	-38.3467	351.559	-187.558	77.2254	-60.9164	119.195	-84.9824	-35.4793	-93.8358	-33.8042	29.2587	142.77	-157.706	104.889
380	1	523.915	2.50858	2.37028	83.4011	77.7435	-100.906	-252.184	5.32899	164.988	53.8373	21.5144	69.7916	-130.536	31.2423	136.199	-162.11	-7.88197	-80.7137	44.2388	-89.1375	23.8949	-49.8851	-33.2001	-38.3467	351.559	-187.558	77.2254	-60.9164	119.195	-84.9824	-35.4793	-93.8358	-33.8042	29.2587	142.77	-157.706	104.889
380	2	540.116	2.5037	2.39152	83.2862	78.2607	-100.901	-253.253	6.41388	165.347	53.5341	21.4714	70.0316	-129.635	30.7385	136.637	-162.636	-8.38299	-79.9689	42.8776	-87.216	23.7229	-50.0357	-33.8386	-41.1621	362.499	-197.292	74.3928	-60.5275	119.873	-85.2202	-33.631	-96.4586	-33.5055	28.7637	143.71	-157.958	105.135
380	3	580.551	2.52131	2.38302	83.9407	78.7921	-100.903	-253.266	6.42904	165.357	53.5225	21.4714	67.3658	-139.635	36.726	131.838	-157.169	-3.45297	-79.9689	42.8776	-87.216	23.7229	-50.0357	-33.8386	-41.7316	364.941	-199.571	73.8112	-60.4555	120.132	-85.187	-33.2543	-96.9415	-32.9465	28.1864	143.709	-157.958	105.135
380	4	569.203	2.5234	2.38242	84.0932	78.3577	-100.903	-253.266	6.42904	165.357	53.5225	21.4714	67.3658	-139.635	36.726	131.838	-157.169	-3.45297	-79.9689	42.8776	-87.216	23.7229	-50.0357	-33.8386	-39.3989	354.941	-190.058	76.2304	-60.9049	119.015	-85.3071	-33.4902	-97.0313	-30.449	25.4917	143.866	-157.958	105.135
380	5	582.254	2.52334	2.41292	85.1518	79.1697	-100.903	-253.266	6.42904	165.357	53.5225	21.4714	67.3658	-139.635	36.726	131.838	-157.169	-3.45297	-76.9161	35.1324	-77.216	18.7446	-46.7582	-36.0469	-39.4052	354.971	-190.087	76.2213	-60.9009	119.019	-85.3071	-33.4902	-97.0313	-30.449	25.4917	143.866	-158.127	105.747
380	6	582.254	2.52334	2.41292	85.1518	79.1697	-100.903	-253.266	6.42904	165.357	53.5225	21.4714	67.3658	-139.635	36.726	131.838	-157.169	-3.45297	-76.9161	35.1324	-77.216	18.7446	-46.7582	-36.0469	-39.4052	354.971	-190.087	76.2213	-60.9009	119.019	-85.3071	-33.4902	-97.0313	-30.449	25.4917	143.866	-158.127	105.747
381	1	505.402	2.52203	2.40543	84.8932	78.846	-100.908	-252.194	5.33938	164.994	53.8309	21.5126	68.176	-136.741	34.9056	133.234	-158.685	-4.85245	-76.6213	34.5915	-76.452	18.6354	-46.7894	-36.2924	-38.1653	350.832	-186.481	76.3686	-60.0051	118.754	-85.3071	-33.4902	-97.0313	-30.449	25.4917	143.866	-158.127	105.747
381	2	451.069	2.47016	2.44304	84.4958	78.4772	-101.132	-253.383	7.08521	166.542	51.8856	21.7216	65.9089	-132.897	32.0234	128.27	-154.396	-3.12743	-79.2391	42.3318	-85.7097	11.8028	-39.0908	-35.4713	-39.4806	355.414	-190.464	75.8492	-60.6001	119.008	-85.0619	-34.8455	-94.1163	-36.1632	30.9515	143.475	-158.653	105.979
381	3	481.129	2.48392	2.43765	85.3463	78.9027	-101.135	-253.416	7.12273	166.568	51.8559	21.7219	63.0609	-142.897	38.4494	123.191	-148.87	1.60282	-79.2391	42.3318	-85.7097	11.8028	-39.0908	-35.4713	-38.7297	352.758	-188.129	76.2552	-60.3804	118.853	-85.0619	-34.8454	-94.1164	-36.1632	30.9515	143.475	-158.653	105.979
381	4	503.604	2.50249	2.39371	84.5636	78.3539	-101.135	-253.416	7.12273	166.568	51.8559	21.7219	66.4997	-132.897	31.7399	130.329	-155.971	-3.08019	-79.2391	42.3318	-85.7097	11.8028	-39.0908	-35.4713	-38.7298	352.758	-188.129	76.2551	-60.3804	118.853	-85.2894	-35.2809	-94.2802	-31.4504	25.8292	143.752	-158.653	105.979
381	5	516.264	2.50402	2.42281	85.6172	79.1775	-101.135	-253.416	7.12273	166.568	51.8559	21.7219	66.4997	-132.897	31.7399	130.329	-155.971	-3.08019	-76.0363	34.4444	-75.7097	7.57433	-36.6454	-37.603	-38.7301	352.76	-188.131	76.2546	-60.3801	118.853	-85.2894	-35.2809	-94.2802	-31.4504	25.8292	143.752	-158.768	106.515
381	6	516.264	2.50402	2.42281	85.6172	79.1775	-101.135	-253.416	7.12273	166.568	51.8559	21.7219	66.4997	-132.897	31.7399	130.329	-155.971	-3.08019	-76.0363	34.4444	-75.7097	7.57433	-36.6454	-37.603	-38.7301	352.76	-188.131	76.2546	-60.3801	118.853	-85.2894	-35.2809	-94.2802	-31.4504	25.8292	143.752	-158.768	106.515
382	1	516.791	2.50474	2.42655	85.7673	79.5382	-100.911	-252.162	5.29351	164.938	53.8963	21.5024	65.2774	-138.008	34.922	128.029	-153.43	-0.821112	-76.0363	34.4445	-75.7098	7.57426	-36.6454	-37.603	-40.0777	357.578	-192.454	75.9351	-61.1304	119.173	-85.2894	-35.2809	-94.2802	-31.4504	25.8292	143.752	-158.768	106.515
382	2	422.969	2.47522	2.43739	85.5265	79.2329	-100.642	-245.147	-2.25112	160.132	59.3607	20.9318	65.1616	-138.409	35.1893	127.827	-153.219	-0.640394	-76.0363	34.4445	-75.7098	7.57426	-36.6454	-37.603	-40.0777	357.578	-192.454	75.9351	-61.1304	119.173	-84.6915	-35.9147	-92.4847	-40.8065	35.8292	143.152	-158.768	106.515
382	3	415.942	2.46467	2.47486	84.8565	78.9481	-100.729	-247.583	0.506322	162.517	56.7187	21.1595	65.7744	-136.219	33.6909	128.734	-154.163	-1.60276	-73.7005	25.6181	-67.7998	10.5415	-40.2764	-37.5992	-30.0741	332.834	-170.242	76.3322	-53.2092	116.801	-85.4479	-42.9396	-86.9358	-34.7729	30.3579	143.216	-157.696	105.465
382	4	423.755	2.46916	2.44824	84.1364	78.4901	-100.729	-247.583	0.506322	162.517	56.7187	21.1595	68.6955	-126.219	27.2163	134.288	-160.053	-6.29144	-73.7005	25.6181	-67.7998	10.5416	-40.2764	-37.5992	-30.075	332.837	-170.244	76.3327	-53.2103	116.801	-85.4842	-42.915	-87.0566	-33.9944	29.5095	143.26	-157.696	105.465
382	5	452.506	2.46063	2.45282	85.1232	78.5396	-100.729	-247.583	0.506322	162.517	56.7187	21.1595	68.6955	-126.219	27.2163	134.288	-160.053	-6.29144	-73.7005	25.6181	-67.7998	10.5416	-40.2764	-37.5992	-29.2737	338.088	-178.469	67.5779	-43.2103	119.985	-85.4842	-42.915	-87.0566	-33.9944	29.5095	143.26	-158.234	106.923
382	6	452.506	2.46063	2.45282	85.1232	78.5396	-100.729	-247.583	0.506322	162.517	56.7187	21.1595	68.6955	-126.219	27.2163	134.288	-160.053	-6.29144	-73.7005	25.6181	-67.7998	10.5416	-40.2764	-37.5992	-29.2737	338.088	-178.469	67.5779	-43.2103	119.985	-85.4842	-42.915	-87.0566	-33.9944	29.5095	143.26	-158.234	106.923
383	1	469.676	2.46244	2.45111	85.1153	78.6621	-100.951	-252.322	5.43743	164.978	53.8688	21.455	69.745	-122.175	24.833	136.634	-162.785	-8.36371	-73.7825	25.6301	-67.726	10.9388	-40.8192	-37.5871	-29.2737	338.088	-178.469	67.5779	-43.2103	119.985	-85.4842	-42.915	-87.0566	-33.9944	29.5095	143.26	-158.234	106.923
383	2	394.718	2.43294	2.46035	84.8142	78.4639	-100.8	-248.357	1.17361	162.264	56.9563	21.13	70.8472	-118.181	22.6962	139.455	-166.104	-10.6546	-73.7825	25.6301	-67.726	10.9388	-40.8192	-37.5871	-29.2738	338.088	-178.469	67.578	-43.2104	119.985	-84.8808	-43.3469	-85.7718	-43.2532	39.5095	142.942	-158.234	106.923
383	3	397.334	2.45219	2.44948	85.0898	78.6927	-100.8	-248.357	1.17361	162.264	56.9563	21.13	68.6873	-128.181	28.6406	136.383	-162.12	-5.97426	-73.7827	25.6308	-67.7268	10.939	-40.8193	-37.5871	-27.442	333.145	-174.406	66.6041	-40.9064	119.994	-84.8808	-43.3468	-85.7718	-43.2532	39.5095	142.942	-158.234	106.923
383	4	457.447	2.47776	2.41023	84.4944	78.111	-100.8	-248.357	1.17361	162.264	56.9563	21.13	68.6873	-128.181	28.6406	136.383	-162.12	-5.97426	-75.0546	30.0827	-73.3844	13.7693	-42.5119	-36.783	-28.1742	335.089	-175.901	67.2396	-42.1706	119.965	-85.1993	-44.1691	-85.4345	-34.4103	29.5095	142.908	-158.234	106.923
383	5	466.589	2.47724	2.43697	85.7541	79.1347	-100.8	-248.357	1.17361	162.264	56.9563	21.13	68.6873	-128.181	28.6406	136.383	-162.12	-5.97426	-71.9965	22.0255	-63.3844	7.87057	-38.0315	-38.7822	-28.1745	335.096	-175.909	67.2334	-42.1642	119.968	-85.1993	-44.1691	-85.4345	-34.4103	29.5095	142.908	-158.406	107.479
383	6	466.589	2.47724	2.43697	85.7541	79.1347	-100.8	-248.357	1.17361	162.264	56.9563	21.13	68.6873	-128.181	28.6406	136.383	-162.12	-5.97426	-71.9965	22.0255	-63.3844	7.87057	-38.0315	-38.7822	-28.1745	335.096	-175.909	67.2334	-42.1642	119.968	-85.1993	-44.1691	-85.4345	-34.4103	29.5095	142.908	-158.406	107.479
384	1	477.712	2.48187	2.43705	85.6377	79.215	-100.937	-252.219	5.32968	164.905	53.9429	21.4676	69.1322	-126.703	27.871	137.646	-163.545	-6.84609	-72.1122	22.2944	-63.6202	8.18893	-38.4019	-38.7592	-27.3086	332.394	-173.594	66.8787	-41.0836	119.805	-85.1993	-44.1691	-85.4345	-34.4103	29.5095	142.908	-158.406	107.479
384	2	491.549	2.46632	2.45817	86.2263	79.377	-100.835	-250.272	3.24946	163.494	55.5884	21.2494	69.9792	-123.381	26.0064	139.438	-165.693	-8.66356	-71.5196	20.9063	-61.9329	7.82502	-38.2216	-39.1401	-30.2787	342.373	-182.03	66.3383	-43.1191	120.224	-85.5303	-42.0532	-88.8192	-33.3249	28.1298	144.362	-158.751	107.828
384	3	493.031	2.48422	2.44821	86.4909	79.6147	-100.835	-250.272	3.24946	163.494	55.5884	21.2494	67.6471	-133.381	31.9449	135.725	-161.177	-3.87571	-71.5196	20.9063	-61.9329	7.82502	-38.2216	-39.1401	-28.5461	337.481	-177.946	65.732	-41.2165	120.153	-85.5303	-42.0528	-88.8197	-33.3244	28.1292	144.362	-158.751	107.828
384	4	530.528	2.50129	2.43864	87.2049	80.0712	-100.835	-250.272	3.24946	163.494	55.5884	21.2494	64.9635	-143.381	38.1271	130.918	-155.834	1.01362	-71.5221	20.9146	-61.9432	7.83049	-38.2254	-39.1386	-28.5468	337.483	-177.947	65.7325	-41.2176	120.153	-85.5804	-42.0685	-88.9917	-32.0261	26.6987	144.465	-158.751	107.828
384	5	590.958	2.4934	2.4383	88.1935	80.3105	-101.717	-252.802	5.27087	163.521	55.8843	20.3542	65.003	-143.259	38.0504	131.013	-155.933	0.954039	-71.6826	21.4647	-62.5693	8.346	-38.6786	-39.0655	-28.945	345.405	-187.384	59.2214	-34.6615	122.446	-85.8986	-40.1174	-92.2955	-30.6477	24.5348	145.929	-159.252	109.213
384	6	590.958	2.4934	2.4383	88.1935	80.3105	-101.717	-252.802	5.27087	163.521	55.8843	20.3542	65.003	-143.259	38.0504	131.013	-155.933	0.954039	-71.6826	21.4647	-62.5693	8.346	-38.6786	-39.0655	-28.945	345.405	-187.384	59.2214	-34.6615	122.446	-85.8986	-40.1174	-92.2955	-30.6477	24.5348	145.929	-159.252	109.213
385	1	555.546	2.50121	2.42549	86.9403	79.5749	-100.902	-252.073	5.18813	164.839	54.0026	21.5006	67.383	-136.041	33.6112	137.218	-162.366	-2.67074	-72.0006	22.6747	-63.8332	9.71484	-39.986	-39.0039	-27.1072	339.105	-181.471	58.7649	-32.716	121.612	-85.8986	-40.1174	-92.2955	-30.6477	24.5348	145.929	-159.252	109.213
385	2	533.991	2.49145	2.40849	86.2509	79.1417	-100.819	-249.959	2.92078	163.415	55.6225	21.3351	70.2588	-126.041	27.6519	143.517	-169.216	-7.78344	-72.0006	22.6747	-63.8332	9.71484	-39.986	-39.0039	-27.1072	339.105	-181.471	58.7649	-32.716	121.612	-85.5623	-40.3632	-91.4891	-35.6783	29.951	145.668	-159.252	109.213
385	3	533.133	2.5107	2.39931	86.6553	79.4111	-100.819	-249.959	2.92078	163.415	55.6225	21.3351	67.9183	-136.041	33.4612	139.393	-164.302	-2.90807	-72.0006	22.6747	-63.8332	9.71484	-39.986	-39.0039	-25.7457	335.589	-178.533	57.787	-30.7485	121.546	-85.5617	-40.3594	-91.4938	-35.6717	29.9442	145.667	-159.252	109.213
385	4	596.839	2.53601	2.3613	85.7953	78.6601	-100.819	-249.959	2.92078	163.415	55.6225	21.3351	67.9183	-136.041	33.4612	139.393	-164.302	-2.90807	-73.6853	28.5645	-71.0867	13.8988	-42.9263	-38.0141	-25.9466	336.073	-178.9	58.0241	-31.1619	121.541	-85.812	-41.4302	-91.4183	-26.7537	19.9442	146.106	-159.252	109.213
385	5	659.966	2.52347	2.38204	86.5684	78.7504	-101.215	-252.809	5.67862	164.366	54.7439	20.9597	67.867	-136.229	33.5766	139.295	-164.196	-2.8161	-74.0345	30.515	-73.1194	17.0351	-45.7878	-38.1096	-26.3332	343.79	-187.767	52.178	-25.4144	123.363	-86.0768	-39.9037	-94.7662	-24.4639	16.6611	147.822	-159.546	110.604
385	6	659.966	2.52347	2.38204	86.5684	78.7504	-101.215	-252.809	5.67862	164.366	54.7439	20.9597	67.867	-136.229	33.5766	139.295	-164.196	-2.8161	-74.0345	30.515	-73.1194	17.0351	-45.7878	-38.1096	-26.3332	343.79	-187.767	52.178	-25.4144	123.363	-86.0768	-39.9037	-94.7662	-24.4639	16.6611	147.822	-159.546	110.604
386	1	651.079	2.53573	2.38011	86.7478	78.8727	-100.906	-252.173	5.31376	164.97	53.8582	21.5116	66.0572	-142.87	37.7297	135.955	-160.586	0.346265	-73.9728	30.5583	-73.0283	17.4429	-46.2501	-38.2583	-25.1839	340.374	-184.572	51.0951	-23.392	122.862	-86.0768	-39.9037	-94.7662	-24.4639	16.6611	147.822	-159.546	110.604
386	2	549.563	2.51057	2.38723	86.4936	78.5438	-100.679	-246.347	-0.931218	161.056	58.3139	21.0559	66.0271	-142.974	37.7962	135.895	-160.524	0.394413	-73.9728	30.5583	-73.0283	17.4429	-46.2501	-38.2583	-25.1839	340.374	-184.572	51.0951	-23.392	122.862	-85.4466	-40.5539	-92.6249	-33.8764	26.6611	146.913	-159.546	110.604
386	3	556.951	2.51758	2.36153	85.7622	78.0923	-100.679	-246.347	-0.931218	161.056	58.3139	21.0559	69.0504	-132.974	31.5125	142.554	-167.457	-4.47983	-73.9728	30.5583	-73.0283	17.4429	-46.2501	-38.2583	-24.827	339.503	-183.831	50.752	-22.7881	122.821	-85.4465	-40.5533	-92.6256	-33.8753	26.6601	146.913	-159.546	110.604
386	4	626.131	2.54199	2.32754	85.2064	77.6238	-100.679	-246.347	-0.931218	161.056	58.3139	21.0559	69.0504	-132.974	31.5125	142.554	-167.457	-4.47983	-75.2937	35.02	-78.7082	20.1899	-47.8845	-37.4008	-25.4074	340.837	-184.888	51.5648	-24.1095	122.87	-85.8044	-41.2382	-93.0618	-24.9276	16.6601	147.492	-159.546	110.604
386	5	692.448	2.53017	2.34671	86.1355	77.8605	-100.801	-247.542	0.259269	161.588	57.7878	20.9461	68.9866	-133.218	31.6612	142.442	-167.331	-4.35969	-75.3363	35.9413	-79.5707	23.0483	-50.4831	-37.6823	-26.7401	349.983	-194.566	47.9164	-21.4233	124.535	-85.9084	-40.607	-94.8045	-23.6832	14.7481	148.461	-159.624	111.474
386	6	692.448	2.53017	2.34671	86.1355	77.8605	-100.801	-247.542	0.259269	161.588	57.7878	20.9461	68.9866	-133.218	31.6612	142.442	-167.331	-4.35969	-75.3363	35.9413	-79.5707	23.0483	-50.4831	-37.6823	-26.7401	349.983	-194.566	47.9164	-21.4233	124.535	-85.9084	-40.607	-94.8045	-23.6832	14.7481	148.461	-159.624	111.474
387	1	709.03	2.53341	2.34755	86.2968	78.115	-100.952	-252.23	5.32083	164.855	54.0068	21.4437	69.5863	-131.363	30.9286	144.71	-169.868	-5.66996	-75.3897	36.1034	-79.5176	23.5441	-51.1374	-37.8169	-26.7401	349.983	-194.566	47.9164	-21.4233	124.535	-85.9084	-40.607	-94.8045	-23.6832	14.7481	148.461	-159.624	111.474
387	2	629.089	2.51148	2.35142	86.0458	77.9074	-100.843	-249.444	2.33891	162.996	56.1235	21.2269	70.5163	-128.188	29.387	147.466	-172.983	-7.61644	-75.3897	36.1034	-79.5176	23.5441	-51.1374	-37.8169	-26.7401	349.983	-194.566	47.9164	-21.4233	124.535	-85.2399	-41.3234	-92.5729	-33.0858	24.7481	147.509	-159.624	111.474
387	3	593.322	2.53009	2.34422	85.8127	77.8634	-100.843	-249.444	2.33891	162.996	56.1235	21.2269	68.2274	-137.843	34.8271	142.967	-167.701	-2.79307	-75.3897	36.1034	-79.5176	23.5441	-51.1374	-37.8169	-23.5184	339.983	-185.422	46.3513	-17.3286	123.531	-85.239	-41.3194	-92.578	-33.078	24.7401	147.508	-159.624	111.474
387	4	678.699	2.54291	2.32904	86.0307	78.1016	-100.843	-249.444	2.33891	162.996	56.1235	21.2269	68.2274	-137.843	34.8271	142.967	-167.701	-2.79307	-75.5906	36.7824	-80.4067	23.9147	-51.3217	-37.6713	-27.2885	348.02	-191.917	52.7521	-27.0287	124.087	-85.6682	-41.7184	-93.354	-24.0925	14.7401	148.153	-159.624	111.474
387	5	694.292	2.53811	2.35892	87.1136	78.9817	-100.843	-249.444	2.33891	162.996	56.1235	21.2269	68.2274	-137.843	34.8271	142.967	-167.701	-2.79307	-72.4988	28.4715	-70.4067	19.395	-48.524	-39.2113	-27.2885	348.02	-191.917	52.7521	-27.0287	124.087	-85.6682	-41.7184	-93.354	-24.0925	14.7401	148.153	-159.579	112.047
387	6	694.292	2.53811	2.35892	87.1136	78.9817	-100.843	-249.444	2.33891	162.996	56.1235	21.2269	68.2274	-137.843	34.8271	142.967	-167.701	-2.79307	-72.4988	28.4715	-70.4067	19.395	-48.524	-39.2113	-27.2885	348.02	-191.917	52.7521	-27.0287	124.087	-85.6682	-41.7184	-93.354	-24.0925	14.7401	148.153	-159.579	112.047
388	1	675.667	2.54144	2.35902	86.7174	78.8996	-100.922	-252.197	5.32335	164.94	53.897	21.4904	68.6927	-136.375	34.1023	144.397	-169.257	-3.68443	-72.5601	28.637	-70.5325	19.5899	-48.7602	-39.2184	-25.7749	342.91	-187.21	52.2951	-25.3125	123.514	-85.6682	-41.7184	-93.354	-24.0925	14.7401	148.153	-159.579	112.047
388	2	622.696	2.51736	2.38441	86.6306	78.7676	-100.749	-250.308	3.3985	163.939	55.0744	21.3898	69.9404	-131.607	31.4131	147.404	-172.644	-6.21007	-71.8425	26.9094	-68.4564	19.4481	-48.8531	-39.6532	-25.6178	343.558	-187.79	50.1893	-23.133	123.451	-85.3531	-40.71	-94.0744	-31.8661	22.7449	148.432	-159.732	112.445
388	3	626.27	2.53708	2.37487	87.0093	78.9996	-100.749	-250.308	3.3985	163.939	55.0744	21.3898	67.4606	-141.607	37.0276	142.218	-166.724	-1.13885	-71.8425	26.9094	-68.4564	19.4481	-48.8531	-39.6532	-24.1946	339.847	-184.562	49.009	-20.8917	123.216	-85.3506	-40.6979	-94.0907	-31.8408	22.7187	148.431	-159.732	112.445
388	4	722.341	2.55643	2.35025	86.8071	78.8452	-100.749	-250.308	3.3985	163.939	55.0744	21.3898	67.4606	-141.607	37.0276	142.218	-166.724	-1.13885	-72.6568	29.734	-71.9384	21.061	-49.8336	-39.197	-26.1315	344.113	-187.95	52.0495	-25.6206	123.413	-85.8099	-41.0693	-94.9897	-22.8609	12.7187	149.161	-159.732	112.445
388	5	736.41	2.55091	2.37888	87.9857	79.8281	-100.749	-250.308	3.3985	163.939	55.0744	21.3898	67.4606	-141.607	37.0276	142.218	-166.724	-1.13885	-69.6072	21.1675	-61.9384	16.0285	-46.3643	-40.5033	-26.1315	344.113	-187.95	52.0495	-25.6206	123.413	-85.8099	-41.0693	-94.9897	-22.8609	12.7187	149.161	-159.666	113
388	6	736.41	2.55091	2.37888	87.9857	79.8281	-100.749	-250.308	3.3985	163.939	55.0744	21.3898	67.4606	-141.607	37.0276	142.218	-166.724	-1.13885	-69.6072	21.1675	-61.9384	16.0285	-46.3643	-40.5033	-26.1315	344.113	-187.95	52.0495	-25.6206	123.413	-85.8099	-41.0693	-94.9897	-22.8609	12.7187	149.161	-159.666	113
389	1	767.848	2.55882	2.35627	87.5156	79.6235	-100.876	-251.77	4.89937	164.746	54.1247	21.4791	70.3189	-131.607	31.1441	148.82	-173.773	-6.26242	-69.4448	20.7245	-61.3381	15.9273	-46.3971	-40.6383	-26.1315	344.113	-187.95	52.0495	-25.6206	123.413	-85.8099	-41.0693	-94.9897	-22.8609	12.7187	149.161	-159.666	113
389	2	819.02	2.55983	2.34795	88.0237	79.9921	-100.807	-250.078	3.09379	163.634	55.3908	21.353	70.7347	-130.242	30.5886	150.297	-175.444	-7.19688	-69.3292	20.4521	-61.2257	15.513	-45.7721	-40.6007	-29.3456	354.113	-196.932	53.7153	-29.9922	124.448	-85.8099	-41.0693	-94.9897	-22.8609	12.7187	149.161	-159.666	113
389	3	763.199	2.5604	2.34929	87.3774	79.622	-100.807	-250.078	3.09379	163.634	55.3908	21.353	70.4003	-131.656	31.3689	149.59	-174.623	-6.48001	-69.3292	20.4521	-61.2257	15.513	-45.7721	-40.6007	-26.6364	344.113	-187.605	53.9039	-27.9524	123.376	-85.8098	-41.0687	-94.9906	-22.8593	12.717	149.161	-159.666	113
389	4	814.749	2.58392	2.33471	88.0646	80.0687	-100.807	-250.078	3.09379	163.634	55.3908	21.353	68.1549	-141.656	37.3549	146.039	-170.337	-1.5744	-69.3292	20.4521	-61.2257	15.513	-45.7721	-40.6007	-26.6364	344.113	-187.605	53.9039	-27.9524	123.376	-86.0534	-41.0465	-95.9094	-18.3196	7.79336	149.77	-159.666	113
389	5	862.055	2.56564	2.37092	89.2238	80.7344	-101	-251.697	4.71639	164.361	54.6921	21.1785	68.1058	-141.825	37.4518	145.92	-170.21	-1.48652	-67.429	17.9284	-57.2351	17.0804	-48.0107	-42.5355	-28.1694	353.497	-197.472	51.0335	-26.2933	125.046	-86.1377	-40.68	-97.1143	-17.5148	6.25993	150.343	-159.55	113.774
389	6	862.055	2.56564	2.37092	89.2238	80.7344	-101	-251.697	4.71639	164.361	54.6921	21.1785	68.1058	-141.825	37.4518	145.92	-170.21	-1.48652	-67.429	17.9284	-57.2351	17.0804	-48.0107	-42.5355	-28.1694	353.497	-197.472	51.0335	-26.2933	125.046	-86.1377	-40.68	-97.1143	-17.5148	6.25993	150.343	-159.55	113.774
390	1	800.643	2.56611	2.37201	88.5133	80.3607	-100.969	-251.856	4.91699	164.566	54.4122	21.2894	67.9166	-142.474	37.8533	145.523	-169.801	-1.17717	-67.38	17.8536	-57.109	17.1224	-48.0905	-42.5883	-25.4296	343.497	-188.057	50.7559	-23.7503	123.846	-86.1377	-40.68	-97.1143	-17.5148	6.25993	150.343	-159.55	113.774
390	2	877.307	2.57259	2.34715	88.6832	80.5233	-100.894	-250.031	2.97153	163.375	55.7684	21.1553	70.295	-134.544	33.5403	151.934	-176.653	-5.55931	-67.2863	17.5797	-57.0182	16.6522	-47.3716	-42.5321	-28.708	353.497	-197.06	52.8258	-28.5792	124.939	-86.1377	-40.68	-97.1143	-17.5148	6.25993	150.343	-159.55	113.774
390	3	818.97	2.57469	2.34801	88.041	80.1824	-100.894	-250.031	2.97153	163.375	55.7684	21.1553	69.6602	-137.077	34.8914	150.418	-174.946	-4.22467	-67.2863	17.5797	-57.0182	16.6522	-47.3716	-42.5321	-25.9567	343.497	-187.719	52.7563	-26.2658	123.85	-86.1377	-40.68	-97.1143	-17.5148	6.25992	150.343	-159.55	113.774
390	4	900.191	2.59775	2.33397	88.0415	80.0964	-100.894	-250.031	2.97153	163.375	55.7684	21.1553	67.219	-147.077	40.6795	145.553	-169.43	0.867039	-67.2863	17.5797	-57.0182	16.6522	-47.3716	-42.5321	-25.9567	343.497	-187.719	52.7563	-26.2658	123.85	-86.5	-40.2942	-98.726	-12.1187	0.506664	151.25	-159.55	113.774
390	5	937.415	2.59004	2.35226	89.0785	80.5086	-101.032	-250.928	3.82468	163.551	55.6306	21.0113	67.2208	-147.072	40.676	145.557	-169.435	0.863819	-66.2445	17.5754	-55.8862	18.2613	-49.4479	-44.0038	-27.4351	352.863	-197.636	49.9833	-24.6838	125.527	-86.4738	-40.3208	-99.093	-12.2067	0.0664111	151.382	-159.366	114.343
390	6	937.415	2.59004	2.35226	89.0785	80.5086	-101.032	-250.928	3.82468	163.551	55.6306	21.0113	67.2208	-147.072	40.676	145.557	-169.435	0.863819	-66.2445	17.5754	-55.8862	18.2613	-49.4479	-44.0038	-27.4351	352.863	-197.636	49.9833	-24.6838	125.527	-86.4738	-40.3208	-99.093	-12.2067	0.0664111	151.382	-159.366	114.343
391	1	865.828	2.59056	2.35295	88.2617	80.1065	-101.004	-251.206	4.1556	163.864	55.2389	21.1226	67.2219	-147.069	40.6739	145.56	-169.438	0.861876	-66.1955	17.5421	-55.7868	18.3482	-49.5855	-44.0701	-24.6608	342.863	-188.183	49.4152	-21.8278	124.271	-86.4738	-40.3208	-99.093	-12.2067	0.0664111	151.382	-159.366	114.343
391	2	895.322	2.58749	2.36389	89.0992	80.7004	-101.018	-251.052	4.03746	163.862	55.2365	21.1	63.9287	-156.167	46.7222	136.817	-160.358	6.5279	-67.6939	18.7618	-57.5947	16.8604	-48.051	-43.9758	-24.5608	342.394	-187.782	49.4324	-21.7212	124.249	-86.2484	-40.7315	-97.9705	-15.0127	3.04342	150.834	-159.361	114.278
391	3	862.948	2.60314	2.33271	88.1791	80.1145	-101.018	-251.052	4.03746	163.862	55.2365	21.1	67.3947	-146.167	40.2073	145.959	-169.466	1.68538	-67.6939	18.7618	-57.5947	16.8604	-48.051	-43.9758	-23.043	338.642	-184.532	47.9009	-19.0779	124.008	-86.2484	-40.7315	-97.9705	-15.0127	3.04339	150.834	-159.361	114.278
391	4	879.969	2.60009	2.34979	88.3589	80.1346	-100.686	-249.293	1.10693	160.719	59.2066	20.7949	69.3647	-140.446	34.9129	148.52	-172.072	-1.7869	-65.0791	14.4449	-51.9198	17.894	-49.8243	-45.2289	-22.3166	339.546	-185.031	44.1462	-15.1389	123.477	-86.2862	-38.1138	-100.893	-16.52	4.37386	151.006	-159.349	114.669
391	5	903.316	2.58953	2.37241	89.7585	81.3347	-100.686	-249.293	1.10693	160.719	59.2066	20.7949	69.3647	-140.446	34.9129	148.52	-172.072	-1.7869	-62.3555	5.1246	-41.9198	11.6216	-44.6034	-45.8728	-22.3166	339.546	-185.031	44.1462	-15.1389	123.477	-86.2862	-38.1138	-100.893	-16.52	4.37386	151.006	-159.218	115.153
391	6	903.316	2.58953	2.37241	89.7585	81.3347	-100.686	-249.293	1.10693	160.719	59.2066	20.7949	69.3647	-140.446	34.9129	148.52	-172.072	-1.7869	-62.3555	5.1246	-41.9198	11.6216	-44.6034	-45.8728	-22.3166	339.546	-185.031	44.1462	-15.1389	123.477	-86.2862	-38.1138	-100.893	-16.52	4.37386	151.006	-159.218	115.153
392	1	922.969	2.60183	2.37136	90.2925	81.5274	-100.933	-252.03	5.09023	164.675	54.2036	21.4462	68.5454	-143.192	36.703	146.857	-170.376	-0.39025	-61.7574	4.05683	-40.4879	11.8094	-45.0189	-46.2277	-21.0682	337.708	-183.223	41.0556	-11.1515	122.865	-86.2862	-38.1138	-100.893	-16.52	4.37386	151.006	-159.218	115.153
392	2	849.56	2.59417	2.35772	89.9882	81.1589	-100.863	-250.296	3.24349	163.553	55.4846	21.3188	70.888	-135.178	32.3796	153.393	-177.309	-4.81217	-61.7574	4.05683	-40.4879	11.8094	-45.0189	-46.2277	-21.0682	337.708	-183.223	41.0556	-11.1515	122.865	-85.488	-39.2515	-97.826	-26.0011	14.3739	149.594	-159.218	115.153
392	3	864.639	2.61613	2.34815	90.5314	81.4147	-100.863	-250.296	3.24349	163.553	55.4846	21.3188	68.4591	-145.178	37.6543	147.278	-170.484	0.465912	-61.7574	4.05683	-40.4879	11.8094	-45.0189	-46.2277	-20.0656	335.908	-181.746	39.3628	-8.73212	122.744	-85.4798	-39.2121	-97.8872	-25.8898	14.2587	149.594	-159.218	115.153
392	4	930.394	2.6427	2.32116	89.3636	80.7693	-100.863	-250.296	3.24349	163.553	55.4846	21.3188	68.4547	-145.193	37.663	147.267	-170.473	0.473892	-63.0391	10.6589	-47.5111	16.7623	-49.5426	-45.8906	-20.4179	336.257	-181.933	40.4311	-10.1213	122.76	-86.0461	-39.5501	-99.1423	-16.8428	4.25874	150.654	-159.218	115.153
392	5	993.057	2.63924	2.33207	90.0618	80.8739	-101.316	-253.091	5.63082	162.802	56.3877	20.7514	68.4392	-145.248	37.6943	147.226	-170.431	0.502148	-63.1485	13.1066	-49.4522	19.045	-51.8258	-46.5316	-21.1211	344.642	-190.853	35.4883	-5.67257	124.01	-86.2831	-38.4775	-101.155	-15.7716	2.31263	151.289	-159	116.069
392	6	993.057	2.63924	2.33207	90.0618	80.8739	-101.316	-253.091	5.63082	162.802	56.3877	20.7514	68.4392	-145.248	37.6943	147.226	-170.431	0.502148	-63.1485	13.1066	-49.4522	19.045	-51.8258	-46.5316	-21.1211	344.642	-190.853	35.4883	-5.67257	124.01	-86.2831	-38.4775	-101.155	-15.7716	2.31263	151.289	-159	116.069
393	1	982.567	2.64503	2.33131	89.7265	80.5611	-100.91	-252.102	5.22293	164.869	53.9696	21.5004	68.4387	-145.249	37.6952	147.225	-170.429	0.502969	-63.283	15.3248	-51.1616	21.28	-54.1881	-47.0909	-21.1211	344.642	-190.853	35.4883	-5.67257	124.01	-86.2831	-38.4775	-101.155	-15.7716	2.31263	151.289	-159	116.069
393	2	1052.29	2.65811	2.30136	89.3635	80.4333	-100.865	-250.988	4.0365	164.148	54.7935	21.4182	71.3633	-135.249	32.1992	155.322	-178.918	-4.90097	-63.29	15.2075	-51.1826	20.955	-53.67	-47.0195	-23.0612	349.201	-195.025	38.4534	-10.2955	124.824	-86.2831	-38.4775	-101.155	-15.7716	2.31263	151.289	-159	116.069
393	3	1053.2	2.68091	2.29276	89.5888	80.5124	-100.865	-250.988	4.0365	164.148	54.7935	21.4182	68.9706	-145.249	37.3371	148.978	-171.841	0.450126	-63.29	15.2075	-51.1826	20.955	-53.67	-47.0195	-20.9082	343.707	-190.041	36.0921	-6.27137	124.177	-86.2831	-38.4775	-101.155	-15.7715	2.31256	151.289	-159	116.069
393	4	1138.76	2.68584	2.28649	88.2608	79.3686	-100.865	-250.988	4.0365	164.148	54.7935	21.4182	68.9675	-145.261	37.3435	148.97	-171.832	0.456152	-63.2903	15.2085	-51.1837	20.9556	-53.6705	-47.0194	-22.0781	344.485	-190.285	40.1126	-11.3798	124.196	-87.0268	-37.7873	-103.95	-6.43546	-7.68744	152.906	-159	116.069
393	5	1184.06	2.64804	2.35145	89.7295	80.2581	-100.932	-253.297	6.81269	167.623	51.1643	21.5902	69.3483	-138.652	31.6081	146.228	-169.461	-0.53893	-61.4589	9.8705	-45.4237	19.7652	-53.0283	-47.6642	-22.2416	348.223	-193.877	35.719	-7.2273	124.315	-85.9746	-39.4372	-101.608	-13.0771	-4.68075	151.03	-157.736	120.13
393	6	1184.06	2.64804	2.35145	89.7295	80.2581	-100.932	-253.297	6.81269	167.623	51.1643	21.5902	69.3483	-138.652	31.6081	146.228	-169.461	-0.53893	-61.4589	9.8705	-45.4237	19.7652	-53.0283	-47.6642	-22.2416	348.223	-193.877	35.719	-7.2273	124.315	-85.9746	-39.4372	-101.608	-13.0771	-4.68075	151.03	-157.736	120.13
394	1	1172.62	2.64723	2.34436	89.2441	79.8363	-100.913	-252.047	5.15515	164.79	54.0565	21.4934	70.1338	-133.474	27.9607	146.792	-170.362	-2.32077	-61.4587	9.86983	-45.423	19.765	-53.0282	-47.6643	-22.2416	348.223	-193.877	35.719	-7.22729	124.315	-85.9746	-39.4372	-101.608	-13.0771	-4.68075	151.03	-157.736	120.13
394	2	1217.22	2.64758	2.33542	88.9995	80.1846	-100.85	-250.494	3.49783	163.775	55.2155	21.3793	70.6877	-131.425	26.9507	148.512	-172.262	-3.53975	-61.4785	9.69442	-45.4419	19.2851	-52.2694	-47.5621	-25.9835	358.223	-203.164	40.1203	-14.7989	125.942	-85.9746	-39.4372	-101.608	-13.0771	-4.68075	151.03	-157.736	120.13
394	3	1261.17	2.66654	2.33012	89.5419	80.9239	-100.85	-250.494	3.49783	163.775	55.2155	21.3793	68.4582	-141.425	32.6904	143.771	-166.926	1.33244	-61.4785	9.69442	-45.4419	19.2851	-52.2694	-47.5621	-27.41	364.9	-209.797	39.4816	-15.4412	127.018	-85.9746	-39.437	-101.608	-13.0764	-4.68147	151.03	-157.736	120.13
394	4	1344.04	2.67397	2.32169	88.1747	79.6156	-100.85	-250.494	3.49783	163.775	55.2155	21.3793	68.4582	-141.425	32.6904	143.771	-166.926	1.33244	-61.7883	11.1714	-46.9953	20.1849	-53.0519	-47.5141	-27.5397	364.693	-209.451	40.1976	-16.2853	126.915	-87.0392	-37.8487	-105.287	-3.76973	-14.6815	152.785	-157.736	120.13
394	5	1317.73	2.67181	2.32353	88.6397	79.1474	-100.85	-250.494	3.49783	163.775	55.2155	21.3793	68.4582	-141.425	32.6904	143.771	-166.926	1.33244	-61.7883	11.1714	-46.9953	20.1849	-53.0519	-47.5141	-24.0866	354.693	-200.566	37.3862	-10.5262	125.907	-87.0392	-37.8487	-105.287	-3.76973	-14.6815	152.785	-157.681	120.451
394	6	1317.73	2.67181	2.32353	88.6397	79.1474	-100.85	-250.494	3.49783	163.775	55.2155	21.3793	68.4582	-141.425	32.6904	143.771	-166.926	1.33244	-61.7883	11.1714	-46.9953	20.1849	-53.0519	-47.5141	-24.0866	354.693	-200.566	37.3862	-10.5262	125.907	-87.0392	-37.8487	-105.287	-3.76973	-14.6815	152.785	-157.681	120.451
395	1	1307.97	2.67356	2.31908	88.4603	79.0925	-100.912	-252.189	5.32755	164.972	53.8577	21.5059	69.6459	-137.191	30.2758	146.903	-170.212	-0.888488	-61.8089	11.3399	-47.116	20.3761	-53.31	-47.537	-24.0866	354.693	-200.566	37.3862	-10.5262	125.907	-87.0392	-37.8487	-105.287	-3.76973	-14.6815	152.785	-157.681	120.451
395	2	1353.22	2.637	2.37025	90.3878	79.6499	-101.016	-253.352	6.79043	166.799	51.8907	21.5759	68.8231	-138.939	30.6349	144.053	-167.323	0.694318	-60.1492	2.95323	-39.3383	18.5208	-51.459	-47.6264	-20.16	353.226	-198.807	26.7334	3.5126	123.662	-86.9067	-38.2006	-105.391	-3.97002	-15.2287	151.898	-156.479	121.275
395	3	1420.96	2.65473	2.3648	91.2409	80.2255	-101.016	-253.352	6.79043	166.799	51.8907	21.5759	66.2863	-148.939	36.6089	138.282	-161.221	5.56009	-60.1492	2.95323	-39.3383	18.5208	-51.459	-47.6264	-19.9573	353.004	-198.624	26.1956	4.20442	123.611	-86.7064	-38.4613	-104.849	-5.1464	-13.9786	151.605	-156.479	121.275
395	4	1342.85	2.65697	2.35964	92.2507	81.3041	-101.016	-253.352	6.79043	166.799	51.8907	21.5759	66.2863	-148.939	36.6089	138.282	-161.221	5.56009	-60.2512	3.55485	-39.9553	18.9468	-51.8644	-47.6173	-19.7114	351.768	-197.392	26.5506	4.041	123.431	-85.4736	-40.8817	-100.112	-14.6909	-3.97863	149.517	-156.479	121.275
395	5	1400.1	2.65091	2.36765	92.3695	81.774	-101.016	-253.352	6.79043	166.799	51.8907	21.5759	66.2863	-148.939	36.6089	138.282	-161.221	5.56009	-59.6313	0.521969	-36.9103	16.5113	-49.5328	-47.6359	-22.7383	361.768	-207.231	28.735	-0.663823	125.226	-85.4652	-40.8993	-100.137	-14.8636	-3.93893	149.505	-156.431	121.413
395	6	1400.1	2.65091	2.36765	92.3695	81.774	-101.016	-253.352	6.79043	166.799	51.8907	21.5759	66.2863	-148.939	36.6089	138.282	-161.221	5.56009	-59.6313	0.521969	-36.9103	16.5113	-49.5328	-47.6359	-22.7383	361.768	-207.231	28.735	-0.663823	125.226	-85.4652	-40.8993	-100.137	-14.8636	-3.93893	149.505	-156.431	121.413
396	1	1397.68	2.6506	2.36646	92.2206	81.61	-100.911	-252.133	5.26128	164.906	53.929	21.5032	66.3097	-148.244	35.9379	138.049	-161.049	5.51916	-59.6313	0.521969	-36.9103	16.5113	-49.5328	-47.6359	-22.7383	361.768	-207.231	28.735	-0.663823	125.226	-85.4652	-40.8993	-100.137	-14.8636	-3.93893	149.505	-156.431	121.413
396	2	1286.68	2.62517	2.37637	92.784	81.0201	-100.847	-247.94	0.682012	161.781	57.5292	21.0013	66.3694	-148.03	35.8002	138.189	-161.189	5.42086	-58.9473	-1.65907	-34.3816	15.7444	-48.6008	-48.2577	-20.9898	354.352	-199.892	28.9798	0.494003	124.152	-84.7042	-41.4783	-98.1919	-23.1018	4.89461	148.555	-156.443	121.397
396	3	1269.8	2.63592	2.35265	92.2379	80.5451	-100.847	-247.94	0.682012	161.781	57.5292	21.0013	69.314	-138.03	29.3535	145.293	-168.283	0.712097	-58.9473	-1.65907	-34.3816	15.7444	-48.6008	-48.2577	-20.4506	353.183	-198.816	28.0997	1.80353	123.952	-84.6861	-41.3832	-98.3573	-22.7579	4.53788	148.565	-156.443	121.397
396	4	1268.5	2.65509	2.3366	90.4879	80.0333	-100.847	-247.94	0.682012	161.781	57.5292	21.0013	69.314	-138.03	29.3535	145.293	-168.283	0.712097	-59.486	2.25322	-38.308	18.717	-51.5868	-48.2462	-19.25	346.728	-192.344	30.3329	0.491921	123.007	-85.6729	-40.5644	-100.828	-13.7884	-5.46212	149.852	-156.443	121.397
396	5	1361.28	2.64498	2.35413	91.3101	80.513	-101.246	-250.771	3.37961	162.314	56.9981	20.6329	69.2205	-138.416	29.5902	145.097	-168.074	0.894077	-58.5341	-0.527083	-35.1111	17.3853	-50.4445	-48.8101	-21.7586	356.894	-202.468	30.2873	-1.51094	124.649	-85.9516	-39.825	-102.093	-13.0136	-6.91914	150.196	-156.255	122.008
396	6	1361.28	2.64498	2.35413	91.3101	80.513	-101.246	-250.771	3.37961	162.314	56.9981	20.6329	69.2205	-138.416	29.5902	145.097	-168.074	0.894077	-58.5341	-0.527083	-35.1111	17.3853	-50.4445	-48.8101	-21.7586	356.894	-202.468	30.2873	-1.51094	124.649	-85.9516	-39.825	-102.093	-13.0136	-6.91914	150.196	-156.255	122.008
397	1	1399.06	2.66129	2.35543	91.7956	81.0342	-100.91	-252.067	5.17553	164.813	54.0344	21.4932	67.3857	-146.609	35.0592	142.542	-165.362	4.30096	-58.5504	0.671807	-35.979	19.0621	-52.3886	-49.1165	-21.7586	356.894	-202.468	30.2873	-1.51094	124.649	-85.9516	-39.825	-102.093	-13.0136	-6.91914	150.196	-156.255	122.008
397	2	1324.38	2.65646	2.3567	91.8144	80.8345	-100.875	-251.208	4.2595	164.256	54.6713	21.4314	67.3857	-146.609	35.0592	142.542	-165.362	4.30096	-58.5504	0.671807	-35.979	19.0621	-52.3886	-49.1165	-18.6356	346.894	-192.85	27.9921	3.38679	123.033	-85.6763	-40.2764	-101.226	-15.137	-4.6354	149.839	-156.255	122.008
397	3	1324.56	2.66666	2.33527	91.2322	80.4566	-100.875	-251.208	4.2595	164.256	54.6713	21.4314	70.2222	-136.609	28.9211	149.614	-172.535	-0.577226	-58.5504	0.671807	-35.979	19.0621	-52.3886	-49.1165	-18.4802	346.78	-192.767	27.5279	3.96623	123.002	-85.6763	-40.2764	-101.226	-15.1368	-4.63562	149.839	-156.255	122.008
397	4	1372.34	2.6767	2.32596	89.6149	79.2782	-100.875	-251.208	4.2595	164.256	54.6713	21.4314	70.2202	-136.619	28.927	149.611	-172.532	-0.572882	-58.7815	2.42217	-37.7235	20.3343	-53.6524	-49.1415	-18.566	345.466	-191.383	29.4951	1.88184	122.898	-86.8363	-38.687	-104.693	-5.97664	-14.6356	151.451	-156.255	122.008
397	5	1442.22	2.67507	2.33017	90.0653	79.6097	-100.875	-251.208	4.2595	164.256	54.6713	21.4314	70.2202	-136.619	28.927	149.611	-172.532	-0.572882	-58.7815	2.42217	-37.7235	20.3343	-53.6524	-49.1415	-20.9955	355.466	-201.367	29.2667	0.158755	124.541	-87.036	-38.3432	-105.383	-5.04499	-15.9435	151.729	-156.204	122.283
397	6	1442.22	2.67507	2.33017	90.0653	79.6097	-100.875	-251.208	4.2595	164.256	54.6713	21.4314	70.2202	-136.619	28.927	149.611	-172.532	-0.572882	-58.7815	2.42217	-37.7235	20.3343	-53.6524	-49.1415	-20.9955	355.466	-201.367	29.2667	0.158755	124.541	-87.036	-38.3432	-105.383	-5.04499	-15.9435	151.729	-156.204	122.283
398	1	1427.2	2.67592	2.33099	90.2109	79.4897	-100.908	-252.185	5.32836	164.983	53.8432	21.512	70.3034	-136.369	28.843	149.959	-172.907	-0.758768	-58.7806	2.4956	-37.7728	20.4278	-53.7786	-49.1567	-19.4149	350.954	-197.045	27.5378	3.21694	123.733	-87.036	-38.3432	-105.383	-5.04499	-15.9435	151.729	-156.204	122.283
398	2	1431.22	2.65799	2.34918	90.2631	79.7998	-101.017	-252.766	5.82513	164.8	54.1636	21.2553	70.6752	-134.998	28.2609	151.259	-174.339	-1.6806	-57.0374	-0.838092	-33.4334	19.4941	-53.3112	-50.5612	-22.5602	356.786	-202.451	34.256	-6.24317	125.22	-86.9753	-38.3947	-105.142	-5.98765	-15.0177	151.655	-156.32	122.358
398	3	1413.09	2.67692	2.33917	91.9474	81.251	-101.017	-252.766	5.82513	164.8	54.1636	21.2553	68.5775	-144.255	33.4526	146.246	-168.833	2.92888	-57.0374	-0.838092	-33.4334	19.4941	-53.3112	-50.5612	-22.5603	356.786	-202.451	34.256	-6.2432	125.22	-85.403	-40.7769	-100.665	-15.3123	-5.01771	149.514	-156.32	122.358
398	4	1463.25	2.6934	2.32617	90.3221	80.1723	-101.017	-252.766	5.82513	164.8	54.1636	21.2553	68.5775	-144.255	33.4526	146.246	-168.833	2.92888	-57.4905	2.86296	-37.0932	22.2326	-56.0893	-50.6196	-22.5614	356.788	-202.453	34.2586	-6.2468	125.22	-86.6203	-39.0176	-104.28	-6.17757	-15.0177	151.14	-156.32	122.358
398	5	1409.42	2.6915	2.32714	90.111	79.7536	-101.017	-252.766	5.82513	164.8	54.1636	21.2553	68.5775	-144.255	33.4526	146.246	-168.833	2.92888	-57.4905	2.86296	-37.0932	22.2326	-56.0893	-50.6196	-19.3931	346.788	-192.971	31.9715	-1.31279	123.719	-86.6203	-39.0176	-104.28	-6.17757	-15.0177	151.14	-156.311	122.402
398	6	1409.42	2.6915	2.32714	90.111	79.7536	-101.017	-252.766	5.82513	164.8	54.1636	21.2553	68.5775	-144.255	33.4526	146.246	-168.833	2.92888	-57.4905	2.86296	-37.0932	22.2326	-56.0893	-50.6196	-19.3931	346.788	-192.971	31.9715	-1.31279	123.719	-86.6203	-39.0176	-104.28	-6.17757	-15.0177	151.14	-156.311	122.402
399	1	1419.15	2.69485	2.32618	90.2462	79.7122	-100.906	-252.187	5.33262	164.991	53.8344	21.5141	68.5775	-144.255	33.4526	146.246	-168.833	2.9289	-56.849	1.80286	-35.5469	22.1048	-56.3055	-51.1909	-19.3931	346.788	-192.971	31.9715	-1.31279	123.719	-86.6203	-39.0176	-104.28	-6.17757	-15.0177	151.14	-156.311	122.402
399	2	1501.46	2.69571	2.31838	89.0049	78.5751	-100.892	-251.831	4.95287	164.76	54.0986	21.4883	69.3788	-141.341	31.7827	148.404	-171.07	1.42119	-56.8756	1.78481	-35.5813	21.9907	-56.1142	-51.1554	-20.0217	348.103	-194.176	33.1125	-2.99614	123.996	-87.9826	-36.4473	-109.043	3.21324	-25.0177	153.194	-156.311	122.402
399	3	1605.76	2.72009	2.30985	89.6146	79.0263	-100.892	-251.831	4.95287	164.76	54.0986	21.4883	66.8362	-151.341	37.512	141.973	-164.307	6.45258	-56.926	2.39259	-36.1704	22.3304	-56.4444	-51.2647	-19.7489	347.613	-193.751	32.6083	-2.28603	123.929	-87.8618	-36.5505	-108.85	2.8069	-24.5732	153.057	-156.311	122.402
399	4	1502.58	2.73539	2.2959	90.0952	80.0873	-100.892	-251.831	4.95287	164.76	54.0986	21.4883	66.8362	-151.341	37.512	141.973	-164.307	6.45258	-57.2659	5.12605	-38.8665	24.2685	-58.3731	-51.3387	-20.0656	346.582	-192.518	35.2801	-5.28758	123.802	-86.3816	-40.2286	-102.719	-6.9625	-14.5732	150.684	-156.311	122.402
399	5	1540.7	2.68946	2.34838	90.9368	80.4634	-101.118	-254.781	7.88183	166.257	52.6797	21.1703	66.9673	-150.864	37.2168	142.328	-164.662	6.22673	-55.6444	1.62553	-34.3514	24.7514	-59.3228	-52.6207	-22.5591	357.062	-202.945	34.8387	-6.85957	125.439	-86.6932	-39.6696	-103.76	-5.8218	-16.3506	151.112	-156.267	122.922
399	6	1540.7	2.68946	2.34838	90.9368	80.4634	-101.118	-254.781	7.88183	166.257	52.6797	21.1703	66.9673	-150.864	37.2168	142.328	-164.662	6.22673	-55.6444	1.62553	-34.3514	24.7514	-59.3228	-52.6207	-22.5591	357.062	-202.945	34.8387	-6.85957	125.439	-86.6932	-39.6696	-103.76	-5.8218	-16.3506	151.112	-156.267	122.922
400	1	1509.84	2.69297	2.33492	90.5146	79.9585	-100.918	-252.217	5.35418	164.984	53.8461	21.498	68.8724	-143.654	32.753	147.361	-169.739	2.83593	-55.1278	0.218888	-32.6601	24.5239	-59.2314	-52.9796	-22.5591	357.062	-202.945	34.8387	-6.85957	125.439	-86.6932	-39.6696	-103.76	-5.8218	-16.3506	151.112	-156.267	122.922
400	2	1436.04	2.68854	2.33288	90.0407	79.398	-100.897	-251.696	4.79924	164.648	54.2314	21.4605	69.6154	-140.934	31.2381	149.449	-171.915	1.39223	-55.1278	0.218888	-32.6601	24.5239	-59.2314	-52.9796	-19.7741	347.062	-193.28	33.864	-3.59763	123.967	-86.6932	-39.6696	-103.76	-5.8218	-16.3506	151.112	-156.267	122.922
400	3	1525.14	2.71415	2.32306	90.8456	80.0566	-100.897	-251.696	4.79924	164.648	54.2314	21.4605	67.1179	-150.934	36.9016	143.031	-165.146	6.44773	-55.1614	0.934207	-33.3331	24.9343	-59.6517	-53.1279	-19.4671	346.514	-192.807	33.2903	-2.79364	123.894	-86.2839	-40.2767	-102.663	-8.08252	-13.9107	150.591	-156.267	122.922
400	4	1659.21	2.7563	2.34057	91.8327	81.0457	-101.071	-254.796	8.07262	164.669	54.0175	21.3826	67.2993	-150.351	36.5572	143.537	-165.648	6.1475	-53.4623	2.36951	-32.7874	24.0574	-60.2471	-55.5656	-19.3133	345.818	-191.975	33.0775	-2.3967	123.656	-84.657	-41.553	-103.267	-19.5617	-8.17294	148.148	-153.464	129.65
400	5	1526.65	2.76504	2.33431	90.1136	80.3082	-100.832	-253.898	7.47551	165.8	52.8405	21.6961	67.2784	-150.418	36.596	143.475	-165.587	6.18247	-54.3867	7.97322	-38.029	28.1697	-64.259	-55.9093	-17.4093	336.635	-182.657	33.9094	-1.65783	122.303	-84.3225	-42.1647	-102.385	-22.1722	-5.64452	147.83	-153.751	129.464
400	6	1526.65	2.76504	2.33431	90.1136	80.3082	-100.832	-253.898	7.47551	165.8	52.8405	21.6961	67.2784	-150.418	36.596	143.475	-165.587	6.18247	-54.3867	7.97322	-38.029	28.1697	-64.259	-55.9093	-17.4093	336.635	-182.657	33.9094	-1.65783	122.303	-84.3225	-42.1647	-102.385	-22.1722	-5.64452	147.83	-153.751	129.464
401	1	1482.38	2.76015	2.32771	89.6723	79.9556	-100.911	-252.198	5.33919	164.986	53.8418	21.5068	68.0881	-146.495	33.9824	143.288	-165.48	4.21674	-54.3867	7.97322	-38.029	28.1697	-64.259	-55.9093	-17.4093	336.635	-182.657	33.9094	-1.65783	122.303	-84.3225	-42.1647	-102.385	-22.1722	-5.64452	147.83	-153.751	129.464
401	2	1497.84	2.76002	2.31243	89.2998	79.7879	-100.707	-247.026	-0.167501	161.661	57.6505	21.1301	68.0881	-146.495	33.9824	143.288	-165.48	4.21674	-54.8414	8.04607	-38.5763	27.1688	-62.5223	-55.5161	-20.5547	341.647	-186.992	41.1521	-11.6578	123.528	-84.3225	-42.1647	-102.385	-22.1722	-5.64452	147.83	-153.751	129.464
401	3	1501.97	2.77078	2.29183	88.6695	79.4015	-100.707	-247.026	-0.167501	161.661	57.6505	21.1301	70.86	-136.495	27.8788	150.282	-172.564	-0.654566	-54.8414	8.04607	-38.5763	27.1688	-62.5223	-55.5161	-20.4339	341.404	-186.788	40.9746	-11.392	123.511	-84.3185	-42.1422	-102.428	-22.0698	-5.75158	147.833	-153.751	129.464
401	4	1558.77	2.79481	2.27328	87.4558	78.5814	-100.707	-247.026	-0.167501	161.661	57.6505	21.1301	70.86	-136.495	27.8788	150.282	-172.564	-0.654566	-55.5946	12.5521	-43.2525	30.0867	-65.2184	-55.4045	-20.4344	341.404	-186.789	40.976	-11.3937	123.511	-85.8696	-40.6683	-105.027	-13.4565	-15.7516	149.101	-153.751	129.464
401	5	1548.42	2.80029	2.2746	87.9484	78.72	-100.707	-247.026	-0.167501	161.661	57.6505	21.1301	70.86	-136.495	27.8788	150.282	-172.564	-0.654566	-55.5946	12.5521	-43.2525	30.0867	-65.2184	-55.4045	-20.4344	341.404	-186.789	40.976	-11.3937	123.511	-84.7433	-42.7225	-102.093	-23.4565	-7.32356	147.857	-153.394	131.651
401	6	1548.42	2.80029	2.2746	87.9484	78.72	-100.707	-247.026	-0.167501	161.661	57.6505	21.1301	70.86	-136.495	27.8788	150.282	-172.564	-0.654566	-55.5946	12.5521	-43.2525	30.0867	-65.2184	-55.4045	-20.4344	341.404	-186.789	40.976	-11.3937	123.511	-84.7433	-42.7225	-102.093	-23.4565	-7.32356	147.857	-153.394	131.651
402	1	1569.24	2.80528	2.27537	88.1169	79.0147	-100.963	-252.299	5.39273	164.9	53.961	21.4338	71.6233	-133.805	26.7783	153.277	-175.816	-2.44575	-55.3743	12.6587	-43.0865	30.756	-66.2604	-55.6417	-20.4344	341.404	-186.789	40.976	-11.3937	123.511	-84.7433	-42.7225	-102.093	-23.4565	-7.32356	147.857	-153.394	131.651
402	2	1637.45	2.80724	2.2615	88.4446	79.2712	-100.855	-249.564	2.48354	163.152	55.9642	21.2346	72.2587	-131.51	25.9347	155.916	-178.735	-4.05838	-55.8748	12.7388	-43.7005	29.6914	-64.4052	-55.1902	-24.5709	351.404	-195.69	46.5183	-20.4784	124.996	-84.7433	-42.7225	-102.093	-23.4565	-7.32356	147.857	-153.394	131.651
402	3	1620.18	2.82632	2.25552	88.1429	79.1872	-100.855	-249.564	2.48354	163.152	55.9642	21.2346	70.3346	-140.907	31.0286	151.141	-173.329	0.631625	-55.8748	12.7388	-43.7005	29.6914	-64.4052	-55.1902	-21.4574	341.404	-186.509	45.2966	-16.7826	123.955	-84.7118	-42.6472	-102.251	-23.034	-7.76059	147.858	-153.394	131.651
402	4	1549.6	2.77372	2.30832	87.6081	79.0085	-101.355	-253.339	6.41405	166.271	53.3029	20.2947	69.99	-141.933	31.5725	150.168	-172.358	1.21396	-55.5618	15.5035	-46.0502	32.6338	-67.6821	-55.8086	-21.1875	340.89	-186.044	44.671	-15.9343	123.849	-86.3484	-41.4358	-104.455	-14.7729	-17.7739	149.083	-153.364	131.885
402	5	1541.15	2.7789	2.30895	87.9477	78.9723	-101.355	-253.339	6.41405	166.271	53.3029	20.2947	69.99	-141.933	31.5725	150.168	-172.358	1.21396	-55.5618	15.5035	-46.0502	32.6338	-67.6821	-55.8086	-21.1875	340.89	-186.044	44.671	-15.9343	123.849	-85.1418	-43.6272	-101.413	-24.7729	-9.18699	147.951	-153.132	133.98
402	6	1541.15	2.7789	2.30895	87.9477	78.9723	-101.355	-253.339	6.41405	166.271	53.3029	20.2947	69.99	-141.933	31.5725	150.168	-172.358	1.21396	-55.5618	15.5035	-46.0502	32.6338	-67.6821	-55.8086	-21.1875	340.89	-186.044	44.671	-15.9343	123.849	-85.1418	-43.6272	-101.413	-24.7729	-9.18699	147.951	-153.132	133.98
403	1	1666.06	2.80719	2.30665	88.829	79.5738	-100.905	-252.141	5.25641	164.897	53.9475	21.4976	67.7504	-148.856	35.6003	144.669	-166.974	4.80753	-52.7956	11.5791	-40.4712	33.6669	-70.4654	-57.7106	-21.1875	340.89	-186.044	44.671	-15.9343	123.849	-85.1418	-43.6272	-101.413	-24.7729	-9.18699	147.951	-153.132	133.98
403	2	1695.32	2.80459	2.29453	89.1373	79.6359	-100.697	-246.871	-0.344178	161.547	57.7867	21.1191	67.7504	-148.856	35.6003	144.669	-166.974	4.80753	-53.5055	11.8639	-41.3439	32.5075	-68.3998	-57.1611	-25.0661	350.89	-194.919	49.1333	-23.7066	125.165	-85.1418	-43.6272	-101.413	-24.7729	-9.18699	147.951	-153.132	133.98
403	3	1687.7	2.81688	2.27398	88.3697	79.1949	-100.697	-246.871	-0.344178	161.547	57.7867	21.1191	70.6036	-138.856	29.5421	152.192	-174.546	-0.125749	-53.5055	11.8639	-41.3439	32.5075	-68.3998	-57.1611	-24.5265	349.147	-193.325	48.9461	-23.0929	124.994	-85.1391	-43.6215	-101.425	-24.739	-9.2221	147.95	-153.132	133.98
403	4	1746.81	2.84332	2.2544	87.556	78.7734	-100.697	-246.871	-0.344178	161.547	57.7867	21.1191	70.6036	-138.856	29.5422	152.192	-174.546	-0.125742	-54.3363	16.3433	-46.0496	34.9222	-70.5097	-57.003	-24.5265	349.147	-193.325	48.9461	-23.0929	124.994	-86.877	-42.1187	-103.757	-16.3188	-19.2221	149.118	-153.132	133.98
403	5	1755.71	2.84896	2.25539	87.7046	78.5599	-100.697	-246.871	-0.344178	161.547	57.7867	21.1191	70.6036	-138.856	29.5422	152.192	-174.546	-0.125742	-54.3363	16.3433	-46.0496	34.9222	-70.5097	-57.003	-24.5265	349.147	-193.325	48.9461	-23.0929	124.994	-85.6469	-44.3564	-100.739	-26.3188	-10.6588	148.091	-152.964	136.126
403	6	1755.71	2.84896	2.25539	87.7046	78.5599	-100.697	-246.871	-0.344178	161.547	57.7867	21.1191	70.6036	-138.856	29.5422	152.192	-174.546	-0.125742	-54.3363	16.3433	-46.0496	34.9222	-70.5097	-57.003	-24.5265	349.147	-193.325	48.9461	-23.0929	124.994	-85.6469	-44.3564	-100.739	-26.3188	-10.6588	148.091	-152.964	136.126
404	1	1779.46	2.85482	2.25676	87.9309	78.9084	-100.967	-252.307	5.39696	164.894	53.9693	21.4285	71.3189	-136.488	28.708	155.289	-177.889	-1.82766	-53.9846	16.3469	-45.7127	35.6798	-71.7242	-57.3277	-24.5265	349.147	-193.325	48.9461	-23.0929	124.994	-85.6469	-44.3564	-100.739	-26.3188	-10.6588	148.091	-152.964	136.126
404	2	1622.8	2.8292	2.25648	87.7121	78.7371	-100.845	-249.186	2.08214	162.917	56.2359	21.2028	72.0051	-134.172	28.0001	158.427	-181.332	-3.59089	-53.9846	16.3469	-45.7127	35.6798	-71.7242	-57.3277	-24.5265	349.147	-193.325	48.9461	-23.0929	124.994	-84.3572	-45.21	-99.3353	-35.0799	-0.658774	147.673	-152.964	136.126
404	3	1554.65	2.7841	2.31848	88.1571	79.202	-101.263	-253.493	6.42522	166.441	53.1299	20.4437	69.3626	-145.392	33.6997	150.751	-172.986	2.45603	-52.7905	14.5046	-43.2728	35.9643	-72.6705	-58.0411	-21.8166	341.299	-186.238	46.9193	-18.9552	124.21	-84.729	-44.0795	-100.613	-32.5175	-3.12527	147.894	-153.095	135.711
404	4	1613.42	2.81466	2.29238	87.4031	78.61	-101.263	-253.493	6.42522	166.441	53.1299	20.4437	69.3626	-145.392	33.6997	150.751	-172.986	2.45603	-54.5906	20.16	-49.6755	37.6809	-73.4054	-57.2963	-21.8166	341.299	-186.238	46.9193	-18.9552	124.21	-86.4052	-42.764	-102.498	-24.1735	-13.1253	148.749	-153.095	135.711
404	5	1698.59	2.81309	2.29754	88.5106	79.0011	-101.263	-253.493	6.42522	166.441	53.1299	20.4437	69.3626	-145.392	33.6997	150.751	-172.986	2.45603	-54.5906	20.16	-49.6755	37.6809	-73.4054	-57.2963	-23.3763	350.877	-196.238	44.2208	-17.4117	125.792	-86.366	-42.8391	-102.408	-25.24	-12.4809	148.672	-153.019	136.149
404	6	1698.59	2.81309	2.29754	88.5106	79.0011	-101.263	-253.493	6.42522	166.441	53.1299	20.4437	69.3626	-145.392	33.6997	150.751	-172.986	2.45603	-54.5906	20.16	-49.6755	37.6809	-73.4054	-57.2963	-23.3763	350.877	-196.238	44.2208	-17.4117	125.792	-86.366	-42.8391	-102.408	-25.24	-12.4809	148.672	-153.019	136.149
405	1	1666.37	2.82075	2.29508	87.8776	78.6239	-101.157	-253.092	6.07967	165.985	53.3699	20.7559	68.6115	-147.629	34.9573	148.763	-171.03	3.69093	-54.5906	20.16	-49.6755	37.6809	-73.4054	-57.2963	-20.0827	340.877	-186.79	41.1405	-11.6374	124.3	-86.366	-42.8391	-102.408	-25.24	-12.4809	148.672	-153.019	136.149
405	2	1676.2	2.82944	2.28294	87.4782	78.4802	-101.404	-253.89	6.7243	165.868	53.6374	20.3933	71.3082	-138.148	29.6474	156.657	-179.101	-1.3267	-53.7124	20.3408	-49.1445	39.2454	-75.2768	-58.309	-21.3021	343.719	-189.238	42.7637	-14.3237	124.675	-86.6517	-42.1412	-103.175	-24.5587	-13.3743	148.816	-153.012	136.216
405	3	1811.93	2.87239	2.26544	88.0864	78.918	-101.996	-259.236	12.6262	169.425	49.6196	20.3661	69.0173	-148.148	34.8509	150.056	-171.954	3.93892	-54.1746	21.6934	-50.6334	39.3042	-74.9897	-58.3799	-19.9436	340.609	-186.562	41.1106	-11.668	124.424	-86.6517	-42.1412	-103.175	-24.5586	-13.3744	148.816	-153.012	136.216
405	4	1846.82	2.89099	2.24994	87.4259	78.6706	-101.996	-259.236	12.6262	169.425	49.6196	20.3661	69.0173	-148.148	34.8509	150.056	-171.954	3.93892	-55.5116	25.0609	-54.6411	39.8335	-74.7099	-57.7002	-19.9643	340.648	-186.595	41.171	-11.7469	124.429	-88.6279	-40.0779	-105.93	-16.2093	-23.3744	149.989	-153.012	136.216
405	5	1852.63	2.89442	2.24889	87.6415	78.482	-101.996	-259.236	12.6262	169.425	49.6196	20.3661	69.0173	-148.148	34.8509	150.056	-171.954	3.93892	-55.5116	25.0609	-54.6411	39.8335	-74.7099	-57.7002	-19.9643	340.648	-186.595	41.171	-11.7469	124.429	-86.9914	-43.0134	-102.09	-26.2093	-13.8592	148.975	-153.131	137.69
405	6	1852.63	2.89442	2.24889	87.6415	78.482	-101.996	-259.236	12.6262	169.425	49.6196	20.3661	69.0173	-148.148	34.8509	150.056	-171.954	3.93892	-55.5116	25.0609	-54.6411	39.8335	-74.7099	-57.7002	-19.9643	340.648	-186.595	41.171	-11.7469	124.429	-86.9914	-43.0134	-102.09	-26.2093	-13.8592	148.975	-153.131	137.69
406	1	2150.47	2.93122	2.24621	87.7913	78.4897	-101.008	-252.125	5.1226	164.533	54.3854	21.3421	69.0173	-148.148	34.851	150.056	-171.954	3.93892	-50.1299	20.8375	-46.8965	44.5818	-82.9252	-62.0553	-19.9643	340.648	-186.595	41.171	-11.7469	124.429	-86.9914	-43.0134	-102.09	-26.2093	-13.8592	148.975	-153.131	137.69
406	2	2074.99	2.93971	2.22587	87.0946	78.0792	-100.958	-250.89	3.81592	163.768	55.2645	21.2562	71.8281	-138.148	29.3775	158.546	-180.652	-1.43652	-51.16	21.4954	-48.1441	43.4442	-80.8942	-61.3829	-19.9643	340.648	-186.595	41.171	-11.7469	124.429	-86.9914	-43.0134	-102.09	-26.2093	-13.8592	148.975	-153.131	137.69
406	3	1973.82	2.95229	2.20668	86.147	77.2504	-100.958	-250.89	3.81592	163.768	55.2645	21.2562	71.8281	-138.148	29.3775	158.546	-180.652	-1.43652	-53.7569	27.6499	-55.0626	42.9672	-78.514	-61.366	-15.4075	331.532	-179.025	34.4457	-1.74687	123.815	-86.9914	-43.0134	-102.09	-26.2093	-13.8592	148.975	-153.131	137.69
406	4	2002.01	2.9664	2.19564	85.7713	77.199	-100.958	-250.89	3.81592	163.768	55.2645	21.2562	71.8281	-138.148	29.3775	158.546	-180.652	-1.43652	-54.4928	29.3099	-57.1063	42.9664	-78.0084	-60.9742	-16.1325	332.201	-179.562	37.7624	-5.75241	123.988	-88.8311	-41.8074	-103.878	-17.8701	-23.8592	150.061	-153.131	137.69
406	5	2026.6	2.97076	2.19528	85.7651	77.0073	-100.958	-250.89	3.81592	163.768	55.2645	21.2562	71.8281	-138.148	29.3775	158.546	-180.652	-1.43652	-54.4928	29.3099	-57.1063	42.9664	-78.0084	-60.9742	-16.1325	332.201	-179.562	37.7624	-5.75241	123.988	-87.2864	-44.5896	-100.308	-27.8701	-14.6556	149.132	-153.21	139.423
406	6	2026.6	2.97076	2.19528	85.7651	77.0073	-100.958	-250.89	3.81592	163.768	55.2645	21.2562	71.8281	-138.148	29.3775	158.546	-180.652	-1.43652	-54.4928	29.3099	-57.1063	42.9664	-78.0084	-60.9742	-16.1325	332.201	-179.562	37.7624	-5.75241	123.988	-87.2864	-44.5896	-100.308	-27.8701	-14.6556	149.132	-153.21	139.423
407	1	1532.5	2.97464	2.19775	85.8955	77.1267	-100.909	-252.175	5.31313	164.962	53.8672	21.508	71.7185	-138.913	30.005	158.788	-180.9	-1.23042	-54.407	29.4492	-57.142	43.2923	-78.4359	-61.091	-15.7721	331.455	-178.857	37.0159	-4.70552	123.809	-87.2864	-44.5896	-100.308	-27.8701	-14.6556	149.132	-153.21	139.423
407	2	1561.27	2.97503	2.18292	85.5416	77.1205	-100.801	-249.406	2.37701	163.226	55.8604	21.3121	72.2154	-137.411	29.8173	161.6	-183.967	-2.61985	-55.713	29.9788	-58.6431	41.5146	-75.309	-60.0813	-18.7665	336.133	-182.895	44.3947	-14.7055	124.98	-87.2864	-44.5896	-100.308	-27.8701	-14.6556	149.132	-153.21	139.423
407	3	1694.21	3.01299	2.16978	85.8176	77.1145	-100.801	-249.406	2.37701	163.226	55.8604	21.3121	70.0013	-147.411	34.6162	154.337	-176.02	2.8734	-56.5686	31.747	-60.7376	41.1278	-74.249	-60.0025	-17.533	333.776	-181.005	42.4936	-11.947	124.883	-87.2828	-44.5909	-100.311	-27.8515	-14.674	149.131	-153.21	139.423
407	4	1719.12	3.03064	2.1597	85.7272	77.1171	-100.801	-249.406	2.37701	163.226	55.8604	21.3121	70.0013	-147.411	34.6162	154.337	-176.02	2.8734	-56.9725	33.4881	-62.6855	41.4828	-74.3539	-59.8148	-17.9849	335.151	-182.168	44.2517	-14.1783	124.813	-89.1518	-44.4379	-100.902	-19.6536	-24.674	150.305	-153.21	139.423
407	5	1410.74	2.87265	2.26659	85.4438	76.6991	-100.138	-245.292	-2.8493	163.602	57.47	20.0391	70.1219	-146.737	34.2236	154.673	-176.393	2.57567	-56.609	33.0829	-62.0709	41.7109	-74.8192	-60.0447	-17.8509	334.991	-182.025	43.8238	-13.6483	124.763	-87.8408	-46.7368	-97.9343	-29.3425	-16.2149	149.574	-153.317	141.439
407	6	1410.74	2.87265	2.26659	85.4438	76.6991	-100.138	-245.292	-2.8493	163.602	57.47	20.0391	70.1219	-146.737	34.2236	154.673	-176.393	2.57567	-56.609	33.0829	-62.0709	41.7109	-74.8192	-60.0447	-17.8509	334.991	-182.025	43.8238	-13.6483	124.763	-87.8408	-46.7368	-97.9343	-29.3425	-16.2149	149.574	-153.317	141.439
408	1	1513.03	2.91198	2.25795	85.8279	77.2128	-100.641	-249.688	2.26412	164.655	55.1535	20.7908	71.9133	-136.737	28.5152	159.93	-182.26	-1.96136	-51.0644	27.1104	-52.8749	45.4433	-82.2334	-63.5924	-17.8509	334.991	-182.025	43.8238	-13.6483	124.763	-87.8408	-46.7368	-97.9343	-29.3425	-16.2149	149.574	-153.317	141.439
408	2	1307.73	2.86232	2.2486	85.212	76.7833	-100.244	-241.253	-6.63325	159.384	61.1321	20.3347	73.0312	-133.653	28.6585	167.163	-190.191	-5.31633	-54.7454	29.0679	-57.0591	41.1691	-74.7044	-61.0878	-17.8509	334.991	-182.025	43.8238	-13.6483	124.763	-86.5645	-47.234	-97.0713	-38.031	-6.21486	149.31	-153.317	141.439
408	3	1359.61	2.89444	2.23565	85.5797	76.7825	-100.244	-241.253	-6.63325	159.384	61.1321	20.3347	70.9854	-143.653	32.9202	159.237	-181.326	0.441104	-54.7454	29.0679	-57.0591	41.1691	-74.7044	-61.0878	-15.8359	331.32	-179.059	40.3424	-8.75909	124.55	-86.5645	-47.2341	-97.0714	-38.0308	-6.21508	149.31	-153.317	141.439
408	4	1393.12	2.92175	2.21079	84.9951	76.394	-100.244	-241.253	-6.63325	159.384	61.1321	20.3347	70.9854	-143.653	32.9202	159.237	-181.326	0.441104	-57.2363	33.7538	-63.1337	40.2814	-72.1634	-59.6836	-16.3651	332.173	-179.811	42.1887	-11.0525	124.686	-88.1258	-46.6102	-98.0697	-29.7028	-16.2151	150.033	-153.317	141.439
408	5	1421.92	2.93292	2.21532	84.8308	76.1648	-100.244	-241.253	-6.63325	159.384	61.1321	20.3347	70.9854	-143.653	32.9202	159.237	-181.326	0.441104	-57.2363	33.7538	-63.1337	40.2814	-72.1634	-59.6836	-16.3651	332.173	-179.811	42.1887	-11.0525	124.686	-87.7079	-47.4045	-96.9595	-39.7028	-9.81741	149.506	-152.919	145.21
408	6	1421.92	2.93292	2.21532	84.8308	76.1648	-100.244	-241.253	-6.63325	159.384	61.1321	20.3347	70.9854	-143.653	32.9202	159.237	-181.326	0.441104	-57.2363	33.7538	-63.1337	40.2814	-72.1634	-59.6836	-16.3651	332.173	-179.811	42.1887	-11.0525	124.686	-87.7079	-47.4045	-96.9595	-39.7028	-9.81741	149.506	-152.919	145.21
409	1	1486.92	2.95522	2.22252	85.5902	77.0165	-100.985	-250.587	3.36675	163.855	55.4633	20.9409	71.5547	-140.246	31.7348	162.81	-185.43	-1.69022	-53.9959	30.696	-57.8905	43.0508	-77.3442	-61.9881	-16.3651	332.173	-179.811	42.1887	-11.0525	124.686	-87.7079	-47.4045	-96.9595	-39.7028	-9.81741	149.506	-152.919	145.21
409	2	1305.69	2.91482	2.22655	85.3598	76.9787	-100.744	-245.171	-2.32313	160.603	59.1797	20.6205	72.1076	-139.265	32.6391	167.645	-190.709	-3.56518	-53.9959	30.696	-57.8905	43.0508	-77.3442	-61.9881	-16.3651	332.173	-179.811	42.1887	-11.0525	124.686	-87.1352	-45.6162	-98.5592	-48.6178	0.182595	149.91	-152.919	145.21
409	3	1478.63	2.96601	2.20471	85.9043	77.2568	-102.021	-254.574	7.67687	165.826	53.4094	20.1118	70.3385	-146.781	35.3402	159.758	-182.122	1.23143	-55.3401	32.9629	-60.7252	42.2283	-75.4757	-61.6824	-14.8893	329.777	-177.924	39.3051	-7.14367	124.538	-87.1351	-45.6163	-98.5591	-48.6176	0.18244	149.91	-152.919	145.21
409	4	1532.85	3.00253	2.17655	85.4865	76.8588	-102.021	-254.574	7.67687	165.826	53.4094	20.1118	70.3385	-146.781	35.3402	159.758	-182.122	1.23143	-58.1599	37.5772	-67.216	40.2813	-71.45	-59.6748	-15.0567	330.079	-178.198	39.8755	-7.86255	124.592	-88.3577	-47.4312	-96.6833	-40.2585	-9.81756	150.208	-152.919	145.21
409	5	1431.64	2.99834	2.17204	84.3333	76.5865	-102.021	-254.574	7.67687	165.826	53.4094	20.1118	70.3385	-146.781	35.3402	159.758	-182.122	1.23143	-58.1599	37.5772	-67.216	40.2813	-71.45	-59.6748	-14.1919	320.756	-168.198	44.525	-12.0703	123.13	-88.3069	-47.5283	-96.6196	-38.9288	-10.4662	150.218	-153.028	143.953
409	6	1431.64	2.99834	2.17204	84.3333	76.5865	-102.021	-254.574	7.67687	165.826	53.4094	20.1118	70.3385	-146.781	35.3402	159.758	-182.122	1.23143	-58.1599	37.5772	-67.216	40.2813	-71.45	-59.6748	-14.1919	320.756	-168.198	44.525	-12.0703	123.13	-88.3069	-47.5283	-96.6196	-38.9288	-10.4662	150.218	-153.028	143.953
410	1	1390.52	3.02306	2.17555	84.2876	76.2947	-100.911	-252.109	5.21311	164.84	54.0154	21.4829	70.322	-146.846	35.3784	159.718	-182.081	1.26359	-57.3249	38.0194	-66.6884	42.1053	-74.0444	-60.866	-11.9974	316.833	-164.54	38.382	-4.02058	122.014	-88.3069	-47.5283	-96.6196	-38.9288	-10.4662	150.218	-153.028	143.953
410	2	1175.53	2.91773	2.23495	83.4028	75.9019	-100.145	-242.758	-4.91339	162.885	57.7126	20.7585	71.3149	-142.605	33.7015	164.178	-187.012	-1.39272	-56.9278	36.8921	-65.6338	41.5263	-73.2722	-60.8795	-14.1838	319.67	-166.848	44.5717	-12.1978	122.833	-88.9475	-45.5616	-98.7635	-36.2087	-13.5085	150.36	-153.071	143.757
410	3	1324.73	2.95968	2.21193	83.7102	75.8199	-100.145	-242.758	-4.91339	162.885	57.7126	20.7585	68.927	-152.34	37.7891	154.851	-177.012	4.46801	-58.1376	38.895	-68.1993	40.7274	-71.5009	-60.5791	-13.2584	318.444	-165.981	42.4941	-9.50109	122.801	-88.8417	-45.6371	-98.78	-35.8339	-13.8638	150.314	-153.071	143.757
410	4	1356.04	3.00949	2.1865	83.3557	75.7754	-100.145	-242.758	-4.91339	162.885	57.7126	20.7585	71.2624	-145.92	34.5734	161.397	-183.48	0.638601	-58.1376	38.895	-68.1993	40.7274	-71.5009	-60.5791	-13.2584	318.444	-165.981	42.4941	-9.50113	122.801	-90.8483	-43.7389	-100.934	-27.5007	-23.8638	151.122	-153.071	143.757
410	5	1354.56	3.01748	2.18832	83.2782	75.5877	-100.145	-242.758	-4.91339	162.885	57.7126	20.7585	71.2624	-145.92	34.5734	161.397	-183.48	0.638601	-58.1376	38.895	-68.1993	40.7274	-71.5009	-60.5791	-13.2584	318.444	-165.981	42.4941	-9.50113	122.801	-89.8357	-45.6447	-98.4646	-37.5007	-15.9706	150.758	-153.268	146.44
410	6	1354.56	3.01748	2.18832	83.2782	75.5877	-100.145	-242.758	-4.91339	162.885	57.7126	20.7585	71.2624	-145.92	34.5734	161.397	-183.48	0.638601	-58.1376	38.895	-68.1993	40.7274	-71.5009	-60.5791	-13.2584	318.444	-165.981	42.4941	-9.50113	122.801	-89.8357	-45.6447	-98.4646	-37.5007	-15.9706	150.758	-153.268	146.44
411	1	1430.04	3.05263	2.1902	84.3163	76.182	-100.879	-250.76	3.67192	164.979	54.3394	21.1245	72.0947	-140.911	31.8645	164.151	-186.698	-1.67693	-55.1165	35.8656	-63.3451	42.699	-75.6029	-62.5442	-10.9979	317.15	-165.027	34.2789	0.498866	121.912	-89.8357	-45.6447	-98.4646	-37.5007	-15.9706	150.758	-153.268	146.44
411	2	1292.44	3.01578	2.19129	84.1406	76.1432	-100.668	-245.821	-1.54806	161.915	57.8416	20.821	72.4924	-140.475	32.9801	168.371	-191.301	-3.17624	-55.1165	35.8656	-63.3451	42.699	-75.6029	-62.5442	-10.9987	317.151	-165.028	34.2819	0.495134	121.913	-88.9674	-44.6287	-99.2817	-46.2848	-5.97057	150.927	-153.268	146.44
411	3	1433.04	3.0583	2.17205	84.5105	75.9138	-100.668	-245.821	-1.54806	161.915	57.8416	20.821	70.495	-148.876	35.9026	159.148	-181.301	2.25786	-56.7084	38.3548	-66.529	41.5767	-73.2115	-62.1339	-9.42014	316.268	-164.556	29.2285	6.6696	121.659	-88.9674	-44.6287	-99.2817	-46.2848	-5.97057	150.927	-153.268	146.44
411	4	1441.51	3.06436	2.1651	83.9945	75.9023	-100.668	-245.821	-1.54806	161.915	57.8416	20.821	70.495	-148.876	35.9026	159.148	-181.301	2.25786	-56.7084	38.3548	-66.529	41.5767	-73.2115	-62.1339	-11.1695	317.281	-165.639	37.6465	-3.3304	122.609	-89.5003	-45.4373	-98.4772	-42.6564	-10.1974	151.055	-153.268	146.44
411	5	1338.54	3.06056	2.15853	82.5859	75.7028	-100.668	-245.821	-1.54806	161.915	57.8416	20.821	70.495	-148.876	35.9026	159.148	-181.301	2.25786	-56.7084	38.3548	-66.529	41.5767	-73.2115	-62.1339	-11.7002	308.587	-156.025	46.8424	-13.3304	121.651	-89.4625	-45.51	-98.4351	-41.7766	-10.6311	151.051	-153.343	145.196
411	6	1338.54	3.06056	2.15853	82.5859	75.7028	-100.668	-245.821	-1.54806	161.915	57.8416	20.821	70.495	-148.876	35.9026	159.148	-181.301	2.25786	-56.7084	38.3548	-66.529	41.5767	-73.2115	-62.1339	-11.7002	308.587	-156.025	46.8424	-13.3304	121.651	-89.4625	-45.51	-98.4351	-41.7766	-10.6311	151.051	-153.343	145.196
412	1	1356.99	3.07948	2.16476	83.1376	76.3418	-100.997	-252.544	5.63598	165.047	53.8194	21.3955	71.1315	-146.181	35.106	162.907	-185.446	0.378043	-54.38	36.6063	-63.2218	43.7922	-77.2594	-63.8131	-11.7002	308.587	-156.025	46.8424	-13.3304	121.651	-89.4625	-45.51	-98.4351	-41.7766	-10.6311	151.051	-153.343	145.196
412	2	1126.71	2.96143	2.21819	82.2868	75.9682	-100.463	-244.848	-2.95041	160.395	59.7832	20.5821	72.1309	-139.714	32.7722	168.386	-191.955	-3.57997	-55.0635	36.1945	-63.4693	42.0281	-74.3978	-63.1511	-14.146	312.76	-159.318	52.8427	-21.5232	122.327	-90.0278	-43.8418	-100.191	-39.3619	-13.3107	151.182	-153.387	144.992
412	3	1248.91	2.99759	2.20445	82.9098	76.3365	-101.719	-253.883	6.58634	165.159	54.5327	20.0193	70.5528	-146.428	35.1468	161.159	-184.086	0.721306	-55.8827	37.6186	-65.2088	41.361	-73.0639	-63.0243	-12.6416	310.492	-157.742	49.6889	-17.3878	122.376	-89.7573	-43.1486	-101.392	-36.1993	-16.3773	151.038	-153.516	144.743
412	4	1312.9	3.03442	2.18275	82.2465	76.042	-101.719	-253.883	6.58634	165.159	54.5327	20.0193	73.0863	-136.428	29.2571	166.271	-189.386	-4.22968	-55.8827	37.6186	-65.2088	41.361	-73.0639	-63.0243	-12.6416	310.492	-157.742	49.6889	-17.3878	122.376	-91.3871	-41.3939	-103.294	-29.5053	-24.2654	151.65	-153.516	144.743
412	5	1315.97	3.04228	2.18411	82.1781	75.862	-101.719	-253.883	6.58634	165.159	54.5327	20.0193	73.0863	-136.428	29.2571	166.271	-189.386	-4.22968	-55.8827	37.6186	-65.2088	41.361	-73.0639	-63.0243	-12.6416	310.492	-157.742	49.6889	-17.3878	122.376	-90.3302	-43.4051	-100.756	-39.5053	-16.3828	151.336	-153.751	147.465
412	6	1315.97	3.04228	2.18411	82.1781	75.862	-101.719	-253.883	6.58634	165.159	54.5327	20.0193	73.0863	-136.428	29.2571	166.271	-189.386	-4.22968	-55.8827	37.6186	-65.2088	41.361	-73.0639	-63.0243	-12.6416	310.492	-157.742	49.6889	-17.3878	122.376	-90.3302	-43.4051	-100.756	-39.5053	-16.3828	151.336	-153.751	147.465
413	1	1322.09	3.077	2.18761	82.711	75.9548	-100.904	-252.147	5.25478	164.888	53.9597	21.492	72.2485	-139.728	31.3006	164.699	-187.843	-2.68161	-53.6792	36.5064	-62.4928	43.4201	-76.7503	-64.8574	-10.8783	308.177	-155.681	43.9188	-10.1773	121.601	-90.3302	-43.4051	-100.756	-39.5053	-16.3828	151.336	-153.751	147.465
413	2	1334.56	3.0766	2.17158	82.3376	75.9695	-100.775	-248.769	1.68035	162.814	56.3488	21.2533	72.4747	-139.661	32.2168	167.539	-190.949	-3.61485	-55.4521	37.0643	-64.3621	41.0329	-72.5355	-63.4892	-13.6417	312.184	-158.845	51.4913	-20.1773	122.456	-90.3302	-43.4051	-100.756	-39.5053	-16.3828	151.336	-153.751	147.465
413	3	1378.72	3.08083	2.19426	83.0227	76.2945	-101.578	-254.111	7.28284	165.829	53.2571	20.6703	71.017	-146.02	34.5501	161.069	-183.876	0.378666	-54.1339	36.6889	-62.8697	41.9105	-74.3398	-64.8738	-11.5049	309.381	-156.909	46.154	-13.3553	122.338	-91.2237	-41.1061	-103.326	-35.5906	-21.6922	151.45	-153.763	148.007
413	4	1411.84	3.11536	2.17656	82.4197	76.0764	-101.578	-254.111	7.28284	165.829	53.2571	20.6703	73.5882	-136.02	28.9843	167	-190.088	-4.83005	-54.1339	36.6889	-62.8697	41.9105	-74.3398	-64.8738	-11.5049	309.381	-156.909	46.154	-13.3553	122.338	-92.8942	-39.3667	-105.099	-29.6957	-28.7827	152.139	-153.763	148.007
413	5	1409.73	3.1217	2.1762	82.4099	75.9196	-101.578	-254.111	7.28284	165.829	53.2571	20.6703	73.5882	-136.02	28.9843	167	-190.088	-4.83005	-54.1339	36.6889	-62.8697	41.9105	-74.3398	-64.8738	-11.5049	309.381	-156.909	46.154	-13.3553	122.338	-91.3724	-42.2579	-101.733	-39.6957	-20.1336	151.83	-154.199	150.295
413	6	1409.73	3.1217	2.1762	82.4099	75.9196	-101.578	-254.111	7.28284	165.829	53.2571	20.6703	73.5882	-136.02	28.9843	167	-190.088	-4.83005	-54.1339	36.6889	-62.8697	41.9105	-74.3398	-64.8738	-11.5049	309.381	-156.909	46.154	-13.3553	122.338	-91.3724	-42.2579	-101.733	-39.6957	-20.1336	151.83	-154.199	150.295
414	1	1422.81	3.13691	2.17938	82.6399	76.0212	-100.911	-252.171	5.29882	164.938	53.8994	21.4988	72.7599	-139.997	31.4983	165.726	-188.767	-3.14565	-52.7602	36.43	-61.5372	43.5068	-77.0423	-66.1551	-11.5049	309.381	-156.909	46.154	-13.3553	122.338	-91.3724	-42.2579	-101.733	-39.6957	-20.1336	151.83	-154.199	150.295
414	2	1438.81	3.13552	2.16381	82.331	76.0586	-100.775	-248.537	1.45441	162.719	56.4603	21.2396	72.9545	-140.154	32.655	168.758	-192.084	-4.06645	-55.063	37.2166	-63.9288	40.5364	-71.8024	-64.4521	-14.3922	314.029	-160.617	53.6296	-23.3553	123.178	-91.3724	-42.2579	-101.733	-39.6957	-20.1336	151.83	-154.199	150.295
414	3	1376.05	3.11059	2.18685	82.2052	75.602	-100.354	-244.365	-3.04296	160.907	58.8733	21.0311	71.4908	-146.102	34.7187	162.307	-185.135	-0.184055	-54.8132	38.2888	-64.4317	40.8476	-72.2193	-65.3781	-12.4834	311.226	-158.68	49.3152	-17.7414	123.175	-92.0313	-40.7874	-103.229	-38.4945	-22.6182	151.986	-154.267	151.075
414	4	1471.02	3.14593	2.16712	82.5481	75.9808	-100.354	-244.365	-3.04296	160.907	58.8733	21.0311	71.4908	-146.102	34.7187	162.307	-185.135	-0.184055	-55.1516	38.1793	-65.0063	37.4644	-68.7696	-64.4297	-13.5232	316.355	-164.03	53.0205	-22.1547	123.812	-94.5197	-38.4155	-105.521	-30.2836	-32.6182	153.041	-154.267	151.075
414	5	1447.89	3.12744	2.19439	82.6437	75.8691	-100.505	-245.539	-1.81089	161.862	57.8942	20.9059	71.2035	-146.991	35.1018	161.467	-184.261	0.405328	-54.1514	37.0216	-63.1243	39.7849	-71.5822	-65.3372	-13.1355	314.845	-162.47	51.548	-20.4445	123.617	-93.1357	-41.3637	-102.126	-40.1095	-24.6035	152.783	-154.645	153.739
414	6	1447.89	3.12744	2.19439	82.6437	75.8691	-100.505	-245.539	-1.81089	161.862	57.8942	20.9059	71.2035	-146.991	35.1018	161.467	-184.261	0.405328	-54.1514	37.0216	-63.1243	39.7849	-71.5822	-65.3372	-13.1355	314.845	-162.47	51.548	-20.4445	123.617	-93.1357	-41.3637	-102.126	-40.1095	-24.6035	152.783	-154.645	153.739
415	1	1446.35	3.15402	2.19851	83.288	76.4037	-101.008	-252.593	5.68685	165.075	53.7915	21.386	71.6022	-144.994	34.3873	163.686	-186.75	-0.877192	-52.1648	35.4613	-60.3158	41.5123	-74.8663	-66.6634	-11.6396	312.465	-160.498	47.3062	-15.0096	123.185	-93.1357	-41.3637	-102.126	-40.1095	-24.6035	152.783	-154.645	153.739
415	2	1467.72	3.15447	2.18367	83.0252	76.4633	-100.873	-248.808	1.67981	162.767	56.4586	21.1086	71.9447	-144.605	35.2467	167.148	-190.507	-2.09776	-54.309	36.1232	-62.4935	38.6532	-69.8088	-65.0852	-14.6336	317.612	-164.667	54.6982	-25.0096	124.067	-93.1357	-41.3637	-102.126	-40.1095	-24.6035	152.783	-154.645	153.739
415	3	1667.52	3.20525	2.1869	83.5917	76.7301	-101.859	-256.916	10.3737	167.206	51.4825	20.7975	69.8732	-152.782	38.2544	157.919	-180.645	3.14603	-55.2117	37.9119	-64.5489	37.9895	-68.4188	-65.0656	-13.3486	315.574	-163.31	52.2352	-21.7009	124.193	-93.2121	-41.1658	-102.504	-39.9847	-28.4313	153.599	-156.167	156.539
415	4	1612.1	3.20864	2.19247	84.2187	76.991	-101.859	-256.916	10.3737	167.206	51.4825	20.7975	69.8732	-152.782	38.2544	157.919	-180.645	3.14603	-55.2114	37.9116	-64.5485	37.9892	-68.4189	-65.0657	-11.1443	319.288	-168.809	48.5588	-16.0276	124.383	-97.5807	-37.1492	-105.474	-32.696	-38.4313	155.898	-156.167	156.539
415	5	1620.17	3.21293	2.18882	84.3213	76.8873	-101.859	-256.916	10.3737	167.206	51.4825	20.7975	69.8732	-152.782	38.2544	157.919	-180.645	3.14603	-55.2114	37.9116	-64.5485	37.9892	-68.4189	-65.0657	-11.1443	319.288	-168.809	48.5588	-16.0276	124.383	-95.209	-41.7315	-100.64	-42.696	-28.514	155.952	-157.261	158.177
415	6	1620.17	3.21293	2.18882	84.3213	76.8873	-101.859	-256.916	10.3737	167.206	51.4825	20.7975	69.8732	-152.782	38.2544	157.919	-180.645	3.14603	-55.2114	37.9116	-64.5485	37.9892	-68.4189	-65.0657	-11.1443	319.288	-168.809	48.5588	-16.0276	124.383	-95.209	-41.7315	-100.64	-42.696	-28.514	155.952	-157.261	158.177
416	1	1568.82	3.21501	2.18704	83.8198	76.3823	-100.95	-252.256	5.36166	164.922	53.9331	21.4481	69.8732	-152.782	38.2544	157.919	-180.645	3.14603	-55.4949	40.0451	-66.2173	39.0012	-69.4202	-65.8269	-11.1443	319.288	-168.809	48.5588	-16.0276	124.383	-95.209	-41.7315	-100.64	-42.696	-28.514	155.952	-157.261	158.177
416	2	1413.09	3.18103	2.17516	83.2541	76.1646	-100.752	-246.834	-0.368765	161.654	57.7122	21.0626	71.7146	-147.609	36.836	166.905	-190.022	-0.998684	-55.4949	40.0451	-66.2173	39.0012	-69.4202	-65.8269	-11.1443	319.288	-168.809	48.5588	-16.0276	124.383	-94.7294	-39.2649	-102.852	-51.6542	-18.514	156.36	-157.261	158.177
416	3	1387.68	3.18655	2.15253	82.7883	75.5764	-100.752	-246.834	-0.368765	161.654	57.7122	21.0626	71.7146	-147.609	36.836	166.905	-190.022	-0.998666	-60.0935	47.0189	-75.151	35.4439	-62.038	-64.6983	-7.50217	313.916	-165.095	40.9384	-6.02759	124.437	-94.7294	-39.2649	-102.852	-51.6542	-18.514	156.36	-157.261	158.177
416	4	1575.71	3.18591	2.17984	83.4343	75.6024	-101.479	-249.378	2.40309	164.54	54.8711	20.1274	72.491	-140.385	30.0502	161.999	-185.018	-1.83091	-56.7182	43.3802	-69.5693	36.5141	-64.9856	-66.9216	-9.84343	322.629	-173.224	45.6952	-12.8726	125.231	-94.2786	-47.3013	-95.1325	-41.98	-29.0965	155.061	-156.393	158.566
416	5	1597.79	3.19434	2.17982	83.4438	75.4994	-101.479	-249.378	2.40309	164.54	54.8711	20.1274	72.491	-140.385	30.0502	161.999	-185.018	-1.83091	-56.7182	43.3802	-69.5693	36.5141	-64.9856	-66.9216	-9.84343	322.629	-173.224	45.6952	-12.8726	125.231	-93.119	-49.5792	-92.5191	-51.98	-21.417	155.072	-156.816	161.575
416	6	1597.79	3.19434	2.17982	83.4438	75.4994	-101.479	-249.378	2.40309	164.54	54.8711	20.1274	72.491	-140.385	30.0502	161.999	-185.018	-1.83091	-56.7182	43.3802	-69.5693	36.5141	-64.9856	-66.9216	-9.84343	322.629	-173.224	45.6952	-12.8726	125.231	-93.119	-49.5792	-92.5191	-51.98	-21.417	155.072	-156.816	161.575
417	1	1591.65	3.22398	2.18661	83.8453	75.755	-100.915	-252.199	5.31652	164.932	53.9162	21.4862	71.9187	-143.158	32.3117	163.031	-186.165	-1.03919	-56.249	43.236	-68.8396	38.3139	-67.3285	-67.5352	-7.85001	317.941	-168.816	40.3932	-5.94301	124.369	-93.119	-49.5792	-92.5191	-51.98	-21.417	155.072	-156.816	161.575
417	2	1383.61	3.16978	2.18135	83.3971	75.6548	-100.658	-245.227	-2.05889	160.697	58.8102	20.9901	72.5932	-142.163	33.6442	169.318	-192.991	-3.3465	-56.249	43.236	-68.8396	38.3139	-67.3285	-67.5352	-7.85001	317.941	-168.816	40.3932	-5.94302	124.369	-93.4569	-44.8147	-96.8446	-61.3818	-11.417	156.006	-156.816	161.575
417	3	1389.77	3.17332	2.16561	83.4308	75.3229	-100.658	-245.227	-2.05889	160.697	58.8102	20.9901	72.5932	-142.163	33.6442	169.318	-192.991	-3.3465	-59.8476	48.2637	-75.4881	35.3367	-61.3288	-66.4908	-5.0482	315.517	-167.349	32.2971	4.05698	124.083	-93.4569	-44.8147	-96.8446	-61.3818	-11.417	156.006	-156.816	161.575
417	4	1389.66	3.17779	2.15826	82.8103	75.2997	-100.658	-245.227	-2.05889	160.697	58.8102	20.9901	72.5932	-142.163	33.6442	169.318	-192.991	-3.3465	-59.8476	48.2637	-75.4881	35.3367	-61.3288	-66.4908	-6.78782	315.644	-167.601	40.8408	-5.94302	125.109	-93.5629	-45.2804	-96.4591	-59.1538	-13.8578	155.895	-156.816	161.575
417	5	1276.03	3.17103	2.15144	81.5177	75.0926	-100.658	-245.227	-2.05889	160.697	58.8102	20.9901	72.5932	-142.163	33.6442	169.318	-192.991	-3.3465	-59.8476	48.2637	-75.4881	35.3367	-61.3288	-66.4908	-6.80201	306.649	-157.601	47.8887	-13.4028	123.778	-93.5268	-45.3528	-96.4909	-57.0746	-14.9848	155.848	-156.828	159.806
417	6	1276.03	3.17103	2.15144	81.5177	75.0926	-100.658	-245.227	-2.05889	160.697	58.8102	20.9901	72.5932	-142.163	33.6442	169.318	-192.991	-3.3465	-59.8476	48.2637	-75.4881	35.3367	-61.3288	-66.4908	-6.80201	306.649	-157.601	47.8887	-13.4028	123.778	-93.5268	-45.3528	-96.4909	-57.0746	-14.9848	155.848	-156.828	159.806
418	1	1265.42	3.18149	2.1591	82.2154	75.7207	-101.012	-252.453	5.51116	164.881	54.0042	21.3684	72.4733	-143.454	35.1845	170.957	-194.782	-3.43999	-59.6892	48.4473	-75.3998	35.8157	-62.1168	-66.7278	-5.86653	305.144	-156.333	45.2008	-9.91809	123.431	-93.5268	-45.3528	-96.4909	-57.0746	-14.9848	155.848	-156.828	159.806
418	2	1297.72	3.18898	2.14736	82.0166	75.9232	-100.895	-249.157	2.03017	162.899	56.2977	21.1296	72.4205	-144.682	36.9929	173.458	-197.522	-3.85413	-60.2228	48.2462	-75.924	34.7119	-60.0597	-66.1104	-8.41268	308.595	-159.115	52.9813	-19.9181	124.36	-93.5268	-45.3528	-96.4909	-57.0746	-14.9848	155.848	-156.828	159.806
418	3	1437.39	3.23153	2.1309	81.8499	75.4301	-100.895	-249.157	2.03017	162.899	56.2977	21.1296	70.9913	-150.031	37.7542	164.166	-187.522	0.427717	-61.6415	50.6004	-78.9288	33.518	-57.6051	-65.8042	-7.19538	306.827	-157.967	50.2285	-16.4029	124.445	-93.5268	-45.3528	-96.4909	-57.0746	-14.9848	155.848	-156.828	159.806
418	4	1431.64	3.17561	2.18064	83.9479	76.5978	-101.838	-251.625	4.03472	165.565	54.3501	19.8194	70.727	-150.854	38.1962	163.568	-186.942	0.933761	-56.2359	43.1143	-68.2183	31.4774	-59.6924	-68.818	-6.42536	311.826	-163.875	44.9321	-10.2337	125.053	-94.105	-45.4833	-96.3819	-53.3174	-18.5863	156.028	-156.829	159.845
418	5	1454.65	3.18692	2.18322	83.8733	76.4894	-101.838	-251.625	4.03472	165.565	54.3501	19.8194	70.727	-150.854	38.1962	163.568	-186.942	0.933761	-56.2359	43.1143	-68.2183	31.4774	-59.6924	-68.818	-6.42536	311.826	-163.875	44.9321	-10.2337	125.053	-93.8966	-45.9005	-95.4902	-63.3174	-12.5414	156.193	-156.936	163.761
418	6	1454.65	3.18692	2.18322	83.8733	76.4894	-101.838	-251.625	4.03472	165.565	54.3501	19.8194	70.727	-150.854	38.1962	163.568	-186.942	0.933761	-56.2359	43.1143	-68.2183	31.4774	-59.6924	-68.818	-6.42536	311.826	-163.875	44.9321	-10.2337	125.053	-93.8966	-45.9005	-95.4902	-63.3174	-12.5414	156.193	-156.936	163.761
419	1	1536.27	3.21585	2.19194	84.4023	76.7944	-100.888	-252.007	5.09144	164.74	54.1157	21.4922	68.7892	-157.582	42.3983	160.315	-183.907	4.40599	-54.5111	42.613	-66.3828	34.9623	-64.5514	-70.275	-6.42536	311.826	-163.875	44.9321	-10.2337	125.053	-93.8966	-45.9005	-95.4902	-63.3174	-12.5414	156.193	-156.936	163.761
419	2	1533.14	3.22257	2.17936	84.0383	76.8814	-100.759	-248.595	1.48891	162.699	56.4741	21.2585	69.532	-155.99	42.4975	164.915	-188.721	2.60096	-55.5626	42.6074	-67.2936	33.2157	-61.426	-69.4234	-9.03562	315.531	-166.948	52.666	-20.2337	126.062	-93.8966	-45.9005	-95.4902	-63.3174	-12.5414	156.193	-156.936	163.761
419	3	1497.26	3.22753	2.15462	83.6118	76.3179	-100.759	-248.595	1.48891	162.699	56.4741	21.2585	69.532	-155.99	42.4975	164.915	-188.721	2.60096	-60.4895	49.9113	-76.6097	29.0778	-53.1031	-68.2815	-5.53146	310.302	-163.421	44.9027	-10.2337	126.187	-93.8966	-45.9005	-95.4902	-63.3174	-12.5414	156.193	-156.936	163.761
419	4	1462.94	3.20444	2.16826	83.9761	76.7638	-101.243	-251.005	3.73566	164.904	54.6241	20.5326	69.0466	-156.922	42.8072	163.412	-187.277	3.42776	-59.8396	49.9955	-76.2843	25.9618	-50.8342	-68.7324	-6.59815	314.686	-168.302	49.539	-15.205	126.84	-95.1573	-43.8096	-97.6715	-57.4706	-19.2092	156.696	-156.937	163.79
419	5	1496.05	3.21567	2.17039	83.9187	76.6787	-101.243	-251.005	3.73566	164.904	54.6241	20.5326	69.0466	-156.922	42.8072	163.412	-187.277	3.42776	-59.8396	49.9955	-76.2843	25.9618	-50.8342	-68.7324	-6.59815	314.686	-168.302	49.539	-15.205	126.84	-94.9959	-44.1338	-96.8103	-67.4706	-13.2125	157.039	-157.18	167.703
419	6	1496.05	3.21567	2.17039	83.9187	76.6787	-101.243	-251.005	3.73566	164.904	54.6241	20.5326	69.0466	-156.922	42.8072	163.412	-187.277	3.42776	-59.8396	49.9955	-76.2843	25.9618	-50.8342	-68.7324	-6.59815	314.686	-168.302	49.539	-15.205	126.84	-94.9959	-44.1338	-96.8103	-67.4706	-13.2125	157.039	-157.18	167.703
420	1	1520.69	3.23814	2.17451	84.2515	76.7501	-100.904	-252.178	5.308	164.955	53.878	21.5054	68.485	-158.388	43.7771	162.533	-186.539	4.20822	-59.1372	49.4966	-75.1835	27.2098	-52.6715	-69.3314	-5.387	312.78	-166.481	45.2767	-10.0401	126.253	-94.9959	-44.1338	-96.8103	-67.4706	-13.2125	157.039	-157.18	167.703
420	2	1542.5	3.24836	2.16467	83.9951	76.9182	-100.777	-248.72	1.65446	162.875	56.2813	21.2654	68.9254	-157.812	44.4688	166.22	-190.449	2.92188	-59.5075	49.2077	-75.4656	26.1195	-50.7142	-68.8975	-7.94994	316.451	-169.58	53.0605	-20.0401	127.303	-94.9959	-44.1338	-96.8103	-67.4706	-13.2125	157.039	-157.18	167.703
420	3	1532.04	3.25829	2.14145	83.7574	76.5122	-100.777	-248.72	1.65446	162.875	56.2813	21.2654	68.9254	-157.812	44.4688	166.22	-190.449	2.92188	-63.3538	55.8215	-83.5847	22.421	-43.5057	-68.3645	-4.54043	311.477	-166.244	45.2405	-10.0401	127.369	-94.9959	-44.1338	-96.8103	-67.4706	-13.2125	157.039	-157.18	167.703
420	4	1512.89	3.25699	2.13905	83.5204	76.4364	-100.777	-248.72	1.65446	162.875	56.2813	21.2654	68.9254	-157.812	44.4688	166.22	-190.449	2.92188	-63.8713	56.4651	-84.4979	22.228	-42.962	-68.0669	-4.63442	310.933	-165.7	46.1038	-10.9599	127.434	-95.3221	-43.0203	-97.9022	-67.5912	-13.2788	157.116	-157.18	167.703
420	5	1367.35	3.23982	2.11688	81.934	75.6493	-100.777	-248.72	1.65446	162.875	56.2813	21.2654	68.9254	-157.812	44.4688	166.22	-190.449	2.92188	-68.2718	63.8411	-94.4979	24.3095	-41.6327	-65.6542	-4.62187	305.819	-159.882	49.7599	-14.8603	126.517	-95.2703	-43.1261	-97.8858	-66.2405	-13.9838	157.041	-157.113	165.974
420	6	1367.35	3.23982	2.11688	81.934	75.6493	-100.777	-248.72	1.65446	162.875	56.2813	21.2654	68.9254	-157.812	44.4688	166.22	-190.449	2.92188	-68.2718	63.8411	-94.4979	24.3095	-41.6327	-65.6542	-4.62187	305.819	-159.882	49.7599	-14.8603	126.517	-95.2703	-43.1261	-97.8858	-66.2405	-13.9838	157.041	-157.113	165.974
421	1	1370.11	3.24224	2.12008	82.2424	75.9901	-100.931	-252.24	5.36359	164.957	53.8827	21.4796	68.9226	-158.266	45.2416	167.408	-191.75	2.66815	-68.2908	63.9752	-94.5178	24.4864	-41.9313	-65.7224	-4.62187	305.819	-159.882	49.7599	-14.8603	126.517	-95.2703	-43.1261	-97.8858	-66.2405	-13.9838	157.041	-157.113	165.974
421	2	1146.08	3.17801	2.11894	81.7895	76.0946	-100.624	-243.776	-3.57099	159.888	59.74	20.8885	69.0913	-159.831	48.677	173.729	-198.65	1.04479	-68.2908	63.9752	-94.5178	24.4864	-41.9313	-65.7224	-4.62187	305.819	-159.882	49.7599	-14.8603	126.517	-97.5639	-33.1261	-106.886	-75.5445	-5.27957	158.953	-157.113	165.974
421	3	1240.86	3.21123	2.10169	81.7178	75.5408	-100.624	-243.776	-3.57099	159.888	59.74	20.8885	67.9278	-162.772	47.8576	164.207	-188.65	4.45299	-69.3579	66.1754	-97.2674	23.2374	-39.5574	-65.5659	-2.2524	302.916	-158.019	43.2873	-6.85675	126.455	-97.5639	-33.1261	-106.886	-75.5445	-5.27957	158.953	-157.113	165.974
421	4	1313.13	3.17659	2.13234	83.517	76.482	-101.987	-244.528	-3.60276	160.105	60.6564	18.8649	67.8936	-162.875	47.9136	164.103	-188.55	4.51214	-65.1968	59.1611	-87.3311	20.6073	-39.5874	-68.5301	-4.0732	310.463	-165.589	45.9449	-10.9683	127.841	-95.0918	-41.8661	-99.0219	-70.8224	-8.29544	157.447	-157.071	165.928
421	5	1205.41	3.16174	2.11362	81.9623	75.7186	-101.987	-244.528	-3.60276	160.105	60.6564	18.8649	67.8936	-162.875	47.9136	164.103	-188.55	4.51214	-69.4729	66.4166	-97.3311	22.8964	-38.5394	-66.0025	-4.03471	305.4	-159.844	49.5274	-14.7724	126.921	-94.9798	-42.0975	-98.8943	-69.5744	-8.88009	157.339	-156.968	164.241
421	6	1205.41	3.16174	2.11362	81.9623	75.7186	-101.987	-244.528	-3.60276	160.105	60.6564	18.8649	67.8936	-162.875	47.9136	164.103	-188.55	4.51214	-69.4729	66.4166	-97.3311	22.8964	-38.5394	-66.0025	-4.03471	305.4	-159.844	49.5274	-14.7724	126.921	-94.9798	-42.0975	-98.8943	-69.5744	-8.88009	157.339	-156.968	164.241
422	1	1218.29	3.18681	2.12225	82.4204	75.7996	-101.375	-249.309	1.82997	162.795	56.8613	20.3689	67.8438	-163.041	48.0218	163.991	-188.446	4.58982	-69.4857	67.2325	-97.661	24.4265	-40.32	-66.4477	-1.66562	301.773	-156.399	41.3831	-4.77243	125.628	-94.9798	-42.0975	-98.8943	-69.5744	-8.88009	157.339	-156.968	164.241
422	2	1184.62	3.17301	2.11551	81.9487	75.8675	-101.242	-246.455	-1.13678	161.212	58.6765	20.2269	68.0827	-162.989	48.8247	166.639	-191.274	3.75502	-69.4857	67.2325	-97.661	24.4265	-40.32	-66.4477	-3.82834	303.688	-157.984	49.4931	-14.7724	126.635	-94.9798	-42.0975	-98.8943	-69.5744	-8.88009	157.339	-156.968	164.241
422	3	1374.31	3.21904	2.10467	81.8313	75.9841	-101.998	-252.553	5.26334	164.086	55.4575	19.919	66.3064	-167.796	49.8247	156.89	-181.274	7.62912	-70.0875	68.4602	-99.2141	23.6971	-38.9505	-66.3347	-3.10394	302.835	-157.442	47.4335	-12.2445	126.604	-94.9798	-42.0975	-98.8943	-69.5744	-8.88009	157.339	-156.968	164.241
422	4	1458.61	3.21972	2.11986	83.0326	76.6657	-102.217	-251.875	4.22865	163.272	56.5757	19.5143	66.2784	-167.875	49.8684	156.794	-181.18	7.67401	-66.4251	62.1659	-90.2714	21.2705	-39.3973	-68.6897	-3.91446	308.681	-163.957	48.2767	-13.618	127.983	-95.2424	-42.4126	-98.8023	-63.0828	-14.6138	157.098	-157.241	163.934
422	5	1328.95	3.21223	2.1133	81.8548	76.518	-102.217	-251.875	4.22865	163.272	56.5757	19.5143	66.2784	-167.875	49.8684	156.794	-181.18	7.67401	-66.4251	62.1659	-90.2714	21.2705	-39.3973	-68.6897	-4.02263	300	-153.957	54.8184	-20.7033	126.364	-95.1803	-42.5388	-98.8298	-60.6107	-15.951	156.98	-157.153	161.858
422	6	1328.95	3.21223	2.1133	81.8548	76.518	-102.217	-251.875	4.22865	163.272	56.5757	19.5143	66.2784	-167.875	49.8684	156.794	-181.18	7.67401	-66.4251	62.1659	-90.2714	21.2705	-39.3973	-68.6897	-4.02263	300	-153.957	54.8184	-20.7033	126.364	-95.1803	-42.5388	-98.8298	-60.6107	-15.951	156.98	-157.153	161.858
423	1	1306.6	3.23121	2.12179	81.7777	76.2505	-100.889	-251.919	4.98286	164.623	54.2514	21.4814	66.2784	-167.875	49.8684	156.794	-181.18	7.67401	-66.9306	64.0342	-91.9396	22.7266	-40.6631	-68.9429	-2.22696	296.322	-150.366	48.9404	-13.4267	125.265	-95.1803	-42.5388	-98.8298	-60.6107	-15.951	156.98	-157.153	161.858
423	2	1213.45	3.2252	2.11441	81.8894	76.1779	-100.787	-249.152	2.07004	163.005	56.1251	21.2943	68.4883	-162.542	47.874	166.794	-191.175	3.777	-66.9306	64.0342	-91.9396	22.7266	-40.6631	-68.9429	-2.22696	296.322	-150.366	48.9404	-13.4267	125.265	-95.6942	-39.7624	-101.371	-63.8535	-12.7234	157.521	-157.153	161.858
423	3	1236.08	3.23787	2.09881	82.1413	76.0874	-100.787	-249.152	2.07004	163.005	56.1251	21.2943	68.4858	-162.549	47.8756	166.78	-191.161	3.78248	-69.5901	69.0561	-98.1457	19.3766	-34.5735	-68.5864	0.528976	293.404	-148.678	40.7097	-3.42674	125.206	-95.6942	-39.7624	-101.371	-63.8535	-12.7234	157.521	-157.153	161.858
423	4	1283.88	3.25314	2.09062	81.6146	75.8051	-100.787	-249.152	2.07004	163.005	56.1251	21.2943	71.1217	-152.549	42.0428	174.341	-198.727	-1.24641	-69.5901	69.0561	-98.1457	19.3766	-34.5735	-68.5864	0.528976	293.404	-148.678	40.7097	-3.42674	125.206	-95.4563	-40.8276	-100.431	-62.4422	-13.8408	157.33	-157.153	161.858
423	5	1117.98	3.23715	2.10931	80.7354	75.8478	-100.959	-250.942	3.86552	163.784	55.3761	21.1372	71.0741	-151.942	41.2004	172.923	-197.297	-1.09256	-67.9667	67.6966	-94.7671	18.2722	-34.4969	-70.7144	-0.392774	287.581	-142.043	48.304	-12.1049	124.63	-95.9984	-39.0743	-102.154	-60.0485	-15.6785	157.386	-157.052	160.217
423	6	1117.98	3.23715	2.10931	80.7354	75.8478	-100.959	-250.942	3.86552	163.784	55.3761	21.1372	71.0741	-151.942	41.2004	172.923	-197.297	-1.09256	-67.9667	67.6966	-94.7671	18.2722	-34.4969	-70.7144	-0.392774	287.581	-142.043	48.304	-12.1049	124.63	-95.9984	-39.0743	-102.154	-60.0485	-15.6785	157.386	-157.052	160.217
424	1	1055.66	3.24087	2.11102	80.8989	75.9863	-100.909	-252.175	5.31222	164.961	53.869	21.5077	70.8629	-152.659	41.7678	172.608	-197.06	-0.867863	-67.7324	67.6811	-94.354	18.313	-34.795	-71.0888	-0.392774	287.581	-142.043	48.304	-12.1049	124.63	-95.9984	-39.0743	-102.154	-60.0485	-15.6785	157.386	-157.052	160.217
424	2	1096.77	3.2516	2.09897	80.6993	76.2201	-100.785	-248.621	1.56629	162.862	56.3016	21.2555	70.7159	-154.188	43.7913	174.879	-199.582	-1.17148	-67.7463	67.2386	-94.3472	17.6402	-33.5148	-70.8394	-2.67311	290.58	-144.434	56.3248	-22.1049	125.485	-95.9984	-39.0743	-102.154	-60.0485	-15.6785	157.386	-157.052	160.217
424	3	1200.89	3.26751	2.1016	81.293	76.3285	-101.792	-256.773	10.1358	166.58	52.1164	20.8439	69.6783	-157.29	43.2417	166.147	-190.313	2.09767	-67.3837	67.2892	-93.6177	17.6191	-34.0552	-71.5232	-1.29903	288.823	-143.375	52.2771	-17.1651	125.508	-95.2775	-41.0625	-100.63	-57.6734	-18.1563	156.804	-157.044	160.458
424	4	1339.63	3.27759	2.11926	82.6764	77.0814	-101.929	-257.116	10.3309	166.383	52.3535	20.6956	69.6817	-157.276	43.2305	166.157	-190.318	2.09325	-63.1246	60.0311	-83.661	15.5739	-35.4023	-73.9758	-1.08273	292.573	-147.814	50.0127	-14.5725	126.255	-95.5423	-40.9447	-100.844	-54.5534	-20.6724	156.911	-157.44	160.736
424	5	1371.89	3.28822	2.12137	82.6284	76.9873	-101.929	-257.116	10.3309	166.383	52.3535	20.6956	69.6817	-157.276	43.2305	166.157	-190.318	2.09325	-63.1246	60.0311	-83.661	15.5739	-35.4023	-73.9758	-1.08273	292.573	-147.814	50.0127	-14.5725	126.255	-95.1575	-41.7158	-99.6089	-64.5534	-14.3821	157.124	-157.655	164.526
424	6	1371.89	3.28822	2.12137	82.6284	76.9873	-101.929	-257.116	10.3309	166.383	52.3535	20.6956	69.6817	-157.276	43.2305	166.157	-190.318	2.09325	-63.1246	60.0311	-83.661	15.5739	-35.4023	-73.9758	-1.08273	292.573	-147.814	50.0127	-14.5725	126.255	-95.1575	-41.7158	-99.6089	-64.5534	-14.3821	157.124	-157.655	164.526
425	1	1309.63	3.28318	2.12187	82.1964	76.558	-100.95	-252.314	5.43514	165.003	53.8419	21.4549	69.6817	-157.276	43.2305	166.157	-190.318	2.09325	-63.9966	61.6671	-85.4922	15.3609	-34.5186	-73.9048	-0.878841	291.635	-146.72	49.1323	-13.4597	125.903	-95.1575	-41.7158	-99.6089	-64.5534	-14.3821	157.124	-157.655	164.526
425	2	1348.78	3.2948	2.11123	81.9748	76.7737	-100.824	-248.616	1.53833	162.832	56.362	21.1903	69.8348	-157.701	44.588	169.193	-193.611	1.24558	-64.0918	61.2024	-85.4422	14.3485	-32.7868	-73.6806	-3.20687	294.88	-149.349	57.1224	-23.4597	126.782	-95.1575	-41.7158	-99.6089	-64.5534	-14.3821	157.124	-157.655	164.526
425	3	1418.05	3.29418	2.11529	82.0692	76.447	-100.712	-247.525	0.398726	162.327	56.9721	21.1795	68.227	-162.668	45.6414	160.072	-184.119	5.13358	-63.8024	61.7314	-85.1413	14.434	-33.2682	-74.5337	-2.22359	293.588	-148.555	54.2254	-19.922	126.802	-94.9831	-42.4054	-99.1057	-62.8974	-16.4425	156.78	-157.606	164.851
425	4	1396.12	3.31416	2.10612	81.6157	76.3024	-100.712	-247.525	0.398726	162.327	56.9721	21.1795	71.135	-153.296	40.6571	170.072	-194.066	-0.108298	-63.8024	61.7314	-85.1413	14.434	-33.2682	-74.5337	-2.22359	293.588	-148.555	54.2254	-19.922	126.802	-95.0635	-42.3696	-99.1109	-62.5046	-16.7854	156.812	-157.606	164.851
425	5	1441.75	3.32573	2.10898	81.5588	76.2283	-100.712	-247.525	0.398726	162.327	56.9721	21.1795	71.135	-153.296	40.6571	170.072	-194.066	-0.108298	-63.8024	61.7314	-85.1412	14.434	-33.2682	-74.5337	-2.22359	293.588	-148.555	54.2254	-19.922	126.802	-94.9963	-42.5044	-98.5123	-72.5046	-11.0924	157.017	-157.62	168.997
425	6	1441.75	3.32573	2.10898	81.5588	76.2283	-100.712	-247.525	0.398726	162.327	56.9721	21.1795	71.135	-153.296	40.6571	170.072	-194.066	-0.108298	-63.8024	61.7314	-85.1412	14.434	-33.2682	-74.5337	-2.22359	293.588	-148.555	54.2254	-19.922	126.802	-94.9963	-42.5044	-98.5123	-72.5046	-11.0924	157.017	-157.62	168.997
426	1	1440.29	3.3298	2.11375	81.9813	76.6833	-100.952	-252.313	5.42324	164.96	53.8896	21.4519	71.0728	-154.011	41.7791	171.596	-195.766	-0.389968	-63.6724	61.7829	-84.9756	14.9056	-34.0402	-74.6816	-2.22359	293.588	-148.555	54.2254	-19.922	126.802	-94.9963	-42.5044	-98.5123	-72.5046	-11.0924	157.017	-157.62	168.997
426	2	1225.41	3.27275	2.11149	81.6507	76.8564	-100.707	-244.983	-2.29242	160.694	58.8507	20.9245	70.8435	-156.853	45.7705	176.454	-201.154	-1.1703	-63.6724	61.7829	-84.9756	14.9056	-34.0402	-74.6816	-2.22359	293.588	-148.555	54.2254	-19.922	126.802	-97.6043	-32.5044	-107.357	-80.3513	-4.24231	158.967	-157.62	168.997
426	3	1246.97	3.28564	2.09167	81.8928	76.7751	-100.707	-244.983	-2.29242	160.694	58.8507	20.9245	70.7821	-157.015	45.6941	175.857	-200.521	-0.961236	-66.8279	67.328	-91.4555	9.89448	-25.7195	-74.6922	0.627477	289.947	-146.438	46.0317	-9.92202	126.994	-97.6043	-32.5044	-107.357	-80.3513	-4.24231	158.967	-157.62	168.997
426	4	1383.95	3.30694	2.1071	83.203	77.5206	-100.707	-244.983	-2.29242	160.694	58.8507	20.9245	70.7821	-157.015	45.6941	175.857	-200.521	-0.961236	-61.9178	60.4169	-81.4555	7.97023	-27.4527	-77.6783	0.627488	289.953	-146.444	46.0293	-9.91953	126.995	-95.5573	-40.164	-100.395	-77.3065	-5.78725	157.94	-157.62	168.997
426	5	1192.75	3.28943	2.12536	82.1017	77.3834	-100.904	-246.753	-0.571795	161.636	57.9733	20.7368	70.7689	-155.852	44.3558	174.332	-199.006	-0.82103	-60.4265	59.2459	-79.2221	8.96229	-29.4762	-78.7653	-0.258549	283.52	-138.827	53.2333	-18.2695	125.998	-95.8721	-38.7282	-101.909	-74.2533	-7.61307	158.026	-157.659	166.706
426	6	1192.75	3.28943	2.12536	82.1017	77.3834	-100.904	-246.753	-0.571795	161.636	57.9733	20.7368	70.7689	-155.852	44.3558	174.332	-199.006	-0.82103	-60.4265	59.2459	-79.2221	8.96229	-29.4762	-78.7653	-0.258549	283.52	-138.827	53.2333	-18.2695	125.998	-95.8721	-38.7282	-101.909	-74.2533	-7.61307	158.026	-157.659	166.706
427	1	1195	3.30279	2.13301	82.7083	77.8219	-100.968	-252.334	5.41843	164.903	53.9654	21.4227	70.4104	-157.478	45.8481	174.669	-199.506	-0.485887	-60.2833	59.4866	-79.2231	9.66125	-30.4859	-78.9508	0.602112	282.273	-137.75	49.9926	-14.3326	125.63	-95.8721	-38.7282	-101.909	-74.2533	-7.61307	158.026	-157.659	166.706
427	2	1195.24	3.28453	2.12649	82.4778	78.0055	-100.843	-248.541	1.43051	162.711	56.5149	21.1495	70.1675	-159.316	48.0986	176.732	-201.843	-0.678775	-60.2833	59.4866	-79.2231	9.66125	-30.4859	-78.9508	-1.64531	285.433	-140.267	58.0448	-24.3326	126.448	-95.8721	-38.7282	-101.909	-74.2533	-7.61307	158.026	-157.659	166.706
427	3	1200.56	3.29578	2.1055	82.8136	78.0339	-100.843	-248.541	1.43051	162.711	56.5149	21.1495	70.1656	-159.32	48.0963	176.714	-201.824	-0.672559	-63.7527	65.149	-85.5597	3.28929	-20.4859	-79.2686	1.05304	281.783	-138.229	50.0959	-14.7162	126.806	-95.8721	-38.7282	-101.909	-74.2533	-7.61307	158.026	-157.659	166.706
427	4	1332.34	3.3261	2.12331	84.2002	78.7194	-101.157	-249.501	2.21744	162.735	56.5905	20.8294	70.1186	-159.506	48.1899	176.553	-201.659	-0.565639	-58.7125	58.17	-76.1407	2.71348	-23.9962	-81.5239	1.34764	285.947	-142.705	48.0111	-12.272	126.981	-95.603	-40.526	-100.374	-69.5516	-11.3692	157.644	-157.71	166.572
427	5	1186.69	3.30182	2.09889	82.918	78.2545	-101.157	-249.501	2.21744	162.735	56.5905	20.8294	70.1186	-159.506	48.1899	176.553	-201.659	-0.565639	-64.3601	66.0614	-86.1407	0.748509	-17.1994	-79.7971	0.475382	282.172	-138.185	53.5788	-18.7793	126.563	-95.5262	-40.684	-100.313	-68.1599	-12.0664	157.558	-157.648	164.753
427	6	1186.69	3.30182	2.09889	82.918	78.2545	-101.157	-249.501	2.21744	162.735	56.5905	20.8294	70.1186	-159.506	48.1899	176.553	-201.659	-0.565639	-64.3601	66.0614	-86.1407	0.748509	-17.1994	-79.7971	0.475382	282.172	-138.185	53.5788	-18.7793	126.563	-95.5262	-40.684	-100.313	-68.1599	-12.0664	157.558	-157.648	164.753
428	1	1197.82	3.3076	2.10436	83.088	78.3676	-100.92	-252.159	5.275	164.89	53.9546	21.4864	69.9817	-160.116	48.6329	176.38	-201.506	-0.340399	-64.7839	66.9185	-87.1031	1.12554	-17.3601	-79.6731	1.01085	281.029	-137.106	51.7012	-16.4789	126.265	-95.5262	-40.684	-100.313	-68.1599	-12.0664	157.558	-157.648	164.753
428	2	1068.99	3.24749	2.10729	82.8197	78.5952	-100.657	-244.264	-3.01905	160.346	59.2388	20.924	69.372	-164.138	53.3562	180.124	-205.82	-0.573243	-64.7839	66.9185	-87.1031	1.12554	-17.3601	-79.6731	1.01085	281.029	-137.106	51.7012	-16.4789	126.265	-97.8861	-30.684	-109.349	-76.8349	-4.05748	159.507	-157.648	164.753
428	3	1111.67	3.28023	2.09161	82.5916	77.9641	-100.657	-244.264	-3.01905	160.346	59.2388	20.924	68.8071	-164.995	50.79	170.73	-195.82	2.17618	-65.2706	67.9633	-88.0976	-0.498025	-15.1188	-79.9583	2.90891	279.056	-136.044	45.3512	-8.89685	126.263	-97.8861	-30.684	-109.349	-76.8349	-4.05748	159.507	-157.648	164.753
428	4	1203.81	3.29364	2.10659	83.9719	78.5998	-101.538	-246.128	-1.76932	160.25	59.7921	19.8413	68.7475	-165.193	50.8929	170.534	-195.625	2.29293	-60.602	61.044	-79.0043	-0.229109	-19.0264	-81.9754	2.67792	284.158	-141.446	44.8161	-8.47437	126.888	-96.5278	-35.9074	-104.726	-71.3491	-8.05398	158.568	-157.751	164.528
428	5	1100.95	3.27358	2.08507	82.6581	78.1674	-101.538	-246.128	-1.76932	160.25	59.7921	19.8413	68.7475	-165.193	50.8929	170.534	-195.625	2.29293	-66.0224	68.956	-89.0043	-2.21533	-12.3675	-80.295	1.7612	280.147	-136.782	50.9574	-15.5893	126.537	-96.4928	-35.9812	-104.682	-71.038	-8.1942	158.533	-157.621	163.161
428	6	1100.95	3.27358	2.08507	82.6581	78.1674	-101.538	-246.128	-1.76932	160.25	59.7921	19.8413	68.7475	-165.193	50.8929	170.534	-195.625	2.29293	-66.0224	68.956	-89.0043	-2.21533	-12.3675	-80.295	1.7612	280.147	-136.782	50.9574	-15.5893	126.537	-96.4928	-35.9812	-104.682	-71.038	-8.1942	158.533	-157.621	163.161
429	1	1098.22	3.27138	2.09307	82.3671	78.0162	-100.973	-252.144	5.15097	164.582	54.3342	21.377	68.7475	-165.193	50.893	170.534	-195.625	2.29298	-68.6028	73.6639	-94.6409	0.8515	-13.9487	-79.2153	1.7612	280.147	-136.782	50.9574	-15.5893	126.537	-96.4928	-35.9812	-104.682	-71.038	-8.1942	158.533	-157.621	163.161
429	2	989.713	3.22132	2.09951	81.7084	78.1682	-100.749	-245.398	-1.91929	160.778	58.7661	20.9024	68.5423	-167.422	54.1525	174.383	-199.962	1.54146	-68.6028	73.6639	-94.6409	0.8515	-13.9487	-79.2153	1.7611	280.147	-136.782	50.9578	-15.5897	126.537	-99.0461	-25.9812	-113.778	-77.965	-2.13695	160.447	-157.621	163.161
429	3	1015.01	3.23869	2.08706	82.5325	78.5267	-100.749	-245.398	-1.91929	160.778	58.7661	20.9024	68.5286	-167.45	54.1342	174.255	-199.828	1.58305	-70.1231	77.2267	-97.8529	-5.55947	-5.40458	-80.4116	4.20501	277.612	-135.352	42.5636	-5.58971	126.439	-99.0461	-25.9812	-113.778	-77.965	-2.13695	160.447	-157.621	163.161
429	4	1090.64	3.26166	2.09628	83.4793	79.0702	-100.749	-245.398	-1.91929	160.778	58.7661	20.9024	68.5286	-167.45	54.1342	174.255	-199.828	1.58305	-65.4524	69.813	-87.8529	-6.43084	-8.2585	-82.9145	4.19673	277.669	-135.413	42.5853	-5.61669	126.449	-97.1517	-32.6832	-107.727	-74.4254	-4.29011	159.295	-157.621	163.161
429	5	1015.06	3.24449	2.07856	81.9386	78.805	-100.749	-245.398	-1.91929	160.778	58.7661	20.9024	68.5286	-167.45	54.1342	174.255	-199.828	1.58305	-70.431	77.7771	-97.8529	-8.87851	-1.36921	-81.3063	3.1582	273.606	-130.784	49.3554	-13.4426	126.188	-97.0993	-32.7952	-107.652	-74.1396	-4.40241	159.243	-157.355	161.772
429	6	1015.06	3.24449	2.07856	81.9386	78.805	-100.749	-245.398	-1.91929	160.778	58.7661	20.9024	68.5286	-167.45	54.1342	174.255	-199.828	1.58305	-70.431	77.7771	-97.8529	-8.87851	-1.36921	-81.3063	3.1582	273.606	-130.784	49.3554	-13.4426	126.188	-97.0993	-32.7952	-107.652	-74.1396	-4.40241	159.243	-157.355	161.772
430	1	1003.48	3.25248	2.08681	82.4552	79.3252	-101.006	-252.433	5.49287	164.877	54.0081	21.3745	68.1872	-169.04	55.6387	174.511	-200.246	1.84115	-70.705	78.3117	-98.4713	-8.34596	-1.87318	-81.1476	3.8852	272.575	-129.885	46.4627	-9.9449	125.857	-97.0993	-32.7952	-107.652	-74.1396	-4.40241	159.243	-157.355	161.772
430	2	932.99	3.20967	2.09659	81.7906	79.2192	-100.823	-246.555	-0.665768	161.568	57.8674	20.9482	67.8018	-171.483	58.6875	176.953	-203.124	1.51708	-70.705	78.3117	-98.4713	-8.34596	-1.87318	-81.1476	3.87985	272.581	-129.89	46.4845	-9.97132	125.859	-99.7498	-22.7952	-116.807	-79.8948	0.369561	161.106	-157.355	161.772
430	3	989.911	3.24122	2.08306	81.5378	78.566	-100.823	-246.555	-0.665768	161.568	57.8674	20.9482	67.0593	-172.58	56.4725	167.462	-193.124	4.29385	-70.7361	78.6772	-98.5338	-9.8077	-0.215369	-81.6048	5.62255	271.277	-129.208	39.8716	-2.17142	125.601	-99.7381	-22.8268	-116.781	-79.8916	0.372024	161.101	-157.355	161.772
430	4	1073.12	3.26066	2.09091	82.6202	79.0296	-100.823	-246.555	-0.665768	161.568	57.8674	20.9482	67.0593	-172.58	56.4725	167.462	-193.124	4.29385	-66.0852	71.1177	-88.5338	-9.75129	-4.01879	-83.9203	5.62177	271.287	-129.219	39.8729	-2.17323	125.603	-97.1945	-31.585	-108.82	-76.9634	-0.809493	159.676	-157.355	161.772
430	5	953.675	3.26059	2.08815	81.2428	78.8461	-100.969	-248.376	0.97356	162.494	57.0849	20.8349	66.9776	-171.591	55.2757	165.858	-191.548	4.67016	-69.6183	78.2029	-96.6318	-11.6856	1.48518	-83.3807	4.61247	267.399	-124.778	46.7488	-10.1362	125.249	-97.3565	-30.8689	-109.515	-76.5963	-0.874764	160.092	-157.331	160.108
430	6	953.675	3.26059	2.08815	81.2428	78.8461	-100.969	-248.376	0.97356	162.494	57.0849	20.8349	66.9776	-171.591	55.2757	165.858	-191.548	4.67016	-69.6183	78.2029	-96.6318	-11.6856	1.48518	-83.3807	4.61247	267.399	-124.778	46.7488	-10.1362	125.249	-97.3565	-30.8689	-109.515	-76.5963	-0.874764	160.092	-157.331	160.108
431	1	968.065	3.27037	2.09436	81.7108	78.9464	-100.936	-252.247	5.355	164.925	53.9249	21.4652	66.6368	-172.59	56.1146	165.358	-191.206	5.02864	-69.6199	78.4831	-96.8405	-10.9841	0.673024	-83.3892	5.4825	266.945	-124.353	43.0366	-5.74947	124.734	-97.3565	-30.8689	-109.515	-76.5963	-0.874764	160.092	-157.331	160.108
431	2	946.05	3.25634	2.08694	81.1272	78.9291	-100.851	-249.549	2.52509	163.402	55.7016	21.2723	66.7152	-172.99	57.1084	167.337	-193.362	4.48657	-69.6199	78.4831	-96.8405	-10.9841	0.673024	-83.3892	3.53352	268.365	-125.498	51.3484	-15.7495	125.701	-97.3565	-30.8689	-109.515	-76.5963	-0.874764	160.092	-157.331	160.108
431	3	956.606	3.28029	2.07962	81.2831	79.7416	-100.851	-249.549	2.52509	163.402	55.7016	21.2723	66.7152	-172.99	57.1084	167.337	-193.362	4.4866	-69.4976	80.2025	-96.4242	-20.1148	10.673	-86.4203	5.73194	266.18	-124.326	43.3975	-6.36589	125.593	-97.3565	-30.8689	-109.515	-76.5963	-0.874764	160.092	-157.331	160.108
431	4	1092.07	3.30056	2.0852	82.7031	79.8644	-101.352	-250.8	3.43669	162.833	56.468	20.7031	66.6812	-173.089	57.155	167.196	-193.222	4.54811	-64.8981	71.9674	-86.9347	-16.0703	2.49146	-87.3054	5.81915	271.427	-129.933	42.1969	-4.91661	126.127	-96.5176	-34.1794	-106.637	-70.1127	-5.6419	159.35	-157.634	159.731
431	5	1025.64	3.29853	2.08096	81.7936	79.8868	-101.352	-250.8	3.43669	162.833	56.468	20.7031	66.6812	-173.089	57.155	167.196	-193.222	4.54811	-64.8981	71.9674	-86.9347	-16.0703	2.49146	-87.3054	4.34641	267.009	-124.951	50.77	-14.9166	126.125	-96.5176	-34.1794	-106.637	-70.1127	-5.64192	159.35	-157.521	159.057
431	6	1025.64	3.29853	2.08096	81.7936	79.8868	-101.352	-250.8	3.43669	162.833	56.468	20.7031	66.6812	-173.089	57.155	167.196	-193.222	4.54811	-64.8981	71.9674	-86.9347	-16.0703	2.49146	-87.3054	4.34641	267.009	-124.951	50.77	-14.9166	126.125	-96.5176	-34.1794	-106.637	-70.1127	-5.64192	159.35	-157.521	159.057
432	1	1010.82	3.29641	2.08257	81.687	79.9098	-100.908	-252.095	5.21057	164.852	53.9907	21.4977	66.6812	-173.089	57.155	167.196	-193.222	4.54811	-66.097	74.4452	-89.4615	-16.7599	4.05587	-87.3157	4.34641	267.009	-124.951	50.77	-14.9166	126.125	-96.5176	-34.1794	-106.637	-70.1127	-5.64192	159.35	-157.521	159.057
432	2	912.679	3.24849	2.09173	81.0798	79.8264	-100.69	-245.292	-1.91929	161.028	58.4488	21.0164	66.6685	-174.632	59.9285	171.358	-197.849	3.50359	-66.097	74.4452	-89.4615	-16.7599	4.05587	-87.3157	4.34641	267.009	-124.951	50.77	-14.9166	126.125	-98.9294	-24.1794	-115.921	-77.1138	0.662657	161.247	-157.521	159.057
432	3	930.549	3.27572	2.08502	81.3846	80.635	-100.69	-245.292	-1.91929	161.028	58.4488	21.0164	66.6665	-174.636	59.9273	171.342	-197.833	3.50854	-65.5112	75.6097	-88.442	-25.2029	12.9203	-90.394	6.62311	264.884	-123.818	42.2796	-4.91664	125.944	-98.9209	-24.2026	-115.902	-77.11	0.6627	161.243	-157.521	159.057
432	4	1052.85	3.29772	2.10384	82.9703	80.6671	-100.747	-246.049	-1.16093	161.309	58.1472	20.9823	66.6699	-174.138	59.2735	170.486	-196.925	3.59491	-59.697	66.2252	-77.7506	-18.8835	1.80325	-91.2126	6.71258	265.995	-124.869	41.384	-3.93622	125.906	-96.3492	-33.1511	-107.815	-71.4095	-2.64534	159.79	-157.798	158.704
432	5	998.871	3.29576	2.09973	82.0993	80.6998	-100.747	-246.049	-1.16093	161.309	58.1472	20.9823	66.6699	-174.138	59.2735	170.486	-196.925	3.59491	-59.697	66.2252	-77.7506	-18.8835	1.80325	-91.2126	5.17275	261.952	-120.373	49.9335	-13.9362	126.072	-96.3492	-33.1511	-107.815	-71.4095	-2.64535	159.79	-157.68	158.096
432	6	998.871	3.29576	2.09973	82.0993	80.6998	-100.747	-246.049	-1.16093	161.309	58.1472	20.9823	66.6699	-174.138	59.2735	170.486	-196.925	3.59491	-59.697	66.2252	-77.7506	-18.8835	1.80325	-91.2126	5.17275	261.952	-120.373	49.9335	-13.9362	126.072	-96.3492	-33.1511	-107.815	-71.4095	-2.64535	159.79	-157.68	158.096
433	1	1016.11	3.29804	2.10558	82.436	80.9438	-100.987	-252.393	5.47199	164.912	53.9601	21.4028	66.3118	-175.744	60.9443	170.911	-197.584	3.70179	-60.031	66.912	-78.5032	-18.1485	1.04642	-91.0578	5.17275	261.952	-120.373	49.9335	-13.9362	126.072	-96.3492	-33.1511	-107.815	-71.4095	-2.64535	159.79	-157.68	158.096
433	2	1007.14	3.27896	2.09859	81.8981	80.8594	-100.872	-248.566	1.46787	162.783	56.4452	21.125	66.1433	-176.999	62.6819	172.562	-199.515	3.35987	-60.031	66.912	-78.5032	-18.1485	1.04642	-91.0578	3.16476	264.717	-122.579	58.187	-23.9362	126.855	-96.3492	-33.1511	-107.815	-71.4095	-2.64535	159.79	-157.68	158.096
433	3	1078.38	3.31245	2.08425	81.4495	80.2572	-100.872	-248.566	1.46787	162.783	56.4452	21.125	64.9929	-179.294	61.7102	162.907	-189.515	6.37272	-60.0011	67.4335	-78.5208	-20.4459	3.56749	-91.8266	4.61656	262.81	-121.541	52.9953	-17.8262	126.991	-96.3492	-33.1511	-107.815	-71.4095	-2.64535	159.79	-157.68	158.096
433	4	1286.78	3.32767	2.09574	82.9996	80.3803	-101.711	-250.72	3.07357	161.972	57.605	20.1168	64.9553	-179.388	61.7534	162.746	-189.357	6.43276	-55.4832	60.2716	-70.8925	-15.3502	-5.47186	-91.7712	4.84677	268.233	-127.372	51.3368	-15.8235	127.531	-95.7181	-36.6028	-104.732	-63.7108	-8.97132	158.853	-157.741	157.761
433	5	1194.64	3.32544	2.09244	82.1244	80.4653	-101.711	-250.72	3.07357	161.972	57.605	20.1168	64.9553	-179.388	61.7534	162.746	-189.357	6.43276	-55.4832	60.2716	-70.8925	-15.3502	-5.47186	-91.7712	3.29934	263.226	-121.285	59.7868	-25.8235	127.029	-95.7181	-36.6028	-104.732	-63.7108	-8.97132	158.853	-157.623	156.832
433	6	1194.64	3.32544	2.09244	82.1244	80.4653	-101.711	-250.72	3.07357	161.972	57.605	20.1168	64.9553	-179.388	61.7534	162.746	-189.357	6.43276	-55.4832	60.2716	-70.8925	-15.3502	-5.47186	-91.7712	3.29934	263.226	-121.285	59.7868	-25.8235	127.029	-95.7181	-36.6028	-104.732	-63.7108	-8.97132	158.853	-157.623	156.832
434	1	1167.1	3.332	2.09936	82.0668	80.4418	-100.905	-251.967	5.04817	164.681	54.183	21.4824	64.9553	-179.388	61.7534	162.746	-189.357	6.43276	-56.5397	62.3399	-72.9174	-15.6868	-4.40366	-91.8818	3.82795	261.198	-119.23	57.5221	-23.173	126.615	-95.7181	-36.6028	-104.732	-63.7108	-8.97132	158.853	-157.623	156.832
434	2	1223.5	3.34833	2.08003	81.8327	80.8638	-100.747	-246.932	-0.213565	161.914	57.4146	21.1297	65.3121	-179.64	63.3184	167.19	-194.096	5.13907	-55.8246	60.8379	-71.1023	-18.1127	-1.59787	-92.4701	1.7476	265.51	-122.63	65.6996	-33.173	127.142	-95.7181	-36.6028	-104.732	-63.7108	-8.97132	158.853	-157.623	156.832
434	3	1246.07	3.34634	2.08595	81.2366	79.8883	-100.655	-245.587	-1.595	161.296	58.1752	21.0772	63.8088	-182.868	63.5328	157.754	-184.536	8.18852	-55.6668	61.8929	-71.6069	-17.6847	-2.48534	-93.0053	2.50744	264.309	-121.919	62.9474	-29.9077	127.217	-95.7413	-37.0215	-104.47	-60.8715	-12.6997	157.44	-156.555	157.385
434	4	1550.89	3.36307	2.09688	82.6374	80.0707	-101.191	-246.716	-0.776248	160.909	58.7268	20.5064	63.8029	-182.881	63.5392	157.728	-184.511	8.19696	-50.9007	54.504	-63.9004	-12.3286	-12.1059	-92.6849	2.74273	268.311	-126.554	61.6544	-28.2618	127.92	-95.9312	-37.8915	-103.796	-54.721	-17.9839	157.02	-156.519	157.267
434	5	1254.97	3.3468	2.07645	81.2611	80.0248	-101.191	-246.716	-0.776248	160.909	58.7268	20.5064	63.8029	-182.881	63.5392	157.728	-184.511	8.19696	-55.9532	61.4993	-71.528	-17.7202	-2.10586	-92.7173	1.9332	265.437	-122.761	65.9168	-33.3705	127.271	-95.9311	-37.8918	-103.797	-54.7039	-17.9939	157.019	-156.368	155.977
434	6	1254.97	3.3468	2.07645	81.2611	80.0248	-101.191	-246.716	-0.776248	160.909	58.7268	20.5064	63.8029	-182.881	63.5392	157.728	-184.511	8.19696	-55.9532	61.4993	-71.528	-17.7202	-2.10586	-92.7173	1.9332	265.437	-122.761	65.9168	-33.3705	127.271	-95.9311	-37.8918	-103.797	-54.7039	-17.9939	157.019	-156.368	155.977
435	1	1261.81	3.35409	2.08534	81.4714	80.2077	-100.966	-252.213	5.27017	164.751	54.1333	21.4126	63.8029	-182.881	63.5392	157.728	-184.511	8.19696	-56.7657	63.0605	-73.1755	-17.5472	-1.86488	-92.6266	2.55066	263.303	-120.829	63.6333	-30.5924	127.008	-95.9311	-37.8918	-103.797	-54.7039	-17.9939	157.019	-156.368	155.977
435	2	1137.68	3.33887	2.08219	81.6015	80.6855	-100.849	-248.353	1.23775	162.643	56.5997	21.1373	65.6057	-179.788	63.114	167.728	-194.502	5.11429	-56.7657	63.0605	-73.1755	-17.5472	-1.86488	-92.6266	2.55066	263.303	-120.829	63.6333	-30.5924	127.008	-96.3027	-34.4458	-107.043	-59.8457	-12.5704	157.69	-156.368	155.977
435	3	1293.21	3.38658	2.0673	81.3044	80.3877	-101.47	-253.667	6.72172	164.635	54.3018	20.8932	64.069	-183.021	63.2139	157.863	-184.502	8.27286	-56.8367	63.6834	-73.3645	-19.6844	0.559423	-93.3088	3.07524	262.462	-120.382	61.8194	-28.4556	127.138	-96.3027	-34.4458	-107.043	-59.8457	-12.5704	157.69	-156.368	155.977
435	4	1407.98	3.37032	2.09118	82.4664	80.0922	-101.637	-253.004	5.71759	163.466	55.7279	20.5274	64.0378	-183.093	63.2507	157.732	-184.376	8.31665	-53.6189	59.3068	-68.7219	-13.4213	-8.8651	-92.8817	4.01574	265.713	-124.366	57.5696	-23.4046	127.576	-96.3312	-35.5599	-106.168	-54.0888	-17.5407	157.286	-156.411	155.736
435	5	1297.59	3.36806	2.089	81.6131	80.2242	-101.637	-253.004	5.71759	163.466	55.7279	20.5274	64.0378	-183.093	63.2507	157.732	-184.376	8.31665	-53.6189	59.3068	-68.7219	-13.4213	-8.8651	-92.8817	2.42215	260.334	-117.486	65.9441	-33.4046	126.606	-96.3312	-35.5599	-106.169	-54.0878	-17.5412	157.286	-156.246	154.592
435	6	1297.59	3.36806	2.089	81.6131	80.2242	-101.637	-253.004	5.71759	163.466	55.7279	20.5274	64.0378	-183.093	63.2507	157.732	-184.376	8.31665	-53.6189	59.3068	-68.7219	-13.4213	-8.8651	-92.8817	2.42215	260.334	-117.486	65.9441	-33.4046	126.606	-96.3312	-35.5599	-106.169	-54.0878	-17.5412	157.286	-156.246	154.592
436	1	1263.34	3.36933	2.09259	81.4209	80.1398	-100.905	-252.099	5.22231	164.874	53.9654	21.503	64.0378	-183.093	63.2507	157.732	-184.376	8.31665	-54.3279	60.8113	-70.0934	-14.1063	-7.67187	-93.1085	2.6332	259.11	-116.202	64.908	-32.1817	126.355	-96.3312	-35.5599	-106.169	-54.0878	-17.5412	157.286	-156.246	154.592
436	2	1281.82	3.39356	2.07502	81.7085	80.9356	-100.795	-248.458	1.41797	162.887	56.2919	21.2441	65.8583	-179.927	62.7398	167.732	-194.339	5.24072	-53.8714	59.736	-68.8178	-15.9103	-5.53595	-93.5006	1.36554	262.581	-118.901	69.816	-38.2116	126.487	-96.3312	-35.5599	-106.169	-54.0878	-17.5412	157.286	-156.246	154.592
436	3	1268.18	3.41897	2.06176	81.444	81.4996	-100.795	-248.458	1.41797	162.887	56.2919	21.2441	65.8583	-179.927	62.7398	167.732	-194.339	5.24074	-54.6669	62.7661	-70.3229	-24.3782	4.46405	-96.0115	3.27852	258.936	-117.01	63.4573	-30.7203	127.293	-96.3312	-35.5599	-106.169	-54.0878	-17.5412	157.286	-156.246	154.592
436	4	1287.82	3.43406	2.05969	82.2049	82.4912	-100.795	-248.458	1.41797	162.887	56.2919	21.2441	68.284	-172.885	59.2704	177.732	-204.152	0.981685	-54.6669	62.7661	-70.3229	-24.3782	4.46405	-96.0115	3.27852	258.936	-117.01	63.4573	-30.7203	127.293	-96.2768	-35.9504	-105.845	-53.1783	-18.2291	157.211	-156.246	154.592
436	5	1162.67	3.4323	2.05855	81.4216	82.6804	-100.795	-248.458	1.41797	162.887	56.2919	21.2441	68.284	-172.885	59.2704	177.732	-204.152	0.981685	-54.6669	62.7661	-70.3229	-24.3782	4.46405	-96.0115	1.56009	253.609	-109.839	71.7285	-40.7203	126.014	-96.2768	-35.9504	-105.845	-53.178	-18.2293	157.211	-156.045	153.315
436	6	1162.67	3.4323	2.05855	81.4216	82.6804	-100.795	-248.458	1.41797	162.887	56.2919	21.2441	68.284	-172.885	59.2704	177.732	-204.152	0.981685	-54.6669	62.7661	-70.3229	-24.3782	4.46405	-96.0115	1.56009	253.609	-109.839	71.7285	-40.7203	126.014	-96.2768	-35.9504	-105.845	-53.178	-18.2293	157.211	-156.045	153.315
437	1	1179.44	3.4337	2.06201	81.6344	82.8394	-100.935	-252.262	5.38541	164.969	53.8713	21.4755	68.0866	-173.857	60.3094	178.142	-204.702	1.02028	-54.8841	63.1503	-70.7817	-23.9835	4.07894	-95.8921	1.56009	253.609	-109.839	71.7285	-40.7203	126.014	-96.2768	-35.9504	-105.845	-53.178	-18.2293	157.211	-156.045	153.315
437	2	1034.65	3.33081	2.09951	81.1454	82.5127	-101.104	-247.805	0.326368	160.711	59.2499	20.1229	67.4435	-176.473	63.2762	179.074	-206.173	0.93241	-54.5724	63.387	-70.6884	-23.1174	2.80673	-96.1459	1.6312	253.445	-109.685	71.3292	-40.2683	125.984	-96.7139	-30.3009	-111.242	-61.8546	-8.81463	158.279	-156.068	153.197
437	3	1062.33	3.35928	2.0868	80.5672	81.7043	-101.104	-247.805	0.326368	160.711	59.2499	20.1229	66.7637	-177.657	61.1554	169.62	-196.173	3.70066	-54.5724	63.3871	-70.6884	-23.1175	2.80689	-96.146	2.46417	251.598	-108.661	68.3187	-36.7647	126.396	-96.7133	-30.3025	-111.241	-61.8538	-8.81529	158.278	-156.068	153.197
437	4	1226.05	3.36557	2.09503	81.8222	81.6289	-101.996	-248.961	0.925207	159.659	60.6859	19.08	66.7209	-177.783	61.2167	169.444	-196	3.77688	-50.6446	57.1343	-64.4956	-17.2748	-6.60961	-95.4392	3.01167	254.764	-112.373	66.1909	-34.1019	126.805	-96.4259	-32.6002	-109.207	-56.2556	-13.5211	157.615	-155.914	153.065
437	5	1041.08	3.35603	2.08036	80.6218	81.7644	-101.996	-248.961	0.925207	159.659	60.6859	19.08	66.7209	-177.783	61.2167	169.444	-196	3.77688	-55.0169	63.4826	-71.0867	-23.1719	3.39039	-95.9083	2.16718	252.225	-108.882	70.1815	-38.9379	126.108	-96.4259	-32.6002	-109.207	-56.2555	-13.5212	157.615	-155.674	151.775
437	6	1041.08	3.35603	2.08036	80.6218	81.7644	-101.996	-248.961	0.925207	159.659	60.6859	19.08	66.7209	-177.783	61.2167	169.444	-196	3.77688	-55.0169	63.4826	-71.0867	-23.1719	3.39039	-95.9083	2.16718	252.225	-108.882	70.1815	-38.9379	126.108	-96.4259	-32.6002	-109.207	-56.2555	-13.5212	157.615	-155.674	151.775
438	1	1040.76	3.38448	2.09099	80.7925	81.6559	-100.91	-251.698	4.65953	164.223	54.7188	21.415	66.7209	-177.783	61.2167	169.444	-196	3.77688	-55.7546	66.2501	-73.2888	-22.2625	2.60222	-96.4215	3.40079	247.935	-104.932	63.8391	-31.6421	125.603	-96.4259	-32.6002	-109.207	-56.2555	-13.5212	157.615	-155.674	151.775
438	2	999.682	3.33208	2.10158	80.2374	81.5103	-100.686	-244.312	-3.01658	160.335	59.2858	20.9023	66.4618	-180.009	64.4806	172.909	-200.016	2.99116	-55.7546	66.2501	-73.2888	-22.2625	2.60222	-96.4215	3.37418	248.017	-104.995	63.9537	-31.7808	125.604	-97.3348	-25.2636	-116.269	-65.7721	-3.52116	159.064	-155.674	151.775
438	3	1047.25	3.36367	2.0803	79.8102	80.8296	-100.686	-244.312	-3.01658	160.335	59.2858	20.9023	65.3571	-182.079	63.3666	163.244	-190.016	5.92317	-55.7212	66.4355	-73.274	-23.1283	3.53369	-96.7197	3.37614	248.013	-104.993	63.9464	-31.7722	125.605	-95.7746	-29.8878	-112.24	-64.2829	-4.45011	158.213	-155.674	151.775
438	4	1004.47	3.37862	2.07323	80.5078	81.7078	-100.686	-244.312	-3.01658	160.335	59.2858	20.9023	67.7577	-175.861	60.2499	173.244	-199.707	2.15042	-55.7212	66.4355	-73.274	-23.1283	3.53369	-96.7197	3.37615	248.013	-104.993	63.9463	-31.7722	125.605	-95.6399	-30.5272	-111.646	-63.5371	-5.02579	158.078	-155.674	151.775
438	5	938.611	3.37544	2.06374	79.489	81.506	-100.686	-244.312	-3.01658	160.335	59.2858	20.9023	67.7577	-175.861	60.2499	173.244	-199.707	2.15042	-59.0744	72.0071	-78.656	-29.7761	13.5337	-97.612	2.46936	245.424	-101.493	68.0826	-36.7919	124.945	-95.498	-30.8279	-111.434	-62.8966	-5.25586	157.943	-155.286	150.18
438	6	938.611	3.37544	2.06374	79.489	81.506	-100.686	-244.312	-3.01658	160.335	59.2858	20.9023	67.7577	-175.861	60.2499	173.244	-199.707	2.15042	-59.0744	72.0071	-78.656	-29.7761	13.5337	-97.612	2.46936	245.424	-101.493	68.0826	-36.7919	124.945	-95.498	-30.8279	-111.434	-62.8966	-5.25586	157.943	-155.286	150.18
439	1	969.055	3.37499	2.0711	79.8307	81.8939	-101.044	-252.581	5.62199	164.901	53.998	21.3283	67.7577	-175.861	60.2499	173.244	-199.707	2.15042	-60.145	73.9236	-80.8241	-28.4878	12.4985	-97.171	2.46936	245.424	-101.493	68.0826	-36.7919	124.945	-95.498	-30.8279	-111.434	-62.8966	-5.25586	157.943	-155.286	150.18
439	2	915.357	3.34407	2.06189	79.1848	81.3999	-100.796	-242.982	-4.37801	159.807	60.0065	20.6001	67.7577	-175.861	60.2499	173.244	-199.707	2.15042	-60.145	73.9235	-80.824	-28.4879	12.4987	-97.171	1.11675	250.479	-105.429	74.2436	-44.1984	124.817	-95.498	-30.8279	-111.434	-62.8966	-5.25586	157.943	-155.286	150.18
439	3	960.423	3.35501	2.06975	78.8798	80.7561	-100.906	-244.897	-2.63125	159.848	60.0904	20.3496	66.5845	-177.911	58.9183	162.882	-188.973	5.25305	-59.1511	73.7648	-79.7503	-27.162	10.2898	-97.9397	1.33996	250.215	-105.209	72.9711	-42.7907	124.77	-94.8168	-32.8959	-109.728	-60.6732	-7.07906	157.657	-155.483	149.908
439	4	913.319	3.36917	2.06052	79.5963	81.6762	-100.906	-244.897	-2.63125	159.848	60.0904	20.3496	69.0512	-171.32	55.6213	172.882	-198.687	1.25638	-59.1511	73.7648	-79.7503	-27.162	10.2898	-97.9397	1.34144	250.226	-105.222	72.9661	-42.7842	124.772	-94.7973	-33.1646	-109.479	-59.9812	-7.66223	157.582	-155.483	149.908
439	5	888.736	3.36947	2.05322	78.8202	81.2664	-100.906	-244.897	-2.63125	159.848	60.0904	20.3496	69.0512	-171.32	55.6213	172.882	-198.687	1.25638	-61.6662	78.454	-83.8487	-34.4361	20.2898	-99.1948	0.590693	248.143	-102.124	76.369	-46.9333	123.951	-94.6043	-33.5654	-109.217	-58.8361	-8.13413	157.391	-155.122	148.161
439	6	888.736	3.36947	2.05322	78.8202	81.2664	-100.906	-244.897	-2.63125	159.848	60.0904	20.3496	69.0512	-171.32	55.6213	172.882	-198.687	1.25638	-61.6662	78.454	-83.8487	-34.4361	20.2898	-99.1948	0.590693	248.143	-102.124	76.369	-46.9333	123.951	-94.6043	-33.5654	-109.217	-58.8361	-8.13413	157.391	-155.122	148.161
440	1	925.66	3.38804	2.06266	79.2265	81.6247	-101.019	-252.366	5.38028	164.716	54.1999	21.3399	69.0512	-171.32	55.6213	172.882	-198.687	1.25638	-62.2955	80.0037	-85.2444	-33.0667	18.9497	-99.156	1.22183	245.373	-99.8242	72.9062	-42.9636	124.015	-94.6043	-33.5654	-109.217	-58.8361	-8.13413	157.391	-155.122	148.161
440	2	872.941	3.35694	2.05364	78.6365	81.1396	-100.765	-242.765	-4.61972	159.643	60.19	20.6187	69.0512	-171.32	55.6213	172.882	-198.687	1.25638	-62.2933	80.0003	-85.2399	-33.0708	18.9535	-99.1575	-0.0172122	250.71	-103.939	78.7115	-49.9186	123.702	-94.6043	-33.5654	-109.217	-58.8361	-8.13413	157.391	-155.122	148.161
440	3	942.921	3.4235	2.02256	78.8165	80.587	-100.765	-242.765	-4.61972	159.643	60.19	20.6187	68.4998	-172.418	55.0415	167.999	-193.603	2.78788	-59.6536	80.0786	-81.9034	-43.0708	27.7214	-103.67	0.113613	250.288	-103.685	78.2482	-49.3818	123.804	-92.0489	-41.9601	-102.1	-52.7749	-13.5989	155.757	-155.122	148.161
440	4	918.727	3.43721	2.01386	79.6679	80.9662	-100.765	-242.765	-4.61972	159.643	60.19	20.6187	71.0784	-164.373	51.0373	177.999	-203.455	-1.98292	-59.6443	80.0375	-81.8798	-42.9802	27.6177	-103.644	0.113613	250.288	-103.685	78.2482	-49.3818	123.804	-92.1447	-42.0535	-102.003	-51.7584	-14.4859	155.712	-155.122	148.161
440	5	891.068	3.44992	2.01147	79.1271	80.726	-100.765	-242.765	-4.61972	159.643	60.19	20.6187	71.0784	-164.373	51.0373	177.999	-203.455	-1.98292	-60.4201	83.5299	-83.7681	-51.6974	37.6177	-105.989	-0.743929	248.312	-100.459	81.8028	-53.7757	122.851	-92.1447	-42.0536	-102.003	-51.7575	-14.4864	155.712	-154.966	146.846
440	6	891.068	3.44992	2.01147	79.1271	80.726	-100.765	-242.765	-4.61972	159.643	60.19	20.6187	71.0784	-164.373	51.0373	177.999	-203.455	-1.98292	-60.4201	83.5299	-83.7681	-51.6974	37.6177	-105.989	-0.743929	248.312	-100.459	81.8028	-53.7757	122.851	-92.1447	-42.0536	-102.003	-51.7575	-14.4864	155.712	-154.966	146.846
441	1	930.41	3.45644	2.02281	79.532	81.1594	-101.092	-252.395	5.38028	164.694	54.2743	21.219	71.0784	-164.373	51.0373	177.999	-203.455	-1.98292	-61.4043	85.2812	-85.6106	-51.0566	37.3006	-105.761	-0.444043	246.472	-98.9641	80.1504	-51.8648	122.981	-92.1447	-42.0536	-102.003	-51.7575	-14.4864	155.712	-154.966	146.846
441	2	869.135	3.41899	2.0203	78.9232	80.6533	-100.845	-242.791	-4.61972	159.628	60.2651	20.485	71.0784	-164.373	51.0373	177.999	-203.455	-1.98292	-61.4043	85.2812	-85.6106	-51.0566	37.3006	-105.761	-0.993061	249.35	-101.161	82.8981	-55.1271	122.7	-91.9054	-40.8529	-103.219	-55.6435	-10.0729	155.993	-154.966	146.846
441	3	900.449	3.44924	2.00238	78.4266	80.0293	-100.845	-242.791	-4.61972	159.628	60.2651	20.485	70.4806	-165.152	48.5942	168.613	-193.455	0.630391	-61.4043	85.2812	-85.6106	-51.0566	37.3006	-105.761	-0.99217	249.346	-101.159	82.8949	-55.1234	122.701	-91.2425	-43.3268	-101.182	-53.0364	-12.6085	155.514	-154.966	146.846
441	4	877.043	3.41011	2.03127	78.7884	80.4253	-100.766	-244.478	-3.21243	158.521	61.6165	20.2615	70.4696	-164.74	48.1505	167.782	-192.613	0.592037	-60.8817	81.8582	-83.8717	-40.5205	25.7031	-103.092	-0.834307	249.28	-101.146	82.066	-54.1753	122.673	-91.6942	-42.9644	-101.475	-49.9264	-15.3607	155.427	-154.975	146.801
441	5	863.166	3.42166	2.02867	78.2709	80.1815	-100.766	-244.478	-3.21243	158.521	61.6165	20.2615	70.4696	-164.74	48.1505	167.782	-192.613	0.592037	-61.7307	85.2568	-85.708	-49.1598	35.7031	-105.368	-1.66376	247.538	-98.0915	85.4339	-58.3478	121.651	-91.6936	-42.9654	-101.475	-49.911	-15.3692	155.426	-154.84	145.519
441	6	863.166	3.42166	2.02867	78.2709	80.1815	-100.766	-244.478	-3.21243	158.521	61.6165	20.2615	70.4696	-164.74	48.1505	167.782	-192.613	0.592037	-61.7307	85.2568	-85.708	-49.1598	35.7031	-105.368	-1.66376	247.538	-98.0915	85.4339	-58.3478	121.651	-91.6936	-42.9654	-101.475	-49.911	-15.3692	155.426	-154.84	145.519
442	1	907.218	3.44581	2.03741	78.6821	80.5143	-101.032	-252.2	5.15976	164.463	54.4841	21.3054	70.4693	-164.741	48.1513	167.782	-192.612	0.592275	-62.1089	86.7961	-86.9588	-47.5865	33.9358	-105.42	-0.832765	243.793	-95.1568	80.5955	-52.8321	121.935	-91.6936	-42.9654	-101.475	-49.911	-15.3692	155.426	-154.84	145.519
442	2	856.101	3.40865	2.02586	78.6211	80.7766	-100.834	-244.715	-2.63545	160.542	59.1263	20.7418	70.4627	-166.588	51.4721	173.044	-198.446	-0.627679	-62.1089	86.7961	-86.9588	-47.5865	33.9358	-105.42	-2.45996	252.962	-102.135	89.064	-62.8321	120.93	-91.6936	-42.9654	-101.475	-49.911	-15.3692	155.426	-154.84	145.519
442	3	916.74	3.43648	2.00987	78.0788	80.3148	-100.834	-244.715	-2.63545	160.542	59.1263	20.7418	69.422	-168.723	50.269	163.5	-188.446	2.38504	-62.1066	86.7958	-86.9564	-47.592	33.9399	-105.423	-2.44102	252.884	-102.087	88.9977	-62.7557	120.95	-91.3641	-44.5063	-100.261	-47.4795	-17.8833	155.115	-154.84	145.519
442	4	922.524	3.41356	2.01901	78.3654	80.7384	-100.834	-244.715	-2.63545	160.542	59.1263	20.7418	69.422	-168.723	50.269	163.5	-188.446	2.38504	-62.0072	83.3527	-85.5478	-38.2298	23.9399	-102.553	-2.44092	252.885	-102.088	88.9973	-62.7552	120.951	-91.83	-44.1994	-100.53	-44.4778	-20.569	155.081	-154.84	145.519
442	5	914.436	3.42334	2.02303	78.2379	80.59	-100.834	-244.715	-2.63545	160.542	59.1263	20.7418	69.422	-168.723	50.269	163.5	-188.446	2.38504	-62.0072	83.3527	-85.5478	-38.2298	23.9399	-102.553	-2.44083	252.885	-102.088	88.9969	-62.7548	120.951	-91.6359	-44.5689	-99.4974	-54.4778	-14.1542	155.489	-155.316	149.065
442	6	914.436	3.42334	2.02303	78.2379	80.59	-100.834	-244.715	-2.63545	160.542	59.1263	20.7418	69.422	-168.723	50.269	163.5	-188.446	2.38504	-62.0072	83.3527	-85.5478	-38.2298	23.9399	-102.553	-2.44083	252.885	-102.088	88.9969	-62.7548	120.951	-91.6359	-44.5689	-99.4974	-54.4778	-14.1542	155.489	-155.316	149.065
443	1	944.87	3.42321	2.03068	78.5546	80.9397	-101.027	-252.522	5.56751	164.887	54.0093	21.3458	69.4207	-168.729	50.2746	163.501	-188.447	2.38601	-63.1157	85.4222	-87.7019	-37.5688	23.6357	-102.305	-2.44083	252.885	-102.088	88.9969	-62.7548	120.951	-91.6359	-44.5689	-99.4974	-54.4778	-14.1542	155.489	-155.316	149.065
443	2	886.093	3.38236	2.03838	78.3796	81.0487	-100.88	-246.434	-0.779459	161.693	57.7987	20.8708	69.9224	-168.777	52.1411	169.496	-194.848	0.607211	-63.1157	85.4222	-87.7019	-37.5688	23.6357	-102.305	-2.48457	253.123	-102.264	89.198	-62.9959	120.921	-91.3035	-41.3048	-102.743	-63.4033	-4.15418	156.268	-155.316	149.065
443	3	946.58	3.44574	2.01363	78.8538	80.9483	-100.88	-246.434	-0.779455	161.693	57.7987	20.8708	69.9223	-168.777	52.141	169.495	-194.847	0.607566	-59.883	85.2746	-84.0159	-47.5688	31.9257	-107.021	-2.23506	252.093	-101.635	88.3158	-61.9775	121.195	-89.3824	-47.9122	-97.2143	-57.4112	-9.75207	154.956	-155.316	149.065
443	4	949.75	3.42444	2.02397	79.1712	81.374	-100.88	-246.434	-0.779455	161.693	57.7987	20.8708	69.9223	-168.777	52.141	169.495	-194.847	0.607566	-59.5971	81.6085	-82.3101	-38.3219	21.9257	-104.205	-2.23506	252.093	-101.635	88.3158	-61.9775	121.195	-89.7037	-47.9791	-97.0485	-54.7455	-12.0042	154.827	-155.316	149.065
443	5	915.163	3.43417	2.02639	78.7686	81.0254	-100.897	-247.152	-0.0535244	161.88	57.5895	20.8646	69.984	-168.232	51.6027	169.053	-194.37	0.519708	-60.148	84.5731	-83.5358	-45.7329	30.4185	-106.54	-2.88705	251.425	-99.5629	90.0294	-64.3426	120.104	-89.9447	-47.0028	-97.9356	-54.9373	-11.8949	154.951	-155.304	147.785
443	6	915.163	3.43417	2.02639	78.7686	81.0254	-100.897	-247.152	-0.0535244	161.88	57.5895	20.8646	69.984	-168.232	51.6027	169.053	-194.37	0.519708	-60.148	84.5731	-83.5358	-45.7329	30.4185	-106.54	-2.88705	251.425	-99.5629	90.0294	-64.3426	120.104	-89.9447	-47.0028	-97.9356	-54.9373	-11.8949	154.951	-155.304	147.785
444	1	937.816	3.44407	2.03263	78.9932	81.2624	-100.959	-252.302	5.39684	164.91	53.9505	21.4377	69.9838	-168.233	51.6032	169.053	-194.37	0.519821	-60.5615	85.4172	-84.3689	-45.2587	30.0297	-106.47	-2.57584	249.431	-97.9995	88.2383	-62.2886	120.32	-89.9447	-47.0028	-97.9356	-54.9373	-11.8949	154.951	-155.304	147.785
444	2	877.653	3.38708	2.0355	78.7547	81.3809	-100.729	-242.698	-4.60316	159.903	59.8925	20.6921	69.7443	-171.171	56.1004	174.789	-200.859	-0.66915	-60.5615	85.4172	-84.3689	-45.2587	30.0297	-106.47	-3.68299	255.913	-102.791	93.6689	-68.7495	119.435	-89.6667	-44.5569	-100.395	-61.8233	-4.15687	155.565	-155.304	147.785
444	3	917.45	3.41635	2.01613	78.2562	80.65	-100.729	-242.698	-4.60316	159.903	59.8925	20.6921	68.9332	-172.365	54.1082	165.297	-190.859	2.08117	-60.5615	85.4172	-84.3689	-45.2587	30.0297	-106.47	-3.67976	255.899	-102.782	93.6576	-68.7364	119.439	-89.0435	-46.8722	-98.4704	-59.2662	-6.64028	155.093	-155.304	147.785
444	4	876.005	3.42724	2.00722	79.1001	81.0931	-100.729	-242.698	-4.60316	159.903	59.8925	20.6921	71.4721	-164.902	50.4351	175.297	-200.675	-2.42072	-60.4979	84.8304	-84.0935	-43.7907	28.4248	-106.026	-3.67976	255.899	-102.782	93.6576	-68.7364	119.439	-89.1757	-46.873	-98.4221	-58.2107	-7.53944	155.041	-155.304	147.785
444	5	858.361	3.4399	2.0045	78.7168	80.9069	-100.729	-242.698	-4.60316	159.903	59.8925	20.6921	71.4721	-164.902	50.4351	175.297	-200.675	-2.42072	-61.0358	87.8926	-85.4696	-52.7021	38.4248	-108.426	-4.45209	254.756	-100.023	96.8774	-72.6912	118.097	-89.1412	-46.9386	-98.3852	-57.799	-7.73222	155.015	-155.248	146.332
444	6	858.361	3.4399	2.0045	78.7168	80.9069	-100.729	-242.698	-4.60316	159.903	59.8925	20.6921	71.4721	-164.902	50.4351	175.297	-200.675	-2.42072	-61.0358	87.8926	-85.4696	-52.7021	38.4248	-108.426	-4.45209	254.756	-100.023	96.8774	-72.6912	118.097	-89.1412	-46.9386	-98.3852	-57.799	-7.73222	155.015	-155.248	146.332
445	1	896.583	3.44291	2.0149	79.1019	81.3347	-101.092	-252.399	5.39684	164.743	54.2227	21.2198	71.4721	-164.902	50.4351	175.297	-200.675	-2.42072	-62.1056	89.7057	-87.4132	-51.9415	37.9934	-108.131	-4.28164	253.522	-99.0809	95.9402	-71.6078	118.267	-89.1412	-46.9386	-98.3852	-57.799	-7.73222	155.015	-155.248	146.332
445	2	841.434	3.41079	2.00654	78.7463	80.9319	-100.878	-242.768	-4.60316	159.827	60.0784	20.4574	71.4721	-164.902	50.4351	175.297	-200.675	-2.42072	-62.1056	89.7057	-87.4132	-51.9415	37.9934	-108.131	-5.35997	260.336	-104.009	101.262	-77.922	117.163	-89.1412	-46.9386	-98.3852	-57.799	-7.73222	155.015	-155.248	146.332
445	3	886.936	3.43926	1.99087	78.1732	80.3389	-100.878	-242.768	-4.60316	159.827	60.0784	20.4574	70.7182	-166.033	48.3469	165.859	-190.675	0.314649	-62.1056	89.7057	-87.4132	-51.9415	37.9934	-108.131	-5.16923	259.422	-103.448	100.63	-77.1872	117.418	-88.7941	-48.4121	-97.1751	-55.8527	-9.6827	154.718	-155.248	146.332
445	4	788.736	3.40743	2.01274	78.0124	80.2717	-100.941	-243.616	-4.19427	158.418	61.908	19.9413	73.4442	-156.604	43.2481	174.977	-199.686	-4.88323	-61.9233	89.7465	-87.3074	-48.5671	34.1993	-107.902	-5.10331	259.111	-103.201	100.08	-76.6024	117.453	-89.1408	-47.8197	-97.6787	-54.1984	-11.2116	154.711	-155.266	146.275
445	5	779.855	3.41114	2.0185	77.6816	80.6994	-100.941	-243.616	-4.19427	158.418	61.908	19.9413	73.4442	-156.604	43.2481	174.977	-199.686	-4.88323	-61.9233	89.7465	-87.3074	-48.5671	34.1993	-107.902	-7.02926	256.96	-96.4439	108.275	-86.6024	113.533	-89.1225	-47.8545	-97.667	-53.8199	-11.4055	154.696	-155.232	144.447
445	6	779.855	3.41114	2.0185	77.6816	80.6994	-100.941	-243.616	-4.19427	158.418	61.908	19.9413	73.4442	-156.604	43.2481	174.977	-199.686	-4.88323	-61.9233	89.7465	-87.3074	-48.5671	34.1993	-107.902	-7.02926	256.96	-96.4439	108.275	-86.6024	113.533	-89.1225	-47.8545	-97.667	-53.8199	-11.4055	154.696	-155.232	144.447
446	1	824.209	3.41834	2.02854	78.0284	81.0981	-101.063	-252.365	5.30249	164.503	54.4628	21.2609	73.444	-156.605	43.2486	174.977	-199.686	-4.88307	-63.0897	93.2727	-90.1695	-46.3285	32.0136	-108.146	-7.02926	256.96	-96.4439	108.275	-86.6024	113.533	-89.1225	-47.8545	-97.667	-53.8199	-11.4055	154.696	-155.232	144.447
446	2	776.869	3.3846	2.02634	77.6687	80.7052	-100.851	-242.733	-4.69751	159.612	60.3028	20.4904	73.444	-156.605	43.2491	174.977	-199.686	-4.88309	-63.086	93.2671	-90.1625	-46.3337	32.018	-108.148	-7.8084	262.623	-100.354	112.347	-91.3727	112.349	-88.9711	-47.3744	-98.175	-55.7246	-9.21589	154.837	-155.232	144.447
446	3	818.495	3.46049	1.99086	78.023	80.5285	-100.851	-242.733	-4.69751	159.612	60.3028	20.4904	73.1712	-157.141	42.617	171.73	-196.222	-3.88026	-59.5985	93.0188	-87.0141	-54.4817	38.0943	-112.176	-7.67776	261.899	-99.9152	111.876	-90.8355	112.569	-87.8719	-53.0113	-93.6136	-46.1079	-19.2159	153.608	-155.232	144.447
446	4	794.178	3.4586	1.9833	77.5087	80.4276	-100.851	-242.733	-4.69751	159.612	60.3028	20.4904	75.5644	-147.141	37.0185	178.693	-203.322	-9.06607	-59.7154	91.9058	-86.5768	-51.334	34.8705	-111.202	-7.67776	261.899	-99.9152	111.876	-90.8355	112.569	-88.3083	-52.4827	-94.0204	-44.346	-20.807	153.644	-155.232	144.447
446	5	796.759	3.46405	1.9898	77.4404	80.351	-100.851	-242.733	-4.69751	159.612	60.3028	20.4904	75.5644	-147.141	37.0185	178.693	-203.322	-9.06607	-59.7223	91.2512	-86.3494	-49.188	32.5912	-110.602	-7.67776	261.899	-99.9152	111.876	-90.8355	112.569	-87.8615	-53.2986	-92.8159	-54.346	-14.3486	153.55	-155.222	148.316
446	6	796.759	3.46405	1.9898	77.4404	80.351	-100.851	-242.733	-4.69751	159.612	60.3028	20.4904	75.5644	-147.141	37.0185	178.693	-203.322	-9.06607	-59.7223	91.2512	-86.3494	-49.188	32.5912	-110.602	-7.67776	261.899	-99.9152	111.876	-90.8355	112.569	-87.8615	-53.2986	-92.8159	-54.346	-14.3486	153.55	-155.222	148.316
447	1	858.48	3.47627	2.00345	78.3484	81.2097	-101.094	-252.328	5.30249	164.646	54.3369	21.2052	74.9155	-151.139	40.6723	180.343	-205.194	-8.29637	-60.1345	92.0817	-87.1658	-49.0357	32.5651	-110.56	-7.32331	259.072	-97.8406	109.851	-88.5268	113.065	-87.8615	-53.2986	-92.8159	-54.346	-14.3486	153.55	-155.222	148.316
447	2	794.887	3.44423	1.99555	78.1253	80.8856	-100.895	-242.688	-4.69751	159.76	60.1776	20.4185	74.9152	-151.142	40.6745	180.344	-205.195	-8.29623	-60.1345	92.0817	-87.1658	-49.0357	32.5651	-110.56	-8.42519	266.798	-103.112	115.382	-95.0418	111.406	-87.8615	-53.2986	-92.8159	-54.346	-14.3486	153.55	-155.222	148.316
447	3	827.227	3.47307	1.98347	77.3136	80.0589	-100.895	-242.688	-4.69751	159.76	60.1776	20.4185	74.6609	-150.758	37.2582	171.119	-195.195	-6.0444	-60.1345	92.0817	-87.1658	-49.0357	32.5651	-110.56	-7.75579	263.319	-101.083	113.136	-92.4355	112.513	-87.816	-53.5654	-92.6076	-53.8449	-14.8744	153.495	-155.222	148.316
447	4	829.671	3.47465	1.97497	76.632	79.7156	-100.895	-242.688	-4.69751	159.76	60.1776	20.4185	76.7419	-140.758	31.1357	175.551	-199.82	-10.7115	-60.1345	92.0442	-87.1501	-48.9297	32.4526	-110.529	-7.75579	263.319	-101.083	113.136	-92.4355	112.513	-87.9694	-53.4271	-92.6892	-53.1138	-15.4743	153.491	-155.222	148.316
447	5	839.749	3.48581	1.98061	76.498	79.5766	-100.895	-242.688	-4.69751	159.76	60.1776	20.4185	76.7419	-140.758	31.1357	175.551	-199.82	-10.7115	-60.1345	92.0442	-87.1501	-48.9297	32.4526	-110.529	-7.75579	263.319	-101.083	113.136	-92.4355	112.513	-87.9251	-53.5083	-92.2337	-63.1138	-9.80584	153.444	-155.031	152.51
447	6	839.749	3.48581	1.98061	76.498	79.5766	-100.895	-242.688	-4.69751	159.76	60.1776	20.4185	76.7419	-140.758	31.1357	175.551	-199.82	-10.7115	-60.1345	92.0442	-87.1501	-48.9297	32.4526	-110.529	-7.75579	263.319	-101.083	113.136	-92.4355	112.513	-87.9251	-53.5083	-92.2337	-63.1138	-9.80584	153.444	-155.031	152.51
448	1	883.848	3.49963	1.99454	77.438	80.4724	-101.096	-252.324	5.30249	164.664	54.3226	21.1987	76.1752	-144.852	35.0283	178.009	-202.505	-10.0766	-60.5743	92.8995	-87.9895	-48.7271	32.3837	-110.484	-7.37517	260.267	-98.8603	110.935	-89.9271	113.068	-87.9251	-53.5083	-92.2337	-63.1138	-9.80584	153.444	-155.031	152.51
448	2	856.584	3.4573	2.00612	77.7433	80.9413	-100.974	-246.122	-1.13138	161.533	58.0732	20.6841	75.4903	-150.167	40.724	182.725	-207.734	-9.85934	-60.5743	92.8995	-87.9895	-48.7271	32.3837	-110.484	-7.3763	260.275	-98.8655	110.941	-89.9336	113.066	-87.9294	-49.4802	-96.1847	-72.2581	0.194155	154.484	-155.031	152.51
448	3	866.967	3.49008	1.98504	77.0829	80.0951	-100.974	-246.122	-1.13138	161.533	58.0732	20.6841	75.5279	-148.432	36.2562	173.529	-197.734	-8.05798	-60.5743	92.8995	-87.9895	-48.7271	32.3837	-110.484	-7.32841	260.006	-98.7062	110.765	-89.7324	113.151	-87.0606	-52.5836	-93.5968	-69.192	-2.65848	153.876	-155.031	152.51
448	4	851.264	3.43353	2.03002	77.2641	80.4354	-101.048	-248.104	0.745696	162.114	57.5914	20.481	75.5415	-147.675	35.5001	172.72	-196.921	-8.1219	-60.2714	89.6053	-86.2589	-37.2709	20.0671	-107.847	-7.30977	259.339	-98.1735	109.31	-88.3555	113.342	-87.7567	-51.1441	-94.7657	-66.433	-5.07251	153.964	-155.145	152.285
448	5	822.903	3.4381	2.02292	76.956	80.2327	-101.048	-248.104	0.745696	162.114	57.5914	20.481	75.5415	-147.675	35.5001	172.72	-196.921	-8.1219	-61.2423	92.3919	-87.576	-45.7934	30.0671	-109.948	-7.97643	259.076	-96.0652	112.084	-91.7272	111.756	-87.6625	-51.3218	-94.6545	-65.2449	-5.61608	153.918	-155.191	150.624
448	6	822.903	3.4381	2.02292	76.956	80.2327	-101.048	-248.104	0.745696	162.114	57.5914	20.481	75.5415	-147.675	35.5001	172.72	-196.921	-8.1219	-61.2423	92.3919	-87.576	-45.7934	30.0671	-109.948	-7.97643	259.076	-96.0652	112.084	-91.7272	111.756	-87.6625	-51.3218	-94.6545	-65.2449	-5.61608	153.918	-155.191	150.624
449	1	840.404	3.44405	2.0293	77.4705	80.6907	-100.939	-252.224	5.31742	164.874	53.9872	21.455	74.9299	-150.246	37.744	172.985	-197.434	-7.49717	-61.6372	93.3815	-88.3751	-44.8734	29.216	-110	-7.97643	259.076	-96.0652	112.084	-91.7272	111.756	-87.6625	-51.3218	-94.6545	-65.2449	-5.61608	153.918	-155.191	150.624
449	2	804.343	3.40869	2.02914	78.2099	81.283	-100.801	-244.927	-2.25862	161.195	58.3983	20.8468	74.4962	-154.133	42.5097	178.016	-203.084	-7.90787	-61.6372	93.3815	-88.3751	-44.8734	29.216	-110	-9.37749	269.076	-102.759	119.179	-100.067	109.47	-87.6942	-50.4906	-95.4759	-66.9446	-3.77191	154.136	-155.191	150.624
449	3	841.589	3.43929	2.01201	77.6239	80.5651	-100.801	-244.927	-2.25862	161.195	58.3983	20.8468	74.0495	-154.432	39.6569	168.753	-193.084	-5.41053	-61.6372	93.3815	-88.3751	-44.8734	29.216	-110	-9.02978	267.247	-101.707	118.012	-98.7059	110.067	-87.301	-52.0393	-94.1979	-65.016	-5.65912	153.812	-155.191	150.624
449	4	847.047	3.42027	2.02418	77.8979	80.9642	-100.801	-244.927	-2.25862	161.195	58.3983	20.8468	74.0495	-154.432	39.6569	168.753	-193.084	-5.41053	-61.437	90.0988	-87.009	-35.6224	19.216	-107.254	-9.02977	267.247	-101.707	118.012	-98.7059	110.067	-87.6214	-51.871	-94.2127	-63.0327	-7.2457	153.739	-155.191	150.624
449	5	827.009	3.4244	2.01727	77.6298	80.775	-100.801	-244.927	-2.25862	161.195	58.3983	20.8468	74.0495	-154.432	39.6569	168.753	-193.084	-5.41053	-62.4495	92.8131	-88.2789	-44.1084	29.216	-109.31	-9.64193	267.334	-99.7895	120.8	-102.028	108.296	-87.5521	-52.0003	-94.1402	-61.8703	-7.80109	153.71	-155.256	149.019
449	6	827.009	3.4244	2.01727	77.6298	80.775	-100.801	-244.927	-2.25862	161.195	58.3983	20.8468	74.0495	-154.432	39.6569	168.753	-193.084	-5.41053	-62.4495	92.8131	-88.2789	-44.1084	29.216	-109.31	-9.64193	267.334	-99.7895	120.8	-102.028	108.296	-87.5521	-52.0003	-94.1402	-61.8703	-7.80109	153.71	-155.256	149.019
450	1	849.495	3.42674	2.02601	78.3811	81.4943	-101.02	-252.574	5.64256	164.985	53.8967	21.363	73.7371	-156.572	42.0359	170.735	-195.369	-5.39729	-62.9363	93.6503	-89.1834	-43.6941	28.9288	-109.153	-9.64193	267.334	-99.7895	120.8	-102.028	108.296	-87.5521	-52.0003	-94.1402	-61.8703	-7.80109	153.71	-155.256	149.019
450	2	818.072	3.39458	2.02913	79.1336	82.0519	-100.907	-245.253	-1.96262	161.247	58.3907	20.7081	73.4312	-159.609	46.1391	175.557	-200.828	-6.098	-62.2347	93.6364	-88.6628	-43.7233	28.3193	-109.664	-11.3783	277.99	-106.539	127.226	-109.909	105.677	-87.5857	-50.4844	-95.6115	-64.8524	-4.4937	154.108	-155.294	148.955
450	3	864.333	3.42398	2.01228	78.5893	81.3808	-100.907	-245.253	-1.96262	161.247	58.3907	20.7081	72.7777	-160.482	43.8006	166.208	-190.828	-3.39937	-62.2346	93.6364	-88.6627	-43.7237	28.3195	-109.664	-10.9387	275.901	-105.402	125.971	-108.383	106.387	-87.2744	-51.8082	-94.5134	-63.033	-6.3105	153.824	-155.294	148.955
450	4	821.092	3.43468	1.99919	78.0778	81.2294	-100.907	-245.253	-1.96262	161.247	58.3907	20.7081	75.5172	-150.482	38.3026	174.882	-199.49	-8.78401	-62.2249	93.5108	-88.6104	-43.3647	27.9296	-109.559	-10.9386	275.901	-105.402	125.971	-108.383	106.387	-87.4019	-51.7179	-94.5433	-62.3037	-6.89946	153.803	-155.294	148.955
450	5	799.639	3.43461	2.00106	78.2304	81.8714	-100.907	-245.253	-1.96262	161.247	58.3907	20.7081	75.5172	-150.482	38.3026	174.882	-199.49	-8.78401	-62.2249	93.5108	-88.6104	-43.3647	27.9296	-109.559	-12.6821	277.16	-100.131	134.501	-118.383	100.517	-87.2005	-52.0921	-94.3272	-59.0283	-8.45331	153.72	-155.42	145.896
450	6	799.639	3.43461	2.00106	78.2304	81.8714	-100.907	-245.253	-1.96262	161.247	58.3907	20.7081	75.5172	-150.482	38.3026	174.882	-199.49	-8.78401	-62.2249	93.5108	-88.6104	-43.3647	27.9296	-109.559	-12.6821	277.16	-100.131	134.501	-118.383	100.517	-87.2005	-52.0921	-94.3272	-59.0283	-8.45331	153.72	-155.42	145.896
451	1	836.021	3.43866	2.01056	79.0778	82.6391	-101.008	-252.51	5.57824	164.951	53.9317	21.3743	74.9071	-154.042	41.6645	176.519	-201.422	-8.20872	-62.7331	94.4558	-89.5613	-43.0559	27.7596	-109.47	-12.6821	277.16	-100.131	134.501	-118.383	100.517	-87.2005	-52.0921	-94.3272	-59.0283	-8.45331	153.72	-155.42	145.896
451	2	786.779	3.40798	2.00599	79.2234	82.6146	-100.871	-243.143	-4.11444	160.388	59.4469	20.5577	74.9059	-154.05	41.6733	176.526	-201.43	-8.20865	-62.7331	94.4558	-89.5613	-43.0559	27.7596	-109.47	-14.455	287.16	-105.583	141.391	-126.802	97.2695	-87.2005	-52.0921	-94.3272	-59.0283	-8.45331	153.72	-155.42	145.896
451	3	837.312	3.43914	1.98855	78.6538	81.9228	-100.871	-243.143	-4.11444	160.388	59.4469	20.5577	74.3347	-154.772	39.1824	167.236	-191.43	-5.55873	-62.7104	94.4561	-89.5429	-43.1122	27.8037	-109.497	-13.9794	285.183	-104.684	140.292	-125.372	98.0627	-86.9565	-53.52	-93.1526	-56.4673	-11.1331	153.405	-155.42	145.896
451	4	815.741	3.41006	2.02071	78.852	82.2329	-100.918	-243.439	-3.98628	159.754	60.1864	20.3935	74.2857	-154.941	39.2759	167.051	-191.243	-5.4713	-61.7035	93.0744	-88.551	-34.6152	17.7271	-108.186	-13.9938	285.005	-104.528	139.892	-124.997	98.0932	-87.4255	-52.7947	-93.6963	-54.5174	-12.808	153.405	-155.421	145.886
451	5	803.988	3.41315	2.01295	78.7362	82.1631	-100.918	-243.439	-3.98628	159.754	60.1864	20.3935	74.2857	-154.941	39.2759	167.051	-191.243	-5.4713	-62.7507	95.6045	-89.6815	-43.0683	27.7271	-110.171	-14.6422	286.152	-102.817	143.37	-128.986	95.5204	-87.415	-52.8141	-93.7125	-53.4741	-13.3696	153.413	-155.527	144.389
451	6	803.988	3.41315	2.01295	78.7362	82.1631	-100.918	-243.439	-3.98628	159.754	60.1864	20.3935	74.2857	-154.941	39.2759	167.051	-191.243	-5.4713	-62.7507	95.6045	-89.6815	-43.0683	27.7271	-110.171	-14.6422	286.152	-102.817	143.37	-128.986	95.5204	-87.415	-52.8141	-93.7125	-53.4741	-13.3696	153.413	-155.527	144.389
452	1	844.199	3.42117	2.02389	79.4598	82.8417	-101.073	-252.656	5.65796	164.838	54.0901	21.2794	73.667	-158.177	42.3112	168.161	-192.68	-4.93112	-63.2317	96.714	-90.7038	-42.8096	27.5656	-110.164	-14.2516	283.996	-101.701	141.697	-126.985	96.2678	-87.415	-52.8141	-93.7125	-53.4741	-13.3696	153.413	-155.527	144.389
452	2	818.505	3.40088	2.02302	80.2896	83.4842	-101.012	-248.403	1.25804	162.787	56.5739	20.9081	73.6199	-159.438	44.3618	171.284	-196.171	-5.55195	-63.2205	96.6969	-90.6825	-42.8255	27.5796	-110.171	-16.354	293.996	-106.421	148.477	-135.598	92.5306	-87.3998	-52.788	-93.7416	-53.618	-13.2017	153.423	-155.527	144.389
452	3	836.191	3.47619	1.99376	80.2315	83.2623	-101.012	-248.403	1.25804	162.787	56.5739	20.9081	73.6199	-159.438	44.3618	171.284	-196.171	-5.55195	-59.6726	96.6899	-87.9245	-51.3414	34.1957	-114.176	-14.4402	287.621	-104.146	145.514	-131.122	95.405	-87.124	-56.382	-90.899	-44.3949	-23.2017	152.572	-155.527	144.389
452	4	823.261	3.48369	1.98416	79.7393	83.1352	-101.012	-248.403	1.25804	162.787	56.5739	20.9081	76.1668	-149.438	38.9669	179.36	-204.362	-10.9644	-59.677	96.6089	-87.8911	-51.1037	33.9474	-114.107	-14.4402	287.621	-104.146	145.514	-131.122	95.405	-87.3756	-56.0378	-91.1597	-43.5106	-23.9754	152.61	-155.527	144.389
452	5	821.831	3.49332	1.98773	79.6734	83.0024	-101.012	-248.403	1.25804	162.787	56.5739	20.9081	76.1668	-149.438	38.9669	179.36	-204.362	-10.9644	-59.677	96.6089	-87.8911	-51.1037	33.9474	-114.107	-14.4402	287.621	-104.146	145.514	-131.122	95.405	-86.543	-57.534	-89.5078	-53.5106	-17.1408	152.158	-155.254	148.058
452	6	821.831	3.49332	1.98773	79.6734	83.0024	-101.012	-248.403	1.25804	162.787	56.5739	20.9081	76.1668	-149.438	38.9669	179.36	-204.362	-10.9644	-59.677	96.6089	-87.8911	-51.1037	33.9474	-114.107	-14.4402	287.621	-104.146	145.514	-131.122	95.405	-86.543	-57.534	-89.5078	-53.5106	-17.1408	152.158	-155.254	148.058
453	1	846.259	3.50041	1.99355	79.9575	83.2617	-100.934	-252.252	5.36863	164.947	53.8987	21.4716	75.8206	-151.351	40.6357	179.874	-204.987	-10.5195	-59.8689	97.0306	-88.2813	-51.0877	33.9937	-114.117	-14.0904	285.625	-103.096	143.944	-129.261	96.0799	-86.543	-57.534	-89.5078	-53.5106	-17.1408	152.158	-155.254	148.058
453	2	785.459	3.46072	1.99352	79.8321	83.1082	-100.805	-242.57	-4.63137	160.296	59.5371	20.6182	75.7998	-151.483	40.7728	179.968	-205.094	-10.5094	-59.8689	97.0306	-88.2813	-51.0877	33.9937	-114.117	-15.3348	291.6	-105.867	148.181	-134.591	93.7996	-86.0895	-56.7304	-90.382	-57.8346	-12.1099	152.433	-155.254	148.058
453	3	815.391	3.49216	1.97727	78.8962	82.173	-100.805	-242.57	-4.63137	160.296	59.5371	20.6182	75.6649	-150.368	36.8205	170.765	-195.094	-8.46912	-59.8689	97.0306	-88.2813	-51.0877	33.9937	-114.117	-14.346	287.837	-104.385	146.076	-131.747	95.4563	-85.947	-57.7778	-89.5398	-55.6868	-14.3836	152.201	-155.254	148.058
453	4	823.718	3.46811	1.99185	79.1113	82.5262	-100.805	-242.57	-4.63137	160.296	59.5371	20.6182	75.6649	-150.368	36.8205	170.765	-195.094	-8.46912	-60.0387	93.8001	-86.9343	-41.5178	23.9937	-111.339	-14.346	287.837	-104.385	146.076	-131.747	95.4563	-86.3479	-57.3786	-89.7436	-54.0015	-15.684	152.208	-155.254	148.058
453	5	829.76	3.46002	2.02036	78.9595	82.3322	-100.848	-243.129	-4.09099	160.494	59.3458	20.5659	75.6246	-150.23	36.5884	170.276	-194.591	-8.38716	-59.6888	94.0366	-86.4008	-39.7741	22.0378	-111.931	-14.6521	287.919	-104.175	145.105	-131.107	95.3862	-86.3855	-56.8556	-90.0444	-63.8668	-10.2942	151.877	-154.704	152.381
453	6	829.76	3.46002	2.02036	78.9595	82.3322	-100.848	-243.129	-4.09099	160.494	59.3458	20.5659	75.6246	-150.23	36.5884	170.276	-194.591	-8.38716	-59.6888	94.0366	-86.4008	-39.7741	22.0378	-111.931	-14.6521	287.919	-104.175	145.105	-131.107	95.3862	-86.3855	-56.8556	-90.0444	-63.8668	-10.2942	151.877	-154.704	152.381
454	1	857.97	3.46308	2.03211	79.9384	83.2536	-101.089	-252.87	5.9021	165.041	53.8716	21.2754	75.1064	-153.497	39.9976	172.78	-197.504	-8.16075	-60.3018	95.163	-87.5708	-39.1455	21.542	-111.779	-14.6521	287.919	-104.175	145.105	-131.107	95.3862	-86.3855	-56.8556	-90.0444	-63.8668	-10.2942	151.877	-154.704	152.381
454	2	833.561	3.429	2.03696	80.8885	84.0564	-101.022	-246.832	-0.339279	162.161	57.3756	20.7259	74.7088	-156.697	43.8782	176.717	-201.986	-8.46335	-60.3018	95.163	-87.5708	-39.1455	21.542	-111.779	-17.0045	297.919	-108.437	151.8	-139.891	91.3824	-86.3365	-55.4693	-91.4147	-67.3314	-6.47616	152.269	-154.704	152.381
454	3	880.486	3.46051	2.02163	80.0225	83.2485	-101.022	-246.832	-0.339279	162.161	57.3756	20.7259	74.2034	-157.127	41.1577	167.441	-191.986	-5.88537	-60.3018	95.163	-87.5708	-39.1455	21.542	-111.779	-15.0324	292.316	-106.894	149.634	-136.048	94.1323	-86.0519	-56.7596	-90.3587	-65.3719	-8.44738	151.985	-154.704	152.381
454	4	888.226	3.44675	2.0362	80.3166	83.6615	-101.022	-246.832	-0.339279	162.161	57.3756	20.7259	74.2034	-157.127	41.1577	167.441	-191.986	-5.88537	-59.6568	92.1778	-86.2309	-30.2997	11.542	-109.378	-15.0323	292.316	-106.894	149.634	-136.047	94.1328	-86.3702	-56.4423	-90.5008	-63.9235	-9.54574	151.969	-154.704	152.381
454	5	866.689	3.44758	2.0379	80.7844	83.9807	-101.022	-246.832	-0.339279	162.161	57.3756	20.7259	74.2034	-157.127	41.1577	167.441	-191.986	-5.88537	-59.6568	92.1778	-86.2309	-30.2997	11.542	-109.378	-16.3901	295.203	-102.837	158.548	-146.047	87.9048	-86.3151	-56.5425	-90.4581	-61.559	-10.7399	152.011	-154.946	150.199
454	6	866.689	3.44758	2.0379	80.7844	83.9807	-101.022	-246.832	-0.339279	162.161	57.3756	20.7259	74.2034	-157.127	41.1577	167.441	-191.986	-5.88537	-59.6568	92.1778	-86.2309	-30.2997	11.542	-109.378	-16.3901	295.203	-102.837	158.548	-146.047	87.9048	-86.3151	-56.5425	-90.4581	-61.559	-10.7399	152.011	-154.946	150.199
455	1	887.37	3.45595	2.04451	80.9641	84.5546	-100.964	-252.364	5.46028	164.954	53.9076	21.4312	73.866	-158.777	42.6835	167.965	-192.692	-5.57525	-59.9447	92.7315	-86.7715	-30.1293	11.4565	-109.354	-15.6291	291.735	-101.627	155.454	-142.275	89.5508	-86.3151	-56.5425	-90.4581	-61.559	-10.7399	152.011	-154.946	150.199
455	2	872.891	3.4374	2.04437	81.9175	84.3639	-100.919	-248.632	1.6054	163.191	56.0539	21.1006	73.8163	-159.892	44.4666	170.652	-195.707	-6.09824	-59.9447	92.7315	-86.7715	-30.1293	11.4565	-109.354	-18.0735	301.735	-104.951	163.133	-152.157	84.7479	-86.2952	-56.3603	-90.6423	-62.0855	-10.1507	152.065	-154.946	150.199
455	3	872.277	3.46366	2.02354	82.1965	84.3681	-100.973	-249.57	2.48124	163.292	55.938	21.0495	73.7375	-160.038	44.4342	170.107	-195.134	-5.91423	-58.001	93.8681	-84.6899	-37.9166	18.8684	-113.253	-23.734	309.419	-103.74	157.288	-151.952	79.7742	-86.2866	-56.5319	-90.6808	-59.7801	-12.6873	151.888	-154.946	150.222
455	4	860.105	3.47396	2.01455	81.7217	84.2409	-100.973	-249.57	2.48124	163.292	55.938	21.0495	76.3617	-150.038	39.046	178.517	-203.625	-11.3628	-57.9989	93.8606	-84.6865	-37.8939	18.8424	-113.247	-23.7348	309.42	-103.743	157.283	-151.948	79.7769	-86.4584	-56.3204	-90.8078	-59.109	-13.2131	151.897	-154.946	150.222
455	5	886.911	3.4694	2.01037	81.5221	83.6335	-100.973	-249.57	2.48124	163.292	55.938	21.0495	76.3617	-150.038	39.046	178.517	-203.625	-11.3628	-57.9989	93.8606	-84.6865	-37.8939	18.8424	-113.247	-25.2491	311.518	-108.376	147.283	-143.532	83.4404	-86.4583	-56.3205	-90.8075	-59.12	-13.2072	151.896	-154.833	151.102
455	6	886.911	3.4694	2.01037	81.5221	83.6335	-100.973	-249.57	2.48124	163.292	55.938	21.0495	76.3617	-150.038	39.046	178.517	-203.625	-11.3628	-57.9989	93.8606	-84.6865	-37.8939	18.8424	-113.247	-25.2491	311.518	-108.376	147.283	-143.532	83.4404	-86.4583	-56.3205	-90.8075	-59.12	-13.2072	151.896	-154.833	151.102
456	1	901.569	3.47431	2.01239	81.7423	83.7373	-100.919	-252.205	5.334	164.955	53.8815	21.4931	76.125	-151.276	40.13	178.798	-203.985	-11.0817	-58.1323	94.1765	-84.9646	-37.8227	18.8021	-113.262	-25.6297	311.313	-107.825	145.707	-142.35	83.3419	-86.4583	-56.3205	-90.8075	-59.12	-13.2072	151.896	-154.833	151.102
456	2	886.352	3.43414	2.02305	81.9623	84.0712	-100.861	-246.687	-0.353056	162.372	57.0323	20.9946	75.4402	-155.696	44.7457	182.081	-207.767	-10.7903	-58.1323	94.1765	-84.9646	-37.8227	18.8021	-113.262	-25.6296	311.313	-107.825	145.707	-142.35	83.3419	-86.0152	-53.466	-93.6981	-67.9945	-3.20719	152.744	-154.833	151.102
456	3	883.634	3.46481	1.99944	81.1154	82.9088	-100.861	-246.687	-0.353056	162.372	57.0323	20.9946	75.502	-153.939	40.2171	172.928	-197.767	-8.89345	-58.1323	94.1765	-84.9646	-37.8227	18.8021	-113.262	-26.7123	311.177	-106.485	142.388	-140.335	83.0107	-85.7347	-54.7312	-92.641	-66.1525	-5.0659	152.469	-154.833	151.102
456	4	895.984	3.45445	2.01625	81.4268	83.337	-100.861	-246.687	-0.353056	162.372	57.0323	20.9946	75.502	-153.939	40.2171	172.928	-197.767	-8.89345	-57.3127	91.2591	-83.631	-29.095	8.80206	-110.934	-26.7123	311.177	-106.485	142.388	-140.335	83.0107	-86.0446	-54.5215	-92.6627	-64.6958	-6.18718	152.443	-154.833	151.102
456	5	858.274	3.45986	2.02486	81.4245	84.3027	-100.861	-246.687	-0.353056	162.372	57.0323	20.9946	75.502	-153.939	40.2171	172.928	-197.767	-8.89345	-57.3127	91.2591	-83.631	-29.095	8.80206	-110.934	-23.682	305.715	-100.834	152.388	-147.209	80.3229	-85.9127	-54.7619	-92.5076	-62.1255	-7.4042	152.441	-155.053	148.683
456	6	858.274	3.45986	2.02486	81.4245	84.3027	-100.861	-246.687	-0.353056	162.372	57.0323	20.9946	75.502	-153.939	40.2171	172.928	-197.767	-8.89345	-57.3127	91.2591	-83.631	-29.095	8.80206	-110.934	-23.682	305.715	-100.834	152.388	-147.209	80.3229	-85.9127	-54.7619	-92.5076	-62.1255	-7.4042	152.441	-155.053	148.683
457	1	877.078	3.46487	2.02856	81.8251	84.5304	-100.969	-252.413	5.51979	165.008	53.8467	21.432	75.3017	-155.196	41.5492	173.902	-198.907	-8.82843	-57.5244	91.6444	-84.0692	-28.7941	8.52079	-110.843	-24.3074	305.585	-100.196	149.897	-145.347	80.2062	-85.9127	-54.7619	-92.5076	-62.1255	-7.4042	152.441	-155.053	148.683
457	2	864.297	3.42307	2.0425	81.9444	84.831	-100.914	-246.567	-0.506188	162.297	57.1633	20.8978	74.8264	-158.538	45.4212	177.393	-202.939	-8.97139	-57.5244	91.6444	-84.0692	-28.7941	8.52079	-110.843	-24.2321	305.584	-100.265	150.169	-145.543	80.2269	-85.6314	-51.4703	-95.8711	-71.075	2.5958	153.426	-155.053	148.683
457	3	895.403	3.45283	2.02062	81.3517	83.9068	-100.914	-246.567	-0.506188	162.297	57.1633	20.8978	74.3257	-159.033	42.7325	168.124	-192.939	-6.33496	-57.5213	91.6459	-84.0666	-28.8117	8.53815	-110.849	-24.9877	305.219	-99.2635	147.253	-143.559	80.1954	-85.3128	-52.8621	-94.6765	-69.1606	0.668823	153.116	-155.053	148.683
457	4	875.417	3.46333	2.01071	80.8449	83.7355	-100.914	-246.567	-0.506188	162.297	57.1633	20.8978	76.9419	-149.033	37.1705	176.087	-200.931	-11.6362	-57.5163	91.6371	-84.062	-28.7853	8.50553	-110.843	-24.988	305.22	-99.2646	147.252	-143.558	80.1962	-85.4196	-52.8626	-94.6024	-68.4735	0.133021	153.087	-155.053	148.683
457	5	852.322	3.46141	2.00154	80.6043	83.7227	-100.914	-246.567	-0.506188	162.297	57.1633	20.8978	76.9419	-149.033	37.1705	176.087	-200.931	-11.6362	-59.1	93.8529	-85.1301	-36.8034	18.5055	-112.513	-24.0735	303.789	-97.3261	151.129	-146.458	78.9057	-85.3251	-53.0348	-94.4733	-67.5367	-0.259179	153.052	-155.125	147.317
457	6	852.322	3.46141	2.00154	80.6043	83.7227	-100.914	-246.567	-0.506188	162.297	57.1633	20.8978	76.9419	-149.033	37.1705	176.087	-200.931	-11.6362	-59.1	93.8529	-85.1301	-36.8034	18.5055	-112.513	-24.0735	303.789	-97.3261	151.129	-146.458	78.9057	-85.3251	-53.0348	-94.4733	-67.5367	-0.259179	153.052	-155.125	147.317
458	1	878.592	3.46483	2.00933	81.281	84.3459	-100.971	-252.421	5.52316	165.003	53.8557	21.4273	76.4908	-151.807	39.8724	177.706	-202.808	-11.2618	-59.492	94.5254	-85.854	-36.4607	18.2567	-112.403	-24.0735	303.789	-97.3261	151.129	-146.458	78.9057	-85.3251	-53.0348	-94.4733	-67.5367	-0.259179	153.052	-155.125	147.317
458	2	855.318	3.44629	2.01742	81.3045	84.1212	-100.915	-245.031	-2.08204	161.623	58.0078	20.7371	76.455	-152.041	40.1203	177.891	-203.021	-11.2497	-59.492	94.5254	-85.854	-36.4607	18.2567	-112.403	-21.6091	304.244	-99.6799	161.129	-153.979	79.2465	-85.3251	-53.0348	-94.4733	-67.5367	-0.259179	153.052	-155.125	147.317
458	3	892.868	3.4758	1.99703	80.589	83.5882	-100.915	-245.031	-2.08204	161.623	58.0078	20.7371	76.023	-152.343	37.2881	168.667	-193.021	-8.70951	-59.4918	94.5254	-85.8539	-36.4614	18.2573	-112.403	-22.3145	303.434	-98.7737	157.088	-150.815	79.6557	-85.0832	-54.2479	-93.4328	-65.6971	-2.14785	152.783	-155.125	147.317
458	4	909.487	3.46253	2.00744	80.8127	83.8861	-100.915	-245.031	-2.08204	161.623	58.0078	20.7371	76.023	-152.343	37.2881	168.667	-193.021	-8.70951	-58.5865	91.7005	-84.5504	-27.8163	8.2573	-110.157	-22.8481	304.327	-101.685	152.268	-146.808	82.4142	-85.6584	-54.2492	-93.0564	-62.3191	-4.71585	152.682	-155.125	147.317
458	5	885.905	3.46064	1.99884	80.5845	83.6602	-100.915	-245.031	-2.08204	161.623	58.0078	20.7371	76.023	-152.343	37.2881	168.667	-193.021	-8.70951	-60.1802	93.8649	-85.5655	-35.8259	18.2573	-111.812	-21.8346	302.716	-99.6152	156.578	-150.06	81.1545	-85.6025	-54.3503	-92.985	-61.3988	-5.13719	152.677	-155.242	145.993
458	6	885.905	3.46064	1.99884	80.5845	83.6602	-100.915	-245.031	-2.08204	161.623	58.0078	20.7371	76.023	-152.343	37.2881	168.667	-193.021	-8.70951	-60.1802	93.8649	-85.5655	-35.8259	18.2573	-111.812	-21.8346	302.716	-99.6152	156.578	-150.06	81.1545	-85.6025	-54.3503	-92.985	-61.3988	-5.13719	152.677	-155.242	145.993
459	1	902.993	3.46337	2.00813	81.3204	84.3603	-101.015	-252.599	5.67644	165.03	53.8479	21.3709	75.6661	-154.671	39.7947	170.718	-195.409	-8.62314	-60.6828	94.7323	-86.4948	-35.3573	17.9051	-111.671	-21.8346	302.716	-99.6152	156.578	-150.06	81.1545	-85.6025	-54.3503	-92.985	-61.3988	-5.13719	152.677	-155.242	145.993
459	2	872.603	3.42252	2.02273	81.4075	84.6007	-100.975	-246.981	-0.111972	162.467	57.0026	20.8437	75.3922	-157.198	43.0745	174.53	-199.745	-9.07075	-60.6828	94.7323	-86.4948	-35.3573	17.9051	-111.671	-21.7749	302.713	-99.6603	156.805	-150.227	81.1653	-85.1862	-51.4331	-96.0542	-70.2559	4.86281	153.622	-155.242	145.993
459	3	903.644	3.47935	1.98412	80.8867	83.4319	-100.975	-246.981	-0.111934	162.467	57.0025	20.8437	74.9016	-158.104	41.8701	168.531	-193.323	-7.21225	-58.6617	95.1538	-85.0859	-41.9129	23.6468	-114.357	-24.4325	301.939	-96.759	146.805	-143.358	81.0129	-84.5074	-54.6043	-93.2731	-65.8928	0.442408	152.92	-155.242	145.993
459	4	829.415	3.42368	2.03046	80.0741	83.0309	-100.875	-246.958	-0.629578	160.451	59.4658	20.384	77.2734	-147.588	35.6324	174.147	-199.016	-12.4264	-58.3819	96.2158	-85.5168	-39.7749	20.9859	-114.662	-24.4532	301.676	-96.6345	146.19	-142.774	81.163	-84.939	-53.5198	-94.1842	-64.093	-1.27969	153.001	-155.361	145.785
459	5	818.519	3.43045	2.04005	80.2041	83.8513	-100.875	-246.958	-0.629578	160.451	59.4658	20.384	77.2734	-147.588	35.6324	174.147	-199.016	-12.4264	-58.3819	96.2158	-85.5168	-39.7749	20.9859	-114.662	-21.7415	297.109	-91.5632	156.19	-149.903	78.4067	-84.7391	-53.8857	-93.8993	-61.7355	-2.27996	152.968	-155.571	143.455
459	6	818.519	3.43045	2.04005	80.2041	83.8513	-100.875	-246.958	-0.629578	160.451	59.4658	20.384	77.2734	-147.588	35.6324	174.147	-199.016	-12.4264	-58.3819	96.2158	-85.5168	-39.7749	20.9859	-114.662	-21.7415	297.109	-91.5632	156.19	-149.903	78.4067	-84.7391	-53.8857	-93.8993	-61.7355	-2.27996	152.968	-155.571	143.455
460	1	841.756	3.43782	2.04602	80.7751	84.3752	-100.964	-252.158	5.20184	164.691	54.201	21.4091	76.6369	-150.278	38.079	174.325	-199.466	-11.8996	-58.6253	97.4837	-86.4846	-38.6919	19.7658	-114.776	-21.7415	297.109	-91.5632	156.19	-149.903	78.4067	-84.7391	-53.8857	-93.8993	-61.7355	-2.27996	152.968	-155.571	143.455
460	2	849.65	3.42762	2.05792	81.5116	84.324	-100.937	-247.253	0.172688	162.524	56.8779	20.9462	76.2033	-153.457	41.644	177.557	-203.16	-11.9291	-58.3133	96.9847	-85.8614	-39.1675	20.2078	-114.958	-19.5766	297.816	-93.3746	166.19	-157.755	78.2287	-84.7227	-53.7873	-94.006	-62.0408	-1.93264	153.002	-155.571	143.455
460	3	863.38	3.45845	2.03551	80.6377	83.7899	-100.937	-247.253	0.172689	162.524	56.8779	20.9462	75.8082	-153.552	38.6659	168.35	-193.16	-9.45314	-58.308	96.9856	-85.8581	-39.1842	20.2223	-114.965	-19.7965	295.844	-92.7325	161.122	-153.066	79.6608	-84.5987	-54.844	-93.0956	-59.8037	-4.34398	152.736	-155.571	143.455
460	4	878.884	3.44933	2.03179	80.4418	83.8482	-100.937	-247.253	0.172689	162.524	56.8779	20.9462	75.8082	-153.552	38.6659	168.35	-193.16	-9.45314	-57.9601	95.6098	-85.2602	-35.0433	15.5177	-113.838	-20.3692	297.255	-99.6276	151.122	-144.282	86.3364	-85.8495	-53.6731	-93.629	-54.1553	-9.10619	152.686	-155.571	143.455
460	5	860.562	3.45319	2.02682	80.1393	83.8142	-100.937	-247.253	0.172689	162.524	56.8779	20.9462	75.8082	-153.552	38.6659	168.35	-193.16	-9.45314	-59.0235	97.7705	-85.9985	-43.5198	25.5177	-115.83	-18.1325	293.189	-97.2879	155.9	-146.804	86.3969	-85.8393	-53.692	-93.6192	-53.7005	-9.33365	152.698	-155.724	142.254
460	6	860.562	3.45319	2.02682	80.1393	83.8142	-100.937	-247.253	0.172689	162.524	56.8779	20.9462	75.8082	-153.552	38.6659	168.35	-193.16	-9.45314	-59.0235	97.7705	-85.9985	-43.5198	25.5177	-115.83	-18.1325	293.189	-97.2879	155.9	-146.804	86.3969	-85.8393	-53.692	-93.6192	-53.7005	-9.33365	152.698	-155.724	142.254
461	1	873.084	3.45568	2.0332	80.6562	84.2951	-100.956	-252.352	5.46136	164.984	53.868	21.4468	75.5309	-155.292	40.4682	169.64	-194.68	-9.31803	-59.3499	98.3761	-86.6344	-43.3377	25.4177	-115.757	-18.1325	293.189	-97.2879	155.9	-146.804	86.3969	-85.8393	-53.692	-93.6192	-53.7005	-9.33365	152.698	-155.724	142.254
461	2	867.229	3.45431	2.04674	80.279	84.257	-100.981	-251.777	4.81207	164.44	54.5179	21.3052	75.4401	-155.874	41.1109	170.142	-195.273	-9.32136	-59.0057	98.699	-86.2823	-44.4982	26.4046	-116.462	-12.6274	284.084	-97.812	159.362	-144.931	92.2786	-86.0112	-52.7967	-94.4536	-54.0364	-9.01307	152.854	-155.733	142.224
461	3	894.834	3.52952	2.01649	79.7575	83.9629	-100.981	-251.777	4.81207	164.44	54.5179	21.3052	75.4397	-155.876	41.1108	170.139	-195.269	-9.32012	-55.7248	99.2589	-84.5463	-53.0227	33.3048	-119.957	-12.0494	276.221	-94.3099	149.427	-134.931	96.2322	-86.0291	-55.2723	-92.3952	-46.8077	-17.0443	152.235	-155.733	142.224
461	4	906.863	3.53531	2.0072	79.1964	83.7577	-100.981	-251.777	4.81207	164.44	54.5179	21.3052	77.8675	-145.876	35.3684	176.835	-202.093	-14.429	-55.7262	99.2013	-84.5209	-52.8604	33.1353	-119.91	-12.0494	276.221	-94.3099	149.427	-134.931	96.2322	-86.2667	-54.9618	-92.6172	-45.9603	-17.7991	152.272	-155.733	142.224
461	5	908.326	3.54545	2.01287	79.0838	83.6108	-100.981	-251.777	4.81207	164.44	54.5179	21.3052	77.8675	-145.876	35.3684	176.835	-202.093	-14.429	-55.7262	99.1483	-84.5032	-52.6754	32.9398	-119.86	-12.0494	276.221	-94.3099	149.427	-134.931	96.2322	-85.7718	-55.8553	-91.6289	-55.9603	-11.684	151.706	-155.154	146.368
461	6	908.326	3.54545	2.01287	79.0838	83.6108	-100.981	-251.777	4.81207	164.44	54.5179	21.3052	77.8675	-145.876	35.3684	176.835	-202.093	-14.429	-55.7262	99.1483	-84.5032	-52.6754	32.9398	-119.86	-12.0494	276.221	-94.3099	149.427	-134.931	96.2322	-85.7718	-55.8553	-91.6289	-55.9603	-11.684	151.706	-155.154	146.368
462	1	910.148	3.54658	2.01422	79.1844	83.6865	-100.906	-252.18	5.32402	164.982	53.8433	21.5139	77.7016	-146.722	36.0215	176.799	-202.073	-14.1642	-55.7726	99.3491	-84.6376	-52.7544	33.0248	-119.922	-12.0494	276.221	-94.3099	149.427	-134.931	96.2322	-85.7718	-55.8553	-91.6289	-55.9603	-11.684	151.706	-155.154	146.368
462	2	885.109	3.52989	2.01658	80.2728	84.1934	-100.893	-248.087	1.12785	163.182	56.0756	21.1153	77.2324	-150.084	39.5764	179.697	-205.357	-13.9899	-55.7726	99.3491	-84.6376	-52.7544	33.0248	-119.922	-13.1422	285.3	-98.5752	158.451	-144.931	92.4139	-85.7718	-55.8553	-91.6289	-55.9603	-11.684	151.706	-155.154	146.368
462	3	924.286	3.56347	1.99997	79.348	83.6274	-100.893	-248.087	1.12785	163.182	56.0756	21.1153	77.0375	-149.453	36.0598	170.548	-195.357	-11.807	-55.7726	99.3491	-84.6376	-52.7544	33.0248	-119.922	-12.7442	282.087	-97.3266	154.808	-141.081	94.0965	-85.7318	-56.8258	-90.8209	-53.582	-14.2945	151.486	-155.154	146.368
462	4	935.989	3.54106	2.01532	79.552	83.9683	-100.893	-248.087	1.12785	163.182	56.0756	21.1153	77.0375	-149.453	36.0598	170.548	-195.357	-11.807	-55.8688	96.0533	-83.1829	-43.1896	23.0248	-117.192	-12.7442	282.087	-97.3266	154.808	-141.081	94.0965	-86.2012	-56.2719	-91.1425	-51.8779	-15.6531	151.539	-155.154	146.368
462	5	952.92	3.55196	2.02171	79.4476	83.8448	-100.893	-248.087	1.12785	163.182	56.0756	21.1153	77.0375	-149.453	36.0598	170.548	-195.357	-11.807	-55.8454	95.9639	-83.1555	-42.8534	22.6468	-117.106	-12.7442	282.087	-97.3266	154.808	-141.081	94.0965	-85.8712	-56.8673	-90.4938	-61.8779	-9.90272	150.97	-154.47	150.766
462	6	952.92	3.55196	2.02171	79.4476	83.8448	-100.893	-248.087	1.12785	163.182	56.0756	21.1153	77.0375	-149.453	36.0598	170.548	-195.357	-11.807	-55.8454	95.9639	-83.1555	-42.8534	22.6468	-117.106	-12.7442	282.087	-97.3266	154.808	-141.081	94.0965	-85.8712	-56.8673	-90.4938	-61.8779	-9.90272	150.97	-154.47	150.766
463	1	963.522	3.55656	2.0258	79.666	84.0647	-100.94	-252.313	5.4393	165.009	53.8317	21.4708	76.9404	-150.225	36.9566	171.463	-196.402	-11.845	-56.0172	96.2405	-83.4811	-42.6498	22.473	-117.033	-12.5468	280.494	-96.6455	153.038	-139.135	94.82	-85.8712	-56.8673	-90.4938	-61.8779	-9.90272	150.97	-154.47	150.766
463	2	900.855	3.51343	2.03625	79.8109	84.3747	-100.925	-246.6	-0.422231	162.509	56.939	20.9114	76.5957	-153.214	40.5896	175.452	-200.938	-12.1472	-56.0172	96.2405	-83.4811	-42.6498	22.473	-117.033	-12.6324	281.121	-96.9114	153.694	-139.868	94.5373	-85.5306	-53.7469	-93.6551	-70.824	0.0972838	151.932	-154.47	150.766
463	3	964.954	3.54489	2.02151	79.1265	83.527	-100.925	-246.6	-0.42223	162.509	56.939	20.9114	75.8523	-154.926	38.9433	166.207	-190.938	-9.16886	-56.0172	96.2405	-83.4811	-42.6498	22.473	-117.033	-12.1146	277.318	-95.3412	149.926	-135.806	96.4298	-85.3186	-54.7668	-92.7759	-69.4088	-1.33714	151.712	-154.47	150.766
463	4	921.593	3.49033	2.05297	78.5274	83.2807	-101.133	-248.013	0.605164	162.383	57.4262	20.3249	78.16	-145.141	33.0725	172.059	-196.86	-13.9257	-56.1977	97.4581	-83.9211	-41.5259	21.4455	-117.599	-12.166	277.208	-95.2128	149.631	-135.573	96.4481	-85.5383	-54.3726	-93.0763	-68.378	-2.2597	151.729	-154.5	150.698
463	5	885.062	3.49463	2.04458	78.5409	83.4033	-101.133	-248.013	0.605164	162.383	57.4262	20.3249	78.16	-145.141	33.0725	172.059	-196.86	-13.9257	-56.9078	99.7496	-84.6335	-50.3318	31.4455	-119.804	-12.5556	278.073	-93.028	154.229	-140.464	93.5677	-85.4571	-54.5213	-92.9606	-67.2522	-2.75731	151.727	-154.68	149.053
463	6	885.062	3.49463	2.04458	78.5409	83.4033	-101.133	-248.013	0.605164	162.383	57.4262	20.3249	78.16	-145.141	33.0725	172.059	-196.86	-13.9257	-56.9078	99.7496	-84.6335	-50.3318	31.4455	-119.804	-12.5556	278.073	-93.028	154.229	-140.464	93.5677	-85.4571	-54.5213	-92.9606	-67.2522	-2.75731	151.727	-154.68	149.053
464	1	916.823	3.50972	2.04916	78.743	83.4332	-100.939	-252.255	5.34888	164.898	53.9632	21.4528	77.6746	-147.163	34.8412	172.439	-197.445	-13.4058	-57.2347	100.555	-85.2382	-49.8591	31.0759	-119.91	-12.8217	275.791	-91.4999	150.113	-136.688	94.434	-85.4571	-54.5213	-92.9606	-67.2522	-2.75731	151.727	-154.68	149.053
464	2	879.803	3.49331	2.0512	79.7303	83.7792	-100.935	-248.38	1.38007	163.229	56.0456	21.0689	77.404	-149.477	37.5447	175.272	-200.651	-13.5355	-57.2347	100.555	-85.2382	-49.8591	31.0759	-119.91	-14.0017	284.804	-95.3903	159.045	-146.688	90.3773	-85.4571	-54.5213	-92.9606	-67.2522	-2.75731	151.727	-154.68	149.053
464	3	940.305	3.52675	2.03389	79.0708	83.3822	-100.935	-248.38	1.38007	163.229	56.0456	21.0689	76.7278	-150.99	35.7543	166.067	-190.651	-10.6583	-57.2281	100.556	-85.2354	-49.8748	31.0881	-119.916	-13.6024	281.738	-94.3035	155.545	-142.96	92.0676	-85.2221	-55.9042	-91.772	-64.9831	-5.11826	151.417	-154.68	149.053
464	4	947.648	3.50836	2.04816	79.2857	83.7269	-100.935	-248.38	1.38007	163.229	56.0456	21.0689	76.7278	-150.99	35.7543	166.067	-190.651	-10.6583	-57.1978	97.3286	-83.8957	-40.4174	21.0881	-117.18	-13.6024	281.738	-94.3039	155.545	-142.959	92.0681	-85.6166	-55.5386	-91.9159	-63.1601	-6.58032	151.413	-154.68	149.053
464	5	932.362	3.51078	2.05118	79.7942	83.4315	-100.935	-248.38	1.38007	163.229	56.0456	21.0689	76.7278	-150.99	35.7543	166.067	-190.651	-10.6583	-57.1978	97.3286	-83.8957	-40.4174	21.0881	-117.18	-14.1788	283.505	-90.0786	165.146	-152.959	86.3799	-85.5456	-55.6674	-91.8197	-61.1596	-7.53796	151.465	-154.946	147.132
464	6	932.362	3.51078	2.05118	79.7942	83.4315	-100.935	-248.38	1.38007	163.229	56.0456	21.0689	76.7278	-150.99	35.7543	166.067	-190.651	-10.6583	-57.1978	97.3286	-83.8957	-40.4174	21.0881	-117.18	-14.1788	283.505	-90.0786	165.146	-152.959	86.3799	-85.5456	-55.6674	-91.8197	-61.1596	-7.53796	151.465	-154.946	147.132
465	1	938.067	3.51518	2.05403	79.9579	83.824	-100.935	-252.289	5.41485	164.996	53.8436	21.4759	76.65	-151.618	36.5081	166.904	-191.612	-10.7094	-57.3678	97.6271	-84.2198	-40.257	20.9654	-117.131	-14.4022	282.597	-89.6217	162.549	-150.583	86.8985	-85.5456	-55.6674	-91.8197	-61.1596	-7.53796	151.465	-154.946	147.132
465	2	931.464	3.49732	2.06059	80.7742	83.6186	-100.931	-248.444	1.47221	163.34	55.9123	21.0944	76.6265	-152.713	38.2953	169.887	-194.96	-11.2655	-57.3678	97.6271	-84.2198	-40.257	20.9654	-117.131	-14.6287	288.361	-91.4892	172.346	-160.583	83.4903	-85.4553	-55.2041	-92.3097	-62.7102	-5.77779	151.627	-154.946	147.132
465	3	910.985	3.53349	2.03241	80.5866	83.7918	-100.931	-248.444	1.47221	163.34	55.9123	21.0944	76.6264	-152.713	38.2953	169.886	-194.959	-11.2652	-55.6528	98.0954	-83.3196	-45.7027	25.6912	-119.191	-18.3523	290.795	-90.0416	162.346	-154.437	82.0489	-85.2391	-57.1319	-90.6563	-58.8586	-9.92376	151.175	-154.946	147.132
465	4	933.613	3.52495	2.02638	80.4239	83.8787	-100.931	-248.444	1.47221	163.34	55.9123	21.0944	76.6264	-152.713	38.2953	169.886	-194.959	-11.2652	-55.5649	97.4027	-83.034	-43.6168	23.4071	-118.599	-20.1263	294.484	-96.2601	152.346	-146.668	86.4085	-86.3085	-55.9097	-91.3513	-54.74	-13.3381	151.259	-154.946	147.132
465	5	970.93	3.52732	2.04643	80.5092	84.0429	-100.931	-248.444	1.47221	163.34	55.9123	21.0944	76.6264	-152.713	38.2953	169.886	-194.959	-11.2652	-55.0744	95.426	-82.4736	-35.9517	14.8334	-116.635	-20.1894	294.602	-96.3267	152.212	-146.598	86.4047	-86.1348	-56.2265	-90.9864	-64.74	-7.85932	150.721	-154.138	152.157
465	6	970.93	3.52732	2.04643	80.5092	84.0429	-100.931	-248.444	1.47221	163.34	55.9123	21.0944	76.6264	-152.713	38.2953	169.886	-194.959	-11.2652	-55.0744	95.426	-82.4736	-35.9517	14.8334	-116.635	-20.1894	294.602	-96.3267	152.212	-146.598	86.4047	-86.1348	-56.2265	-90.9864	-64.74	-7.85932	150.721	-154.138	152.157
466	1	978.723	3.52942	2.05114	80.8943	84.4083	-100.934	-252.29	5.41806	165.003	53.8356	21.4779	76.4484	-153.878	39.5718	170.987	-196.246	-11.2431	-55.3147	95.8445	-82.9474	-35.6681	14.5912	-116.549	-20.1894	294.602	-96.3267	152.212	-146.598	86.4047	-86.1348	-56.2265	-90.9864	-64.74	-7.85932	150.721	-154.138	152.157
466	2	931.324	3.48668	2.06486	80.9319	84.6445	-100.936	-246.644	-0.357131	162.616	56.8258	20.9134	76.0982	-156.687	43.0052	174.691	-200.505	-11.5471	-55.3147	95.8445	-82.9474	-35.6681	14.5912	-116.549	-20.1853	294.598	-96.329	152.22	-146.602	86.4076	-86.0202	-52.4529	-94.7496	-73.8305	2.14068	151.84	-154.138	152.157
466	3	988.365	3.51548	2.04254	80.5555	83.7891	-100.936	-246.644	-0.357131	162.616	56.8258	20.9134	75.3126	-158.42	41.414	165.407	-190.505	-8.55288	-55.3143	95.8446	-82.9471	-35.6698	14.5928	-116.55	-21.8935	295.728	-95.173	148.859	-145.092	85.3835	-85.7123	-53.8578	-93.5294	-72.0125	0.319987	151.536	-154.138	152.157
466	4	1010.26	3.51027	2.05784	80.8724	84.2148	-100.936	-246.644	-0.357131	162.616	56.8258	20.9134	75.3126	-158.42	41.414	165.407	-190.505	-8.55288	-54.242	93.1954	-81.8314	-27.1397	4.59275	-114.321	-21.8945	295.73	-95.1749	148.857	-145.091	85.3839	-85.9947	-53.7054	-93.4995	-70.431	-0.948497	151.5	-154.138	152.157
466	5	968.96	3.51553	2.06796	80.866	84.699	-100.936	-246.644	-0.357131	162.616	56.8258	20.9134	75.3126	-158.42	41.414	165.407	-190.505	-8.55288	-54.242	93.1954	-81.8314	-27.1397	4.59275	-114.321	-18.065	288.619	-89.8667	158.857	-151.172	84.1816	-85.7969	-54.0684	-93.2171	-68.0857	-1.96249	151.47	-154.352	149.873
466	6	968.96	3.51553	2.06796	80.866	84.699	-100.936	-246.644	-0.357131	162.616	56.8258	20.9134	75.3126	-158.42	41.414	165.407	-190.505	-8.55288	-54.242	93.1954	-81.8314	-27.1397	4.59275	-114.321	-18.065	288.619	-89.8667	158.857	-151.172	84.1816	-85.7969	-54.0684	-93.2171	-68.0857	-1.96249	151.47	-154.352	149.873
467	1	982.338	3.51977	2.07019	81.2674	85.2303	-100.969	-252.437	5.54627	165.033	53.8216	21.4324	75.211	-159.195	42.3934	166.534	-191.815	-8.66608	-54.4628	93.6025	-82.296	-26.811	4.28268	-114.234	-19.413	289.628	-89.1242	155.851	-149.497	83.3022	-85.7969	-54.0684	-93.2171	-68.0857	-1.96249	151.47	-154.352	149.873
467	2	971.27	3.50835	2.08285	81.5927	85.0152	-100.974	-248.924	1.95338	163.566	55.6658	21.0786	75.1727	-160.183	43.9989	169.121	-194.738	-9.16425	-54.4628	93.6025	-82.296	-26.811	4.28268	-114.234	-15.5614	287.375	-91.4308	165.851	-155.683	85.3799	-85.7969	-54.0684	-93.2171	-68.0857	-1.96249	151.47	-154.352	149.873
467	3	970.207	3.54738	2.05841	80.9024	85.1133	-100.974	-248.924	1.95338	163.566	55.6658	21.0786	75.1727	-160.183	43.9989	169.121	-194.738	-9.16425	-53.5861	94.2034	-81.3348	-34.567	12.3303	-116.579	-15.3618	282.045	-90.244	155.851	-145.746	89.2365	-85.3757	-56.5641	-91.0481	-64.0908	-6.14907	150.904	-154.352	149.873
467	4	980.256	3.5433	2.07164	81.1525	85.4685	-100.934	-248.944	1.88794	163.046	56.1955	21.0687	75.1067	-160.463	44.1589	168.754	-194.331	-9.05069	-52.2791	91.8814	-80.0643	-27.2184	3.29678	-114.779	-15.5744	282.493	-90.2261	155.933	-146.036	88.953	-85.7672	-55.028	-92.302	-63.0183	-6.87245	151.144	-154.401	149.782
467	5	937.554	3.53604	2.05735	81.2005	84.9234	-100.934	-248.944	1.88794	163.046	56.1955	21.0687	75.1067	-160.463	44.1589	168.754	-194.331	-9.05069	-54.0155	93.5921	-80.6499	-35.1176	13.2968	-116.4	-16.8434	285.329	-88.1829	160.341	-151.618	84.9431	-85.7368	-55.0836	-92.2609	-62.1441	-7.29246	151.166	-154.574	148.526
467	6	937.554	3.53604	2.05735	81.2005	84.9234	-100.934	-248.944	1.88794	163.046	56.1955	21.0687	75.1067	-160.463	44.1589	168.754	-194.331	-9.05069	-54.0155	93.5921	-80.6499	-35.1176	13.2968	-116.4	-16.8434	285.329	-88.1829	160.341	-151.618	84.9431	-85.7368	-55.0836	-92.2609	-62.1441	-7.29246	151.166	-154.574	148.526
468	1	948.922	3.53696	2.05484	81.6253	85.229	-100.927	-252.23	5.35424	164.956	53.8836	21.4837	74.9187	-161.364	45.006	168.99	-194.671	-8.90811	-54.1598	93.8954	-80.9399	-35.0473	13.2484	-116.393	-19.1418	288.816	-87.5031	158.553	-152.093	82.3766	-85.7368	-55.0836	-92.2609	-62.1441	-7.29246	151.166	-154.574	148.526
468	2	961.065	3.52688	2.06617	82.0678	85.034	-100.934	-249.022	2.08311	163.643	55.5383	21.1618	74.7614	-162.648	46.7015	170.973	-196.973	-9.17198	-54.1598	93.8954	-80.9399	-35.0473	13.2484	-116.393	-16.0951	287.91	-89.4311	168.553	-159.092	83.3265	-85.7368	-55.0836	-92.2609	-62.1441	-7.29246	151.166	-154.574	148.526
468	3	1264.39	3.48494	2.04933	83.6221	85.1017	-100.836	-247.779	0.984502	165.708	53.5649	21.3826	74.7487	-162.754	46.9657	171.341	-197.354	-9.21028	-54.1196	94.4337	-80.8273	-34.8495	13.7646	-116.774	-25.3218	297.825	-78.3749	181.795	-174.322	71.8349	-79.9679	-59.7175	-96.89	-68.7313	6.8952	148.35	-154.742	148.776
468	4	1211.33	3.48533	2.0497	82.9263	85.1851	-100.836	-247.779	0.984502	165.708	53.5649	21.3826	74.7487	-162.754	46.9657	171.341	-197.354	-9.21028	-54.1196	94.4337	-80.8273	-34.8495	13.7646	-116.774	-24.1947	294.992	-81.7643	172.966	-164.322	76.8987	-80.0683	-59.6516	-96.8268	-68.3995	6.58193	148.358	-154.742	148.776
468	5	1153.35	3.48153	2.03649	82.73	84.8573	-100.836	-247.779	0.984502	165.708	53.5649	21.3826	74.7487	-162.754	46.9657	171.341	-197.354	-9.21028	-55.2467	96.2335	-81.1438	-43.2954	23.7646	-118.788	-24.1956	294.995	-81.7619	172.973	-164.33	76.8942	-80.0226	-59.7201	-96.7264	-67.6992	6.31716	148.406	-154.962	147.912
468	6	1153.35	3.48153	2.03649	82.73	84.8573	-100.836	-247.779	0.984502	165.708	53.5649	21.3826	74.7487	-162.754	46.9657	171.341	-197.354	-9.21028	-55.2467	96.2335	-81.1438	-43.2954	23.7646	-118.788	-24.1956	294.995	-81.7619	172.973	-164.33	76.8942	-80.0226	-59.7201	-96.7264	-67.6992	6.31716	148.406	-154.962	147.912
469	1	1148.97	3.48812	2.04229	82.7272	85.2657	-100.947	-252.43	5.57368	165.13	53.7005	21.4707	74.9269	-162.186	47.0594	173.394	-199.61	-9.72891	-55.4927	96.2511	-81.3723	-42.5362	23.1957	-118.541	-23.7459	292.934	-82.095	169.185	-160.164	78.8126	-80.0226	-59.7201	-96.7264	-67.6992	6.31716	148.406	-154.962	147.912
469	2	1241.21	3.49754	2.03518	83.6318	85.17	-100.953	-250.53	3.63689	164.352	54.6806	21.2775	74.7493	-163.223	48.2349	174.324	-200.736	-9.75242	-55.0109	95.542	-80.4657	-43.2111	23.7945	-118.801	-24.3024	297.877	-82.2469	178.634	-170.164	74.7229	-80.0226	-59.7201	-96.7264	-67.6992	6.31716	148.406	-154.962	147.912
469	3	1164.27	3.4858	2.03943	82.8663	85.255	-101.194	-253.311	6.47757	165.272	53.5688	21.2492	74.4935	-163.705	47.6949	171.37	-197.582	-8.83374	-56.1177	95.4795	-80.6899	-43.3792	24.6611	-118.44	-23.0615	293.285	-83.795	169.688	-160.018	79.6879	-79.998	-59.8601	-96.6104	-67.5766	6.13881	148.35	-154.924	147.968
469	4	1181.45	3.48459	2.03768	82.197	85.48	-101.194	-253.311	6.47757	165.272	53.5688	21.2492	74.4935	-163.705	47.6949	171.37	-197.582	-8.83374	-56.1175	95.4686	-80.6869	-43.3441	24.6248	-118.429	-21.214	289.191	-88.5928	160.653	-150.018	87.512	-80.7284	-59.3522	-96.2001	-65.1841	3.89031	148.418	-154.924	147.968
469	5	1155.54	3.48703	2.03944	82.7974	85.2434	-101.194	-253.311	6.47757	165.272	53.5688	21.2492	74.4935	-163.705	47.6949	171.37	-197.582	-8.83374	-56.1175	95.4686	-80.6869	-43.3441	24.6248	-118.429	-21.8371	291.745	-84.9306	170.283	-160.018	81.6822	-80.6684	-59.4438	-96.0432	-63.9169	3.39275	148.52	-155.328	146.467
469	6	1155.54	3.48703	2.03944	82.7974	85.2434	-101.194	-253.311	6.47757	165.272	53.5688	21.2492	74.4935	-163.705	47.6949	171.37	-197.582	-8.83374	-56.1175	95.4686	-80.6869	-43.3441	24.6248	-118.429	-21.8371	291.745	-84.9306	170.283	-160.018	81.6822	-80.6684	-59.4438	-96.0432	-63.9169	3.39275	148.52	-155.328	146.467
470	1	1150.45	3.4876	2.04018	82.6095	85.1887	-100.908	-252.191	5.33545	164.99	53.8361	21.5117	74.4778	-163.754	47.7161	171.304	-197.518	-8.80399	-56.1207	95.7349	-80.8505	-43.6761	24.935	-118.575	-21.5875	290.802	-84.9186	169.171	-158.617	82.3646	-80.6684	-59.4438	-96.0432	-63.9169	3.39275	148.52	-155.328	146.467
470	2	1042.27	3.44297	2.0586	82.3116	85.4377	-100.922	-246.383	-0.58166	162.626	56.815	20.9298	74.0344	-166.52	51.0297	174.311	-201.116	-9.04094	-56.1207	95.7349	-80.8505	-43.6761	24.935	-118.575	-21.5875	290.802	-84.9186	169.171	-158.617	82.3646	-80.7287	-55.6647	-99.9131	-73.07	13.3927	149.871	-155.328	146.467
470	3	1056.52	3.46391	2.04794	80.9672	85.2266	-100.922	-246.383	-0.58166	162.626	56.815	20.9298	73.4662	-167.197	49.1772	166.596	-192.883	-6.82006	-56.1207	95.7349	-80.8505	-43.6761	24.935	-118.575	-19.5206	282.285	-83.8381	160.865	-148.617	88.2936	-80.7287	-55.6647	-99.9131	-73.07	13.3927	149.871	-155.328	146.467
470	4	1070.46	3.45027	2.06229	81.2244	85.6022	-100.922	-246.383	-0.58166	162.626	56.815	20.9298	73.4662	-167.197	49.1772	166.596	-192.883	-6.82006	-56.0075	92.6405	-79.9483	-34.0281	14.935	-115.698	-19.5206	282.285	-83.8381	160.865	-148.617	88.2936	-81.0588	-55.6238	-99.4578	-71.4449	11.8974	149.848	-155.328	146.467
470	5	1009.16	3.45429	2.05851	81.0812	85.1255	-100.922	-246.383	-0.58166	162.626	56.815	20.9298	73.4662	-167.197	49.1772	166.596	-192.883	-6.82006	-57.0824	94.5392	-80.3442	-42.5265	24.935	-117.743	-17.7087	279.191	-81.5273	166.705	-152.599	87.7666	-81.0585	-55.6243	-99.4572	-71.4421	11.8964	149.848	-155.513	145.526
470	6	1009.16	3.45429	2.05851	81.0812	85.1255	-100.922	-246.383	-0.58166	162.626	56.815	20.9298	73.4662	-167.197	49.1772	166.596	-192.883	-6.82006	-57.0824	94.5392	-80.3442	-42.5265	24.935	-117.743	-17.7087	279.191	-81.5273	166.705	-152.599	87.7666	-81.0585	-55.6243	-99.4572	-71.4421	11.8964	149.848	-155.513	145.526
471	1	1025.97	3.45605	2.06547	81.441	85.6354	-100.976	-252.475	5.58443	165.054	53.8013	21.4257	73.266	-168.409	50.6713	168.029	-194.609	-6.96141	-57.4895	95.1404	-81.0538	-42.0882	24.5901	-117.585	-17.7087	279.191	-81.5273	166.705	-152.599	87.7666	-81.0585	-55.6243	-99.4572	-71.4421	11.8964	149.848	-155.513	145.526
471	2	1081.44	3.46958	2.0607	81.9092	85.4744	-100.987	-250.028	3.09501	164.081	55.0338	21.1757	73.1477	-169.308	51.8882	169.425	-196.251	-7.17895	-56.8315	94.2196	-79.8647	-42.9928	25.3742	-117.944	-15.3876	279.384	-82.8112	176.705	-160.374	87.5544	-81.0585	-55.6243	-99.4572	-71.4421	11.8964	149.848	-155.513	145.526
471	3	1102.97	3.46905	2.05918	81.3134	85.3474	-101.531	-256.487	9.67176	166.143	52.5455	21.1042	72.0471	-171.538	51.2591	160.72	-187.191	-4.38124	-57.7531	95.4862	-80.8528	-42.9249	25.6224	-117.922	-18.9726	282.135	-82.0567	166.401	-153.682	86.3193	-80.9923	-55.8914	-99.3366	-71.0125	10.8892	149.359	-155.109	146.051
471	4	1054.29	3.4821	2.04766	82.0379	85.5644	-101.531	-256.487	9.67176	166.143	52.5455	21.1042	74.6652	-164.304	47.3923	170.72	-196.919	-8.53036	-57.7531	95.4862	-80.8527	-42.9247	25.6222	-117.922	-18.9726	282.135	-82.0567	166.401	-153.682	86.3193	-81.0526	-55.8717	-99.2731	-70.727	10.6281	149.359	-155.109	146.051
471	5	1029.7	3.48838	2.06294	81.914	85.4658	-101.531	-256.487	9.67176	166.143	52.5455	21.1042	74.6652	-164.304	47.3923	170.72	-196.919	-8.53036	-57.7531	95.4862	-80.8527	-42.9247	25.6222	-117.922	-13.7609	272.135	-78.7659	175.12	-157.312	89.4427	-81.0506	-55.8748	-99.2694	-70.7074	10.6214	149.359	-155.224	145.496
471	6	1029.7	3.48838	2.06294	81.914	85.4658	-101.531	-256.487	9.67176	166.143	52.5455	21.1042	74.6652	-164.304	47.3923	170.72	-196.919	-8.53036	-57.7531	95.4862	-80.8527	-42.9247	25.6222	-117.922	-13.7609	272.135	-78.7659	175.12	-157.312	89.4427	-81.0506	-55.8748	-99.2694	-70.7074	10.6214	149.359	-155.224	145.496
472	1	1028.71	3.48838	2.06174	81.6227	85.1639	-100.94	-252.322	5.45824	165.048	53.7858	21.4744	74.6652	-164.304	47.3923	170.72	-196.919	-8.53035	-57.4612	96.4562	-81.1916	-44.7794	27.2803	-118.779	-13.7609	272.135	-78.7659	175.12	-157.312	89.4427	-81.0506	-55.8748	-99.2694	-70.7074	10.6214	149.359	-155.224	145.496
472	2	1086.15	3.49898	2.06136	82.0913	85.0477	-100.947	-250.585	3.68906	164.351	54.669	21.2976	74.5402	-165.105	48.3717	171.649	-198.027	-8.61725	-56.9951	95.8008	-80.356	-45.3913	27.8004	-119.023	-11.2894	271.518	-79.5002	185.12	-164.976	89.4328	-81.0506	-55.8748	-99.2694	-70.7074	10.6214	149.359	-155.224	145.496
472	3	1090.11	3.5157	2.04263	81.3984	84.9684	-100.947	-250.585	3.68906	164.351	54.669	21.2976	74.0558	-166.08	47.8538	167.225	-193.372	-7.20612	-56.567	95.9255	-80.1773	-46.4632	28.65	-119.468	-14.2043	273.679	-79.409	175.12	-157.816	88.8953	-81.0506	-55.8748	-99.2694	-70.7074	10.6214	149.359	-155.224	145.496
472	4	1097.9	3.50917	2.03049	81.219	85.1361	-100.947	-250.585	3.68906	164.351	54.669	21.2976	74.0558	-166.08	47.8538	167.225	-193.372	-7.20612	-56.5671	95.924	-80.1769	-46.4585	28.6451	-119.467	-16.9885	279.039	-83.621	165.12	-150.966	89.7011	-81.4762	-55.8089	-98.7216	-68.7168	8.86032	149.37	-155.224	145.496
472	5	1084.91	3.5167	2.04135	81.4922	84.9311	-100.947	-250.585	3.68906	164.351	54.669	21.2976	74.0558	-166.08	47.8538	167.225	-193.372	-7.20612	-56.5671	95.924	-80.1769	-46.4585	28.6451	-119.467	-14.6257	275.506	-80.1024	175.12	-158.524	88.0743	-81.4754	-55.81	-98.7202	-68.7088	8.85752	149.37	-155.383	144.786
472	6	1084.91	3.5167	2.04135	81.4922	84.9311	-100.947	-250.585	3.68906	164.351	54.669	21.2976	74.0558	-166.08	47.8538	167.225	-193.372	-7.20612	-56.5671	95.924	-80.1769	-46.4585	28.6451	-119.467	-14.6257	275.506	-80.1024	175.12	-158.524	88.0743	-81.4754	-55.81	-98.7202	-68.7088	8.85752	149.37	-155.383	144.786
473	1	1090.07	3.51777	2.04343	81.5803	85.0762	-100.91	-252.203	5.34611	164.993	53.8337	21.5087	73.9553	-166.561	48.3655	167.539	-193.778	-7.18032	-56.6977	96.1208	-80.3917	-46.3637	28.5879	-119.437	-14.6257	275.506	-80.1024	175.12	-158.524	88.0743	-81.4754	-55.81	-98.7202	-68.7088	8.85752	149.37	-155.383	144.786
473	2	1001.34	3.47174	2.0629	81.3025	85.3347	-100.933	-246.225	-0.741461	162.606	56.8606	20.905	73.7242	-168.631	51.2861	171.226	-198.06	-7.79391	-56.6977	96.1208	-80.3917	-46.3637	28.5879	-119.437	-14.6257	275.506	-80.1024	175.12	-158.524	88.0743	-81.7507	-51.4414	-103.242	-77.9686	18.8575	150.885	-155.383	144.786
473	3	1024.82	3.45575	2.07343	80.2876	85.0102	-100.875	-245.628	-1.35785	162.417	57.1058	20.9037	72.8588	-170.074	50.0216	162.859	-189.268	-5.25228	-57.1354	97.1362	-80.6483	-45.93	28.45	-119.956	-17.7643	276.962	-79.0316	164.699	-151.322	87.5372	-81.7195	-51.573	-103.228	-76.5103	17.0401	150.463	-155.111	145.049
473	4	963.284	3.46858	2.06084	80.8463	85.0315	-100.875	-245.628	-1.35785	162.417	57.1058	20.9037	75.5188	-162.314	45.8726	172.859	-199.037	-9.6488	-57.1361	97.0907	-80.6353	-45.7907	28.3079	-119.914	-17.7684	276.974	-79.0461	164.68	-151.309	87.5428	-81.7813	-51.6149	-103.073	-76.0345	16.6173	150.446	-155.111	145.049
473	5	944.759	3.48264	2.0637	80.8555	84.6363	-100.875	-245.628	-1.35785	162.417	57.1058	20.9037	75.5188	-162.314	45.8726	172.859	-199.037	-9.6488	-57.4098	99.4515	-81.1957	-55.023	38.3079	-122.369	-15.0741	272.331	-76.1581	172.545	-156.447	87.368	-81.6339	-51.8504	-102.836	-75.1196	16.3408	150.42	-155.332	143.374
473	6	944.759	3.48264	2.0637	80.8555	84.6363	-100.875	-245.628	-1.35785	162.417	57.1058	20.9037	75.5188	-162.314	45.8726	172.859	-199.037	-9.6488	-57.4098	99.4515	-81.1957	-55.023	38.3079	-122.369	-15.0741	272.331	-76.1581	172.545	-156.447	87.368	-81.6339	-51.8504	-102.836	-75.1196	16.3408	150.42	-155.332	143.374
474	1	971.002	3.48412	2.07193	81.4318	85.1903	-100.997	-252.585	5.6872	165.096	53.7648	21.4003	75.2525	-163.733	47.4834	174.122	-200.58	-9.65753	-57.9584	100.186	-82.0526	-54.4433	37.8919	-122.17	-15.0741	272.331	-76.1581	172.545	-156.447	87.368	-81.6339	-51.8504	-102.836	-75.1196	16.3408	150.42	-155.332	143.374
474	2	915.38	3.43955	2.09305	80.7812	84.8094	-101.065	-242.749	-4.3128	161.236	58.6921	20.3713	75.2523	-163.735	47.4851	174.123	-200.581	-9.65754	-57.9584	100.186	-82.0526	-54.4433	37.8919	-122.17	-15.0741	272.331	-76.1581	172.545	-156.447	87.368	-82.1704	-47.5024	-107.357	-82.715	24.3566	151.847	-155.332	143.374
474	3	950.002	3.46518	2.06593	80.0633	84.3159	-101.065	-242.749	-4.3128	161.236	58.6921	20.3713	74.6458	-164.147	44.9361	164.762	-190.581	-7.11771	-57.9581	100.186	-82.0525	-54.4437	37.8922	-122.17	-16.7736	272.889	-75.377	166.8	-152.466	87.1231	-81.6658	-49.2734	-105.763	-80.7005	22.4764	151.447	-155.332	143.374
474	4	953.472	3.43975	2.06413	80.2587	84.6923	-101.065	-242.749	-4.3128	161.236	58.6921	20.3713	74.6458	-164.147	44.9361	164.762	-190.581	-7.11771	-58.5325	96.6596	-80.836	-44.4437	28.2156	-119.1	-18.2062	276.999	-79.468	161.157	-148.692	88.3098	-81.9853	-50.4976	-103.536	-75.9197	18.378	151.153	-155.332	143.374
474	5	948.856	3.45334	2.06508	80.2658	84.2936	-101.065	-242.749	-4.3128	161.236	58.6921	20.3713	74.6458	-164.147	44.9361	164.762	-190.581	-7.11771	-58.8019	99.0449	-81.4056	-53.6743	38.2156	-121.57	-16.3528	273.934	-76.971	167.526	-153.141	87.4738	-81.7943	-50.8075	-103.234	-74.883	18.0886	151.091	-155.485	141.656
474	6	948.856	3.45334	2.06508	80.2658	84.2936	-101.065	-242.749	-4.3128	161.236	58.6921	20.3713	74.6458	-164.147	44.9361	164.762	-190.581	-7.11771	-58.8019	99.0449	-81.4056	-53.6743	38.2156	-121.57	-16.3528	273.934	-76.971	167.526	-153.141	87.4738	-81.7943	-50.8075	-103.234	-74.883	18.0886	151.091	-155.485	141.656
475	1	985.024	3.45508	2.07826	80.7822	85.1016	-101.101	-252.649	5.6872	165.031	53.9214	21.2271	74.1475	-166.624	47.6345	166.674	-193	-7.03836	-59.5139	100.179	-82.587	-53.2394	37.9928	-121.447	-16.3528	273.934	-76.971	167.526	-153.141	87.4738	-81.7943	-50.8075	-103.234	-74.883	18.0886	151.091	-155.485	141.656
475	2	1008.47	3.44898	2.08861	81.1799	84.9135	-101.117	-250.376	3.37593	164.147	55.0517	20.9902	74.0851	-167.344	48.7138	168.187	-194.741	-7.3152	-59.5053	100.168	-82.5726	-53.249	38.0003	-121.452	-13.9163	273.752	-78.1097	177.526	-160.814	87.4208	-81.7943	-50.8075	-103.234	-74.883	18.0886	151.091	-155.485	141.656
475	3	1081.37	3.49311	2.05068	80.3845	84.6215	-101.117	-250.376	3.37593	164.147	55.0517	20.9902	72.8132	-169.91	48.1782	158.537	-184.741	-4.23811	-58.5758	100.349	-82.2445	-54.8434	39.0466	-122.215	-16.0601	275.084	-77.5656	170.726	-156.175	86.8777	-81.584	-51.6569	-102.472	-73.7146	16.939	150.885	-155.485	141.656
475	4	1085.26	3.46559	2.04191	80.5156	85.034	-101.117	-250.376	3.37593	164.147	55.0517	20.9902	72.8132	-169.91	48.1782	158.537	-184.741	-4.23811	-59.1631	97.3336	-81.2577	-46.1355	30.6659	-119.514	-19.2765	282.558	-83.2976	160.726	-149.885	87.5701	-82.2343	-52.2809	-100.722	-68.735	12.5972	150.718	-155.485	141.656
475	5	1073.66	3.47386	2.05919	80.3506	84.9126	-101.117	-250.376	3.37593	164.147	55.0517	20.9902	72.8132	-169.91	48.1782	158.537	-184.741	-4.23811	-59.1631	97.3336	-81.2577	-46.1355	30.6659	-119.514	-14.1016	272.558	-79.7729	169.182	-153.212	90.3391	-82.2325	-52.284	-100.719	-68.7219	12.5933	150.718	-155.586	140.972
475	6	1073.66	3.47386	2.05919	80.3506	84.9126	-101.117	-250.376	3.37593	164.147	55.0517	20.9902	72.8132	-169.91	48.1782	158.537	-184.741	-4.23811	-59.1631	97.3336	-81.2577	-46.1355	30.6659	-119.514	-14.1016	272.558	-79.7729	169.182	-153.212	90.3391	-82.2325	-52.284	-100.719	-68.7219	12.5933	150.718	-155.586	140.972
476	1	1080.97	3.47949	2.05896	80.2552	85.1086	-100.911	-252.197	5.33401	164.976	53.8557	21.5046	72.8132	-169.91	48.1782	158.537	-184.741	-4.23811	-59.3812	97.8004	-81.6399	-46.1419	30.7521	-119.582	-15.1131	272.452	-79.0739	165.104	-150.11	90.3095	-82.2325	-52.284	-100.719	-68.7219	12.5933	150.718	-155.586	140.972
476	2	1068.04	3.47172	2.06446	80.9062	84.8537	-100.924	-249.556	2.64311	163.934	55.1848	21.2357	73.4146	-168.887	48.2843	162.537	-188.884	-5.51444	-59.3812	97.8004	-81.6399	-46.1419	30.7521	-119.582	-13.5382	274.839	-80.9351	175.104	-158.585	88.9995	-82.2325	-52.284	-100.719	-68.7219	12.5933	150.718	-155.586	140.972
476	3	1196.33	3.51932	2.03551	80.3431	84.5538	-101.286	-254.119	7.27288	165.299	53.5196	21.1962	71.4664	-173.622	49.8319	152.56	-178.884	-1.92687	-58.8033	97.9465	-81.4079	-47.3441	31.6307	-120.129	-14.9778	275.068	-80.2803	169.664	-154.641	89.0133	-82.2119	-52.383	-100.63	-68.5654	12.4333	150.693	-155.586	140.972
476	4	1178.86	3.472	2.05342	80.0689	84.7707	-101.246	-253.52	6.54654	164.633	54.2827	21.1179	71.4593	-173.64	49.8427	152.538	-178.862	-1.9174	-59.3478	98.3891	-82.0017	-43.8104	28.135	-119.406	-17.7965	280.683	-85.3621	158.745	-147.053	90.6265	-82.8633	-51.7884	-100.475	-62.1551	6.57624	150.78	-156.092	140.38
476	5	1171.93	3.4847	2.05012	80.2227	84.3084	-101.246	-253.52	6.54654	164.633	54.2827	21.1179	71.4593	-173.64	49.8427	152.538	-178.862	-1.9174	-59.5028	100.628	-82.3007	-53.1477	38.135	-121.978	-17.5502	280.979	-82.8708	165.142	-153.064	87.6065	-82.8633	-51.7884	-100.475	-62.1551	6.57624	150.78	-156.331	139.262
476	6	1171.93	3.4847	2.05012	80.2227	84.3084	-101.246	-253.52	6.54654	164.633	54.2827	21.1179	71.4593	-173.64	49.8427	152.538	-178.862	-1.9174	-59.5028	100.628	-82.3007	-53.1477	38.135	-121.978	-17.5502	280.979	-82.8708	165.142	-153.064	87.6065	-82.8633	-51.7884	-100.475	-62.1551	6.57624	150.78	-156.331	139.262
477	1	1086.45	3.52252	2.03351	80.8734	84.7058	-101.228	-253.449	6.48223	164.652	54.2589	21.1388	74.421	-166.31	45.4155	162.538	-188.86	-5.88258	-59.5027	100.628	-82.3008	-53.1479	38.1352	-121.978	-17.5502	280.979	-82.8708	165.142	-153.064	87.6065	-82.8633	-51.7884	-100.475	-62.1551	6.57624	150.78	-156.331	139.262
477	2	1097.64	3.51553	2.04276	81.3303	84.4868	-101.251	-251.053	4.03803	163.731	55.451	20.8771	74.5565	-166.486	46.1975	164.8	-191.333	-6.47198	-59.5027	100.628	-82.3008	-53.1479	38.1352	-121.978	-15.341	281.343	-84.1252	175.142	-160.94	87.2754	-82.8633	-51.7884	-100.475	-62.1551	6.57624	150.78	-156.331	139.262
477	3	1191.99	3.50705	2.05146	80.9583	84.4864	-101.653	-256.606	9.65399	165.228	53.5779	20.8623	72.8549	-170.535	47.0605	154.977	-181.346	-3.03201	-60.2115	101.355	-81.5328	-54.5197	39.8495	-122.86	-16.7627	282.373	-83.6883	171.234	-158.477	86.7179	-82.7555	-52.4916	-99.8631	-60.6199	4.95632	150.585	-156.325	139.251
477	4	1112.97	3.51935	2.03686	81.4946	84.4768	-101.653	-256.606	9.65399	165.228	53.5779	20.8623	75.7139	-162.83	42.3973	164.977	-190.818	-7.10846	-60.2262	101.287	-81.5111	-54.3236	39.6616	-122.799	-16.9706	282.815	-83.9125	170.825	-158.29	86.6511	-82.8144	-52.4662	-99.8273	-60.3177	4.68178	150.588	-156.325	139.251
477	5	1103.4	3.53527	2.03184	81.4386	84.2692	-101.653	-256.606	9.65399	165.228	53.5779	20.8623	75.7139	-162.83	42.3973	164.977	-190.818	-7.10846	-59.6787	104.009	-82.0888	-64.3236	49.6609	-125.662	-16.9512	282.78	-83.9018	170.859	-158.305	86.6621	-82.8144	-52.4662	-99.8273	-60.3177	4.68178	150.588	-156.478	138.608
477	6	1103.4	3.53527	2.03184	81.4386	84.2692	-101.653	-256.606	9.65399	165.228	53.5779	20.8623	75.7139	-162.83	42.3973	164.977	-190.818	-7.10846	-59.6787	104.009	-82.0888	-64.3236	49.6609	-125.662	-16.9512	282.78	-83.9018	170.859	-158.305	86.6621	-82.8144	-52.4662	-99.8273	-60.3177	4.68178	150.588	-156.478	138.608
478	1	1091.71	3.52369	2.02445	81.3124	84.0946	-100.94	-252.346	5.48625	165.076	53.7567	21.4742	75.7139	-162.83	42.3973	164.977	-190.818	-7.10846	-59.6727	104.026	-82.0981	-64.3418	49.6731	-125.672	-20.0275	287.877	-83.8652	167.011	-157.12	83.3576	-82.8144	-52.4662	-99.8273	-60.3177	4.68178	150.588	-156.478	138.608
478	2	1032.16	3.48347	2.04377	81.3761	84.3343	-100.965	-246.888	-0.0994109	162.877	56.5684	20.9124	75.7689	-163.97	44.6345	169.314	-195.664	-8.06507	-59.6727	104.026	-82.0981	-64.3418	49.6731	-125.672	-20.0275	287.877	-83.8652	167.012	-157.121	83.3575	-82.26	-50.324	-102.338	-69.0216	14.6818	151.752	-156.478	138.608
478	3	1128.88	3.50481	2.04788	80.7607	84.4127	-101.61	-254.505	7.50945	164.871	54.1857	20.6849	74.707	-165.89	43.6296	160.076	-186.03	-5.25011	-59.6975	105.377	-82.7603	-62.9942	48.1992	-126.052	-19.3442	283.886	-83.031	162.484	-152.088	85.9902	-82.2072	-50.7382	-101.959	-65.6888	11.4307	151.552	-156.743	138.249
478	4	1135.1	3.47758	2.05738	80.4261	84.8436	-101.61	-254.505	7.50945	164.871	54.1857	20.6849	74.707	-165.89	43.6296	160.076	-186.03	-5.25011	-60.8109	101.497	-81.1213	-52.9942	39.0199	-123.012	-16.6174	278.833	-86.8161	157.575	-145.024	93.1556	-82.9482	-50.8766	-100.865	-60.8559	7.10251	151.453	-156.743	138.249
478	5	1144.59	3.4997	2.05821	80.798	84.3391	-101.61	-254.505	7.50945	164.871	54.1857	20.6849	74.707	-165.89	43.6296	160.076	-186.03	-5.25011	-60.2798	104.23	-81.6905	-62.9831	49.0199	-125.891	-16.4929	279.666	-83.0386	167.088	-154.199	88.3508	-82.9482	-50.8766	-100.865	-60.8559	7.10251	151.453	-157.057	136.732
478	6	1144.59	3.4997	2.05821	80.798	84.3391	-101.61	-254.505	7.50945	164.871	54.1857	20.6849	74.707	-165.89	43.6296	160.076	-186.03	-5.25011	-60.2798	104.23	-81.6905	-62.9831	49.0199	-125.891	-16.4929	279.666	-83.0386	167.088	-154.199	88.3508	-82.9482	-50.8766	-100.865	-60.8559	7.10251	151.453	-157.057	136.732
479	1	1153.81	3.50358	2.05971	80.6078	84.1542	-100.914	-252.204	5.33937	164.975	53.8581	21.4987	74.707	-165.89	43.6296	160.076	-186.03	-5.25011	-60.0852	106.063	-82.8682	-64.1644	49.8233	-126.685	-16.4929	279.666	-83.0386	167.088	-154.199	88.3508	-82.9482	-50.8766	-100.865	-60.8559	7.10251	151.453	-157.057	136.732
479	2	1160.66	3.49747	2.06858	81.101	83.9233	-100.924	-249.96	3.04305	164.078	55.0077	21.2688	75.0189	-165.49	43.9805	162.724	-188.833	-6.05779	-60.0852	106.063	-82.8682	-64.1644	49.8233	-126.685	-14.2224	279.719	-84.0945	177.088	-162.026	88.1076	-82.9482	-50.8766	-100.865	-60.8559	7.10251	151.453	-157.057	136.732
479	3	1297.89	3.55081	2.03662	80.6938	84.0528	-101.296	-255.105	8.27875	165.619	53.1187	21.2598	73.1114	-170.252	45.5144	152.773	-178.833	-2.44618	-59.3978	106.27	-82.7825	-65.0268	50.2505	-127.146	-15.3847	280.359	-83.7041	173.471	-159.59	87.8024	-82.8691	-51.4801	-100.324	-59.6515	5.82265	151.294	-157.057	136.732
479	4	1286.86	3.51485	2.0294	80.7564	84.4524	-101.296	-255.105	8.27875	165.619	53.1187	21.2598	73.1114	-170.252	45.5144	152.773	-178.833	-2.44618	-60.5251	102.681	-81.2166	-55.7413	41.7835	-124.361	-19.0581	287.748	-88.4369	163.471	-153.553	87.7841	-83.7939	-51.1847	-99.7063	-55.0751	1.71006	151.366	-157.057	136.732
479	5	1284.28	3.53187	2.02293	80.8529	84.2099	-101.296	-255.105	8.27875	165.619	53.1187	21.2598	73.1114	-170.252	45.5144	152.773	-178.833	-2.44618	-59.8106	105.475	-81.835	-65.7413	51.6022	-127.253	-19.5028	288.851	-87.7831	165.141	-155.63	86.3513	-83.7939	-51.1847	-99.7063	-55.0751	1.71006	151.366	-157.252	135.974
479	6	1284.28	3.53187	2.02293	80.8529	84.2099	-101.296	-255.105	8.27875	165.619	53.1187	21.2598	73.1114	-170.252	45.5144	152.773	-178.833	-2.44618	-59.8106	105.475	-81.835	-65.7413	51.6022	-127.253	-19.5028	288.851	-87.7831	165.141	-155.63	86.3513	-83.7939	-51.1847	-99.7063	-55.0751	1.71006	151.366	-157.252	135.974
480	1	1280.55	3.52854	2.02549	80.4986	84.0842	-100.922	-252.259	5.40221	165.028	53.7996	21.4968	73.1114	-170.252	45.5144	152.773	-178.833	-2.44618	-59.8106	105.475	-81.835	-65.7413	51.6022	-127.253	-18.395	286.589	-88.2071	164.039	-153.283	88.095	-83.7939	-51.1847	-99.7063	-55.0751	1.71006	151.366	-157.252	135.974
480	2	1173.66	3.52157	2.03247	81.0958	83.9087	-100.914	-251.185	4.2716	164.466	54.4898	21.3889	75.8499	-163.549	41.8841	163.455	-189.062	-6.48232	-59.8427	107.226	-83.2731	-65.0062	50.5586	-127.188	-17.9772	287.372	-88.6094	167.457	-156.302	87.5362	-83.9167	-50.4506	-100.408	-54.1641	0.752382	151.296	-157.307	135.872
480	3	1293.37	3.53974	2.02868	80.7172	84.0704	-101.286	-256.184	9.33244	165.832	52.7982	21.3596	73.9853	-168.371	43.3833	153.564	-179.084	-2.81243	-60.2764	108.035	-83.9569	-64.1291	49.8547	-127.087	-18.8817	287.808	-88.0807	165.031	-154.833	87.1825	-83.9361	-50.9349	-100.001	-52.1151	-1.42174	151.112	-157.322	135.788
480	4	1208.61	3.55372	2.01457	80.859	83.8984	-101.286	-256.184	9.33244	165.832	52.7982	21.3596	76.9551	-160.072	38.2028	163.564	-188.485	-7.04646	-60.3057	107.944	-83.917	-63.892	49.6386	-127.016	-18.7396	287.532	-88.2223	164.81	-154.486	87.5039	-83.9846	-50.9005	-99.9989	-51.889	-1.63138	151.12	-157.322	135.788
480	5	1219.28	3.53665	2.01891	81.5922	83.8335	-101.335	-256.95	9.9497	165.571	53.1114	21.2541	76.9151	-160.174	38.2489	163.393	-188.316	-6.97691	-59.3849	109.932	-84.2026	-64.5265	49.6655	-128.57	-23.4624	297.396	-87.1696	167.187	-161.4	79.948	-84.1107	-50.3339	-100.549	-51.9444	-1.632	151.175	-157.369	135.63
480	6	1219.28	3.53665	2.01891	81.5922	83.8335	-101.335	-256.95	9.9497	165.571	53.1114	21.2541	76.9151	-160.174	38.2489	163.393	-188.316	-6.97691	-59.3849	109.932	-84.2026	-64.5265	49.6655	-128.57	-23.4624	297.396	-87.1696	167.187	-161.4	79.948	-84.1107	-50.3339	-100.549	-51.9444	-1.632	151.175	-157.369	135.63
481	1	1381.51	3.56091	2.00734	81.1659	83.5729	-101.009	-253.129	6.24975	165.187	53.6182	21.4367	74.6096	-166.91	41.2905	153.393	-178.363	-2.68065	-58.8079	110.732	-84.4958	-65.4592	50.1871	-129.193	-22.9232	296.894	-87.6817	167.419	-160.956	80.4724	-84.1107	-50.3339	-100.549	-51.9444	-1.632	151.175	-157.369	135.63
481	2	1294.5	3.53682	2.01856	81.6322	83.1883	-100.998	-251.088	4.12977	164.297	54.7466	21.2389	77.3723	-159.403	37.036	163.855	-188.421	-6.92495	-59.5861	111.461	-85.3914	-63.4106	48.5136	-128.633	-22.6685	299.301	-87.3315	176.09	-169.464	77.8734	-84.2411	-50.114	-100.76	-50.8276	-2.87259	151.086	-157.388	135.567
481	3	1393.04	3.55731	2.01997	81.3884	83.4331	-101.381	-256.401	9.52301	165.786	52.904	21.2279	75.4922	-164.798	38.8643	154.009	-178.446	-3.01669	-60.1479	112.163	-86.0003	-62.6386	48.0127	-128.484	-22.2661	296.911	-88.3518	169.572	-162.523	80.7601	-84.2887	-50.5889	-100.42	-49.1939	-4.98904	150.807	-157.249	135.822
481	4	1403.25	3.54997	2.01719	80.8962	83.7337	-101.381	-256.401	9.52301	165.786	52.904	21.2279	75.4922	-164.798	38.8643	154.009	-178.446	-3.01669	-60.397	111.365	-85.6319	-60.5815	46.1264	-127.884	-21.8579	296.094	-93.7934	159.64	-152.523	86.7379	-85.0407	-49.9828	-100.503	-45.9714	-8.00162	150.971	-157.249	135.822
481	5	1371.77	3.54016	2.0351	80.7505	83.755	-101.381	-256.401	9.52301	165.786	52.904	21.2279	75.4922	-164.798	38.8643	154.009	-178.446	-3.01669	-61.2201	108.923	-84.8409	-52.5935	38.5234	-125.636	-22.1207	296.491	-94.4033	158.206	-151.368	87.1316	-84.6554	-50.653	-100.378	-55.9714	-2.9759	149.725	-155.391	141.658
481	6	1371.77	3.54016	2.0351	80.7505	83.755	-101.381	-256.401	9.52301	165.786	52.904	21.2279	75.4922	-164.798	38.8643	154.009	-178.446	-3.01669	-61.2201	108.923	-84.8409	-52.5935	38.5234	-125.636	-22.1207	296.491	-94.4033	158.206	-151.368	87.1316	-84.6554	-50.653	-100.378	-55.9714	-2.9759	149.725	-155.391	141.658
482	1	1522.47	3.55802	2.02835	80.05	83.4936	-101.295	-255.61	8.73628	165.648	53.0695	21.2768	72.5267	-173.527	44.2319	144.009	-169.012	1.43109	-61.1083	109.109	-84.9323	-52.7933	38.6365	-125.764	-21.9878	296.297	-94.4975	158.122	-151.117	87.2941	-84.6554	-50.653	-100.378	-55.9714	-2.9759	149.725	-155.391	141.658
482	2	1509.29	3.54038	2.03996	80.0478	82.8491	-101.372	-249.97	2.89544	163.286	56.1397	20.5972	72.4103	-173.877	44.5297	143.752	-168.806	1.53642	-60.988	109.767	-85.4822	-52.3937	38.0516	-125.719	-19.5605	296.056	-95.8321	167.958	-158.579	87.4497	-84.7448	-50.477	-100.531	-54.8368	-4.15792	149.611	-155.42	141.551
482	3	1449.98	3.56143	2.02109	80.5287	83.0084	-101.372	-249.97	2.89544	163.286	56.1397	20.5972	75.9216	-164.534	37.4312	153.752	-177.589	-2.28259	-60.988	109.767	-85.4822	-52.3937	38.0516	-125.719	-19.7143	295.361	-95.5402	165.957	-156.785	87.9342	-84.7015	-50.9204	-100.156	-53.8524	-5.2143	149.504	-155.42	141.551
482	4	1386.78	3.57858	2.00625	80.0412	82.745	-101.372	-249.97	2.89544	163.286	56.1397	20.5972	79.0644	-154.797	31.2428	163.752	-186.947	-7.03351	-60.9881	109.767	-85.4821	-52.3932	38.0512	-125.719	-19.7124	295.358	-95.556	165.929	-156.756	87.9518	-84.7258	-50.9096	-100.146	-53.7404	-5.31547	149.51	-155.42	141.551
482	5	1361.82	3.56641	2.01832	79.2795	82.891	-101.505	-249.516	2.06976	161.857	57.8392	20.2451	78.9285	-155.388	31.6529	163.471	-186.685	-6.78859	-60.6771	112.129	-86.9105	-54.4534	39.8267	-126.693	-19.6256	294.053	-99.2343	155.483	-146.283	92.6387	-85.1623	-48.8111	-102.223	-53.8001	-6.05005	149.23	-154.926	142.275
482	6	1361.82	3.56641	2.01832	79.2795	82.891	-101.505	-249.516	2.06976	161.857	57.8392	20.2451	78.9285	-155.388	31.6529	163.471	-186.685	-6.78859	-60.6771	112.129	-86.9105	-54.4534	39.8267	-126.693	-19.6256	294.053	-99.2343	155.483	-146.283	92.6387	-85.1623	-48.8111	-102.223	-53.8001	-6.05005	149.23	-154.926	142.275
483	1	1376.47	3.5668	2.0117	79.8136	82.7137	-101.209	-251.182	3.9957	163.423	55.8284	20.8809	78.9161	-155.395	31.6379	163.387	-186.603	-6.76306	-59.6655	113.965	-87.2388	-55.785	40.5036	-128.225	-25.1811	303.336	-98.7385	152.146	-148.29	86.6397	-85.2672	-48.3437	-102.665	-54.0005	-5.88583	149.3	-154.923	142.278
483	2	1327.37	3.55552	2.02057	80.1924	82.768	-101.203	-247.834	0.58469	162.147	57.4765	20.5713	79.211	-155.145	32.4697	166.93	-190.427	-7.83422	-59.6655	113.965	-87.2388	-55.785	40.5036	-128.225	-22.8085	303.379	-100.325	162.146	-155.943	86.7485	-85.2359	-48.3017	-102.715	-54.3232	-5.51044	149.337	-154.923	142.278
483	3	1464.22	3.57756	2.01776	80.3924	82.9741	-101.761	-254.573	7.36065	163.957	55.2755	20.4395	77.6575	-159.833	33.4878	157.278	-180.481	-4.03229	-60.2929	114.68	-87.9299	-55.1562	40.1458	-127.957	-23.4403	302.869	-99.5659	159.094	-153.629	86.9411	-85.1526	-49.1514	-102.009	-52.1811	-7.76172	149.115	-154.927	142.233
483	4	1475.08	3.55364	2.03115	80.5476	83.2658	-101.761	-254.573	7.36065	163.957	55.2755	20.4395	77.6575	-159.833	33.4878	157.278	-180.481	-4.03229	-61.1892	111.183	-86.5071	-45.1562	30.6364	-125.067	-23.4404	302.869	-99.566	159.093	-153.629	86.9411	-85.6405	-48.8174	-101.963	-50.1583	-9.62257	149.231	-154.927	142.233
483	5	1474.65	3.56542	2.03833	80.3909	83.0937	-101.761	-254.573	7.36065	163.957	55.2755	20.4395	77.6575	-159.833	33.4878	157.278	-180.481	-4.03229	-61.1893	111.182	-86.5071	-45.1508	30.6309	-125.066	-23.4404	302.869	-99.5661	159.093	-153.629	86.9412	-85.3656	-49.2902	-101.839	-60.1583	-4.45388	148.228	-153.611	147.212
483	6	1474.65	3.56542	2.03833	80.3909	83.0937	-101.761	-254.573	7.36065	163.957	55.2755	20.4395	77.6575	-159.833	33.4878	157.278	-180.481	-4.03229	-61.1893	111.182	-86.5071	-45.1508	30.6309	-125.066	-23.4404	302.869	-99.5661	159.093	-153.629	86.9412	-85.3656	-49.2902	-101.839	-60.1583	-4.45388	148.228	-153.611	147.212
484	1	1502.62	3.56882	2.03997	79.9729	83.0481	-100.914	-252.173	5.29652	164.927	53.9136	21.4926	77.6575	-159.833	33.4878	157.278	-180.481	-4.03229	-60.9827	112.532	-87.4594	-45.9494	31.1517	-125.562	-23.7666	301.953	-99.4619	154.437	-149.144	87.7081	-85.3656	-49.2902	-101.839	-60.1583	-4.45388	148.228	-153.611	147.212
484	2	1496.39	3.58799	2.03201	80.1994	82.7016	-100.918	-249.114	2.1519	163.683	55.5144	21.1883	78.8083	-156.598	32.2199	162.951	-186.223	-6.35293	-60.2718	111.362	-86.0528	-46.9169	31.9687	-125.932	-21.1595	301.494	-100.971	164.437	-156.574	88.1078	-85.3656	-49.2902	-101.839	-60.1583	-4.45388	148.228	-153.611	147.212
484	3	1597.12	3.59193	2.04139	80.3536	83.0529	-101.32	-253.628	6.69158	164.883	54.0819	21.0667	76.6706	-163.677	35.3181	153.059	-176.273	-1.87849	-60.7874	113.302	-88.0716	-44.9427	29.9152	-125.538	-22.3891	301.088	-99.9199	159.192	-152.709	88.2892	-85.397	-49.3731	-101.882	-57.8826	-7.05174	147.655	-153.3	147.332
484	4	1609.82	3.57391	2.05515	80.5569	83.4042	-101.32	-253.628	6.69158	164.883	54.0819	21.0667	76.6706	-163.677	35.3181	153.059	-176.273	-1.87849	-61.1429	110.45	-87.3676	-34.9936	19.9152	-122.659	-22.3891	301.088	-99.9199	159.192	-152.709	88.2892	-85.7904	-49.1346	-101.766	-56.2378	-8.51129	147.75	-153.3	147.332
484	5	1623.06	3.58598	2.062	80.4146	83.2598	-101.32	-253.628	6.69158	164.883	54.0819	21.0667	76.6706	-163.677	35.3181	153.059	-176.273	-1.87849	-61.1429	110.45	-87.3676	-34.9935	19.915	-122.659	-22.3891	301.088	-99.9199	159.192	-152.709	88.2892	-85.7014	-49.2871	-101.893	-66.2378	-3.49902	146.89	-152.105	152.335
484	6	1623.06	3.58598	2.062	80.4146	83.2598	-101.32	-253.628	6.69158	164.883	54.0819	21.0667	76.6706	-163.677	35.3181	153.059	-176.273	-1.87849	-61.1429	110.45	-87.3676	-34.9935	19.915	-122.659	-22.3891	301.088	-99.9199	159.192	-152.709	88.2892	-85.7014	-49.2871	-101.893	-66.2378	-3.49902	146.89	-152.105	152.335
485	1	1634.79	3.58816	2.06246	80.2841	83.1419	-100.909	-252.195	5.33782	164.988	53.8391	21.5092	76.6706	-163.677	35.3181	153.059	-176.273	-1.87849	-60.9001	111.659	-88.2928	-35.488	20.1081	-123.049	-22.3891	301.088	-99.9199	159.192	-152.709	88.2892	-85.7014	-49.2871	-101.893	-66.2378	-3.49902	146.89	-152.105	152.335
485	2	1605.43	3.61104	2.04743	79.9484	82.7513	-100.91	-250.925	4.03038	164.471	54.5052	21.3827	79.5754	-154.841	29.9063	163.059	-185.737	-6.40128	-60.6271	111.164	-87.6864	-35.9666	20.5506	-123.217	-21.2549	300.913	-100.462	163.83	-156.239	88.354	-85.7014	-49.2871	-101.893	-66.2378	-3.49902	146.89	-152.105	152.335
485	3	1814.85	3.65749	2.03361	80.0675	82.8944	-100.91	-250.925	4.03038	164.471	54.5052	21.3827	77.3564	-162.7	33.5262	153.13	-175.737	-1.63158	-59.9325	111.55	-87.6974	-37.2922	21.4811	-123.809	-22.4512	300.719	-99.4268	159.397	-153.152	88.349	-85.7014	-49.2871	-101.893	-66.2378	-3.49903	146.89	-152.105	152.335
485	4	1575.42	3.60491	2.05415	79.5706	82.7746	-100.898	-250.429	3.42271	163.949	55.1602	21.275	79.3663	-155.067	29.8891	161.534	-184.3	-6.21206	-59.8504	112.343	-88.3885	-36.3767	20.3655	-123.802	-22.458	300.638	-99.4197	159.125	-152.889	88.4195	-85.9072	-48.5274	-102.599	-65.4609	-4.36102	146.856	-152.139	152.255
485	5	1546.27	3.61	2.0619	79.7938	82.5183	-100.898	-250.429	3.42271	163.949	55.1602	21.275	79.3663	-155.067	29.8891	161.534	-184.3	-6.21206	-59.8504	112.343	-88.3885	-36.3767	20.3655	-123.802	-20.2101	296.89	-94.7806	169.125	-160.646	85.9449	-85.8598	-48.6088	-102.492	-63.8764	-5.09497	146.956	-152.48	150.643
485	6	1546.27	3.61	2.0619	79.7938	82.5183	-100.898	-250.429	3.42271	163.949	55.1602	21.275	79.3663	-155.067	29.8891	161.534	-184.3	-6.21206	-59.8504	112.343	-88.3885	-36.3767	20.3655	-123.802	-20.2101	296.89	-94.7806	169.125	-160.646	85.9449	-85.8598	-48.6088	-102.492	-63.8764	-5.09497	146.956	-152.48	150.643
486	1	1542.3	3.61321	2.06351	79.7294	82.7133	-100.912	-252.199	5.33859	164.982	53.8474	21.5058	79.3701	-155.112	30.0741	161.937	-184.76	-6.33146	-59.8851	112.544	-88.5857	-36.2031	20.1731	-123.784	-19.9123	295.611	-94.9872	166.692	-157.905	87.1193	-85.8598	-48.6088	-102.492	-63.8764	-5.09497	146.956	-152.48	150.643
486	2	1392.21	3.5667	2.0717	79.5168	82.8188	-100.924	-245.788	-1.25058	162.397	57.1873	20.8627	80.1976	-153.536	30.8978	169.308	-192.622	-8.82547	-59.8851	112.544	-88.5857	-36.2031	20.1731	-123.784	-19.9123	295.611	-94.9872	166.692	-157.905	87.1193	-85.8963	-45.501	-105.506	-73.0711	4.90503	148.437	-152.48	150.643
486	3	1561.06	3.61858	2.04768	79.1643	82.5916	-100.924	-245.788	-1.25058	162.397	57.1873	20.8627	78.8677	-157.481	31.176	159.699	-182.622	-5.1587	-58.9878	112.949	-88.5441	-37.8673	21.3432	-124.515	-20.5026	294.49	-94.2938	162.194	-154.116	87.9121	-85.6142	-46.5534	-104.604	-71.9153	3.81969	148.216	-152.48	150.643
486	4	1500.32	3.62785	2.03743	78.5168	82.2568	-100.924	-245.788	-1.25058	162.397	57.1873	20.8627	81.3665	-147.481	24.7929	166.358	-188.973	-9.75623	-58.9878	112.949	-88.5441	-37.8672	21.3432	-124.515	-20.5026	294.49	-94.2938	162.194	-154.116	87.9121	-85.6738	-46.5626	-104.516	-71.5617	3.52883	148.222	-152.48	150.643
486	5	1441.31	3.63435	2.03306	78.6185	81.803	-100.924	-245.788	-1.25058	162.397	57.1873	20.8627	81.3665	-147.481	24.7929	166.358	-188.973	-9.75623	-59.4533	114.572	-88.3865	-46.9221	31.3432	-126.837	-19.6502	293.382	-91.506	168.648	-159.698	85.6328	-85.5944	-46.701	-104.386	-70.7866	3.22506	148.229	-152.694	149.243
486	6	1441.31	3.63435	2.03306	78.6185	81.803	-100.924	-245.788	-1.25058	162.397	57.1873	20.8627	81.3665	-147.481	24.7929	166.358	-188.973	-9.75623	-59.4533	114.572	-88.3865	-46.9221	31.3432	-126.837	-19.6502	293.382	-91.506	168.648	-159.698	85.6328	-85.5944	-46.701	-104.386	-70.7866	3.22506	148.229	-152.694	149.243
487	1	1438.59	3.63656	2.04059	79.2343	82.4188	-100.992	-252.554	5.65461	165.076	53.7862	21.4046	81.3587	-148.461	26.4368	169.25	-192.18	-10.269	-59.8286	115.276	-89.1446	-46.5788	31.091	-126.723	-19.6502	293.382	-91.506	168.648	-159.698	85.6328	-85.5944	-46.701	-104.386	-70.7866	3.22506	148.229	-152.694	149.243
487	2	1424.1	3.59411	2.0647	79.9828	82.2738	-100.954	-250.314	3.3612	164.242	54.876	21.2266	81.3671	-149.059	27.5925	171.351	-194.505	-10.7091	-60.3907	116.064	-89.7903	-45.071	29.7857	-126.498	-20.2248	297.648	-91.1671	177.945	-169.631	81.8172	-85.5836	-46.8011	-104.393	-69.1458	1.21553	147.718	-152.431	149.478
487	3	1458.9	3.62135	2.05568	79.1341	82.1884	-100.954	-250.314	3.3612	164.242	54.876	21.2266	80.825	-150.584	27.2741	166.412	-189.292	-8.96155	-59.8367	116.324	-89.8394	-45.8253	30.2079	-126.866	-18.6851	293.13	-93.131	169.546	-159.631	86.8572	-85.4419	-47.3752	-103.903	-68.442	0.536252	147.596	-152.431	149.478
487	4	1418.38	3.62502	2.0499	78.1108	81.8321	-100.954	-250.314	3.3612	164.242	54.876	21.2266	82.7339	-140.584	20.6031	169.795	-192.656	-13.1205	-59.8367	116.324	-89.8394	-45.8252	30.2077	-126.866	-17.2285	290.289	-94.5214	166.99	-155.719	90.0442	-85.626	-47.347	-103.719	-67.4291	-0.307019	147.617	-152.431	149.478
487	5	1406.48	3.63095	2.06103	78.3173	81.6401	-100.954	-250.314	3.3612	164.242	54.876	21.2266	82.7339	-140.584	20.6031	169.795	-192.656	-13.1205	-59.8367	116.324	-89.8394	-45.8252	30.2077	-126.866	-14.0189	285.135	-90.8383	176.99	-162.547	89.3332	-85.5464	-47.4848	-103.575	-66.2284	-0.814586	147.663	-152.673	148.178
487	6	1406.48	3.63095	2.06103	78.3173	81.6401	-100.954	-250.314	3.3612	164.242	54.876	21.2266	82.7339	-140.584	20.6031	169.795	-192.656	-13.1205	-59.8367	116.324	-89.8394	-45.8252	30.2077	-126.866	-14.0189	285.135	-90.8383	176.99	-162.547	89.3332	-85.5464	-47.4848	-103.575	-66.2284	-0.814586	147.663	-152.673	148.178
488	1	1410.66	3.6328	2.06396	78.5335	81.8465	-100.912	-252.211	5.35276	164.995	53.8338	21.5059	82.6609	-141.22	21.3755	170.686	-193.666	-13.1617	-59.9588	116.616	-90.1168	-45.6807	30.095	-126.855	-14.0189	285.135	-90.8383	176.99	-162.547	89.3332	-85.5464	-47.4848	-103.575	-66.2284	-0.814586	147.663	-152.673	148.178
488	2	1456.99	3.64299	2.06885	79.0713	81.7764	-100.919	-250.798	3.90246	164.435	54.563	21.3591	82.63	-141.956	22.3915	172.131	-195.259	-13.3474	-59.6393	116.041	-89.4277	-46.1294	30.4827	-127.025	-11.0154	282.972	-91.1112	186.99	-169.706	90.083	-85.5464	-47.4848	-103.575	-66.2284	-0.814586	147.663	-152.673	148.178
488	3	1407.2	3.6143	2.07662	78.7315	81.9309	-101.185	-254.269	7.40198	165.329	53.4468	21.3262	82.2362	-143.359	22.3352	168.511	-191.378	-11.9659	-60.8271	116.653	-89.7222	-45.9403	31.0229	-126.991	-14.2085	285.424	-90.8773	176.888	-162.709	89.2728	-85.5277	-47.5902	-103.519	-66.1035	-1.12214	147.516	-152.559	148.344
488	4	1379.33	3.61313	2.06597	77.859	81.4121	-101.185	-254.269	7.40198	165.329	53.4468	21.3262	83.697	-133.359	15.0643	168.821	-191.801	-15.4935	-60.8272	116.653	-89.7222	-45.9398	31.0225	-126.991	-15.1955	287.158	-91.8949	174.211	-161.058	89.2339	-85.7203	-47.5627	-103.338	-64.9933	-2.05537	147.539	-152.559	148.344
488	5	1382.61	3.61372	2.07459	78.1491	81.3464	-101.185	-254.269	7.40198	165.329	53.4468	21.3262	83.697	-133.359	15.0643	168.821	-191.801	-15.4935	-60.8272	116.653	-89.7222	-45.9398	31.0225	-126.991	-11.3279	281.09	-88.9857	184.211	-167.286	89.8539	-85.4829	-47.9733	-102.873	-60.2625	-4.12183	147.774	-153.149	145.381
488	6	1382.61	3.61372	2.07459	78.1491	81.3464	-101.185	-254.269	7.40198	165.329	53.4468	21.3262	83.697	-133.359	15.0643	168.821	-191.801	-15.4935	-60.8272	116.653	-89.7222	-45.9398	31.0225	-126.991	-11.3279	281.09	-88.9857	184.211	-167.286	89.8539	-85.4829	-47.9733	-102.873	-60.2625	-4.12183	147.774	-153.149	145.381
489	1	1381.34	3.60971	2.07388	78.0065	81.2369	-100.914	-252.225	5.36987	165.012	53.8136	21.506	83.697	-133.359	15.0643	168.821	-191.801	-15.4935	-60.8272	116.653	-89.7222	-45.9398	31.0225	-126.991	-11.8077	281.955	-89.2461	183.031	-166.451	89.4544	-85.4829	-47.9733	-102.873	-60.2625	-4.12183	147.774	-153.149	145.381
489	2	1430.16	3.61746	2.08012	78.5136	81.1699	-100.919	-251.267	4.38673	164.632	54.31	21.4049	83.7038	-133.72	15.6376	169.806	-192.885	-15.6582	-60.6049	116.259	-89.2542	-46.2365	31.2741	-127.104	-8.7331	279.361	-89.2196	193.031	-173.566	90.3037	-85.4829	-47.9733	-102.873	-60.2625	-4.12183	147.774	-153.149	145.381
489	3	1398.29	3.62007	2.06847	78.0986	81.2489	-100.919	-251.267	4.38673	164.632	54.31	21.4049	83.5407	-134.604	15.9486	168.681	-191.645	-15.0876	-60.4064	116.364	-89.283	-46.5089	31.4263	-127.238	-11.8953	282.39	-89.5302	183.031	-166.544	89.3855	-85.4724	-48.0336	-102.822	-60.1622	-4.22565	147.761	-153.149	145.381
489	4	1377.17	3.61242	2.05673	77.8825	81.4148	-100.919	-251.267	4.38673	164.632	54.31	21.4049	83.5407	-134.604	15.9486	168.681	-191.645	-15.0876	-60.4064	116.364	-89.283	-46.5087	31.4261	-127.238	-15.3484	287.674	-92.1892	173.031	-160.007	88.9837	-85.7154	-47.9389	-102.687	-58.9224	-5.27975	147.805	-153.149	145.381
489	5	1380.9	3.61756	2.06875	78.0876	81.2823	-100.919	-251.267	4.38673	164.632	54.31	21.4049	83.5407	-134.604	15.9486	168.681	-191.645	-15.0876	-60.4064	116.364	-89.283	-46.5087	31.4261	-127.238	-11.523	281.625	-89.1873	183.031	-166.263	89.5194	-85.6884	-47.9857	-102.608	-57.5203	-5.93128	147.905	-153.431	144.13
489	6	1380.9	3.61756	2.06875	78.0876	81.2823	-100.919	-251.267	4.38673	164.632	54.31	21.4049	83.5407	-134.604	15.9486	168.681	-191.645	-15.0876	-60.4064	116.364	-89.283	-46.5087	31.4261	-127.238	-11.523	281.625	-89.1873	183.031	-166.263	89.5194	-85.6884	-47.9857	-102.608	-57.5203	-5.93128	147.905	-153.431	144.13
490	1	1381.63	3.6182	2.06989	78.1863	81.3794	-100.907	-252.191	5.33599	164.992	53.8333	21.5131	83.5352	-134.826	16.2625	169.164	-192.179	-15.1513	-60.4638	116.471	-89.4001	-46.4507	31.3814	-127.218	-11.523	281.625	-89.1873	183.031	-166.263	89.5194	-85.6884	-47.9857	-102.608	-57.5203	-5.93128	147.905	-153.431	144.13
490	2	1431.15	3.62602	2.07621	78.7033	81.3147	-100.913	-251.232	4.35234	164.612	54.3288	21.412	83.5373	-135.215	16.8596	170.154	-193.268	-15.309	-60.2413	116.078	-88.9328	-46.7471	31.6323	-127.332	-8.51159	279.157	-89.1587	193.031	-173.439	90.2844	-85.6884	-47.9857	-102.608	-57.5203	-5.93128	147.905	-153.431	144.13
490	3	1419.3	3.64062	2.06138	78.4231	81.4939	-101.076	-253.381	6.52443	165.177	53.6216	21.3987	83.2892	-136.483	17.2643	168.393	-191.339	-14.4525	-59.9484	116.235	-88.9764	-47.1527	31.86	-127.529	-11.6487	282.143	-89.476	183.031	-166.392	89.3992	-85.655	-48.2247	-102.406	-57.076	-6.40062	147.85	-153.431	144.13
490	4	1398.62	3.63291	2.04982	78.1908	81.6608	-101.076	-253.381	6.52443	165.177	53.6216	21.3987	83.2892	-136.483	17.2643	168.393	-191.339	-14.4525	-59.9484	116.235	-88.9764	-47.1526	31.8599	-127.529	-15.041	287.223	-92.0395	173.031	-159.795	89.0623	-85.9188	-48.0347	-102.37	-55.9142	-7.39048	147.911	-153.431	144.13
490	5	1317.39	3.60756	2.04088	77.9068	81.8086	-101.563	-252.288	4.97847	164.598	54.5316	20.6834	83.2691	-136.693	17.4532	168.546	-191.495	-14.4038	-60.0277	116.295	-88.9267	-47.6547	32.4555	-127.659	-18.0757	291.193	-93.8525	163.328	-153.084	88.6677	-85.8861	-48.3069	-102.208	-55.7586	-7.87418	147.619	-152.877	144.37
490	6	1317.39	3.60756	2.04088	77.9068	81.8086	-101.563	-252.288	4.97847	164.598	54.5316	20.6834	83.2691	-136.693	17.4532	168.546	-191.495	-14.4038	-60.0277	116.295	-88.9267	-47.6547	32.4555	-127.659	-18.0757	291.193	-93.8525	163.328	-153.084	88.6677	-85.8861	-48.3069	-102.208	-55.7586	-7.87418	147.619	-152.877	144.37
491	1	1355.12	3.61285	2.05032	78.303	82.0461	-100.901	-252.109	5.24131	164.904	53.9269	21.5112	82.8845	-140.27	20.4885	170.373	-193.338	-13.4544	-60.3474	116.906	-88.8413	-50.7274	35.9476	-128.511	-18.0757	291.193	-93.8525	163.328	-153.084	88.6677	-85.8861	-48.3069	-102.208	-55.7586	-7.87418	147.619	-152.877	144.37
491	2	1358.64	3.60514	2.04375	79.0376	81.9967	-100.921	-251.993	5.09928	164.798	54.0769	21.4545	82.8407	-140.6	20.8179	170.6	-193.596	-13.4177	-59.606	117.852	-88.7302	-51.6947	36.5401	-129.587	-22.5106	300.711	-93.7771	165.371	-159.421	82.2804	-85.9981	-47.8446	-102.644	-55.9204	-7.75486	147.689	-152.878	144.366
491	3	1470.09	3.63342	2.03678	78.678	81.8073	-100.91	-251.833	4.93604	164.756	54.1331	21.4521	81.6694	-145.45	21.6713	161.383	-183.695	-9.52998	-59.4244	118.94	-89.4183	-52.1582	36.8251	-129.982	-22.9836	299.321	-93.1281	160.628	-155.286	83.3063	-85.8678	-49.0545	-101.664	-53.245	-10.6937	147.273	-152.755	144.446
491	4	1425.86	3.63539	2.02978	77.8823	81.3016	-100.91	-251.833	4.93604	164.756	54.1331	21.4521	83.3309	-135.45	14.6465	163.006	-185.334	-13.3388	-59.4244	118.94	-89.4183	-52.1581	36.825	-129.982	-22.9836	299.321	-93.1281	160.628	-155.286	83.3063	-86.0014	-48.9496	-101.67	-52.6845	-11.1899	147.305	-152.755	144.446
491	5	1440.85	3.6469	2.03676	77.7389	81.1445	-100.91	-251.833	4.93604	164.756	54.1331	21.4521	83.3309	-135.45	14.6465	163.006	-185.334	-13.3388	-59.4244	118.94	-89.4183	-52.1581	36.825	-129.982	-22.9837	299.321	-93.1284	160.627	-155.285	83.3065	-85.7534	-49.3755	-101.496	-62.6845	-5.88508	146.435	-151.64	149.275
491	6	1440.85	3.6469	2.03676	77.7389	81.1445	-100.91	-251.833	4.93604	164.756	54.1331	21.4521	83.3309	-135.45	14.6465	163.006	-185.334	-13.3388	-59.4244	118.94	-89.4183	-52.1581	36.825	-129.982	-22.9837	299.321	-93.1284	160.627	-155.285	83.3065	-85.7534	-49.3755	-101.496	-62.6845	-5.88508	146.435	-151.64	149.275
492	1	1442.63	3.6477	2.0371	77.7482	81.1858	-100.906	-252.185	5.33063	164.99	53.8347	21.5148	83.3253	-135.505	14.7212	163.102	-185.443	-13.3482	-59.4354	118.986	-89.4546	-52.1515	36.8198	-129.987	-23.0026	299.213	-93.1037	160.269	-154.946	83.3927	-85.7534	-49.3755	-101.496	-62.6845	-5.88508	146.435	-151.64	149.275
492	2	1487.44	3.6612	2.0339	78.3198	80.9463	-100.917	-249.817	2.89432	164.037	55.0762	21.2663	83.4546	-135.392	15.245	165.142	-187.714	-13.9663	-58.901	118.021	-88.3189	-52.8274	37.3757	-130.248	-21.61	300.361	-93.5788	170.269	-163.625	82.0817	-85.7534	-49.3755	-101.496	-62.6845	-5.88508	146.435	-151.64	149.275
492	3	1510.5	3.65138	2.04671	77.8574	81.2569	-100.9	-249.496	2.57026	163.952	55.1898	21.2567	82.2389	-142.641	19.0273	159.613	-181.622	-10.2651	-59.5753	119.482	-89.6273	-52.3588	37.1334	-130.273	-21.9468	296.969	-93.3429	159.998	-153.856	85.2521	-85.7475	-49.5323	-101.38	-62.4371	-6.34487	146.282	-151.544	149.447
492	4	1526.08	3.62932	2.06045	78.029	81.5623	-100.9	-249.496	2.57026	163.952	55.1898	21.2567	82.2389	-142.641	19.0273	159.613	-181.622	-10.2651	-60.3388	116.078	-88.2299	-42.3588	27.4387	-127.445	-21.9468	296.969	-93.3429	159.998	-153.856	85.2521	-86.1221	-49.3007	-101.265	-60.6892	-7.81058	146.357	-151.544	149.447
492	5	1511.87	3.63435	2.06762	78.3585	81.3293	-100.9	-249.496	2.57026	163.952	55.1898	21.2567	82.2389	-142.641	19.0273	159.613	-181.622	-10.2651	-60.3388	116.078	-88.2299	-42.3588	27.4387	-127.445	-20.2587	294.385	-88.8513	169.998	-162.129	82.1597	-86.1068	-49.327	-101.213	-59.0953	-8.59464	146.464	-151.869	147.868
492	6	1511.87	3.63435	2.06762	78.3585	81.3293	-100.9	-249.496	2.57026	163.952	55.1898	21.2567	82.2389	-142.641	19.0273	159.613	-181.622	-10.2651	-60.3388	116.078	-88.2299	-42.3588	27.4387	-127.445	-20.2587	294.385	-88.8513	169.998	-162.129	82.1597	-86.1068	-49.327	-101.213	-59.0953	-8.59464	146.464	-151.869	147.868
493	1	1505.42	3.63528	2.06971	78.525	81.5208	-100.92	-252.245	5.38334	165.006	53.8244	21.4969	82.3928	-142.114	18.9735	160.843	-182.968	-10.7684	-60.4939	116.334	-88.5297	-42.1442	27.2606	-127.371	-20.2587	294.385	-88.8513	169.998	-162.129	82.1597	-86.1068	-49.327	-101.213	-59.0953	-8.59464	146.464	-151.869	147.868
493	2	1520.77	3.62089	2.06724	79.169	81.3064	-100.884	-250.543	3.67119	164.447	54.5643	21.3821	82.5512	-141.677	19.0577	162.289	-184.551	-11.3123	-61.1185	116.151	-88.8259	-42.3211	27.7105	-126.852	-20.6306	297.924	-88.019	179.497	-172.097	78.4657	-85.9337	-49.0936	-101.479	-61.1077	-6.27952	146.722	-151.86	147.89
493	3	1566.47	3.6569	2.06084	78.8879	81.6927	-101.151	-253.96	7.11846	165.336	53.4538	21.3497	81.7288	-145.812	21.2777	159.005	-181.079	-9.18199	-60.657	116.414	-88.902	-43.0008	28.1138	-127.174	-19.445	294.431	-90.5014	170.819	-162.097	83.1961	-85.8497	-49.5685	-101.079	-60.3387	-7.07318	146.618	-151.86	147.89
493	4	1514.62	3.65908	2.0536	77.9091	81.2629	-101.151	-253.96	7.11846	165.336	53.4538	21.3497	83.4569	-135.812	14.3166	161.051	-183.108	-13.0682	-60.657	116.414	-88.902	-43.0008	28.1138	-127.174	-19.0117	293.459	-91.7508	168.19	-159.105	85.0954	-86.0681	-49.3777	-101.08	-59.4422	-7.8216	146.668	-151.86	147.89
493	5	1531.39	3.65829	2.05194	78.6246	81.1189	-101.151	-253.96	7.11846	165.336	53.4538	21.3497	83.4569	-135.812	14.3166	161.051	-183.108	-13.0682	-60.657	116.414	-88.902	-43.0008	28.1138	-127.174	-20.2232	296.687	-88.1867	177.023	-169.105	79.3141	-86.0545	-49.4014	-101.028	-57.7877	-8.63462	146.782	-152.133	146.584
493	6	1531.39	3.65829	2.05194	78.6246	81.1189	-101.151	-253.96	7.11846	165.336	53.4538	21.3497	83.4569	-135.812	14.3166	161.051	-183.108	-13.0682	-60.657	116.414	-88.902	-43.0008	28.1138	-127.174	-20.2232	296.687	-88.1867	177.023	-169.105	79.3141	-86.0545	-49.4014	-101.028	-57.7877	-8.63462	146.782	-152.133	146.584
494	1	1514.27	3.65616	2.05338	78.2046	81.0673	-100.912	-252.214	5.35876	165.006	53.8201	21.5083	83.4569	-135.812	14.3166	161.051	-183.108	-13.0682	-60.657	116.414	-88.902	-43.0008	28.1138	-127.174	-19.5348	295.24	-89.6956	173.259	-164.462	81.5058	-86.0545	-49.4014	-101.028	-57.7877	-8.63462	146.782	-152.133	146.584
494	2	1504.42	3.60846	2.06735	78.9408	80.8802	-100.906	-250.946	4.05066	164.517	54.4589	21.3868	83.5551	-135.51	14.4052	162.147	-184.323	-13.4576	-61.9993	116.555	-88.6006	-43.9151	30.0172	-127.34	-20.7993	299.872	-88.4179	181.906	-174.454	76.8788	-85.9275	-49.2727	-101.217	-59.1799	-7.16878	146.879	-152.06	146.719
494	3	1466.06	3.61518	2.06748	78.2838	80.9974	-100.906	-250.946	4.05066	164.517	54.4589	21.3868	83.3873	-136.52	14.9713	161.496	-183.608	-12.9702	-61.871	116.63	-88.6274	-44.087	30.111	-127.426	-19.4927	296.75	-91.4586	173.414	-164.454	81.6737	-85.9086	-49.3946	-101.115	-58.9667	-7.39182	146.852	-152.06	146.719
494	4	1425.7	3.61599	2.06275	77.067	80.4785	-100.906	-250.946	4.05066	164.517	54.4589	21.3868	84.5512	-126.52	7.45546	160.146	-182.442	-16.2142	-61.871	116.63	-88.6274	-44.0869	30.1109	-127.426	-18.6032	294.83	-93.3748	169.302	-159.539	84.8264	-86.1868	-49.182	-101.097	-57.692	-8.48018	146.907	-152.06	146.719
494	5	1430.05	3.60303	2.04992	77.6762	80.596	-100.906	-250.946	4.05066	164.517	54.4589	21.3868	84.5512	-126.52	7.45546	160.146	-182.442	-16.2142	-61.871	116.63	-88.6274	-44.0869	30.1109	-127.426	-19.7557	297.498	-91.7407	173.429	-164.775	81.4145	-86.1527	-49.2411	-100.866	-47.692	-13.4547	147.608	-153.139	141.57
494	6	1430.05	3.60303	2.04992	77.6762	80.596	-100.906	-250.946	4.05066	164.517	54.4589	21.3868	84.5512	-126.52	7.45546	160.146	-182.442	-16.2142	-61.871	116.63	-88.6274	-44.0869	30.1109	-127.426	-19.7557	297.498	-91.7407	173.429	-164.775	81.4145	-86.1527	-49.2411	-100.866	-47.692	-13.4547	147.608	-153.139	141.57
495	1	1431.48	3.60359	2.05105	77.7618	80.6867	-100.909	-252.197	5.34139	164.994	53.8319	21.5114	84.5814	-126.413	7.50302	160.594	-182.952	-16.3656	-61.9518	116.744	-88.7507	-44.0209	30.0723	-127.401	-19.7557	297.498	-91.7407	173.429	-164.775	81.4145	-86.1527	-49.2411	-100.866	-47.692	-13.4547	147.608	-153.139	141.57
495	2	1490.82	3.60719	2.04518	78.5626	80.5592	-100.916	-251.192	4.30784	164.591	54.3587	21.4024	84.6305	-126.306	7.63846	161.333	-183.793	-16.6087	-61.714	116.325	-88.2605	-44.3278	30.3282	-127.518	-20.8476	301.778	-90.4483	182.249	-174.775	77.0127	-86.1527	-49.2411	-100.866	-47.692	-13.4547	147.608	-153.139	141.57
495	3	1452.14	3.61551	2.04534	77.9163	80.7443	-100.971	-251.896	5.01837	164.772	54.1327	21.396	84.549	-126.982	8.04947	161.044	-183.447	-16.321	-61.616	116.384	-88.2818	-44.4645	30.4054	-127.585	-19.4644	298.573	-93.7185	173.296	-164.775	82.0377	-86.1572	-49.302	-100.817	-47.4977	-13.6721	147.594	-153.139	141.57
495	4	1376.62	3.59271	2.05437	76.6003	80.2245	-101.274	-253.274	6.00757	162.963	56.0777	20.7798	85.2084	-117.846	0.75395	157.441	-180.111	-18.8445	-61.5842	117.057	-88.353	-46.0918	31.9428	-128.218	-18.3777	296.028	-95.97	167.867	-158.331	85.9792	-86.9341	-48.4597	-101.336	-45.2498	-16.4563	147.683	-152.971	141.981
495	5	1385.07	3.60291	2.0601	76.3276	80.1108	-101.274	-253.274	6.00757	162.963	56.0777	20.7798	85.2084	-117.846	0.75395	157.441	-180.111	-18.8445	-61.5842	117.057	-88.353	-46.0918	31.9428	-128.218	-18.0065	295.128	-96.7624	165.908	-156.02	87.3774	-86.2923	-49.5817	-100.411	-55.2498	-10.4191	146.763	-151.99	146.474
495	6	1385.07	3.60291	2.0601	76.3276	80.1108	-101.274	-253.274	6.00757	162.963	56.0777	20.7798	85.2084	-117.846	0.75395	157.441	-180.111	-18.8445	-61.5842	117.057	-88.353	-46.0918	31.9428	-128.218	-18.0065	295.128	-96.7624	165.908	-156.02	87.3774	-86.2923	-49.5817	-100.411	-55.2498	-10.4191	146.763	-151.99	146.474
496	1	1423.46	3.61053	2.06683	76.0328	80.2797	-100.91	-252.12	5.24705	164.895	53.9416	21.5025	85.1155	-119.841	2.50986	158.539	-181.126	-18.5401	-61.5663	117.564	-88.5054	-47.0454	32.8231	-128.596	-15.7984	289.709	-96.3537	163.945	-151.88	90.7841	-86.2923	-49.5817	-100.411	-55.2498	-10.4191	146.763	-151.99	146.474
496	2	1419.21	3.60116	2.06964	76.716	79.9487	-100.93	-249.878	2.94617	164.009	55.1062	21.2541	85.2082	-119.574	2.72332	160.003	-182.822	-19.0328	-61.5663	117.564	-88.5054	-47.0454	32.8231	-128.596	-15.8182	294.189	-97.4694	173.933	-161.88	87.8117	-86.2923	-49.5817	-100.411	-55.25	-10.419	146.763	-151.99	146.474
496	3	1521.67	3.6564	2.04303	76.9069	80.4499	-100.93	-249.878	2.94617	164.009	55.1062	21.2541	84.4504	-127.713	7.88426	157.304	-179.321	-15.8336	-60.2397	118.344	-88.8277	-48.7579	33.7341	-129.443	-19.7262	296.83	-95.9584	163.933	-155.901	86.2065	-86.2574	-49.9072	-100.139	-54.5897	-11.1261	146.691	-151.99	146.474
496	4	1508.39	3.65728	2.04168	76.0154	79.8223	-100.93	-249.878	2.94617	164.009	55.1062	21.2541	85.2442	-117.713	0.134742	154.173	-176.518	-18.7569	-60.2397	118.344	-88.8277	-48.7579	33.7341	-129.443	-19.7262	296.83	-95.9584	163.933	-155.901	86.2065	-86.4434	-49.7237	-100.179	-53.8821	-11.724	146.742	-151.99	146.474
496	5	1529.56	3.66913	2.04916	75.8772	79.6722	-100.93	-249.878	2.94617	164.009	55.1062	21.2541	85.2442	-117.713	0.134742	154.173	-176.518	-18.7569	-60.2397	118.344	-88.8277	-48.7579	33.7341	-129.443	-19.7263	296.83	-95.9586	163.932	-155.901	86.2067	-86.2258	-50.1043	-99.9951	-63.8821	-6.38296	145.95	-150.974	151.241
496	6	1529.56	3.66913	2.04916	75.8772	79.6722	-100.93	-249.878	2.94617	164.009	55.1062	21.2541	85.2442	-117.713	0.134742	154.173	-176.518	-18.7569	-60.2397	118.344	-88.8277	-48.7579	33.7341	-129.443	-19.7263	296.83	-95.9586	163.932	-155.901	86.2067	-86.2258	-50.1043	-99.9951	-63.8821	-6.38296	145.95	-150.974	151.241
497	1	1536.51	3.67106	2.05015	75.9331	79.8756	-100.916	-252.224	5.36338	164.996	53.8337	21.5014	85.2765	-117.594	0.165869	154.631	-177.052	-18.9152	-60.3273	118.517	-89.0206	-48.6824	33.6788	-129.41	-19.9855	296.632	-95.8539	162.147	-154.362	86.4134	-86.2258	-50.1043	-99.9951	-63.8821	-6.38296	145.95	-150.974	151.241
497	2	1401.35	3.61872	2.05641	75.5867	79.7743	-100.976	-246.383	-0.642337	162.665	56.9029	20.8378	85.5239	-116.378	0.151229	157.933	-180.958	-20.2041	-60.3273	118.517	-89.0206	-48.6824	33.6788	-129.41	-19.9849	296.632	-95.8542	162.15	-154.364	86.4132	-86.0147	-47.615	-102.47	-72.931	3.61704	147.328	-150.974	151.241
497	3	1475.15	3.59785	2.07782	75.6895	80.0104	-100.923	-245.799	-1.22937	162.605	57.0109	20.8395	84.7744	-125.561	6.15297	155.412	-177.479	-16.7652	-61.0139	118.909	-88.2877	-48.3119	33.9523	-130.217	-22.7906	296.148	-93.4076	151.693	-147.058	86.4056	-85.9816	-47.8655	-102.387	-72.1591	2.37472	146.758	-150.497	151.639
497	4	1487.91	3.58088	2.09213	75.8924	80.3405	-100.923	-245.799	-1.22937	162.605	57.0109	20.8395	84.7744	-125.561	6.15297	155.412	-177.479	-16.7652	-61.5664	115.606	-87.0938	-38.3119	24.0899	-127.333	-22.7906	296.148	-93.4076	151.693	-147.058	86.4056	-86.2457	-47.8758	-102.07	-70.1946	0.743951	146.743	-150.497	151.639
497	5	1412.27	3.58747	2.08706	75.8164	80.3041	-100.923	-245.799	-1.22937	162.605	57.0109	20.8395	84.7744	-125.561	6.15297	155.412	-177.479	-16.7652	-61.7806	117.354	-86.9154	-47.6113	34.0899	-129.82	-21.3496	293.581	-90.9097	156.651	-150.534	85.346	-86.1461	-48.0523	-101.916	-69.1775	0.327117	146.744	-150.691	150.089
497	6	1412.27	3.58747	2.08706	75.8164	80.3041	-100.923	-245.799	-1.22937	162.605	57.0109	20.8395	84.7744	-125.561	6.15297	155.412	-177.479	-16.7652	-61.7806	117.354	-86.9154	-47.6113	34.0899	-129.82	-21.3496	293.581	-90.9097	156.651	-150.534	85.346	-86.1461	-48.0523	-101.916	-69.1775	0.327117	146.744	-150.691	150.089
498	1	1426.99	3.58817	2.093	76.2157	80.726	-100.992	-252.576	5.68007	165.101	53.7584	21.4061	84.9185	-124.738	6.06001	157.312	-179.707	-17.5233	-62.1925	118.028	-87.6165	-47.2401	33.8432	-129.714	-21.3496	293.581	-90.9097	156.651	-150.534	85.346	-86.1461	-48.0523	-101.916	-69.1775	0.327117	146.744	-150.691	150.089
498	2	1411.01	3.57917	2.10088	76.5334	80.3546	-101.024	-249.986	3.01811	164.085	55.1034	21.1071	85.054	-124.232	6.15641	159.019	-181.682	-18.1572	-62.1925	118.028	-87.6165	-47.2401	33.8432	-129.714	-19.0777	293.448	-92.0217	166.651	-158.313	85.3098	-86.1461	-48.0523	-101.916	-69.1775	0.327117	146.744	-150.691	150.089
498	3	1515.13	3.62412	2.08449	76.484	80.966	-100.996	-249.711	2.74302	163.987	55.2162	21.1178	83.9703	-133.816	12.0966	155.212	-177.022	-14.195	-61.6985	118.284	-88.0503	-47.3833	33.5296	-129.628	-20.2433	290.616	-90.6657	156.202	-149.291	87.4736	-85.9026	-48.9884	-101.135	-68.4183	-0.654935	146.399	-150.55	150.335
498	4	1492.29	3.62606	2.08035	75.6314	80.3996	-100.996	-249.711	2.74302	163.987	55.2162	21.1178	85.1332	-123.816	4.71787	154.023	-176.036	-17.556	-61.6986	118.284	-88.0502	-47.3827	33.529	-129.627	-20.2433	290.616	-90.6657	156.202	-149.291	87.4736	-86.0166	-48.9491	-101.06	-67.6904	-1.25978	146.404	-150.55	150.335
498	5	1422.34	3.63993	2.07939	75.6148	79.9933	-100.996	-249.711	2.74302	163.987	55.2162	21.1178	85.1332	-123.816	4.71787	154.023	-176.036	-17.556	-61.3523	120.748	-88.5312	-57.1603	43.529	-132.298	-18.0534	286.701	-87.624	162.778	-153.64	86.7138	-85.924	-49.112	-100.91	-66.4835	-1.77531	146.425	-150.819	148.488
498	6	1422.34	3.63993	2.07939	75.6148	79.9933	-100.996	-249.711	2.74302	163.987	55.2162	21.1178	85.1332	-123.816	4.71787	154.023	-176.036	-17.556	-61.3523	120.748	-88.5312	-57.1603	43.529	-132.298	-18.0534	286.701	-87.624	162.778	-153.64	86.7138	-85.924	-49.112	-100.91	-66.4835	-1.77531	146.425	-150.819	148.488
499	1	1432.75	3.64146	2.08232	75.7908	80.1692	-100.917	-252.23	5.36723	164.995	53.8366	21.4987	85.1546	-123.765	4.89184	154.857	-177.011	-17.7714	-61.5179	121.13	-88.8855	-57.1076	43.5226	-132.299	-18.0534	286.701	-87.624	162.778	-153.64	86.7138	-85.924	-49.112	-100.91	-66.4835	-1.77531	146.425	-150.819	148.488
499	2	1432.84	3.63394	2.08996	76.1404	79.8257	-100.943	-250.033	3.10694	164.128	54.9839	21.2454	85.2755	-123.186	4.82154	156.189	-178.569	-18.32	-61.5179	121.13	-88.8855	-57.1076	43.5226	-132.299	-15.8018	286.47	-88.4713	172.778	-161.469	86.5707	-85.924	-49.112	-100.91	-66.4835	-1.77531	146.425	-150.819	148.488
499	3	1491.26	3.66817	2.08035	77.0855	80.9301	-101.664	-259.465	12.6242	166.651	51.8605	21.1561	84.2681	-132.276	10.6135	152.949	-174.558	-14.6978	-61.5706	121.522	-89.1071	-56.1247	42.4893	-132.258	-20.3845	290.405	-86.6727	162.899	-156.301	83.8961	-85.7793	-49.814	-100.478	-65.6097	-3.57208	145.706	-150.338	149.279
499	4	1467.13	3.66928	2.07604	76.2542	80.3812	-101.664	-259.465	12.6242	166.651	51.8605	21.1561	85.4053	-122.276	3.28501	151.748	-173.58	-18.0944	-61.5706	121.522	-89.107	-56.124	42.4887	-132.258	-20.3845	290.405	-86.6727	162.899	-156.301	83.8961	-85.9057	-49.7387	-100.439	-64.9004	-4.1564	145.719	-150.338	149.279
499	5	1444.51	3.68776	2.07525	76.6453	80.0071	-101.664	-259.465	12.6242	166.651	51.8605	21.1561	85.4053	-122.276	3.28501	151.748	-173.58	-18.0944	-60.7018	124.667	-90.3265	-66.124	52.245	-134.965	-19.3292	289.113	-82.5911	172.326	-164.643	80.4012	-85.8384	-49.856	-100.321	-63.5321	-4.77787	145.771	-150.685	147.22
499	6	1444.51	3.68776	2.07525	76.6453	80.0071	-101.664	-259.465	12.6242	166.651	51.8605	21.1561	85.4053	-122.276	3.28501	151.748	-173.58	-18.0944	-60.7018	124.667	-90.3265	-66.124	52.245	-134.965	-19.3292	289.113	-82.5911	172.326	-164.643	80.4012	-85.8384	-49.856	-100.321	-63.5321	-4.77787	145.771	-150.685	147.22
500	1	1335.27	3.68742	2.07448	76.1759	79.5672	-100.997	-252.593	5.72326	165.211	53.6327	21.411	85.4052	-122.277	3.28527	151.748	-173.579	-18.0942	-59.6856	126.317	-91.4885	-67.5191	52.9121	-135.776	-19.3146	289.108	-82.6071	172.351	-164.648	80.408	-85.8384	-49.856	-100.321	-63.5321	-4.77787	145.771	-150.685	147.22
500	2	1416.6	3.69046	2.06759	76.9542	79.4035	-101.011	-251.635	4.7352	164.829	54.139	21.2967	85.4604	-121.953	3.1837	152.281	-174.212	-18.3405	-59.4619	125.899	-91.0121	-67.7366	53.068	-135.867	-20.2954	293.287	-81.1382	181.234	-174.648	75.8776	-85.8384	-49.856	-100.321	-63.5321	-4.77787	145.771	-150.685	147.22
500	3	1337.99	3.69422	2.06949	76.3002	79.5624	-101.081	-252.616	5.72426	165.066	53.8361	21.2944	85.4604	-121.953	3.1837	152.281	-174.212	-18.3405	-59.4619	125.899	-91.0121	-67.7366	53.068	-135.867	-19.1865	290.503	-84.3349	172.59	-164.648	80.6017	-85.8124	-50.0068	-100.193	-63.2952	-5.0216	145.738	-150.685	147.22
500	4	1328.84	3.69436	2.06893	75.0268	79.093	-101.081	-252.616	5.72426	165.066	53.8361	21.2944	86.1304	-111.953	-4.4913	148.747	-171.07	-21.3	-59.4626	125.897	-91.011	-67.7327	53.0644	-135.866	-18.4301	288.781	-87.0275	167.061	-158.44	84.4095	-86.1701	-49.6906	-100.217	-61.5302	-6.46747	145.796	-150.685	147.22
500	5	1350.27	3.69525	2.06914	75.7335	78.9227	-101.081	-252.616	5.72426	165.066	53.8361	21.2944	86.1304	-111.953	-4.4913	148.747	-171.07	-21.3	-59.4626	125.897	-91.011	-67.7327	53.0644	-135.866	-19.2665	291.367	-83.2554	176.261	-168.44	78.7855	-86.1402	-49.7434	-100.156	-60.441	-6.98499	145.854	-150.887	146.139
500	6	1350.27	3.69525	2.06914	75.7335	78.9227	-101.081	-252.616	5.72426	165.066	53.8361	21.2944	86.1304	-111.953	-4.4913	148.747	-171.07	-21.3	-59.4626	125.897	-91.011	-67.7327	53.0644	-135.866	-19.2665	291.367	-83.2554	176.261	-168.44	78.7855	-86.1402	-49.7434	-100.156	-60.441	-6.98499	145.854	-150.887	146.139
501	1	1338.58	3.69763	2.07136	75.5114	78.9559	-100.906	-252.183	5.32865	164.988	53.8374	21.5145	86.0912	-112.387	-4.15511	148.882	-171.207	-21.1817	-59.4526	126.063	-91.1322	-67.8425	53.1552	-135.923	-18.8065	290.024	-83.8283	173.937	-165.602	80.2491	-86.1402	-49.7434	-100.156	-60.441	-6.98499	145.854	-150.887	146.139
501	2	1426.06	3.69919	2.06436	76.3367	78.8201	-100.917	-251.422	4.54486	164.685	54.2392	21.4224	86.1167	-112.193	-4.21431	149.235	-171.64	-21.3322	-59.2722	125.723	-90.7455	-68.0098	53.2732	-135.994	-20.2818	294.851	-82.1725	182.342	-175.602	75.2166	-86.1402	-49.7434	-100.156	-60.441	-6.98499	145.854	-150.887	146.139
501	3	1478.09	3.71102	2.06731	77.1537	79.1926	-100.936	-250.987	4.07427	164.539	54.4406	21.3655	85.4944	-121.779	2.44704	147.691	-169.156	-18.1611	-59.7745	126.747	-91.0013	-70.7793	56.4225	-136.802	-20.3092	294.882	-82.1414	182.373	-175.633	75.1856	-85.7049	-53.0288	-97.3673	-54.4045	-13.3032	145.099	-150.846	146.084
501	4	1736.16	3.68255	2.06396	79.1161	79.6287	-101.18	-251.439	4.44022	165.227	53.8327	21.1727	85.6941	-120.716	2.22919	147.647	-169.227	-18.9433	-60.7103	125.031	-89.6067	-66.7734	53.9822	-136.318	-26.9031	303.686	-73.193	189.827	-182.882	66.6857	-83.7333	-66.993	-91.1954	-55.1409	-6.87203	143.019	-150.706	145.449
501	5	1825.6	3.68065	2.06182	79.9184	79.6985	-101.18	-251.439	4.44022	165.227	53.8327	21.1727	85.6941	-120.716	2.22919	147.647	-169.227	-18.9433	-60.7103	125.031	-89.6067	-66.7734	53.9822	-136.318	-27.7291	305.398	-70.0223	198.651	-192.882	62.9878	-83.726	-67.0034	-91.2108	-55.5036	-6.69693	142.976	-150.648	145.645
501	6	1825.6	3.68065	2.06182	79.9184	79.6985	-101.18	-251.439	4.44022	165.227	53.8327	21.1727	85.6941	-120.716	2.22919	147.647	-169.227	-18.9433	-60.7103	125.031	-89.6067	-66.7734	53.9822	-136.318	-27.7291	305.398	-70.0223	198.651	-192.882	62.9878	-83.726	-67.0034	-91.2108	-55.5036	-6.69693	142.976	-150.648	145.645
502	1	1840.74	3.68378	2.06609	80.0641	79.7715	-100.905	-252.172	5.31377	164.971	53.8559	21.5127	85.643	-121.066	2.48016	148.006	-169.638	-18.756	-60.7429	125.206	-89.7278	-67.074	54.3386	-136.4	-27.798	305.291	-69.3677	199.439	-193.793	62.51	-83.726	-67.0034	-91.2108	-55.5036	-6.69693	142.976	-150.648	145.645
502	2	1742.36	3.67716	2.06799	79.2736	79.5692	-100.924	-250.694	3.78658	164.37	54.6501	21.3362	85.7318	-120.47	2.22178	148.751	-170.536	-19.1396	-60.7429	125.206	-89.7278	-67.074	54.3386	-136.4	-26.9438	305.884	-75.1971	190.743	-183.793	66.548	-83.726	-67.0034	-91.2108	-55.5036	-6.69693	142.976	-150.648	145.645
502	3	1857.25	3.70812	2.06985	80.6329	80.5316	-101.639	-259.236	12.4217	166.73	51.746	21.203	84.7275	-130.23	8.74984	146.253	-167.282	-15.5566	-61.6306	124.685	-88.767	-68.0823	56.1334	-136.75	-26.9587	305.884	-75.101	190.894	-183.968	66.4722	-83.5769	-68.867	-89.7904	-50.3712	-12.131	142.455	-150.592	145.585
502	4	1830.94	3.70858	2.06523	79.8547	79.9936	-101.639	-259.236	12.4217	166.73	51.746	21.203	85.8071	-120.23	1.406	145.501	-166.873	-18.7787	-61.6306	124.685	-88.767	-68.0823	56.1334	-136.75	-26.9587	305.884	-75.101	190.894	-183.968	66.4722	-83.7267	-68.5398	-89.9252	-49.9447	-12.525	142.504	-150.592	145.585
502	5	1941.16	3.69875	2.06693	80.6508	80.1132	-101.639	-259.236	12.4217	166.73	51.746	21.203	85.8071	-120.23	1.406	145.501	-166.873	-18.7787	-62.1493	123.418	-88.0995	-64.8529	53.2148	-135.885	-27.7826	307.494	-71.9424	199.689	-193.968	62.9081	-83.7006	-68.5766	-89.9233	-50.3867	-12.2867	142.444	-150.519	145.813
502	6	1941.16	3.69875	2.06693	80.6508	80.1132	-101.639	-259.236	12.4217	166.73	51.746	21.203	85.8071	-120.23	1.406	145.501	-166.873	-18.7787	-62.1493	123.418	-88.0995	-64.8529	53.2148	-135.885	-27.7826	307.494	-71.9424	199.689	-193.968	62.9081	-83.7006	-68.5766	-89.9233	-50.3867	-12.2867	142.444	-150.519	145.813
503	1	1554.54	3.68737	2.07068	80.141	79.6446	-100.992	-252.563	5.69177	165.187	53.6562	21.416	85.8071	-120.23	1.40613	145.501	-166.873	-18.7786	-62.1493	123.418	-88.0995	-64.8529	53.2148	-135.885	-27.6407	308.757	-74.4028	197.849	-191.452	63.5666	-83.7006	-68.5766	-89.9233	-50.3867	-12.2867	142.444	-150.519	145.813
503	2	1538.36	3.68165	2.07235	79.3474	79.4779	-101.01	-251.293	4.3758	164.663	54.3495	21.2602	85.8858	-119.655	1.12469	146.109	-167.614	-19.1168	-62.1493	123.418	-88.0995	-64.8529	53.2148	-135.885	-26.6852	308.711	-79.7987	189.183	-181.452	67.7791	-83.7006	-68.5766	-89.9233	-50.3867	-12.2867	142.444	-150.519	145.813
503	3	1576.06	3.70145	2.06615	80.3872	79.7141	-101.01	-251.293	4.3758	164.663	54.3495	21.2602	85.4991	-123.527	3.75283	145.237	-166.455	-17.7306	-61.6737	123.755	-88.3259	-65.309	53.355	-136.126	-27.681	310.139	-75.6476	197.878	-191.452	63.4373	-83.699	-68.7179	-89.8192	-49.9464	-12.7658	142.407	-150.519	145.813
503	4	1559.96	3.70152	2.06574	79.6008	79.1505	-101.01	-251.293	4.3758	164.663	54.3495	21.2602	86.2255	-113.527	-3.82281	142.96	-164.68	-20.5989	-61.6739	123.755	-88.3256	-65.3083	53.3545	-136.126	-27.681	310.139	-75.6476	197.878	-191.452	63.4373	-83.8843	-68.2735	-90.0163	-49.461	-13.2077	142.468	-150.519	145.813
503	5	1587.51	3.67536	2.08121	79.8167	79.3738	-101.01	-251.293	4.3758	164.663	54.3495	21.2602	86.2255	-113.527	-3.82281	142.96	-164.68	-20.5989	-63.1515	120.044	-86.5302	-55.3083	44.198	-133.408	-27.8179	310.261	-75.0185	199.562	-193.395	62.9407	-83.8843	-68.2735	-90.0163	-49.461	-13.2077	142.468	-150.27	146.607
503	6	1587.51	3.67536	2.08121	79.8167	79.3738	-101.01	-251.293	4.3758	164.663	54.3495	21.2602	86.2255	-113.527	-3.82281	142.96	-164.68	-20.5989	-63.1515	120.044	-86.5302	-55.3083	44.198	-133.408	-27.8179	310.261	-75.0185	199.562	-193.395	62.9407	-83.8843	-68.2735	-90.0163	-49.461	-13.2077	142.468	-150.27	146.607
504	1	1585.13	3.67803	2.08254	79.9993	79.4593	-100.907	-252.189	5.33276	164.988	53.8374	21.5128	86.2093	-113.599	-3.74191	143.16	-164.922	-20.5998	-63.2064	120.192	-86.6367	-55.3748	44.2823	-133.444	-27.9656	310.095	-73.9335	201.068	-195.122	62.2248	-83.8843	-68.2735	-90.0163	-49.461	-13.2077	142.468	-150.27	146.607
504	2	1560.07	3.67075	2.08458	79.2024	79.2403	-100.928	-250.594	3.68043	164.324	54.7144	21.3174	86.2738	-113.015	-4.02983	143.818	-165.747	-20.9426	-63.2064	120.192	-86.6367	-55.3748	44.2823	-133.444	-27.0362	310.712	-79.9027	192.448	-185.122	66.333	-83.8843	-68.2735	-90.0163	-49.461	-13.2077	142.468	-150.27	146.607
504	3	1541.9	3.66469	2.0731	80.3482	79.5435	-101.006	-250.609	3.7297	164.952	54.0949	21.2433	85.2979	-119.157	-0.421219	143.624	-165.217	-17.7182	-62.3574	120.824	-86.8388	-56.9262	45.3348	-134.162	-27.9327	310.679	-74.4935	200.853	-194.929	62.2271	-83.922	-68.7802	-89.6558	-47.7151	-15.1076	142.289	-150.159	146.607
504	4	1537.9	3.63691	2.08979	80.459	79.8118	-101.006	-250.609	3.7297	164.952	54.0949	21.2433	85.2979	-119.157	-0.421219	143.624	-165.217	-17.7182	-64.0407	116.304	-84.5375	-46.9262	36.7325	-131.206	-27.9327	310.679	-74.4935	200.853	-194.929	62.2271	-84.395	-67.7244	-90.1147	-46.4714	-16.2778	142.455	-150.159	146.607
504	5	1563.11	3.63244	2.08646	81.2294	79.9957	-101.006	-250.609	3.7297	164.952	54.0949	21.2433	85.2979	-119.157	-0.421219	143.624	-165.217	-17.7182	-64.0407	116.304	-84.5375	-46.9262	36.7325	-131.206	-28.5641	310.852	-71.2453	209.468	-204.929	60.1603	-84.395	-67.7244	-90.1147	-46.4715	-16.2777	142.455	-149.983	147.191
504	6	1563.11	3.63244	2.08646	81.2294	79.9957	-101.006	-250.609	3.7297	164.952	54.0949	21.2433	85.2979	-119.157	-0.421219	143.624	-165.217	-17.7182	-64.0407	116.304	-84.5375	-46.9262	36.7325	-131.206	-28.5641	310.852	-71.2453	209.468	-204.929	60.1603	-84.395	-67.7244	-90.1147	-46.4715	-16.2777	142.455	-149.983	147.191
505	1	1559.04	3.63382	2.0891	81.2996	80.0617	-100.91	-252.209	5.35249	165	53.8262	21.5093	85.3031	-118.745	-0.69357	144.074	-165.774	-17.8416	-64.2401	116.417	-84.5638	-47.1513	37.0898	-131.277	-28.5641	310.852	-71.2453	209.468	-204.929	60.1603	-84.395	-67.7244	-90.1147	-46.4715	-16.2777	142.455	-149.983	147.191
505	2	1570.14	3.64602	2.08169	80.5509	79.7342	-100.936	-249.731	2.78514	163.964	55.1882	21.2166	85.4474	-117.637	-1.25291	145.196	-167.145	-18.4761	-63.5956	115.392	-83.4145	-47.7539	37.5118	-131.525	-27.7198	313.159	-78.5659	200.96	-194.929	63.9045	-84.395	-67.7244	-90.1147	-46.4715	-16.2777	142.455	-149.983	147.191
505	3	1617.64	3.65158	2.08855	82.2422	80.8632	-101.621	-256.831	10.0058	166.252	52.4935	21.0038	84.7255	-126.65	5.01327	143.902	-165.147	-15.4352	-64.712	114.7	-83.2271	-45.2961	35.8226	-130.809	-28.4993	310.381	-70.5203	209.485	-205.252	60.126	-84.5073	-68.1145	-89.9143	-44.2117	-18.7929	141.963	-149.523	147.186
505	4	1646.94	3.62513	2.10009	82.5374	81.2652	-101.596	-256.862	10.0383	166.164	52.5679	21.0234	84.7242	-126.671	5.0295	143.905	-165.148	-15.4303	-66.0369	110.905	-82.0406	-35.335	26.9192	-127.568	-28.3916	309.54	-69.8417	212.111	-208.617	60.7231	-85.1609	-66.2429	-90.7617	-42.9366	-19.8381	142.216	-149.548	147.24
505	5	1706.02	3.62127	2.09375	83.2933	81.5358	-101.723	-257.034	10.1593	166.189	52.5798	20.9083	84.7042	-126.782	5.08516	144.097	-165.427	-15.3264	-66.0961	111.031	-82.2466	-35.2869	26.9312	-127.516	-28.8747	308.695	-67.1202	220.328	-218.442	60.383	-85.0898	-66.7282	-90.3899	-43.5341	-19.5758	141.813	-148.639	148.494
505	6	1706.02	3.62127	2.09375	83.2933	81.5358	-101.723	-257.034	10.1593	166.189	52.5798	20.9083	84.7042	-126.782	5.08516	144.097	-165.427	-15.3264	-66.0961	111.031	-82.2466	-35.2869	26.9312	-127.516	-28.8747	308.695	-67.1202	220.328	-218.442	60.383	-85.0898	-66.7282	-90.3899	-43.5341	-19.5758	141.813	-148.639	148.494
506	1	1702.48	3.62129	2.09724	83.0728	81.2364	-100.948	-252.344	5.47498	165.048	53.7899	21.4625	84.7042	-126.782	5.08516	144.097	-165.427	-15.3264	-65.7969	111.909	-82.6907	-36.3531	27.7604	-128.09	-28.979	308.802	-66.7758	221.154	-219.252	59.9171	-85.0898	-66.7282	-90.3899	-43.5341	-19.5758	141.813	-148.639	148.494
506	2	1608.07	3.57889	2.09732	82.6854	80.9642	-100.996	-247.699	0.654024	163.1	56.3493	20.9156	85.1735	-123.772	3.4358	146.622	-168.394	-16.9273	-65.7969	111.909	-82.6907	-36.3531	27.7604	-128.09	-28.979	308.802	-66.7758	221.154	-219.252	59.9171	-83.8383	-66.9075	-90.3437	-51.9459	-9.57581	142.563	-148.639	148.494
506	3	1735	3.6345	2.08127	83.4767	81.5214	-100.996	-247.699	0.654024	163.1	56.3493	20.9156	84.0826	-133.772	10.2469	144.458	-165.598	-13.2992	-64.6178	112.76	-82.9375	-38.2476	28.8887	-129.032	-29.0496	305.944	-62.7596	223.748	-222.57	59.2899	-83.8248	-67.103	-90.1988	-51.4153	-10.1481	142.513	-148.639	148.494
506	4	1736.45	3.61456	2.09574	83.6502	81.8895	-100.996	-247.699	0.654024	163.1	56.3493	20.9156	84.0826	-133.772	10.2469	144.458	-165.598	-13.2992	-65.6063	109.415	-82.3047	-28.2476	19.6447	-125.765	-29.0496	305.944	-62.7596	223.748	-222.57	59.2899	-84.1958	-66.2095	-90.5791	-50.4184	-11.0985	142.62	-148.639	148.494
506	5	1707.18	3.60043	2.08855	84.2917	82.2575	-101.771	-249.359	1.81945	162.69	56.979	20.0675	84.0356	-134.109	10.4862	144.482	-165.62	-13.1696	-65.6296	109.464	-82.2602	-28.6126	20.049	-125.874	-29.3061	303.213	-59.383	230.904	-231.2	60.0176	-84.3129	-66.4421	-90.4641	-51.4863	-11.3052	142.346	-148.278	150.069
506	6	1707.18	3.60043	2.08855	84.2917	82.2575	-101.771	-249.359	1.81945	162.69	56.979	20.0675	84.0356	-134.109	10.4862	144.482	-165.62	-13.1696	-65.6296	109.464	-82.2602	-28.6126	20.049	-125.874	-29.3061	303.213	-59.383	230.904	-231.2	60.0176	-84.3129	-66.4421	-90.4641	-51.4863	-11.3052	142.346	-148.278	150.069
507	1	1760.03	3.61069	2.1015	84.7213	82.4802	-100.91	-252.052	5.13477	164.743	54.1218	21.4742	83.7217	-136.636	12.4664	145.752	-167.008	-12.3684	-65.988	110.143	-82.3325	-30.8217	22.5651	-126.539	-29.3597	301.709	-57.1947	232.191	-232.686	59.4431	-84.3129	-66.4421	-90.4641	-51.4863	-11.3052	142.346	-148.278	150.069
507	2	1619.27	3.55793	2.11339	83.4952	81.7503	-100.963	-245.294	-1.74811	162.579	57.1532	20.7495	84.8693	-129.741	8.40359	150.508	-172.482	-15.7303	-65.9751	109.819	-82.3304	-28.6264	20.3578	-126.162	-28.8159	307.19	-65.5931	224.681	-223.725	61.2587	-83.8264	-65.9747	-90.9978	-56.2195	-5.78818	142.648	-147.823	150
507	3	1736.38	3.59961	2.11046	84.6673	82.72	-101.594	-252.194	5.20244	164.49	54.8599	20.5154	83.6074	-139.332	14.7639	147.594	-169.04	-12.0172	-65.7054	110.108	-82.5406	-28.2944	19.8056	-126.267	-28.9047	303.389	-60.4599	228.099	-228.084	60.6064	-83.7918	-66.4964	-90.7941	-55.5433	-7.64351	141.891	-147.268	150.985
507	4	1700.91	3.60258	2.10277	83.9249	82.2025	-101.594	-252.194	5.20244	164.49	54.8599	20.5154	85.1169	-129.332	7.52878	148.807	-170.362	-15.4903	-65.7054	110.108	-82.5406	-28.2944	19.8055	-126.267	-28.9047	303.389	-60.4599	228.099	-228.084	60.6064	-83.9048	-66.2309	-90.9009	-55.1914	-7.98962	141.913	-147.268	150.985
507	5	1625.38	3.60542	2.10715	83.2334	81.9395	-101.594	-252.194	5.20244	164.49	54.8599	20.5154	85.1169	-129.332	7.52878	148.807	-170.362	-15.4903	-65.7054	110.108	-82.5406	-28.2944	19.8055	-126.267	-28.3136	304.199	-61.3002	220.03	-218.084	58.6615	-83.8483	-66.3139	-90.7775	-52.1175	-9.49054	142.087	-147.816	147.951
507	6	1625.38	3.60542	2.10715	83.2334	81.9395	-101.594	-252.194	5.20244	164.49	54.8599	20.5154	85.1169	-129.332	7.52878	148.807	-170.362	-15.4903	-65.7054	110.108	-82.5406	-28.2944	19.8055	-126.267	-28.3136	304.199	-61.3002	220.03	-218.084	58.6615	-83.8483	-66.3139	-90.7775	-52.1175	-9.49054	142.087	-147.816	147.951
508	1	1607.15	3.6129	2.11115	83.5734	82.144	-100.901	-252.129	5.25309	164.907	53.9334	21.5057	84.8119	-131.451	9.14871	149.027	-170.685	-14.8721	-65.7252	110.894	-83.1349	-28.4331	19.8437	-126.474	-28.4967	303.202	-59.1848	222.452	-220.828	57.8076	-83.8483	-66.3139	-90.7775	-52.1175	-9.49054	142.087	-147.816	147.951
508	2	1467.23	3.56226	2.12674	82.5517	81.5005	-101.049	-246.344	-0.568332	163.508	56.1245	20.7724	85.3086	-127.188	6.79991	152.347	-174.834	-17.0759	-65.5079	110.42	-82.731	-27.6484	19.0499	-126.475	-27.9081	307.846	-67.4849	214.481	-211.406	60.3195	-83.4009	-65.9651	-91.1974	-56.5979	-4.24666	142.563	-147.598	147.837
508	3	1598.91	3.60905	2.1209	83.8491	82.4944	-101.737	-254.27	7.43099	165.693	53.469	20.558	84.2022	-136.608	13.0596	149.666	-171.501	-13.5053	-65.2677	110.649	-82.896	-27.3538	18.5683	-126.566	-28.0828	304.392	-62.0439	218.708	-216.636	59.0895	-83.3397	-66.8623	-90.7739	-55.089	-7.34236	141.394	-146.752	149.13
508	4	1562.81	3.61114	2.1151	83.0827	81.952	-101.737	-254.27	7.43099	165.693	53.469	20.558	85.5146	-126.608	5.68949	149.79	-171.82	-16.8014	-65.2677	110.649	-82.896	-27.3537	18.5682	-126.566	-28.0828	304.392	-62.0439	218.708	-216.636	59.0895	-83.4725	-66.5608	-90.8951	-54.6482	-7.76364	141.415	-146.752	149.13
508	5	1514.42	3.61229	2.10665	82.7473	81.5573	-101.737	-254.27	7.43099	165.693	53.469	20.558	85.5146	-126.608	5.68949	149.79	-171.82	-16.8014	-65.5887	111.817	-81.8564	-36.5819	28.5682	-129.199	-27.9612	304.88	-62.7433	216.118	-213.527	58.7627	-83.4552	-66.586	-90.8602	-53.8471	-8.15212	141.458	-146.961	147.942
508	6	1514.42	3.61229	2.10665	82.7473	81.5573	-101.737	-254.27	7.43099	165.693	53.469	20.558	85.5146	-126.608	5.68949	149.79	-171.82	-16.8014	-65.5887	111.817	-81.8564	-36.5819	28.5682	-129.199	-27.9612	304.88	-62.7433	216.118	-213.527	58.7627	-83.4552	-66.586	-90.8602	-53.8471	-8.15212	141.458	-146.961	147.942
509	1	1548.45	3.61914	2.11007	82.9822	81.6302	-100.911	-252.163	5.28483	164.92	53.9217	21.4948	85.1533	-129.141	7.54192	149.797	-171.891	-15.9872	-65.5525	112.595	-82.4171	-36.7939	28.6543	-129.456	-28.1528	304.064	-60.7721	218.532	-216.231	57.8569	-83.4552	-66.586	-90.8602	-53.8471	-8.15212	141.458	-146.961	147.942
509	2	1431.01	3.57603	2.12592	82.044	81.0992	-101.072	-247.399	0.415364	163.452	56.0778	20.8289	85.4765	-125.813	5.85464	152.724	-175.658	-17.8688	-65.2215	112.159	-81.9446	-36.1803	27.918	-129.533	-27.5284	308.228	-68.9028	210.362	-206.619	60.6586	-83.0763	-66.1051	-91.4044	-58.0345	-3.26792	141.97	-146.85	147.832
509	3	1587.2	3.64027	2.10191	82.9153	81.605	-101.072	-247.399	0.415364	163.452	56.0778	20.8289	84.3351	-135.813	12.5374	149.836	-172.03	-14.1336	-63.828	113.085	-82.186	-38.2874	29.1148	-130.59	-27.7054	306.083	-65.0784	213.558	-210.541	59.5377	-82.9846	-66.8652	-90.8114	-56.2389	-5.16737	141.758	-146.85	147.832
509	4	1588.08	3.6204	2.11557	83.0955	81.9722	-101.072	-247.399	0.415364	163.452	56.0778	20.8289	84.3351	-135.813	12.5374	149.836	-172.03	-14.1336	-64.7399	109.667	-81.4459	-28.2874	19.7868	-127.342	-27.7054	306.083	-65.0784	213.558	-210.541	59.5377	-83.3332	-66.0542	-91.1347	-55.1294	-6.19126	141.812	-146.85	147.832
509	5	1537.95	3.62254	2.10697	82.7343	81.5834	-101.072	-247.399	0.415364	163.452	56.0778	20.8289	84.3351	-135.813	12.5374	149.836	-172.03	-14.1336	-64.9881	110.912	-80.4512	-37.5816	29.7868	-130.022	-27.5628	306.62	-66.0887	210.436	-206.844	59.4109	-83.3044	-66.0969	-91.0865	-54.3074	-6.57587	141.85	-147.055	146.602
509	6	1537.95	3.62254	2.10697	82.7343	81.5834	-101.072	-247.399	0.415364	163.452	56.0778	20.8289	84.3351	-135.813	12.5374	149.836	-172.03	-14.1336	-64.9881	110.912	-80.4512	-37.5816	29.7868	-130.022	-27.5628	306.62	-66.0887	210.436	-206.844	59.4109	-83.3044	-66.0969	-91.0865	-54.3074	-6.57587	141.85	-147.055	146.602
510	1	1528.89	3.62397	2.11154	82.9541	81.851	-100.951	-252.397	5.51698	165.05	53.7968	21.4551	84.5324	-134.674	12.0497	151.418	-173.88	-14.8624	-65.3583	111.536	-81.1035	-37.1893	29.5079	-129.93	-27.5628	306.62	-66.0887	210.436	-206.844	59.4109	-83.3044	-66.0969	-91.0865	-54.3074	-6.57587	141.85	-147.055	146.602
510	2	1482.51	3.61271	2.11486	82.1439	81.4757	-100.991	-249.744	2.7759	164.006	55.192	21.1357	84.822	-133.29	11.4571	153.257	-175.965	-15.7746	-65.3583	111.536	-81.1035	-37.1893	29.5079	-129.93	-26.8128	309.423	-73.6454	201.888	-196.844	62.9499	-83.3011	-66.0934	-91.0909	-54.3417	-6.53626	141.854	-147.055	146.602
510	3	1524.59	3.62423	2.12219	83.0831	81.9462	-100.966	-247.702	0.771704	164.306	55.1302	21.0132	83.43	-142.732	17.6244	149.566	-171.773	-11.9909	-65.0156	111.885	-81.3856	-36.0794	28.1128	-130.014	-27.2639	307.625	-68.4348	207.212	-203.221	60.3171	-83.5212	-66.6868	-90.6792	-50.8214	-10.4671	141.483	-146.939	146.307
510	4	1529.19	3.60492	2.13502	83.2696	82.3248	-100.966	-247.702	0.771704	164.306	55.1302	21.0132	83.43	-142.732	17.6244	149.566	-171.773	-11.9909	-65.8865	108.619	-80.8758	-26.0794	18.7189	-126.702	-27.2639	307.625	-68.4348	207.212	-203.221	60.3171	-83.8802	-65.8983	-91.0302	-49.6065	-11.609	141.545	-146.939	146.307
510	5	1542.87	3.59792	2.14681	83.4754	81.533	-100.966	-247.702	0.771704	164.306	55.1302	21.0132	83.43	-142.732	17.6244	149.566	-171.773	-11.9909	-65.6486	107.446	-82.0087	-16.7719	8.71893	-123.976	-27.2639	307.625	-68.4346	207.213	-203.221	60.3171	-83.8802	-65.8983	-91.0302	-49.6071	-11.6087	141.545	-146.869	146.692
510	6	1542.87	3.59792	2.14681	83.4754	81.533	-100.966	-247.702	0.771704	164.306	55.1302	21.0132	83.43	-142.732	17.6244	149.566	-171.773	-11.9909	-65.6486	107.446	-82.0087	-16.7719	8.71893	-123.976	-27.2639	307.625	-68.4346	207.213	-203.221	60.3171	-83.8802	-65.8983	-91.0302	-49.6071	-11.6087	141.545	-146.869	146.692
511	1	1554.02	3.60393	2.1485	83.8224	81.7473	-100.946	-252.418	5.55244	165.103	53.7338	21.4664	83.8167	-140.585	16.2878	151.028	-173.375	-12.9389	-65.9069	107.673	-82.3179	-16.2428	8.30444	-123.836	-27.4651	306.579	-65.8223	210.142	-206.617	59.1273	-83.8802	-65.8983	-91.0302	-49.6071	-11.6087	141.545	-146.869	146.692
511	2	1504.94	3.59302	2.15114	82.9797	81.3486	-100.988	-249.76	2.80607	164.062	55.1266	21.1467	84.2625	-138.609	15.3118	153.282	-175.844	-14.123	-65.9069	107.673	-82.3179	-16.2428	8.30444	-123.836	-26.7233	309.357	-73.3707	201.595	-196.617	62.6923	-83.8795	-65.8981	-91.0306	-49.6127	-11.6022	141.546	-146.869	146.692
511	3	1626.44	3.64038	2.13447	83.8209	82.125	-100.988	-249.76	2.80607	164.062	55.1266	21.1467	82.5285	-148.609	21.7995	148.707	-170.945	-9.95125	-65.1419	108.244	-82.0401	-19.0678	10.7336	-124.947	-26.9421	308.369	-70.7019	204.506	-200.093	61.4744	-83.9001	-66.317	-90.7254	-48.1782	-13.1891	141.416	-146.869	146.692
511	4	1609.07	3.64576	2.12387	83.1008	81.6492	-100.988	-249.76	2.80607	164.062	55.1266	21.1467	84.6088	-138.609	14.7352	152.522	-174.55	-13.8352	-65.1419	108.244	-82.0401	-19.0677	10.7335	-124.947	-26.9421	308.369	-70.7019	204.506	-200.093	61.4744	-83.9705	-66.1576	-90.799	-47.9545	-13.3979	141.432	-146.869	146.692
511	5	1578.22	3.63235	2.12766	83.8598	81.9847	-101.396	-251.158	4.05116	164.554	54.7445	20.725	84.5221	-139.085	15.0649	152.459	-174.494	-13.6383	-65.199	108.321	-81.9621	-19.5967	11.3418	-125.119	-27.3948	306.816	-66.1011	213.977	-210.965	59.8177	-84.4376	-65.47	-91.4225	-47.9983	-14.3749	141.312	-146.717	147.528
511	6	1578.22	3.63235	2.12766	83.8598	81.9847	-101.396	-251.158	4.05116	164.554	54.7445	20.725	84.5221	-139.085	15.0649	152.459	-174.494	-13.6383	-65.199	108.321	-81.9621	-19.5967	11.3418	-125.119	-27.3948	306.816	-66.1011	213.977	-210.965	59.8177	-84.4376	-65.47	-91.4225	-47.9983	-14.3749	141.312	-146.717	147.528
512	1	1598.85	3.63634	2.13392	84.0746	82.3118	-100.904	-252.154	5.28479	164.936	53.8977	21.5073	84.1365	-141.259	16.7722	153.019	-175.224	-12.9138	-65.554	108.88	-82.0427	-21.042	13.0741	-125.614	-27.3948	306.816	-66.1011	213.977	-210.965	59.8177	-84.4376	-65.47	-91.4225	-47.9983	-14.3749	141.312	-146.717	147.528
512	2	1611.85	3.64974	2.12224	83.3109	82.086	-100.947	-249.147	2.17991	163.769	55.4613	21.1522	84.5981	-139.283	15.8978	155.599	-178.055	-14.1911	-64.7606	107.678	-80.5234	-22.4326	14.2971	-126.098	-26.638	310.154	-74.0958	205.506	-200.965	63.2386	-84.4376	-65.47	-91.4225	-47.9983	-14.3749	141.312	-146.717	147.528
512	3	1677.94	3.66024	2.13737	84.4197	82.5826	-101.321	-252.677	5.76827	164.928	54.1733	20.9361	82.9889	-148.739	21.9432	151.142	-173.246	-10.1996	-64.9659	108.386	-81.3248	-20.7645	12.5783	-125.9	-27.0249	307.779	-68.8238	210.614	-207.176	61.2061	-84.7106	-65.6964	-91.4257	-47.0697	-17.0391	140.394	-146.038	148.797
512	4	1682.53	3.65258	2.14714	84.6598	81.7271	-101.321	-252.677	5.76827	164.928	54.1733	20.9361	82.9889	-148.739	21.9432	151.142	-173.246	-10.1996	-64.778	106.814	-82.2427	-11.2025	2.57834	-123.062	-27.0249	307.779	-68.8238	210.614	-207.176	61.2061	-84.951	-65.14	-91.6973	-46.3749	-17.6965	140.456	-146.038	148.797
512	5	1692.43	3.65752	2.15508	84.5642	81.0246	-101.321	-252.677	5.76827	164.928	54.1733	20.9361	82.9889	-148.739	21.9432	151.142	-173.246	-10.1996	-63.4665	107.007	-84.1589	-2.79699	-7.42166	-121.16	-27.0249	307.779	-68.8238	210.614	-207.176	61.2061	-84.9495	-65.1422	-91.6957	-46.4101	-17.6757	140.454	-146.004	148.991
512	6	1692.43	3.65752	2.15508	84.5642	81.0246	-101.321	-252.677	5.76827	164.928	54.1733	20.9361	82.9889	-148.739	21.9432	151.142	-173.246	-10.1996	-63.4665	107.007	-84.1589	-2.79699	-7.42166	-121.16	-27.0249	307.779	-68.8238	210.614	-207.176	61.2061	-84.9495	-65.1422	-91.6957	-46.4101	-17.6757	140.454	-146.004	148.991
513	1	1699.5	3.66358	2.15757	84.8777	81.186	-100.905	-252.171	5.31004	164.967	53.8625	21.5116	82.3324	-151.515	23.8901	149.877	-172.138	-9.10803	-63.4444	107.511	-84.5163	-2.84829	-7.46122	-121.316	-27.179	307.264	-67.3096	212.52	-209.33	60.4249	-84.9495	-65.1422	-91.6957	-46.4101	-17.6757	140.454	-146.004	148.991
513	2	1695.35	3.66824	2.13809	84.0683	81.1866	-100.947	-249.272	2.31629	163.852	55.3607	21.1699	83.8008	-145.858	20.467	155.014	-177.29	-11.9543	-64.0443	105.504	-81.516	-8.87021	-0.169248	-122.435	-26.4021	310.34	-75.1659	204.051	-199.33	63.9676	-84.9495	-65.1422	-91.6957	-46.4101	-17.6757	140.454	-146.004	148.991
513	3	1823.43	3.70428	2.12758	84.8574	82.0151	-100.947	-249.272	2.31629	163.852	55.3607	21.1699	81.7324	-155.858	26.8219	149.098	-171.286	-7.53891	-63.8298	105.788	-80.8863	-12.4796	3.52417	-123.538	-26.6833	308.917	-71.7262	207.445	-203.476	62.5426	-84.9495	-65.1422	-91.6957	-46.4101	-17.6757	140.454	-146.004	148.991
513	4	1807.92	3.71414	2.11538	84.1894	81.5921	-100.947	-249.272	2.31629	163.852	55.3607	21.1699	84.2999	-145.858	19.9099	155.49	-177.188	-11.7353	-63.8297	105.788	-80.8863	-12.4795	3.52404	-123.538	-26.6833	308.917	-71.7262	207.445	-203.476	62.5426	-84.975	-65.079	-91.7248	-46.3386	-17.738	140.463	-146.004	148.991
513	5	1852.97	3.7254	2.12195	84.0709	81.4422	-100.947	-249.272	2.31629	163.852	55.3607	21.1699	84.2999	-145.858	19.9099	155.49	-177.188	-11.7353	-63.8297	105.788	-80.8863	-12.4795	3.52404	-123.538	-26.6833	308.917	-71.7262	207.445	-203.476	62.5426	-84.562	-65.6919	-91.2776	-56.3386	-11.8485	139.766	-145.236	153.421
513	6	1852.97	3.7254	2.12195	84.0709	81.4422	-100.947	-249.272	2.31629	163.852	55.3607	21.1699	84.2999	-145.858	19.9099	155.49	-177.188	-11.7353	-63.8297	105.788	-80.8863	-12.4795	3.52404	-123.538	-26.6833	308.917	-71.7262	207.445	-203.476	62.5426	-84.562	-65.6919	-91.2776	-56.3386	-11.8485	139.766	-145.236	153.421
514	1	1802.07	3.72669	2.12422	84.2169	81.5795	-100.922	-252.254	5.38993	165.005	53.827	21.4932	84.5288	-144.979	19.5961	156.927	-178.743	-12.3699	-63.9966	106.117	-81.2871	-12.0687	3.12627	-123.427	-26.6833	308.917	-71.7262	207.445	-203.476	62.5426	-84.562	-65.6919	-91.2776	-56.3386	-11.8485	139.766	-145.236	153.421
514	2	1651.15	3.67467	2.12378	83.5735	81.3354	-101.022	-245.767	-1.29872	162.555	57.1398	20.7246	85.4743	-141.435	18.51	163.196	-185.57	-15.1076	-63.9966	106.117	-81.2871	-12.0687	3.12627	-123.427	-26.377	309.686	-74.3517	204.359	-199.845	63.946	-84.0251	-64.2432	-92.6598	-65.2637	-1.84853	141.035	-145.236	153.421
514	3	1645.43	3.69324	2.11032	84.0071	82.259	-101.022	-245.767	-1.29872	162.555	57.1398	20.7246	85.4743	-141.435	18.51	163.196	-185.57	-15.1076	-62.9079	107.12	-80.3904	-18.7292	9.40439	-125.782	-27.0582	306.102	-65.8941	212.524	-209.845	60.5123	-84.0251	-64.2432	-92.6598	-65.2637	-1.84853	141.035	-145.236	153.421
514	4	1661.72	3.6946	2.1058	83.2068	81.6674	-101.022	-245.767	-1.29872	162.555	57.1398	20.7246	86.7837	-131.435	11.0187	163.052	-185.603	-18.3155	-62.9067	107.117	-80.3931	-18.707	9.38039	-125.776	-27.0582	306.102	-65.8941	212.524	-209.845	60.5123	-84.1079	-64.0432	-92.6978	-64.8818	-2.16362	141.048	-145.236	153.421
514	5	1527.97	3.65014	2.14983	82.4236	81.22	-101.3	-247.674	0.89286	165.475	54.4418	20.3534	86.6149	-130.388	9.87817	161.379	-184.074	-18.2658	-62.7618	107.461	-80.8485	-17.1899	7.64016	-125.604	-26.6612	307.193	-68.0507	204.628	-200.479	59.9655	-85.1457	-62.0448	-94.3987	-59.0479	-7.59511	140.873	-145.58	150.75
514	6	1527.97	3.65014	2.14983	82.4236	81.22	-101.3	-247.674	0.89286	165.475	54.4418	20.3534	86.6149	-130.388	9.87817	161.379	-184.074	-18.2658	-62.7618	107.461	-80.8485	-17.1899	7.64016	-125.604	-26.6612	307.193	-68.0507	204.628	-200.479	59.9655	-85.1457	-62.0448	-94.3987	-59.0479	-7.59511	140.873	-145.58	150.75
515	1	1463.73	3.6588	2.15892	82.6716	81.0829	-100.939	-252.373	5.47991	165.027	53.8297	21.4574	86.3578	-129.744	9.61758	161.652	-184.904	-18.5839	-62.8848	108.986	-82.6081	-13.789	3.88737	-125.185	-26.6612	307.193	-68.0507	204.628	-200.479	59.9655	-85.1457	-62.0448	-94.3987	-59.0479	-7.59511	140.873	-145.58	150.75
515	2	1434.59	3.65108	2.16268	81.9914	80.8838	-100.981	-250.331	3.384	164.28	54.8501	21.2051	86.4296	-129.749	10.0553	163.228	-186.697	-19.0061	-62.8848	108.986	-82.6081	-13.789	3.88737	-125.185	-25.8919	308.956	-74.8182	195.999	-190.479	63.7913	-85.1457	-62.0448	-94.3987	-59.0479	-7.59511	140.873	-145.58	150.75
515	3	1525.73	3.68832	2.15362	83.47	81.8235	-101.375	-255.849	9.10322	166.539	52.1808	21.1995	85.6445	-136.473	14.2266	160.326	-183.154	-16.2466	-62.5936	108.983	-82.0395	-15.719	5.80005	-125.904	-26.6338	306.998	-67.3082	205.669	-201.803	59.6481	-85.0444	-63.74	-93.1418	-56.8059	-10.9346	140.065	-145.105	151.559
515	4	1524.05	3.68962	2.15009	82.6348	81.1923	-101.375	-255.849	9.10322	166.539	52.1808	21.1995	86.7346	-126.473	6.47345	158.841	-181.909	-19.1766	-62.5935	108.983	-82.0396	-15.7182	5.79913	-125.904	-26.6338	306.998	-67.3082	205.669	-201.803	59.6481	-85.175	-63.4284	-93.2731	-56.3354	-11.3512	140.089	-145.105	151.559
515	5	1484.14	3.68297	2.14257	82.2783	81.9588	-101.375	-255.849	9.10322	166.539	52.1808	21.1995	86.7346	-126.473	6.47345	158.841	-181.909	-19.1766	-63.7138	109.035	-80.2558	-24.2842	15.7991	-127.976	-26.5247	307.279	-68.1887	203.326	-199.085	59.85	-85.1707	-63.4347	-93.2649	-55.8342	-11.6118	140.114	-145.213	150.853
515	6	1484.14	3.68297	2.14257	82.2783	81.9588	-101.375	-255.849	9.10322	166.539	52.1808	21.1995	86.7346	-126.473	6.47345	158.841	-181.909	-19.1766	-63.7138	109.035	-80.2558	-24.2842	15.7991	-127.976	-26.5247	307.279	-68.1887	203.326	-199.085	59.85	-85.1707	-63.4347	-93.2649	-55.8342	-11.6118	140.114	-145.213	150.853
516	1	1494.53	3.68603	2.14398	82.0822	81.8553	-100.931	-252.263	5.39405	164.997	53.8384	21.4816	86.6	-127.323	7.02793	158.596	-181.643	-18.8336	-63.4869	109.816	-80.4829	-25.2224	16.559	-128.624	-26.5247	307.279	-68.1887	203.326	-199.085	59.85	-85.1707	-63.4347	-93.2649	-55.8342	-11.6118	140.114	-145.213	150.853
516	2	1466.41	3.67841	2.14697	81.3679	81.6458	-100.97	-250.358	3.43637	164.292	54.7997	21.2456	86.6797	-127.111	7.21659	159.9	-183.148	-19.2472	-63.4869	109.816	-80.4829	-25.2224	16.559	-128.624	-25.7748	308.854	-74.7684	194.656	-189.085	63.6947	-85.1707	-63.4347	-93.2649	-55.8342	-11.6118	140.114	-145.213	150.853
516	3	1554.08	3.7099	2.14351	82.993	82.4813	-101.427	-256.118	9.364	166.565	52.1484	21.1564	85.9239	-134.375	11.9988	157.641	-180.236	-16.5211	-63.0632	109.937	-80.3483	-25.1859	16.2632	-128.962	-26.4987	307.484	-67.9837	204.022	-199.959	59.5849	-85.2483	-64.7717	-92.2072	-52.0971	-15.6444	139.783	-145.198	150.69
516	4	1541.95	3.71086	2.14092	82.1606	81.8639	-101.427	-256.118	9.364	166.565	52.1484	21.1564	86.9352	-124.375	4.24923	155.882	-178.751	-19.4273	-63.0632	109.937	-80.3483	-25.1854	16.2627	-128.962	-26.4987	307.484	-67.9837	204.022	-199.959	59.5849	-85.3951	-64.4171	-92.3737	-51.6267	-16.0596	139.818	-145.198	150.69
516	5	1558.38	3.70595	2.15201	82.3716	81.0034	-101.427	-256.118	9.364	166.565	52.1484	21.1564	86.9352	-124.375	4.24923	155.882	-178.751	-19.4273	-62.618	108.993	-81.5986	-16.0484	6.26274	-126.38	-26.4987	307.484	-67.9837	204.022	-199.959	59.5849	-85.395	-64.4173	-92.3735	-51.6321	-16.0566	139.817	-145.137	151.063
516	6	1558.38	3.70595	2.15201	82.3716	81.0034	-101.427	-256.118	9.364	166.565	52.1484	21.1564	86.9352	-124.375	4.24923	155.882	-178.751	-19.4273	-62.618	108.993	-81.5986	-16.0484	6.26274	-126.38	-26.4987	307.484	-67.9837	204.022	-199.959	59.5849	-85.395	-64.4173	-92.3735	-51.6321	-16.0566	139.817	-145.137	151.063
517	1	1572.72	3.70828	2.15359	82.229	80.898	-100.935	-252.277	5.40801	165.004	53.8325	21.4772	86.8254	-125.143	4.7676	155.735	-178.584	-19.1353	-62.5701	109.398	-81.6222	-16.9592	7.16121	-126.819	-26.5479	307.255	-67.3255	205.002	-200.963	59.2005	-85.395	-64.4173	-92.3735	-51.6321	-16.0566	139.817	-145.137	151.063
517	2	1588.87	3.71806	2.14751	81.5347	80.8017	-100.977	-250.213	3.28212	164.231	54.8859	21.2189	86.917	-124.751	4.80193	157.007	-180.073	-19.5918	-62.0811	108.485	-80.4452	-18.1389	8.29409	-127.18	-25.8089	309.134	-74.1422	196.356	-190.963	62.974	-85.395	-64.4173	-92.3735	-51.6321	-16.0566	139.817	-145.137	151.063
517	3	1637.48	3.73375	2.15303	82.7915	81.4979	-101.329	-253.814	7.07756	166.059	52.8714	21.0758	86.4104	-130.34	8.64147	155.894	-178.485	-17.6544	-61.729	108.963	-80.5142	-18.9557	8.87605	-127.695	-26.5218	307.356	-67.0307	205.705	-201.887	58.9827	-85.598	-64.9129	-92.3311	-49.295	-19.9416	137.899	-143.531	152.161
517	4	1642.2	3.72936	2.16274	83.0429	80.6781	-101.329	-253.814	7.07756	166.059	52.8714	21.0758	86.4104	-130.34	8.64147	155.894	-178.485	-17.6544	-61.1825	107.864	-81.6401	-9.71986	-1.12395	-125.167	-26.5218	307.356	-67.0307	205.705	-201.887	58.9827	-85.7886	-64.4302	-92.5711	-48.7586	-20.4123	137.953	-143.531	152.161
517	5	1655.72	3.73674	2.17043	82.7729	79.9965	-101.329	-253.814	7.07756	166.059	52.8714	21.0758	86.4104	-130.34	8.64147	155.894	-178.485	-17.6544	-59.6483	108.413	-83.7673	-1.49229	-11.124	-123.447	-26.5218	307.356	-67.0307	205.705	-201.887	58.9827	-85.782	-64.4401	-92.5632	-48.889	-20.3327	137.944	-143.5	152.367
517	6	1655.72	3.73674	2.17043	82.7729	79.9965	-101.329	-253.814	7.07756	166.059	52.8714	21.0758	86.4104	-130.34	8.64147	155.894	-178.485	-17.6544	-59.6483	108.413	-83.7673	-1.49229	-11.124	-123.447	-26.5218	307.356	-67.0307	205.705	-201.887	58.9827	-85.782	-64.4401	-92.5632	-48.889	-20.3327	137.944	-143.5	152.367
518	1	1666.8	3.74096	2.173	82.728	79.9195	-100.911	-252.177	5.31192	164.957	53.8754	21.5042	86.0908	-132.048	9.81287	155.529	-178.185	-17.0179	-59.5022	109.075	-84.3126	-1.08605	-11.752	-123.591	-26.5218	307.356	-67.0307	205.705	-201.887	58.9827	-85.782	-64.4401	-92.5632	-48.889	-20.3327	137.944	-143.5	152.367
518	2	1534.68	3.69801	2.1756	82.4717	79.7858	-101.008	-247.276	0.264509	163.129	56.3662	20.8966	86.4135	-130.67	9.62624	158.831	-181.983	-18.3176	-59.5038	109.073	-84.3095	-1.0934	-11.7426	-123.592	-26.5218	307.356	-67.0307	205.705	-201.887	58.9827	-84.7218	-63.9902	-93.0915	-57.4445	-10.3327	138.907	-143.5	152.367
518	3	1516.68	3.68481	2.16724	82.9117	80.4998	-101.008	-247.276	0.264509	163.129	56.3662	20.8966	86.4135	-130.67	9.62624	158.831	-181.983	-18.3176	-61.3722	107.77	-81.76	-9.03039	-1.74264	-124.872	-26.5947	306.591	-65.5324	207.152	-203.621	58.473	-84.7212	-63.9954	-93.0875	-57.433	-10.3449	138.906	-143.5	152.367
518	4	1525.75	3.69081	2.17456	82.534	79.8083	-101.008	-247.276	0.264509	163.129	56.3662	20.8966	86.4135	-130.67	9.62624	158.831	-181.983	-18.3176	-59.9721	107.985	-83.6684	-0.591401	-11.7426	-123.046	-26.5947	306.591	-65.5324	207.152	-203.621	58.473	-84.7976	-63.8087	-93.1613	-57.1108	-10.6276	138.915	-143.5	152.367
518	5	1513.17	3.67803	2.17218	82.9738	80.368	-101.041	-247.745	0.766291	163.385	56.0818	20.8925	86.3377	-130.756	9.55184	158.199	-181.34	-18.174	-62.0786	106.566	-81.1852	-8.00016	-2.11822	-124.095	-26.6355	306.776	-65.57	208.752	-205.162	58.3713	-85.4069	-62.2965	-94.255	-58.5447	-9.59068	139.137	-143.527	152.208
518	6	1513.17	3.67803	2.17218	82.9738	80.368	-101.041	-247.745	0.766291	163.385	56.0818	20.8925	86.3377	-130.756	9.55184	158.199	-181.34	-18.174	-62.0786	106.566	-81.1852	-8.00016	-2.11822	-124.095	-26.6355	306.776	-65.57	208.752	-205.162	58.3713	-85.4069	-62.2965	-94.255	-58.5447	-9.59068	139.137	-143.527	152.208
519	1	1515.44	3.6811	2.1774	83.3006	80.5894	-100.944	-252.355	5.47686	165.029	53.8155	21.4632	86.3844	-130.73	9.93586	159.72	-183.111	-18.579	-62.2236	107.267	-82.0567	-6.862	-3.37954	-123.871	-26.6355	306.776	-65.57	208.752	-205.162	58.3713	-85.4069	-62.2965	-94.255	-58.5447	-9.59068	139.137	-143.527	152.208
519	2	1472.59	3.67017	2.1819	82.5981	80.3176	-101.006	-249.768	2.82209	164.099	55.0961	21.1341	86.4907	-130.552	10.3051	161.613	-185.279	-19.1352	-62.2236	107.267	-82.0567	-6.862	-3.37954	-123.871	-25.8952	309.278	-72.8791	200.172	-195.162	61.9957	-85.3888	-62.2366	-94.3156	-58.8517	-9.24587	139.184	-143.527	152.208
519	3	1454.24	3.67649	2.16739	83.0168	81.3885	-101.006	-249.768	2.82209	164.099	55.0961	21.1341	86.4907	-130.552	10.3051	161.613	-185.279	-19.1352	-62.4121	107.314	-80.0733	-15.8931	6.45583	-126.247	-26.5335	306.869	-65.6246	208.609	-205.162	58.4379	-85.3711	-62.38	-94.2036	-58.5524	-9.56153	139.146	-143.527	152.208
519	4	1463.97	3.67906	2.16552	82.117	80.6645	-101.006	-249.768	2.82209	164.099	55.0961	21.1341	87.2384	-120.552	2.0342	157.966	-181.952	-21.5183	-62.411	107.313	-80.0753	-15.8798	6.44103	-126.244	-26.5335	306.869	-65.6246	208.609	-205.162	58.4379	-85.5028	-62.0337	-94.3567	-57.984	-10.059	139.16	-143.527	152.208
519	5	1408.22	3.68194	2.16995	81.5145	80.5099	-101.006	-249.768	2.82209	164.099	55.0961	21.1341	87.2384	-120.552	2.0342	157.966	-181.952	-21.5183	-62.411	107.313	-80.0753	-15.8798	6.44103	-126.244	-26.1956	308.376	-68.8077	200.022	-195.162	58.5845	-85.4402	-62.1283	-94.2859	-55.8444	-11.1398	139.228	-143.767	150.216
519	6	1408.22	3.68194	2.16995	81.5145	80.5099	-101.006	-249.768	2.82209	164.099	55.0961	21.1341	87.2384	-120.552	2.0342	157.966	-181.952	-21.5183	-62.411	107.313	-80.0753	-15.8798	6.44103	-126.244	-26.1956	308.376	-68.8077	200.022	-195.162	58.5845	-85.4402	-62.1283	-94.2859	-55.8444	-11.1398	139.228	-143.767	150.216
520	1	1411.88	3.68349	2.17285	81.694	80.6755	-100.916	-252.23	5.36851	164.998	53.8328	21.4998	87.2452	-120.696	2.35416	158.829	-182.955	-21.6764	-62.5999	107.642	-80.4124	-15.7125	6.32571	-126.208	-26.1956	308.376	-68.8077	200.022	-195.162	58.5845	-85.4402	-62.1283	-94.2859	-55.8444	-11.1398	139.228	-143.767	150.216
520	2	1391.92	3.67777	2.17606	80.9803	80.513	-100.956	-250.7	3.80088	164.453	54.5873	21.3009	87.2864	-120.681	2.60203	159.85	-184.142	-21.9449	-62.5999	107.642	-80.4124	-15.7125	6.32571	-126.208	-25.4335	309.244	-74.7815	191.278	-185.162	62.561	-85.4402	-62.1283	-94.2859	-55.8444	-11.1398	139.228	-143.767	150.216
520	3	1471.34	3.70607	2.16939	82.0694	81.151	-100.95	-250.828	4.06002	165.219	53.7775	21.3555	86.8151	-126.492	6.52819	158.432	-182.096	-19.8991	-62.0819	107.598	-79.5624	-18.154	8.64615	-127.247	-26.0141	307.608	-68.3118	200.537	-195.741	58.9059	-85.6062	-63.8197	-92.9915	-53.0791	-14.9499	138.163	-142.844	150.774
520	4	1478.8	3.70254	2.17883	82.3274	80.3358	-100.95	-250.828	4.06002	165.219	53.7775	21.3555	86.8151	-126.492	6.52819	158.432	-182.096	-19.8991	-61.4927	106.536	-80.7201	-8.95851	-1.35385	-124.733	-26.0141	307.608	-68.3118	200.537	-195.741	58.9059	-85.7726	-63.392	-93.204	-52.4639	-15.487	138.194	-142.844	150.774
520	5	1510.56	3.71335	2.18434	82.2232	80.2006	-100.95	-250.828	4.06002	165.219	53.7775	21.3555	86.8151	-126.492	6.52819	158.432	-182.096	-19.8991	-61.4927	106.536	-80.7201	-8.95851	-1.35385	-124.733	-26.03	307.579	-68.174	200.881	-196.134	58.8498	-85.7052	-63.4932	-93.0652	-62.4639	-9.92207	137.764	-142.301	155.252
520	6	1510.56	3.71335	2.18434	82.2232	80.2006	-100.95	-250.828	4.06002	165.219	53.7775	21.3555	86.8151	-126.492	6.52819	158.432	-182.096	-19.8991	-61.4927	106.536	-80.7201	-8.95851	-1.35385	-124.733	-26.03	307.579	-68.174	200.881	-196.134	58.8498	-85.7052	-63.4932	-93.0652	-62.4639	-9.92207	137.764	-142.301	155.252
521	1	1515.7	3.71647	2.18507	82.4054	80.2446	-100.909	-252.202	5.34706	164.999	53.8272	21.5111	86.8261	-126.172	6.32237	158.596	-182.335	-20.0257	-61.5228	106.634	-80.9215	-8.41484	-1.93495	-124.613	-26.1464	307.271	-67.035	202.391	-197.865	58.2123	-85.7052	-63.4932	-93.0652	-62.4639	-9.92207	137.764	-142.301	155.252
521	2	1486.68	3.7095	2.18805	81.6919	80.044	-100.954	-250.422	3.52161	164.361	54.7072	21.2817	86.8881	-126.062	6.55152	159.807	-183.736	-20.3751	-61.5228	106.634	-80.9215	-8.41484	-1.93495	-124.613	-25.3938	308.605	-73.3956	193.691	-187.865	62.0959	-85.7052	-63.4932	-93.0652	-62.4639	-9.92207	137.764	-142.301	155.252
521	3	1475.74	3.71415	2.1803	82.2751	80.6277	-100.954	-250.422	3.52161	164.361	54.7072	21.2817	86.8881	-126.062	6.55152	159.807	-183.736	-20.3751	-61.4942	106.781	-79.9797	-13.0532	3.00773	-125.895	-26.079	308.022	-67.7883	202.388	-197.865	58.2371	-85.7039	-63.5016	-93.0587	-62.4481	-9.9384	137.762	-142.301	155.252
521	4	1482.75	3.71745	2.181	81.3603	79.8816	-100.954	-250.422	3.52161	164.361	54.7072	21.2817	87.4264	-116.062	-1.89538	155.17	-179.485	-22.541	-61.4936	106.781	-79.9806	-13.048	3.00184	-125.894	-26.079	308.022	-67.7883	202.388	-197.865	58.2371	-85.8347	-63.1091	-93.245	-61.879	-10.4053	137.778	-142.301	155.252
521	5	1449.59	3.70859	2.17331	80.9963	80.6381	-100.954	-250.422	3.52161	164.361	54.7072	21.2817	87.4264	-116.062	-1.89538	155.17	-179.485	-22.541	-62.7788	106.567	-78.0417	-21.4744	13.0018	-127.824	-25.9792	308.277	-68.7048	200.092	-195.234	58.5359	-85.8228	-63.1271	-93.2316	-61.4449	-10.6273	137.792	-142.373	154.652
521	6	1449.59	3.70859	2.17331	80.9963	80.6381	-100.954	-250.422	3.52161	164.361	54.7072	21.2817	87.4264	-116.062	-1.89538	155.17	-179.485	-22.541	-62.7788	106.567	-78.0417	-21.4744	13.0018	-127.824	-25.9792	308.277	-68.7048	200.092	-195.234	58.5359	-85.8228	-63.1271	-93.2316	-61.4449	-10.6273	137.792	-142.373	154.652
522	1	1454.69	3.71039	2.17425	81.2487	80.7764	-100.911	-252.21	5.35203	164.997	53.8309	21.5074	87.4386	-116.031	-1.83844	155.511	-179.89	-22.6327	-62.8672	106.695	-78.1945	-21.3626	12.9135	-127.786	-26.1247	308.095	-67.5346	201.79	-197.174	57.7657	-85.8228	-63.1271	-93.2316	-61.4449	-10.6273	137.792	-142.373	154.652
522	2	1427.9	3.7037	2.1773	80.5156	80.5737	-100.957	-250.536	3.6374	164.398	54.6603	21.2857	87.4796	-115.927	-1.68528	156.487	-181.047	-22.9092	-62.8672	106.695	-78.1945	-21.3626	12.9135	-127.786	-25.3757	309.31	-73.7839	193.068	-187.174	61.6668	-85.8228	-63.1271	-93.2316	-61.4449	-10.6273	137.792	-142.373	154.652
522	3	1469.48	3.73149	2.16615	81.4734	81.132	-100.957	-250.536	3.6374	164.398	54.6603	21.2857	87.2613	-120.162	1.40337	156.193	-180.293	-21.6578	-62.1866	107.29	-78.0987	-23.5009	14.6506	-128.668	-26.058	308.902	-68.3416	201.797	-197.174	57.7796	-85.812	-63.2025	-93.1732	-61.2996	-10.7786	137.773	-142.373	154.652
522	4	1471.85	3.73497	2.17025	80.5671	80.4011	-100.957	-250.536	3.6374	164.398	54.6603	21.2857	87.5382	-110.162	-7.16124	150.639	-175.228	-23.6114	-62.1866	107.29	-78.0987	-23.4996	14.6493	-128.668	-26.058	308.902	-68.3416	201.797	-197.174	57.7796	-85.9597	-62.7194	-93.4201	-60.6849	-11.2618	137.794	-142.373	154.652
522	5	1426.98	3.73325	2.16192	80.1092	80.2713	-100.957	-250.536	3.6374	164.398	54.6603	21.2857	87.5382	-110.162	-7.16124	150.639	-175.228	-23.6114	-62.7538	108.075	-76.7464	-32.5286	24.6493	-131.174	-25.8776	309.354	-70.0353	197.609	-192.386	58.3726	-85.9432	-62.7448	-93.4013	-59.9197	-11.6581	137.822	-142.503	153.595
522	6	1426.98	3.73325	2.16192	80.1092	80.2713	-100.957	-250.536	3.6374	164.398	54.6603	21.2857	87.5382	-110.162	-7.16124	150.639	-175.228	-23.6114	-62.7538	108.075	-76.7464	-32.5286	24.6493	-131.174	-25.8776	309.354	-70.0353	197.609	-192.386	58.3726	-85.9432	-62.7448	-93.4013	-59.9197	-11.6581	137.822	-142.503	153.595
523	1	1433.59	3.73399	2.16348	80.21	80.3781	-100.911	-252.206	5.34881	164.995	53.8319	21.5084	87.5501	-110.095	-7.12592	151.054	-175.734	-23.7258	-62.885	108.259	-76.9519	-32.4242	24.5852	-131.135	-25.8776	309.354	-70.0353	197.609	-192.386	58.3726	-85.9432	-62.7448	-93.4013	-59.9197	-11.6581	137.822	-142.503	153.595
523	2	1413.09	3.72899	2.16593	79.4581	80.2245	-100.947	-250.955	4.06696	164.543	54.4585	21.3389	87.5738	-109.965	-7.09048	151.674	-176.49	-23.9124	-62.885	108.259	-76.9519	-32.4242	24.5852	-131.135	-25.118	309.746	-75.5737	188.801	-182.386	62.4144	-85.9431	-62.7445	-93.4016	-59.9213	-11.6564	137.822	-142.503	153.595
523	3	1433.54	3.71338	2.17575	80.4448	80.4883	-101.093	-251.305	4.4344	165.033	53.9886	21.2289	87.4221	-111.561	-6.06879	151.014	-175.63	-23.2987	-63.0877	107.111	-75.6826	-31.3655	23.8425	-131.253	-25.7266	309.163	-69.9937	198.288	-193.021	58.5107	-86.338	-63.7651	-92.3636	-58.1348	-13.9025	137.87	-142.397	153.442
523	4	1451.63	3.71795	2.18536	79.5762	79.7924	-101.093	-251.305	4.4344	165.033	53.9886	21.2289	87.361	-101.561	-14.7215	144.486	-169.73	-25.0209	-63.0883	107.108	-75.6825	-31.3557	23.833	-131.25	-25.7266	309.163	-69.9937	198.288	-193.021	58.5107	-86.5438	-63.1761	-92.6671	-57.297	-14.5904	137.907	-142.397	153.442
523	5	1416.81	3.71999	2.18838	78.9221	79.7142	-101.093	-251.305	4.4344	165.033	53.9886	21.2289	87.361	-101.561	-14.7215	144.486	-169.73	-25.0209	-63.0883	107.108	-75.6825	-31.3557	23.833	-131.25	-25.2832	309.568	-73.5289	189.472	-183.021	60.3552	-86.541	-63.1804	-92.6728	-55.9626	-15.3191	137.957	-142.534	152.247
523	6	1416.81	3.71999	2.18838	78.9221	79.7142	-101.093	-251.305	4.4344	165.033	53.9886	21.2289	87.361	-101.561	-14.7215	144.486	-169.73	-25.0209	-63.0883	107.108	-75.6825	-31.3557	23.833	-131.25	-25.2832	309.568	-73.5289	189.472	-183.021	60.3552	-86.541	-63.1804	-92.6728	-55.9626	-15.3191	137.957	-142.534	152.247
524	1	1419.67	3.72115	2.19044	78.9836	79.762	-100.906	-252.186	5.32929	164.985	53.8411	21.5128	87.3346	-101.736	-14.5722	144.861	-170.188	-24.9691	-63.2308	107.284	-75.8037	-31.5621	24.1298	-131.313	-25.2832	309.568	-73.5289	189.472	-183.021	60.3552	-86.541	-63.1804	-92.6728	-55.9626	-15.3191	137.957	-142.534	152.247
524	2	1411.56	3.71947	2.19176	78.2215	79.7297	-100.921	-251.714	4.84502	164.812	54.0815	21.4469	87.3392	-101.678	-14.5818	145.057	-170.435	-25.0284	-63.2308	107.284	-75.8037	-31.5621	24.1298	-131.313	-24.513	308.328	-77.5329	180.486	-173.021	64.568	-86.539	-63.1783	-92.6752	-55.9812	-15.2975	137.96	-142.534	152.247
524	3	1447.95	3.73874	2.1857	77.6391	79.9939	-101.061	-253.632	6.72641	164.92	53.8416	21.4201	87.353	-103.255	-13.3421	145.191	-170.363	-24.6869	-62.8961	107.595	-75.8624	-32.2737	24.614	-131.645	-23.7801	305.162	-79.5503	171.185	-163.021	68.8788	-86.539	-63.1783	-92.6752	-55.9812	-15.2976	137.96	-142.534	152.247
524	4	1483.93	3.71884	2.20601	77.4967	79.6866	-101.061	-253.632	6.72641	164.92	53.8416	21.4201	87.1954	-99.0487	-16.99	142.218	-167.712	-25.331	-63.491	104.611	-75.6333	-22.2737	14.952	-128.377	-23.7801	305.162	-79.5503	171.185	-163.021	68.8788	-86.9029	-62.036	-93.3265	-54.6679	-16.3356	138.032	-142.534	152.247
524	5	1488.01	3.72998	2.21182	77.3733	79.557	-101.061	-253.632	6.72641	164.92	53.8416	21.4201	87.1954	-99.0487	-16.99	142.218	-167.712	-25.331	-63.491	104.611	-75.6333	-22.2737	14.952	-128.377	-23.7801	305.162	-79.5503	171.185	-163.021	68.8788	-86.8085	-62.1847	-93.1185	-64.6679	-10.7065	137.633	-142.044	156.65
524	6	1488.01	3.72998	2.21182	77.3733	79.557	-101.061	-253.632	6.72641	164.92	53.8416	21.4201	87.1954	-99.0487	-16.99	142.218	-167.712	-25.331	-63.491	104.611	-75.6333	-22.2737	14.952	-128.377	-23.7801	305.162	-79.5503	171.185	-163.021	68.8788	-86.8085	-62.1847	-93.1185	-64.6679	-10.7065	137.633	-142.044	156.65
525	1	1479.07	3.73044	2.21171	77.3063	79.5611	-100.91	-252.206	5.35234	165.004	53.8208	21.5111	87.2033	-99.5458	-16.5865	142.326	-167.769	-25.2406	-63.3297	104.898	-75.7028	-22.8602	15.4183	-128.641	-23.7801	305.162	-79.5503	171.185	-163.021	68.8788	-86.8085	-62.1847	-93.1185	-64.6679	-10.7065	137.633	-142.044	156.65
525	2	1454.5	3.69578	2.21992	78.053	79.3751	-100.943	-250.874	4.12224	165.371	53.591	21.3768	87.0716	-98.4914	-17.5238	142.326	-168.013	-25.3344	-63.9749	103.904	-74.7169	-23.1907	16.3731	-128.603	-24.1741	308.195	-77.9723	181.214	-173.515	64.9853	-86.8081	-62.698	-92.6732	-64.3511	-11.284	137.467	-141.885	156.86
525	3	1461.62	3.71239	2.21404	77.4305	79.7138	-101.073	-252.549	5.7635	165.472	53.3791	21.3449	87.1032	-99.8205	-16.4647	142.49	-167.998	-25.0688	-63.6952	104.179	-74.7116	-23.996	16.9984	-128.956	-23.381	305.025	-80.0756	171.982	-163.515	69.3413	-86.8081	-62.6981	-92.6731	-64.351	-11.284	137.467	-141.885	156.86
525	4	1469.19	3.70079	2.22568	77.6789	78.7748	-101.073	-252.549	5.7635	165.472	53.3791	21.3449	87.1032	-99.8205	-16.4647	142.49	-167.998	-25.0688	-63.8057	102.098	-75.3371	-14.1484	6.99844	-125.84	-23.3809	305.024	-80.0759	171.981	-163.514	69.3421	-86.9919	-62.1091	-92.9896	-63.618	-11.8511	137.503	-141.885	156.86
525	5	1445.5	3.70251	2.22758	78.5549	78.6763	-101.073	-252.549	5.7635	165.472	53.3791	21.3449	87.1032	-99.8205	-16.4647	142.49	-167.998	-25.0688	-63.8057	102.098	-75.3371	-14.1484	6.99844	-125.84	-24.3099	309.089	-77.5423	181.358	-173.514	63.4	-86.967	-62.1478	-92.9653	-62.4668	-12.4531	137.539	-142.002	155.814
525	6	1445.5	3.70251	2.22758	78.5549	78.6763	-101.073	-252.549	5.7635	165.472	53.3791	21.3449	87.1032	-99.8205	-16.4647	142.49	-167.998	-25.0688	-63.8057	102.098	-75.3371	-14.1484	6.99844	-125.84	-24.3099	309.089	-77.5423	181.358	-173.514	63.4	-86.967	-62.1478	-92.9653	-62.4668	-12.4531	137.539	-142.002	155.814
526	1	1450.53	3.70407	2.22865	78.2858	78.7096	-100.906	-252.179	5.32275	164.982	53.8442	21.514	87.0789	-100.021	-16.3219	142.59	-168.11	-25.0077	-63.8956	102.133	-75.2747	-14.5076	7.43258	-125.949	-24.0848	308.127	-78.135	178.578	-170.484	64.6684	-86.967	-62.1478	-92.9653	-62.4668	-12.4531	137.539	-142.002	155.814
526	2	1440.35	3.70194	2.22948	79.0977	78.6401	-100.924	-251.604	4.73397	164.77	54.1375	21.4331	87.0834	-99.944	-16.3435	142.816	-168.399	-25.077	-63.8956	102.133	-75.2747	-14.5076	7.43258	-125.949	-24.7761	311.319	-76.3014	187.866	-180.484	60.521	-86.967	-62.1478	-92.9653	-62.4668	-12.4531	137.539	-142.002	155.814
526	3	1448.1	3.68759	2.22669	79.9008	78.83	-100.883	-251.131	4.44411	165.63	53.2201	21.5265	87.053	-100.183	-16.2693	142.673	-168.191	-24.9099	-64.4866	100.945	-74.202	-15.4187	8.97996	-125.881	-25.5289	312.494	-72.5921	196.184	-189.83	56.6547	-86.9081	-62.8711	-92.3048	-62.0237	-12.9746	137.496	-141.979	155.876
526	4	1455.17	3.68392	2.23568	80.1647	77.9859	-100.883	-251.131	4.44411	165.63	53.2201	21.5265	87.053	-100.183	-16.2693	142.673	-168.191	-24.9099	-64.0023	99.9438	-75.5686	-6.15902	-1.02004	-123.227	-25.5289	312.494	-72.5921	196.184	-189.83	56.6547	-87.0285	-62.5037	-92.5006	-61.5002	-13.3872	137.52	-141.979	155.876
526	5	1431.36	3.67173	2.22903	79.7862	78.7356	-100.883	-251.131	4.44411	165.63	53.2201	21.5265	87.053	-100.183	-16.2693	142.673	-168.191	-24.9099	-65.4816	99.2934	-73.3718	-14.4168	8.97996	-124.917	-25.4053	312.485	-73.4339	194.061	-187.438	57.2126	-87.0257	-62.5081	-92.4987	-61.2448	-13.5239	137.528	-142.018	155.531
526	6	1431.36	3.67173	2.22903	79.7862	78.7356	-100.883	-251.131	4.44411	165.63	53.2201	21.5265	87.053	-100.183	-16.2693	142.673	-168.191	-24.9099	-65.4816	99.2934	-73.3718	-14.4168	8.97996	-124.917	-25.4053	312.485	-73.4339	194.061	-187.438	57.2126	-87.0257	-62.5081	-92.4987	-61.2448	-13.5239	137.528	-142.018	155.531
527	1	1428.92	3.67107	2.22948	79.8079	78.7417	-100.908	-252.189	5.33327	164.987	53.8383	21.512	87.023	-99.6146	-16.771	142.612	-168.211	-24.982	-65.7123	99.0361	-73.2548	-14.2917	9.03796	-124.766	-25.4053	312.485	-73.4339	194.061	-187.438	57.2126	-87.0257	-62.5081	-92.4987	-61.2448	-13.5239	137.528	-142.018	155.531
527	2	1408.62	3.66639	2.23109	79.0199	78.6366	-100.938	-251.248	4.36876	164.642	54.3174	21.3793	87.0301	-99.4911	-16.8044	142.984	-168.687	-25.0952	-65.7123	99.0361	-73.2548	-14.2917	9.03796	-124.766	-24.5502	311.735	-77.9998	185.191	-177.438	61.4327	-87.0125	-62.469	-92.538	-61.4515	-13.2915	137.559	-142.018	155.531
527	3	1599	3.60488	2.25746	78.9873	78.0593	-100.533	-250.922	4.70895	169.533	49.2551	22.1581	86.5567	-95.0608	-19.8508	139.703	-166.131	-25.3433	-65.9999	97.8248	-73.5771	-8.96577	4.35247	-123.147	-31.9851	315.664	-69.5099	187.748	-179.685	56.9119	-84.9816	-56.8816	-105.219	-77.7398	7.6314	137.655	-142.947	157.151
527	4	1602.41	3.60606	2.26358	78.6371	77.2577	-100.533	-250.922	4.70895	169.533	49.2551	22.1581	86.5567	-95.0608	-19.8508	139.703	-166.131	-25.3433	-65.2836	97.4356	-75.456	0.103305	-5.64753	-120.7	-32.091	315.936	-68.8978	189.648	-181.775	56.2149	-85.0554	-56.7119	-105.18	-77.2732	7.20756	137.667	-142.947	157.151
527	5	1581	3.58994	2.25798	79.0492	77.9684	-100.533	-250.922	4.70895	169.533	49.2551	22.1581	86.5567	-95.0608	-19.8508	139.703	-166.131	-25.3433	-67.1113	96.2768	-73.0774	-7.85971	4.35247	-121.986	-31.9702	315.688	-69.5016	187.895	-179.859	56.8727	-85.0516	-56.717	-105.175	-77.2404	7.1941	137.667	-142.958	157.067
527	6	1581	3.58994	2.25798	79.0492	77.9684	-100.533	-250.922	4.70895	169.533	49.2551	22.1581	86.5567	-95.0608	-19.8508	139.703	-166.131	-25.3433	-67.1113	96.2768	-73.0774	-7.85971	4.35247	-121.986	-31.9702	315.688	-69.5016	187.895	-179.859	56.8727	-85.0516	-56.717	-105.175	-77.2404	7.1941	137.667	-142.958	157.067
528	1	1519.98	3.59358	2.25181	79.9147	77.8434	-100.746	-251.336	4.70319	166.646	52.2001	21.7702	86.5567	-95.0608	-19.8508	139.703	-166.131	-25.3433	-66.9967	96.1982	-73.4857	-5.92282	2.26771	-121.46	-32.5449	317.277	-66.4697	197.059	-189.859	53.0975	-85.0516	-56.717	-105.175	-77.2404	7.1941	137.667	-142.958	157.067
528	2	1493.57	3.58881	2.25311	79.1035	77.6881	-100.771	-250.238	3.56356	166.168	52.8305	21.6257	86.5625	-94.9251	-19.8979	140.085	-166.623	-25.4572	-66.9967	96.1982	-73.4857	-5.92282	2.26771	-121.46	-31.7567	316.951	-71.1877	188.071	-179.859	57.0898	-85.0516	-56.717	-105.175	-77.2404	7.1941	137.667	-142.958	157.067
528	3	1492.16	3.5902	2.25133	79.9146	77.8963	-100.771	-250.238	3.56356	166.168	52.8305	21.6257	86.5625	-94.9251	-19.8979	140.085	-166.623	-25.4572	-66.9376	96.2982	-73.1968	-7.29895	3.67211	-121.903	-32.5212	318.798	-67.9616	197.214	-189.859	52.9905	-85.0516	-56.717	-105.175	-77.2404	7.1941	137.667	-142.958	157.067
528	4	1494.03	3.59201	2.25716	79.1844	77.0978	-100.771	-250.238	3.56356	166.168	52.8305	21.6257	86.5625	-94.9251	-19.8979	140.085	-166.623	-25.4572	-66.1839	96.0138	-75.1527	1.71992	-6.32789	-119.496	-32.5212	318.798	-67.9616	197.214	-189.859	52.9905	-85.0983	-56.5902	-105.166	-76.9252	6.91111	137.674	-142.958	157.067
528	5	1460.11	3.59381	2.25944	78.5695	77.0222	-100.771	-250.238	3.56356	166.168	52.8305	21.6257	86.5625	-94.9251	-19.8979	140.085	-166.623	-25.4572	-66.1839	96.0138	-75.1527	1.71992	-6.32789	-119.496	-32.1966	319.824	-72.0177	188.229	-179.859	54.8508	-84.9742	-56.7559	-105.015	-75.8569	6.4729	137.694	-143.111	156.019
528	6	1460.11	3.59381	2.25944	78.5695	77.0222	-100.771	-250.238	3.56356	166.168	52.8305	21.6257	86.5625	-94.9251	-19.8979	140.085	-166.623	-25.4572	-66.1839	96.0138	-75.1527	1.71992	-6.32789	-119.496	-32.1966	319.824	-72.0177	188.229	-179.859	54.8508	-84.9742	-56.7559	-105.015	-75.8569	6.4729	137.694	-143.111	156.019
529	1	1458.83	3.59808	2.26087	78.3355	76.831	-100.914	-252.203	5.34342	164.984	53.8436	21.5049	86.339	-92.8431	-21.7474	138.91	-165.841	-25.5422	-65.7907	96.2753	-75.6657	3.42927	-8.47319	-119.233	-32.1966	319.824	-72.0177	188.229	-179.859	54.8508	-84.9742	-56.7559	-105.015	-75.8569	6.4729	137.694	-143.111	156.019
529	2	1449.48	3.5974	2.26116	77.5196	76.831	-100.918	-252.034	5.1699	164.918	53.9342	21.4815	86.3397	-92.8222	-21.7547	138.971	-165.92	-25.5598	-65.7907	96.2753	-75.6657	3.42927	-8.47319	-119.233	-31.3924	317.658	-74.9457	179.017	-169.859	58.9981	-84.9745	-56.7545	-105.016	-75.8605	6.47654	137.695	-143.111	156.019
