## Supplemental Data 1 for "Linearised loop kinematics to study pathways between conformations": cartesian_step_10_trial9.csv (part 2 of 2)

iteration	mod_step	score	CA_rmsd_start	CA_rmsd_target	torsion_rmsd_start	torsion_rmsd_target	phi_9	psi_9	phi_10	psi_10	phi_11	psi_11	phi_12	psi_12	phi_13	psi_13	phi_14	psi_14	phi_15	psi_15	phi_16	psi_16	phi_17	psi_17	phi_18	psi_18	phi_19	psi_19	phi_20	psi_20	phi_21	psi_21	phi_22	psi_22	phi_23	psi_23	phi_24	psi_24	file
529	3	1571.83	3.6061	2.27867	76.4824	76.3136	-100.945	-253.074	6.64184	166.088	52.5242	21.5559	85.7379	-92.8352	-22.9504	133.353	-159.662	-27.1415	-63.3978	97.4165	-78.1127	11.0722	-15.6138	-117.921	-31.2718	315.988	-74.5757	176.627	-167.388	60.2358	-84.9417	-58.0778	-103.68	-74.891	4.82897	136.553	-142.043	156.477
529	4	1558.04	3.579	2.27432	77.2118	76.8708	-100.945	-253.074	6.64184	166.088	52.5242	21.5559	85.7379	-92.8352	-22.9504	133.353	-159.662	-27.1415	-66.4439	94.6858	-75.3872	4.22074	-5.61384	-117.833	-31.2718	315.988	-74.5757	176.627	-167.388	60.2358	-84.9781	-57.9954	-103.673	-74.6896	4.646	136.56	-142.043	156.477
529	5	1532.01	3.58057	2.27583	78.272	76.8325	-100.945	-253.074	6.64184	166.088	52.5242	21.5559	85.7379	-92.8352	-22.9504	133.353	-159.662	-27.1415	-66.4439	94.6858	-75.3872	4.22074	-5.61384	-117.833	-32.45	321.555	-73.3661	186.092	-177.388	54.1533	-84.8791	-58.1238	-103.554	-73.7329	4.24213	136.578	-142.172	155.54
529	6	1532.01	3.58057	2.27583	78.272	76.8325	-100.945	-253.074	6.64184	166.088	52.5242	21.5559	85.7379	-92.8352	-22.9504	133.353	-159.662	-27.1415	-66.4439	94.6858	-75.3872	4.22074	-5.61384	-117.833	-32.45	321.555	-73.3661	186.092	-177.388	54.1533	-84.8791	-58.1238	-103.554	-73.7329	4.24213	136.578	-142.172	155.54
530	1	1516.47	3.56295	2.27059	79.1208	77.5029	-100.928	-252.654	6.02245	165.565	53.1484	21.5341	85.7379	-92.8352	-22.9504	133.353	-159.662	-27.1415	-68.4473	93.3292	-72.9357	-3.68392	4.38616	-118.971	-32.45	321.555	-73.3661	186.092	-177.388	54.1533	-84.8791	-58.1238	-103.554	-73.7329	4.24213	136.578	-142.172	155.54
530	2	1516.34	3.56248	2.27063	80.0029	77.5544	-100.931	-252.601	5.96892	165.549	53.1726	21.525	85.7376	-92.8288	-22.9538	133.373	-159.688	-27.1464	-68.4473	93.3292	-72.9357	-3.68392	4.38616	-118.971	-33.2347	324.122	-70.9112	195.389	-187.388	50.0328	-84.8799	-58.1178	-103.56	-73.747	4.25668	136.581	-142.172	155.54
530	3	1515.32	3.57219	2.26345	80.7942	78.6138	-100.931	-252.602	5.96958	165.549	53.1726	21.525	85.7376	-92.8288	-22.9538	133.373	-159.688	-27.1464	-67.6131	94.2444	-70.8045	-12.7509	13.1717	-122.315	-33.7968	323.413	-65.5114	204.29	-197.388	46.4098	-84.8799	-58.1179	-103.56	-73.7469	4.25658	136.581	-142.172	155.54
530	4	1518.4	3.561	2.26952	80.6699	77.677	-100.931	-252.602	5.96958	165.549	53.1726	21.525	85.7376	-92.8288	-22.9538	133.373	-159.688	-27.1464	-68.2803	92.5275	-72.5756	-2.75088	3.52847	-118.567	-33.7968	323.413	-65.5114	204.29	-197.388	46.4098	-84.9652	-57.898	-103.564	-73.2283	3.79372	136.596	-142.172	155.54
530	5	1500.75	3.5527	2.26552	80.7987	78.5006	-100.931	-252.602	5.96958	165.549	53.1726	21.525	85.7376	-92.8288	-22.9538	133.373	-159.688	-27.1464	-69.1589	92.2922	-70.2503	-11.5383	13.5285	-120.804	-33.806	323.804	-66.0536	203.399	-196.377	46.4311	-84.9477	-57.9212	-103.542	-73.0494	3.71805	136.6	-142.211	155.278
530	6	1500.75	3.5527	2.26552	80.7987	78.5006	-100.931	-252.602	5.96958	165.549	53.1726	21.525	85.7376	-92.8288	-22.9538	133.373	-159.688	-27.1464	-69.1589	92.2922	-70.2503	-11.5383	13.5285	-120.804	-33.806	323.804	-66.0536	203.399	-196.377	46.4311	-84.9477	-57.9212	-103.542	-73.0494	3.71805	136.6	-142.211	155.278
531	1	1494.37	3.5526	2.26468	80.7789	78.4215	-100.906	-252.181	5.32544	164.984	53.8418	21.5137	85.7376	-92.8288	-22.9538	133.373	-159.688	-27.1465	-69.2369	92.2092	-70.3073	-11.0764	13.0143	-120.663	-33.8198	323.754	-65.9502	203.502	-196.495	46.3986	-84.9477	-57.9212	-103.542	-73.0494	3.71805	136.6	-142.211	155.278
531	2	1451.61	3.54471	2.26658	79.9649	78.1854	-100.987	-250.767	3.90391	164.549	54.4849	21.2806	85.7304	-92.6596	-23.0446	133.888	-160.374	-27.2766	-69.2369	92.2092	-70.3073	-11.0764	13.0143	-120.663	-33.0278	324.38	-71.4416	194.579	-186.495	50.1903	-84.953	-57.8755	-103.586	-73.1616	3.83461	136.622	-142.211	155.278
531	3	1455.34	3.56031	2.26188	80.6456	78.7647	-100.987	-250.767	3.90391	164.549	54.4849	21.2806	85.7304	-92.6601	-23.0441	133.889	-160.375	-27.2765	-67.8124	93.4139	-69.5569	-15.1757	16.0581	-122.85	-33.6186	324.007	-66.3277	203.518	-196.495	46.5014	-84.9528	-57.8762	-103.585	-73.1604	3.83355	136.622	-142.211	155.278
531	4	1459.63	3.54576	2.26835	80.844	77.8131	-100.987	-250.767	3.90391	164.549	54.4849	21.2806	85.7304	-92.6601	-23.0441	133.889	-160.375	-27.2765	-68.8283	91.2906	-71.1554	-5.17568	6.76717	-118.848	-33.6186	324.007	-66.3277	203.518	-196.495	46.5014	-85.0447	-57.6202	-103.603	-72.5545	3.29698	136.636	-142.211	155.278
531	5	1453.87	3.5464	2.26017	80.6152	78.6531	-101.083	-251.089	4.24914	164.838	54.194	21.2279	85.6498	-92.6921	-23.1425	133.224	-159.715	-27.1576	-69.2715	91.4155	-68.8623	-14.1042	16.5248	-121.458	-33.5982	324.657	-67.6599	201.684	-194.426	46.9204	-85.3044	-57.8816	-103.108	-72.6572	4.35065	135.928	-141.308	153.765
531	6	1453.87	3.5464	2.26017	80.6152	78.6531	-101.083	-251.089	4.24914	164.838	54.194	21.2279	85.6498	-92.6921	-23.1425	133.224	-159.715	-27.1576	-69.2715	91.4155	-68.8623	-14.1042	16.5248	-121.458	-33.5982	324.657	-67.6599	201.684	-194.426	46.9204	-85.3044	-57.8816	-103.108	-72.6572	4.35065	135.928	-141.308	153.765
532	1	1465.2	3.54781	2.26153	80.8199	78.7435	-100.907	-252.191	5.33381	164.988	53.8388	21.5119	85.6424	-92.7609	-23.0865	133.448	-160.001	-27.1544	-69.4137	91.5608	-69.0353	-14.094	16.5854	-121.427	-33.7523	324.693	-66.8036	203.275	-196.2	46.2091	-85.3044	-57.8816	-103.108	-72.6572	4.35065	135.928	-141.308	153.765
532	2	1425.02	3.54071	2.26331	80.0119	78.5173	-100.985	-250.87	4.0087	164.589	54.4323	21.2922	85.6356	-92.6099	-23.166	133.936	-160.649	-27.2751	-69.4137	91.5608	-69.0353	-14.094	16.5854	-121.427	-32.9523	325.237	-72.2292	194.345	-186.2	50.0183	-85.3044	-57.8816	-103.108	-72.6572	4.35065	135.928	-141.308	153.765
532	3	1429.28	3.55633	2.25891	80.7256	79.0136	-100.995	-250.991	4.12824	164.598	54.4151	21.2893	85.6358	-92.6143	-23.1625	133.937	-160.649	-27.2743	-68.0027	92.734	-68.5089	-17.314	18.7155	-123.335	-33.5557	324.991	-67.2244	203.299	-196.2	46.3048	-85.3019	-57.8898	-103.102	-72.6432	4.3372	135.926	-141.308	153.765
532	4	1434.79	3.53862	2.26568	80.9519	78.0505	-100.995	-250.991	4.12824	164.598	54.4151	21.2893	85.6358	-92.6143	-23.1625	133.937	-160.649	-27.2743	-69.3416	90.2473	-69.962	-7.314	9.74886	-119.098	-33.5557	324.991	-67.2244	203.299	-196.2	46.3048	-85.4039	-57.5942	-103.14	-71.9674	3.74131	135.941	-141.308	153.765
532	5	1393.98	3.54173	2.26997	80.5072	77.9362	-100.995	-250.991	4.12824	164.598	54.4151	21.2893	85.6358	-92.6143	-23.1625	133.937	-160.649	-27.2743	-69.3416	90.2473	-69.962	-7.314	9.74886	-119.098	-33.5934	328.524	-72.5161	194.463	-186.2	46.7934	-85.2317	-57.8296	-102.921	-70.3107	3.05138	135.976	-141.538	152.121
532	6	1393.98	3.54173	2.26997	80.5072	77.9362	-100.995	-250.991	4.12824	164.598	54.4151	21.2893	85.6358	-92.6143	-23.1625	133.937	-160.649	-27.2743	-69.3416	90.2473	-69.962	-7.314	9.74886	-119.098	-33.5934	328.524	-72.5161	194.463	-186.2	46.7934	-85.2317	-57.8296	-102.921	-70.3107	3.05138	135.976	-141.538	152.121
533	1	1398.29	3.54217	2.27111	80.5727	77.9836	-100.908	-252.194	5.33818	164.991	53.835	21.5116	85.633	-92.6015	-23.1504	134.194	-160.98	-27.3226	-69.5135	90.4129	-70.1958	-7.13476	9.63696	-119.012	-33.5934	328.524	-72.5161	194.463	-186.2	46.7934	-85.2317	-57.8296	-102.921	-70.3107	3.05138	135.976	-141.538	152.121
533	2	1374.13	3.53913	2.27206	79.7602	77.8918	-100.943	-251.613	4.75635	164.821	54.0915	21.4139	85.6301	-92.5418	-23.1794	134.414	-161.272	-27.3754	-69.5135	90.4129	-70.1958	-7.13476	9.63696	-119.012	-32.7754	327.327	-76.2957	185.303	-176.2	50.7924	-85.2317	-57.8296	-102.921	-70.3107	3.05138	135.976	-141.538	152.121
533	3	1364.78	3.54476	2.27074	78.8905	78.1105	-100.943	-251.614	4.75729	164.821	54.0914	21.4139	85.6301	-92.5418	-23.1794	134.414	-161.272	-27.3754	-69.0428	90.8012	-69.787	-8.90921	11.0753	-119.883	-31.9635	324.266	-78.1627	175.867	-166.2	54.8805	-85.2139	-57.8941	-102.875	-70.1916	2.93399	135.957	-141.538	152.121
533	4	1366.64	3.5336	2.27463	78.2148	77.1814	-100.943	-251.614	4.75729	164.821	54.0914	21.4139	85.6301	-92.5418	-23.1794	134.414	-161.272	-27.3754	-69.7809	89.3608	-71.9681	1.09079	1.45691	-116.044	-31.9635	324.266	-78.1627	175.867	-166.2	54.8805	-85.2783	-57.6955	-102.925	-69.7929	2.58483	135.967	-141.538	152.121
533	5	1398.44	3.53961	2.2792	79.4145	77.0699	-100.952	-251.9	5.17093	165.49	53.3577	21.4771	85.3161	-91.7479	-24.2915	132.628	-159.576	-27.0124	-69.7695	89.3506	-72.0237	1.32062	1.20907	-115.978	-33.1924	330.539	-77.6849	185.653	-176.316	48.73	-85.0815	-60.6735	-100.191	-69.3676	2.04897	135.018	-140.502	151.7
533	6	1398.44	3.53961	2.2792	79.4145	77.0699	-100.952	-251.9	5.17093	165.49	53.3577	21.4771	85.3161	-91.7479	-24.2915	132.628	-159.576	-27.0124	-69.7695	89.3506	-72.0237	1.32062	1.20907	-115.978	-33.1924	330.539	-77.6849	185.653	-176.316	48.73	-85.0815	-60.6735	-100.191	-69.3676	2.04897	135.018	-140.502	151.7
534	1	1397.93	3.54095	2.27977	79.1906	76.8876	-100.906	-252.18	5.3247	164.984	53.8415	21.5144	85.2767	-91.5821	-24.4625	132.558	-159.573	-27.0159	-69.6599	89.4309	-72.6076	3.28075	-0.955616	-115.454	-33.1924	330.539	-77.6849	185.653	-176.316	48.73	-85.0815	-60.6735	-100.191	-69.3676	2.04897	135.018	-140.502	151.7
534	2	1382.1	3.52793	2.27646	80.5463	77.6786	-100.953	-251.419	4.56289	164.76	54.1782	21.386	85.2721	-91.4986	-24.5075	132.841	-159.95	-27.0839	-70.6451	88.3385	-69.8186	-5.25068	9.04438	-117.263	-33.5351	331.757	-76.7284	189.925	-180.848	46.9361	-85.0815	-60.6735	-100.191	-69.3676	2.04897	135.018	-140.502	151.7
534	3	1391.66	3.55882	2.27035	80.5337	78.7056	-100.953	-251.419	4.56289	164.76	54.1782	21.386	85.2721	-91.4987	-24.5074	132.841	-159.95	-27.0839	-68.0091	90.2845	-67.0778	-15.2507	17.1062	-122.271	-33.5776	331.851	-76.5422	190.462	-181.429	46.7099	-84.7777	-61.8731	-99.3328	-67.0519	-0.266156	134.669	-140.502	151.7
534	4	1398.03	3.54178	2.2764	80.7329	77.7492	-100.953	-251.419	4.56289	164.76	54.1782	21.386	85.2721	-91.4987	-24.5074	132.841	-159.95	-27.0839	-69.2827	87.9915	-68.7529	-5.25068	8.05211	-118.03	-33.5777	331.85	-76.54	190.467	-181.434	46.7088	-84.8802	-61.5779	-99.4075	-66.467	-0.776677	134.69	-140.502	151.7
534	5	1366.42	3.54004	2.2737	79.9612	78.6775	-100.953	-251.419	4.56289	164.76	54.1782	21.386	85.2721	-91.4987	-24.5074	132.841	-159.95	-27.0839	-69.369	88.3831	-66.2801	-14.7427	18.0521	-121.091	-33.0445	330.768	-79.075	182.731	-173.09	49.5353	-84.8617	-61.6024	-99.3825	-66.2156	-0.887996	134.699	-140.558	151.327
534	6	1366.42	3.54004	2.2737	79.9612	78.6775	-100.953	-251.419	4.56289	164.76	54.1782	21.386	85.2721	-91.4987	-24.5074	132.841	-159.95	-27.0839	-69.369	88.3831	-66.2801	-14.7427	18.0521	-121.091	-33.0445	330.768	-79.075	182.731	-173.09	49.5353	-84.8617	-61.6024	-99.3825	-66.2156	-0.887996	134.699	-140.558	151.327
535	1	1366.39	3.54085	2.27412	79.7184	78.7254	-100.907	-252.189	5.33425	164.992	53.8336	21.5138	85.2707	-91.4739	-24.5196	132.938	-160.078	-27.1061	-69.4459	88.4397	-66.368	-14.6796	18.0239	-121.053	-32.8039	329.724	-79.6092	179.523	-169.721	50.8488	-84.8617	-61.6024	-99.3825	-66.2156	-0.887996	134.699	-140.558	151.327
535	2	1361.22	3.53795	2.27505	80.5829	78.6796	-100.945	-251.576	4.72135	164.814	54.1021	21.4097	85.267	-91.4103	-24.5526	133.169	-160.385	-27.1607	-69.4459	88.4397	-66.368	-14.6796	18.0239	-121.053	-33.456	333.202	-78.528	189.138	-179.721	47.0129	-84.8617	-61.6022	-99.3827	-66.2162	-0.887273	134.699	-140.558	151.327
535	3	1416.41	3.60533	2.25973	80.8155	79.7798	-100.945	-251.576	4.72135	164.814	54.1021	21.4097	85.2698	-91.4598	-24.5123	133.179	-160.387	-27.1529	-64.6221	92.4742	-64.6225	-24.6796	24.1629	-127.424	-33.6378	333.678	-77.8744	191.323	-182.066	46.094	-84.2671	-64.2449	-97.5233	-60.7067	-6.49268	133.916	-140.558	151.327
535	4	1422.99	3.58499	2.27061	81.0301	78.8045	-100.945	-251.576	4.72135	164.814	54.1021	21.4097	85.2698	-91.4598	-24.5123	133.179	-160.387	-27.1529	-65.943	89.2824	-65.2773	-14.6796	15.2665	-123.229	-33.6378	333.678	-77.8727	191.326	-182.07	46.0932	-84.4593	-63.7016	-97.7185	-59.9379	-7.17053	133.972	-140.558	151.327
535	5	1398.4	3.58572	2.27166	80.3018	78.7912	-100.945	-251.576	4.72135	164.814	54.1021	21.4097	85.2698	-91.4598	-24.5123	133.179	-160.387	-27.1529	-65.943	89.2824	-65.2773	-14.6796	15.2665	-123.229	-33.0027	332.51	-80.9552	182.076	-172.07	49.3789	-84.45	-63.7139	-97.6983	-59.5823	-7.3446	133.994	-140.622	150.976
535	6	1398.4	3.58572	2.27166	80.3018	78.7912	-100.945	-251.576	4.72135	164.814	54.1021	21.4097	85.2698	-91.4598	-24.5123	133.179	-160.387	-27.1529	-65.943	89.2824	-65.2773	-14.6796	15.2665	-123.229	-33.0027	332.51	-80.9552	182.076	-172.07	49.3789	-84.45	-63.7139	-97.6983	-59.5823	-7.3446	133.994	-140.622	150.976
536	1	1388.89	3.58648	2.27203	80.1404	78.8289	-100.906	-252.187	5.33291	164.991	53.8336	21.5143	85.2682	-91.4419	-24.5204	133.257	-160.49	-27.1703	-65.9966	89.3318	-65.3451	-14.6327	15.2403	-123.206	-32.8394	331.765	-81.2662	179.89	-169.782	50.2599	-84.45	-63.7139	-97.6983	-59.5823	-7.3446	133.994	-140.622	150.976
536	2	1421.47	3.58483	2.26911	81.106	78.7866	-100.946	-251.596	4.76186	164.912	53.996	21.4198	85.2358	-91.2643	-24.6884	133.316	-160.651	-27.1993	-66.0091	89.3093	-65.3617	-14.5454	15.1631	-123.168	-33.7174	335.766	-80.9202	190.129	-180.83	46.6685	-84.4403	-64.1248	-97.3001	-59.7142	-7.27466	133.933	-140.595	151.018
536	3	1439.71	3.60213	2.26309	82.0658	79.2029	-101.124	-253.642	6.75706	164.901	53.8735	21.3581	85.2447	-91.4118	-24.5674	133.348	-160.662	-27.1769	-65.3276	90.0103	-65.1442	-16.4663	16.5647	-124.197	-34.4573	337.384	-77.7663	199.394	-190.83	42.8168	-84.3417	-64.8109	-96.8291	-58.0698	-9.01262	133.73	-140.595	151.018
536	4	1448.27	3.58691	2.27102	82.3025	78.2594	-101.124	-253.642	6.75706	164.901	53.8735	21.3581	85.2447	-91.4118	-24.5674	133.348	-160.662	-27.1769	-66.2258	87.7254	-66.5442	-6.46632	7.18533	-120.228	-34.4573	337.384	-77.7663	199.394	-190.83	42.8168	-84.4892	-64.4046	-96.9803	-57.5308	-9.4882	133.772	-140.595	151.018
536	5	1417.4	3.58248	2.2667	81.9953	79.1387	-101.124	-253.642	6.75706	164.901	53.8735	21.3581	85.2447	-91.4118	-24.5674	133.348	-160.662	-27.1769	-66.6817	87.9228	-64.2632	-15.6224	17.1853	-122.913	-34.4044	337.824	-78.8808	197.307	-188.493	43.2166	-84.4866	-64.4079	-96.969	-57.2507	-9.63063	133.791	-140.673	150.606
536	6	1417.4	3.58248	2.2667	81.9953	79.1387	-101.124	-253.642	6.75706	164.901	53.8735	21.3581	85.2447	-91.4118	-24.5674	133.348	-160.662	-27.1769	-66.6817	87.9228	-64.2632	-15.6224	17.1853	-122.913	-34.4044	337.824	-78.8808	197.307	-188.493	43.2166	-84.4866	-64.4079	-96.969	-57.2507	-9.63063	133.791	-140.673	150.606
537	1	1415.9	3.58399	2.26702	81.9481	79.1613	-100.91	-252.206	5.3516	165.003	53.8219	21.5108	85.2879	-92.2668	-23.8635	133.637	-160.872	-27.0601	-66.4584	88.2867	-64.2766	-16.2712	17.629	-123.301	-34.4044	337.824	-78.8809	197.307	-188.493	43.2166	-84.4866	-64.4079	-96.969	-57.2507	-9.63063	133.791	-140.673	150.606
537	2	1383.2	3.57984	2.26781	81.1417	79.0477	-100.955	-251.499	4.64628	164.803	54.127	21.3902	85.2842	-92.1964	-23.898	133.909	-161.231	-27.124	-66.4584	88.2867	-64.2766	-16.2712	17.629	-123.301	-33.541	336.832	-82.802	188.157	-178.493	47.1345	-84.4866	-64.4079	-96.969	-57.2507	-9.63063	133.791	-140.673	150.606
537	3	1523.36	3.66256	2.24611	81.6841	80.1423	-100.851	-249.731	3.19819	166.418	52.5898	21.5113	85.7021	-100.266	-17.427	135.688	-162.102	-25.6575	-63.5029	91.1943	-63.5206	-23.0839	22.1595	-127.455	-33.5225	336.814	-82.8205	188.138	-178.474	47.153	-84.3648	-67.9537	-94.4988	-48.139	-19.4864	132.514	-140.039	150.425
537	4	1531.38	3.64229	2.25671	81.9051	79.1849	-100.851	-249.731	3.19819	166.418	52.5898	21.5113	85.7021	-100.266	-17.427	135.688	-162.102	-25.6575	-64.6613	88.1621	-64.2452	-13.0839	13.0941	-123.353	-33.5225	336.814	-82.8205	188.138	-178.474	47.153	-84.5936	-67.3457	-94.7588	-47.5289	-20.0268	132.59	-140.039	150.425
537	5	1568.95	3.65364	2.26193	81.8056	79.0499	-100.851	-249.731	3.19819	166.418	52.5898	21.5113	85.7021	-100.266	-17.427	135.688	-162.102	-25.6575	-64.6613	88.1621	-64.2452	-13.0839	13.0941	-123.353	-33.5225	336.814	-82.8205	188.138	-178.474	47.153	-83.9841	-68.1416	-94.4042	-57.5289	-13.9479	131.729	-139.146	154.948
537	6	1568.95	3.65364	2.26193	81.8056	79.0499	-100.851	-249.731	3.19819	166.418	52.5898	21.5113	85.7021	-100.266	-17.427	135.688	-162.102	-25.6575	-64.6613	88.1621	-64.2452	-13.0839	13.0941	-123.353	-33.5225	336.814	-82.8205	188.138	-178.474	47.153	-83.9841	-68.1416	-94.4042	-57.5289	-13.9479	131.729	-139.146	154.948
538	1	1547.52	3.65197	2.26236	81.8761	78.9091	-100.919	-252.214	5.35051	164.979	53.8522	21.4984	85.6078	-99.0365	-18.4815	135.357	-162.007	-25.8107	-65.1824	87.7434	-64.6242	-11.2532	11.6314	-122.505	-33.5225	336.814	-82.8205	188.138	-178.474	47.153	-83.9841	-68.1416	-94.4042	-57.5289	-13.9479	131.729	-139.146	154.948
538	2	1589.87	3.63644	2.29027	80.8743	78.0899	-100.739	-252.91	6.56067	169.319	49.3973	22.0302	84.8432	-95.1048	-21.9397	129.875	-157.621	-24.7675	-65.525	86.8732	-65.5374	-5.73887	6.69368	-120.665	-37.6553	334.226	-73.3459	185	-175.629	45.062	-84.265	-59.9387	-104.785	-70.3901	0.359982	132.853	-140.017	155.833
538	3	1565.04	3.63993	2.28758	80.0322	78.2879	-100.83	-253.913	7.53925	169.266	49.3798	21.9971	84.8435	-95.1107	-21.9349	129.877	-157.622	-24.7665	-65.3934	87.0299	-65.3009	-6.80377	7.68419	-121.09	-36.8161	330.725	-74.6544	175.364	-165.629	49.1087	-84.265	-59.9387	-104.785	-70.3901	0.359982	132.853	-140.017	155.833
538	4	1564.86	3.63433	2.29157	79.1119	77.3982	-100.83	-253.913	7.53925	169.266	49.3798	21.9971	84.8435	-95.1107	-21.9349	129.877	-157.622	-24.7665	-65.4975	86.1051	-67.5178	2.99309	-2.31581	-117.769	-36.8161	330.725	-74.6544	175.364	-165.629	49.1087	-84.3262	-59.7793	-104.802	-70.1358	0.132837	132.872	-140.017	155.833
538	5	1553.82	3.61486	2.28834	80.0727	78.1623	-100.83	-253.913	7.53925	169.266	49.3798	21.9971	84.8435	-95.1107	-21.9349	129.877	-157.622	-24.7665	-67.1082	85.0334	-65.111	-5.33545	7.68419	-119.209	-36.8348	330.831	-74.6665	175.498	-165.763	49.0205	-84.325	-59.7806	-104.8	-70.1175	0.124546	132.873	-140.022	155.806
538	6	1553.82	3.61486	2.28834	80.0727	78.1623	-100.83	-253.913	7.53925	169.266	49.3798	21.9971	84.8435	-95.1107	-21.9349	129.877	-157.622	-24.7665	-67.1082	85.0334	-65.111	-5.33545	7.68419	-119.209	-36.8348	330.831	-74.6665	175.498	-165.763	49.0205	-84.325	-59.7806	-104.8	-70.1175	0.124546	132.873	-140.022	155.806
539	1	1524.69	3.61269	2.28485	78.8279	77.1318	-100.897	-252.398	5.6063	165.816	53.002	21.6114	84.8435	-95.1107	-21.9349	129.877	-157.622	-24.7665	-67.087	84.4363	-67.5624	4.52161	-2.31581	-116.03	-36.8348	330.831	-74.6665	175.498	-165.763	49.0205	-84.325	-59.7806	-104.8	-70.1175	0.124546	132.873	-140.022	155.806
539	2	1382.76	3.55507	2.29121	78.4841	76.9239	-101.138	-246.889	-0.0449189	163.726	55.9032	20.7546	84.8419	-94.2062	-22.4875	131.728	-160.079	-25.3029	-67.087	84.4363	-67.5624	4.52163	-2.31583	-116.03	-36.8776	331.129	-74.647	176.205	-166.483	48.7464	-84.6356	-56.7461	-107.627	-79.6834	10.1245	134.679	-140.022	155.806
539	3	1452.45	3.57071	2.30794	77.5378	76.365	-101.197	-247.749	1.14145	164.682	54.7996	20.752	84.0247	-96.0174	-21.8459	126.491	-154.604	-26.6967	-64.4773	86.0695	-71.0181	13.1952	-10.7656	-114.061	-36.8127	330.38	-74.4193	175.128	-165.401	49.2397	-84.5971	-57.8151	-106.542	-78.4498	8.42063	133.633	-139.092	156.093
539	4	1451.91	3.53363	2.30075	78.1004	76.8223	-101.197	-247.749	1.14145	164.682	54.7996	20.752	84.0247	-96.0174	-21.8459	126.491	-154.604	-26.6967	-68.7228	82.8706	-69.4513	7.51153	-0.765627	-112.483	-36.8127	330.38	-74.4193	175.128	-165.401	49.2397	-84.616	-57.7648	-106.536	-78.3215	8.30677	133.635	-139.092	156.093
539	5	1446.27	3.54418	2.30233	77.2672	76.14	-101.197	-247.749	1.14145	164.682	54.7996	20.752	84.0247	-96.0174	-21.8459	126.491	-154.604	-26.6967	-67.1544	83.8159	-71.7253	15.7001	-10.7656	-111.084	-36.8517	330.606	-74.4544	175.386	-165.66	49.06	-84.6005	-57.7836	-106.52	-78.1991	8.25613	133.637	-139.106	155.98
539	6	1446.27	3.54418	2.30233	77.2672	76.14	-101.197	-247.749	1.14145	164.682	54.7996	20.752	84.0247	-96.0174	-21.8459	126.491	-154.604	-26.6967	-67.1544	83.8159	-71.7253	15.7001	-10.7656	-111.084	-36.8517	330.606	-74.4544	175.386	-165.66	49.06	-84.6005	-57.7836	-106.52	-78.1991	8.25613	133.637	-139.106	155.98
540	1	1469.53	3.58551	2.31851	77.4597	76.3142	-100.941	-252.376	5.502	165.063	53.7827	21.467	83.9314	-95.4889	-22.2465	126.963	-155.425	-26.9327	-62.4228	87.4615	-71.5215	17.2832	-17.3283	-114.759	-36.8517	330.606	-74.4544	175.386	-165.66	49.06	-84.6005	-57.7836	-106.52	-78.1991	8.25613	133.637	-139.106	155.98
540	2	1352.03	3.53373	2.33047	77.091	76.2267	-101.353	-248.135	1.36663	164.196	55.3067	20.6084	83.8828	-95.0536	-22.5669	128.673	-157.719	-27.2777	-62.4228	87.4615	-71.5215	17.2832	-17.3283	-114.759	-36.8643	330.699	-74.4465	175.612	-165.89	48.9729	-85.447	-52.6447	-111.473	-88.1319	18.2561	135.645	-139.106	155.98
540	3	1372.91	3.59698	2.31501	76.3233	76.5583	-101.361	-248.223	1.45467	164.203	55.2931	20.6056	84.1725	-102.187	-16.8461	129.801	-157.866	-26.0385	-58.2457	90.9273	-72.7978	20.3908	-24.4774	-117.015	-35.8726	324.124	-72.7231	165.612	-155.975	53.2825	-84.7222	-54.4266	-110.23	-85.3777	15.8392	135.162	-139.106	155.98
540	4	1363.53	3.55626	2.31045	76.9009	76.9871	-101.361	-248.223	1.45467	164.203	55.2931	20.6056	84.1725	-102.187	-16.8461	129.801	-157.866	-26.0385	-62.472	86.0405	-69.6885	14.7414	-14.4774	-115.172	-35.8726	324.124	-72.7231	165.612	-155.975	53.2825	-84.7567	-54.3294	-110.162	-84.9269	15.4446	135.155	-139.106	155.98
540	5	1341.89	3.56756	2.31726	77.9534	76.793	-101.361	-248.223	1.45467	164.203	55.2931	20.6056	84.1725	-102.187	-16.8461	129.801	-157.866	-26.0385	-61.6273	86.794	-70.2301	16.3084	-16.9083	-115.382	-37.3783	334.124	-75.8225	172.717	-162.92	46.4404	-84.3746	-54.795	-109.811	-82.8017	14.6242	135.096	-139.224	154.021
540	6	1341.89	3.56756	2.31726	77.9534	76.793	-101.361	-248.223	1.45467	164.203	55.2931	20.6056	84.1725	-102.187	-16.8461	129.801	-157.866	-26.0385	-61.6273	86.794	-70.2301	16.3084	-16.9083	-115.382	-37.3783	334.124	-75.8225	172.717	-162.92	46.4404	-84.3746	-54.795	-109.811	-82.8017	14.6242	135.096	-139.224	154.021
541	1	1356.47	3.56451	2.32055	78.1666	77.0053	-100.931	-252.298	5.41584	164.995	53.8543	21.4728	84.1317	-102.132	-16.8511	130.712	-159.068	-26.1807	-62.7781	86.995	-70.7993	16.0145	-15.8482	-114.999	-37.3783	334.124	-75.8225	172.717	-162.92	46.4404	-84.3746	-54.795	-109.811	-82.8017	14.6242	135.096	-139.224	154.021
541	2	1267.48	3.51646	2.33901	77.9702	76.9488	-101.381	-248.015	1.27745	164.291	55.2216	20.5861	84.1051	-101.679	-17.1432	132.59	-161.549	-26.5856	-62.7781	86.995	-70.7993	16.0145	-15.8482	-114.999	-37.4698	334.958	-75.8345	174.708	-164.919	45.7188	-85.5389	-48.8862	-115.55	-92.8017	24.473	137.205	-139.224	154.021
541	3	1272.47	3.56809	2.34456	77.2592	76.7021	-101.418	-248.173	1.4552	164.526	54.9874	20.5716	83.8493	-101.654	-17.3698	131.771	-161.01	-26.1539	-57.281	91.525	-72.589	20.5195	-25.6772	-117.82	-37.1618	332.844	-75.2249	171.417	-161.688	47.059	-85.5828	-48.7674	-115.876	-91.3759	24.0495	137.379	-140.028	153.156
541	4	1262.96	3.52864	2.34051	77.8531	77.1458	-101.418	-248.173	1.4552	164.526	54.9874	20.5716	83.8493	-101.654	-17.3698	131.771	-161.01	-26.1539	-61.2844	86.5835	-69.2144	14.6783	-15.6772	-116.175	-37.1369	332.729	-75.1655	171.423	-161.708	47.1138	-85.5812	-48.7588	-115.708	-90.7283	23.5002	137.348	-140.028	153.156
541	5	1229.36	3.52199	2.33849	79.1326	77.2361	-101.418	-248.173	1.4552	164.526	54.9874	20.5716	83.8493	-101.654	-17.3698	131.771	-161.01	-26.1539	-61.2844	86.5835	-69.2144	14.6783	-15.6772	-116.175	-38.4256	341.081	-78.0138	177.746	-167.845	41.6721	-83.2239	-51.7673	-113.512	-80.7283	20.0018	136.751	-140.094	147.979
541	6	1229.36	3.52199	2.33849	79.1326	77.2361	-101.418	-248.173	1.4552	164.526	54.9874	20.5716	83.8493	-101.654	-17.3698	131.771	-161.01	-26.1539	-61.2844	86.5835	-69.2144	14.6783	-15.6772	-116.175	-38.4256	341.081	-78.0138	177.746	-167.845	41.6721	-83.2239	-51.7673	-113.512	-80.7283	20.0018	136.751	-140.094	147.979
542	1	1238.99	3.52404	2.34015	78.4897	77.5457	-100.971	-251.956	5.08629	164.955	53.9512	21.3966	83.8184	-101.639	-17.3585	132.36	-161.794	-26.2287	-62.0408	86.6698	-69.5397	14.4145	-14.8925	-115.935	-37.8528	337.443	-78.5926	167.89	-157.845	45.2871	-83.2239	-51.7673	-113.512	-80.7283	20.0018	136.751	-140.094	147.979
542	2	1225.97	3.5184	2.34225	79.3279	77.3698	-101.115	-250.723	3.91459	164.81	54.2852	21.1311	83.8096	-101.561	-17.3994	132.947	-162.561	-26.3422	-62.0408	86.6698	-69.5396	14.4145	-14.8925	-115.935	-38.1397	341.776	-79.3154	177.89	-167.682	42.0246	-83.2239	-51.7673	-113.512	-80.7283	20.0018	136.751	-140.094	147.979
542	3	1228.07	3.5651	2.34257	78.4809	77.0601	-101.115	-250.726	3.91766	164.81	54.2849	21.131	83.8096	-101.561	-17.3994	132.947	-162.561	-26.3422	-57.0849	90.9438	-71.7032	19.5677	-24.8925	-118.116	-37.765	339.444	-78.7747	173.785	-163.632	43.6053	-83.0265	-52.3402	-113.084	-79.72	19.0483	136.571	-140.094	147.979
542	4	1224.57	3.52703	2.33905	79.0989	77.5265	-101.115	-250.726	3.91766	164.81	54.2849	21.131	83.8096	-101.561	-17.3994	132.947	-162.561	-26.3422	-60.9209	86.1489	-68.314	13.5784	-14.8925	-116.65	-37.7643	339.441	-78.7727	173.785	-163.633	43.6067	-83.0573	-52.2801	-112.978	-79.2041	18.5963	136.549	-140.094	147.979
542	5	1226.88	3.51825	2.33417	80.1332	77.7067	-101.115	-250.726	3.91766	164.81	54.2849	21.131	83.8096	-101.561	-17.3994	132.947	-162.561	-26.3422	-60.9209	86.1489	-68.314	13.5784	-14.8925	-116.65	-38.6494	345.052	-80.6874	178.707	-168.373	39.9749	-80.9522	-54.8615	-110.965	-69.2041	15.3579	136.195	-140.396	142.556
542	6	1226.88	3.51825	2.33417	80.1332	77.7067	-101.115	-250.726	3.91766	164.81	54.2849	21.131	83.8096	-101.561	-17.3994	132.947	-162.561	-26.3422	-60.9209	86.1489	-68.314	13.5784	-14.8925	-116.65	-38.6494	345.052	-80.6874	178.707	-168.373	39.9749	-80.9522	-54.8615	-110.965	-69.2041	15.3579	136.195	-140.396	142.556
543	1	1220.21	3.51798	2.33569	80.2149	77.7872	-100.909	-252.197	5.33836	164.988	53.8403	21.5093	83.7887	-101.603	-17.345	133.336	-163.07	-26.3845	-61.3265	86.28	-68.5426	13.4589	-14.5183	-116.55	-38.6494	345.052	-80.6874	178.707	-168.373	39.9749	-80.9522	-54.8615	-110.965	-69.2041	15.3579	136.195	-140.396	142.556
543	2	1128.85	3.47783	2.35905	79.9821	77.8363	-101.355	-248.572	1.91423	164.634	54.7548	20.7059	83.7614	-101.448	-17.4014	135.132	-165.407	-26.7162	-61.3265	86.28	-68.5426	13.4589	-14.5183	-116.55	-38.6507	345.06	-80.6859	178.73	-168.395	39.9669	-80.929	-50.3455	-116.177	-78.2186	25.3579	138.197	-140.396	142.556
543	3	1122.42	3.52222	2.35766	78.93	77.5047	-101.355	-248.572	1.91441	164.634	54.7547	20.7059	83.7614	-101.448	-17.4014	135.132	-165.407	-26.7162	-56.6626	90.3909	-70.8701	18.8889	-24.5183	-118.401	-38.1406	341.964	-80.043	172.937	-162.676	42.1245	-80.7817	-50.8135	-115.801	-77.3513	24.5137	138.037	-140.396	142.556
543	4	1119.12	3.48431	2.35197	79.4884	77.9655	-101.355	-248.572	1.91441	164.634	54.7547	20.7059	83.7614	-101.448	-17.4014	135.132	-165.407	-26.7162	-60.3343	85.7032	-67.4461	12.7656	-14.5183	-117.091	-37.8495	340.593	-79.1208	173.371	-163.313	42.6013	-80.8143	-50.8716	-115.377	-76.1456	23.451	137.943	-140.396	142.556
543	5	1123.86	3.51086	2.35437	78.8026	77.4409	-101.397	-248.697	2.05253	164.797	54.5941	20.683	83.6655	-101.625	-17.3535	134.758	-165.085	-26.54	-57.5675	88.4922	-70.0613	19.7327	-24.3955	-117.253	-37.8332	340.511	-79.2149	173.066	-163	42.7374	-81.3961	-50.9021	-115.009	-76.3065	24.1418	137.155	-139.809	141.517
543	6	1123.86	3.51086	2.35437	78.8026	77.4409	-101.397	-248.697	2.05253	164.797	54.5941	20.683	83.6655	-101.625	-17.3535	134.758	-165.085	-26.54	-57.5675	88.4922	-70.0613	19.7327	-24.3955	-117.253	-37.8332	340.511	-79.2149	173.066	-163	42.7374	-81.3961	-50.9021	-115.009	-76.3065	24.1418	137.155	-139.809	141.517
544	1	1133.89	3.50919	2.35774	78.983	77.6209	-100.924	-252.264	5.38629	164.987	53.8595	21.4822	83.6371	-101.668	-17.2796	135.71	-166.317	-26.665	-58.4764	88.6587	-70.5647	19.6037	-23.7091	-116.935	-37.8332	340.511	-79.2149	173.066	-163	42.7374	-81.3961	-50.9021	-115.009	-76.3065	24.1418	137.155	-139.809	141.517
544	2	1052.78	3.47283	2.38846	78.7885	77.7527	-101.424	-248.815	2.21264	164.92	54.4612	20.6556	83.6064	-101.731	-17.1551	137.643	-168.799	-26.978	-58.4764	88.6587	-70.5647	19.6037	-23.7091	-116.935	-37.8532	340.705	-79.217	173.557	-163.49	42.5686	-81.9553	-44.5891	-122.069	-85.68	34.1418	139.43	-139.809	141.517
544	3	1048.43	3.53147	2.37899	77.873	77.563	-101.428	-248.876	2.27334	164.926	54.4508	20.6548	83.6064	-101.732	-17.1544	137.643	-168.799	-26.9778	-52.6511	94.313	-73.4064	24.0914	-33.7091	-119.961	-37.3543	336.969	-77.8581	167.754	-157.873	44.7264	-81.4851	-46.0085	-120.857	-83.6389	32.2459	139.016	-139.809	141.517
544	4	1048.81	3.49673	2.36037	77.7658	77.7304	-101.428	-248.876	2.27334	164.926	54.4508	20.6548	83.6064	-101.732	-17.1544	137.643	-168.799	-26.9778	-55.3593	90.2639	-70.3801	19.7565	-26.5188	-118.834	-35.119	326.969	-71.8079	170.865	-162.275	48.7398	-81.2399	-47.435	-117.828	-77.4818	26.9444	138.393	-139.809	141.517
544	5	1038.51	3.52682	2.36211	77.4244	77.2692	-101.428	-248.876	2.27334	164.926	54.4508	20.6548	83.6064	-101.732	-17.1544	137.643	-168.799	-26.9778	-52.2434	94.2291	-73.7583	26.5832	-36.5188	-119.536	-35.4534	329.223	-72.4704	172.576	-163.983	47.174	-81.065	-47.6489	-117.673	-76.9171	26.828	138.327	-139.75	140.793
544	6	1038.51	3.52682	2.36211	77.4244	77.2692	-101.428	-248.876	2.27334	164.926	54.4508	20.6548	83.6064	-101.732	-17.1544	137.643	-168.799	-26.9778	-52.2434	94.2291	-73.7583	26.5832	-36.5188	-119.536	-35.4534	329.223	-72.4704	172.576	-163.983	47.174	-81.065	-47.6489	-117.673	-76.9171	26.828	138.327	-139.75	140.793
545	1	1058.94	3.5303	2.36378	76.995	77.5558	-100.921	-252.245	5.36644	164.974	53.8735	21.4843	83.5867	-101.854	-17.0158	138.338	-169.682	-27.0634	-52.7215	94.431	-74.1111	26.557	-36.2523	-119.407	-35.1747	326.402	-72.6812	165.438	-156.771	49.8305	-81.065	-47.6489	-117.673	-76.9171	26.828	138.327	-139.75	140.793
545	2	974.353	3.49632	2.39915	76.936	77.7148	-101.491	-248.927	2.41682	165.236	54.1283	20.6142	83.5508	-102.174	-16.6726	140.478	-172.392	-27.3629	-52.7215	94.431	-74.1111	26.557	-36.2523	-119.407	-35.2016	327.307	-72.813	167.537	-158.839	49.1225	-81.8774	-40.1818	-125.954	-86.417	36.828	140.757	-139.75	140.793
545	3	966.34	3.56652	2.37619	76.0334	77.6659	-101.497	-249.013	2.50206	165.244	54.1143	20.6135	83.5508	-102.174	-16.6726	140.478	-172.392	-27.3629	-46.2762	101.508	-78.2586	30.7194	-46.2523	-122.797	-34.6619	322.176	-70.6807	160.78	-152.336	51.9104	-80.8258	-43.4459	-123.074	-82.4626	33.2414	139.891	-139.75	140.793
545	4	982.339	3.55029	2.35828	75.624	77.6676	-101.497	-249.013	2.50206	165.244	54.1143	20.6135	83.5508	-102.174	-16.6726	140.478	-172.392	-27.3629	-47.2809	99.7372	-76.8445	29.0897	-43.5761	-122.356	-32.3182	312.176	-66.5362	162.613	-155.021	57.5159	-80.3721	-45.7717	-119.19	-76.1419	27.8362	139.119	-139.75	140.793
545	5	971.91	3.555	2.36634	76.7877	77.6623	-101.526	-249.254	2.76496	165.451	53.8947	20.6066	83.3838	-102.297	-16.713	139.68	-171.671	-27.1153	-47.4336	99.5549	-76.6707	28.7357	-43.0477	-122.354	-33.654	321.957	-69.2087	168.377	-160.946	50.3889	-80.3892	-45.3101	-119.511	-73.9737	28.7854	139.637	-140.378	136.914
545	6	971.91	3.555	2.36634	76.7877	77.6623	-101.526	-249.254	2.76496	165.451	53.8947	20.6066	83.3838	-102.297	-16.713	139.68	-171.671	-27.1153	-47.4336	99.5549	-76.6707	28.7357	-43.0477	-122.354	-33.654	321.957	-69.2087	168.377	-160.946	50.3889	-80.3892	-45.3101	-119.511	-73.9737	28.7854	139.637	-140.378	136.914
546	1	984.223	3.55896	2.36799	76.4521	77.9327	-100.915	-252.198	5.31293	164.932	53.9191	21.4868	83.3569	-102.524	-16.4893	140.437	-172.627	-27.1861	-47.8728	99.7864	-77.0402	28.7077	-42.823	-122.258	-33.5375	319.558	-69.2744	162.339	-154.893	52.5934	-80.3892	-45.3101	-119.511	-73.9737	28.7854	139.637	-140.378	136.914
546	2	890.955	3.52747	2.40591	76.5708	78.1189	-101.563	-249.089	2.67803	165.581	53.7577	20.5772	83.3159	-103.108	-15.9257	142.783	-175.562	-27.4715	-47.8728	99.7864	-77.0402	28.7077	-42.823	-122.258	-33.5103	321.171	-69.5306	166.201	-158.671	51.3209	-81.0047	-37.3104	-128.679	-83.2017	38.7854	142.177	-140.378	136.914
546	3	882.554	3.57395	2.39138	75.3978	78.2821	-101.563	-249.089	2.67803	165.581	53.7577	20.5772	83.3159	-103.108	-15.9257	142.783	-175.562	-27.4715	-43.602	104.635	-80.3113	31.6553	-49.5288	-124.212	-32.826	313.778	-66.7607	156.201	-148.979	55.6179	-80.6604	-38.533	-127.539	-81.8673	37.5465	141.852	-140.378	136.914
546	4	955.061	3.54204	2.36855	75.3281	78.409	-101.563	-249.089	2.67803	165.581	53.7577	20.5772	83.3156	-103.103	-15.9299	142.779	-175.558	-27.4719	-46.0666	100.115	-76.541	27.4694	-42.7902	-123.208	-30.3954	303.778	-63.6642	158.169	-151.55	62.1588	-79.7538	-42.8996	-121.333	-73.969	30.8917	140.603	-140.378	136.914
546	5	903.858	3.57482	2.36933	75.0784	77.9579	-101.563	-249.089	2.67803	165.581	53.7577	20.5772	83.3156	-103.103	-15.9299	142.779	-175.558	-27.4719	-42.9932	105.075	-81.0445	34.5201	-52.7902	-124.018	-30.8334	307.252	-64.3841	160.382	-153.871	59.4051	-79.7538	-42.8996	-121.333	-73.969	30.8917	140.603	-140.255	136.183
546	6	903.858	3.57482	2.36933	75.0784	77.9579	-101.563	-249.089	2.67803	165.581	53.7577	20.5772	83.3156	-103.103	-15.9299	142.779	-175.558	-27.4719	-42.9932	105.075	-81.0445	34.5201	-52.7902	-124.018	-30.8334	307.252	-64.3841	160.382	-153.871	59.4051	-79.7538	-42.8996	-121.333	-73.969	30.8917	140.603	-140.255	136.183
547	1	902.28	3.57603	2.37341	75.2674	78.1352	-100.917	-252.196	5.30753	164.923	53.9323	21.4832	83.29	-103.518	-15.5097	144.057	-177.138	-27.6066	-43.6046	105.39	-81.5881	34.5078	-52.5355	-123.875	-30.8334	307.252	-64.3841	160.382	-153.871	59.4051	-79.7538	-42.8996	-121.333	-73.969	30.8917	140.603	-140.255	136.183
547	2	845.855	3.57658	2.37104	76.405	78.18	-101.977	-248.387	2.38509	166.678	52.7816	20.1417	83.2204	-104.965	-14.178	147.807	-181.74	-27.9702	-40.864	104.444	-79.3692	34.36	-53.4171	-124.673	-30.5767	311.43	-65.0762	170.382	-163.629	56.0776	-79.7538	-42.8996	-121.333	-73.969	30.8917	140.603	-140.255	136.183
547	3	830.283	3.59901	2.36508	75.3747	78.3976	-101.977	-248.387	2.38509	166.678	52.7816	20.1417	83.2204	-104.965	-14.178	147.807	-181.74	-27.9702	-38.8574	106.916	-81.1513	35.6844	-56.4623	-125.557	-29.9347	305.274	-64.0698	160.434	-153.629	60.6969	-79.7535	-42.901	-121.332	-73.9672	30.8899	140.603	-140.255	136.183
547	4	847.224	3.56078	2.36233	75.9542	78.7179	-101.977	-248.387	2.38509	166.678	52.7816	20.1417	83.2204	-104.965	-14.178	147.807	-181.74	-27.9702	-42.4296	99.6507	-75.0075	29.3663	-46.4623	-123.99	-29.7698	304.658	-64.0197	160.474	-153.698	61.2312	-79.6587	-43.7078	-119.997	-71.8869	29.0554	140.297	-140.255	136.183
547	5	830.137	3.593	2.36191	75.7965	78.2914	-101.977	-248.387	2.38509	166.678	52.7816	20.1417	83.2204	-104.965	-14.178	147.807	-181.74	-27.9702	-39.4409	104.936	-79.7479	36.4934	-56.4623	-124.895	-30.2483	308.358	-64.6502	163.206	-156.55	58.1957	-79.3896	-44.073	-119.721	-71.2203	29.0123	140.187	-140.105	135.01
547	6	830.137	3.593	2.36191	75.7965	78.2914	-101.977	-248.387	2.38509	166.678	52.7816	20.1417	83.2204	-104.965	-14.178	147.807	-181.74	-27.9702	-39.4409	104.936	-79.7479	36.4934	-56.4623	-124.895	-30.2483	308.358	-64.6502	163.206	-156.55	58.1957	-79.3896	-44.073	-119.721	-71.2203	29.0123	140.187	-140.105	135.01
548	1	841.883	3.59856	2.36637	76.3019	78.7527	-100.919	-252.06	5.11338	164.703	54.1997	21.4495	83.1641	-106.926	-12.2289	152.179	-186.977	-28.353	-39.445	104.938	-79.7519	36.4937	-56.4613	-124.894	-30.2483	308.358	-64.6502	163.206	-156.55	58.1957	-79.3896	-44.073	-119.721	-71.2203	29.0123	140.187	-140.105	135.01
548	2	856.432	3.59987	2.3612	77.9272	79.3208	-103.186	-248.696	4.06321	171.029	48.4445	19.1299	83.0062	-110.34	-9.19606	157.51	-193.299	-28.5966	-35.6374	103.233	-75.8399	35.0871	-55.9055	-125.937	-29.9534	310.686	-64.0901	173.322	-166.527	55.3725	-79.4247	-44.6918	-119.121	-70.8928	28.5574	139.782	-139.716	135.074
548	3	830.03	3.60898	2.35735	77.2959	79.7697	-103.461	-253.428	8.68398	171.028	48.0892	19.1189	83.0062	-110.34	-9.19606	157.51	-193.299	-28.5966	-35.6368	103.234	-75.8404	35.0875	-55.9064	-125.937	-29.2992	305.282	-63.8844	163.519	-156.527	59.9543	-79.4247	-44.6921	-119.12	-70.8924	28.557	139.782	-139.716	135.074
548	4	850.382	3.57059	2.35464	77.9055	80.1399	-103.461	-253.428	8.68398	171.028	48.0892	19.1189	83.0062	-110.34	-9.19606	157.51	-193.299	-28.5966	-38.8971	95.7791	-69.5728	28.5827	-45.9064	-124.385	-29.0848	304.478	-63.8195	163.543	-156.581	60.6541	-79.3969	-45.4301	-117.811	-68.6935	26.5832	139.473	-139.716	135.074
548	5	827.315	3.60292	2.35428	77.7576	79.6775	-103.461	-253.428	8.68398	171.028	48.0892	19.1189	83.0062	-110.34	-9.19606	157.51	-193.299	-28.5966	-36.1563	101.248	-74.4644	35.8521	-55.9064	-125.247	-29.626	308.422	-64.3087	166.811	-160.02	57.2893	-79.1393	-45.7778	-117.545	-68.0371	26.5432	139.365	-139.57	133.882
548	6	827.315	3.60292	2.35428	77.7576	79.6775	-103.461	-253.428	8.68398	171.028	48.0892	19.1189	83.0062	-110.34	-9.19606	157.51	-193.299	-28.5966	-36.1563	101.248	-74.4644	35.8521	-55.9064	-125.247	-29.626	308.422	-64.3087	166.811	-160.02	57.2893	-79.1393	-45.7778	-117.545	-68.0371	26.5432	139.365	-139.57	133.882
549	1	848.047	3.61651	2.3627	76.9872	79.039	-100.942	-250.413	2.99946	162.399	56.8364	21.1972	83.0062	-110.34	-9.19598	157.51	-193.3	-28.5966	-37.2307	105.201	-79.1667	38.1038	-58.9346	-125.467	-29.626	308.422	-64.3087	166.811	-160.02	57.2893	-79.1393	-45.7778	-117.545	-68.0371	26.5432	139.365	-139.57	133.882
549	2	794.569	3.60203	2.37818	77.8087	79.1266	-102.987	-249.242	3.95874	168.55	50.9201	19.3144	83.0062	-110.34	-9.19598	157.51	-193.3	-28.5966	-36.5078	104.997	-78.5008	37.7514	-58.7148	-125.645	-29.4595	312.192	-64.1992	176.811	-169.977	53.7037	-79.271	-41.0266	-123.063	-72.3553	31.4491	140.536	-139.57	133.882
549	3	784.019	3.61252	2.37507	76.9585	79.3074	-103.034	-250.144	4.83924	168.543	50.8582	19.3168	83.0062	-110.34	-9.19598	157.51	-193.3	-28.5966	-35.7936	105.937	-79.1749	38.1812	-59.7486	-125.974	-28.8238	307.857	-64.9617	167.146	-159.977	58.1129	-79.2709	-41.0268	-123.063	-72.355	31.4489	140.536	-139.57	133.882
549	4	848.827	3.56822	2.35783	77.2829	79.5954	-103.034	-250.144	4.83924	168.543	50.8582	19.3168	83.0062	-110.34	-9.19598	157.51	-193.3	-28.5966	-39.1933	98.2601	-72.714	31.7271	-49.7486	-124.295	-27.1628	301.767	-64.1879	168.127	-161.186	63.1823	-78.9671	-43.741	-118.714	-65.8783	25.773	139.473	-139.57	133.882
549	5	820.046	3.59828	2.35284	77.4406	79.1088	-103.042	-250.272	5.01207	168.808	50.5739	19.3339	82.9275	-110.016	-9.61782	156.885	-192.708	-28.496	-36.7429	102.635	-76.6142	38.3039	-58.58	-125.21	-27.8378	306.069	-63.7123	173.855	-167.266	58.6848	-79.001	-45.6533	-116.976	-65.9452	25.475	138.306	-138.136	133.327
549	6	820.046	3.59828	2.35284	77.4406	79.1088	-103.042	-250.272	5.01207	168.808	50.5739	19.3339	82.9275	-110.016	-9.61782	156.885	-192.708	-28.496	-36.7429	102.635	-76.6142	38.3039	-58.58	-125.21	-27.8378	306.069	-63.7123	173.855	-167.266	58.6848	-79.001	-45.6533	-116.976	-65.9452	25.475	138.306	-138.136	133.327
550	1	859.715	3.60563	2.36215	77.0302	78.7931	-100.894	-251.19	4.0239	163.609	55.4602	21.3591	82.9275	-110.016	-9.61782	156.885	-192.708	-28.496	-38.03	105.464	-80.4523	40.0778	-60.6744	-125.041	-27.8378	306.069	-63.7123	173.855	-167.266	58.6848	-79.001	-45.6533	-116.976	-65.9452	25.475	138.306	-138.136	133.327
550	2	814.678	3.59483	2.3737	77.8812	78.9147	-102.375	-250.494	4.91813	168.292	50.9269	20.009	82.9275	-110.016	-9.61782	156.885	-192.708	-28.496	-37.455	105.307	-79.929	39.8101	-60.5183	-125.188	-27.9875	309.207	-62.4014	183.562	-177.266	54.7868	-79.0287	-42.0488	-121.207	-69.3174	29.3627	139.211	-138.136	133.327
550	3	805.936	3.596	2.37352	77.0966	78.9576	-102.379	-250.597	5.01759	168.287	50.9232	20.0098	82.9275	-110.016	-9.61782	156.885	-192.708	-28.496	-37.4036	105.374	-79.9753	39.8379	-60.5892	-125.213	-27.42	307.104	-65.2797	174.224	-167.266	58.936	-79.0287	-42.0488	-121.207	-69.3174	29.3627	139.211	-138.136	133.327
550	4	804.238	3.60345	2.36974	76.1254	78.0142	-102.379	-250.597	5.01759	168.287	50.9232	20.0098	82.4117	-100.016	-19.429	146.916	-183.268	-29.027	-37.8985	104.282	-79.0745	38.9317	-59.1723	-124.952	-27.4193	307.102	-65.2798	174.224	-167.266	58.9382	-78.9712	-42.8021	-119.997	-67.4785	27.7265	138.907	-138.136	133.327
550	5	789.398	3.63815	2.36744	76.7112	77.7042	-102.379	-250.597	5.01759	168.287	50.9232	20.0098	82.4117	-100.016	-19.429	146.916	-183.268	-29.027	-34.8452	110.407	-84.436	46.1853	-69.1723	-126.273	-28.4159	312.922	-64.0528	183.3	-176.948	52.4567	-78.5924	-43.3422	-119.582	-66.6506	27.7418	138.757	-137.92	131.767
550	6	789.398	3.63815	2.36744	76.7112	77.7042	-102.379	-250.597	5.01759	168.287	50.9232	20.0098	82.4117	-100.016	-19.429	146.916	-183.268	-29.027	-34.8452	110.407	-84.436	46.1853	-69.1723	-126.273	-28.4159	312.922	-64.0528	183.3	-176.948	52.4567	-78.5924	-43.3422	-119.582	-66.6506	27.7418	138.757	-137.92	131.767
551	1	791.12	3.64641	2.36978	77.154	78.0985	-100.904	-251.638	4.61008	164.221	54.7381	21.4257	82.4658	-103.559	-16.2383	152.218	-189.358	-29.2574	-34.8452	110.407	-84.436	46.1853	-69.1723	-126.273	-28.4159	312.922	-64.0528	183.3	-176.948	52.4567	-78.5924	-43.3422	-119.582	-66.6506	27.7418	138.757	-137.92	131.767
551	2	791.195	3.64635	2.36969	78.0474	78.17	-101.052	-251.706	4.84649	164.746	54.21	21.303	82.4658	-103.559	-16.2383	152.218	-189.358	-29.2574	-34.7593	110.378	-84.3453	46.1206	-69.1129	-126.289	-28.9199	314.895	-61.1839	192.683	-186.948	48.4122	-78.5924	-43.3422	-119.582	-66.6506	27.7418	138.757	-137.92	131.767
551	3	800.922	3.65806	2.36703	78.7983	78.3681	-101.052	-251.706	4.84649	164.746	54.21	21.303	82.4658	-103.559	-16.2383	152.218	-189.358	-29.2574	-33.6903	111.812	-85.3665	46.6425	-70.5105	-126.815	-29.3283	314.056	-55.8069	201.718	-196.948	44.8064	-78.5923	-43.3433	-119.581	-66.6491	27.7402	138.757	-137.92	131.767
551	4	884.153	3.61254	2.38421	77.7452	77.3953	-101.064	-251.811	4.97565	164.936	54.0102	21.3012	81.2365	-93.5916	-26.1487	141.321	-179.258	-29.199	-35.3132	108.813	-82.3134	45.8846	-68.1573	-126.654	-28.6754	311.288	-55.2878	201.367	-196.695	46.9628	-78.5483	-44.9638	-116.961	-62.1497	23.6316	137.894	-137.709	131.815
551	5	860.024	3.61923	2.39146	77.4299	77.3073	-101.064	-251.811	4.97565	164.936	54.0102	21.3012	81.2365	-93.5916	-26.1487	141.321	-179.258	-29.199	-35.3132	108.813	-82.3134	45.8846	-68.1573	-126.654	-28.9169	316.348	-61.0734	192.225	-186.695	46.4143	-77.9419	-45.8255	-116.282	-60.7707	23.6727	137.64	-137.47	129.986
551	6	860.024	3.61923	2.39146	77.4299	77.3073	-101.064	-251.811	4.97565	164.936	54.0102	21.3012	81.2365	-93.5916	-26.1487	141.321	-179.258	-29.199	-35.3132	108.813	-82.3134	45.8846	-68.1573	-126.654	-28.9169	316.348	-61.0734	192.225	-186.695	46.4143	-77.9419	-45.8255	-116.282	-60.7707	23.6727	137.64	-137.47	129.986
552	1	863.663	3.62001	2.39231	77.4746	77.3438	-100.906	-252.182	5.32703	164.986	53.8392	21.5145	81.2491	-93.8265	-25.9195	141.656	-179.637	-29.2069	-35.3557	108.998	-82.5169	45.9087	-68.1879	-126.664	-28.9241	316.357	-61.0246	192.334	-186.813	46.3667	-77.9419	-45.8255	-116.282	-60.7707	23.6727	137.64	-137.47	129.986
552	2	828.904	3.6131	2.39962	76.8103	77.4673	-101.377	-252.436	6.12664	166.652	52.1568	21.1203	81.2153	-94.7471	-25.2257	142.722	-180.908	-29.2276	-35.1097	108.877	-82.2175	45.6895	-67.9721	-126.707	-28.1737	315.862	-65.547	183.22	-176.813	50.3972	-77.8437	-43.9694	-118.539	-62.6047	25.8857	138.106	-137.47	129.986
552	3	828.997	3.61426	2.3988	76.02	77.5225	-101.377	-252.436	6.12664	166.652	52.1568	21.1203	81.2381	-95.0797	-24.9485	142.751	-180.877	-29.1834	-35.1096	108.877	-82.2176	45.6896	-67.9721	-126.707	-27.6286	313.699	-68.2444	173.801	-166.813	54.4654	-77.8437	-43.9694	-118.539	-62.6046	25.8857	138.106	-137.47	129.986
552	4	845.575	3.575	2.40097	76.6128	77.8111	-101.377	-252.436	6.12664	166.652	52.1568	21.1203	81.2381	-95.0797	-24.9485	142.751	-180.877	-29.1834	-38.5788	100.533	-75.2657	39.1726	-57.9721	-124.683	-27.6281	313.697	-68.2441	173.801	-166.813	54.4671	-77.8654	-44.6549	-117.346	-60.6124	24.0766	137.781	-137.47	129.986
552	5	834.306	3.57993	2.40481	77.7646	77.7994	-101.377	-252.436	6.12664	166.652	52.1568	21.1203	81.2381	-95.0797	-24.9485	142.751	-180.877	-29.1834	-38.5788	100.533	-75.2657	39.1726	-57.9721	-124.683	-28.5993	319.722	-67.2747	183.326	-176.813	47.9834	-77.5684	-45.086	-116.999	-59.981	24.1322	137.665	-137.36	128.997
552	6	834.306	3.57993	2.40481	77.7646	77.7994	-101.377	-252.436	6.12664	166.652	52.1568	21.1203	81.2381	-95.0797	-24.9485	142.751	-180.877	-29.1834	-38.5788	100.533	-75.2657	39.1726	-57.9721	-124.683	-28.5993	319.722	-67.2747	183.326	-176.813	47.9834	-77.5684	-45.086	-116.999	-59.981	24.1322	137.665	-137.36	128.997
553	1	826.078	3.58075	2.40481	76.9788	77.8327	-101.258	-252.353	5.89929	166.203	52.6147	21.2172	81.2348	-95.2215	-24.838	142.922	-181.079	-29.1878	-38.5788	100.533	-75.2657	39.1726	-57.9721	-124.683	-28.1229	317.818	-70.08	173.883	-166.813	51.9263	-77.5684	-45.086	-116.999	-59.981	24.1322	137.665	-137.36	128.997
553	2	809.303	3.55429	2.4094	78.0512	78.0255	-101.982	-253.437	7.97515	169.608	49.0575	20.7155	80.9128	-95.5385	-25.0521	143.333	-181.908	-28.9285	-38.744	98.0318	-73.0541	39.3289	-57.424	-124.307	-28.16	320.671	-68.8469	183.759	-176.857	48.3105	-77.2368	-43.2925	-119.71	-62.3821	26.7753	137.443	-136.321	129.458
553	3	806.666	3.5556	2.40846	77.2614	78.0753	-101.982	-253.437	7.97515	169.608	49.0575	20.7155	80.9334	-95.8291	-24.809	143.367	-181.891	-28.8898	-38.7152	98.0752	-73.0827	39.3448	-57.4652	-124.324	-27.5813	318.434	-71.4322	174.322	-166.857	52.339	-77.2368	-43.2926	-119.71	-62.3821	26.7753	137.443	-136.321	129.458
553	4	830.776	3.51368	2.40637	77.8751	78.4628	-101.982	-253.437	7.97515	169.608	49.0575	20.7155	80.9334	-95.8291	-24.809	143.367	-181.891	-28.8898	-41.9785	90.1837	-66.8615	32.8719	-47.4652	-122.269	-27.294	317.333	-71.2091	174.411	-166.985	53.192	-77.2334	-44.369	-117.982	-59.8251	24.4604	136.997	-136.321	129.458
553	5	817.431	3.51859	2.41037	79.0366	78.4701	-101.982	-253.437	7.97515	169.608	49.0575	20.7155	80.9334	-95.8291	-24.809	143.367	-181.891	-28.8898	-41.9785	90.1837	-66.8615	32.8719	-47.4652	-122.269	-28.3002	323.421	-70.4007	183.947	-176.985	46.8018	-76.8471	-44.92	-117.547	-59.0486	24.5541	136.843	-136.168	128.358
553	6	817.431	3.51859	2.41037	79.0366	78.4701	-101.982	-253.437	7.97515	169.608	49.0575	20.7155	80.9334	-95.8291	-24.809	143.367	-181.891	-28.8898	-41.9785	90.1837	-66.8615	32.8719	-47.4652	-122.269	-28.3002	323.421	-70.4007	183.947	-176.985	46.8018	-76.8471	-44.92	-117.547	-59.0486	24.5541	136.843	-136.168	128.358
554	1	807.192	3.52313	2.40949	79.0545	78.4605	-100.932	-251.594	4.55616	164.108	54.8415	21.4044	80.8706	-97.9497	-23.1857	145.961	-184.936	-28.9305	-41.9785	90.1837	-66.8615	32.872	-47.4653	-122.269	-28.3002	323.421	-70.4007	183.947	-176.985	46.8018	-76.8471	-44.92	-117.547	-59.0486	24.5541	136.843	-136.168	128.358
554	2	810.01	3.52324	2.40982	79.9947	78.5876	-100.966	-251.646	4.65009	164.244	54.6995	21.3793	80.8512	-98.4553	-22.8038	146.447	-185.503	-28.9268	-41.828	90.1131	-66.664	32.6673	-47.2508	-122.31	-28.8063	325.374	-67.6645	193.392	-186.985	42.8846	-76.8471	-44.92	-117.547	-59.0486	24.5541	136.843	-136.168	128.358
554	3	814.514	3.53142	2.40609	80.8687	78.883	-101.037	-253.069	6.00854	164.032	54.8034	21.3782	80.9149	-99.4617	-21.9644	146.574	-185.457	-28.7837	-41.6636	90.365	-66.8207	32.7728	-47.508	-122.412	-29.2477	324.644	-62.3541	202.431	-196.985	39.2442	-76.8471	-44.9224	-117.544	-59.0439	24.5488	136.842	-136.168	128.358
554	4	828.078	3.5198	2.38388	80.1018	78.8184	-101.037	-253.069	6.00854	164.032	54.8034	21.3782	80.9149	-99.4617	-21.9644	146.574	-185.457	-28.7837	-41.8238	89.9932	-66.5367	32.4474	-47.002	-122.314	-26.7463	314.644	-60.3502	200.49	-195.517	46.9732	-77.0582	-46.9515	-113.774	-52.3902	18.4254	135.721	-136.168	128.358
554	5	812.622	3.52687	2.39056	79.6345	78.7055	-101.037	-253.069	6.00854	164.032	54.8034	21.3782	80.9149	-99.4617	-21.9644	146.574	-185.457	-28.7837	-41.8238	89.9932	-66.5367	32.4474	-47.002	-122.314	-26.7816	318.175	-65.5698	191.417	-185.517	47.4413	-76.9161	-47.1665	-113.588	-52.0862	18.4717	135.671	-136.113	127.368
554	6	812.622	3.52687	2.39056	79.6345	78.7055	-101.037	-253.069	6.00854	164.032	54.8034	21.3782	80.9149	-99.4617	-21.9644	146.574	-185.457	-28.7837	-41.8238	89.9932	-66.5367	32.4474	-47.002	-122.314	-26.7816	318.175	-65.5698	191.417	-185.517	47.4413	-76.9161	-47.1665	-113.588	-52.0862	18.4717	135.671	-136.113	127.368
555	1	810.25	3.52792	2.39201	79.5774	78.6835	-100.908	-252.176	5.31813	164.973	53.8534	21.5117	80.9768	-100.047	-21.429	146.95	-185.767	-28.7401	-41.5561	90.5367	-66.9315	32.7163	-47.5396	-122.476	-26.7731	318.406	-66.0525	190.813	-184.84	47.6247	-76.9161	-47.1665	-113.588	-52.0862	18.4717	135.671	-136.113	127.368
555	2	813.59	3.51051	2.39355	79.124	78.8714	-101.397	-253.193	7.01571	167.388	51.2987	21.2066	80.7383	-100.567	-21.3272	146.9	-185.961	-28.531	-41.782	88.6142	-65.2362	31.9322	-46.105	-122.222	-25.9734	317.478	-70.1748	181.832	-174.983	51.6943	-76.5121	-47.3653	-114.284	-53.9303	20.3104	134.885	-134.541	127.954
555	3	820.241	3.51412	2.3915	78.3476	78.9579	-101.397	-253.193	7.01571	167.388	51.2987	21.2066	80.7696	-101.105	-20.8778	146.969	-185.94	-28.4518	-41.6259	88.8597	-65.3878	32.0329	-46.3511	-122.321	-25.3907	314.807	-72.3805	172.356	-164.983	55.7944	-76.5122	-47.3662	-114.283	-53.9283	20.3081	134.885	-134.541	127.954
555	4	844.296	3.47341	2.39172	79.0832	79.4527	-101.397	-253.193	7.01571	167.388	51.2987	21.2066	80.7695	-101.105	-20.878	146.969	-185.94	-28.4518	-44.7167	81.6014	-59.8461	25.5486	-36.3511	-120.439	-25.3907	314.807	-72.3805	172.356	-164.983	55.7944	-76.6054	-47.721	-113.567	-52.4565	18.9182	134.664	-134.541	127.954
555	5	822.353	3.47884	2.39559	80.1762	79.4248	-101.397	-253.193	7.01571	167.388	51.2987	21.2066	80.7695	-101.105	-20.878	146.969	-185.94	-28.4518	-44.7167	81.6014	-59.8461	25.5486	-36.3511	-120.439	-26.3476	320.718	-71.3853	181.912	-174.983	49.3696	-76.3333	-48.1204	-113.236	-51.8952	19.0066	134.565	-134.451	126.945
555	6	822.353	3.47884	2.39559	80.1762	79.4248	-101.397	-253.193	7.01571	167.388	51.2987	21.2066	80.7695	-101.105	-20.878	146.969	-185.94	-28.4518	-44.7167	81.6014	-59.8461	25.5486	-36.3511	-120.439	-26.3476	320.718	-71.3853	181.912	-174.983	49.3696	-76.3333	-48.1204	-113.236	-51.8952	19.0066	134.565	-134.451	126.945
556	1	821.322	3.47977	2.3959	80.0764	79.3254	-100.913	-252.063	5.16894	164.804	54.0475	21.4896	80.7382	-101.593	-20.5192	147.448	-186.511	-28.436	-44.9186	81.6349	-60.068	25.832	-36.6163	-120.35	-26.3476	320.718	-71.3853	181.912	-174.983	49.3696	-76.3333	-48.1204	-113.236	-51.8952	19.0066	134.565	-134.451	126.945
556	2	820.791	3.47943	2.39659	80.9412	79.3818	-100.982	-252.193	5.38733	165.098	53.7366	21.4429	80.7294	-101.779	-20.3783	147.618	-186.709	-28.4319	-44.9184	81.6349	-60.0678	25.8317	-36.616	-120.35	-26.7487	322.818	-68.904	191.414	-184.983	45.5092	-76.3333	-48.1204	-113.236	-51.8952	19.0066	134.565	-134.451	126.945
556	3	823.26	3.48864	2.39296	81.7829	79.6076	-101.053	-253.689	6.79529	164.76	53.9625	21.4404	80.7537	-102.215	-20.0139	147.682	-186.701	-28.3664	-44.6133	82.1073	-60.3426	26.0596	-37.1399	-120.548	-27.2425	322.719	-64.139	200.505	-194.983	41.7658	-76.3467	-48.1979	-113.153	-51.6825	18.7578	134.528	-134.451	126.945
556	4	839.944	3.47762	2.36958	81.0735	79.5615	-101.053	-253.689	6.79529	164.76	53.9625	21.4404	80.7537	-102.215	-20.0139	147.682	-186.701	-28.3664	-44.6286	82.074	-60.3179	26.0269	-37.0894	-120.539	-24.7408	312.719	-62.2407	199.8	-194.77	49.7405	-76.9588	-49.3064	-110.245	-44.3635	11.8047	133.475	-134.451	126.945
556	5	815.04	3.51263	2.3701	80.1372	79.0172	-101.053	-253.689	6.79529	164.76	53.9625	21.4404	80.7537	-102.215	-20.0139	147.682	-186.701	-28.3664	-41.8316	87.4805	-64.6187	33.0338	-47.0894	-121.718	-24.6876	313.917	-64.496	195.441	-189.947	50.217	-76.9588	-49.3064	-110.245	-44.3634	11.8047	133.475	-134.441	126.294
556	6	815.04	3.51263	2.3701	80.1372	79.0172	-101.053	-253.689	6.79529	164.76	53.9625	21.4404	80.7537	-102.215	-20.0139	147.682	-186.701	-28.3664	-41.8316	87.4805	-64.6187	33.0338	-47.0894	-121.718	-24.6876	313.917	-64.496	195.441	-189.947	50.217	-76.9588	-49.3064	-110.245	-44.3634	11.8047	133.475	-134.441	126.294
557	1	807.239	3.51426	2.37019	80.091	78.9745	-100.91	-252.208	5.35372	165.005	53.8202	21.5107	80.7993	-103.081	-19.2804	147.982	-186.898	-28.2588	-41.5771	87.9555	-64.9376	33.2637	-47.5799	-121.892	-24.6876	313.917	-64.496	195.441	-189.947	50.217	-76.9588	-49.3064	-110.245	-44.3634	11.8047	133.475	-134.441	126.294
557	2	808.711	3.51114	2.37188	79.5725	79.0742	-101.298	-252.952	6.59817	166.684	52.0445	21.2496	80.7432	-104.18	-18.4493	148.982	-188.063	-28.2301	-41.37	87.8626	-64.6629	32.9549	-47.2481	-121.947	-23.6226	313.622	-69.6135	186.581	-179.947	54.4745	-76.9588	-49.3064	-110.245	-44.3634	11.8047	133.475	-134.441	126.294
557	3	802.461	3.51912	2.36948	80.361	79.1311	-101.298	-252.952	6.59817	166.684	52.0445	21.2496	80.7468	-104.262	-18.3809	148.991	-188.059	-28.217	-40.8445	88.7119	-65.1802	33.279	-48.0619	-122.292	-24.2313	315.014	-66.0694	195.767	-189.947	50.4447	-77.0113	-49.4142	-110.134	-43.8827	11.2348	133.416	-134.441	126.294
557	4	841.659	3.46996	2.35844	81.1053	79.6206	-101.308	-253.113	6.80999	166.982	51.7197	21.2711	80.576	-103.814	-18.972	148.052	-187.197	-28.0115	-44.2505	79.995	-58.6286	26.3686	-37.1523	-120.068	-23.7687	313.383	-66.0529	196.169	-190.443	52.0671	-77.4107	-51.4559	-107.819	-40.675	7.61665	132.087	-133.059	126.826
557	5	837.221	3.4737	2.36144	80.551	79.5801	-101.308	-253.113	6.80999	166.982	51.7197	21.2711	80.576	-103.814	-18.972	148.052	-187.197	-28.0115	-44.2505	79.995	-58.6286	26.3686	-37.1523	-120.068	-23.4823	314.556	-70.2545	187.096	-180.443	53.9527	-77.1473	-51.8603	-107.463	-40.0035	7.66796	132.003	-133.033	125.812
557	6	837.221	3.4737	2.36144	80.551	79.5801	-101.308	-253.113	6.80999	166.982	51.7197	21.2711	80.576	-103.814	-18.972	148.052	-187.197	-28.0115	-44.2505	79.995	-58.6286	26.3686	-37.1523	-120.068	-23.4823	314.556	-70.2545	187.096	-180.443	53.9527	-77.1473	-51.8603	-107.463	-40.0035	7.66796	132.003	-133.033	125.812
558	1	828.853	3.47439	2.36189	80.4177	79.4546	-100.911	-252.105	5.22457	164.867	53.9751	21.4978	80.5667	-103.942	-18.8775	148.169	-187.337	-28.0051	-44.5081	80.0488	-58.9248	26.7587	-37.5293	-119.962	-23.4823	314.556	-70.2545	187.096	-180.443	53.9527	-77.1473	-51.8603	-107.463	-40.0035	7.66796	132.003	-133.033	125.812
558	2	832.782	3.46363	2.37044	79.7495	79.6678	-101.311	-252.938	6.57759	166.624	52.1088	21.236	80.5213	-104.793	-18.2369	148.916	-188.207	-27.9783	-44.5007	80.0451	-58.9139	26.7454	-37.515	-119.965	-22.7289	312.884	-73.7084	177.934	-170.443	58.1261	-76.195	-49.657	-110.329	-44.4026	13.3113	132.435	-133.033	125.812
558	3	804.358	3.51178	2.33722	80.1111	79.9472	-101.641	-260.85	13.8531	163.885	54.2709	21.2308	80.5225	-104.819	-18.2156	148.92	-188.206	-27.9742	-43.1254	82.2559	-60.1635	27.699	-39.809	-120.915	-22.7097	312.768	-73.7444	177.643	-170.139	58.2552	-77.1309	-51.6949	-108.185	-35.9995	3.31127	131.364	-133.033	125.812
558	4	889.639	3.52199	2.34767	79.2887	79.1915	-101.641	-260.85	13.8531	163.885	54.2709	21.2308	79.6701	-95.6313	-27.0007	138.92	-178.848	-28.5157	-43.3274	81.7935	-59.8196	27.263	-39.1374	-120.794	-22.7097	312.768	-73.7444	177.643	-170.139	58.2552	-77.5207	-51.4779	-107.984	-33.6543	0.945895	131.238	-133.033	125.812
558	5	862.02	3.52519	2.34964	80.2048	79.1684	-101.641	-260.85	13.8531	163.885	54.2709	21.2308	79.6701	-95.6313	-27.0007	138.92	-178.848	-28.5157	-43.3274	81.7935	-59.8196	27.263	-39.1374	-120.794	-23.5384	316.642	-71.5743	187.038	-180.139	52.9149	-77.5207	-51.4779	-107.984	-33.6543	0.945895	131.238	-133.038	125.499
558	6	862.02	3.52519	2.34964	80.2048	79.1684	-101.641	-260.85	13.8531	163.885	54.2709	21.2308	79.6701	-95.6313	-27.0007	138.92	-178.848	-28.5157	-43.3274	81.7935	-59.8196	27.263	-39.1374	-120.794	-23.5384	316.642	-71.5743	187.038	-180.139	52.9149	-77.5207	-51.4779	-107.984	-33.6543	0.945895	131.238	-133.038	125.499
559	1	873.147	3.53017	2.34926	79.9202	78.8944	-101.031	-252.788	5.92476	165.366	53.4777	21.3779	79.9768	-100.876	-22.6485	140.242	-179.487	-27.8596	-42.1185	84.0294	-61.2328	28.4567	-41.6051	-121.663	-23.5384	316.642	-71.5743	187.038	-180.139	52.9149	-77.5207	-51.4779	-107.984	-33.6543	0.945895	131.238	-133.038	125.499
559	2	883.556	3.52963	2.34959	79.1812	78.9218	-101.085	-252.908	6.11575	165.608	53.2207	21.343	79.9687	-100.994	-22.5654	140.338	-179.602	-27.8537	-42.1185	84.0294	-61.2328	28.4566	-41.6051	-121.663	-22.7875	314.894	-74.9212	177.855	-170.139	57.0664	-77.5207	-51.4779	-107.984	-33.6543	0.945895	131.238	-133.038	125.499
559	3	866.127	3.56604	2.32005	79.5844	79.2362	-101.085	-252.908	6.11575	165.608	53.2207	21.343	80.3811	-107.281	-17.272	141.5	-179.72	-26.9597	-41.7334	84.6723	-61.6291	28.7614	-42.2826	-121.91	-22.7851	314.879	-74.9253	177.818	-170.1	57.0827	-78.9295	-51.9923	-107.62	-25.4091	-9.0541	130.823	-133.038	125.499
559	4	890.494	3.5248	2.32137	80.33	79.7945	-101.085	-252.908	6.11575	165.608	53.2207	21.343	80.3811	-107.281	-17.272	141.5	-179.72	-26.9597	-44.7441	77.6454	-56.2861	22.2332	-32.2826	-120.143	-22.7851	314.879	-74.9253	177.818	-170.1	57.0827	-79.3041	-51.5649	-107.839	-23.6184	-10.9265	130.851	-133.038	125.499
559	5	864.731	3.52817	2.32382	81.2483	79.7743	-101.085	-252.908	6.11575	165.608	53.2207	21.343	80.3811	-107.281	-17.272	141.5	-179.72	-26.9597	-44.7441	77.6454	-56.2861	22.2332	-32.2826	-120.143	-23.6439	318.893	-72.8677	187.235	-180.1	51.7054	-79.3041	-51.5649	-107.839	-23.6184	-10.9265	130.851	-133.042	125.169
559	6	864.731	3.52817	2.32382	81.2483	79.7743	-101.085	-252.908	6.11575	165.608	53.2207	21.343	80.3811	-107.281	-17.272	141.5	-179.72	-26.9597	-44.7441	77.6454	-56.2861	22.2332	-32.2826	-120.143	-23.6439	318.893	-72.8677	187.235	-180.1	51.7054	-79.3041	-51.5649	-107.839	-23.6184	-10.9265	130.851	-133.042	125.169
560	1	868.495	3.53173	2.32516	81.4495	79.7249	-100.907	-252.18	5.32325	164.98	53.8461	21.5129	80.3516	-107.462	-17.1208	141.633	-179.87	-26.9078	-44.6558	77.9108	-56.4744	22.6044	-32.7803	-120.221	-23.8752	319.354	-71.59	190.454	-183.581	50.2784	-79.3041	-51.5649	-107.839	-23.6184	-10.9265	130.851	-133.042	125.169
560	2	896.057	3.48725	2.33646	80.582	79.5363	-101.071	-252.68	6.05284	166.174	52.5937	21.4354	79.7845	-106.011	-18.7526	140.388	-178.974	-26.389	-44.8229	76.3301	-55.4471	24.7861	-34.5564	-119.746	-22.9782	317.952	-75.3297	181.598	-173.81	54.4063	-79.4731	-51.7727	-107.821	-22.2316	-12.399	130.861	-132.791	125.082
560	3	920.307	3.49313	2.33402	79.8043	79.6409	-101.09	-253.091	6.41641	165.963	52.7788	21.4279	79.804	-106.416	-18.412	140.467	-178.992	-26.3254	-44.5695	76.773	-55.6996	24.9886	-35.0162	-119.929	-22.2954	314.8	-77.1607	172.143	-163.81	58.576	-79.4751	-51.7719	-107.822	-22.2225	-12.41	130.861	-132.791	125.082
560	4	944.155	3.45204	2.33482	80.593	80.2575	-101.09	-253.091	6.41641	165.963	52.7788	21.4279	79.804	-106.416	-18.412	140.467	-178.992	-26.3254	-47.5451	69.9513	-50.7968	18.5304	-25.0162	-118.074	-22.2954	314.8	-77.1607	172.143	-163.81	58.576	-79.8888	-51.3063	-108.156	-20.3138	-14.4572	130.946	-132.791	125.082
560	5	904.042	3.48447	2.33693	80.2561	79.649	-101.09	-253.091	6.41641	165.963	52.7788	21.4279	79.804	-106.416	-18.412	140.467	-178.992	-26.3254	-44.9274	74.7967	-54.5419	25.5239	-35.0162	-119.039	-22.7289	317.188	-76.6659	176.12	-167.981	55.9104	-79.8888	-51.3063	-108.156	-20.3138	-14.4572	130.946	-132.775	124.599
560	6	904.042	3.48447	2.33693	80.2561	79.649	-101.09	-253.091	6.41641	165.963	52.7788	21.4279	79.804	-106.416	-18.412	140.467	-178.992	-26.3254	-44.9274	74.7967	-54.5419	25.5239	-35.0162	-119.039	-22.7289	317.188	-76.6659	176.12	-167.981	55.9104	-79.8888	-51.3063	-108.156	-20.3138	-14.4572	130.946	-132.775	124.599
561	1	861.403	3.48644	2.33766	80.1562	79.5557	-100.908	-252.173	5.31413	164.968	53.86	21.5106	79.7879	-106.536	-18.3301	140.533	-179.069	-26.2859	-44.833	75.0166	-54.7429	25.9814	-35.6159	-119.093	-22.7289	317.188	-76.6659	176.12	-167.981	55.9104	-79.8888	-51.3063	-108.156	-20.3138	-14.4572	130.946	-132.775	124.599
561	2	864.986	3.47531	2.34126	80.592	79.6433	-100.964	-252.28	5.49117	165.209	53.6063	21.4726	79.6628	-108.002	-17.2962	141.808	-180.63	-26.2082	-44.7743	74.9836	-54.6577	25.8815	-35.5117	-119.115	-22.7694	318.3	-76.1535	179.969	-171.932	54.5014	-77.7775	-51.2923	-108.338	-28.2756	-4.45724	130.583	-132.775	124.599
561	3	839.402	3.4892	2.33184	79.959	79.9203	-101.124	-255.84	8.6598	163.474	55.1154	21.4147	79.6629	-108.005	-17.2933	141.809	-180.63	-26.2076	-44.7315	75.0603	-54.7	25.9127	-35.5864	-119.147	-22.0838	314.646	-77.4663	170.422	-161.932	58.6923	-78.2415	-51.2862	-108.419	-25.8947	-7.35753	130.557	-132.775	124.599
561	4	857.05	3.44629	2.33236	80.7473	80.5323	-101.124	-255.84	8.6598	163.474	55.1154	21.4147	79.6629	-108.005	-17.2933	141.809	-180.63	-26.2076	-47.7677	67.9367	-49.7366	19.5514	-25.5864	-117.07	-22.0823	314.64	-77.4664	170.418	-161.928	58.6979	-78.5766	-50.9501	-108.583	-24.2483	-9.0824	130.584	-132.775	124.599
561	5	834.88	3.48012	2.33419	80.3721	79.9503	-101.124	-255.84	8.6598	163.474	55.1154	21.4147	79.6629	-108.005	-17.2933	141.809	-180.63	-26.2076	-45.0067	73.1233	-53.4984	26.3718	-35.5864	-118.333	-22.4467	316.721	-77.1563	173.664	-165.309	56.4698	-78.5087	-51.0529	-108.502	-23.851	-9.20249	130.575	-132.787	123.917
561	6	834.88	3.48012	2.33419	80.3721	79.9503	-101.124	-255.84	8.6598	163.474	55.1154	21.4147	79.6629	-108.005	-17.2933	141.809	-180.63	-26.2076	-45.0067	73.1233	-53.4984	26.3718	-35.5864	-118.333	-22.4467	316.721	-77.1563	173.664	-165.309	56.4698	-78.5087	-51.0529	-108.502	-23.851	-9.20249	130.575	-132.787	123.917
562	1	838.664	3.49715	2.33785	80.0122	79.6121	-100.932	-252.274	5.40953	165.017	53.8158	21.4847	79.6655	-108.084	-17.2277	141.826	-180.637	-26.1949	-42.9171	77.0758	-55.6607	27.9913	-39.4003	-120.053	-22.4761	316.949	-77.1738	174.082	-165.731	56.2861	-78.5087	-51.0529	-108.502	-23.851	-9.20249	130.575	-132.787	123.917
562	2	849.135	3.49367	2.33844	80.9415	79.6413	-101.244	-252.952	6.48851	166.402	52.3448	21.2853	79.6123	-108.691	-16.798	142.318	-181.238	-26.1569	-42.9168	77.0756	-55.6603	27.9907	-39.3996	-120.053	-22.4037	319.878	-76.257	183.956	-175.731	52.8815	-78.5087	-51.0529	-108.502	-23.851	-9.20249	130.575	-132.787	123.917
562	3	835.583	3.5042	2.33598	80.0961	79.6615	-101.244	-252.952	6.48851	166.402	52.3448	21.2853	79.6167	-108.806	-16.7016	142.339	-181.243	-26.1381	-42.2655	78.2984	-56.3672	28.4672	-40.5331	-120.55	-21.6607	317.047	-78.4402	174.604	-165.731	57.0251	-78.7223	-50.9899	-108.607	-22.8449	-10.4293	130.595	-132.787	123.917
562	4	882.65	3.47457	2.32221	78.9444	79.8139	-101.244	-252.952	6.48851	166.402	52.3448	21.2853	79.6167	-108.806	-16.7016	142.339	-181.243	-26.1381	-43.7999	74.375	-53.5239	25.0379	-35.2594	-119.476	-19.476	308.489	-78.6544	168.76	-159.686	65.2052	-80.7227	-48.6566	-110.216	-13.4266	-20.4293	130.95	-132.787	123.917
562	5	913.869	3.45993	2.3291	79.3036	79.7889	-101.268	-253.036	6.59256	166.596	52.1461	21.2782	79.1961	-108.481	-17.2753	141.279	-180.412	-25.5566	-43.8899	73.331	-52.814	26.236	-36.112	-119.31	-19.4782	308.368	-78.3363	169.246	-160.203	64.9901	-80.7221	-49.08	-108.998	-22.6623	-14.2112	130.812	-133.036	126.815
562	6	913.869	3.45993	2.3291	79.3036	79.7889	-101.268	-253.036	6.59256	166.596	52.1461	21.2782	79.1961	-108.481	-17.2753	141.279	-180.412	-25.5566	-43.8899	73.331	-52.814	26.236	-36.112	-119.31	-19.4782	308.368	-78.3363	169.246	-160.203	64.9901	-80.7221	-49.08	-108.998	-22.6623	-14.2112	130.812	-133.036	126.815
563	1	903.678	3.46223	2.33029	79.1364	79.6425	-100.909	-252.133	5.2614	164.91	53.9264	21.5037	79.196	-108.482	-17.2743	141.28	-180.413	-25.5564	-44.0283	73.6574	-53.2842	26.9303	-36.9149	-119.287	-19.4788	308.363	-78.3361	169.232	-160.189	64.9942	-80.7221	-49.08	-108.998	-22.6623	-14.2112	130.812	-133.036	126.815
563	2	884.723	3.44822	2.33009	80.1339	80.0088	-102.781	-256.226	11.7617	173.209	45.0967	20.3178	79.1946	-108.498	-17.2634	141.293	-180.429	-25.5555	-43.629	73.4073	-52.6579	26.1516	-36.0621	-119.422	-19.115	310.516	-78.2771	176.257	-167.098	62.9276	-78.6455	-48.7398	-109.57	-30.6213	-4.21116	130.503	-133.036	126.815
563	3	879.772	3.5012	2.31895	78.9573	79.9437	-102.781	-256.226	11.7617	173.209	45.0967	20.3178	79.1947	-108.499	-17.2626	141.293	-180.429	-25.5554	-40.0835	80.282	-56.4786	28.5928	-42.1513	-122.303	-18.3144	305.507	-78.5214	166.694	-157.098	67.3737	-79.3792	-48.9339	-109.495	-26.6234	-9.05535	130.425	-133.036	126.815
563	4	929.017	3.46031	2.31821	79.5866	80.592	-102.781	-256.226	11.7617	173.209	45.0967	20.3178	79.1947	-108.499	-17.2626	141.293	-180.429	-25.5554	-42.8089	72.8396	-50.8581	21.9069	-32.1513	-120.456	-17.7553	303.679	-78.95	165.407	-155.687	69.4579	-79.8033	-48.496	-109.744	-24.605	-11.1816	130.484	-133.036	126.815
563	5	888.758	3.46497	2.32052	80.6106	80.4751	-102.781	-256.226	11.7617	173.209	45.0967	20.3178	79.1947	-108.499	-17.2626	141.293	-180.429	-25.5554	-42.8089	72.8396	-50.8581	21.9069	-32.1513	-120.456	-19.0824	310.262	-77.692	174.746	-165.687	62.1856	-79.6104	-48.798	-109.514	-23.1189	-11.7434	130.465	-133.072	125.218
563	6	888.758	3.46497	2.32052	80.6106	80.4751	-102.781	-256.226	11.7617	173.209	45.0967	20.3178	79.1947	-108.499	-17.2626	141.293	-180.429	-25.5554	-42.8089	72.8396	-50.8581	21.9069	-32.1513	-120.456	-19.0824	310.262	-77.692	174.746	-165.687	62.1856	-79.6104	-48.798	-109.514	-23.1189	-11.7434	130.465	-133.072	125.218
564	1	862.651	3.47706	2.31875	79.8712	79.8097	-101.412	-251.356	4.4318	163.986	55.0967	20.8966	79.179	-109.326	-16.6198	142.188	-181.439	-25.5249	-43.1021	74.5069	-53.0051	24.6101	-35.5364	-120.365	-19.0824	310.262	-77.692	174.746	-165.687	62.1856	-79.6104	-48.798	-109.514	-23.1189	-11.7434	130.465	-133.072	125.218
564	2	874.809	3.4737	2.31923	80.8275	79.8588	-102.034	-252.847	6.7168	166.746	52.1392	20.5168	79.1696	-109.428	-16.5484	142.264	-181.532	-25.5177	-43.0989	74.5045	-52.9993	24.6021	-35.5271	-120.366	-19.0581	313.474	-76.8965	184.53	-175.687	58.6785	-79.6104	-48.798	-109.514	-23.1189	-11.7434	130.465	-133.072	125.218
564	3	861.712	3.47709	2.31853	80.0302	79.9185	-102.043	-253.088	6.91646	166.548	52.3239	20.5112	79.1697	-109.428	-16.5479	142.264	-181.532	-25.5177	-42.9441	74.8017	-53.1738	24.7296	-35.8138	-120.481	-18.1427	310.336	-79.1086	175.376	-165.687	63.0326	-79.6244	-48.7932	-109.522	-23.0546	-11.8218	130.467	-133.072	125.218
564	4	940.15	3.40543	2.29964	79.9686	80.6618	-102.079	-253.369	7.23449	166.824	52.0186	20.5042	78.6529	-111.357	-15.4896	143.689	-183.044	-24.0935	-45.6011	67.953	-48.1515	18.3915	-26.2061	-118.734	-16.4937	304.777	-80.2763	170.57	-160.385	69.1298	-81.3523	-46.7742	-111.079	-15.1508	-20.2666	130.876	-133.072	125.234
564	5	939.689	3.41265	2.3044	80.109	80.4935	-102.079	-253.369	7.23449	166.824	52.0186	20.5042	78.6529	-111.357	-15.4896	143.689	-183.044	-24.0935	-45.6011	67.953	-48.1515	18.3915	-26.2061	-118.734	-16.4917	304.769	-80.2782	170.558	-160.372	69.139	-81.2127	-46.9822	-110.09	-25.1508	-13.3744	130.681	-133.362	128.362
564	6	939.689	3.41265	2.3044	80.109	80.4935	-102.079	-253.369	7.23449	166.824	52.0186	20.5042	78.6529	-111.357	-15.4896	143.689	-183.044	-24.0935	-45.6011	67.953	-48.1515	18.3915	-26.2061	-118.734	-16.4917	304.769	-80.2782	170.558	-160.372	69.139	-81.2127	-46.9822	-110.09	-25.1508	-13.3744	130.681	-133.362	128.362
565	1	849.69	3.4214	2.31044	79.6622	80.402	-100.907	-252.012	5.09904	164.739	54.1336	21.4786	78.7052	-112.629	-14.3881	145.158	-184.588	-24.0406	-45.3527	69.334	-49.4543	20.0301	-28.4705	-118.883	-16.7095	303.952	-80.4576	166.787	-156.648	70.0211	-81.2127	-46.9822	-110.09	-25.1508	-13.3744	130.681	-133.362	128.362
565	2	848.78	3.41599	2.31151	80.5851	80.4116	-101.446	-253.23	7.0243	167.18	51.525	21.1525	78.617	-113.72	-13.5869	146.071	-185.69	-23.9882	-45.3527	69.334	-49.4543	20.0301	-28.4705	-118.883	-15.7756	306.745	-80.8732	176.787	-166.178	67.6221	-81.2102	-46.9813	-110.092	-25.1605	-13.3622	130.681	-133.362	128.362
565	3	864.44	3.46936	2.30073	79.3959	80.3797	-101.473	-254.114	7.72499	166.289	52.3749	21.1276	78.617	-113.72	-13.5869	146.071	-185.69	-23.9882	-42.0931	75.4604	-52.8855	22.8795	-34.7607	-121.343	-14.662	300.918	-80.8214	167.502	-156.178	72.3875	-82.3275	-46.7694	-110.516	-19.9516	-19.71	130.817	-133.362	128.362
565	4	866.985	3.43176	2.30222	80.1684	81.0475	-101.473	-254.114	7.72499	166.289	52.3749	21.1276	78.617	-113.72	-13.5869	146.071	-185.69	-23.9882	-44.6931	68.9384	-47.8966	16.0754	-24.7607	-119.885	-14.662	300.918	-80.8214	167.502	-156.178	72.3875	-82.9039	-46.0468	-111.169	-17.5811	-22.3261	131.016	-133.362	128.362
565	5	856.523	3.40185	2.30319	81.082	81.7163	-101.473	-254.114	7.72499	166.289	52.3749	21.1276	78.617	-113.72	-13.5869	146.071	-185.69	-23.9882	-46.9144	64.3341	-43.9492	8.73283	-14.7607	-119.37	-14.662	300.918	-80.8214	167.502	-156.178	72.3875	-82.8915	-46.0659	-111.128	-17.8874	-22.1032	131.01	-133.393	128.669
565	6	856.523	3.40185	2.30319	81.082	81.7163	-101.473	-254.114	7.72499	166.289	52.3749	21.1276	78.617	-113.72	-13.5869	146.071	-185.69	-23.9882	-46.9144	64.3341	-43.9492	8.73283	-14.7607	-119.37	-14.662	300.918	-80.8214	167.502	-156.178	72.3875	-82.8915	-46.0659	-111.128	-17.8874	-22.1032	131.01	-133.393	128.669
566	1	859.488	3.41552	2.30748	80.4158	81.1713	-100.914	-252.181	5.31179	164.951	53.8866	21.4975	78.617	-113.722	-13.5857	146.072	-185.691	-23.988	-45.964	67.0437	-46.4707	12.8157	-20.4581	-119.58	-14.662	300.918	-80.8214	167.502	-156.178	72.3875	-82.8915	-46.0659	-111.128	-17.8874	-22.1032	131.01	-133.393	128.669
566	2	872.395	3.40629	2.30846	80.6133	81.2005	-101.212	-252.916	6.44781	166.346	52.3888	21.3244	78.5653	-114.343	-13.1288	146.568	-186.289	-23.954	-45.964	67.0437	-46.4707	12.8157	-20.4581	-119.58	-14.5434	301.289	-80.8999	168.739	-157.355	72.0921	-80.7103	-46.6941	-110.496	-25.9097	-12.1032	130.398	-133.393	128.669
566	3	891.043	3.45335	2.28013	80.1694	81.8861	-101.443	-260.715	12.6302	158.632	59.7423	21.1012	78.5653	-114.343	-13.1288	146.568	-186.289	-23.954	-45.8968	67.1657	-46.5485	12.9125	-20.6283	-119.618	-13.6328	294.235	-79.1149	159.893	-148.177	76.5864	-82.4284	-46.531	-110.988	-17.6979	-22.1032	130.569	-133.393	128.669
566	4	852.666	3.42232	2.2838	80.39	82.2114	-101.443	-260.715	12.6302	158.632	59.7423	21.1012	78.3999	-111.66	-15.6105	143.864	-183.75	-24.2554	-48.2195	62.3552	-42.6292	5.82708	-10.6283	-118.952	-13.6328	294.235	-79.1149	159.893	-148.177	76.5864	-83.1575	-45.6027	-111.858	-14.7856	-25.3591	130.842	-133.393	128.669
566	5	834.053	3.39986	2.28136	81.327	82.9441	-101.443	-260.715	12.6302	158.632	59.7423	21.1012	78.3999	-111.66	-15.6105	143.864	-183.75	-24.2554	-50.0568	59.4907	-39.5992	-1.87828	-0.628286	-119.373	-13.6328	294.235	-79.1149	159.893	-148.177	76.5864	-83.1541	-45.6078	-111.85	-14.8218	-25.329	130.841	-133.404	128.739
566	6	834.053	3.39986	2.28136	81.327	82.9441	-101.443	-260.715	12.6302	158.632	59.7423	21.1012	78.3999	-111.66	-15.6105	143.864	-183.75	-24.2554	-50.0568	59.4907	-39.5992	-1.87828	-0.628286	-119.373	-13.6328	294.235	-79.1149	159.893	-148.177	76.5864	-83.1541	-45.6078	-111.85	-14.8218	-25.329	130.841	-133.404	128.739
567	1	801.953	3.38978	2.27868	81.5134	83.6629	-101.367	-259.016	11.1449	159.819	58.6671	21.1395	78.3999	-111.66	-15.6105	143.864	-183.75	-24.2554	-50.6743	59.5499	-37.5681	-10.8664	9.37171	-121.701	-13.6329	294.235	-79.115	159.893	-148.177	76.5863	-83.1541	-45.6078	-111.85	-14.8218	-25.329	130.841	-133.404	128.739
567	2	812.476	3.38311	2.2786	81.9902	83.8013	-101.535	-259.252	11.578	160.427	58.0206	21.0302	78.3713	-111.993	-15.3699	144.141	-184.088	-24.24	-50.6743	59.5499	-37.5681	-10.8664	9.37171	-121.701	-13.6328	294.235	-79.115	159.894	-148.177	76.5863	-80.914	-46.8588	-110.457	-22.8847	-15.329	130.08	-133.404	128.739
567	3	801.32	3.43387	2.25594	80.8513	84.7814	-101.535	-259.252	11.578	160.427	58.0206	21.0302	78.3713	-111.993	-15.3699	144.141	-184.088	-24.24	-48.1106	65.2448	-37.4817	-20.8664	17.1785	-127.442	-13.3593	289.737	-77.2888	154.678	-143.086	79.0119	-82.6167	-46.356	-111.311	-15.1927	-24.7082	130.388	-133.404	128.739
567	4	882.242	3.44691	2.27479	79.0157	83.2443	-101.535	-259.252	11.578	160.427	58.0206	21.0302	77.6652	-102.21	-24.3259	134.141	-174.767	-25.3556	-48.1105	65.2424	-37.4821	-20.8581	17.17	-127.439	-13.3593	289.737	-77.2888	154.678	-143.086	79.0119	-84.3787	-44.1187	-113.533	-8.29776	-32.5313	131.123	-133.404	128.739
567	5	880.698	3.39204	2.30301	80.3134	84.2603	-101.558	-259.609	11.9757	160.796	57.6296	21.028	76.7627	-102.91	-23.8901	132.308	-173.298	-24.424	-48.2266	64.8867	-36.1499	-21.9718	18.5862	-128.447	-13.2572	289.345	-77.1361	154.648	-142.974	79.1882	-82.3764	-46.8832	-110.1	-17.1986	-22.7725	130.285	-133.704	129.348
567	6	880.698	3.39204	2.30301	80.3134	84.2603	-101.558	-259.609	11.9757	160.796	57.6296	21.028	76.7627	-102.91	-23.8901	132.308	-173.298	-24.424	-48.2266	64.8867	-36.1499	-21.9718	18.5862	-128.447	-13.2572	289.345	-77.1361	154.648	-142.974	79.1882	-82.3764	-46.8832	-110.1	-17.1986	-22.7725	130.285	-133.704	129.348
568	1	883.974	3.40159	2.30351	79.6074	83.9713	-101.015	-252.374	5.4477	164.91	53.966	21.3743	76.7654	-102.954	-23.8538	132.322	-173.307	-24.418	-46.6353	70.2072	-37.579	-28.8836	23.8128	-132.5	-13.2572	289.345	-77.1361	154.648	-142.974	79.1882	-82.3764	-46.8832	-110.1	-17.1986	-22.7725	130.285	-133.704	129.348
568	2	883.556	3.39653	2.30576	80.2171	84.0704	-101.774	-254.307	8.46313	168.561	50.0204	20.9449	76.6201	-104.868	-22.5852	133.72	-175.047	-24.3672	-46.1147	70.0216	-37.4531	-27.7993	22.5087	-132.186	-9.32237	286.319	-77.8101	164.501	-149.87	80.9084	-82.3901	-46.8791	-110.104	-17.1473	-22.8363	130.289	-133.697	129.364
568	3	873.34	3.41846	2.29452	78.7609	83.5834	-101.844	-256.722	9.87079	163.56	55.0081	20.7525	76.6201	-104.868	-22.5851	133.72	-175.047	-24.3672	-46.1147	70.0216	-37.4531	-27.7993	22.5087	-132.186	-6.0886	276.319	-75.0868	163.555	-146.252	86.0837	-84.194	-45.6327	-111.732	-9.95464	-31.6383	130.877	-133.697	129.364
568	4	877.863	3.41694	2.28925	77.6556	82.6861	-101.844	-256.722	9.87079	163.56	55.0081	20.7525	76.6201	-104.868	-22.5851	133.72	-175.047	-24.3672	-46.1131	69.9671	-37.4527	-27.6435	22.3528	-132.126	-7.20447	279.074	-76.8176	160.982	-144.903	85.8611	-86.542	-42.656	-115.031	-1.52406	-41.6383	132.008	-133.697	129.364
568	5	886.434	3.41982	2.2907	76.7148	81.9425	-101.844	-256.722	9.87079	163.56	55.0081	20.7525	76.6201	-104.868	-22.5851	133.72	-175.047	-24.3672	-46.1131	69.9671	-37.4527	-27.6435	22.3528	-132.126	-7.20705	279.08	-76.819	160.982	-144.906	85.8583	-89.5542	-39.752	-118.001	5.46014	-51.6383	134.935	-135.334	129.968
568	6	886.434	3.41982	2.2907	76.7148	81.9425	-101.844	-256.722	9.87079	163.56	55.0081	20.7525	76.6201	-104.868	-22.5851	133.72	-175.047	-24.3672	-46.1131	69.9671	-37.4527	-27.6435	22.3528	-132.126	-7.20705	279.08	-76.819	160.982	-144.906	85.8583	-89.5542	-39.752	-118.001	5.46014	-51.6383	134.935	-135.334	129.968
569	1	809.707	3.42121	2.29122	76.5732	81.7537	-100.943	-252.315	5.44923	165.039	53.8012	21.4666	76.7975	-107.978	-20.0206	135.368	-176.453	-24.0251	-46.0026	71.4956	-38.058	-30.1183	24.4998	-133.233	-7.20705	279.08	-76.819	160.982	-144.906	85.8583	-89.5542	-39.752	-118.001	5.46014	-51.6383	134.935	-135.334	129.968
569	2	810.391	3.39789	2.29535	78.0116	81.9133	-101.685	-254.908	9.05198	168.713	49.7912	21.0727	76.2776	-110.975	-17.7859	135.671	-176.98	-23.2591	-45.6684	72.2258	-37.4916	-31.6606	25.815	-134.527	-8.26239	288.788	-80.7734	167.312	-152.717	81.3556	-89.4463	-39.8176	-117.829	4.06627	-50.1384	135.049	-135.564	130.011
569	3	799.225	3.40548	2.29421	77.3927	82.0931	-101.69	-255.836	9.44318	165.997	52.5268	20.9798	76.2776	-110.975	-17.7859	135.671	-176.98	-23.2591	-45.6684	72.2258	-37.4916	-31.6606	25.815	-134.527	-4.95751	278.788	-78.367	165.607	-148.253	86.7575	-89.4463	-39.8176	-117.829	4.06627	-50.1384	135.049	-135.564	130.011
569	4	862.917	3.40182	2.28293	78.5407	83.0207	-101.69	-255.836	9.44318	165.997	52.5268	20.9798	76.2776	-110.975	-17.7859	135.671	-176.98	-23.2591	-45.6677	72.1418	-37.4834	-31.4454	25.6026	-134.443	-7.60681	285.134	-82.2655	159.693	-145.204	86.178	-86.8313	-43.3154	-113.552	-3.5362	-40.1384	133.681	-135.564	130.011
569	5	833.295	3.39843	2.28362	78.4943	82.5752	-101.719	-256.287	9.89338	166.137	52.3632	20.9696	76.0403	-112.065	-16.8879	135.239	-176.557	-22.8238	-45.0924	73.7456	-37.3648	-32.5972	26.3737	-136.123	-11.6616	294.395	-84.2292	157.929	-147.022	81.6914	-88.7676	-40.587	-116.342	0.362088	-45.4155	135.618	-136.75	130.141
569	6	833.295	3.39843	2.28362	78.4943	82.5752	-101.719	-256.287	9.89338	166.137	52.3632	20.9696	76.0403	-112.065	-16.8879	135.239	-176.557	-22.8238	-45.0924	73.7456	-37.3648	-32.5972	26.3737	-136.123	-11.6616	294.395	-84.2292	157.929	-147.022	81.6914	-88.7676	-40.587	-116.342	0.362088	-45.4155	135.618	-136.75	130.141
570	1	828.155	3.39731	2.28587	78.3108	82.3725	-100.938	-252.314	5.44648	165.041	53.7999	21.4711	76.0186	-113.432	-15.7856	135.8	-177.084	-22.6259	-45.1219	74.2897	-37.602	-33.5144	27.1791	-136.536	-12.134	295.069	-84.222	157.358	-146.724	81.2383	-88.7676	-40.587	-116.342	0.362088	-45.4155	135.618	-136.75	130.141
570	2	793.119	3.39222	2.28691	77.243	81.6012	-101.092	-252.781	6.12912	165.799	52.9737	21.3905	75.9867	-113.729	-15.5821	135.988	-177.324	-22.6014	-45.1219	74.2897	-37.602	-33.5144	27.1791	-136.536	-12.134	295.069	-84.222	157.358	-146.724	81.2383	-91.3995	-35.5642	-122.146	8.63276	-55.4155	137.221	-136.75	130.141
570	3	785.346	3.42706	2.26605	76.6922	81.1588	-101.067	-256.832	8.59971	157.838	60.8592	21.2012	75.9867	-113.729	-15.5821	135.988	-177.324	-22.6014	-45.1214	74.2908	-37.6025	-33.5155	27.1797	-136.537	-12.703	289.326	-81.4149	147.358	-137.8	84.3574	-91.3937	-35.5764	-122.133	8.61729	-55.3967	137.217	-136.75	130.141
570	4	830.796	3.41221	2.28222	77.6014	81.8197	-101.067	-256.832	8.59971	157.838	60.8592	21.2012	75.9867	-113.729	-15.5821	135.988	-177.324	-22.6014	-45.1388	70.1346	-37.0194	-23.5155	17.42	-132.583	-12.703	289.326	-81.415	147.358	-137.8	84.3575	-89.8558	-37.7262	-119.462	4.36528	-49.6512	136.409	-136.75	130.141
570	5	866.201	3.41522	2.28272	77.6514	82.6673	-101.067	-256.832	8.59971	157.838	60.8592	21.2012	75.9867	-113.729	-15.5821	135.988	-177.324	-22.6014	-45.1388	70.1346	-37.0194	-23.5155	17.42	-132.583	-8.72648	280.337	-77.295	157.358	-143.482	87.0188	-89.7911	-39.6748	-116.898	3.91257	-48.4561	139.487	-141.184	128.914
570	6	866.201	3.41522	2.28272	77.6514	82.6673	-101.067	-256.832	8.59971	157.838	60.8592	21.2012	75.9867	-113.729	-15.5821	135.988	-177.324	-22.6014	-45.1388	70.1346	-37.0194	-23.5155	17.42	-132.583	-8.72648	280.337	-77.295	157.358	-143.482	87.0188	-89.7911	-39.6748	-116.898	3.91257	-48.4561	139.487	-141.184	128.914
571	1	849.128	3.421	2.27827	77.0815	82.3358	-100.978	-251.682	4.64356	164.171	54.7642	21.3729	75.9867	-113.729	-15.5821	135.988	-177.324	-22.6014	-43.7376	74.9266	-38.7367	-29.8575	22.3944	-135.686	-8.67257	280.26	-77.2904	157.452	-143.523	87.0573	-89.7911	-39.6748	-116.898	3.91257	-48.4561	139.487	-141.184	128.914
571	2	809.591	3.41294	2.27997	76.0413	81.6169	-101.229	-252.42	5.71904	165.354	53.477	21.2372	75.9344	-114.209	-15.2536	136.286	-177.703	-22.561	-43.7376	74.9266	-38.7367	-29.8575	22.3944	-135.686	-8.80509	280.712	-77.4213	157.5	-143.701	86.8327	-92.4427	-33.8031	-123.778	12.3155	-58.4561	141.291	-141.184	128.914
571	3	790.481	3.43686	2.26047	76.0498	81.0609	-101.213	-255.753	7.7479	158.846	59.9302	21.0668	75.9344	-114.209	-15.2536	136.286	-177.703	-22.561	-43.7374	74.927	-38.7368	-29.8579	22.3947	-135.687	-13.1948	285.158	-76.9336	147.5	-138.096	84.5989	-92.4406	-33.8079	-123.773	12.31	-58.4495	141.289	-141.184	128.914
571	4	824.814	3.42658	2.27555	76.8002	81.0909	-101.213	-255.753	7.7479	158.846	59.9302	21.0668	75.9344	-114.209	-15.2536	136.286	-177.703	-22.561	-43.5356	71.6501	-38.7284	-19.9154	12.3947	-132.033	-13.1949	285.159	-76.9349	147.498	-138.095	84.5999	-91.2551	-35.6672	-121.451	9.13108	-54.1108	140.654	-141.184	128.914
571	5	829.298	3.43054	2.26911	76.6445	81.5722	-101.213	-256.204	8.20209	158.896	59.8443	21.0776	75.8387	-114.653	-14.8968	135.881	-177.269	-22.4376	-43.1452	74.0294	-37.3722	-29.1443	21.3359	-135.926	-13.0328	284.718	-76.8205	147.613	-138.053	84.8273	-91.621	-34.8264	-122.153	8.89152	-53.8282	141.469	-142.142	128.357
571	6	829.298	3.43054	2.26911	76.6445	81.5722	-101.213	-256.204	8.20209	158.896	59.8443	21.0776	75.8387	-114.653	-14.8968	135.881	-177.269	-22.4376	-43.1452	74.0294	-37.3722	-29.1443	21.3359	-135.926	-13.0328	284.718	-76.8205	147.613	-138.053	84.8273	-91.621	-34.8264	-122.153	8.89152	-53.8282	141.469	-142.142	128.357
572	1	820.766	3.43292	2.26702	76.2045	81.1185	-100.959	-251.805	4.81718	164.376	54.5285	21.4111	75.8387	-114.653	-14.8968	135.881	-177.269	-22.4376	-42.2107	77.7532	-38.8988	-34.3637	25.5665	-138.216	-13.0231	284.981	-76.9526	147.927	-138.327	84.6863	-91.621	-34.8264	-122.153	8.89152	-53.8282	141.469	-142.142	128.357
572	2	790.399	3.42033	2.27026	75.161	80.5304	-101.337	-252.947	6.47222	166.186	52.5552	21.2108	75.7567	-115.379	-14.3991	136.321	-177.832	-22.3736	-42.2107	77.7532	-38.8988	-34.3637	25.5665	-138.216	-13.0231	284.981	-76.9526	147.927	-138.327	84.6863	-94.5329	-26.9581	-131.306	17.3541	-63.8282	143.647	-142.142	128.357
572	3	785.174	3.46252	2.24426	74.8148	79.7899	-101.273	-256.505	8.05605	156.238	62.5552	20.9168	75.7567	-115.379	-14.3991	136.321	-177.832	-22.3736	-42.2107	77.7532	-38.8988	-34.3638	25.5665	-138.217	-14.8516	281.652	-73.9624	138.696	-131.334	86.1528	-94.4873	-27.0859	-131.169	17.2536	-63.7068	143.611	-142.142	128.357
572	4	812.376	3.4512	2.26049	75.5203	80.3699	-101.273	-256.505	8.05605	156.238	62.5552	20.9168	75.7567	-115.379	-14.3991	136.321	-177.832	-22.3736	-42.0542	74.0778	-38.5199	-24.3638	15.6508	-134.514	-14.8566	281.671	-73.9803	138.682	-131.327	86.1565	-93.3193	-29.1904	-128.611	14.4715	-59.7675	143.013	-142.142	128.357
572	5	801.448	3.45438	2.24756	75.346	80.1592	-101.273	-256.505	8.05605	156.238	62.5552	20.9168	75.7567	-115.379	-14.3991	136.321	-177.832	-22.3736	-42.0439	76.1375	-37.3261	-34.2612	25.6508	-138.069	-14.8147	281.568	-73.9338	138.772	-131.372	86.1847	-93.3193	-29.1904	-128.611	14.4715	-59.7675	143.013	-142.625	128.049
572	6	801.448	3.45438	2.24756	75.346	80.1592	-101.273	-256.505	8.05605	156.238	62.5552	20.9168	75.7567	-115.379	-14.3991	136.321	-177.832	-22.3736	-42.0439	76.1375	-37.3261	-34.2612	25.6508	-138.069	-14.8147	281.568	-73.9338	138.772	-131.372	86.1847	-93.3193	-29.1904	-128.611	14.4715	-59.7675	143.013	-142.625	128.049
573	1	791.823	3.44027	2.25343	75.1427	79.9924	-100.984	-251.356	4.25032	163.784	55.1894	21.3416	75.7567	-115.379	-14.3991	136.321	-177.832	-22.3736	-41.3557	78.9601	-38.7208	-37.9977	28.6303	-139.575	-14.4713	284.206	-75.5783	142.086	-134.013	84.8682	-93.3193	-29.1904	-128.611	14.4715	-59.7675	143.013	-142.625	128.049
573	2	851.463	3.43023	2.27109	75.614	81.6352	-102.091	-254.761	9.13679	169.021	49.4737	20.754	75.4132	-117.948	-12.6116	137.4	-179.303	-22.0858	-40.1627	80.8659	-39.3819	-34.7612	24.1814	-140.291	-7.83898	275.966	-76.5385	151.757	-138.462	90.1666	-93.2942	-29.2781	-128.503	14.2858	-59.6449	142.854	-142.491	128.116
573	3	966.799	3.47773	2.24761	75.4228	81.2017	-102.095	-254.424	9.03343	170.15	48.3227	20.794	75.9226	-125.109	-6.38025	139.641	-180.399	-21.0706	-39.6663	82.5446	-40.0406	-37.3601	26.2939	-141.283	-8.48715	267.485	-71.9125	141.193	-129.052	94.2352	-93.121	-29.7336	-128.053	13.4569	-59.2329	141.947	-141.762	128.58
573	4	998.781	3.4671	2.26388	76.198	81.9776	-102.095	-254.424	9.03343	170.15	48.3227	20.794	75.9226	-125.109	-6.38025	139.641	-180.399	-21.0706	-39.4493	78.995	-39.6015	-27.3601	16.3523	-137.749	-8.48715	267.485	-71.9125	141.193	-129.052	94.2352	-91.7812	-32.0229	-125.229	10.0115	-54.4928	141.26	-141.762	128.58
573	5	973.873	3.46676	2.25858	76.7927	82.1586	-102.095	-254.424	9.03343	170.15	48.3227	20.794	75.9226	-125.109	-6.38025	139.641	-180.399	-21.0706	-39.4493	78.995	-39.6015	-27.3601	16.3523	-137.749	-12.1317	277.485	-72.4836	145.268	-136.015	87.4707	-91.7812	-32.0229	-125.229	10.0115	-54.4928	141.26	-142.514	128.189
573	6	973.873	3.46676	2.25858	76.7927	82.1586	-102.095	-254.424	9.03343	170.15	48.3227	20.794	75.9226	-125.109	-6.38025	139.641	-180.399	-21.0706	-39.4493	78.995	-39.6015	-27.3601	16.3523	-137.749	-12.1317	277.485	-72.4836	145.268	-136.015	87.4707	-91.7812	-32.0229	-125.229	10.0115	-54.4928	141.26	-142.514	128.189
574	1	939.163	3.46719	2.25675	76.6005	81.9278	-100.948	-251.495	4.41623	163.916	55.0575	21.3696	75.893	-126.169	-5.57088	141.16	-182.122	-21.0409	-40.062	78.712	-39.3699	-29.0073	18.311	-138.004	-12.1317	277.485	-72.4836	145.268	-136.015	87.4707	-91.7812	-32.0229	-125.229	10.0115	-54.4928	141.26	-142.514	128.189
574	2	1001.82	3.47695	2.261	76.6921	82.8696	-101.397	-253.163	6.66643	166.124	52.6429	21.1462	75.5731	-127.944	-4.23163	141.447	-182.641	-20.668	-39.0523	81.119	-40.2972	-28.3614	16.9683	-139.143	-7.43717	268.571	-71.603	149.742	-136.44	92.5156	-91.901	-31.8831	-125.08	8.63643	-53.1698	141.253	-142.48	128.136
574	3	1153.47	3.52727	2.24052	76.6986	82.5772	-101.411	-252.69	6.49336	167.577	51.1751	21.1846	75.7262	-136.338	3.12159	143.64	-183.824	-19.2329	-38.5405	83.0834	-40.94	-31.6559	19.7733	-140.422	-8.43995	260.182	-66.791	139.059	-127.195	96.5442	-91.7401	-32.256	-124.732	7.62445	-52.7011	140.247	-141.637	128.723
574	4	1201.85	3.5204	2.25434	77.4939	82.9083	-101.411	-252.69	6.49336	167.577	51.1751	21.1846	75.7262	-136.338	3.12159	143.64	-183.824	-19.2329	-38.1296	80.5237	-41.2208	-21.9095	9.77326	-137.191	-8.43995	260.182	-66.791	139.059	-127.195	96.5442	-90.3658	-34.459	-122.008	3.89888	-47.6982	139.546	-141.637	128.723
574	5	1190.21	3.52009	2.24694	78.056	83.0579	-101.411	-252.69	6.49336	167.577	51.1751	21.1846	75.7262	-136.338	3.12159	143.64	-183.824	-19.2329	-38.1296	80.5237	-41.2208	-21.9095	9.77326	-137.191	-11.9868	270.182	-67.693	143.115	-134.052	90.273	-90.4035	-34.7001	-121.648	3.85711	-47.5707	140.092	-143.195	128.327
574	6	1190.21	3.52009	2.24694	78.056	83.0579	-101.411	-252.69	6.49336	167.577	51.1751	21.1846	75.7262	-136.338	3.12159	143.64	-183.824	-19.2329	-38.1296	80.5237	-41.2208	-21.9095	9.77326	-137.191	-11.9868	270.182	-67.693	143.115	-134.052	90.273	-90.4035	-34.7001	-121.648	3.85711	-47.5707	140.092	-143.195	128.327
575	1	1156.78	3.52055	2.24729	77.9964	83.0478	-100.911	-252.021	5.12001	164.755	54.0997	21.4885	75.7039	-136.483	3.23775	144.242	-184.561	-19.286	-38.4411	80.3219	-41.0949	-22.3705	10.4117	-137.233	-11.9868	270.182	-67.693	143.115	-134.052	90.273	-90.4035	-34.7001	-121.648	3.85711	-47.5707	140.092	-143.195	128.327
575	2	1105.95	3.5113	2.24929	76.9685	82.4086	-101.199	-252.999	6.49604	166.251	52.4715	21.3501	75.5801	-137.122	3.71169	144.47	-184.915	-19.1893	-38.4411	80.3219	-41.0949	-22.3705	10.4117	-137.233	-11.9848	270.177	-67.6919	143.116	-134.051	90.2758	-93.2204	-27.9456	-129.534	12.2422	-57.5707	142.083	-143.195	128.327
575	3	1124.98	3.5179	2.24461	77.291	82.2859	-101.246	-253.76	7.23183	166.377	52.3186	21.3182	75.3353	-138.052	4.50662	144.036	-184.537	-18.8448	-37.7519	83.4433	-41.9721	-24.9621	12.386	-139.345	-15.7872	278.862	-69.0808	139.973	-134.537	85.5751	-93.5724	-26.7773	-130.56	11.8194	-56.9524	142.935	-143.834	127.996
575	4	1088.52	3.5284	2.25672	76.6798	81.7667	-101.246	-253.76	7.23183	166.377	52.3186	21.3182	76	-128.052	-4.45324	138.411	-178.958	-20.8815	-37.7519	83.4433	-41.9721	-24.9621	12.3859	-139.345	-15.7872	278.862	-69.0808	139.973	-134.537	85.5751	-92.357	-29.0294	-127.83	8.90072	-52.899	142.342	-143.834	127.996
575	5	1090.48	3.52901	2.24317	76.5247	81.4811	-101.246	-253.76	7.23183	166.377	52.3186	21.3182	76	-128.052	-4.45324	138.411	-178.958	-20.8815	-37.9224	85.0097	-40.5727	-34.762	22.3859	-142.575	-15.7858	278.858	-69.079	139.976	-134.539	85.5761	-92.357	-29.0294	-127.83	8.90072	-52.899	142.342	-144.385	127.723
575	6	1090.48	3.52901	2.24317	76.5247	81.4811	-101.246	-253.76	7.23183	166.377	52.3186	21.3182	76	-128.052	-4.45324	138.411	-178.958	-20.8815	-37.9224	85.0097	-40.5727	-34.762	22.3859	-142.575	-15.7858	278.858	-69.079	139.976	-134.539	85.5761	-92.357	-29.0294	-127.83	8.90072	-52.899	142.342	-144.385	127.723
576	1	1019.35	3.53031	2.24356	76.3815	81.3016	-100.912	-252.17	5.30427	164.948	53.8854	21.5029	75.9998	-128.054	-4.45206	138.411	-178.959	-20.8812	-38.0057	85.107	-40.6055	-35.081	22.7111	-142.701	-16.0258	278.913	-68.8882	139.431	-134.157	85.4561	-92.357	-29.0294	-127.83	8.90072	-52.899	142.342	-144.385	127.723
576	2	977.941	3.51644	2.24627	75.4722	80.8736	-101.33	-253.622	7.33513	167.101	51.5349	21.3007	75.8513	-128.921	-3.83888	138.762	-179.47	-20.7566	-38.0057	85.107	-40.6055	-35.081	22.7111	-142.701	-16.0258	278.913	-68.8882	139.431	-134.157	85.4561	-95.3011	-20.3595	-137.83	16.5033	-61.954	144.607	-144.385	127.723
576	3	971.481	3.55869	2.22252	74.7103	79.7132	-101.327	-253.633	7.30664	166.897	51.7453	21.2932	75.8513	-128.921	-3.83888	138.762	-179.47	-20.7566	-36.3376	90.1023	-43.1303	-41.1545	27.2612	-144.991	-18.5139	275.177	-64.9941	129.431	-127.063	86.9893	-95.299	-20.3662	-137.823	16.4997	-61.9495	144.606	-144.385	127.723
576	4	982.676	3.57175	2.24117	74.1261	79.1798	-101.327	-253.633	7.30664	166.897	51.7453	21.2932	76.0679	-118.921	-12.5603	131.843	-172.906	-22.7219	-36.3375	90.1004	-43.13	-41.1489	27.2557	-144.99	-18.5155	275.183	-64.9988	129.428	-127.061	86.989	-93.9258	-23.4635	-134.24	13.9492	-58.1416	143.98	-144.385	127.723
576	5	992.8	3.57682	2.24428	73.8372	80.1722	-101.327	-253.633	7.30664	166.897	51.7453	21.2932	76.0679	-118.921	-12.5603	131.843	-172.906	-22.7219	-36.3375	90.1004	-43.13	-41.1489	27.2557	-144.99	-14.8801	265.183	-60.2393	137.896	-131.215	89.6305	-93.9258	-23.4635	-134.24	13.9492	-58.1416	143.98	-145.443	127.056
576	6	992.8	3.57682	2.24428	73.8372	80.1722	-101.327	-253.633	7.30664	166.897	51.7453	21.2932	76.0679	-118.921	-12.5603	131.843	-172.906	-22.7219	-36.3375	90.1004	-43.13	-41.1489	27.2557	-144.99	-14.8801	265.183	-60.2393	137.896	-131.215	89.6305	-93.9258	-23.4635	-134.24	13.9492	-58.1416	143.98	-145.443	127.056
577	1	976.215	3.57669	2.24404	73.7431	80.0714	-100.913	-252.129	5.25175	164.89	53.9507	21.4963	76.017	-119.406	-12.2132	132.11	-173.236	-22.6541	-36.4769	90.0641	-43.1187	-41.4932	27.6283	-145.061	-14.8801	265.183	-60.2393	137.896	-131.215	89.6305	-93.9258	-23.4635	-134.24	13.9492	-58.1416	143.98	-145.443	127.056
577	2	933.65	3.5436	2.26142	73.2307	80.0469	-101.404	-254.766	8.25889	166.387	52.3224	21.0855	75.7055	-121.408	-10.5885	132.389	-173.657	-22.2904	-36.3923	92.0832	-43.923	-42.221	27.9776	-146.077	-14.8175	264.958	-60.1707	137.899	-131.158	89.744	-96.5017	-14.2289	-144.483	18.2755	-63.4365	146.326	-145.818	126.926
577	3	929.656	3.58187	2.23741	72.7423	78.8985	-101.404	-254.766	8.25889	166.387	52.3224	21.0855	75.7055	-121.408	-10.5885	132.389	-173.657	-22.2904	-34.7487	96.6004	-46.4619	-47.8342	32.1243	-147.889	-18.5598	264.799	-57.1205	127.899	-125.156	89.4328	-96.3878	-14.6402	-144.054	18.1438	-63.2619	146.238	-145.818	126.926
577	4	938.85	3.57967	2.22699	73.6096	78.5653	-101.404	-254.766	8.25889	166.387	52.3224	21.0855	75.7055	-121.408	-10.5885	132.389	-173.657	-22.2904	-34.7467	96.5155	-46.4403	-47.608	31.9064	-147.815	-20.868	274.799	-62.7196	124.724	-124.842	86.9202	-94.6267	-19.228	-138.888	15.5928	-59.1725	145.456	-145.818	126.926
577	5	941.42	3.58917	2.20804	73.4743	78.2723	-101.404	-254.766	8.25889	166.387	52.3224	21.0855	75.7055	-121.408	-10.5885	132.389	-173.657	-22.2904	-34.2842	100.315	-47.0663	-57.608	41.1514	-151.279	-20.8607	274.779	-62.7091	124.742	-124.851	86.9249	-94.6267	-19.228	-138.888	15.5928	-59.1725	145.456	-146.601	126.424
577	6	941.42	3.58917	2.20804	73.4743	78.2723	-101.404	-254.766	8.25889	166.387	52.3224	21.0855	75.7055	-121.408	-10.5885	132.389	-173.657	-22.2904	-34.2842	100.315	-47.0663	-57.608	41.1514	-151.279	-20.8607	274.779	-62.7091	124.742	-124.851	86.9249	-94.6267	-19.228	-138.888	15.5928	-59.1725	145.456	-146.601	126.424
578	1	934.421	3.59029	2.20834	73.3667	78.1488	-100.92	-252.21	5.34151	164.968	53.8685	21.4926	75.5293	-122.594	-9.5997	132.602	-173.944	-22.0705	-34.3986	100.724	-47.2811	-58.0288	41.4968	-151.524	-20.8607	274.779	-62.7091	124.742	-124.851	86.9249	-94.6267	-19.228	-138.888	15.5928	-59.1725	145.456	-146.601	126.424
578	2	918.551	3.57691	2.21168	72.8991	78.1589	-101.266	-253.497	7.11323	166.757	51.9036	21.3292	75.371	-123.572	-8.92788	132.961	-174.467	-21.9279	-34.3986	100.724	-47.2811	-58.0288	41.4968	-151.524	-20.8607	274.779	-62.7091	124.742	-124.851	86.9249	-96.9732	-10.2742	-148.888	19.3014	-63.8	147.346	-146.601	126.424
578	3	950.885	3.63357	2.17889	72.8366	77.3902	-101.266	-253.497	7.11323	166.757	51.9036	21.3292	75.371	-123.572	-8.92788	132.961	-174.467	-21.9279	-32.2246	106.254	-51.0894	-63.6017	45.1081	-152.942	-22.815	272.104	-59.3886	118.497	-120.821	87.7636	-94.5612	-19.9788	-138.888	17.9886	-61.6179	145.538	-146.601	126.424
578	4	1030.93	3.64631	2.20054	72.3501	76.9318	-101.266	-253.497	7.11323	166.757	51.9036	21.3292	75.4397	-113.572	-17.4215	126.065	-168.075	-23.9379	-32.2248	106.249	-51.0872	-63.592	45.0992	-152.939	-22.8151	272.104	-59.3887	118.497	-120.821	87.7636	-93.1449	-23.3941	-134.867	15.2607	-57.607	144.885	-146.601	126.424
578	5	1039.44	3.64499	2.20992	72.0534	77.9937	-101.271	-254.221	7.65121	166.101	52.5973	21.2323	75.3337	-114.587	-16.4974	125.992	-167.94	-23.7414	-31.922	108.332	-52.0923	-64.3126	45.3008	-153.752	-19.3967	261.542	-54.1308	126.696	-124.625	90.3912	-93.2575	-22.7288	-135.434	14.7113	-56.9694	145.215	-148.133	125.489
578	6	1039.44	3.64499	2.20992	72.0534	77.9937	-101.271	-254.221	7.65121	166.101	52.5973	21.2323	75.3337	-114.587	-16.4974	125.992	-167.94	-23.7414	-31.922	108.332	-52.0923	-64.3126	45.3008	-153.752	-19.3967	261.542	-54.1308	126.696	-124.625	90.3912	-93.2575	-22.7288	-135.434	14.7113	-56.9694	145.215	-148.133	125.489
579	1	1024.74	3.64694	2.21051	71.9028	77.8584	-100.915	-252.203	5.34051	164.98	53.8519	21.5014	75.268	-115.136	-16.0537	126.096	-168.065	-23.6444	-31.9683	108.493	-52.1838	-64.5321	45.4809	-153.852	-19.4703	260.937	-53.6831	126.256	-124.204	90.5919	-93.2575	-22.7288	-135.434	14.7113	-56.9694	145.215	-148.133	125.489
579	2	980.938	3.63264	2.21327	71.271	77.7224	-101.337	-253.813	7.54005	167.124	51.4879	21.2982	75.1424	-116.008	-15.4703	126.418	-168.518	-23.523	-31.9683	108.493	-52.1838	-64.5321	45.4809	-153.852	-19.4703	260.937	-53.6831	126.256	-124.204	90.5919	-95.7338	-13.9824	-145.434	19.833	-63.095	147.251	-148.133	125.489
579	3	998.191	3.68329	2.1856	70.8418	76.7997	-101.337	-253.813	7.54005	167.124	51.4879	21.2982	75.1425	-116.009	-15.47	126.418	-168.518	-23.523	-29.6044	114.253	-56.4387	-70.8174	49.7081	-155.069	-22.949	257.399	-48.7284	116.256	-117.966	91.7658	-95.1057	-16.3592	-142.927	19.0959	-62.1359	146.75	-148.133	125.489
579	4	1015.55	3.68039	2.17451	71.6728	76.4857	-101.337	-253.813	7.54005	167.124	51.4879	21.2982	75.1425	-116.008	-15.4704	126.418	-168.518	-23.5231	-29.6114	114.179	-56.3964	-70.6736	49.58	-155.03	-24.7857	267.399	-54.414	113.79	-117.986	89.0646	-93.6857	-20.0523	-138.612	16.6132	-58.3681	146.132	-148.133	125.489
579	5	1027.96	3.69339	2.15564	71.5664	76.3327	-101.337	-253.813	7.54005	167.124	51.4879	21.2982	75.1425	-116.008	-15.4704	126.418	-168.518	-23.5231	-28.6151	119.429	-59.0803	-80.6736	58.1003	-157.883	-24.6406	266.913	-54.1706	114.144	-118.146	89.1872	-93.6857	-20.0523	-138.612	16.6132	-58.3681	146.132	-149.125	124.846
579	6	1027.96	3.69339	2.15564	71.5664	76.3327	-101.337	-253.813	7.54005	167.124	51.4879	21.2982	75.1425	-116.008	-15.4704	126.418	-168.518	-23.5231	-28.6151	119.429	-59.0803	-80.6736	58.1003	-157.883	-24.6406	266.913	-54.1706	114.144	-118.146	89.1872	-93.6857	-20.0523	-138.612	16.6132	-58.3681	146.132	-149.125	124.846
580	1	1021.99	3.69451	2.15552	71.4287	76.1794	-100.915	-252.117	5.23437	164.867	53.9775	21.4919	75.102	-116.32	-15.2552	126.566	-168.71	-23.4783	-28.6956	119.416	-59.0973	-80.8618	58.2828	-157.916	-24.8398	266.763	-53.8421	113.749	-117.882	89.1466	-93.6857	-20.0523	-138.612	16.6132	-58.3681	146.132	-149.125	124.846
580	2	1055.92	3.67105	2.15454	72.7959	77.7141	-102.706	-259.198	14.8534	174.136	43.7362	20.6564	74.3579	-121.284	-11.8112	127.903	-170.694	-22.7583	-27.9989	120.577	-59.3968	-79.8876	56.8684	-158.125	-20.3886	269.698	-60.796	121.78	-123.037	90.0324	-93.6273	-20.2689	-138.391	16.4689	-58.31	145.909	-148.935	124.95
580	3	1143.51	3.74595	2.12857	73.1124	77.4966	-102.706	-259.336	15.0839	174.602	43.2368	20.6884	75.4103	-129.363	-4.55918	131.682	-172.8	-21.8621	-26.9262	123.444	-61.7828	-82.4099	58.4466	-158.399	-24.7534	265.288	-54.0773	110.421	-116.273	91.0549	-93.4587	-20.8187	-137.876	16.0342	-58.1294	145.271	-148.406	125.259
580	4	1209.32	3.72949	2.14947	73.8333	78.0477	-102.706	-259.336	15.0839	174.602	43.2368	20.6884	75.4103	-129.363	-4.55918	131.682	-172.8	-21.8621	-27.7622	117.598	-57.6865	-72.4099	49.8391	-156.134	-24.7712	265.382	-54.1391	110.39	-116.27	91.0395	-91.8685	-24.4854	-133.382	12.4503	-53.051	144.563	-148.406	125.259
580	5	1230.35	3.73759	2.15356	73.4782	78.8911	-102.706	-259.336	15.0839	174.602	43.2368	20.6884	75.4103	-129.363	-4.55918	131.682	-172.8	-21.8621	-27.7622	117.598	-57.6865	-72.4099	49.8391	-156.134	-21.8104	255.382	-49.4199	117.292	-119.143	93.8779	-91.8685	-24.4855	-133.382	12.4503	-53.051	144.563	-149.661	124.531
580	6	1230.35	3.73759	2.15356	73.4782	78.8911	-102.706	-259.336	15.0839	174.602	43.2368	20.6884	75.4103	-129.363	-4.55918	131.682	-172.8	-21.8621	-27.7622	117.598	-57.6865	-72.4099	49.8391	-156.134	-21.8104	255.382	-49.4199	117.292	-119.143	93.8779	-91.8685	-24.4855	-133.382	12.4503	-53.051	144.563	-149.661	124.531
581	1	1198.03	3.73995	2.1469	73.014	78.4209	-101.74	-253.195	6.66257	165.621	53.2368	20.7589	75.2143	-130.923	-3.39053	132.571	-173.899	-21.619	-28.1068	117.635	-57.7943	-73.4577	50.8685	-156.328	-21.8104	255.382	-49.4199	117.292	-119.143	93.8779	-91.8685	-24.4855	-133.382	12.4503	-53.051	144.563	-149.661	124.531
581	2	1261.97	3.72446	2.15013	74.1994	79.8455	-103.286	-260.247	16.1012	174.682	43.1683	20.1891	74.3929	-134.825	-0.597566	132.968	-174.939	-20.8675	-27.5083	118.431	-57.8934	-71.6767	48.6053	-156.528	-17.0797	256.325	-55.3885	124.194	-122.775	95.619	-91.8473	-24.56	-133.308	12.394	-53.0232	144.488	-149.596	124.567
581	3	1300.11	3.74928	2.13719	73.918	79.264	-103.3	-256.636	10.7304	165.883	52.7222	19.4943	74.44	-136.365	0.805815	133.371	-175.124	-20.6136	-27.4611	118.429	-57.8688	-71.521	48.4168	-156.507	-19.1817	257.192	-53.9295	120.551	-121.256	94.8596	-91.7582	-24.8389	-133.058	12.1767	-52.9191	144.193	-149.344	124.713
581	4	1321.99	3.74444	2.12546	74.7792	79.0717	-103.3	-256.636	10.7304	165.883	52.7222	19.4943	74.44	-136.365	0.805815	133.371	-175.124	-20.6136	-27.4612	118.427	-57.868	-71.5182	48.4142	-156.507	-21.5751	267.192	-58.6751	117.929	-121.579	91.5678	-90.5813	-27.3203	-129.879	9.01725	-48.6389	143.645	-149.344	124.713
581	5	1348.35	3.7589	2.10965	74.6908	78.8889	-103.3	-256.636	10.7304	165.883	52.7222	19.4943	74.44	-136.365	0.805815	133.371	-175.124	-20.6136	-26.399	123.761	-60.7328	-81.5182	56.7789	-159.238	-21.5637	267.157	-58.6602	117.953	-121.588	91.579	-90.5812	-27.3207	-129.878	9.01686	-48.6381	143.646	-150.465	124.151
581	6	1348.35	3.7589	2.10965	74.6908	78.8889	-103.3	-256.636	10.7304	165.883	52.7222	19.4943	74.44	-136.365	0.805815	133.371	-175.124	-20.6136	-26.399	123.761	-60.7328	-81.5182	56.7789	-159.238	-21.5637	267.157	-58.6602	117.953	-121.588	91.579	-90.5812	-27.3207	-129.878	9.01686	-48.6381	143.646	-150.465	124.151
582	1	1314.09	3.75007	2.1154	74.2212	78.407	-100.933	-251.981	5.01233	164.603	54.342	21.3969	74.4398	-136.368	0.808336	133.373	-175.126	-20.6132	-26.8223	126.645	-63.8268	-88.2313	62.7175	-160.104	-21.5637	267.157	-58.6602	117.953	-121.588	91.579	-90.5812	-27.3207	-129.878	9.01686	-48.6381	143.646	-150.465	124.151
582	2	1254.75	3.73709	2.11804	73.4144	78.0923	-101.774	-255.615	9.8356	169.149	49.3131	21.0379	74.4398	-136.368	0.808355	133.373	-175.126	-20.6131	-26.8223	126.645	-63.8268	-88.2313	62.7175	-160.104	-21.5637	267.157	-58.6602	117.953	-121.588	91.579	-93.3394	-18.8645	-139.878	16.4467	-57.3165	145.91	-150.465	124.151
582	3	1373.74	3.79884	2.10524	73.8797	78.1579	-101.788	-255.777	10.0616	169.488	48.9516	21.0483	74.5345	-144.812	8.5743	135.452	-176.163	-19.233	-25.576	130.109	-66.6721	-90.3011	63.7036	-160.426	-25.3297	263.146	-52.7175	109.085	-116.48	92.5549	-93.2379	-19.2107	-139.551	16.152	-57.1722	145.539	-150.15	124.335
582	4	1328.59	3.8042	2.11194	73.1846	77.5887	-101.788	-255.777	10.0616	169.488	48.9516	21.0483	75.9541	-134.812	-0.222519	133.281	-173.65	-21.7607	-25.6166	129.881	-66.4945	-89.9404	63.4004	-160.356	-25.3308	263.152	-52.7212	109.083	-116.48	92.5538	-92.3851	-21.3125	-136.968	14.2633	-54.4828	145.18	-150.15	124.335
582	5	1364.79	3.82315	2.10293	72.9479	77.9498	-101.788	-255.777	10.0616	169.488	48.9516	21.0483	75.9541	-134.812	-0.222519	133.281	-173.65	-21.7607	-24.052	136.376	-71.3085	-99.9404	71.4369	-162.395	-23.7485	257.71	-50.1447	112.664	-117.862	94.0628	-92.3851	-21.3126	-136.968	14.2633	-54.4826	145.18	-151.836	123.303
582	6	1364.79	3.82315	2.10293	72.9479	77.9498	-101.788	-255.777	10.0616	169.488	48.9516	21.0483	75.9541	-134.812	-0.222519	133.281	-173.65	-21.7607	-24.052	136.376	-71.3085	-99.9404	71.4369	-162.395	-23.7485	257.71	-50.1447	112.664	-117.862	94.0628	-92.3851	-21.3126	-136.968	14.2633	-54.4826	145.18	-151.836	123.303
583	1	1347.12	3.82436	2.10133	72.7142	77.7036	-100.955	-251.845	4.84488	164.357	54.5635	21.3995	75.6959	-136.053	0.744602	133.58	-174.165	-21.5137	-24.2569	136.522	-71.5333	-100.484	71.9276	-162.49	-23.7485	257.71	-50.1447	112.664	-117.862	94.0628	-92.3851	-21.3126	-136.968	14.2633	-54.4826	145.18	-151.836	123.303
583	2	1308.98	3.81014	2.10432	72.1497	77.6161	-101.44	-253.874	7.53343	166.897	51.7664	21.1798	75.4689	-137.047	1.46906	133.649	-174.412	-21.3086	-24.2569	136.522	-71.5333	-100.484	71.9276	-162.49	-23.7485	257.71	-50.1447	112.664	-117.862	94.0628	-94.8057	-12.6582	-146.968	19.3904	-60.5393	147.239	-151.836	123.303
583	3	1419.57	3.87042	2.09874	72.6244	77.7903	-101.473	-254.117	7.87937	167.441	51.1934	21.1822	75.7315	-144.924	8.88812	136.244	-175.938	-20.2232	-22.6932	140.776	-75.5184	-102.285	72.5212	-162.435	-27.8428	252.429	-43.148	103.657	-112.756	95.5924	-94.524	-13.7791	-145.825	18.9236	-60.2092	146.652	-151.45	123.526
583	4	1401.85	3.86568	2.10501	72.4698	77.1271	-101.473	-254.117	7.87937	167.441	51.1934	21.1822	77.2081	-134.924	0.141818	134.459	-173.809	-22.7982	-23.5923	136.939	-72.0524	-97.0902	68.3224	-161.732	-28.5016	257.029	-45.9442	102.634	-112.814	94.4479	-92.3832	-19.8568	-138.665	15.3695	-54.6825	145.854	-151.45	123.526
583	5	1425.36	3.87992	2.10755	72.1093	77.8955	-101.473	-254.117	7.87937	167.441	51.1934	21.1822	77.2081	-134.924	0.141818	134.459	-173.809	-22.7982	-23.1284	138.701	-73.5109	-99.5381	70.2444	-162.136	-26.0243	247.029	-41.0239	108.324	-114.843	97.2481	-92.3801	-19.8662	-138.649	15.3607	-54.661	145.867	-152.91	122.612
583	6	1425.36	3.87992	2.10755	72.1093	77.8955	-101.473	-254.117	7.87937	167.441	51.1934	21.1822	77.2081	-134.924	0.141818	134.459	-173.809	-22.7982	-23.1284	138.701	-73.5109	-99.5381	70.2444	-162.136	-26.0243	247.029	-41.0239	108.324	-114.843	97.2481	-92.3801	-19.8662	-138.649	15.3607	-54.661	145.867	-152.91	122.612
584	1	1427.76	3.88179	2.10831	71.9645	77.7404	-100.919	-252.087	5.19209	164.814	54.0384	21.4829	77.1207	-135.414	0.517013	134.662	-174.092	-22.6953	-23.2022	138.775	-73.6214	-99.8208	70.5058	-162.177	-26.2756	246.624	-40.4596	107.767	-114.453	97.2686	-92.3801	-19.8662	-138.649	15.3607	-54.661	145.867	-152.91	122.612
584	2	1388.15	3.86704	2.11077	71.435	77.6869	-101.366	-253.971	7.68389	167.184	51.4367	21.2781	76.8656	-136.532	1.32236	134.73	-174.356	-22.4524	-23.2022	138.775	-73.6214	-99.8208	70.5058	-162.177	-26.2756	246.624	-40.4596	107.767	-114.453	97.2686	-94.7145	-11.2592	-148.649	20.266	-60.4121	147.946	-152.91	122.612
584	3	1530.18	3.91899	2.10901	72.385	78.0969	-101.394	-254.218	8.00809	167.613	50.9843	21.277	76.7948	-145.64	9.82968	137.346	-176.034	-20.8955	-21.6343	143.737	-78.0263	-101.86	71.2925	-162.424	-29.8092	241.995	-34.4724	100.395	-110.361	98.7788	-93.3872	-16.9247	-142.639	18.9046	-58.8186	146.593	-152.611	122.793
584	4	1546.91	3.90169	2.10774	73.433	77.9864	-101.394	-254.218	8.00809	167.613	50.9843	21.277	76.7948	-145.64	9.82968	137.346	-176.034	-20.8955	-22.9928	138.16	-72.9048	-94.5393	65.4168	-161.489	-30.8424	251.995	-40.4235	99.0334	-110.828	95.8157	-91.5011	-22.0104	-136.362	14.8502	-52.9549	145.872	-152.611	122.793
584	5	1573.09	3.91126	2.11382	73.1246	78.7398	-101.394	-254.218	8.00809	167.613	50.9843	21.277	76.7948	-145.64	9.82968	137.346	-176.034	-20.8955	-22.9928	138.16	-72.9048	-94.5393	65.4168	-161.489	-28.7449	241.995	-35.3235	103.901	-112.416	98.688	-91.48	-22.0742	-136.234	14.7511	-52.745	145.988	-153.901	121.991
584	6	1573.09	3.91126	2.11382	73.1246	78.7398	-101.394	-254.218	8.00809	167.613	50.9843	21.277	76.7948	-145.64	9.82968	137.346	-176.034	-20.8955	-22.9928	138.16	-72.9048	-94.5393	65.4168	-161.489	-28.7449	241.995	-35.3235	103.901	-112.416	98.688	-91.48	-22.0742	-136.234	14.7511	-52.745	145.988	-153.901	121.991
585	1	1552.67	3.91317	2.11397	72.9724	78.5879	-100.92	-252.081	5.18326	164.8	54.0533	21.4804	76.6638	-146.131	10.2133	137.339	-176.123	-20.7757	-23.0768	138.158	-72.9284	-94.7276	65.5965	-161.525	-28.9731	241.509	-34.7578	103.403	-112.064	98.7802	-91.48	-22.0742	-136.234	14.7511	-52.745	145.988	-153.901	121.991
585	2	1514.72	3.89777	2.11646	72.3632	78.4431	-101.396	-254.038	7.77516	167.329	51.2919	21.2591	76.2893	-147.487	11.2459	137.195	-176.253	-20.4458	-23.0768	138.158	-72.9284	-94.7276	65.5965	-161.525	-28.9731	241.509	-34.7578	103.403	-112.064	98.7802	-93.845	-13.6984	-146.234	20.7739	-59.6229	148.238	-153.901	121.991
585	3	1486.74	3.92556	2.10814	72.0146	78.0342	-100.98	-250.44	2.32184	157.97	61.2919	20.9516	76.2893	-147.487	11.2459	137.195	-176.253	-20.4458	-23.0768	138.158	-72.9284	-94.7276	65.5965	-161.525	-30.2071	239.828	-32.6504	100.866	-110.654	99.3819	-93.6374	-14.5748	-145.277	20.4925	-59.2811	148.057	-153.901	121.991
585	4	1499.6	3.90246	2.11258	72.8945	77.8734	-101.007	-250.844	2.70924	158.033	61.2207	20.9207	76.1933	-147.786	11.5125	137.027	-176.117	-20.3435	-23.4754	136.886	-71.2861	-90.7702	62.0675	-161.476	-31.1137	249.192	-38.2668	99.5228	-110.971	96.6117	-92.1992	-18.6959	-140.141	17.1848	-54.5517	147.613	-154.041	121.917
585	5	1574.24	3.91464	2.09777	73.369	78.5572	-101.007	-250.844	2.70924	158.033	61.2207	20.9207	76.1933	-147.786	11.5125	137.027	-176.117	-20.3435	-21.7486	143.848	-76.8776	-100.77	70.0107	-163.242	-30.4049	245.542	-36.3886	101.085	-111.416	97.6881	-91.5425	-20.6681	-135.871	13.8749	-47.2173	151.769	-161.238	117.333
585	6	1574.24	3.91464	2.09777	73.369	78.5572	-101.007	-250.844	2.70924	158.033	61.2207	20.9207	76.1933	-147.786	11.5125	137.027	-176.117	-20.3435	-21.7486	143.848	-76.8776	-100.77	70.0107	-163.242	-30.4049	245.542	-36.3886	101.085	-111.416	97.6881	-91.5425	-20.6681	-135.871	13.8749	-47.2173	151.769	-161.238	117.333
586	1	1582.26	3.9106	2.09382	73.4024	78.6328	-100.926	-251.492	4.46862	164.088	54.8332	21.4298	76.1922	-147.802	11.5269	137.032	-176.123	-20.3404	-20.605	147.119	-80.4421	-104.031	72.3929	-163.162	-30.4049	245.542	-36.3886	101.085	-111.416	97.6881	-91.5425	-20.6681	-135.871	13.8749	-47.2173	151.769	-161.238	117.333
586	2	1599.97	3.88891	2.08557	74.7817	79.8407	-102.643	-258.488	13.6838	172.926	45.1807	20.6102	74.6832	-153.079	15.6297	136.184	-176.348	-19.0417	-20.2799	148.129	-81.5226	-102.597	70.6227	-163.009	-26.1496	253.379	-46.07	109.488	-117.205	96.1848	-91.5191	-20.7573	-135.754	13.7839	-47.1213	151.738	-161.245	117.328
586	3	1613.54	3.91987	2.07808	74.429	79.4152	-102.472	-254.015	7.44845	164.117	54.777	20.0522	74.6726	-154.646	17.1521	136.517	-176.505	-18.7967	-20.1364	148.286	-81.7002	-102.602	70.5534	-162.943	-27.7925	251.531	-43.5339	106.249	-115.444	96.8415	-91.4417	-21.0573	-135.394	13.5482	-46.8666	151.654	-161.263	117.317
586	4	1652.18	3.89452	2.0835	75.9677	79.7368	-102.472	-254.015	7.44845	164.117	54.777	20.0522	74.6726	-154.646	17.1521	136.517	-176.505	-18.7967	-22.2316	140.259	-74.0402	-92.6024	62.5878	-161.823	-29.1882	260.743	-48.9513	104.157	-115.633	94.4293	-89.2207	-26.9123	-127.254	6.22494	-37.3893	150.4	-161.263	117.317
586	5	1674.99	3.89192	2.07817	76.9827	80.6706	-102.472	-254.015	7.44845	164.117	54.777	20.0522	74.6726	-154.646	17.1521	136.517	-176.505	-18.7967	-22.2316	140.259	-74.0402	-92.6024	62.5878	-161.823	-29.182	260.718	-48.9391	104.171	-115.636	94.4352	-89.2303	-27.0007	-123.726	-0.727868	-27.3893	153.856	-166.987	114.089
586	6	1674.99	3.89192	2.07817	76.9827	80.6706	-102.472	-254.015	7.44845	164.117	54.777	20.0522	74.6726	-154.646	17.1521	136.517	-176.505	-18.7967	-22.2316	140.259	-74.0402	-92.6024	62.5878	-161.823	-29.182	260.718	-48.9391	104.171	-115.636	94.4352	-89.2303	-27.0007	-123.726	-0.727868	-27.3893	153.856	-166.987	114.089
587	1	1654.79	3.88851	2.08427	77.2332	80.8031	-100.902	-252.017	5.11493	164.769	54.1026	21.4818	74.0102	-158.477	20.5767	137.179	-177.567	-17.9911	-22.184	141.131	-75.0833	-94.178	63.9296	-161.911	-29.5546	260.307	-47.965	103.197	-114.807	94.0903	-89.2303	-27.0007	-123.726	-0.727868	-27.3893	153.856	-166.987	114.089
587	2	1698.64	3.86856	2.08157	78.4981	82.221	-102.559	-259.442	14.8459	174.065	43.8991	20.7842	71.6705	-165.4	26.4179	134.29	-176.221	-16.1766	-21.6189	143.317	-76.9259	-93.3507	62.6323	-162.081	-25.9208	264.738	-54.9536	109.637	-119.009	93.7919	-89.2144	-27.0407	-123.667	-0.806912	-27.3036	153.837	-166.982	114.091
587	3	1721.88	3.90559	2.07786	77.9665	82.0103	-102.563	-259.558	15.011	174.307	43.6374	20.7993	69.452	-175.421	36.2268	130.783	-173.387	-13.827	-21.1089	144.596	-78.3403	-93.1692	62.1286	-161.876	-28.1721	262.792	-51.7531	104.64	-116.095	94.3604	-89.1841	-27.1127	-123.561	-0.964246	-27.1337	153.8	-166.972	114.095
587	4	1807.3	3.89294	2.08933	79.2815	83.0453	-102.563	-259.558	15.011	174.307	43.6374	20.7993	69.452	-175.421	36.2268	130.783	-173.387	-13.827	-22.3743	139.095	-73.4609	-85.35	55.6982	-160.713	-28.174	262.803	-51.7601	104.636	-116.095	94.3584	-87.3118	-31.1287	-117.423	-9.55326	-17.1337	152.124	-166.972	114.095
587	5	1709.42	3.87992	2.09897	78.1985	81.901	-102.547	-259.355	14.7853	174.109	43.8534	20.7945	69.4219	-175.469	36.2747	130.734	-173.337	-13.8076	-22.9746	136.655	-71.9333	-81.631	52.0591	-159.325	-29.4344	266.399	-53.2355	102.151	-115.063	93.8257	-89.7707	-26.6671	-124.156	-1.27668	-25.6465	154.37	-166.437	114.496
587	6	1709.42	3.87992	2.09897	78.1985	81.901	-102.547	-259.355	14.7853	174.109	43.8534	20.7945	69.4219	-175.469	36.2747	130.734	-173.337	-13.8076	-22.9746	136.655	-71.9333	-81.631	52.0591	-159.325	-29.4344	266.399	-53.2355	102.151	-115.063	93.8257	-89.7707	-26.6671	-124.156	-1.27668	-25.6465	154.37	-166.437	114.496
588	1	1570.76	3.88251	2.09381	77.5968	81.3058	-101.574	-252.878	6.12867	165.074	53.8534	20.8688	69.4266	-175.46	36.2653	130.743	-173.345	-13.8108	-23.5754	136.786	-72.2177	-83.4995	53.8614	-159.658	-29.4344	266.399	-53.2355	102.151	-115.063	93.8257	-89.7707	-26.6671	-124.156	-1.27668	-25.6465	154.37	-166.437	114.496
588	2	1650.69	4.01385	2.07399	78.1324	81.4625	-101.62	-253.229	6.55426	165.407	53.4741	20.8661	74.6038	-165.484	26.2653	140.715	-181.985	-17.2968	-23.5704	136.8	-72.2301	-83.4805	53.8432	-159.654	-29.4278	266.403	-53.2444	102.141	-115.052	93.8265	-89.8203	-26.483	-124.397	-1.07814	-25.8623	154.426	-166.437	114.496
588	3	1598.24	3.92765	2.11333	77.8084	81.3685	-100.917	-255.238	7.73858	163.468	55.5136	20.6371	72.3318	-175.711	36.1764	137.442	-179.35	-14.7695	-24.1354	138.304	-71.4552	-85.459	55.7636	-161.156	-31.1816	264.904	-50.7696	98.4372	-112.989	94.3598	-89.7802	-26.5489	-124.317	-1.22266	-25.7037	154.385	-166.413	114.508
588	4	1699.65	3.91936	2.12303	79.1426	82.4509	-100.917	-255.238	7.73858	163.468	55.5136	20.6371	72.3319	-175.71	36.1762	137.443	-179.35	-14.7696	-24.887	134.055	-68.0789	-78.4008	49.8223	-159.917	-31.1816	264.904	-50.7698	98.4371	-112.989	94.3598	-87.8859	-30.582	-118.122	-9.89374	-15.7037	152.634	-166.413	114.508
588	5	1699.55	3.89611	2.15016	79.3342	82.6713	-100.917	-255.238	7.73858	163.468	55.5136	20.6371	72.3319	-175.71	36.1762	137.443	-179.35	-14.7696	-26.1179	127.869	-63.395	-68.4008	41.3806	-157.861	-31.2182	265.042	-50.8515	98.3647	-112.978	94.3449	-87.8859	-30.582	-118.122	-9.89374	-15.7037	152.634	-165.603	115.214
588	6	1699.55	3.89611	2.15016	79.3342	82.6713	-100.917	-255.238	7.73858	163.468	55.5136	20.6371	72.3319	-175.71	36.1762	137.443	-179.35	-14.7696	-26.1179	127.869	-63.395	-68.4008	41.3806	-157.861	-31.2182	265.042	-50.8515	98.3647	-112.978	94.3449	-87.8859	-30.582	-118.122	-9.89374	-15.7037	152.634	-165.603	115.214
589	1	1684.83	3.91363	2.15159	78.7675	82.0067	-100.923	-253.22	6.15297	164.511	54.3653	21.2163	68.0136	-185.71	46.0476	127.824	-171.952	-11.7872	-26.3446	128.46	-63.2879	-69.5595	42.5095	-158.423	-31.2445	263.39	-49.6586	97.9011	-112.537	94.9134	-87.8859	-30.582	-118.122	-9.89374	-15.7037	152.634	-165.603	115.214
589	2	1741.76	3.91504	2.14733	79.0882	82.4105	-100.923	-253.22	6.15297	164.511	54.3653	21.2163	71.8193	-176.772	36.0476	137.148	-179.217	-13.8475	-26.1482	129.024	-63.7969	-68.8394	41.7971	-158.257	-30.9201	263.622	-50.0887	97.5488	-112.153	94.9201	-87.8859	-30.582	-118.122	-9.89374	-15.7037	152.634	-165.603	115.214
589	3	1614.37	3.9114	2.15805	77.6905	81.1782	-100.862	-252.77	5.6567	163.994	54.915	21.2217	70.9227	-179.043	38.3126	135.096	-177.651	-13.2197	-26.0812	129.682	-65.8568	-65.5806	37.4439	-156.139	-31.7959	265.743	-50.6361	94.2287	-109.709	94.5571	-91.1608	-23.4145	-127.861	-2.74059	-22.9979	155.674	-165.699	115.175
589	4	1636.14	3.91558	2.15554	77.3706	80.7009	-100.862	-252.77	5.6567	163.994	54.915	21.2217	66.7328	-188.606	48.0253	125.096	-170.052	-10.5265	-26.0812	129.682	-65.8568	-65.5806	37.4439	-156.139	-31.7959	265.743	-50.6361	94.2287	-109.709	94.5571	-91.0952	-23.5564	-127.648	-3.02347	-22.6737	155.612	-165.699	115.175
589	5	1630.08	3.91852	2.15852	76.3492	79.8439	-100.862	-252.77	5.6567	163.994	54.915	21.2217	66.7328	-188.606	48.0253	125.096	-170.052	-10.5265	-26.0812	129.682	-65.8568	-65.5806	37.4439	-156.139	-31.7959	265.743	-50.6361	94.2287	-109.709	94.5571	-92.285	-21.8825	-131.855	4.50645	-32.6737	156.281	-164.107	116.964
589	6	1630.08	3.91852	2.15852	76.3492	79.8439	-100.862	-252.77	5.6567	163.994	54.915	21.2217	66.7328	-188.606	48.0253	125.096	-170.052	-10.5265	-26.0812	129.682	-65.8568	-65.5806	37.4439	-156.139	-31.7959	265.743	-50.6361	94.2287	-109.709	94.5571	-92.285	-21.8825	-131.855	4.50645	-32.6737	156.281	-164.107	116.964
590	1	1542.36	3.92247	2.16035	76.3445	79.8659	-100.907	-252.172	5.31454	164.971	53.8553	21.5124	67.2033	-187.46	46.7818	126.49	-171.078	-10.8028	-26.2117	129.982	-65.7953	-66.2054	38.0533	-156.425	-31.8073	265.271	-50.2834	94.084	-109.575	94.7144	-92.285	-21.8825	-131.855	4.50645	-32.6737	156.281	-164.107	116.964
590	2	1568.04	3.91941	2.15863	76.0823	80.0257	-100.907	-252.172	5.31454	164.971	53.8553	21.5124	70.9216	-178.738	36.7818	135.642	-178.191	-12.69	-25.9791	130.615	-66.3854	-65.3991	37.2432	-156.232	-31.7823	265.288	-50.3156	94.0591	-109.547	94.7155	-93.3401	-16.6546	-138.335	7.67786	-36.0863	157.521	-164.107	116.964
590	3	1663.2	3.92334	2.18853	76.8575	80.7886	-100.429	-259.738	12.1227	166.917	51.6353	20.5702	74.0703	-172.089	30.4357	134.904	-178.013	-15.1534	-26.8561	132.035	-65.1245	-70.4919	42.4604	-158.345	-31.4228	264.019	-49.0735	92.8387	-107.998	94.6091	-93.0925	-17.0207	-137.868	6.89099	-35.1614	157.339	-164.077	116.981
590	4	1733.64	3.91789	2.20676	77.8713	81.576	-100.429	-259.738	12.1227	166.917	51.6353	20.5702	74.0703	-172.089	30.4357	134.904	-178.013	-15.1534	-27.2073	127.629	-62.4319	-60.4919	33.6219	-156.247	-31.423	264.02	-49.0743	92.8384	-107.998	94.6089	-91.2181	-22.1725	-130.868	1.36001	-28.3773	155.933	-164.077	116.981
590	5	1821.67	3.92126	2.2077	79.1154	82.7896	-100.429	-259.738	12.1227	166.917	51.6353	20.5702	74.0703	-172.089	30.4357	134.904	-178.013	-15.1534	-27.2073	127.629	-62.4319	-60.4919	33.6219	-156.247	-31.423	264.02	-49.0743	92.8384	-107.998	94.6089	-92.8486	-21.3693	-127.819	-6.78811	-19.1206	164.092	-174.077	114.684
590	6	1821.67	3.92126	2.2077	79.1154	82.7896	-100.429	-259.738	12.1227	166.917	51.6353	20.5702	74.0703	-172.089	30.4357	134.904	-178.013	-15.1534	-27.2073	127.629	-62.4319	-60.4919	33.6219	-156.247	-31.423	264.02	-49.0743	92.8384	-107.998	94.6089	-92.8486	-21.3693	-127.819	-6.78811	-19.1206	164.092	-174.077	114.684
591	1	1778.03	3.9353	2.22287	78.629	82.0586	-100.994	-252.624	5.78462	165.313	53.4973	21.4459	71.559	-175.889	34.3129	130.732	-174.616	-13.5503	-28.5017	128.254	-59.7561	-65.9538	39.5055	-158.928	-31.4229	264.017	-49.0718	92.8381	-107.998	94.6102	-92.8486	-21.3693	-127.819	-6.78811	-19.1206	164.092	-174.077	114.684
591	2	1757.8	3.93907	2.22105	78.1435	81.4787	-100.994	-252.624	5.78462	165.313	53.4973	21.4459	67.5454	-185.613	44.3129	122.048	-168.282	-11.0048	-28.5017	128.254	-59.7562	-65.9536	39.5053	-158.928	-31.4229	264.017	-49.0718	92.8381	-107.998	94.6102	-93.095	-20.5883	-128.87	-5.76066	-20.2478	164.368	-174.077	114.684
591	3	1731.5	3.97053	2.21267	78.1002	81.3165	-100.63	-250.62	1.72853	155.749	63.8821	20.9061	71.539	-178.778	36.6476	132.093	-175.647	-12.6054	-28.2444	129.908	-61.3371	-65.0048	38.2188	-158.865	-33.7605	262.071	-45.7795	86.5744	-104.045	95.4281	-93.0566	-20.4904	-128.885	-6.25877	-19.7174	164.312	-174.101	114.68
591	4	1832.89	3.96937	2.21669	79.4429	82.4066	-100.63	-250.62	1.72853	155.749	63.8821	20.9061	71.539	-178.778	36.6476	132.093	-175.647	-12.6054	-28.3004	128.182	-60.4539	-60.5991	34.2552	-157.878	-33.7606	262.072	-45.78	86.5743	-104.045	95.428	-91.0058	-25.0458	-122.22	-15.0461	-9.71739	162.329	-174.101	114.68
591	5	1846.82	3.96158	2.21184	79.8575	81.8115	-100.63	-250.62	1.72853	155.749	63.8821	20.9061	71.539	-178.778	36.6476	132.093	-175.647	-12.6054	-28.3004	128.182	-60.4539	-60.5991	34.2552	-157.878	-36.1748	272.072	-51.6649	81.3602	-103.255	94.2363	-91.0058	-25.0458	-122.22	-15.0461	-9.71739	162.329	-172.395	115.972
591	6	1846.82	3.96158	2.21184	79.8575	81.8115	-100.63	-250.62	1.72853	155.749	63.8821	20.9061	71.539	-178.778	36.6476	132.093	-175.647	-12.6054	-28.3004	128.182	-60.4539	-60.5991	34.2552	-157.878	-36.1748	272.072	-51.6649	81.3602	-103.255	94.2363	-91.0058	-25.0458	-122.22	-15.0461	-9.71739	162.329	-172.395	115.972
592	1	1834.03	3.96172	2.20629	79.7791	81.7926	-100.944	-251.079	3.93795	163.549	55.4456	21.3633	71.5394	-178.778	36.6467	132.094	-175.648	-12.6056	-27.2905	132.233	-64	-62.5095	35.3684	-158.217	-36.1748	272.072	-51.6649	81.3602	-103.255	94.2363	-91.0058	-25.0458	-122.22	-15.0461	-9.71739	162.329	-172.395	115.972
592	2	1888.71	3.96706	2.20125	80.2167	82.313	-100.944	-251.08	3.9388	163.55	55.4449	21.3632	75.5899	-169.228	26.6467	141.225	-182.399	-15.0701	-27.2163	132.423	-64.189	-62.2583	35.1146	-158.153	-36.1748	272.072	-51.6649	81.3602	-103.255	94.2363	-91.0058	-25.0458	-122.22	-15.0461	-9.71739	162.329	-172.395	115.972
592	3	1803.66	3.9774	2.19667	78.8815	81.1632	-100.871	-250.662	3.17493	161.921	57.1733	21.3123	74.8995	-171.723	29.0953	140.13	-181.632	-14.4233	-27.2163	132.423	-64.189	-62.2583	35.1146	-158.153	-36.4129	271.874	-51.3254	80.8627	-102.99	94.33	-92.7618	-22.5063	-126.306	-6.18543	-19.7174	163.973	-172.395	115.972
592	4	1893.83	3.97768	2.20028	80.215	82.2593	-100.871	-250.662	3.17493	161.921	57.1733	21.3123	74.8995	-171.723	29.0953	140.13	-181.632	-14.4233	-27.1974	131.09	-63.6219	-58.168	31.3607	-157.262	-36.4129	271.874	-51.3254	80.8627	-102.99	94.33	-90.7116	-27.0909	-119.604	-15.0177	-9.71739	161.948	-172.395	115.972
592	5	2022.41	3.97579	2.21863	80.6336	81.7015	-101.005	-252.16	4.54503	161.602	57.468	21.1352	74.8252	-171.914	29.2825	139.975	-181.517	-14.3681	-27.0906	132.372	-64.2847	-60.1375	33.0954	-157.913	-37.9367	274.891	-52.9209	75.8143	-100.578	94.9306	-88.7893	-30.6711	-117.207	-26.2341	-2.32786	160.69	-169.871	121.654
592	6	2022.41	3.97579	2.21863	80.6336	81.7015	-101.005	-252.16	4.54503	161.602	57.468	21.1352	74.8252	-171.914	29.2825	139.975	-181.517	-14.3681	-27.0906	132.372	-64.2847	-60.1375	33.0954	-157.913	-37.9367	274.891	-52.9209	75.8143	-100.578	94.9306	-88.7893	-30.6711	-117.207	-26.2341	-2.32786	160.69	-169.871	121.654
593	1	1980.33	3.9784	2.21787	80.4051	81.374	-100.912	-251.999	5.09865	164.742	54.1094	21.4909	72.8643	-177.706	35.0005	136.459	-179.078	-12.8069	-26.9482	133.039	-64.7838	-61.0515	33.8899	-158.095	-37.9367	274.891	-52.9209	75.8143	-100.578	94.9306	-88.7893	-30.6711	-117.207	-26.2341	-2.32786	160.69	-169.871	121.654
593	2	1985.81	3.98317	2.21511	80.0222	80.8356	-100.912	-251.999	5.09865	164.742	54.1094	21.4909	68.6001	-187.591	45.0005	126.673	-171.82	-10.0722	-26.8793	133.211	-64.9581	-60.8236	33.6587	-158.035	-37.936	274.891	-52.9218	75.8139	-100.577	94.9305	-88.7893	-30.6711	-117.207	-26.2341	-2.32786	160.69	-169.871	121.654
593	3	1986.98	4.003	2.20892	80.3221	81.1912	-100.912	-251.999	5.09865	164.742	54.1094	21.4909	72.4367	-181.186	37.8583	136.673	-179.246	-11.6304	-26.8793	133.211	-64.9581	-60.8236	33.6587	-158.035	-38.3408	274.564	-52.347	75.006	-100.163	95.0941	-89.6415	-30.77	-117.451	-21.9601	-7.43572	161.082	-169.871	121.654
593	4	1952.27	4.00191	2.21948	79.8526	80.5066	-100.786	-251.561	4.18824	161.981	57.2904	21.2294	68.6893	-189.307	46.2686	127.47	-172.31	-9.3968	-26.4528	135.162	-67.1902	-58.9104	31.2836	-157.649	-38.5559	274.843	-52.2616	72.0216	-97.4635	94.9912	-90.0595	-29.5268	-118.787	-21.2954	-8.42366	161.386	-169.992	121.829
593	5	2104.08	3.9994	2.22371	80.2466	79.7558	-100.77	-251.748	4.37721	161.94	57.31	21.242	68.7027	-189.277	46.2357	127.499	-172.329	-9.40361	-26.4421	135.261	-67.2334	-59.147	31.5012	-157.712	-41.2934	284.224	-58.4784	65.4423	-95.182	95.4363	-89.065	-31.3781	-117.35	-27.4684	-4.33286	160.381	-167.551	126.171
593	6	2104.08	3.9994	2.22371	80.2466	79.7558	-100.77	-251.748	4.37721	161.94	57.31	21.242	68.7027	-189.277	46.2357	127.499	-172.329	-9.40361	-26.4421	135.261	-67.2334	-59.147	31.5012	-157.712	-41.2934	284.224	-58.4784	65.4423	-95.182	95.4363	-89.065	-31.3781	-117.35	-27.4684	-4.33286	160.381	-167.551	126.171
594	1	2066.05	3.99907	2.2198	80.3666	79.8665	-100.91	-252.032	5.13814	164.782	54.0659	21.4943	69.9095	-186.578	43.3844	130.206	-174.289	-10.1264	-26.2451	136.022	-68.1354	-58.3206	30.4657	-157.522	-41.3463	284.265	-58.3759	64.1918	-94.0175	95.3867	-89.065	-31.3781	-117.35	-27.4684	-4.33286	160.381	-167.551	126.171
594	2	2141.12	4.00058	2.21646	80.6702	80.341	-100.91	-252.034	5.13992	164.783	54.0644	21.4943	73.7866	-177.737	33.3844	139.597	-181.409	-12.1137	-25.7549	137.181	-69.3543	-56.7831	28.8875	-157.104	-41.3463	284.265	-58.3759	64.1918	-94.0175	95.3867	-89.065	-31.3781	-117.35	-27.4684	-4.33286	160.381	-167.551	126.171
594	3	2113.22	4.01594	2.21077	80.2486	79.7262	-100.833	-251.453	4.14504	162.821	56.1588	21.4164	69.8265	-187.574	43.3844	130.784	-174.916	-9.45945	-25.7549	137.181	-69.3543	-56.7831	28.8875	-157.104	-41.5746	284.077	-58.0365	63.7389	-93.786	95.4815	-89.5055	-31.5817	-117.269	-25.3166	-6.94089	160.537	-167.551	126.171
594	4	2118.56	4.01469	2.22708	80.3671	79.8647	-100.805	-252.567	5.0556	161.182	57.813	21.2471	69.9349	-187.333	43.1221	131.011	-175.069	-9.522	-25.1	137.958	-71.261	-49.7557	21.7099	-155.752	-41.8884	286.406	-59.8398	60.2774	-91.1562	95.3411	-91.1702	-30.8192	-118.275	-16.4762	-17.0915	161.853	-167.69	126.387
594	5	2404.51	4.01528	2.22955	80.8948	79.2449	-100.938	-253.157	5.53456	160.948	58.0624	21.1005	69.966	-187.275	43.0577	131.102	-175.141	-9.53446	-25.1122	138.042	-71.2602	-50.125	22.0879	-155.853	-44.0431	292.876	-64.5137	55.3304	-89.103	96.5087	-89.3667	-34.0477	-114.736	-27.1454	-8.31834	159.999	-165.942	130.609
594	6	2404.51	4.01528	2.22955	80.8948	79.2449	-100.938	-253.157	5.53456	160.948	58.0624	21.1005	69.966	-187.275	43.0577	131.102	-175.141	-9.53446	-25.1122	138.042	-71.2602	-50.125	22.0879	-155.853	-44.0431	292.876	-64.5137	55.3304	-89.103	96.5087	-89.3667	-34.0477	-114.736	-27.1454	-8.31834	159.999	-165.942	130.609
595	1	2384.78	4.01471	2.22788	81.0012	79.4288	-100.917	-251.941	5.02361	164.657	54.2044	21.48	72.0852	-183.092	38.4784	136.411	-179.063	-10.5849	-24.9871	138.658	-71.7343	-50.7142	22.5221	-155.978	-43.9399	292.623	-64.3315	55.1867	-88.8174	96.4924	-89.3667	-34.0477	-114.736	-27.1454	-8.31834	159.999	-165.942	130.609
595	2	2477.86	4.02002	2.22156	81.3965	80.0214	-100.918	-251.948	5.03223	164.663	54.1971	21.4798	76.2509	-173.853	28.5909	146.411	-186.534	-12.943	-24.763	139.152	-72.2922	-50.037	21.8067	-155.787	-43.7115	292.733	-64.5676	55.033	-88.6445	96.4736	-88.8691	-33.156	-115.696	-29.4116	-5.53778	159.846	-165.942	130.609
595	3	2393.33	4.04997	2.20885	81.1584	79.5962	-100.79	-250.96	3.32908	161.272	57.8192	21.3364	74.329	-179.806	34.4733	142.724	-183.882	-11.3543	-24.547	139.703	-72.7651	-50.661	22.3194	-155.851	-43.7115	292.733	-64.5676	55.033	-88.6445	96.4736	-90.5142	-34.7013	-114.474	-21.2375	-15.5378	160.269	-165.942	130.609
595	4	2390.83	4.04081	2.22797	80.6909	79.3721	-100.937	-252.296	4.639	161.046	58.019	21.1405	74.3102	-179.847	34.5152	142.679	-183.848	-11.3425	-24.159	140.661	-74.3111	-46.4133	17.8548	-155.249	-44.0099	293.817	-65.2852	52.7331	-86.9764	96.3807	-92.459	-32.6418	-116.983	-13.3708	-25.6824	160.885	-165.063	131.405
595	5	2565.05	4.04088	2.22501	81.4569	79.5316	-100.937	-252.296	4.639	161.046	58.019	21.1405	74.3102	-179.847	34.5152	142.679	-183.848	-11.3425	-24.159	140.661	-74.3111	-46.4133	17.8548	-155.249	-44.5387	295.456	-66.7673	52.2587	-86.9631	96.9548	-90.1848	-36.5133	-112.204	-22.2357	-15.6824	159.557	-165.188	131.75
595	6	2565.05	4.04088	2.22501	81.4569	79.5316	-100.937	-252.296	4.639	161.046	58.019	21.1405	74.3102	-179.847	34.5152	142.679	-183.848	-11.3425	-24.159	140.661	-74.3111	-46.4133	17.8548	-155.249	-44.5387	295.456	-66.7673	52.2587	-86.9631	96.9548	-90.1848	-36.5133	-112.204	-22.2357	-15.6824	159.557	-165.188	131.75
596	1	2567.42	4.04493	2.22142	81.0467	78.9453	-100.927	-252.137	4.81134	162.661	56.3124	21.2936	70.1076	-189.472	44.2699	132.679	-176.378	-8.64965	-24.0872	140.975	-74.5517	-46.8317	18.2108	-155.325	-44.5387	295.456	-66.7673	52.2587	-86.9631	96.9548	-90.1848	-36.5133	-112.204	-22.2357	-15.6824	159.557	-165.188	131.75
596	2	2598.7	4.03691	2.2184	81.3391	79.3554	-101.224	-253.368	6.04281	162.962	56.0544	21.0117	74.0406	-180.837	34.3024	142.503	-183.839	-10.5363	-23.2242	144.652	-78.2238	-46.0707	17.0286	-155.236	-43.865	295.043	-66.5612	50.5557	-85.2128	96.7426	-90.3164	-36.2858	-112.477	-22.6209	-15.9082	159.324	-164.849	132.29
596	3	2561.76	4.05115	2.21248	80.9088	78.8199	-101.174	-253.071	5.52101	161.896	57.1906	20.9734	69.8398	-190.355	44.0939	132.503	-176.427	-7.94371	-23.1094	144.927	-78.4714	-46.3715	17.2748	-155.258	-43.865	295.043	-66.5612	50.5557	-85.2128	96.7426	-91.494	-35.92	-113.148	-17.7869	-21.7901	159.839	-164.849	132.29
596	4	2587.58	4.05365	2.21493	79.991	78.1216	-101.174	-253.071	5.52101	161.896	57.1906	20.9734	66.066	-197.136	51.8629	122.503	-169.036	-6.25113	-23.1094	144.927	-78.4714	-46.3715	17.2748	-155.258	-43.865	295.043	-66.5612	50.5557	-85.2128	96.7426	-92.8704	-34.0925	-115.301	-12.4851	-28.0628	160.732	-164.849	132.29
596	5	2725.6	4.05314	2.21106	80.8486	78.4506	-101.174	-253.071	5.52101	161.896	57.1906	20.9734	66.066	-197.136	51.8629	122.503	-169.036	-6.25113	-23.1094	144.927	-78.4714	-46.3715	17.2748	-155.258	-44.0978	295.767	-67.2396	50.4187	-85.2623	97.0174	-90.5099	-38.0199	-110.521	-21.0806	-18.0628	159.33	-164.924	132.442
596	6	2725.6	4.05314	2.21106	80.8486	78.4506	-101.174	-253.071	5.52101	161.896	57.1906	20.9734	66.066	-197.136	51.8629	122.503	-169.036	-6.25113	-23.1094	144.927	-78.4714	-46.3715	17.2748	-155.258	-44.0978	295.767	-67.2396	50.4187	-85.2623	97.0174	-90.5099	-38.0199	-110.521	-21.0806	-18.0628	159.33	-164.924	132.442
597	1	2610.28	4.05291	2.21064	80.848	78.4748	-100.913	-252.035	5.14176	164.783	54.0643	21.4926	67.3329	-194.998	49.3069	126.22	-171.909	-6.63729	-22.9255	145.798	-79.226	-47.2094	17.9616	-155.422	-44.0978	295.767	-67.2396	50.4187	-85.2623	97.0174	-90.5099	-38.0199	-110.521	-21.0806	-18.0628	159.33	-164.924	132.442
597	2	2709.53	4.03998	2.2131	81.0256	78.7898	-101.084	-253.023	6.20597	165.182	53.6475	21.3554	70.9614	-186.79	39.167	135.491	-179.043	-8.08957	-21.1366	151.364	-85.5421	-43.3751	13.1255	-154.475	-43.0964	295.659	-67.4986	48.2364	-83.0283	96.7856	-90.6401	-37.8157	-110.823	-21.3684	-18.5529	158.759	-164.215	133.105
597	3	2611.8	4.05545	2.20649	80.3145	78.4078	-100.964	-252.068	4.67937	162.422	56.6057	21.2449	71.0246	-186.678	39.0439	135.651	-179.16	-8.11734	-20.8386	152.041	-86.202	-43.9837	13.6008	-154.487	-43.0964	295.659	-67.4986	48.2364	-83.0283	96.7856	-92.71	-36.8725	-112.291	-13.1478	-28.5529	159.702	-164.215	133.105
597	4	2581.28	4.05889	2.20711	79.2197	77.4662	-100.964	-252.068	4.67937	162.422	56.6057	21.2449	71.0246	-186.678	39.0439	135.651	-179.16	-8.11734	-20.7208	151.905	-86.3688	-42.7078	12.3303	-154.19	-43.1325	296.111	-67.9018	48.1499	-83.0549	96.7464	-95.091	-33.1414	-116.724	-4.75952	-38.5529	161.173	-164.215	133.105
597	5	2526.09	4.06234	2.19967	79.1271	77.189	-100.964	-252.068	4.67937	162.422	56.6057	21.2449	71.0246	-186.678	39.0439	135.651	-179.16	-8.11734	-20.83	152.883	-84.5115	-52.7078	21.8405	-156.801	-43.1325	296.111	-67.9018	48.1499	-83.0549	96.7464	-95.6632	-32.4769	-117.166	-4.35854	-39.1172	162.787	-167.133	132.702
597	6	2526.09	4.06234	2.19967	79.1271	77.189	-100.964	-252.068	4.67937	162.422	56.6057	21.2449	71.0246	-186.678	39.0439	135.651	-179.16	-8.11734	-20.83	152.883	-84.5115	-52.7078	21.8405	-156.801	-43.1325	296.111	-67.9018	48.1499	-83.0549	96.7464	-95.6632	-32.4769	-117.166	-4.35854	-39.1172	162.787	-167.133	132.702
598	1	2507.04	4.05989	2.2003	79.1723	77.2495	-100.909	-252.075	5.19317	164.842	53.9985	21.5007	71.3671	-186.031	38.3326	136.522	-179.805	-8.27712	-20.6364	153.451	-85.1139	-53.0025	22.0162	-156.797	-43.0079	296.073	-67.9015	48.0619	-82.8355	96.6459	-95.6632	-32.4769	-117.166	-4.35854	-39.1172	162.787	-167.133	132.702
598	2	2572.05	4.05673	2.2044	79.3905	77.7446	-101.496	-256.213	10.205	168.552	49.7708	21.3921	75.5343	-177.108	28.3424	146.522	-187.149	-10.3557	-20.6364	153.451	-85.1139	-53.0025	22.0162	-156.797	-42.8186	296.189	-68.129	47.9714	-82.7217	96.6233	-96.7846	-29.3155	-120.868	-0.910323	-43.1607	163.574	-167.133	132.702
598	3	2664.13	4.07139	2.20008	80.2061	78.0126	-101.464	-255.926	9.62184	167.308	51.1591	21.2734	73.0982	-184.001	35.4071	141.623	-183.698	-8.6391	-19.374	156.905	-88.7623	-52.9223	21.2736	-156.53	-42.7501	293.552	-65.4049	43.5851	-78.604	96.8582	-94.0537	-37.3848	-111.73	-8.53141	-34.2652	161.655	-167.28	132.664
598	4	2694.42	4.07406	2.19941	80.0587	77.6941	-101.464	-255.926	9.62184	167.308	51.1591	21.2734	69.0309	-192.307	44.2747	131.623	-176.371	-6.47364	-19.374	156.905	-88.7623	-52.9223	21.2736	-156.53	-42.7501	293.552	-65.4049	43.5851	-78.604	96.8582	-93.6486	-38.0552	-110.91	-9.92506	-32.602	161.416	-167.28	132.664
598	5	2626.68	4.07576	2.20054	78.9531	76.7621	-101.464	-255.926	9.62184	167.308	51.1591	21.2734	69.0309	-192.307	44.2747	131.623	-176.371	-6.47364	-19.374	156.905	-88.7623	-52.9223	21.2736	-156.53	-42.7501	293.552	-65.4049	43.5851	-78.604	96.8582	-96.1622	-34.1108	-115.603	-1.76433	-42.602	163.202	-167.544	132.817
598	6	2626.68	4.07576	2.20054	78.9531	76.7621	-101.464	-255.926	9.62184	167.308	51.1591	21.2734	69.0309	-192.307	44.2747	131.623	-176.371	-6.47364	-19.374	156.905	-88.7623	-52.9223	21.2736	-156.53	-42.7501	293.552	-65.4049	43.5851	-78.604	96.8582	-96.1622	-34.1108	-115.603	-1.76433	-42.602	163.202	-167.544	132.817
599	1	2538.34	4.0752	2.19998	78.7374	76.5602	-100.937	-252.224	5.33723	164.924	53.9245	21.467	69.8614	-190.644	42.3166	133.813	-178.025	-6.80831	-19.4747	156.86	-88.6236	-53.4277	21.7695	-156.678	-42.8264	293.314	-65.1062	43.4657	-78.4695	96.8519	-96.1622	-34.1108	-115.603	-1.76433	-42.602	163.202	-167.544	132.817
599	2	2580.85	4.06207	2.20691	78.8479	76.9035	-101.981	-259.335	13.8805	170.933	47.0755	21.2015	73.6865	-182.538	32.7066	143.255	-185.041	-8.47826	-18.9322	158.194	-90.2766	-52.087	20.1688	-156.294	-41.8127	292.876	-64.8872	39.5535	-74.4956	96.5651	-98.1524	-27.4472	-123.215	3.62801	-48.9299	164.653	-167.627	132.785
599	3	2600.71	4.06825	2.20679	78.6107	76.439	-101.973	-259.14	13.6006	170.527	47.5214	21.1717	69.4623	-191.575	42.3165	133.255	-177.815	-6.17613	-18.8378	158.4	-90.5092	-52.1421	20.1827	-156.268	-41.9662	292.736	-64.6474	39.3543	-74.4305	96.6285	-97.7129	-29.0032	-121.494	2.5846	-47.7174	164.318	-167.627	132.785
599	4	2750.7	4.07372	2.2075	80.191	77.6031	-102.02	-259.264	13.5016	169.294	48.8191	21.0124	69.5802	-191.358	42.0652	133.556	-178.032	-6.22355	-18.2048	157.999	-91.7724	-45.0083	13.1625	-154.594	-41.7184	293.304	-64.7611	36.1231	-71.4119	96.082	-94.6763	-35.2762	-113.694	-6.66446	-36.4703	163.15	-168.019	132.71
599	5	2678.35	4.0811	2.21467	79.4469	77.1989	-102.02	-259.264	13.5016	169.294	48.8191	21.0124	69.5802	-191.358	42.0652	133.556	-178.032	-6.22355	-18.2048	157.999	-91.7724	-45.0083	13.1625	-154.594	-41.7184	293.304	-64.7611	36.1231	-71.4119	96.082	-99.5066	-28.6344	-119.571	0.0740343	-45.5687	173.15	-176.152	131.994
599	6	2678.35	4.0811	2.21467	79.4469	77.1989	-102.02	-259.264	13.5016	169.294	48.8191	21.0124	69.5802	-191.358	42.0652	133.556	-178.032	-6.22355	-18.2048	157.999	-91.7724	-45.0083	13.1625	-154.594	-41.7184	293.304	-64.7611	36.1231	-71.4119	96.082	-99.5066	-28.6344	-119.571	0.0740343	-45.5687	173.15	-176.152	131.994
600	1	2610.61	4.0784	2.21345	79.0543	76.829	-101.017	-252.278	5.29899	164.706	54.2106	21.3373	71.5081	-187.633	37.6759	138.674	-181.881	-6.99738	-18.5695	157.702	-91.1284	-46.5584	14.7933	-155.041	-41.8616	292.693	-64.0126	35.85	-71.0985	96.0499	-99.5066	-28.6344	-119.571	0.0740343	-45.5687	173.15	-176.152	131.994
600	2	2692.61	4.07603	2.21884	79.7975	77.6701	-101.603	-256.362	10.2575	168.339	50.0619	21.225	75.6287	-179.165	28.0237	148.674	-189.167	-8.91971	-18.5695	157.702	-91.1284	-46.5584	14.7933	-155.041	-41.4555	292.957	-64.5071	35.7049	-70.8879	95.9846	-99.5066	-28.6344	-119.571	0.0740343	-45.5687	173.15	-176.152	131.994
600	3	2776.25	4.09844	2.20966	80.4585	77.728	-101.404	-254.244	7.08402	163.503	55.3791	20.9341	73.5278	-184.641	33.7321	144.203	-186.013	-7.57412	-17.5093	160.195	-94.015	-45.9761	13.7082	-154.642	-40.9374	290.627	-62.1205	31.0197	-66.2617	95.8607	-97.0611	-37.0474	-110.205	-6.11401	-38.433	171.292	-176.121	132.003
600	4	2955.2	4.10395	2.20594	81.7924	78.8312	-101.404	-254.244	7.08402	163.503	55.3791	20.9341	73.5278	-184.641	33.7321	144.203	-186.013	-7.57412	-17.2651	159.423	-94.2266	-41.9161	9.71687	-153.666	-41.0802	292.152	-63.3482	30.5753	-66.2419	95.6526	-94.6305	-41.1731	-105.075	-14.5071	-28.433	169.917	-176.121	132.003
600	5	3274.15	4.10764	2.21579	82.07	78.8287	-101.478	-253.366	6.1899	163.742	55.2762	20.842	73.524	-184.649	33.7402	144.194	-186.007	-7.57221	-16.9052	160.148	-94.2006	-43.354	10.5036	-154.114	-41.6551	293.802	-66.0513	34.4045	-69.739	97.2488	-92.8344	-44.2905	-101.652	-22.3917	-21.2937	168.215	-176.529	134.246
600	6	3274.15	4.10764	2.21579	82.07	78.8287	-101.478	-253.366	6.1899	163.742	55.2762	20.842	73.524	-184.649	33.7402	144.194	-186.007	-7.57221	-16.9052	160.148	-94.2006	-43.354	10.5036	-154.114	-41.6551	293.802	-66.0513	34.4045	-69.739	97.2488	-92.8344	-44.2905	-101.652	-22.3917	-21.2937	168.215	-176.529	134.246
601	1	3138.09	4.1076	2.22098	81.9879	78.7267	-100.908	-252.144	5.27816	164.93	53.9027	21.5064	73.5617	-184.574	33.6598	144.288	-186.075	-7.59134	-16.964	160.649	-94.5136	-44.7284	11.9	-154.413	-41.5214	293.051	-65.2091	33.7539	-68.9401	97.0284	-92.8344	-44.2905	-101.652	-22.3917	-21.2937	168.215	-176.529	134.246
601	2	3211.88	4.11412	2.2237	82.4581	79.3375	-100.908	-252.145	5.27896	164.93	53.902	21.5064	77.6385	-176.395	24.8289	154.288	-193.339	-9.67498	-16.964	160.649	-94.5136	-44.7284	11.9	-154.413	-41.489	293.074	-65.2506	33.7443	-68.9248	97.0231	-92.8344	-44.2905	-101.652	-22.3917	-21.2937	168.215	-176.529	134.246
601	3	3097.44	4.13072	2.21991	81.8503	78.9983	-100.908	-252.145	5.27896	164.93	53.902	21.5064	76.4599	-180.183	28.7109	152.19	-191.938	-8.78508	-16.4565	161.76	-95.7987	-44.937	11.8842	-154.257	-41.489	293.074	-65.2506	33.7443	-68.9248	97.0231	-94.9174	-43.6768	-102.72	-14.188	-31.2937	169.222	-176.529	134.246
601	4	3134.15	4.12402	2.22738	81.6753	79.0671	-100.983	-252.928	5.36765	161.992	57.214	20.9656	80.1342	-172.151	20.6112	161.231	-198.664	-11.0566	-15.686	163.501	-98.2417	-42.4279	8.96506	-153.606	-41.32	292.306	-64.2242	31.3275	-66.5994	96.7924	-96.5623	-40.9418	-105.848	-8.45043	-38.1377	170.23	-176.463	134.264
601	5	3143.38	4.11526	2.22279	81.8044	78.426	-100.983	-252.928	5.36765	161.992	57.214	20.9656	80.1342	-172.151	20.6112	161.231	-198.664	-11.0566	-15.686	163.501	-98.2417	-42.4279	8.96506	-153.606	-41.7068	293.309	-62.3628	21.3275	-58.7219	95.0387	-96.8814	-40.4705	-106.881	-5.80795	-41.5865	168.953	-172.984	135.292
601	6	3143.38	4.11526	2.22279	81.8044	78.426	-100.983	-252.928	5.36765	161.992	57.214	20.9656	80.1342	-172.151	20.6112	161.231	-198.664	-11.0566	-15.686	163.501	-98.2417	-42.4279	8.96506	-153.606	-41.7068	293.309	-62.3628	21.3275	-58.7219	95.0387	-96.8814	-40.4705	-106.881	-5.80795	-41.5865	168.953	-172.984	135.292
602	1	3109	4.12167	2.22508	81.6338	78.127	-100.913	-252.052	5.15922	164.799	54.0474	21.4929	78.7566	-175.37	23.7801	158.048	-196.317	-10.1034	-15.686	163.501	-98.2417	-42.4279	8.96506	-153.606	-41.3906	291.91	-60.8445	19.2046	-56.4353	94.8368	-96.8814	-40.4705	-106.881	-5.80795	-41.5865	168.953	-172.984	135.292
602	2	3073.37	4.12017	2.22576	80.0873	76.6888	-100.913	-252.052	5.15922	164.799	54.0474	21.4929	76.3407	-180.048	27.7091	151.307	-191.19	-8.37998	-15.686	163.501	-98.2417	-42.4279	8.96506	-153.606	-41.0616	292.123	-61.2416	19.1002	-56.2696	94.7752	-99.4111	-34.4503	-113.906	2.71265	-51.5865	170.595	-172.984	135.292
602	3	3088.57	4.13583	2.21698	80.6619	76.9132	-100.639	-250.142	1.98067	159.006	60.3917	21.1347	74.1407	-185.709	33.6314	146.559	-187.852	-6.99049	-14.2638	166.921	-102.258	-41.9082	7.75303	-153.094	-41.2031	289.502	-58.1479	15.52	-53.0034	94.8081	-97.2419	-40.6657	-106.884	-3.9019	-44.0009	168.979	-173.001	135.282
602	4	3126.8	4.11059	2.21922	80.3728	76.4603	-100.841	-250.456	2.49527	159.825	59.5478	21.2046	69.6628	-191.667	40.524	134.93	-179.11	-5.04399	-14.2042	166.984	-102.391	-41.7682	7.57974	-153.041	-41.197	290.043	-58.6138	15.5057	-52.9703	94.6599	-97.2131	-40.7075	-106.828	-4.01347	-43.8692	168.965	-173.005	135.278
602	5	3044.07	4.11587	2.22021	79.777	76.6759	-100.841	-250.456	2.49527	159.825	59.5478	21.2046	69.6628	-191.667	40.524	134.93	-179.11	-5.04399	-14.2042	166.984	-102.391	-41.7682	7.57974	-153.041	-40.8342	288.619	-59.4683	25.5057	-61.2056	95.3202	-97.2131	-40.7075	-106.828	-4.01361	-43.869	168.965	-173.24	134.545
602	6	3044.07	4.11587	2.22021	79.777	76.6759	-100.841	-250.456	2.49527	159.825	59.5478	21.2046	69.6628	-191.667	40.524	134.93	-179.11	-5.04399	-14.2042	166.984	-102.391	-41.7682	7.57974	-153.041	-40.8342	288.619	-59.4683	25.5057	-61.2056	95.3202	-97.2131	-40.7075	-106.828	-4.01361	-43.869	168.965	-173.24	134.545
603	1	3028.73	4.10923	2.22266	80.1405	77.0066	-100.923	-251.811	4.8527	164.468	54.418	21.4553	71.7765	-188.333	36.7166	140.451	-183.211	-5.8013	-14.2042	166.984	-102.391	-41.7682	7.57974	-153.041	-40.457	289.245	-60.0766	25.041	-60.4334	94.8706	-97.2131	-40.7075	-106.828	-4.01361	-43.869	168.965	-173.24	134.545
603	2	3096.54	4.11137	2.22557	80.5779	77.5366	-100.924	-251.813	4.85511	164.47	54.416	21.4552	75.8725	-180.147	27.302	150.451	-190.458	-7.63578	-14.2042	166.984	-102.391	-41.7682	7.57974	-153.041	-40.0506	289.545	-60.6141	24.9644	-60.277	94.7972	-97.2131	-40.7075	-106.828	-4.01361	-43.869	168.965	-173.24	134.545
603	3	3162.21	4.1221	2.22041	81.5449	78.1277	-100.924	-251.813	4.85511	164.47	54.416	21.4552	73.0629	-187.278	34.8158	144.441	-186.263	-5.92331	-13.9725	167.461	-102.987	-41.7079	7.41576	-152.94	-40.506	289.127	-59.9443	24.5493	-60.2474	95.0156	-94.5588	-47.2556	-99.4374	-12.5539	-33.869	167.243	-173.24	134.545
603	4	3128.84	4.12576	2.22178	80.4814	77.1956	-100.924	-251.813	4.85511	164.47	54.416	21.4552	73.0629	-187.278	34.8158	144.441	-186.263	-5.92331	-13.7106	167.481	-103.516	-39.8469	5.45923	-152.456	-40.5403	289.627	-60.3045	24.2351	-60.0842	94.9089	-96.9279	-43.5016	-103.774	-4.14504	-43.869	168.699	-173.24	134.545
603	5	2987.9	4.12091	2.22542	79.3481	76.6338	-100.369	-247.301	0.198786	162.951	56.3604	21.7012	72.8559	-187.657	35.241	143.905	-185.871	-5.83541	-13.117	168.448	-105.138	-37.7923	3.05899	-151.832	-39.4031	286.723	-58.3299	25.5917	-59.9824	94.3873	-98.3632	-38.3571	-109.388	-0.354833	-48.8349	168.938	-173.203	134.556
603	6	2987.9	4.12091	2.22542	79.3481	76.6338	-100.369	-247.301	0.198786	162.951	56.3604	21.7012	72.8559	-187.657	35.241	143.905	-185.871	-5.83541	-13.117	168.448	-105.138	-37.7923	3.05899	-151.832	-39.4031	286.723	-58.3299	25.5917	-59.9824	94.3873	-98.3632	-38.3571	-109.388	-0.354833	-48.8349	168.938	-173.203	134.556
604	1	3019.59	4.1227	2.22695	79.3673	76.4464	-100.868	-251.616	4.70634	164.73	54.1836	21.4897	68.9544	-194.831	43.361	133.905	-178.593	-4.23938	-13.117	168.448	-105.138	-37.7923	3.05899	-151.832	-39.2959	286.534	-57.8562	23.9886	-58.4799	94.1659	-98.3632	-38.3571	-109.388	-0.354833	-48.8349	168.938	-173.203	134.556
604	2	3078.78	4.11766	2.22959	79.7308	76.8238	-100.868	-251.616	4.70672	164.73	54.1833	21.4897	72.9171	-186.802	33.361	143.847	-185.937	-5.71806	-13.117	168.448	-105.138	-37.7923	3.05899	-151.832	-38.2925	287.341	-59.2511	23.8859	-58.1669	93.9828	-98.3632	-38.3571	-109.388	-0.354833	-48.8349	168.938	-173.203	134.556
604	3	3081.07	4.12606	2.23129	80.2674	77.3447	-100.725	-250.342	2.91657	162.021	57.2207	21.3066	76.507	-180.606	26.4101	152.862	-192.385	-7.23151	-12.6375	169.388	-106.463	-36.8557	1.84948	-151.503	-37.8771	286.037	-57.427	19.625	-53.8088	93.4514	-98.3705	-37.069	-110.442	-1.8149	-47.3987	168.703	-173.176	134.571
604	4	3250.11	4.13222	2.23587	81.3649	78.5049	-100.775	-250.923	3.44293	161.766	57.4581	21.2333	76.483	-180.656	26.4615	152.804	-192.343	-7.21782	-10.6999	171.056	-110.789	-27.8813	-8.13404	-149.071	-37.8011	285.926	-57.1905	18.2719	-52.4084	93.3298	-96.6531	-39.897	-106.916	-7.65019	-40.3137	168.014	-173.283	134.548
604	5	3246.09	4.13488	2.23839	82.3197	79.5926	-100.775	-250.923	3.44293	161.766	57.4581	21.2333	76.483	-180.656	26.4615	152.804	-192.343	-7.21782	-10.6999	171.056	-110.789	-27.8813	-8.13404	-149.071	-37.8012	285.926	-57.1905	18.272	-52.4085	93.3298	-97.7241	-38.4007	-106.107	-12.9931	-32.7538	177.34	-183.283	132.024
604	6	3246.09	4.13488	2.23839	82.3197	79.5926	-100.775	-250.923	3.44293	161.766	57.4581	21.2333	76.483	-180.656	26.4615	152.804	-192.343	-7.21782	-10.6999	171.056	-110.789	-27.8813	-8.13404	-149.071	-37.8012	285.926	-57.1905	18.272	-52.4085	93.3298	-97.7241	-38.4007	-106.107	-12.9931	-32.7538	177.34	-183.283	132.024
605	1	2991.96	4.08006	2.27327	83.2066	79.1587	-101.297	-253.087	5.97427	163.921	55.1568	21.0265	74.8864	-183.709	29.6991	149.014	-189.72	-6.37265	-15.3978	162.966	-96.4867	-32.1187	-1.16156	-152.344	-36.145	287.58	-55.7236	9.23928	-41.5875	87.6172	-97.6684	-38.498	-105.884	-13.4911	-32.2641	177.609	-183.669	131.968
605	2	3019.34	4.08317	2.2754	82.8292	78.6311	-101.297	-253.087	5.97427	163.921	55.1568	21.0265	70.8384	-191.485	37.9909	139.014	-182.548	-4.35515	-15.3978	162.966	-96.4867	-32.1187	-1.16156	-152.344	-35.9989	287.788	-56.0397	9.33551	-41.6486	87.6024	-97.6684	-38.498	-105.884	-13.4911	-32.2641	177.609	-183.669	131.968
605	3	2987.65	4.07951	2.28206	82.154	78.014	-100.979	-251.1	3.9836	163.232	55.9456	21.2016	70.7079	-191.745	38.3046	138.596	-182.203	-4.33867	-15.0904	163.421	-97.2995	-30.8063	-2.69028	-151.962	-35.7961	286.774	-54.491	6.06098	-38.6153	87.437	-99.8551	-33.5538	-110.858	-10.208	-37.7225	176.307	-181.349	133.013
605	4	3091.65	4.08103	2.28338	82.6619	78.3259	-100.979	-251.1	3.9836	163.232	55.9456	21.2016	66.8345	-198.338	46.1801	128.596	-175.069	-3.00871	-15.0904	163.421	-97.2995	-30.8063	-2.69028	-151.962	-35.7961	286.774	-54.491	6.06098	-38.6153	87.437	-98.1943	-36.5077	-107.375	-15.4655	-31.383	175.398	-181.349	133.013
605	5	3111.89	4.07876	2.28066	83.2833	78.3842	-100.979	-251.1	3.9836	163.232	55.9456	21.2016	66.8345	-198.338	46.1801	128.596	-175.069	-3.00871	-15.0904	163.421	-97.2995	-30.8063	-2.69028	-151.962	-34.972	284.652	-50.5883	-3.93902	-29.157	85.8818	-98.1943	-36.5077	-107.375	-15.4655	-31.383	175.398	-180.592	133.392
605	6	3111.89	4.07876	2.28066	83.2833	78.3842	-100.979	-251.1	3.9836	163.232	55.9456	21.2016	66.8345	-198.338	46.1801	128.596	-175.069	-3.00871	-15.0904	163.421	-97.2995	-30.8063	-2.69028	-151.962	-34.972	284.652	-50.5883	-3.93902	-29.157	85.8818	-98.1943	-36.5077	-107.375	-15.4655	-31.383	175.398	-180.592	133.392
606	1	3031.34	4.0822	2.28256	83.9832	78.7257	-100.918	-252.004	5.10152	164.697	54.182	21.4654	67.3254	-197.407	45.1402	129.922	-176.083	-3.2677	-15.0904	163.421	-97.2995	-30.8063	-2.69028	-151.962	-33.4968	280.511	-45.4219	-13.182	-19.157	84.3151	-98.1943	-36.5077	-107.375	-15.4655	-31.383	175.398	-180.592	133.392
606	2	3065.18	4.07382	2.28597	84.6078	79.1423	-100.918	-252.004	5.10154	164.697	54.182	21.4654	71.0802	-189.665	35.1402	139.307	-183.001	-4.52571	-15.0904	163.421	-97.2995	-30.8063	-2.69028	-151.962	-31.4822	279.726	-44.9256	-17.7679	-13.7895	83.3125	-98.1943	-36.5077	-107.375	-15.4655	-31.383	175.398	-180.592	133.392
606	3	2980.94	4.0769	2.28603	83.5284	78.1957	-100.899	-251.812	4.8243	164.284	54.6331	21.4455	71.375	-189.213	34.6106	140.06	-183.537	-4.62548	-15.0904	163.421	-97.2995	-30.8063	-2.69028	-151.962	-31.4822	279.726	-44.9256	-17.7679	-13.7895	83.3125	-100.684	-32.5137	-112.06	-7.1011	-41.383	176.891	-180.592	133.392
606	4	3088.86	4.06998	2.27777	84.3375	78.9179	-100.731	-253.153	4.53937	157.622	61.8947	20.6993	71.7673	-188.467	33.7535	140.992	-184.179	-4.77456	-13.1973	165.895	-101.984	-23.5354	-10.9771	-149.956	-32.1194	282.524	-47.9301	-14.2575	-17.9089	83.7566	-98.5748	-36.0808	-107.91	-13.4688	-33.756	175.397	-180.145	133.498
606	5	2938.6	4.05843	2.27764	84.1273	78.6402	-100.731	-253.153	4.53937	157.622	61.8947	20.6993	71.7673	-188.467	33.7535	140.992	-184.179	-4.77456	-16.5061	160.388	-93.7305	-31.4964	-0.977141	-152.262	-32.1194	282.524	-47.9301	-14.2575	-17.9089	83.7566	-98.7444	-35.7875	-108.264	-12.876	-34.4797	175.456	-180.042	133.537
606	6	2938.6	4.05843	2.27764	84.1273	78.6402	-100.731	-253.153	4.53937	157.622	61.8947	20.6993	71.7673	-188.467	33.7535	140.992	-184.179	-4.77456	-16.5061	160.388	-93.7305	-31.4964	-0.977141	-152.262	-32.1194	282.524	-47.9301	-14.2575	-17.9089	83.7566	-98.7444	-35.7875	-108.264	-12.876	-34.4797	175.456	-180.042	133.537
607	1	2951.32	4.06289	2.28207	84.5078	79.1427	-100.779	-252.766	4.51228	159.096	60.2878	20.8619	75.9158	-180.731	24.8962	150.992	-191.143	-6.38705	-16.5061	160.388	-93.7305	-31.4964	-0.977141	-152.262	-32.1194	282.524	-47.9302	-14.2574	-17.9091	83.7567	-98.7444	-35.7875	-108.264	-12.876	-34.4797	175.456	-180.042	133.537
607	2	2882.57	4.06314	2.28324	83.1952	77.9159	-100.779	-252.766	4.51228	159.096	60.2878	20.8619	73.9035	-184.729	29.071	146.257	-187.846	-5.3746	-16.5061	160.388	-93.7305	-31.4964	-0.977141	-152.262	-31.9694	282.492	-47.926	-14.566	-17.5407	83.686	-101.339	-30.6573	-114.21	-4.45597	-44.4797	177.069	-180.042	133.537
607	3	2895.96	4.0758	2.26796	83.9457	78.5535	-100.311	-253.762	2.95638	148.898	71.5485	20.0792	73.9166	-184.706	29.0477	146.28	-187.867	-5.38039	-16.1611	161.096	-94.6827	-30.7478	-1.9305	-152.047	-33.0747	282.439	-47.9092	-12.4639	-20.4875	84.6129	-99.0225	-38.0734	-106.046	-10.5024	-37.5183	175.365	-179.902	133.569
607	4	3071.12	4.07992	2.26292	85.048	79.3621	-100.311	-253.762	2.95638	148.898	71.5485	20.0792	73.9166	-184.706	29.0477	146.28	-187.867	-5.38039	-15.0304	162.315	-97.3796	-25.8027	-7.50346	-150.706	-33.3759	283.925	-49.3625	-11.2666	-22.0353	84.7063	-96.4967	-42.4009	-100.945	-18.8535	-27.5183	173.932	-179.902	133.569
607	5	3099.82	4.07837	2.26076	84.5013	79.1579	-100.311	-253.762	2.95638	148.898	71.5485	20.0792	73.9166	-184.706	29.0477	146.28	-187.867	-5.38039	-15.0304	162.315	-97.3796	-25.8027	-7.50346	-150.706	-34.9734	288.337	-54.5604	-2.22332	-32.0353	86.1584	-96.4967	-42.4009	-100.945	-18.8535	-27.5183	173.932	-179.839	133.585
607	6	3099.82	4.07837	2.26076	84.5013	79.1579	-100.311	-253.762	2.95638	148.898	71.5485	20.0792	73.9166	-184.706	29.0477	146.28	-187.867	-5.38039	-15.0304	162.315	-97.3796	-25.8027	-7.50346	-150.706	-34.9734	288.337	-54.5604	-2.22332	-32.0353	86.1584	-96.4967	-42.4009	-100.945	-18.8535	-27.5183	173.932	-179.839	133.585
608	1	3085.98	4.07954	2.26568	85.0035	79.3097	-100.508	-252.589	2.66872	152.396	67.728	20.3595	73.9166	-184.706	29.0477	146.28	-187.867	-5.38039	-15.0304	162.315	-97.3796	-25.8027	-7.50346	-150.706	-32.9688	284.257	-49.9221	-10.9642	-22.0353	84.5275	-96.4967	-42.4009	-100.945	-18.8535	-27.5183	173.932	-179.839	133.585
608	2	3114.19	4.05917	2.28411	85.7889	80.2305	-98.0735	-259.933	7.8675	145.232	74.5743	18.8482	78.1229	-177.625	21.9599	152.263	-194.3	-7.11678	-15.1336	162.161	-97.1201	-26.1052	-7.13938	-150.795	-32.8988	284.161	-49.8327	-11.1724	-21.7972	84.4967	-96.5732	-42.2764	-101.095	-18.5667	-27.857	173.982	-179.871	133.582
608	3	3007.86	4.06998	2.28299	84.7353	79.4813	-97.977	-259.803	7.55119	144.339	75.5206	18.8541	77.4237	-179.743	24.2433	151.121	-193.628	-6.68432	-15.1336	162.161	-97.1201	-26.1052	-7.13938	-150.795	-32.8988	284.161	-49.8327	-11.1724	-21.7972	84.4967	-98.8485	-39.9324	-104.031	-10.2483	-37.857	175.291	-179.871	133.582
608	4	3159.66	4.08037	2.28254	86.2997	80.7871	-97.977	-259.803	7.55119	144.339	75.5206	18.8541	81.3943	-170.849	14.7409	159.46	-199.27	-8.82004	-15.1336	162.161	-97.1201	-26.1052	-7.13938	-150.795	-32.9135	284.217	-49.8919	-11.1011	-21.881	84.506	-96.3682	-44.1706	-99.0291	-18.6252	-27.857	173.873	-179.871	133.582
608	5	3181.9	4.07894	2.28052	85.7606	80.5883	-97.977	-259.803	7.55119	144.339	75.5206	18.8541	81.3943	-170.849	14.7409	159.46	-199.27	-8.82004	-15.1336	162.161	-97.1201	-26.1052	-7.13938	-150.795	-34.5128	288.604	-55.0832	-2.05583	-31.881	85.9798	-96.3682	-44.1706	-99.0291	-18.6252	-27.857	173.873	-179.817	133.601
608	6	3181.9	4.07894	2.28052	85.7606	80.5883	-97.977	-259.803	7.55119	144.339	75.5206	18.8541	81.3943	-170.849	14.7409	159.46	-199.27	-8.82004	-15.1336	162.161	-97.1201	-26.1052	-7.13938	-150.795	-34.5128	288.604	-55.0832	-2.05583	-31.881	85.9798	-96.3682	-44.1706	-99.0291	-18.6252	-27.857	173.873	-179.817	133.601
609	1	2976.98	4.06975	2.27712	85.489	80.048	-98.2716	-259.569	7.34774	143.61	76.508	18.8121	80.3483	-173.289	17.2785	157.582	-197.899	-8.19494	-17.5837	159.351	-91.539	-33.7479	1.98906	-153.095	-34.1412	286.825	-53.2424	-4.07623	-29.6617	85.8571	-96.7382	-42.7436	-100.47	-17.9988	-28.6858	174.031	-179.801	133.603
609	2	3043.96	4.0717	2.28061	84.8574	79.2138	-98.2716	-259.569	7.34774	143.61	76.508	18.8121	76.0831	-182.287	25.5482	147.582	-190.961	-5.65263	-17.5837	159.351	-91.539	-33.7479	1.98906	-153.095	-33.3233	289.605	-57.0961	-1.20003	-32.4106	86.0729	-96.7382	-42.7436	-100.47	-17.9988	-28.6858	174.031	-179.801	133.603
609	3	2947.8	4.08204	2.27984	83.6132	78.2228	-98.1778	-259.452	7.06809	142.83	77.3356	18.8232	73.9668	-186.992	30.8366	143.177	-188.07	-4.67448	-17.5792	159.36	-91.551	-33.7445	1.98349	-153.092	-33.3233	289.605	-57.0961	-1.20003	-32.4106	86.0729	-99.028	-40.2446	-103.566	-9.66523	-38.6858	175.357	-179.801	133.603
609	4	3022.21	4.0844	2.28162	83.6553	78.1089	-98.1778	-259.452	7.06809	142.83	77.3356	18.8232	69.7094	-194.764	39.9541	133.177	-181.225	-3.09451	-17.5792	159.36	-91.551	-33.7445	1.98349	-153.092	-33.3233	289.605	-57.0961	-1.20003	-32.4106	86.0729	-98.2684	-41.5469	-102.031	-12.2004	-35.6499	174.935	-179.801	133.603
609	5	2971.07	4.08477	2.28067	83.5208	77.5803	-98.1778	-259.452	7.06809	142.83	77.3356	18.8232	69.7094	-194.764	39.9541	133.177	-181.225	-3.09451	-17.5792	159.36	-91.551	-33.7445	1.98349	-153.092	-32.0098	286.288	-52.371	-11.0369	-22.4106	84.3755	-99.8303	-38.8932	-105.247	-6.52376	-42.5462	175.485	-178.86	133.974
609	6	2971.07	4.08477	2.28067	83.5208	77.5803	-98.1778	-259.452	7.06809	142.83	77.3356	18.8232	69.7094	-194.764	39.9541	133.177	-181.225	-3.09451	-17.5792	159.36	-91.551	-33.7445	1.98349	-153.092	-32.0098	286.288	-52.371	-11.0369	-22.4106	84.3755	-99.8303	-38.8932	-105.247	-6.52376	-42.5462	175.485	-178.86	133.974
610	1	2808.6	4.05662	2.27447	83.6729	77.6849	-99.1567	-257.237	5.40683	145.05	75.7592	18.7624	73.705	-187.168	30.7174	143.339	-187.847	-4.25886	-18.6596	160.686	-90.1551	-39.6777	8.38053	-155.212	-32.0144	286.3	-52.3857	-11.0109	-22.4392	84.3799	-99.6452	-38.593	-105.443	-7.72029	-41.2596	175.17	-178.719	134.017
610	2	2817.87	4.05958	2.27999	83.8852	77.9772	-99.1567	-257.237	5.40683	145.05	75.7592	18.7624	78.0758	-178.812	20.8455	153.339	-194.678	-5.94673	-18.6596	160.686	-90.1551	-39.6777	8.38053	-155.212	-31.2997	284.888	-50.7366	-14.3339	-18.7441	83.796	-100.615	-36.2101	-108.206	-4.5268	-44.9913	175.804	-178.719	134.017
610	3	2869.02	4.07259	2.26616	84.915	78.8735	-98.7339	-258.361	5.34704	140.285	80.9869	18.5096	76.8187	-182.323	24.7022	151.185	-193.399	-5.25319	-17.7826	162.714	-92.6938	-38.683	6.95542	-154.76	-32.4148	285.217	-51.1457	-11.7069	-22.1843	84.7096	-97.6335	-44.7993	-98.6651	-13.3392	-34.7586	173.803	-178.664	134.028
610	4	2815.88	4.07492	2.2671	83.8407	77.9205	-98.7339	-258.361	5.34704	140.285	80.9869	18.5096	76.8187	-182.323	24.7022	151.185	-193.399	-5.25319	-17.6892	162.677	-92.8791	-37.9018	6.14195	-154.551	-32.416	285.397	-51.2678	-11.8888	-22.0509	84.6554	-100.043	-40.6131	-103.518	-4.88585	-44.7586	175.287	-178.664	134.028
610	5	2839.26	4.0757	2.26686	82.8486	76.8665	-98.7339	-258.361	5.34704	140.285	80.9869	18.5096	76.8187	-182.323	24.7022	151.185	-193.399	-5.25319	-17.6892	162.677	-92.8791	-37.9018	6.14195	-154.551	-32.4272	285.427	-51.3029	-11.8282	-22.1184	84.6653	-100.75	-39.9865	-105.768	1.88676	-54.7586	170.009	-172.127	136.338
610	6	2839.26	4.0757	2.26686	82.8486	76.8665	-98.7339	-258.361	5.34704	140.285	80.9869	18.5096	76.8187	-182.323	24.7022	151.185	-193.399	-5.25319	-17.6892	162.677	-92.8791	-37.9018	6.14195	-154.551	-32.4272	285.427	-51.3029	-11.8282	-22.1184	84.6653	-100.75	-39.9865	-105.768	1.88676	-54.7586	170.009	-172.127	136.338
611	1	2840.3	4.07869	2.26637	82.3981	76.2599	-98.864	-257.802	5.02515	141.24	79.954	18.6127	72.3412	-191.012	34.5054	141.185	-186.549	-3.2889	-17.689	162.678	-92.8798	-37.9018	6.1419	-154.551	-32.4272	285.427	-51.3031	-11.8279	-22.1187	84.6654	-100.75	-39.9865	-105.768	1.88676	-54.7586	170.009	-172.127	136.338
611	2	2838.26	4.07586	2.2728	82.5837	76.5243	-98.864	-257.802	5.02515	141.24	79.954	18.6127	76.5788	-183.113	24.7534	151.185	-193.496	-4.78841	-17.689	162.678	-92.8798	-37.9018	6.1419	-154.551	-31.4934	284.058	-49.7831	-15.4256	-18.0625	84.0035	-101.693	-36.8035	-109.418	4.98703	-58.2996	170.659	-172.127	136.338
611	3	2788.82	4.07353	2.26802	82.5723	76.4656	-98.7251	-259.491	5.87946	137.855	83.8818	18.1238	72.6479	-191.702	34.4465	142.867	-188.019	-3.00309	-17.3848	163.402	-93.8385	-37.24	5.30899	-154.346	-32.0004	284.104	-49.8413	-14.3843	-19.477	84.4105	-101.045	-37.6644	-108.18	1.69577	-54.6751	170.047	-172.112	136.345
611	4	2857.09	4.07533	2.26959	82.5048	76.2921	-98.7251	-259.491	5.87946	137.855	83.8818	18.1238	68.7387	-197.932	42.1109	132.867	-181.012	-1.82928	-17.3848	163.402	-93.8385	-37.24	5.30899	-154.346	-32.0004	284.104	-49.8413	-14.3843	-19.477	84.4105	-100.565	-38.3736	-107.321	0.148245	-52.7787	169.844	-172.112	136.345
611	5	2798.51	4.07833	2.26886	83.1453	76.6463	-98.7251	-259.491	5.87946	137.855	83.8818	18.1238	68.7387	-197.932	42.1109	132.867	-181.012	-1.82928	-17.3848	163.402	-93.8385	-37.24	5.30899	-154.346	-30.1966	279.163	-44.3061	-23.1079	-9.477	82.8629	-100.549	-38.399	-107.29	0.106954	-52.7121	169.846	-172.115	136.336
611	6	2798.51	4.07833	2.26886	83.1453	76.6463	-98.7251	-259.491	5.87946	137.855	83.8818	18.1238	68.7387	-197.932	42.1109	132.867	-181.012	-1.82928	-17.3848	163.402	-93.8385	-37.24	5.30899	-154.346	-30.1966	279.163	-44.3061	-23.1079	-9.477	82.8629	-100.549	-38.399	-107.29	0.106954	-52.7121	169.846	-172.115	136.336
612	1	2786.74	4.07632	2.26917	83.2828	76.8598	-99.1111	-257.634	4.75218	140.837	80.6345	18.4455	72.5962	-190.991	33.7046	142.867	-187.826	-2.88819	-17.3848	163.402	-93.8385	-37.24	5.30899	-154.346	-30.1966	279.163	-44.3061	-23.1079	-9.47701	82.8629	-100.549	-38.399	-107.29	0.106954	-52.7121	169.846	-172.115	136.336
612	2	2822.04	4.07578	2.27475	83.7658	77.3717	-99.1111	-257.634	4.75218	140.837	80.6345	18.4455	76.8091	-183.308	24.2112	152.867	-194.765	-4.35558	-17.3848	163.402	-93.8385	-37.24	5.30899	-154.346	-29.5097	279.476	-44.8638	-23.9031	-8.4085	82.594	-100.549	-38.399	-107.29	0.106954	-52.7121	169.846	-172.115	136.336
612	3	2747.81	4.08319	2.26694	83.7067	77.176	-98.3802	-256.77	3.1028	136.521	85.6849	18.4199	72.9993	-191.637	33.6328	144.753	-189.413	-2.63794	-17.1846	163.816	-94.4229	-36.7562	4.71066	-154.193	-30.0208	279.424	-44.8081	-22.9737	-9.72664	83.0017	-99.6801	-40.8203	-104.527	-2.94189	-49.3002	169.177	-172.137	136.329
612	4	2962.16	4.09025	2.27024	84.9302	78.6034	-98.44	-258.069	4.31661	136.126	86.0218	18.3035	73.0542	-191.546	33.5228	144.89	-189.508	-2.65481	-15.8369	164.139	-97.3613	-27.7119	-4.92345	-151.749	-30.5763	281.035	-46.5408	-20.7225	-12.3558	83.4077	-97.1723	-44.5822	-99.9308	-11.645	-38.7856	168.351	-172.524	136.328
612	5	2902.24	4.09573	2.27173	85.1867	78.6498	-98.44	-258.069	4.31661	136.126	86.0218	18.3035	73.0542	-191.546	33.5228	144.89	-189.508	-2.65481	-15.8369	164.139	-97.3613	-27.7119	-4.92345	-151.749	-28.8663	276.287	-41.5197	-29.2295	-2.35576	82.3351	-98.2601	-42.7841	-101.857	-8.50629	-42.5423	169.442	-173.56	136.163
612	6	2902.24	4.09573	2.27173	85.1867	78.6498	-98.44	-258.069	4.31661	136.126	86.0218	18.3035	73.0542	-191.546	33.5228	144.89	-189.508	-2.65481	-15.8369	164.139	-97.3613	-27.7119	-4.92345	-151.749	-28.8663	276.287	-41.5197	-29.2295	-2.35576	82.3351	-98.2601	-42.7841	-101.857	-8.50629	-42.5423	169.442	-173.56	136.163
613	1	2908.3	4.09876	2.27538	85.5196	79.0898	-98.5881	-257.448	3.95067	137.225	84.8142	18.4047	77.0756	-184.672	25.3881	154.89	-196.412	-4.03718	-15.8369	164.139	-97.3613	-27.7119	-4.92345	-151.749	-28.8663	276.287	-41.5197	-29.2295	-2.35576	82.3351	-98.2601	-42.7841	-101.857	-8.50629	-42.5423	169.442	-173.56	136.163
613	2	2943.21	4.09992	2.27654	85.1719	78.5698	-98.5881	-257.448	3.95067	137.225	84.8142	18.4047	73.0925	-191.42	32.8387	144.89	-189.388	-2.38097	-15.8369	164.139	-97.3613	-27.7119	-4.92345	-151.749	-28.4969	276.572	-41.9574	-29.5136	-1.92741	82.2043	-98.2601	-42.7841	-101.857	-8.50629	-42.5423	169.442	-173.56	136.163
613	3	3022.6	4.10503	2.27224	86.4244	79.5764	-98.4989	-257.395	3.7772	136.621	85.4475	18.4291	74.135	-190.001	31.0985	147.593	-191.29	-2.6795	-15.8369	164.139	-97.3613	-27.7119	-4.92345	-151.749	-28.7739	276.284	-41.6345	-29.3398	-2.32502	82.4197	-95.6434	-48.459	-95.5146	-16.9474	-32.5423	167.872	-173.56	136.163
613	4	2944.54	4.09264	2.26869	85.7861	79.0891	-98.3025	-258.97	4.53116	133.362	89.303	17.9693	70.4447	-195.824	38.1814	138.247	-184.763	-1.50229	-15.7626	164.279	-97.5655	-27.5266	-5.15284	-151.695	-28.8811	276.618	-42.0251	-28.6102	-3.12346	82.519	-96.5824	-46.2334	-97.8824	-14.1245	-35.9195	168.454	-173.615	136.152
613	5	2844.45	4.08712	2.2704	85.6925	78.6712	-98.3025	-258.97	4.53116	133.362	89.303	17.9693	70.4447	-195.824	38.1814	138.247	-184.763	-1.50229	-18.1449	160.364	-90.7461	-36.22	4.84716	-154.174	-28.8795	276.613	-42.0208	-28.6181	-3.11376	82.5185	-96.5824	-46.2334	-97.8824	-14.1245	-35.9195	168.454	-174.054	136.128
613	6	2844.45	4.08712	2.2704	85.6925	78.6712	-98.3025	-258.97	4.53116	133.362	89.303	17.9693	70.4447	-195.824	38.1814	138.247	-184.763	-1.50229	-18.1449	160.364	-90.7461	-36.22	4.84716	-154.174	-28.8795	276.613	-42.0208	-28.6181	-3.11376	82.5185	-96.5824	-46.2334	-97.8824	-14.1245	-35.9195	168.454	-174.054	136.128
614	1	2834.95	4.08683	2.27188	85.9022	78.9696	-98.5929	-257.676	3.7363	135.543	86.8955	18.1633	74.4249	-188.939	29.9051	148.247	-191.601	-2.69393	-18.1449	160.364	-90.7461	-36.22	4.84716	-154.174	-28.8795	276.613	-42.0209	-28.6179	-3.11399	82.5185	-96.5824	-46.2334	-97.8824	-14.1245	-35.9195	168.454	-174.054	136.128
614	2	2866.92	4.08992	2.27761	86.3555	79.5065	-98.5929	-257.676	3.7363	135.543	86.8955	18.1633	78.593	-181.666	21.1361	158.247	-198.51	-4.17072	-18.1449	160.364	-90.7461	-36.22	4.84716	-154.174	-28.5855	276.83	-42.3561	-28.8634	-2.75109	82.4107	-96.5824	-46.2334	-97.8824	-14.1245	-35.9195	168.454	-174.054	136.128
614	3	2810.21	4.09419	2.27821	85.2701	78.4926	-98.5537	-257.652	3.66258	135.289	87.1611	18.1752	78.2822	-182.446	22.0077	157.655	-198.141	-4.01652	-18.1433	160.367	-90.7502	-36.2187	4.84519	-154.173	-28.5855	276.83	-42.3561	-28.8634	-2.75109	82.4107	-99.004	-42.686	-101.972	-5.79804	-45.9195	169.827	-174.054	136.128
614	4	3001.19	4.0873	2.27784	86.4552	79.8878	-98.7081	-262.132	7.6986	133.475	88.996	17.7085	78.1052	-182.763	22.3648	157.23	-197.846	-3.93904	-16.1066	163.222	-96.2122	-27.579	-4.91413	-151.799	-29.3541	280.07	-45.5581	-25.4679	-6.91277	82.7244	-96.6259	-46.5078	-97.4599	-13.7126	-36.2919	168.866	-174.236	136.094
614	5	2983.38	4.09348	2.27902	87.1284	80.3105	-98.7081	-262.132	7.6986	133.475	88.996	17.7085	78.1052	-182.763	22.3648	157.23	-197.846	-3.93904	-16.1066	163.222	-96.2122	-27.579	-4.91413	-151.799	-27.6671	275.411	-40.8424	-33.7756	3.08723	81.9078	-96.6259	-46.5078	-97.4599	-13.7126	-36.2919	168.866	-174.998	136.018
614	6	2983.38	4.09348	2.27902	87.1284	80.3105	-98.7081	-262.132	7.6986	133.475	88.996	17.7085	78.1052	-182.763	22.3648	157.23	-197.846	-3.93904	-16.1066	163.222	-96.2122	-27.579	-4.91413	-151.799	-27.6671	275.411	-40.8424	-33.7756	3.08723	81.9078	-96.6259	-46.5078	-97.4599	-13.7126	-36.2919	168.866	-174.998	136.018
615	1	2983.27	4.0958	2.27744	86.663	79.7072	-98.8289	-261.437	7.22785	134.468	87.9095	17.8005	73.8891	-190.275	30.9616	147.23	-190.913	-2.19441	-16.1066	163.222	-96.2122	-27.579	-4.91413	-151.799	-27.6671	275.411	-40.8424	-33.7756	3.08723	81.9078	-96.6259	-46.5078	-97.4599	-13.7126	-36.2919	168.866	-174.998	136.018
615	2	2997.67	4.09693	2.28328	87.1107	80.2124	-98.8289	-261.437	7.22785	134.468	87.9095	17.8005	78.0548	-183.057	22.0675	157.23	-197.824	-3.60033	-16.1066	163.222	-96.2122	-27.579	-4.91413	-151.799	-27.2167	275.812	-41.4377	-34.0782	3.57179	81.7508	-96.6259	-46.5078	-97.4599	-13.7126	-36.2919	168.866	-174.998	136.018
615	3	2941.19	4.10049	2.28378	85.9899	79.1559	-98.8289	-261.437	7.22785	134.468	87.9095	17.8005	77.3816	-184.576	23.7888	155.839	-196.924	-3.29543	-16.1066	163.222	-96.2122	-27.579	-4.91413	-151.799	-27.2167	275.812	-41.4377	-34.0782	3.57179	81.7508	-99.0449	-42.8481	-101.678	-5.36666	-46.2919	170.251	-174.998	136.018
615	4	2985.45	4.10978	2.29011	86.7134	80.0073	-98.8289	-261.437	7.22785	134.468	87.9095	17.8005	81.67	-176.705	14.8667	165.839	-203.769	-5.10044	-16.1066	163.222	-96.2122	-27.579	-4.91413	-151.799	-27.2167	275.812	-41.4377	-34.0782	3.57179	81.7508	-98.5509	-43.6518	-100.737	-6.9934	-44.3166	170.026	-174.998	136.018
615	5	3058.33	4.09761	2.29281	86.0981	79.8702	-98.8637	-264.771	10.2598	133.194	89.1102	17.6022	81.3592	-177.303	15.5005	165.074	-203.225	-4.92789	-15.3918	164.857	-98.2122	-26.6052	-6.33239	-151.51	-29.5741	282.343	-48.2179	-22.3887	-10.3781	83.2472	-98.1841	-42.5165	-101.754	-9.48321	-41.774	168.942	-173.923	136.365
615	6	3058.33	4.09761	2.29281	86.0981	79.8702	-98.8637	-264.771	10.2598	133.194	89.1102	17.6022	81.3592	-177.303	15.5005	165.074	-203.225	-4.92789	-15.3918	164.857	-98.2122	-26.6052	-6.33239	-151.51	-29.5741	282.343	-48.2179	-22.3887	-10.3781	83.2472	-98.1841	-42.5165	-101.754	-9.48321	-41.774	168.942	-173.923	136.365
616	1	3069.74	4.10119	2.28831	85.4372	79.0404	-99.1397	-262.965	8.96491	135.499	86.614	17.8042	76.9977	-185.692	24.811	155.074	-196.292	-2.86364	-15.3918	164.857	-98.2122	-26.6052	-6.33239	-151.51	-29.5741	282.343	-48.2179	-22.3887	-10.3781	83.2472	-98.1841	-42.5165	-101.754	-9.48321	-41.774	168.942	-173.923	136.365
616	2	3087.97	4.1022	2.29112	84.467	78.0286	-99.1397	-262.965	8.96491	135.499	86.614	17.8042	72.9631	-192.392	32.4599	145.074	-189.345	-1.33234	-15.3918	164.857	-98.2122	-26.6052	-6.33239	-151.51	-29.4445	282.392	-48.3112	-22.5562	-10.1553	83.1951	-99.5501	-39.6665	-104.999	-4.99153	-47.1011	169.768	-173.923	136.365
616	3	3074.73	4.10554	2.28465	86.148	79.6845	-98.7766	-264.008	9.14902	131.847	90.8043	17.4842	76.502	-188.01	26.9487	154.396	-195.892	-2.232	-15.3272	164.976	-98.3864	-26.4429	-6.53285	-151.462	-30.0869	281.937	-47.8019	-21.8367	-11.3706	83.6963	-96.5329	-45.8055	-97.9698	-15.1897	-35.1556	167.846	-173.977	136.353
616	4	3129.52	4.0856	2.29949	87.1981	80.9123	-96.7901	-272.809	17.0034	131.266	90.7022	15.3802	82.6953	-176.19	14.719	158.39	-199.454	-4.562	-15.1883	165.179	-98.7475	-26.0303	-7.02616	-151.321	-29.0535	282.03	-47.3205	-22.8855	-9.69333	82.5342	-96.6835	-45.5389	-98.2749	-14.6521	-35.7983	167.919	-173.953	136.361
616	5	3129.24	4.09143	2.30066	87.8634	81.2967	-96.7901	-272.809	17.0034	131.266	90.7022	15.3802	82.6953	-176.19	14.719	158.39	-199.454	-4.562	-15.1883	165.179	-98.7475	-26.0303	-7.02616	-151.321	-27.4412	277.624	-42.6943	-31.4094	0.306672	81.6864	-96.6835	-45.5389	-98.2749	-14.6521	-35.7983	167.919	-174.612	136.361
616	6	3129.24	4.09143	2.30066	87.8634	81.2967	-96.7901	-272.809	17.0034	131.266	90.7022	15.3802	82.6953	-176.19	14.719	158.39	-199.454	-4.562	-15.1883	165.179	-98.7475	-26.0303	-7.02616	-151.321	-27.4412	277.624	-42.6943	-31.4094	0.306672	81.6864	-96.6835	-45.5389	-98.2749	-14.6521	-35.7983	167.919	-174.612	136.361
617	1	2988.93	4.0905	2.29445	86.9791	79.9652	-97.6606	-268.851	13.9991	135.333	86.4132	15.9216	78.2556	-184.945	24.6713	150.038	-194.018	-2.68434	-17.6409	164.022	-94.0299	-34.664	2.97384	-154.211	-27.4412	277.624	-42.6943	-31.4094	0.306672	81.6864	-96.6835	-45.5389	-98.2749	-14.6521	-35.7983	167.919	-174.612	136.361
617	2	3032.89	4.09256	2.2965	86.6371	79.4824	-97.6606	-268.851	13.9991	135.333	86.4132	15.9216	73.8002	-193.044	34.1444	140.038	-187.396	-1.08602	-17.6409	164.022	-94.0299	-34.664	2.97384	-154.211	-27.3211	277.711	-42.829	-31.5249	0.473373	81.6409	-96.6835	-45.5389	-98.2749	-14.6521	-35.7983	167.919	-174.612	136.361
617	3	2981.8	4.09699	2.29708	85.6037	78.5406	-97.6276	-268.823	13.9302	135.121	86.6354	15.9309	74.0254	-192.773	33.796	140.612	-187.793	-1.1374	-17.5566	164.19	-94.2586	-34.559	2.82965	-154.158	-27.3211	277.711	-42.829	-31.5249	0.473373	81.6409	-99.1225	-41.9947	-102.349	-6.33598	-45.7983	169.299	-174.612	136.361
617	4	3129.73	4.08592	2.30267	86.2381	79.3418	-97.494	-274.135	18.7227	132.114	89.6448	15.6329	70.5522	-197.918	40.4843	131.851	-181.796	-0.361447	-16.2356	165.966	-97.7835	-29.0215	-3.41379	-152.587	-28.0072	280.115	-45.3583	-28.0346	-3.56283	82.0845	-97.6381	-44.2926	-99.6413	-11.3424	-39.734	168.638	-174.666	136.347
617	5	3075.19	4.09331	2.30538	86.7131	79.7607	-97.494	-274.135	18.7227	132.114	89.6448	15.6329	70.5522	-197.918	40.4843	131.851	-181.796	-0.361447	-16.2356	165.966	-97.7835	-29.0215	-3.41379	-152.587	-26.2395	275.202	-40.4872	-36.1533	6.43717	81.225	-98.0602	-43.6001	-100.223	-10.7207	-40.4291	169.619	-176.329	136.005
617	6	3075.19	4.09331	2.30538	86.7131	79.7607	-97.494	-274.135	18.7227	132.114	89.6448	15.6329	70.5522	-197.918	40.4843	131.851	-181.796	-0.361447	-16.2356	165.966	-97.7835	-29.0215	-3.41379	-152.587	-26.2395	275.202	-40.4872	-36.1533	6.43717	81.225	-98.0602	-43.6001	-100.223	-10.7207	-40.4291	169.619	-176.329	136.005
618	1	3062.27	4.09091	2.3033	86.4718	79.516	-98.5176	-268.709	14.4955	137.417	84.0854	16.2933	74.4738	-190.161	30.9272	141.851	-188.322	-1.32465	-16.5683	169.013	-98.8646	-32.7812	0.392934	-154.107	-26.2395	275.202	-40.4872	-36.1533	6.43717	81.225	-98.0602	-43.6001	-100.223	-10.7207	-40.4291	169.619	-176.329	136.005
618	2	3024.18	4.08982	2.30611	85.5142	78.7483	-98.5176	-268.709	14.4955	137.417	84.0854	16.2933	76.1797	-187.022	26.9735	145.674	-190.873	-1.86737	-16.5683	169.013	-98.8646	-32.7812	0.392934	-154.107	-26.106	275.312	-40.6512	-36.2763	6.61821	81.174	-100.593	-38.6985	-105.804	-2.30907	-50.4291	171.128	-176.329	136.005
618	3	3023.96	4.10565	2.30599	86.879	79.9966	-97.9174	-270.426	15.2329	132.761	89.1475	16.226	80.3673	-180.213	18.725	155.337	-197.314	-3.15405	-16.4348	169.272	-99.2438	-32.4609	0.00266483	-154.005	-26.8212	275.354	-40.7786	-34.5013	4.30676	81.7975	-98.6451	-44.5044	-99.4196	-8.1662	-43.6452	169.882	-176.304	136.012
618	4	3174.99	4.10905	2.29975	88.0863	81.0656	-97.9174	-270.426	15.2329	132.761	89.1475	16.226	80.3673	-180.213	18.725	155.337	-197.314	-3.15405	-14.2454	172.075	-104.973	-23.5793	-9.99734	-151.422	-27.1004	277.008	-42.1344	-33.9645	3.27685	81.6509	-96.2789	-48.2449	-95.0586	-16.1928	-33.9638	168.725	-176.304	136.012
618	5	3237.3	4.09084	2.28088	88.0905	81.3554	-98.8835	-268.706	13.1324	133.995	88.7954	15.1848	80.4766	-180.039	18.5548	155.763	-197.681	-3.20714	-14.4211	171.866	-104.608	-24.034	-9.42968	-151.566	-25.8169	273.409	-38.8874	-41.597	12.5833	81.7528	-95.0211	-50.488	-92.1575	-22.8287	-26.6411	169.295	-177.859	136.237
618	6	3237.3	4.09084	2.28088	88.0905	81.3554	-98.8835	-268.706	13.1324	133.995	88.7954	15.1848	80.4766	-180.039	18.5548	155.763	-197.681	-3.20714	-14.4211	171.866	-104.608	-24.034	-9.42968	-151.566	-25.8169	273.409	-38.8874	-41.597	12.5833	81.7528	-95.0211	-50.488	-92.1575	-22.8287	-26.6411	169.295	-177.859	136.237
619	1	3187.79	4.09318	2.27856	87.4556	80.6987	-99.2071	-266.491	11.5749	136.485	86.0471	15.6241	76.0151	-188.662	28.5548	146.956	-192.077	-1.44541	-14.9336	172.734	-104.305	-26.9498	-6.2133	-152.525	-25.8169	273.409	-38.8874	-41.597	12.5833	81.7528	-95.0211	-50.488	-92.1575	-22.8287	-26.6411	169.295	-177.859	136.237
619	2	3109.54	4.08506	2.28158	87.5832	80.5309	-99.2071	-266.491	11.5749	136.485	86.0471	15.6241	78.5498	-184.18	23.04	152.756	-195.965	-2.275	-18.1919	167.043	-95.5026	-35.155	3.7867	-155.082	-25.7193	273.503	-39.0235	-41.6661	12.6938	81.7174	-95.0211	-50.488	-92.1575	-22.8287	-26.6411	169.295	-177.859	136.237
619	3	3037.29	4.10218	2.27995	86.97	80.1947	-99.0701	-266.373	11.2899	135.607	86.9638	15.6654	75.7521	-189.851	29.6559	146.797	-192.102	-1.19999	-17.6339	168.137	-97.0267	-34.4005	2.78144	-154.711	-25.7193	273.503	-39.0235	-41.6661	12.6938	81.7174	-97.2516	-49.2469	-93.7835	-14.6191	-36.6411	170.458	-177.859	136.237
619	4	3082.31	4.10389	2.28283	86.0933	79.2944	-99.0701	-266.373	11.2899	135.607	86.9638	15.6654	71.6426	-196.411	37.8043	136.797	-185.303	-0.0483108	-17.6339	168.137	-97.0267	-34.4005	2.78144	-154.711	-25.7193	273.503	-39.0235	-41.6661	12.6938	81.7174	-98.5442	-46.9602	-96.345	-10.1362	-41.9443	171.281	-177.859	136.237
619	5	3080.69	4.09286	2.28398	85.2485	78.468	-99.0497	-268.594	13.1635	134.212	88.6203	15.4128	71.7942	-196.114	37.4504	137.142	-185.533	-0.0938773	-17.533	168.341	-97.3263	-34.1312	2.45844	-154.629	-25.8763	273.984	-39.5505	-40.6802	11.5877	81.8357	-100.25	-43.0423	-101.27	-3.1884	-51.1021	169.432	-174.716	137.237
619	6	3080.69	4.09286	2.28398	85.2485	78.468	-99.0497	-268.594	13.1635	134.212	88.6203	15.4128	71.7942	-196.114	37.4504	137.142	-185.533	-0.0938773	-17.533	168.341	-97.3263	-34.1312	2.45844	-154.629	-25.8763	273.984	-39.5505	-40.6802	11.5877	81.8357	-100.25	-43.0423	-101.27	-3.1884	-51.1021	169.432	-174.716	137.237
620	1	2989.57	4.09149	2.28472	85.4204	78.7108	-99.3029	-266.761	11.8672	136.267	86.346	15.7608	75.6426	-189.157	28.9404	147.142	-192.337	-1.08987	-17.533	168.341	-97.3263	-34.1312	2.45844	-154.629	-25.8763	273.984	-39.5505	-40.6802	11.5877	81.8357	-100.25	-43.0423	-101.27	-3.1884	-51.1021	169.432	-174.716	137.237
620	2	2989.42	4.09206	2.29159	85.465	78.9446	-99.3029	-266.761	11.8672	136.267	86.346	15.7608	79.9754	-181.587	19.5716	157.142	-199.068	-2.49023	-17.533	168.341	-97.3263	-34.1312	2.45844	-154.629	-25.6907	274.16	-39.8061	-40.8154	11.8024	81.7682	-101.082	-40.8005	-103.81	-0.482289	-54.2571	169.959	-174.716	137.237
620	3	2959.68	4.1115	2.28294	86.1867	79.1853	-98.8538	-267.566	11.9344	132.704	90.2941	15.6726	76.5593	-190.249	29.4413	150.989	-195.416	-0.959416	-17.3624	168.686	-97.8238	-33.7374	1.97762	-154.499	-26.425	274.33	-40.0537	-38.7185	9.13236	82.3805	-99.0146	-47.1428	-96.9171	-6.64474	-47.1073	168.657	-174.705	137.242
620	4	3125.08	4.11551	2.27616	87.4152	80.3529	-98.8538	-267.566	11.9344	132.704	90.2941	15.6726	76.5593	-190.249	29.4413	150.989	-195.416	-0.959416	-15.5006	170.644	-102.69	-24.6608	-8.02238	-151.896	-26.7802	276.353	-41.6531	-38.1953	7.98302	82.1611	-96.7413	-50.4739	-93.0317	-14.424	-37.6717	167.642	-174.705	137.242
620	5	3223.49	4.12542	2.27826	87.647	81.0271	-98.8538	-267.566	11.9344	132.704	90.2941	15.6726	76.5593	-190.249	29.4413	150.989	-195.416	-0.959416	-15.5006	170.644	-102.69	-24.6608	-8.02238	-151.896	-25.162	271.954	-37.7792	-46.0964	17.983	82.0208	-95.5122	-52.6692	-90.2638	-20.167	-30.9978	168.118	-175.99	137.174
620	6	3223.49	4.12542	2.27826	87.647	81.0271	-98.8538	-267.566	11.9344	132.704	90.2941	15.6726	76.5593	-190.249	29.4413	150.989	-195.416	-0.959416	-15.5006	170.644	-102.69	-24.6608	-8.02238	-151.896	-25.162	271.954	-37.7792	-46.0964	17.983	82.0208	-95.5122	-52.6692	-90.2638	-20.167	-30.9978	168.118	-175.99	137.174
621	1	3101.54	4.12812	2.28328	87.9367	81.3914	-98.9517	-266.903	11.4694	133.485	89.431	15.7906	80.5145	-183.964	21.8414	160.989	-202.353	-2.23204	-16.6409	169.172	-99.9416	-28.1253	-3.91801	-152.959	-25.162	271.954	-37.7792	-46.0964	17.983	82.0208	-95.5122	-52.6692	-90.2638	-20.167	-30.9978	168.118	-175.99	137.174
621	2	3201.23	4.11907	2.28986	87.6559	80.9788	-99.5635	-268.868	13.9826	135.006	87.6484	15.4758	76.8309	-189.348	27.6564	150.989	-195.188	-0.776953	-16.6409	169.172	-99.9416	-28.1253	-3.91801	-152.959	-24.5078	272.644	-38.7561	-46.5026	18.6693	81.7874	-95.5122	-52.6692	-90.2638	-20.167	-30.9978	168.118	-175.99	137.174
621	3	3166.69	4.13102	2.29725	87.8159	81.5401	-99.5635	-268.868	13.9826	135.006	87.6484	15.4758	80.8495	-183.51	20.4561	160.989	-202.064	-1.95738	-16.6409	169.172	-99.9416	-28.1253	-3.91801	-152.959	-24.5078	272.644	-38.7561	-46.5026	18.6693	81.7874	-96.674	-51.7337	-91.3891	-16.0022	-36.0642	168.727	-175.99	137.174
621	4	3193.11	4.14267	2.30666	87.8289	81.7633	-99.5635	-268.868	13.9826	135.006	87.6484	15.4758	85.1916	-175.529	11.4542	170.989	-208.864	-3.85723	-16.6409	169.172	-99.9416	-28.1253	-3.91801	-152.959	-24.5078	272.644	-38.7561	-46.5026	18.6693	81.7874	-97.8769	-49.6409	-93.6901	-11.8241	-40.9958	169.549	-175.99	137.174
621	5	3305.37	4.18194	2.33527	88.4949	82.4819	-99.1127	-268.759	13.937	135.083	87.2894	16.1613	85.0821	-175.8	11.7813	171.022	-209.021	-3.7592	-16.6923	169.085	-99.786	-28.346	-3.65512	-153.03	-20.6293	262.721	-33.4013	-47.7608	25.4981	78.7769	-89.5577	-56.3812	-87.4055	-24.4301	-29.2652	161.906	-173.42	139.186
621	6	3305.37	4.18194	2.33527	88.4949	82.4819	-99.1127	-268.759	13.937	135.083	87.2894	16.1613	85.0821	-175.8	11.7813	171.022	-209.021	-3.7592	-16.6923	169.085	-99.786	-28.346	-3.65512	-153.03	-20.6293	262.721	-33.4013	-47.7608	25.4981	78.7769	-89.5577	-56.3812	-87.4055	-24.4301	-29.2652	161.906	-173.42	139.186
622	1	3290.1	4.18487	2.33016	87.7881	81.6202	-99.433	-266.377	12.199	137.688	84.444	16.5395	80.808	-182.921	19.8328	161.022	-201.966	-1.82887	-16.6923	169.085	-99.786	-28.346	-3.65512	-153.03	-20.6293	262.721	-33.4013	-47.7608	25.4981	78.7769	-89.5577	-56.3812	-87.4055	-24.4301	-29.2652	161.906	-173.42	139.186
622	2	3351.79	4.18435	2.33265	87.3974	81.0772	-99.433	-266.377	12.199	137.688	84.444	16.5395	76.9445	-188.871	26.3288	151.022	-194.955	-0.351797	-16.6923	169.085	-99.786	-28.346	-3.65512	-153.03	-19.9301	263.589	-34.5292	-48.229	26.2933	78.4922	-89.5577	-56.3812	-87.4055	-24.4301	-29.2652	161.906	-173.42	139.186
622	3	3320.9	4.19602	2.34001	87.8352	81.6169	-99.433	-266.377	12.199	137.688	84.444	16.5395	81.0406	-182.866	18.8809	161.022	-201.75	-1.50783	-16.6923	169.085	-99.786	-28.346	-3.65512	-153.03	-19.9301	263.589	-34.5292	-48.229	26.2933	78.4922	-90.3447	-56.1664	-87.682	-21.6323	-32.7337	162.278	-173.42	139.186
622	4	3412.01	4.196	2.34122	88.0196	81.3187	-99.433	-266.377	12.199	137.688	84.444	16.5395	81.0406	-182.866	18.8809	161.022	-201.75	-1.50783	-13.997	173.455	-107.067	-19.8669	-13.6551	-150.474	-20.0915	264.2	-34.9747	-47.8296	25.6353	78.4792	-90.6524	-55.677	-88.165	-20.7996	-33.6994	162.508	-173.42	139.186
622	5	3552.05	4.19073	2.34127	88.2855	80.7363	-99.5341	-267.53	13.2102	137.238	84.8709	16.4095	80.9855	-182.97	19.0013	160.907	-201.676	-1.48474	-13.7985	173.845	-107.562	-19.6436	-13.988	-150.396	-21.4518	268.175	-38.9844	-40.2183	16.5482	79.3832	-89.1278	-57.6719	-86.1459	-27.356	-27.1491	161.256	-172.694	140.526
622	6	3552.05	4.19073	2.34127	88.2855	80.7363	-99.5341	-267.53	13.2102	137.238	84.8709	16.4095	80.9855	-182.97	19.0013	160.907	-201.676	-1.48474	-13.7985	173.845	-107.562	-19.6436	-13.988	-150.396	-21.4518	268.175	-38.9844	-40.2183	16.5482	79.3832	-89.1278	-57.6719	-86.1459	-27.356	-27.1491	161.256	-172.694	140.526
623	1	3575.27	4.19257	2.34041	87.6736	80.2529	-99.7397	-265.776	11.9501	139.18	82.7438	16.7135	76.6822	-189.97	27.3321	150.907	-194.893	0.0549603	-14.1768	174.39	-107.274	-21.9	-11.4885	-151.087	-21.4518	268.175	-38.9844	-40.2183	16.5482	79.3832	-89.1278	-57.6719	-86.1459	-27.356	-27.1491	161.256	-172.694	140.526
623	2	3556.93	4.19396	2.34692	88.0445	80.9106	-99.7397	-265.776	11.9501	139.18	82.7438	16.7135	80.9137	-183.092	18.6311	160.907	-201.639	-1.18409	-14.9263	173.057	-105.183	-23.8867	-9.00031	-151.668	-21.2612	268.371	-39.2522	-40.3817	16.8042	79.3074	-89.1278	-57.6719	-86.1459	-27.356	-27.1491	161.256	-172.694	140.526
623	3	3411.07	4.20762	2.34235	87.7352	80.4097	-99.7397	-265.776	11.9501	139.18	82.7438	16.7135	77.8449	-189.72	26.3852	154.731	-197.781	-0.00428216	-17.4055	169.121	-98.6212	-32.0038	0.596337	-153.835	-21.2612	268.371	-39.2522	-40.3817	16.8042	79.3074	-91.3625	-57.8629	-86.0515	-19.348	-37.1491	162.265	-172.694	140.526
623	4	3483.36	4.20291	2.34733	87.9496	80.4543	-99.8085	-268.102	14.0856	138.541	83.3871	16.5788	77.8686	-189.684	26.3409	154.79	-197.821	-0.0112341	-15.3122	172.11	-104.397	-23.4272	-9.17891	-151.251	-21.9137	270.761	-41.5379	-37.3506	13.1129	79.6135	-92.4223	-54.1395	-89.4539	-18.8069	-38.0589	163.014	-172.856	140.498
623	5	3437.45	4.1928	2.35265	87.8624	80.2686	-99.8085	-268.102	14.0856	138.541	83.3871	16.5788	77.8686	-189.684	26.3409	154.79	-197.821	-0.0112341	-18.8588	165.412	-94.3965	-31.2061	0.411055	-153.794	-21.9137	270.761	-41.5379	-37.3506	13.1129	79.6135	-92.4223	-54.1395	-89.4539	-18.8069	-38.0589	163.014	-172.96	140.636
623	6	3437.45	4.1928	2.35265	87.8624	80.2686	-99.8085	-268.102	14.0856	138.541	83.3871	16.5788	77.8686	-189.684	26.3409	154.79	-197.821	-0.0112341	-18.8588	165.412	-94.3965	-31.2061	0.411055	-153.794	-21.9137	270.761	-41.5379	-37.3506	13.1129	79.6135	-92.4223	-54.1395	-89.4539	-18.8069	-38.0589	163.014	-172.96	140.636
624	1	3370.17	4.19829	2.36	88.2725	80.7781	-99.8295	-267.897	13.9362	138.758	83.1494	16.6129	81.8296	-183.747	19.0152	164.79	-204.723	-1.18521	-18.8588	165.412	-94.3965	-31.2061	0.411055	-153.794	-21.9137	270.761	-41.5379	-37.3506	13.1129	79.6135	-92.4223	-54.1395	-89.4539	-18.8069	-38.0589	163.014	-172.96	140.636
624	2	3463.43	4.18667	2.36719	87.9977	80.3969	-100.439	-270.019	16.686	140.371	81.2249	16.3292	78.3539	-188.205	23.8254	154.79	-197.44	0.108447	-18.8588	165.412	-94.3965	-31.2061	0.411055	-153.794	-21.1421	271.483	-42.5488	-38.0885	14.2327	79.3093	-92.4223	-54.1395	-89.4539	-18.8069	-38.0589	163.014	-172.96	140.636
624	3	3357.13	4.19911	2.36116	88.0112	80.6244	-99.856	-269.137	14.7808	136.598	85.653	16.2535	82.1152	-182.657	16.9394	163.957	-203.652	-0.935052	-18.7301	165.664	-94.7665	-30.8721	0.0103758	-153.691	-21.2133	272.586	-43.799	-36.3707	12.4186	79.4024	-93.754	-52.9588	-90.7238	-14.4244	-43.462	163.741	-173.041	140.617
624	4	3431.35	4.19847	2.36108	87.1984	79.5662	-99.856	-269.137	14.7808	136.598	85.653	16.2535	82.1152	-182.657	16.9394	163.957	-203.652	-0.935052	-16.7769	168.3	-100.173	-22.0412	-9.98962	-151.08	-21.7271	274.269	-45.1312	-35.0916	10.436	79.4791	-96.3857	-48.4032	-95.4719	-6.52774	-52.9602	165.295	-173.041	140.617
624	5	3433.63	4.2093	2.37416	87.0593	80.2684	-99.869	-269.238	14.8768	136.619	85.632	16.2442	82.1084	-182.667	16.9508	163.94	-203.641	-0.932475	-16.7507	168.468	-100.258	-22.2899	-9.74806	-151.176	-19.7147	268.565	-40.6811	-41.8663	20.0266	79.4514	-96.3845	-48.4154	-95.2024	-7.35762	-51.7894	166.224	-175.095	140.009
624	6	3433.63	4.2093	2.37416	87.0593	80.2684	-99.869	-269.238	14.8768	136.619	85.632	16.2442	82.1084	-182.667	16.9508	163.94	-203.641	-0.932475	-16.7507	168.468	-100.258	-22.2899	-9.74806	-151.176	-19.7147	268.565	-40.6811	-41.8663	20.0266	79.4514	-96.3845	-48.4154	-95.2024	-7.35762	-51.7894	166.224	-175.095	140.009
625	1	3336.86	4.2033	2.37058	86.4507	79.709	-100.05	-267.392	13.5049	138.553	83.5135	16.5386	79.1821	-187.16	22.372	156.952	-198.874	0.064758	-19.2853	165.579	-94.3224	-30.8345	0.25194	-153.738	-19.7147	268.565	-40.6811	-41.8663	20.0266	79.4514	-96.3845	-48.4154	-95.2024	-7.35762	-51.7894	166.224	-175.095	140.009
625	2	3332.14	4.16718	2.36534	86.3415	79.3949	-101.649	-269.94	17.15	143.051	78.7734	16.5742	75.8208	-191.75	28.0794	150.178	-193.02	1.06247	-19.0732	165.866	-94.8782	-30.1582	-0.538337	-153.523	-19.7386	272.504	-43.4279	-43.5372	21.7935	77.822	-96.5224	-48.1903	-95.5143	-6.81734	-52.4179	166.142	-174.939	140.1
625	3	3368.59	4.17389	2.36013	87.6182	80.5565	-101.543	-269.764	16.786	142.176	79.7192	16.5736	77.2404	-190.009	25.8357	153.852	-195.567	0.735616	-19.0732	165.866	-94.8783	-30.1581	-0.538403	-153.523	-20.0093	271.858	-42.7609	-43.6295	21.65	78.0492	-93.7771	-54.4649	-88.8497	-15.15	-42.4179	164.647	-174.939	140.1
625	4	3424.7	4.17453	2.36287	87.0777	79.9692	-101.543	-269.764	16.786	142.176	79.7192	16.5736	73.3739	-195.51	32.818	143.852	-188.584	1.65877	-19.0732	165.866	-94.8783	-30.1581	-0.538435	-153.523	-20.0094	271.859	-42.7612	-43.6292	21.6496	78.0492	-94.3185	-53.5222	-89.8287	-13.5295	-44.3538	164.985	-174.939	140.1
625	5	3478.72	4.17668	2.35972	87.2586	80.5509	-101.602	-268.397	15.3845	142.377	79.7844	16.4479	73.1778	-195.787	33.2167	143.432	-188.331	1.67272	-19.0199	165.968	-95.041	-29.9811	-0.743496	-153.47	-18.3962	267.983	-39.8426	-50.4079	30.6479	78.3265	-92.1598	-54.4916	-88.3598	-22.7172	-33.4602	164.272	-176.483	139.932
625	6	3478.72	4.17668	2.35972	87.2586	80.5509	-101.602	-268.397	15.3845	142.377	79.7844	16.4479	73.1778	-195.787	33.2167	143.432	-188.331	1.67272	-19.0199	165.968	-95.041	-29.9811	-0.743496	-153.47	-18.3962	267.983	-39.8426	-50.4079	30.6479	78.3265	-92.1598	-54.4916	-88.3598	-22.7172	-33.4602	164.272	-176.483	139.932
626	1	3421.05	4.17699	2.36341	87.493	80.8517	-101.609	-266.884	14.2459	143.828	78.1411	16.739	77.1625	-189.238	25.0243	153.432	-195.175	0.76749	-19.0199	165.968	-95.041	-29.9811	-0.743496	-153.47	-18.3962	267.983	-39.8426	-50.4079	30.6479	78.3265	-92.1598	-54.4916	-88.3598	-22.7172	-33.4602	164.272	-176.483	139.932
626	2	3422.92	4.17924	2.37056	87.9372	81.3763	-101.609	-266.884	14.2459	143.828	78.1411	16.739	81.3944	-182.494	16.4916	163.432	-201.898	-0.429685	-19.0199	165.968	-95.041	-29.9811	-0.743496	-153.47	-18.0888	268.375	-40.3669	-50.6215	31.0173	78.2209	-92.1598	-54.4916	-88.3598	-22.7172	-33.4602	164.272	-176.483	139.932
626	3	3363.11	4.19551	2.36993	87.367	81.0531	-101.435	-266.582	13.6357	142.382	79.7028	16.7387	79.3908	-186.888	21.6304	159.533	-199.527	0.333854	-19.0199	165.968	-95.041	-29.9811	-0.743496	-153.47	-18.0888	268.375	-40.3669	-50.6215	31.0173	78.2209	-94.4764	-53.1881	-89.8504	-14.6152	-43.4602	165.407	-176.483	139.932
626	4	3358.99	4.19393	2.36907	86.3133	79.9411	-101.435	-266.582	13.6357	142.382	79.7028	16.7387	79.3908	-186.888	21.6304	159.533	-199.527	0.333854	-19.0199	165.968	-95.041	-29.9811	-0.743496	-153.47	-18.6377	270.111	-41.5892	-49.3033	28.8751	78.1664	-97.2327	-48.4391	-94.8124	-6.26066	-53.4602	167.111	-176.483	139.932
626	5	3344.7	4.18017	2.35673	86.5149	79.3641	-101.435	-266.582	13.6357	142.382	79.7028	16.7387	79.3908	-186.888	21.6304	159.533	-199.527	0.333854	-19.0199	165.968	-95.041	-29.9811	-0.743496	-153.47	-20.6174	275.022	-45.1902	-42.1904	18.8751	78.0352	-97.2327	-48.4391	-94.8124	-6.26066	-53.4602	167.111	-175.031	140.383
626	6	3344.7	4.18017	2.35673	86.5149	79.3641	-101.435	-266.582	13.6357	142.382	79.7028	16.7387	79.3908	-186.888	21.6304	159.533	-199.527	0.333854	-19.0199	165.968	-95.041	-29.9811	-0.743496	-153.47	-20.6174	275.022	-45.1902	-42.1904	18.8751	78.0352	-97.2327	-48.4391	-94.8124	-6.26066	-53.4602	167.111	-175.031	140.383
627	1	3345.75	4.18186	2.35815	86.1211	78.8695	-101.437	-266.41	13.5095	142.56	79.5011	16.7732	75.3821	-192.815	28.9043	149.533	-192.648	1.56538	-19.0199	165.968	-95.041	-29.9811	-0.743496	-153.47	-20.6174	275.022	-45.1902	-42.1904	18.8751	78.0352	-97.2327	-48.4391	-94.8124	-6.26066	-53.4602	167.111	-175.031	140.383
627	2	3292.03	4.15777	2.35979	86.7476	79.5417	-101.342	-268.424	14.9444	140.449	82.018	16.4036	79.5942	-186.115	19.9936	159.486	-199.363	0.493852	-18.9416	166.128	-95.2724	-29.7705	-0.997637	-153.409	-19.9831	276.183	-46.7779	-41.7996	18.7679	77.9238	-97.1852	-47.3563	-95.7965	-7.42914	-52.2023	166.981	-175.016	140.388
627	3	3359.03	4.16154	2.3591	86.7766	79.41	-101.342	-268.424	14.9444	140.449	82.018	16.4036	75.3124	-193.118	28.5674	149.486	-192.71	1.78364	-18.9415	166.128	-95.2724	-29.7705	-0.997688	-153.409	-20.0826	275.948	-46.5292	-41.837	18.7183	78.0013	-96.1539	-49.727	-93.2813	-10.5306	-48.4782	166.418	-175.016	140.388
627	4	3534.04	4.15878	2.3586	87.6351	79.6519	-101.366	-269.145	15.5509	140.043	82.4296	16.336	71.7089	-197.771	34.8745	139.676	-185.742	2.24171	-17.1931	168.789	-100.18	-22.8413	-8.94599	-151.346	-20.3025	277.038	-47.8792	-39.1316	15.9461	78.2645	-94.2808	-52.1708	-90.4849	-17.342	-40.1509	165.604	-175.056	140.381
627	5	3741.31	4.16951	2.36958	87.7428	79.2313	-101.533	-268.421	14.8168	140.393	82.2416	16.1896	71.5989	-197.961	35.1361	139.501	-185.668	2.25474	-14.0402	173.631	-107.293	-15.463	-18.3122	-149.281	-19.6654	275.676	-46.8384	-42.6742	20.3152	78.4983	-93.7052	-52.5182	-89.96	-20.1411	-36.8288	165.2	-176.033	140.453
627	6	3741.31	4.16951	2.36958	87.7428	79.2313	-101.533	-268.421	14.8168	140.393	82.2416	16.1896	71.5989	-197.961	35.1361	139.501	-185.668	2.25474	-14.0402	173.631	-107.293	-15.463	-18.3122	-149.281	-19.6654	275.676	-46.8384	-42.6742	20.3152	78.4983	-93.7052	-52.5182	-89.96	-20.1411	-36.8288	165.2	-176.033	140.453
628	1	3630.56	4.16428	2.36951	87.5729	79.8632	-101.576	-264.528	11.9329	144.273	77.8158	16.9365	75.5721	-191.268	26.7084	149.501	-192.5	1.48434	-15.6116	173.115	-104.588	-22.2542	-10.5284	-151.169	-19.6654	275.676	-46.8384	-42.6742	20.3152	78.4983	-93.7052	-52.5182	-89.96	-20.1411	-36.8288	165.2	-176.033	140.453
628	2	3593.71	4.1595	2.37523	87.891	80.5103	-101.576	-264.528	11.9329	144.273	77.8158	16.9365	79.9754	-184.06	17.204	159.501	-199.089	0.38202	-17.3046	170.094	-99.8333	-26.8939	-4.7922	-152.526	-19.312	276.05	-47.3717	-42.9855	20.8108	78.3834	-93.7052	-52.5182	-89.96	-20.1411	-36.8288	165.2	-176.033	140.453
628	3	3557.7	4.17209	2.37527	86.8854	79.7423	-101.425	-264.242	11.3821	143.032	79.1582	16.9373	76.9058	-189.798	24.1573	153.114	-195.103	1.32439	-17.3044	170.094	-99.8337	-26.8936	-4.79261	-152.526	-19.312	276.05	-47.3717	-42.9855	20.8108	78.3834	-96.1077	-50.3875	-92.311	-12.0058	-46.8288	166.414	-176.033	140.453
628	4	3618.23	4.17146	2.36965	87.7589	79.8431	-101.425	-264.242	11.3821	143.032	79.1582	16.9373	75.9367	-191.159	25.9387	150.667	-193.425	1.50303	-15.4484	173.266	-104.919	-21.5313	-11.1662	-150.897	-19.3546	276.184	-47.4761	-42.8746	20.6422	78.3861	-93.5562	-54.7244	-87.6495	-20.2177	-36.8288	165.128	-176.033	140.453
628	5	3868.81	4.16845	2.3714	88.1088	79.4001	-101.6	-265.514	12.4752	142.637	79.5621	16.7373	75.9966	-191.078	25.8316	150.826	-193.536	1.49271	-15.2778	173.571	-105.314	-21.2832	-11.5122	-150.823	-20.6318	279.067	-51.0452	-36.1382	12.7565	79.9287	-91.3381	-58.4304	-83.7778	-29.2127	-27.3906	164.001	-175.919	141.733
628	6	3868.81	4.16845	2.3714	88.1088	79.4001	-101.6	-265.514	12.4752	142.637	79.5621	16.7373	75.9966	-191.078	25.8316	150.826	-193.536	1.49271	-15.2778	173.571	-105.314	-21.2832	-11.5122	-150.823	-20.6318	279.067	-51.0452	-36.1382	12.7565	79.9287	-91.3381	-58.4304	-83.7778	-29.2127	-27.3906	164.001	-175.919	141.733
629	1	3817.94	4.16902	2.37649	88.2996	80.0954	-101.593	-263.996	11.3989	144.269	77.6985	17.0653	80.1424	-184.613	17.6856	160.826	-200.249	0.514778	-16.6195	172.078	-102.232	-25.8513	-6.17971	-152.173	-20.6318	279.067	-51.0452	-36.1382	12.7565	79.9287	-91.3381	-58.4304	-83.7778	-29.2127	-27.3906	164.001	-175.919	141.733
629	2	3782.14	4.16091	2.37865	87.8794	79.228	-101.6	-264.024	11.4341	144.29	77.6735	17.0623	76.8099	-189.765	23.8727	152.88	-194.94	1.49478	-19.7299	166.602	-93.6688	-34.1391	3.82029	-154.718	-20.5094	279.172	-51.2023	-36.2684	12.9518	79.8873	-91.3381	-58.4304	-83.7778	-29.2127	-27.3906	164.001	-175.919	141.733
629	3	3723.37	4.17529	2.38453	88.3378	79.7788	-101.6	-264.024	11.4341	144.29	77.6735	17.0623	80.8704	-184.457	17.0071	162.88	-201.689	0.601594	-19.611	166.838	-94.0055	-33.9264	3.553	-154.632	-20.5094	279.172	-51.2023	-36.2684	12.9518	79.8873	-92.3655	-58.6126	-83.6279	-25.4585	-32.066	164.479	-175.919	141.733
629	4	3697.46	4.17669	2.38384	88.8817	80.4551	-101.463	-265.353	12.2826	141.91	80.4229	16.8355	85.2624	-176.997	8.06499	172.423	-207.781	-0.929252	-19.5306	167.003	-94.2444	-33.7199	3.30323	-154.568	-20.6179	279.582	-51.6595	-35.5277	12.1375	79.9724	-92.4936	-57.334	-84.7827	-26.0562	-31.4267	164.622	-176.012	141.725
629	5	3798.96	4.17298	2.38613	88.9173	80.6683	-101.486	-265.655	12.5577	141.821	80.4936	16.8147	85.244	-177.055	8.12721	172.407	-207.779	-0.918429	-17.7025	169.536	-99.3729	-24.7719	-6.70181	-152.066	-21.2277	281.192	-53.1589	-33.8411	9.72864	80.3444	-92.6251	-56.6897	-85.1886	-26.9001	-30.4811	164.903	-175.938	141.98
629	6	3798.96	4.17298	2.38613	88.9173	80.6683	-101.486	-265.655	12.5577	141.821	80.4936	16.8147	85.244	-177.055	8.12721	172.407	-207.779	-0.918429	-17.7025	169.536	-99.3729	-24.7719	-6.70181	-152.066	-21.2277	281.192	-53.1589	-33.8411	9.72864	80.3444	-92.6251	-56.6897	-85.1886	-26.9001	-30.4811	164.903	-175.938	141.98
630	1	3682.98	4.15888	2.3898	88.8925	80.2527	-101.471	-264.737	11.5649	142.135	80.2746	16.847	84.9626	-177.604	8.78527	171.902	-207.496	-0.819879	-20.9149	164.069	-90.656	-33.8243	2.47128	-154.799	-19.3194	281.292	-54.076	-35.3774	11.9652	79.2653	-92.5159	-56.7569	-85.1353	-27.2741	-29.9969	164.899	-175.995	141.973
630	2	3799.49	4.13748	2.40062	88.674	79.9345	-102.438	-268.379	16.2516	144.885	76.9772	16.4198	81.8218	-181.186	12.1033	161.902	-199.98	0.494481	-20.9149	164.069	-90.656	-33.8243	2.47128	-154.799	-18.0974	282.35	-55.7007	-36.6599	13.9229	78.9007	-92.5159	-56.7569	-85.1353	-27.2741	-29.9969	164.899	-175.995	141.973
630	3	3748.65	4.15348	2.399	88.4724	79.6482	-102.438	-268.379	16.2516	144.885	76.9772	16.4198	78.4226	-189.542	22.1033	156.92	-197.657	1.58179	-20.8181	164.263	-90.9278	-33.6493	2.25169	-154.731	-18.0974	282.35	-55.7007	-36.6599	13.9229	78.9007	-94.1813	-56.5847	-85.3428	-21.4438	-37.2693	165.686	-175.995	141.973
630	4	3781.18	4.1598	2.39547	88.558	79.8447	-102.218	-269.162	16.5012	143.301	78.716	16.3945	78.4854	-189.452	21.9893	157.073	-197.76	1.56882	-19.0039	166.715	-96.1906	-24.6736	-7.76039	-152.044	-18.1911	285.76	-59.7431	-32.6528	9.62854	79.3558	-95.2743	-54.5748	-87.3406	-18.4894	-40.7379	166.538	-176.023	141.968
630	5	3829.11	4.16117	2.39203	88.6822	79.8212	-102.218	-269.162	16.5012	143.301	78.716	16.3945	78.4854	-189.452	21.9893	157.073	-197.76	1.56882	-19.0039	166.715	-96.1906	-24.6736	-7.76039	-152.044	-18.1908	285.76	-59.7426	-32.6543	9.63035	79.3558	-93.4095	-58.1563	-83.0875	-27.3271	-30.7379	167.708	-178.261	142.136
630	6	3829.11	4.16117	2.39203	88.6822	79.8212	-102.218	-269.162	16.5012	143.301	78.716	16.3945	78.4854	-189.452	21.9893	157.073	-197.76	1.56882	-19.0039	166.715	-96.1906	-24.6736	-7.76039	-152.044	-18.1908	285.76	-59.7426	-32.6543	9.63035	79.3558	-93.4095	-58.1563	-83.0875	-27.3271	-30.7379	167.708	-178.261	142.136
631	1	3790.39	4.13642	2.41492	88.8014	79.9601	-102.733	-269.421	16.9809	144.074	77.9331	16.1783	79.8355	-187.387	19.2572	160.787	-200.172	1.46911	-19.5557	165.9	-93.4051	-25.3258	-6.64057	-152.871	-19.0254	287.798	-60.9848	-30.8594	7.47774	78.5883	-93.8811	-57.86	-83.2867	-26.1727	-32.2506	167.756	-178.174	142.141
631	2	3770.93	4.11096	2.42145	89.8841	80.6928	-104.627	-277.017	26.9809	149.964	70.7112	15.5221	79.8355	-187.387	19.2572	160.787	-200.172	1.46911	-19.5557	165.9	-93.4051	-25.3258	-6.64057	-152.871	-16.2253	289.783	-64.1827	-34.6269	12.8763	77.711	-93.8811	-57.86	-83.2867	-26.1727	-32.2506	167.756	-178.174	142.141
631	3	3704.73	4.12981	2.41839	89.9109	80.7513	-104.294	-275.756	24.788	146.2	74.9339	15.3389	79.8355	-187.387	19.2572	160.787	-200.172	1.46911	-19.5557	165.9	-93.4052	-25.3258	-6.64062	-152.871	-16.2253	289.783	-64.1827	-34.6269	12.8763	77.711	-96.2244	-57.0845	-84.1147	-18.1401	-42.2506	168.893	-178.174	142.141
631	4	3852.37	4.09798	2.42307	89.8482	80.5379	-105.064	-277.594	27.3274	149.28	71.5886	15.7624	76.499	-187.703	20.4274	150.697	-191.909	2.02219	-19.5365	165.932	-93.4573	-25.2691	-6.70777	-152.855	-16.1685	291.742	-65.7532	-35.9238	14.3276	77.0342	-96.2147	-57.0783	-84.1025	-18.2607	-42.0969	168.944	-178.227	142.13
631	5	3792.65	4.08964	2.42509	89.7686	80.151	-105.064	-277.594	27.3274	149.28	71.5886	15.7624	76.499	-187.703	20.4274	150.697	-191.909	2.02219	-22.2685	161.111	-85.7754	-33.766	3.29223	-155.309	-16.155	291.713	-65.7261	-35.9803	14.4	77.031	-96.2129	-57.0818	-84.0969	-18.2751	-42.0799	168.951	-178.339	142.115
631	6	3792.65	4.08964	2.42509	89.7686	80.151	-105.064	-277.594	27.3274	149.28	71.5886	15.7624	76.499	-187.703	20.4274	150.697	-191.909	2.02219	-22.2685	161.111	-85.7754	-33.766	3.29223	-155.309	-16.155	291.713	-65.7261	-35.9803	14.4	77.031	-96.2129	-57.0818	-84.0969	-18.2751	-42.0799	168.951	-178.339	142.115
632	1	3714.99	4.09208	2.42938	90.1425	80.6276	-104.979	-276.862	26.6583	149.664	71.171	15.875	81.1173	-179.789	10.4274	160.529	-198.092	0.995488	-22.2685	161.111	-85.7754	-33.766	3.29223	-155.309	-16.155	291.713	-65.7261	-35.9803	14.4	77.031	-96.2129	-57.0818	-84.0969	-18.2751	-42.0799	168.951	-178.339	142.115
632	2	3696.64	4.10095	2.42318	89.9871	80.0634	-104.984	-277.112	26.845	147.776	73.0751	15.7552	76.8383	-188.113	20.0167	152.335	-193.32	2.24301	-21.9835	161.672	-86.615	-33.0466	2.41197	-155.059	-15.3873	295.616	-70.1624	-34.8541	13.8305	76.7838	-96.0461	-57.2724	-83.887	-18.845	-41.3899	168.859	-178.366	142.11
632	3	3634.05	4.11143	2.4258	89.3294	79.7584	-104.984	-277.112	26.845	147.776	73.0751	15.7552	79.2884	-184.916	15.8351	158.089	-197.087	1.80237	-21.9835	161.672	-86.615	-33.0466	2.41197	-155.059	-15.3873	295.616	-70.1624	-34.8541	13.8305	76.7838	-98.5147	-54.5846	-86.7186	-10.7115	-51.3899	170.116	-178.366	142.11
632	4	3673.36	4.09609	2.42599	88.962	79.2427	-105.267	-277.836	26.5362	146.653	75.0659	16.3037	73.9806	-193.719	25.3395	148.297	-190.15	3.01951	-21.9658	161.701	-86.6685	-32.975	2.33185	-155.038	-15.3778	295.818	-70.3633	-34.8682	13.8604	76.7521	-98.391	-54.7751	-86.5136	-11.138	-50.8667	170.065	-178.362	142.111
632	5	3682.39	4.09635	2.42642	87.9484	78.2006	-105.267	-277.836	26.5362	146.653	75.0659	16.3037	73.9806	-193.719	25.3395	148.297	-190.15	3.01951	-21.9658	161.701	-86.6685	-32.975	2.33185	-155.038	-15.3908	295.846	-70.3908	-34.8185	13.7957	76.7577	-99.7799	-52.5279	-89.8575	-3.46345	-60.8667	167.089	-174.257	143.313
632	6	3682.39	4.09635	2.42642	87.9484	78.2006	-105.267	-277.836	26.5362	146.653	75.0659	16.3037	73.9806	-193.719	25.3395	148.297	-190.15	3.01951	-21.9658	161.701	-86.6685	-32.975	2.33185	-155.038	-15.3908	295.846	-70.3908	-34.8185	13.7957	76.7577	-99.7799	-52.5279	-89.8575	-3.46345	-60.8667	167.089	-174.257	143.313
633	1	3644.13	4.09532	2.42862	88.2057	78.5245	-105.084	-276.264	25.1412	147.547	74.06	16.4924	78.3067	-187.087	16.6434	158.297	-196.808	2.35066	-21.9658	161.701	-86.6685	-32.975	2.33185	-155.038	-15.3908	295.846	-70.3908	-34.8185	13.7957	76.7577	-99.7799	-52.5279	-89.8575	-3.46345	-60.8667	167.089	-174.257	143.313
633	2	3642.44	4.09493	2.4342	88.7313	79.1139	-105.084	-276.264	25.1414	147.547	74.0598	16.4924	83.0452	-179.579	6.64336	168.225	-202.914	1.44149	-21.9658	161.701	-86.6685	-32.975	2.33185	-155.038	-14.9953	296.257	-71.0322	-35.2552	14.4812	76.6832	-99.7799	-52.5279	-89.8575	-3.46345	-60.8667	167.089	-174.257	143.313
633	3	3693.34	4.10389	2.42606	89.7481	80.0053	-104.952	-275.82	24.3789	146.241	75.5222	16.4441	82.0779	-182.844	10.535	167.866	-203.324	1.72808	-21.9658	161.701	-86.6685	-32.975	2.33184	-155.038	-15.2985	295.133	-69.7123	-35.6829	14.6042	76.7999	-97.0768	-59.642	-82.406	-11.8839	-50.8667	165.648	-174.257	143.313
633	4	3636.43	4.10462	2.42804	88.7296	79.019	-104.952	-275.82	24.3789	146.241	75.5222	16.4441	82.0779	-182.844	10.535	167.866	-203.324	1.72808	-21.9658	161.701	-86.6685	-32.975	2.33183	-155.038	-15.4754	295.581	-70.0916	-35.2585	13.971	76.8481	-99.6382	-55.1068	-87.1177	-3.61672	-60.8667	167.025	-174.257	143.313
633	5	3611.76	4.08838	2.41816	87.995	78.6203	-104.849	-277.124	25.0157	143.878	78.2031	16.1455	82.0196	-182.933	10.649	167.739	-203.245	1.74118	-21.6909	162.417	-87.5585	-32.4307	1.64436	-154.889	-17.6579	300.46	-74.9853	-26.5474	2.86257	77.9523	-99.9156	-53.4083	-88.817	-3.25395	-61.3212	167.124	-173.305	143.626
633	6	3611.76	4.08838	2.41816	87.995	78.6203	-104.849	-277.124	25.0157	143.878	78.2031	16.1455	82.0196	-182.933	10.649	167.739	-203.245	1.74118	-21.6909	162.417	-87.5585	-32.4307	1.64436	-154.889	-17.6579	300.46	-74.9853	-26.5474	2.86257	77.9523	-99.9156	-53.4083	-88.817	-3.25395	-61.3212	167.124	-173.305	143.626
634	1	3450.9	4.08987	2.41615	87.5263	78.1164	-104.809	-276.728	24.6727	144.132	77.9174	16.1939	77.533	-189.61	19.2655	157.739	-196.917	2.73278	-21.0737	163.754	-89.4649	-30.8751	-0.248043	-154.426	-17.6579	300.46	-74.9853	-26.5474	2.86257	77.9523	-99.9156	-53.4083	-88.817	-3.25395	-61.3212	167.124	-173.305	143.626
634	2	3335.7	4.08006	2.42513	86.9689	77.7392	-105.129	-278.112	26.5497	145.223	76.5338	16.1281	81.1185	-184.315	11.9209	165.599	-201.887	2.10468	-21.0737	163.754	-89.4649	-30.8751	-0.248043	-154.426	-17.0937	300.838	-75.627	-27.3989	4.06351	77.7976	-102.488	-46.9584	-95.7854	5.22336	-71.3212	168.578	-173.305	143.626
634	3	3345.74	4.10141	2.41256	87.8737	78.5252	-104.253	-277.222	23.6634	137.497	85.189	15.8302	81.0977	-184.346	11.9613	165.553	-201.858	2.10883	-20.8265	164.308	-90.1984	-30.3611	-0.882362	-154.27	-17.7032	299.17	-73.8679	-26.6933	2.81103	78.2478	-100.071	-55.7654	-86.5415	-1.90496	-63.1004	167.237	-173.293	143.63
634	4	3409.31	4.09973	2.40829	88.0657	78.4856	-104.253	-277.222	23.6634	137.497	85.189	15.8302	81.0977	-184.346	11.9613	165.553	-201.858	2.10883	-18.9491	166.862	-95.5491	-21.4745	-10.8824	-151.654	-18.5205	301.175	-75.6702	-24.7075	-0.0509367	78.5757	-99.7309	-55.7129	-86.5149	-3.62316	-60.9144	167.282	-173.293	143.63
634	5	3407.16	4.10551	2.41922	87.2098	77.7709	-104.212	-277.742	24.1538	137.305	85.3215	15.8646	81.0939	-184.351	11.9685	165.545	-201.853	2.10961	-18.919	166.916	-95.6269	-21.4026	-10.9713	-151.633	-18.4519	301.021	-75.5141	-24.9826	0.293059	78.5437	-102.603	-50.0331	-92.2536	2.71001	-70.3204	168.275	-172.549	144.89
634	6	3407.16	4.10551	2.41922	87.2098	77.7709	-104.212	-277.742	24.1538	137.305	85.3215	15.8646	81.0939	-184.351	11.9685	165.545	-201.853	2.10961	-18.919	166.916	-95.6269	-21.4026	-10.9713	-151.633	-18.4519	301.021	-75.5141	-24.9826	0.293059	78.5437	-102.603	-50.0331	-92.2536	2.71001	-70.3204	168.275	-172.549	144.89
635	1	3316.53	4.09523	2.41729	87.0296	77.8328	-104.176	-277.134	23.6386	137.759	84.82	15.9277	81.0939	-184.351	11.9685	165.545	-201.853	2.10961	-21.6052	162.606	-88.5882	-29.8698	-0.971349	-154	-18.4519	301.021	-75.5141	-24.9826	0.293059	78.5437	-102.603	-50.0331	-92.2536	2.71001	-70.3204	168.275	-172.549	144.89
635	2	3216.76	4.06724	2.42979	88.3188	78.6641	-106.121	-284.508	33.6386	143.547	77.524	15.3453	81.0939	-184.351	11.9685	165.545	-201.853	2.10961	-21.6052	162.606	-88.5882	-29.8698	-0.971349	-154	-15.0706	302.929	-78.885	-30.3885	7.78587	77.5392	-102.603	-50.0331	-92.2536	2.71001	-70.3204	168.275	-172.549	144.89
635	3	3331.24	4.10039	2.42393	89.5355	79.6572	-105.294	-284.591	32.25	137.538	84.1043	15.3685	81.0826	-184.368	11.99	165.519	-201.837	2.11188	-21.5135	162.778	-88.8381	-29.6367	-1.25283	-153.932	-15.5236	302.501	-78.4898	-29.9699	7.10191	77.9218	-99.8741	-59.2107	-82.6549	-5.69452	-60.5417	166.787	-172.564	144.885
635	4	3371.24	4.09857	2.41994	89.7928	79.5696	-105.294	-284.591	32.25	137.538	84.1043	15.3685	81.0826	-184.368	11.99	165.519	-201.837	2.11188	-19.7015	165.214	-94.0191	-20.7548	-11.2528	-151.347	-16.3074	304.314	-80.0501	-28.3751	4.64724	78.1899	-99.3917	-59.2681	-82.5337	-7.78346	-57.8768	166.761	-172.564	144.885
635	5	3308.85	4.1047	2.42176	90.32	80.0292	-105.294	-284.591	32.25	137.538	84.1043	15.3685	81.0826	-184.368	11.99	165.519	-201.837	2.11188	-19.7015	165.214	-94.0191	-20.7548	-11.2528	-151.347	-14.2308	299.898	-75.3694	-36.3643	14.6472	76.9009	-99.394	-59.2794	-82.3843	-8.20829	-57.2331	167.372	-173.876	144.493
635	6	3308.85	4.1047	2.42176	90.32	80.0292	-105.294	-284.591	32.25	137.538	84.1043	15.3685	81.0826	-184.368	11.99	165.519	-201.837	2.11188	-19.7015	165.214	-94.0191	-20.7548	-11.2528	-151.347	-14.2308	299.898	-75.3694	-36.3643	14.6472	76.9009	-99.394	-59.2794	-82.3843	-8.20829	-57.2331	167.372	-173.876	144.493
636	1	3300.85	4.09967	2.42649	90.2342	80.1577	-105.233	-284.401	32.1016	137.876	83.7048	15.454	81.0794	-184.372	11.9961	165.512	-201.832	2.11253	-22.2302	161.266	-87.4554	-29.0827	-1.46955	-153.647	-14.2529	300.774	-76.8674	-35.0163	13.767	77.3322	-99.4533	-59.1439	-82.5162	-8.06846	-57.4101	167.404	-173.882	144.491
636	2	3223.07	4.07056	2.44209	91.0672	80.9557	-106.996	-291.589	42.1016	143.428	76.455	15.1592	81.0793	-184.373	11.9962	165.512	-201.832	2.11254	-22.2302	161.266	-87.4555	-29.0827	-1.46958	-153.647	-11.2659	304.273	-82.3797	-37.7974	18.5124	77.0251	-99.4533	-59.1439	-82.5162	-8.06846	-57.4101	167.404	-173.882	144.491
636	3	3330.98	4.07245	2.43454	91.8391	81.5855	-106.996	-291.589	42.1016	143.428	76.455	15.1592	77.641	-189.683	18.9034	158.086	-197.2	2.8041	-21.7784	162.128	-88.7156	-28.0088	-2.76716	-153.293	-11.3804	303.855	-81.8584	-37.9281	18.5259	77.0318	-96.9106	-64.4782	-76.9787	-16.3841	-47.4101	166.086	-173.882	144.491
636	4	3391.89	4.0782	2.44004	91.9037	80.976	-106.962	-291.936	42.4128	143.229	76.6313	15.1877	77.6584	-189.658	18.8695	158.125	-197.224	2.80199	-19.7866	165.104	-94.3746	-19.3205	-12.6795	-150.798	-11.6489	305.691	-84.192	-36.2705	16.8944	77.613	-97.4828	-62.9163	-78.54	-14.7893	-49.2337	166.545	-173.894	144.488
636	5	3360.26	4.08651	2.44353	91.6213	81.4228	-106.962	-291.936	42.4128	143.229	76.6313	15.1877	77.6584	-189.658	18.8695	158.125	-197.224	2.80199	-19.7866	165.104	-94.3747	-19.3204	-12.6796	-150.798	-9.56115	301.479	-80.1898	-43.9413	26.8944	76.8725	-97.476	-62.9296	-78.5206	-14.8335	-49.179	166.566	-174.915	144.288
636	6	3360.26	4.08651	2.44353	91.6213	81.4228	-106.962	-291.936	42.4128	143.229	76.6313	15.1877	77.6584	-189.658	18.8695	158.125	-197.224	2.80199	-19.7866	165.104	-94.3747	-19.3204	-12.6796	-150.798	-9.56115	301.479	-80.1898	-43.9413	26.8944	76.8725	-97.476	-62.9296	-78.5206	-14.8335	-49.179	166.566	-174.915	144.288
637	1	3286.31	4.08243	2.44356	91.8188	82.1058	-106.83	-290.321	40.8113	143.955	75.934	15.2778	81.9335	-183.734	10.8872	168.125	-203.797	2.10525	-20.9427	163.518	-91.5683	-23.3846	-7.97161	-151.91	-9.56118	301.479	-80.1898	-43.9412	26.8942	76.8725	-97.476	-62.9296	-78.5206	-14.8335	-49.179	166.566	-174.915	144.288
637	2	3237.75	4.05441	2.461	92.7742	82.9231	-108.223	-297.332	50.8113	149.236	68.7424	15.446	81.8157	-183.888	11.0863	167.837	-203.604	2.12964	-20.9424	163.519	-91.5694	-23.3834	-7.97302	-151.909	-6.80541	305.7	-86.7655	-45.5459	30.4545	77.047	-97.476	-62.9297	-78.5205	-14.8335	-49.1789	166.566	-174.915	144.288
637	3	3213.44	4.05957	2.46208	91.654	81.813	-108.189	-297.173	50.5313	148.824	69.2224	15.4084	80.4033	-186.135	14.006	164.813	-201.726	2.42481	-20.9424	163.519	-91.5694	-23.3834	-7.97303	-151.909	-6.80541	305.7	-86.7655	-45.5459	30.4545	77.047	-99.9781	-59.3575	-82.1715	-6.67392	-59.1789	167.813	-174.915	144.288
637	4	3227.98	4.06088	2.46403	91.8563	81.1704	-108.189	-297.173	50.5313	148.824	69.2224	15.4084	80.4033	-186.135	14.006	164.813	-201.726	2.42481	-18.279	168.113	-98.8923	-14.9358	-17.973	-149.537	-6.87297	305.845	-86.8722	-45.4454	30.2723	77.0537	-99.9184	-59.3988	-82.1238	-6.90756	-58.8814	167.806	-174.915	144.288
637	5	3357.04	4.07039	2.47674	91.9562	80.8	-108.022	-298.895	52.1202	147.799	70.073	15.5828	80.4178	-186.115	13.9799	164.846	-201.747	2.42223	-17.1373	170.247	-101.344	-14.2817	-19.2283	-149.43	-8.1532	308.931	-89.8803	-40.96	24.4189	77.6065	-100.34	-58.4282	-83.3143	-5.17503	-61.2845	166.987	-173.716	144.641
637	6	3357.04	4.07039	2.47674	91.9562	80.8	-108.022	-298.895	52.1202	147.799	70.073	15.5828	80.4178	-186.115	13.9799	164.846	-201.747	2.42223	-17.1373	170.247	-101.344	-14.2817	-19.2283	-149.43	-8.1532	308.931	-89.8803	-40.96	24.4189	77.6065	-100.34	-58.4282	-83.3143	-5.17503	-61.2845	166.987	-173.716	144.641
638	1	3335.44	4.07368	2.48213	92.3973	81.3491	-108.007	-298.7	51.9145	147.865	70.0191	15.5867	84.6474	-180.434	6.39494	174.846	-208.31	1.6308	-17.1533	170.252	-101.328	-14.3719	-19.1324	-149.454	-8.1532	308.931	-89.8803	-40.96	24.4189	77.6065	-100.34	-58.4282	-83.3143	-5.17503	-61.2845	166.987	-173.716	144.641
638	2	3381.41	4.06998	2.48452	91.9561	81.0627	-108.007	-298.7	51.9145	147.865	70.0191	15.5867	81.9898	-181.492	7.64077	164.846	-200.439	2.36306	-17.9026	168.831	-99.0804	-16.9251	-15.9202	-150.077	-7.9272	309.312	-90.4795	-41.0836	24.712	77.6444	-100.34	-58.4282	-83.3143	-5.17503	-61.2845	166.987	-173.716	144.641
638	3	3445.24	4.0733	2.47637	92.8812	82.0323	-107.961	-298.495	51.5554	147.345	70.6264	15.5392	80.9983	-183.68	10.3958	163.435	-199.834	2.56373	-18.2197	168.347	-98.2336	-18.1999	-14.4234	-150.374	-8.12758	308.491	-89.4239	-41.3907	24.8078	77.5977	-97.7925	-64.5092	-76.9863	-13.5609	-51.2845	165.655	-173.716	144.641
638	4	3357.54	4.05793	2.47786	92.2888	82.1221	-107.961	-298.495	51.5554	147.345	70.6264	15.5392	80.9983	-183.68	10.3958	163.435	-199.834	2.56373	-21.9861	161.214	-88.2336	-25.8543	-4.80245	-152.56	-8.12758	308.491	-89.4239	-41.3907	24.8078	77.5977	-98.9863	-61.8114	-79.7014	-9.98479	-55.5004	166.484	-173.716	144.641
638	5	3298.73	4.06251	2.48027	92.3788	81.9045	-107.81	-299.903	52.3245	144.733	73.5542	15.3717	81.0107	-183.667	10.3834	163.448	-199.846	2.56073	-24.0084	157.767	-82.3003	-33.9518	4.49954	-154.809	-7.80575	308.72	-90.0514	-41.0651	25.0169	77.72	-99.0372	-61.7204	-79.7476	-9.9752	-55.4796	166.706	-174.367	144.461
638	6	3298.73	4.06251	2.48027	92.3788	81.9045	-107.81	-299.903	52.3245	144.733	73.5542	15.3717	81.0107	-183.667	10.3834	163.448	-199.846	2.56073	-24.0084	157.767	-82.3003	-33.9518	4.49954	-154.809	-7.80575	308.72	-90.0514	-41.0651	25.0169	77.72	-99.0372	-61.7204	-79.7476	-9.9752	-55.4796	166.706	-174.367	144.461
639	1	3371.92	4.04769	2.48718	93.8787	83.8896	-103.376	-312.108	63.3799	141.481	76.399	11.7613	90.2731	-173.494	0.257235	171.205	-207.926	0.0285697	-23.0189	159.235	-85.2596	-35.2321	5.23288	-153.237	-7.52503	308.103	-89.1946	-41.3736	25.4398	77.5035	-99.0346	-61.7247	-79.7434	-9.9824	-55.4706	166.704	-174.35	144.466
639	2	3404.67	4.03417	2.49767	93.6129	83.2808	-103.376	-312.108	63.3799	141.481	76.399	11.7613	85.7342	-183.229	10.2572	162.542	-202.829	1.40287	-23.0189	159.235	-85.2596	-35.2321	5.23288	-153.237	-5.50909	311.754	-94.8937	-42.2254	27.8271	77.9207	-99.0346	-61.7247	-79.7434	-9.9824	-55.4706	166.704	-174.35	144.466
639	3	3520.68	4.0352	2.48991	94.4556	83.7528	-103.376	-312.108	63.3799	141.481	76.399	11.7613	83.514	-187.154	15.3625	158.504	-200.613	1.78828	-22.8426	159.592	-85.7562	-34.8737	4.79462	-153.108	-5.5509	311.586	-94.6713	-42.2894	27.8467	77.9047	-96.5275	-66.4647	-74.8489	-18.2535	-45.4706	165.423	-174.35	144.466
639	4	3607.24	4.02806	2.4937	94.4086	83.9757	-103.312	-312.819	64.013	141.027	76.8307	11.8001	83.5404	-187.114	15.3086	158.56	-200.647	1.78489	-21.2714	162.053	-90.726	-26.0196	-5.11272	-150.62	-6.59602	313.732	-96.9157	-38.3385	22.8759	78.5711	-97.4403	-63.1171	-78.1186	-16.2649	-47.6685	166.332	-174.39	144.457
639	5	3491.22	4.02183	2.49854	94.3425	83.6128	-103.312	-312.819	64.013	141.027	76.8307	11.8001	83.5404	-187.114	15.3086	158.56	-200.647	1.78489	-23.606	157.831	-83.7824	-34.6333	4.88728	-153.049	-6.56544	313.675	-96.8654	-38.4441	23.0168	78.5641	-97.44	-63.1176	-78.1179	-16.2665	-47.6665	166.333	-174.67	144.414
639	6	3491.22	4.02183	2.49854	94.3425	83.6128	-103.312	-312.819	64.013	141.027	76.8307	11.8001	83.5404	-187.114	15.3086	158.56	-200.647	1.78489	-23.606	157.831	-83.7824	-34.6333	4.88728	-153.049	-6.56544	313.675	-96.8654	-38.4441	23.0168	78.5641	-97.44	-63.1176	-78.1179	-16.2665	-47.6665	166.333	-174.67	144.414
640	1	3022.75	4.02257	2.49946	94.6343	83.9339	-103.396	-311.243	62.4061	141.699	76.2459	11.854	88.2769	-179.649	5.3086	168.488	-206.628	1.08301	-24.0242	157.697	-82.9466	-36.2569	6.64827	-153.675	-6.56544	313.675	-96.8654	-38.4441	23.0168	78.5641	-97.44	-63.1176	-78.1179	-16.2665	-47.6665	166.333	-174.67	144.414
640	2	3056.35	4.01748	2.50321	94.293	83.415	-103.396	-311.243	62.4061	141.699	76.2459	11.854	83.5462	-187.839	15.3086	159.301	-201.297	1.96099	-24.0242	157.697	-82.9466	-36.2569	6.64827	-153.675	-5.85423	315.031	-99.008	-38.7375	23.8721	78.779	-97.44	-63.1176	-78.1179	-16.2665	-47.6665	166.333	-174.67	144.414
640	3	3010.44	4.02455	2.50471	93.3999	82.5783	-103.341	-311.081	62.1064	141.23	76.7862	11.8244	84.2221	-187.1	14.2696	160.893	-202.324	1.88845	-24.0242	157.697	-82.9466	-36.2569	6.64827	-153.675	-5.85423	315.031	-99.008	-38.7375	23.8721	78.779	-99.9472	-59.8482	-81.4377	-8.13602	-57.6665	167.576	-174.67	144.414
640	4	3153.27	4.02027	2.50261	94.3487	83.5136	-103.273	-311.732	62.6937	140.763	77.213	11.8752	84.2478	-187.064	14.2195	160.948	-202.358	1.8857	-22.6389	159.662	-87.4566	-27.2808	-3.30649	-151.111	-7.01366	317.956	-102.338	-33.8696	18.1032	79.7432	-98.2263	-61.331	-79.7823	-14.7104	-49.4448	167.169	-174.69	144.409
640	5	3121.89	4.02786	2.50573	94.2446	83.9531	-103.273	-311.732	62.6937	140.763	77.213	11.8752	84.2478	-187.064	14.2195	160.948	-202.358	1.8857	-22.6389	159.662	-87.4566	-27.2808	-3.30649	-151.111	-4.80885	313.834	-98.3333	-41.4575	28.1032	78.8515	-98.1696	-61.4418	-79.611	-15.1094	-48.9434	167.38	-175.857	144.163
640	6	3121.89	4.02786	2.50573	94.2446	83.9531	-103.273	-311.732	62.6937	140.763	77.213	11.8752	84.2478	-187.064	14.2195	160.948	-202.358	1.8857	-22.6389	159.662	-87.4566	-27.2808	-3.30649	-151.111	-4.80885	313.834	-98.3333	-41.4575	28.1032	78.8515	-98.1696	-61.4418	-79.611	-15.1094	-48.9434	167.38	-175.857	144.163
641	1	3022.35	4.02775	2.5066	94.5175	84.1874	-103.355	-310.147	61.0836	141.45	76.6122	11.934	88.9195	-180.064	4.68977	170.948	-208.449	1.26274	-23.5666	158.62	-85.225	-30.4997	0.373857	-152.164	-4.82566	313.731	-98.2316	-41.3345	27.9634	78.8698	-98.1696	-61.4418	-79.611	-15.1094	-48.9434	167.38	-175.857	144.163
641	2	3069.64	4.02313	2.50977	94.147	83.6489	-103.355	-310.147	61.0836	141.45	76.6122	11.934	84.1405	-187.511	14.0419	160.948	-202.365	2.06068	-23.5666	158.62	-85.225	-30.4997	0.373857	-152.164	-4.18212	314.97	-100.225	-41.523	28.6715	79.1143	-98.1696	-61.4418	-79.611	-15.1094	-48.9434	167.38	-175.857	144.163
641	3	3026.26	4.02852	2.51161	93.2303	82.7787	-103.315	-310.039	60.8793	141.117	76.9938	11.9149	84.6422	-186.982	13.2843	162.139	-203.136	2.01316	-23.5666	158.62	-85.225	-30.4997	0.373857	-152.164	-4.18212	314.97	-100.225	-41.523	28.6715	79.1143	-100.689	-57.8076	-83.3309	-6.94615	-58.9434	168.645	-175.857	144.163
641	4	3143.71	4.02541	2.51563	93.7783	82.7978	-103.213	-311.094	61.8473	140.485	77.5879	11.9899	84.6773	-186.929	13.2132	162.212	-203.18	2.00917	-21.9198	160.959	-90.1751	-21.5638	-9.6668	-149.59	-5.10292	317.046	-102.598	-37.5626	23.9342	79.8667	-100.38	-56.7382	-84.2518	-9.26449	-56.0713	168.801	-175.838	144.168
641	5	3178	4.02456	2.51406	92.8732	81.7465	-103.213	-311.094	61.8473	140.485	77.5879	11.9899	84.6773	-186.929	13.2132	162.212	-203.18	2.00917	-21.9198	160.959	-90.1751	-21.5638	-9.6668	-149.59	-5.10503	317.05	-102.602	-37.556	23.9252	79.8674	-100.532	-56.611	-86.3579	-2.38166	-66.0713	160.616	-166.869	146.81
641	6	3178	4.02456	2.51406	92.8732	81.7465	-103.213	-311.094	61.8473	140.485	77.5879	11.9899	84.6773	-186.929	13.2132	162.212	-203.18	2.00917	-21.9198	160.959	-90.1751	-21.5638	-9.6668	-149.59	-5.10503	317.05	-102.602	-37.556	23.9252	79.8674	-100.532	-56.611	-86.3579	-2.38166	-66.0713	160.616	-166.869	146.81
642	1	3107.21	4.02559	2.51619	93.2661	82.2192	-103.254	-310.301	61.0445	140.832	77.2822	12.0197	89.3516	-180.068	3.7631	172.212	-209.253	1.45569	-21.9198	160.959	-90.1751	-21.5638	-9.6668	-149.59	-5.10825	317.032	-102.585	-37.5331	23.8991	79.8707	-100.532	-56.611	-86.3579	-2.38166	-66.0713	160.616	-166.869	146.81
642	2	3151.98	4.01588	2.54222	93.4376	82.0091	-103.834	-309.33	59.8321	139.32	79.0066	11.5663	88.387	-181.691	5.79937	170.351	-208.19	1.60401	-22.6957	159.884	-85.7524	-22.1582	-8.23863	-150.972	-7.38517	320.829	-104.407	-36.0742	21.4107	78.193	-100.529	-56.7799	-86.0795	-2.67445	-65.6592	160.8	-167.112	146.708
642	3	3238.06	4.02312	2.53309	94.2073	82.687	-103.724	-309.097	59.341	138.426	80.0309	11.5233	85.836	-186.754	12.413	166.481	-206.44	1.98773	-22.6957	159.884	-85.7524	-22.1582	-8.23863	-150.972	-7.6362	319.448	-102.559	-36.6866	21.7198	77.9859	-97.8769	-63.6133	-79.0362	-11.0384	-55.6592	159.436	-167.112	146.708
642	4	3277.55	4.01169	2.5465	93.2303	80.8071	-102.24	-306.002	56.2952	135.191	83.3503	12.1008	83.7351	-188.46	15.1394	160.38	-202.048	2.12291	-20.4494	163.817	-92.1335	-14.0633	-17.6935	-148.775	-8.32815	320.89	-104.2	-34.4238	18.7586	78.8141	-100.268	-59.0349	-83.5431	-5.66375	-61.2407	161.124	-167.62	146.549
642	5	3207.72	4.01811	2.54846	93.0791	81.3037	-102.24	-306.002	56.2952	135.191	83.3503	12.1008	83.7351	-188.46	15.1394	160.38	-202.048	2.12291	-20.4494	163.817	-92.1335	-14.0633	-17.6935	-148.775	-6.11177	316.485	-99.6711	-42.0532	28.7586	77.5965	-100.198	-59.2214	-83.1772	-6.38208	-60.1984	161.847	-169.238	146.031
642	6	3207.72	4.01811	2.54846	93.0791	81.3037	-102.24	-306.002	56.2952	135.191	83.3503	12.1008	83.7351	-188.46	15.1394	160.38	-202.048	2.12291	-20.4494	163.817	-92.1335	-14.0633	-17.6935	-148.775	-6.11177	316.485	-99.6711	-42.0532	28.7586	77.5965	-100.198	-59.2214	-83.1772	-6.38208	-60.1984	161.847	-169.238	146.031
643	1	3144.87	4.01796	2.54999	93.4304	81.7307	-102.305	-305.004	55.2855	135.697	82.8939	12.1462	88.3508	-181.745	5.81237	170.38	-208.141	1.60624	-20.4494	163.817	-92.1335	-14.0633	-17.6935	-148.775	-6.11177	316.485	-99.6711	-42.0532	28.7586	77.5965	-100.198	-59.2214	-83.1772	-6.38208	-60.1984	161.847	-169.238	146.031
643	2	3155.3	4.01494	2.55161	92.5687	80.8832	-102.305	-305.004	55.2855	135.697	82.8939	12.1462	83.5087	-188.919	15.3226	160.38	-202.151	2.26409	-20.6695	163.394	-91.4646	-14.8831	-16.689	-148.971	-6.01613	316.671	-99.9682	-42.1054	28.8896	77.6317	-101.193	-57.1218	-85.3739	-3.13977	-64.0957	162.37	-169.238	146.031
643	3	3194.23	4.01858	2.54344	93.6402	82.2053	-102.305	-305.004	55.2855	135.697	82.8939	12.1462	84.6307	-187.888	13.7974	163.215	-204.056	2.1814	-21.274	162.462	-89.8124	-17.5735	-13.5558	-149.582	-6.28293	315.458	-98.357	-42.538	29.0116	77.4938	-98.5725	-63.7688	-78.4861	-11.528	-54.0957	161.009	-169.238	146.031
643	4	3051.11	4.00752	2.55168	92.7582	82.001	-102.008	-307.371	57.334	134.134	84.5009	12.3013	84.7167	-187.766	13.6295	163.4	-204.169	2.17222	-24.1314	157.173	-82.0897	-25.1181	-4.39448	-151.581	-6.36687	316.191	-99.5744	-40.608	27.1271	77.9326	-101.372	-58.1936	-84.1158	-2.79939	-64.6715	162.612	-169.317	146.005
643	5	2982.61	4.01534	2.55479	92.6115	82.5735	-102.008	-307.371	57.334	134.134	84.5009	12.3013	84.7167	-187.766	13.6295	163.4	-204.169	2.17222	-24.1314	157.173	-82.0897	-25.1181	-4.39448	-151.581	-4.08587	311.772	-95.4535	-47.9313	37.1271	77.0609	-101.308	-58.3491	-83.7347	-3.61506	-63.4375	163.524	-171.344	145.308
643	6	2982.61	4.01534	2.55479	92.6115	82.5735	-102.008	-307.371	57.334	134.134	84.5009	12.3013	84.7167	-187.766	13.6295	163.4	-204.169	2.17222	-24.1314	157.173	-82.0897	-25.1181	-4.39448	-151.581	-4.08587	311.772	-95.4535	-47.9313	37.1271	77.0609	-101.308	-58.3491	-83.7347	-3.61506	-63.4375	163.524	-171.344	145.308
644	1	2910.85	4.01395	2.55556	92.8823	82.834	-102.121	-305.795	55.7428	134.939	83.7735	12.3558	89.2087	-181.629	4.99775	173.4	-210.378	1.68413	-25.0406	156.179	-79.8544	-28.5686	-0.513407	-152.679	-4.08599	311.772	-95.4527	-47.9302	37.126	77.0611	-101.308	-58.3491	-83.7347	-3.61506	-63.4375	163.524	-171.344	145.308
644	2	2949.14	4.0111	2.55628	92.4871	82.3369	-102.121	-305.795	55.7428	134.939	83.7735	12.3558	85.1003	-186.424	11.6176	163.4	-203.781	2.22705	-25.0406	156.179	-79.8544	-28.5686	-0.513407	-152.679	-3.78486	312.339	-96.3712	-48.0644	37.5111	77.1772	-101.308	-58.3491	-83.7347	-3.61506	-63.4375	163.524	-171.344	145.308
644	3	3017.09	4.01889	2.55168	93.824	83.6477	-102.121	-305.795	55.7428	134.939	83.7735	12.3558	88.0326	-183.342	7.14498	170.412	-208.356	1.98602	-25.0406	156.179	-79.8544	-28.5686	-0.513407	-152.679	-4.05402	311.287	-94.9755	-48.3746	37.5184	77.0789	-98.7281	-64.7547	-77.0881	-12.0142	-53.4375	162.18	-171.344	145.308
644	4	3295.24	4.01598	2.58954	96.1438	86.3847	-96.2076	-322.256	70.1561	125.747	91.9241	9.94225	97.9559	-173.932	-2.203	181.182	-218.996	-1.84197	-24.7176	156.846	-80.9164	-27.7423	-1.56562	-152.273	-3.75143	312.694	-95.5645	-48.2076	37.5193	76.4517	-98.9352	-64.3396	-77.5637	-11.1528	-54.5623	162.114	-171.119	145.394
644	5	3203.25	4.01392	2.59675	96.11	86.0757	-96.2076	-322.256	70.1561	125.747	91.9241	9.94225	97.9559	-173.932	-2.203	181.182	-218.996	-1.84197	-26.4531	153.475	-74.9645	-36.6882	8.43438	-154.711	-3.74851	312.689	-95.5603	-48.217	37.5325	76.4516	-98.9352	-64.3396	-77.5637	-11.1528	-54.5623	162.114	-171.554	145.292
644	6	3203.25	4.01392	2.59675	96.11	86.0757	-96.2076	-322.256	70.1561	125.747	91.9241	9.94225	97.9559	-173.932	-2.203	181.182	-218.996	-1.84197	-26.4531	153.475	-74.9645	-36.6882	8.43438	-154.711	-3.74851	312.689	-95.5603	-48.217	37.5325	76.4516	-98.9352	-64.3396	-77.5637	-11.1528	-54.5623	162.114	-171.554	145.292
645	1	2976.28	4.04286	2.58185	94.9588	84.6544	-97.4517	-315.07	62.9302	129.804	88.2929	9.9746	94.8154	-182.328	7.797	180.087	-220.144	-1.12194	-28.0881	152.572	-71.0956	-43.2168	15.4685	-157.247	-3.93621	308.065	-91.052	-44.8082	33.7297	77.1035	-98.9352	-64.3396	-77.5637	-11.1528	-54.5623	162.114	-171.554	145.292
645	2	3108.45	4.01509	2.60793	96.3314	85.6921	-98.4412	-321.846	72.7412	132.241	84.2543	10.2444	94.8274	-182.234	7.68698	180.016	-220.062	-1.12171	-27.8564	152.983	-71.7152	-42.3008	14.4192	-157.052	-0.530079	316.116	-103.434	-46.0839	38.0202	78.6864	-98.9264	-64.355	-77.5187	-11.2608	-54.4437	162.215	-171.674	145.256
645	3	3071.88	3.99749	2.61759	95.2388	84.591	-97.8669	-319.946	71.1736	132.803	83.684	10.5558	94.805	-182.24	7.70408	179.922	-219.986	-1.11647	-27.8192	152.982	-71.7971	-41.6451	13.703	-156.907	-0.867123	316.332	-103.681	-45.1461	36.6466	79.0908	-101.341	-60.2187	-81.8129	-3.15161	-63.617	163.129	-171.343	145.38
645	4	3111.57	4.00529	2.62378	95.8647	85.3656	-97.8669	-319.946	71.1736	132.803	83.684	10.5558	98.3	-178.947	3.31946	189.922	-227.153	-2.4141	-27.8192	152.982	-71.7971	-41.6451	13.703	-156.907	-0.867123	316.332	-103.681	-45.1461	36.6466	79.0908	-101.07	-60.0029	-81.9872	-4.38237	-62.0377	163.252	-171.343	145.38
645	5	3080.04	4.0144	2.62814	95.8184	85.9879	-97.8669	-319.946	71.1736	132.803	83.684	10.5558	98.3	-178.947	3.31946	189.922	-227.153	-2.4141	-27.8192	152.982	-71.7971	-41.6451	13.703	-156.907	1.59737	312.063	-100.365	-52.0569	46.6466	78.7842	-101.028	-60.1081	-81.5949	-5.34998	-60.6173	164.35	-173.763	144.591
645	6	3080.04	4.0144	2.62814	95.8184	85.9879	-97.8669	-319.946	71.1736	132.803	83.684	10.5558	98.3	-178.947	3.31946	189.922	-227.153	-2.4141	-27.8192	152.982	-71.7971	-41.6451	13.703	-156.907	1.59737	312.063	-100.365	-52.0569	46.6466	78.7842	-101.028	-60.1081	-81.5949	-5.34998	-60.6173	164.35	-173.763	144.591
646	1	2944.96	4.02784	2.62483	95.366	85.4374	-98.2157	-317.54	68.6918	134	82.6548	10.592	95.6295	-187.237	13.3195	190.027	-229.361	-1.97812	-28.3098	152.745	-70.6476	-43.59	15.7459	-157.688	1.5086	310.358	-98.5762	-51.0341	45.4529	78.9095	-101.028	-60.1081	-81.5949	-5.34998	-60.6173	164.35	-173.763	144.591
646	2	2904.22	4.02297	2.62726	94.3524	84.5555	-98.2157	-317.54	68.6918	134	82.6548	10.592	96.0775	-185.616	11.0858	189.457	-228.383	-1.98037	-28.3098	152.745	-70.6476	-43.59	15.7459	-157.688	1.50973	310.36	-98.5797	-51.0344	45.4542	78.9101	-103.536	-54.6455	-87.3655	3.04175	-70.6173	165.699	-173.763	144.591
646	3	3012.4	4.03066	2.61742	95.3342	85.4238	-97.991	-318.75	69.5774	132.668	84.0896	10.6242	95.8197	-184.996	10.53	187.144	-226.278	-1.78877	-27.3778	155.414	-73.7429	-42.082	13.8488	-157.262	1.06993	308.561	-96.5117	-49.859	43.8149	78.9734	-101.018	-62.6915	-78.9202	-5.30151	-60.9466	164.322	-173.768	144.587
646	4	3057.28	4.01987	2.60435	96.0811	86.2805	-97.991	-318.75	69.5774	132.668	84.0896	10.6242	95.8197	-184.996	10.53	187.144	-226.278	-1.78877	-27.0532	154.776	-75.9575	-32.3068	3.84877	-154.3	-0.167189	310.839	-97.7713	-48.6115	41.0825	78.6221	-99.3661	-62.4098	-78.9797	-12.2661	-52.0437	164.723	-173.768	144.587
646	5	3045.04	4.03047	2.60984	95.97	86.797	-97.991	-318.75	69.5774	132.668	84.0896	10.6242	95.8197	-184.996	10.53	187.144	-226.278	-1.78877	-27.0532	154.776	-75.9575	-32.3068	3.84877	-154.3	2.27434	306.953	-95.3682	-55.3965	51.0825	78.953	-99.3658	-62.4104	-78.9789	-12.2677	-52.0417	164.723	-175.193	144.257
646	6	3045.04	4.03047	2.60984	95.97	86.797	-97.991	-318.75	69.5774	132.668	84.0896	10.6242	95.8197	-184.996	10.53	187.144	-226.278	-1.78877	-27.0532	154.776	-75.9575	-32.3068	3.84877	-154.3	2.27434	306.953	-95.3682	-55.3965	51.0825	78.953	-99.3658	-62.4104	-78.9789	-12.2677	-52.0417	164.723	-175.193	144.257
647	1	2945.19	4.02696	2.60853	95.7461	86.2729	-98.3298	-316.391	67.1568	133.859	83.0582	10.6683	95.8198	-184.995	10.5297	187.144	-226.278	-1.78877	-29.432	152.388	-69.8645	-41.4087	13.8488	-157.516	2.27434	306.953	-95.3682	-55.3965	51.0825	78.953	-99.3658	-62.4104	-78.9789	-12.2677	-52.0417	164.723	-175.193	144.257
647	2	3089.81	4.02059	2.61994	96.2709	86.6569	-98.0357	-319.483	70.6853	133.123	83.3975	11.1897	97.6816	-177.497	0.679525	184.179	-221.655	-1.82955	-29.2732	152.714	-70.3069	-40.9119	13.2832	-157.403	3.57241	309.725	-100.111	-54.9781	51.8956	79.9332	-99.3585	-62.4226	-78.9663	-12.292	-52.0123	164.719	-175.21	144.253
647	3	3051.34	4.02297	2.622	95.3071	85.7704	-98.0357	-319.483	70.6853	133.123	83.3975	11.1897	97.649	-177.442	0.632041	183.966	-221.469	-1.81857	-29.2216	152.837	-70.4653	-40.8177	13.1691	-157.368	3.57241	309.725	-100.111	-54.9781	51.8956	79.9332	-101.85	-58.2621	-83.2615	-4.06286	-62.0123	165.985	-175.21	144.253
647	4	3108.79	4.03124	2.62904	95.9465	86.5525	-98.0357	-319.483	70.6853	133.123	83.3975	11.1897	99.9989	-177.75	0.652407	193.966	-229.581	-2.93511	-29.1655	152.802	-70.826	-39.448	11.7622	-156.956	3.51968	309.812	-100.147	-54.9353	51.7895	79.9113	-101.458	-58.0781	-83.3801	-5.80718	-59.7643	166.175	-175.21	144.253
647	5	3083.2	4.01655	2.61815	96.006	86.027	-98.0357	-319.483	70.6853	133.123	83.3975	11.1897	99.9989	-177.75	0.652407	193.966	-229.581	-2.93511	-29.1655	152.802	-70.826	-39.448	11.7622	-156.956	0.549415	313.76	-101.507	-48.89	41.7895	78.9149	-101.458	-58.0792	-83.3854	-5.78842	-59.7918	166.151	-173.65	144.737
647	6	3083.2	4.01655	2.61815	96.006	86.027	-98.0357	-319.483	70.6853	133.123	83.3975	11.1897	99.9989	-177.75	0.652407	193.966	-229.581	-2.93511	-29.1655	152.802	-70.826	-39.448	11.7622	-156.956	0.549415	313.76	-101.507	-48.89	41.7895	78.9149	-101.458	-58.0792	-83.3854	-5.78842	-59.7918	166.151	-173.65	144.737
648	1	2930.26	4.0181	2.61399	95.5426	85.3684	-98.4107	-316.832	67.9504	134.431	82.2753	11.2133	96.9143	-185.974	10.6524	192.578	-230.575	-2.40936	-30.0019	152.308	-68.8027	-42.8389	15.3364	-158.277	0.549415	313.76	-101.507	-48.89	41.7895	78.9149	-101.458	-58.0792	-83.3854	-5.78842	-59.7918	166.151	-173.65	144.737
648	2	2891.91	4.013	2.61609	94.5513	84.5154	-98.4107	-316.832	67.9504	134.431	82.2753	11.2133	97.6398	-183.719	7.58199	192.232	-229.584	-2.42329	-30.0019	152.308	-68.8027	-42.8389	15.3364	-158.277	0.550366	313.762	-101.51	-48.8903	41.7907	78.9154	-104.001	-52.5179	-89.2738	2.59753	-69.7918	167.529	-173.65	144.737
648	3	2995.33	4.01814	2.60924	95.4879	85.3668	-98.2156	-318.012	68.8293	133.253	83.5312	11.2324	97.7519	-182.118	5.79215	190.074	-227.324	-2.2638	-29.0056	155.601	-72.268	-41.8104	13.8952	-158.08	0.148879	311.438	-98.9158	-47.6147	40.0632	78.9691	-101.467	-60.5379	-80.8355	-5.67751	-60.1984	166.115	-173.655	144.733
648	4	3042.85	4.01378	2.60223	96.0303	86.1895	-98.2156	-318.012	68.8293	133.253	83.5312	11.2324	97.7519	-182.118	5.79215	190.074	-227.324	-2.2638	-28.7251	154.715	-74.3315	-31.9717	3.89523	-155.063	0.146042	311.444	-98.9192	-47.612	40.0571	78.9684	-100.165	-60.4879	-80.7558	-10.8763	-53.5955	166.242	-173.655	144.733
648	5	2960.25	4.02177	2.61403	95.9483	86.1889	-98.2156	-318.012	68.8293	133.253	83.5312	11.2324	97.7519	-182.118	5.79215	190.074	-227.324	-2.2638	-29.8722	152.195	-69.3045	-41.2844	13.8952	-157.598	1.42073	309.414	-97.6128	-51.0807	45.1877	79.0662	-100.379	-60.1314	-80.9672	-10.7069	-53.7065	167.003	-175.765	144.178
648	6	2960.25	4.02177	2.61403	95.9483	86.1889	-98.2156	-318.012	68.8293	133.253	83.5312	11.2324	97.7519	-182.118	5.79215	190.074	-227.324	-2.2638	-29.8722	152.195	-69.3045	-41.2844	13.8952	-157.598	1.42073	309.414	-97.6128	-51.0807	45.1877	79.0662	-100.379	-60.1314	-80.9672	-10.7069	-53.7065	167.003	-175.765	144.178
649	1	2933.62	4.02428	2.61249	95.6256	85.5593	-98.776	-313.987	64.7006	135.266	81.7907	11.2899	97.7519	-182.118	5.79215	190.074	-227.324	-2.2638	-32.1792	151.179	-63.857	-50.8905	23.8952	-161.416	1.42073	309.414	-97.6128	-51.0807	45.1877	79.0662	-100.379	-60.1314	-80.9672	-10.7069	-53.7065	167.003	-175.765	144.178
649	2	2985	4.02301	2.6115	95.7801	85.7628	-98.8168	-314.167	64.9827	135.353	81.6509	11.2865	100.224	-174.102	-4.20785	189.477	-224.635	-2.47278	-32.1172	151.275	-63.9987	-50.7299	23.7352	-161.365	1.49445	309.543	-97.8347	-51.106	45.2775	79.1036	-100.379	-60.1314	-80.9672	-10.7069	-53.7065	167.003	-175.765	144.178
649	3	3046.19	4.02257	2.60522	96.6953	86.3268	-98.8081	-314.158	64.9577	135.294	81.7172	11.2858	100.192	-174.105	-4.19023	189.337	-224.522	-2.46282	-32.0954	151.331	-64.0679	-50.6962	23.6939	-161.351	1.45091	309.424	-97.6637	-51.1404	45.2652	79.0859	-97.8597	-64.8206	-76.0956	-18.9836	-43.7065	165.699	-175.765	144.178
649	4	3041.24	4.02341	2.60747	96.2949	86.4043	-98.5563	-315.672	66.5166	134.388	82.4839	11.5677	100.097	-174.402	-3.8373	189.298	-224.561	-2.44085	-32.0487	150.03	-65.8161	-39.9577	13.0091	-158.165	1.2669	310.642	-99.2597	-49.4949	43.6749	79.5368	-99.5285	-59.5476	-81.4317	-13.8778	-49.4101	167.548	-175.785	144.173
649	5	3072.61	4.0373	2.6243	96.4243	86.3077	-98.5563	-315.672	66.5166	134.388	82.4839	11.5677	100.097	-174.402	-3.8373	189.298	-224.561	-2.44085	-32.2963	148.78	-62.0812	-49.8534	23.0091	-160.888	1.26931	310.638	-99.258	-49.501	43.6842	79.5373	-99.4522	-59.6922	-81.1741	-14.5147	-48.596	167.939	-177.541	143.765
649	6	3072.61	4.0373	2.6243	96.4243	86.3077	-98.5563	-315.672	66.5166	134.388	82.4839	11.5677	100.097	-174.402	-3.8373	189.298	-224.561	-2.44085	-32.2963	148.78	-62.0812	-49.8534	23.0091	-160.888	1.26931	310.638	-99.258	-49.501	43.6842	79.5373	-99.4522	-59.6922	-81.1741	-14.5147	-48.596	167.939	-177.541	143.765
650	1	2982.72	4.06629	2.61111	95.3031	85.0395	-99.4204	-309.187	59.8806	137.624	79.6844	11.6988	96.5472	-182.665	6.1627	186.347	-224.234	-1.72514	-33.107	148.831	-60.3608	-53.4214	26.5455	-162.4	0.992741	306.18	-94.6577	-46.5742	40.2989	79.9634	-99.4522	-59.6922	-81.1741	-14.5147	-48.596	167.939	-177.541	143.765
650	2	2979.93	4.02662	2.62304	96.3357	85.849	-100.449	-313.726	66.951	139.936	76.0777	11.5813	96.5473	-182.665	6.16262	186.347	-224.234	-1.72514	-33.0913	148.855	-60.3961	-53.3808	26.5057	-162.387	4.59197	312.06	-104.658	-48.2846	45.1055	81.4047	-99.4522	-59.6922	-81.1741	-14.5147	-48.596	167.939	-177.541	143.765
650	3	2946.43	4.0304	2.62408	95.3683	84.9383	-100.449	-313.726	66.951	139.936	76.0777	11.5813	96.5137	-182.412	5.90068	185.834	-223.748	-1.69733	-33.0115	149.075	-60.6561	-53.2608	26.3574	-162.34	4.59197	312.06	-104.658	-48.2846	45.1055	81.4047	-101.967	-55.8448	-85.1638	-6.31369	-58.596	169.222	-177.541	143.765
650	4	3029.46	4.02484	2.62092	96.4373	86.107	-100.229	-315.062	68.3237	139.365	76.5291	11.837	96.5227	-182.38	5.86079	185.828	-223.734	-1.69799	-33.0961	147.674	-62.0692	-42.7254	15.9651	-159.31	4.54935	312.857	-106.06	-46.6627	43.6068	82.0236	-99.716	-57.6754	-83.1238	-14.4176	-48.3483	169.099	-177.529	143.769
650	5	3036.07	4.01295	2.61237	96.5571	85.6422	-100.229	-315.062	68.3237	139.365	76.5291	11.837	96.5227	-182.38	5.86079	185.828	-223.734	-1.69799	-33.0961	147.674	-62.0692	-42.7254	15.9651	-159.31	1.40346	317.028	-107.985	-40.6581	33.6068	81.5492	-99.716	-57.6754	-83.1238	-14.4176	-48.3483	169.099	-176.691	144.291
650	6	3036.07	4.01295	2.61237	96.5571	85.6422	-100.229	-315.062	68.3237	139.365	76.5291	11.837	96.5227	-182.38	5.86079	185.828	-223.734	-1.69799	-33.0961	147.674	-62.0692	-42.7254	15.9651	-159.31	1.40346	317.028	-107.985	-40.6581	33.6068	81.5492	-99.716	-57.6754	-83.1238	-14.4176	-48.3483	169.099	-176.691	144.291
651	1	3094.7	4.07365	2.61158	95.5898	84.482	-100.962	-307.44	60.3259	142.854	73.6022	12.2024	96.5279	-182.361	5.83817	185.825	-223.726	-1.69834	-35.1154	146.818	-57.0011	-51.6403	24.9751	-163.01	0.778779	309.78	-100.852	-35.5393	27.9213	82.7908	-99.6947	-57.7102	-83.0864	-14.4948	-48.2563	169.088	-176.698	144.284
651	2	3057.55	4.0318	2.62274	96.6565	85.3746	-101.911	-312.238	67.7695	145.164	69.8662	12.2125	96.5279	-182.361	5.83816	185.825	-223.726	-1.69834	-35.1146	146.82	-57.003	-51.638	24.9729	-163.009	4.6887	315.503	-110.852	-37.7875	33.5044	84.2572	-99.6947	-57.7102	-83.0864	-14.4948	-48.2563	169.088	-176.698	144.284
651	3	3026.02	4.03534	2.62388	95.6905	84.4604	-101.911	-312.238	67.7695	145.164	69.8662	12.2125	96.4861	-182.107	5.57573	185.28	-223.214	-1.66884	-35.0526	147.001	-57.2102	-51.5506	24.8621	-162.976	4.6887	315.503	-110.852	-37.7875	33.5044	84.2572	-102.237	-53.7521	-87.2039	-6.29326	-58.2563	170.391	-176.698	144.284
651	4	3013.99	4.02961	2.61341	96.5115	85.5114	-101.911	-312.238	67.7695	145.164	69.8662	12.2125	96.4861	-182.107	5.57573	185.28	-223.214	-1.66884	-35.3728	144.798	-57.8147	-42.5576	16.238	-160.063	4.6887	315.503	-110.852	-37.7875	33.5044	84.2572	-100.094	-54.9086	-85.8342	-14.2784	-48.2563	170.315	-176.698	144.284
651	5	3110.4	4.02487	2.61674	96.2624	85.1657	-101.87	-312.497	68.0248	145.055	69.9473	12.2599	96.5894	-181.674	5.04119	185.112	-222.957	-1.66809	-35.0963	145.527	-58.3338	-42.2437	15.7359	-160.253	2.0179	319.285	-113.767	-30.8081	23.4009	84.8518	-100.068	-54.9372	-85.8013	-14.3849	-48.1317	170.304	-175.826	144.681
651	6	3110.4	4.02487	2.61674	96.2624	85.1657	-101.87	-312.497	68.0248	145.055	69.9473	12.2599	96.5894	-181.674	5.04119	185.112	-222.957	-1.66809	-35.0963	145.527	-58.3338	-42.2437	15.7359	-160.253	2.0179	319.285	-113.767	-30.8081	23.4009	84.8518	-100.068	-54.9372	-85.8013	-14.3849	-48.1317	170.304	-175.826	144.681
652	1	3053.25	4.02571	2.61639	96.0132	84.6056	-102.142	-308.626	63.8481	146.585	68.7988	12.3835	96.5894	-181.674	5.04119	185.112	-222.957	-1.66809	-37.3541	143.837	-52.6184	-51.9753	25.7359	-163.885	2.0179	319.285	-113.767	-30.8081	23.4009	84.8518	-100.068	-54.9372	-85.8013	-14.3849	-48.1317	170.304	-175.826	144.681
652	2	3126.02	4.04865	2.61339	96.1152	84.7671	-102.174	-308.806	64.1289	146.666	68.6606	12.3895	98.8251	-172.94	-4.95881	182.76	-218.705	-1.82528	-37.2556	143.996	-52.8474	-51.7046	25.47	-163.802	2.02452	319.295	-113.785	-30.8107	23.4094	84.8554	-100.068	-54.9372	-85.8013	-14.3849	-48.1317	170.304	-175.826	144.681
652	3	3075.96	4.05151	2.61462	95.1328	83.8413	-102.163	-308.779	64.0677	146.553	68.7903	12.3808	98.6909	-172.814	-5.04639	182.066	-218.121	-1.7959	-37.2286	144.081	-52.9413	-51.67	25.4244	-163.789	2.02452	319.295	-113.785	-30.8107	23.4094	84.8554	-102.655	-50.7539	-90.1659	-6.18262	-58.1317	171.639	-175.826	144.681
652	4	3046.51	4.04464	2.60517	95.6094	84.6707	-102.163	-308.779	64.0677	146.553	68.7903	12.3808	98.6909	-172.814	-5.04639	182.066	-218.121	-1.7959	-37.8151	140.743	-53.1407	-41.67	15.9855	-160.331	2.02362	319.297	-113.786	-30.8099	23.4076	84.8552	-101.267	-48.5981	-92.3388	-12.0798	-50.5458	172.276	-175.826	144.681
652	5	3060.78	4.0431	2.60377	94.6112	83.598	-102.163	-308.779	64.0677	146.553	68.7903	12.3808	98.6909	-172.814	-5.04639	182.066	-218.121	-1.7959	-37.8151	140.743	-53.1407	-41.67	15.9855	-160.331	1.68015	319.783	-114.156	-29.9095	22.1131	84.9103	-101.963	-47.5136	-94.9062	-5.1315	-60.5458	165.644	-168.143	146.878
652	6	3060.78	4.0431	2.60377	94.6112	83.598	-102.163	-308.779	64.0677	146.553	68.7903	12.3808	98.6909	-172.814	-5.04639	182.066	-218.121	-1.7959	-37.8151	140.743	-53.1407	-41.67	15.9855	-160.331	1.68015	319.783	-114.156	-29.9095	22.1131	84.9103	-101.963	-47.5136	-94.9062	-5.1315	-60.5458	165.644	-168.143	146.878
653	1	2946.07	4.04091	2.5939	93.6474	82.2164	-102.533	-302.63	57.4548	148.985	66.9572	12.6816	94.1441	-181.158	4.95361	175.203	-214.604	-0.721878	-39.5601	139.423	-48.6302	-49.5734	24.0817	-163.252	1.68015	319.783	-114.156	-29.9095	22.1131	84.9103	-101.963	-47.5136	-94.9062	-5.1315	-60.5458	165.644	-168.143	146.878
653	2	3061.04	3.99134	2.60652	94.5637	82.7774	-103.219	-307.634	64.7007	150.633	64.0081	12.8464	91.7379	-182.638	7.23971	167.64	-209.008	-0.357635	-39.5944	141.549	-50.2453	-49.0179	22.95	-163.782	5.13655	325.289	-124.117	-30.8295	26.0522	86.9539	-101.888	-47.6259	-94.6899	-5.77007	-59.8213	165.783	-168.409	146.831
653	3	3156.78	3.99715	2.59765	95.5582	83.6599	-103.219	-307.634	64.7007	150.633	64.0081	12.8464	91.7379	-182.638	7.23972	167.64	-209.008	-0.357634	-39.0853	143.204	-52.0333	-48.3649	22.0739	-163.554	4.40784	324.041	-121.73	-31.6668	26.1357	86.3121	-99.0031	-55.0853	-86.9379	-14.0757	-49.8213	164.214	-168.409	146.831
653	4	3102.33	4.00164	2.60172	95.629	83.8749	-103.219	-307.634	64.7007	150.633	64.0081	12.8464	96.3968	-175.199	-2.76028	176.333	-213.826	-1.00312	-39.0879	143.134	-52.0682	-48.0695	21.7893	-163.45	4.40784	324.041	-121.73	-31.6668	26.1357	86.3121	-100.102	-52.9929	-89.0782	-10.7734	-53.8578	164.83	-168.409	146.831
653	5	3031.83	4.00622	2.60679	95.1944	83.6447	-103.219	-307.634	64.7007	150.633	64.0081	12.8464	96.3968	-175.199	-2.76028	176.333	-213.826	-1.00312	-39.0879	143.134	-52.068	-48.0703	21.7901	-163.45	4.57938	323.821	-121.595	-32.0488	26.7103	86.312	-103.834	-47.4031	-93.1522	-5.2048	-59.6987	174.83	-177.054	144.777
653	6	3031.83	4.00622	2.60679	95.1944	83.6447	-103.219	-307.634	64.7007	150.633	64.0081	12.8464	96.3968	-175.199	-2.76028	176.333	-213.826	-1.00312	-39.0879	143.134	-52.068	-48.0703	21.7901	-163.45	4.57938	323.821	-121.595	-32.0488	26.7103	86.312	-103.834	-47.4031	-93.1522	-5.2048	-59.6987	174.83	-177.054	144.777
654	1	2936.68	4.02881	2.59921	93.7745	82.4303	-103.338	-302.726	58.7952	151.694	63.7644	13.0669	92.9004	-183.559	7.25755	173.493	-213.645	-0.318402	-39.8872	144.148	-50.8099	-52.6778	26.2316	-165.492	3.93986	319.228	-116.142	-29.1854	23.0962	86.1061	-103.97	-46.7588	-93.8143	-5.02672	-59.9366	174.864	-177.012	144.79
654	2	2978.13	4.02622	2.59879	93.4164	82.0063	-103.384	-303.007	59.2289	151.836	63.5339	13.0783	89.3499	-186.413	11.692	163.493	-206.59	0.116355	-39.7207	144.422	-51.1982	-52.2199	25.7833	-165.351	4.13265	319.493	-116.658	-29.229	23.3101	86.2242	-103.97	-46.7588	-93.8143	-5.02672	-59.9366	174.864	-177.012	144.79
654	3	3072.58	4.0363	2.59263	94.6528	83.1016	-103.301	-302.706	58.612	150.781	64.7437	12.9818	91.263	-184.321	8.64446	167.943	-209.437	-0.0321326	-39.5096	145.092	-51.9298	-51.967	25.444	-165.254	3.33808	318.193	-114.225	-30.1132	23.3812	85.6323	-101.109	-54.8667	-85.2937	-13.4679	-49.9366	173.244	-177.012	144.79
654	4	2993.79	4.02887	2.60193	93.5243	82.2647	-103.103	-301.777	57.6623	150.324	65.2747	12.9953	91.3118	-184.221	8.51231	167.993	-209.442	-0.0401272	-39.5238	144.919	-52.0345	-50.198	23.5135	-164.737	2.98222	318.502	-114.428	-29.283	22.1481	85.8644	-103.672	-46.836	-93.5604	-7.50688	-56.7863	174.31	-176.757	144.88
654	5	2980.38	4.02175	2.59734	92.9869	81.9298	-103.103	-301.777	57.6623	150.324	65.2747	12.9953	91.3118	-184.221	8.51231	167.993	-209.442	-0.0401272	-39.5238	144.919	-52.0345	-50.198	23.5135	-164.737	0.213305	322.316	-117.246	-22.4265	12.1481	86.2799	-103.672	-46.836	-93.5605	-7.5067	-56.7866	174.31	-175.847	145.169
654	6	2980.38	4.02175	2.59734	92.9869	81.9298	-103.103	-301.777	57.6623	150.324	65.2747	12.9953	91.3118	-184.221	8.51231	167.993	-209.442	-0.0401272	-39.5238	144.919	-52.0345	-50.198	23.5135	-164.737	0.213305	322.316	-117.246	-22.4265	12.1481	86.2799	-103.672	-46.836	-93.5605	-7.5067	-56.7866	174.31	-175.847	145.169
655	1	2996.41	4.02519	2.60111	93.4735	82.4856	-103.116	-301.287	57.1291	150.506	65.1424	13.032	96.1374	-177.417	-1.00264	177.993	-215.384	-0.555184	-39.6784	144.834	-51.6762	-50.8606	24.167	-164.985	0.213305	322.316	-117.246	-22.4265	12.1481	86.2799	-103.672	-46.836	-93.5605	-7.5067	-56.7866	174.31	-175.847	145.169
655	2	2984.14	4.01257	2.60231	93.4214	82.188	-103.258	-302.102	58.3866	150.915	64.4799	13.0545	92.7676	-179.913	2.67046	167.993	-208.141	-0.10839	-39.6783	144.834	-51.6763	-50.8605	24.1668	-164.985	1.59395	324.218	-120.672	-23.5094	14.4117	86.8697	-103.672	-46.836	-93.5605	-7.5067	-56.7866	174.31	-175.847	145.169
655	3	3079.11	4.01912	2.59473	94.4198	83.0168	-103.258	-302.102	58.3866	150.915	64.4799	13.0545	91.6778	-183.245	6.83789	167.627	-208.681	0.0829409	-39.4307	145.612	-52.5311	-50.5531	23.7597	-164.868	1.07442	323.123	-118.748	-24.2823	14.6412	86.4117	-100.838	-54.1956	-85.8279	-15.8875	-46.7866	172.727	-175.847	145.169
655	4	3078.15	4.01861	2.59327	93.731	82.2885	-103.258	-302.102	58.3866	150.915	64.4799	13.0545	86.9427	-190.497	16.8379	158.684	-203.715	0.504476	-39.4326	145.529	-52.564	-50.2606	23.4826	-164.763	1.07442	323.123	-118.748	-24.2823	14.6412	86.4117	-101.566	-52.6662	-87.4231	-13.6328	-49.5067	173.17	-175.847	145.169
655	5	3135.88	3.97539	2.62984	92.711	81.8362	-102.501	-298.284	54.2907	148.493	67.3079	12.9537	87.7758	-188.128	13.7811	157.775	-201.811	0.160873	-39.4456	146.402	-53.7085	-43.0596	14.9238	-162.793	-1.11595	326.128	-121.63	-17.5025	5.55247	87.5497	-103.87	-47.666	-92.162	-15.673	-47.4024	170.919	-172.289	146.174
655	6	3135.88	3.97539	2.62984	92.711	81.8362	-102.501	-298.284	54.2907	148.493	67.3079	12.9537	87.7758	-188.128	13.7811	157.775	-201.811	0.160873	-39.4456	146.402	-53.7085	-43.0596	14.9238	-162.793	-1.11595	326.128	-121.63	-17.5025	5.55247	87.5497	-103.87	-47.666	-92.162	-15.673	-47.4024	170.919	-172.289	146.174
656	1	3156.16	3.9987	2.63063	92.8872	81.9615	-102.257	-294.83	50.4201	148.694	67.3557	13.3391	92.1361	-180.921	3.71135	165.957	-206.176	-0.194417	-39.736	145.056	-51.7266	-44.8619	16.7423	-163.196	-1.03583	326.1	-121.59	-17.8554	5.97385	87.5076	-103.867	-47.6718	-92.1406	-15.7265	-47.3247	171.017	-172.396	146.139
656	2	3143.85	3.99379	2.62921	92.7211	81.6488	-102.314	-295.115	50.8528	148.835	67.131	13.3355	88.1102	-188.571	13.7114	160.052	-203.629	0.206089	-39.736	145.056	-51.7266	-44.8619	16.7423	-163.196	-0.523684	326.738	-122.742	-18.4532	7.01067	87.6889	-103.867	-47.6718	-92.1406	-15.7265	-47.3247	171.017	-172.396	146.139
656	3	3070.66	3.99586	2.62858	91.6723	80.698	-102.308	-295.101	50.8192	148.772	67.2039	13.331	88.1758	-188.516	13.6259	160.218	-203.741	0.204616	-39.736	145.056	-51.7266	-44.8619	16.7423	-163.196	-0.523684	326.738	-122.742	-18.4532	7.01067	87.6889	-106.853	-42.4623	-97.5547	-6.84469	-57.3247	172.575	-172.396	146.139
656	4	3107.47	3.99481	2.62117	92.8466	81.5712	-102.308	-295.101	50.8192	148.772	67.2039	13.331	88.1758	-188.516	13.6259	160.218	-203.741	0.204616	-39.7343	145.044	-51.7441	-44.8089	16.6965	-163.177	-2.22179	332.208	-127.029	-18.747	5.98731	86.4915	-103.625	-44.4772	-95.6957	-14.9498	-47.3247	171.741	-172.396	146.139
656	5	3064.54	4.00225	2.62413	93.3068	81.6891	-102.308	-295.101	50.8192	148.772	67.2039	13.331	88.1758	-188.516	13.6259	160.218	-203.741	0.204616	-39.66	144.663	-50.5898	-48.3754	20.2078	-164.119	-0.0648556	328.558	-122.864	-26.6562	15.9873	84.9952	-104.014	-43.7992	-96.3045	-14.1888	-48.1716	172.493	-173.999	145.76
656	6	3064.54	4.00225	2.62413	93.3068	81.6891	-102.308	-295.101	50.8192	148.772	67.2039	13.331	88.1758	-188.516	13.6259	160.218	-203.741	0.204616	-39.66	144.663	-50.5898	-48.3754	20.2078	-164.119	-0.0648556	328.558	-122.864	-26.6562	15.9873	84.9952	-104.014	-43.7992	-96.3045	-14.1888	-48.1716	172.493	-173.999	145.76
657	1	3155.99	3.99657	2.65557	93.0351	81.6522	-100.943	-291.281	47.2057	150.446	65.7391	14.7448	92.6894	-181.496	3.63144	169.065	-208.618	-0.118016	-40.4301	144.122	-48.7811	-51.3125	23.0944	-165.226	-0.563008	325.488	-119.15	-24.7587	13.5165	84.862	-104	-43.8212	-96.2809	-14.2353	-48.1171	172.486	-174.004	145.759
657	2	3090.47	3.99272	2.65585	91.7717	80.4492	-100.963	-291.374	47.347	150.494	65.6652	14.7416	89.594	-186.95	10.8776	164.166	-206.315	0.143403	-40.4301	144.122	-48.7811	-51.3125	23.0944	-165.226	-0.557856	325.497	-119.165	-24.7633	13.5256	84.8646	-106.836	-38.3487	-102.041	-6.03465	-58.1171	174.012	-174.004	145.759
657	3	3216.41	4.00573	2.6502	93.0243	81.5352	-100.963	-291.374	47.347	150.494	65.6652	14.7416	91.9263	-185.133	7.96099	170.278	-210.481	0.0731818	-40.0186	145.453	-50.2319	-50.8349	22.4626	-165.048	-1.34937	323.522	-115.935	-25.8194	13.7152	84.2224	-103.798	-47.882	-92.0408	-13.7105	-48.9797	172.265	-174.004	145.759
657	4	3246.77	4.0025	2.64479	93.4773	81.6839	-100.894	-292.045	47.6403	149.495	66.7927	14.6327	91.9579	-185.101	7.91188	170.357	-210.534	0.0712867	-39.8827	146.621	-51.0521	-51.4602	23.041	-165.382	-1.18718	323.599	-116.466	-24.6023	12.6795	84.4629	-101.011	-51.5727	-88.2011	-22.1919	-38.5948	170.943	-174.024	145.755
657	5	3280.57	4.00748	2.64474	94.0866	82.0024	-100.894	-292.045	47.6403	149.495	66.7927	14.6327	91.9579	-185.101	7.91188	170.357	-210.534	0.0712867	-39.8827	146.621	-51.0521	-51.4602	23.041	-165.382	0.943136	320.324	-113.315	-32.289	22.6795	83.7563	-100.773	-52.0503	-87.5336	-23.7994	-36.7518	171.595	-174.846	145.711
657	6	3280.57	4.00748	2.64474	94.0866	82.0024	-100.894	-292.045	47.6403	149.495	66.7927	14.6327	91.9579	-185.101	7.91188	170.357	-210.534	0.0712867	-39.8827	146.621	-51.0521	-51.4602	23.041	-165.382	0.943136	320.324	-113.315	-32.289	22.6795	83.7563	-100.773	-52.0503	-87.5336	-23.7994	-36.7518	171.595	-174.846	145.711
658	1	3292.1	4.01738	2.64766	94.3405	82.4042	-100.98	-290.688	46.1534	150.067	66.3551	14.7537	96.6367	-179.013	-0.971985	180.357	-216.522	-0.274934	-40.1669	146.467	-50.4237	-52.5407	24.0862	-165.792	0.738719	319.314	-112.123	-31.501	21.6635	83.7837	-100.773	-52.0503	-87.5336	-23.7994	-36.7518	171.595	-174.846	145.711
658	2	3264.83	4.00857	2.65323	94.7401	82.5716	-101.177	-291.619	47.5495	150.55	65.6181	14.7193	94.7708	-187.729	9.02801	183.55	-221.238	-0.0787621	-40.1669	146.467	-50.4237	-52.5407	24.0862	-165.792	2.1463	321.591	-116.11	-32.4565	23.8567	84.5194	-100.773	-52.0503	-87.5336	-23.7994	-36.7518	171.595	-174.846	145.711
658	3	3220.07	4.02009	2.64903	94.3515	82.5223	-101.177	-291.619	47.5495	150.55	65.6181	14.7193	94.1746	-186.646	8.11325	179.748	-217.936	0.0905774	-39.8851	147.341	-51.3957	-52.2015	23.6486	-165.662	2.1463	321.591	-116.11	-32.4565	23.8567	84.5194	-103.301	-50.0385	-89.5841	-15.7684	-46.7518	172.82	-174.846	145.711
658	4	3168.47	4.02223	2.6489	93.3415	81.6021	-101.177	-291.619	47.5495	150.55	65.6181	14.7193	94.1746	-186.646	8.11325	179.748	-217.936	0.0905774	-39.8935	147.232	-51.5112	-51.7721	23.2875	-165.511	1.96303	322.041	-116.41	-32.3829	23.6135	84.3934	-105.932	-44.6838	-95.2163	-7.52801	-56.7518	174.402	-174.846	145.711
658	5	3172.01	4.01554	2.64545	92.7404	81.1856	-101.177	-291.619	47.5495	150.55	65.6181	14.7193	94.1746	-186.646	8.11325	179.748	-217.936	0.0905774	-39.8935	147.232	-51.5112	-51.7721	23.2875	-165.511	-0.676058	325.972	-119.552	-25.4395	13.6135	84.9598	-105.939	-44.6907	-95.3341	-7.10956	-57.4863	173.642	-173.094	146.265
658	6	3172.01	4.01554	2.64545	92.7404	81.1856	-101.177	-291.619	47.5495	150.55	65.6181	14.7193	94.1746	-186.646	8.11325	179.748	-217.936	0.0905774	-39.8935	147.232	-51.5112	-51.7721	23.2875	-165.511	-0.676058	325.972	-119.552	-25.4395	13.6135	84.9598	-105.939	-44.6907	-95.3341	-7.10956	-57.4863	173.642	-173.094	146.265
659	1	2854.19	4.03207	2.64141	91.8936	80.5042	-101.342	-288.62	44.2389	151.774	64.7028	14.9924	94.2789	-178.403	-1.54579	170.051	-207.936	0.35989	-40.5219	146.866	-50.1138	-54.1456	25.5848	-166.406	-1.20201	323.74	-116.924	-23.3328	10.9432	85.048	-105.939	-44.6907	-95.3341	-7.10956	-57.4863	173.642	-173.094	146.265
659	2	2827.69	4.01923	2.64099	92.0776	80.3996	-101.533	-289.54	45.6108	152.259	63.9696	14.9586	90.8222	-186.435	8.45421	166.712	-207.462	0.648478	-40.5219	146.866	-50.1138	-54.1456	25.5848	-166.406	0.209233	325.778	-120.437	-24.9412	13.7683	85.5773	-105.939	-44.6907	-95.3341	-7.10956	-57.4863	173.642	-173.094	146.265
659	3	2778.71	3.9905	2.6192	93.3135	81.5474	-101.777	-290.65	45.6412	150.696	66.7946	13.9647	92.2713	-185.682	7.02577	170.823	-210.357	0.656117	-40.175	148.657	-51.8856	-53.501	24.7597	-166.334	-0.384827	324.373	-118.116	-25.6082	13.7912	85.1063	-103.049	-52.6768	-86.9379	-15.4086	-47.6241	172.011	-173.106	146.262
659	4	2685.24	3.99352	2.61931	92.316	80.619	-101.777	-290.65	45.6412	150.696	66.7946	13.9647	92.2713	-185.682	7.02577	170.823	-210.357	0.656117	-40.1811	148.43	-51.8892	-53.2074	24.5428	-166.2	-0.481781	324.756	-118.332	-25.9799	14.0934	84.9173	-105.636	-47.1156	-92.7779	-7.16305	-57.6241	173.51	-173.106	146.262
659	5	2580.03	3.99472	2.61789	92.8247	80.9466	-101.777	-290.65	45.6412	150.696	66.7946	13.9647	92.2713	-185.682	7.02577	170.823	-210.357	0.656117	-40.1811	148.43	-51.8892	-53.2074	24.5428	-166.2	2.196	320.093	-113.511	-33.1922	24.0934	83.137	-105.636	-47.1156	-92.7779	-7.16305	-57.6241	173.51	-173.115	146.233
659	6	2580.03	3.99472	2.61789	92.8247	80.9466	-101.777	-290.65	45.6412	150.696	66.7946	13.9647	92.2713	-185.682	7.02577	170.823	-210.357	0.656117	-40.1811	148.43	-51.8892	-53.2074	24.5428	-166.2	2.196	320.093	-113.511	-33.1922	24.0934	83.137	-105.636	-47.1156	-92.7779	-7.16305	-57.6241	173.51	-173.115	146.233
660	1	2609.74	3.99755	2.61981	93.237	81.3731	-101.839	-289.072	43.9383	151.351	66.2484	14.1534	97.2329	-178.929	-2.97423	180.81	-216.021	0.470323	-40.6566	148.304	-50.9656	-54.9602	26.2153	-166.885	2.196	320.093	-113.511	-33.1922	24.0934	83.137	-105.636	-47.1156	-92.7779	-7.16305	-57.6241	173.51	-173.115	146.233
660	2	2588.68	3.89539	2.61476	94.5055	82.1864	-104.426	-301.458	60.5368	168.776	46.41	19.97	90.0733	-180.099	-3.26729	168.005	-202.644	1.22033	-37.9193	151.83	-58.2708	-44.4727	15.3728	-163.32	3.11297	331.926	-127.876	-35.4214	27.7299	84.5093	-106.215	-45.9246	-93.9481	-5.52834	-59.6178	173.884	-173.166	146.18
660	3	2564.67	3.90985	2.60855	94.5644	82.5193	-104.426	-301.458	60.5368	168.776	46.41	19.97	94.6139	-173.218	-13.2673	174.719	-205.477	1.56764	-37.6039	152.657	-59.2759	-43.9984	14.7959	-163.134	2.09756	329.268	-123.49	-36.2996	27.4736	83.5236	-106.215	-45.9246	-93.9481	-5.52834	-59.6178	173.884	-173.166	146.18
660	4	2606.15	3.93211	2.5968	95.3403	82.7727	-104.426	-301.458	60.5368	168.776	46.41	19.97	96.7113	-164.72	-23.2673	173.721	-203.345	1.00317	-37.6039	152.656	-59.2762	-43.997	14.7947	-163.133	2.09756	329.268	-123.49	-36.2996	27.4736	83.5236	-104.191	-46.5617	-93.4235	-11.1977	-52.6871	173.259	-173.166	146.18
660	5	2516.73	3.9404	2.59736	95.1145	83.0116	-104.426	-301.458	60.5368	168.776	46.41	19.97	96.7113	-164.72	-23.2673	173.721	-203.345	1.00317	-37.8635	151.594	-56.4255	-52.2663	23.1897	-165.25	4.81744	324.88	-119.858	-43.1723	37.4736	82.8152	-104.191	-46.5617	-93.4235	-11.1977	-52.6871	173.259	-174.649	145.502
660	6	2516.73	3.9404	2.59736	95.1145	83.0116	-104.426	-301.458	60.5368	168.776	46.41	19.97	96.7113	-164.72	-23.2673	173.721	-203.345	1.00317	-37.8635	151.594	-56.4255	-52.2663	23.1897	-165.25	4.81744	324.88	-119.858	-43.1723	37.4736	82.8152	-104.191	-46.5617	-93.4235	-11.1977	-52.6871	173.259	-174.649	145.502
661	1	2462.26	3.94119	2.59198	94.5704	83.0205	-104.333	-297.248	55.7052	169.227	46.3884	19.7923	94.8703	-173.744	-13.2673	176.944	-208.13	1.43225	-37.8635	151.594	-56.4255	-52.2663	23.1897	-165.25	4.8061	324.869	-119.838	-43.1426	37.4342	82.8128	-104.191	-46.5617	-93.4235	-11.1977	-52.6871	173.259	-174.649	145.502
661	2	2398.4	3.9378	2.5942	93.5903	82.1677	-104.353	-297.497	56.0821	169.416	46.1215	19.822	94.8091	-174.196	-12.8609	177.113	-208.338	1.47395	-37.8635	151.594	-56.4255	-52.2663	23.1897	-165.25	4.8061	324.869	-119.838	-43.1426	37.4342	82.8128	-107	-40.7271	-99.5852	-2.93396	-62.6871	174.794	-174.649	145.502
661	3	2480.77	3.94529	2.58728	94.3857	82.8483	-104.369	-297.363	54.4825	164.682	51.6829	19.0907	96.16	-173.381	-14.5337	180.348	-210.412	1.69694	-37.1757	154.457	-59.3388	-50.9892	21.5985	-165.112	3.73868	322.787	-116.481	-42.4411	35.578	82.2473	-104.311	-49.376	-90.4734	-10.29	-54.0652	173.2	-174.635	145.506
661	4	2526.58	3.95152	2.57891	95.2501	83.5088	-104.369	-297.363	54.4825	164.682	51.6829	19.0907	96.16	-173.381	-14.5337	180.348	-210.412	1.69694	-37.1977	153.321	-59.6234	-47.6664	18.5755	-163.995	3.73868	322.787	-116.481	-42.4411	35.578	82.2473	-101.599	-52.0251	-87.7773	-18.3958	-44.0652	172.223	-174.635	145.506
661	5	2562.32	3.95381	2.57832	95.4577	83.7274	-104.369	-297.363	54.4825	164.682	51.6829	19.0907	96.16	-173.381	-14.5337	180.348	-210.412	1.69694	-37.1977	153.321	-59.6234	-47.6664	18.5755	-163.995	3.81969	322.677	-116.421	-42.6329	35.8707	82.2568	-100.855	-53.4747	-84.9389	-25.9954	-34.0652	178.605	-181.896	143.976
661	6	2562.32	3.95381	2.57832	95.4577	83.7274	-104.369	-297.363	54.4825	164.682	51.6829	19.0907	96.16	-173.381	-14.5337	180.348	-210.412	1.69694	-37.1977	153.321	-59.6234	-47.6664	18.5755	-163.995	3.81969	322.677	-116.421	-42.6329	35.8707	82.2568	-100.855	-53.4747	-84.9389	-25.9954	-34.0652	178.605	-181.896	143.976
662	1	2615.5	3.96006	2.58403	95.4133	83.6154	-104.283	-294.318	51.0927	165.18	51.4303	19.0455	96.187	-182.24	-5.45004	190.348	-220.393	2.07713	-37.1977	153.321	-59.6234	-47.6664	18.5755	-163.995	3.81969	322.677	-116.421	-42.6329	35.8707	82.2568	-100.855	-53.4747	-84.9389	-25.9954	-34.0652	178.605	-181.896	143.976
662	2	2596.81	3.92412	2.5942	96.5196	84.6508	-104.793	-299.731	58.3701	166.893	48.542	19.2173	98.5973	-181.145	-9.92872	194.685	-222.476	3.10751	-35.2023	157.017	-64.6651	-42.4826	13.3316	-162.489	6.0463	327.055	-124.221	-42.4422	37.7327	84.0474	-101.023	-53.2443	-85.1442	-25.5827	-34.5896	178.768	-182.009	143.968
662	3	2533.51	3.93989	2.59181	96.4178	84.6821	-104.804	-298.779	56.7565	164.65	51.1402	18.8712	99.2766	-179.505	-12.2493	194.388	-221.578	3.38038	-35.1627	157.113	-64.7879	-42.4155	13.2524	-162.463	6.04594	327.054	-124.22	-42.4425	37.7326	84.047	-103.543	-51.4199	-86.9976	-17.545	-44.5896	179.996	-182.009	143.968
662	4	2483.96	3.94915	2.59123	95.2166	83.9202	-104.804	-298.779	56.7565	164.65	51.1402	18.8712	97.2404	-181.376	-7.75304	192.172	-221.463	1.85885	-35.1627	157.113	-64.7879	-42.4153	13.2522	-162.463	6.04594	327.054	-124.22	-42.4425	37.7326	84.047	-106.164	-44.5253	-94.3024	-9.1349	-54.5896	181.775	-182.009	143.968
662	5	2490.54	3.94965	2.59083	94.3587	82.9372	-104.804	-298.779	56.7565	164.65	51.1402	18.8712	97.2404	-181.376	-7.75304	192.172	-221.463	1.85885	-35.1627	157.113	-64.7879	-42.4153	13.2522	-162.463	6.04594	327.054	-124.22	-42.4425	37.7326	84.047	-107.036	-43.891	-96.0511	-2.94261	-64.5896	175.178	-174.388	146.529
662	6	2490.54	3.94965	2.59083	94.3587	82.9372	-104.804	-298.779	56.7565	164.65	51.1402	18.8712	97.2404	-181.376	-7.75304	192.172	-221.463	1.85885	-35.1627	157.113	-64.7879	-42.4153	13.2522	-162.463	6.04594	327.054	-124.22	-42.4425	37.7326	84.047	-107.036	-43.891	-96.0511	-2.94261	-64.5896	175.178	-174.388	146.529
663	1	2419.88	3.94652	2.58649	94.7078	83.2514	-104.715	-296.184	53.8159	165.067	50.9704	18.8278	102.539	-176.413	-17.753	202.118	-226.789	3.16966	-35.1627	157.113	-64.7879	-42.4153	13.2522	-162.463	6.04594	327.054	-124.22	-42.4425	37.7326	84.047	-107.036	-43.891	-96.0511	-2.94261	-64.5896	175.178	-174.388	146.529
663	2	2459.67	3.90845	2.59721	95.4289	83.7556	-104.889	-298.719	57.3701	166.451	48.9025	19.0788	102.586	-181.155	-16.3389	203.753	-228.135	5.54427	-32.7597	161.11	-70.8823	-35.5605	6.18771	-160.361	8.5045	331.774	-133.114	-42.0198	39.6906	86.4459	-106.949	-44.1216	-95.8029	-3.21444	-64.2695	175.132	-174.421	146.518
663	3	2437.72	3.93115	2.5847	94.4084	83.1242	-104.889	-296.343	53.3572	160.886	55.3445	18.2418	103.363	-179.358	-19.0549	202.667	-226.338	6.16656	-32.7597	161.11	-70.8825	-35.5604	6.18756	-160.361	5.76098	326.627	-123.114	-44.5653	39.2823	83.4953	-106.949	-44.1216	-95.8029	-3.21445	-64.2695	175.132	-174.421	146.518
663	4	2533.7	3.94354	2.58404	95.2909	84.3109	-104.724	-296.73	53.3173	159.17	57.1511	18.1451	104.224	-179.326	-19.6327	205.338	-228.267	6.29505	-31.8007	161.163	-74.3368	-26.2565	-3.31217	-157.454	5.21841	327.982	-124.011	-45.2292	39.4652	83.2246	-104.611	-44.2091	-95.8401	-10.3231	-55.3939	174.577	-174.373	146.534
663	5	2564.39	3.94284	2.58316	94.4922	83.3683	-104.724	-296.73	53.3173	159.17	57.1511	18.1451	104.224	-179.326	-19.6327	205.338	-228.267	6.29505	-31.8007	161.163	-74.3368	-26.2565	-3.31217	-157.454	5.21832	327.982	-124.011	-45.229	39.4649	83.2246	-104.789	-44.0197	-97.4857	-5.07189	-64.4945	165.219	-164.373	149.596
663	6	2564.39	3.94284	2.58316	94.4922	83.3683	-104.724	-296.73	53.3173	159.17	57.1511	18.1451	104.224	-179.326	-19.6327	205.338	-228.267	6.29505	-31.8007	161.163	-74.3368	-26.2565	-3.31217	-157.454	5.21832	327.982	-124.011	-45.229	39.4649	83.2246	-104.789	-44.0197	-97.4857	-5.07189	-64.4945	165.219	-164.373	149.596
664	1	2382.82	3.92401	2.56401	93.9439	82.4948	-104.417	-287.709	43.3173	161.4	55.7102	18.1449	107.23	-181.07	-23.7274	211.59	-231.758	9.60919	-32.4232	161.301	-73.4808	-28.677	-0.909213	-158.434	5.21832	327.982	-124.011	-45.229	39.4649	83.2246	-104.789	-44.0197	-97.4857	-5.07189	-64.4945	165.219	-164.373	149.596
664	2	2361.66	3.89945	2.5679	94.6506	82.8123	-104.654	-289.467	45.9366	162.749	53.851	18.218	106.658	-182.951	-22.3048	210.708	-231.273	9.9658	-32.4232	161.301	-73.4808	-28.677	-0.909216	-158.434	7.58831	333.674	-134.011	-44.623	41.1649	85.7797	-104.789	-44.0197	-97.4857	-5.07189	-64.4945	165.219	-164.373	149.596
664	3	2343.08	3.92014	2.55755	93.8268	82.3692	-104.654	-289.467	45.936	162.748	53.852	18.2179	107.428	-181.148	-25.3024	208.073	-227.867	11.146	-32.4232	161.301	-73.4808	-28.677	-0.909221	-158.434	5.14362	328.199	-124.011	-46.8693	40.7219	82.9611	-104.789	-44.0197	-97.4857	-5.07189	-64.4945	165.219	-164.373	149.596
664	4	2475.42	3.94156	2.55965	94.4934	82.485	-104.613	-289.69	46.0555	162.317	54.2885	18.211	107.591	-182.205	-24.5024	209.299	-229.055	11.5499	-30.624	163.749	-79.1221	-19.3052	-11.036	-155.692	5.17275	329.722	-126.027	-47.4304	41.5259	83.3038	-103.326	-44.1412	-97.4246	-9.60414	-58.7968	164.925	-164.457	149.571
664	5	2385.72	3.94747	2.56018	94.4575	83.0711	-104.613	-289.69	46.0555	162.317	54.2885	18.211	107.591	-182.205	-24.5024	209.299	-229.055	11.5499	-30.624	163.749	-79.1221	-19.3052	-11.036	-155.692	8.4426	325.703	-124.442	-53.5557	51.5259	83.9375	-103.441	-44.1015	-97.2767	-9.83264	-58.2714	166.156	-166.885	148.904
664	6	2385.72	3.94747	2.56018	94.4575	83.0711	-104.613	-289.69	46.0555	162.317	54.2885	18.211	107.591	-182.205	-24.5024	209.299	-229.055	11.5499	-30.624	163.749	-79.1221	-19.3052	-11.036	-155.692	8.4426	325.703	-124.442	-53.5557	51.5259	83.9375	-103.441	-44.1015	-97.2767	-9.83264	-58.2714	166.156	-166.885	148.904
665	1	2322.11	3.92782	2.54117	93.6893	81.9685	-104.081	-280.712	36.0555	164.068	53.3387	18.4625	108.806	-186.566	-25.7434	211.695	-230.235	15.533	-30.624	163.749	-79.1221	-19.3052	-11.036	-155.692	8.34527	325.526	-124.113	-53.4319	51.3101	83.8511	-103.441	-44.1015	-97.2767	-9.83264	-58.2714	166.156	-166.885	148.904
665	2	2226.3	3.91419	2.54083	93.6411	82.433	-104.128	-281.087	36.5999	164.404	52.9039	18.4767	108.725	-186.847	-25.5623	211.571	-230.168	15.6004	-32.9581	159.044	-71.7143	-27.9996	-1.03596	-157.966	8.34528	325.526	-124.113	-53.4319	51.3101	83.8511	-103.441	-44.1015	-97.2767	-9.83264	-58.2714	166.156	-166.885	148.904
665	3	2243.53	3.93991	2.52899	92.7771	81.9273	-104.128	-281.087	36.5999	164.404	52.9039	18.4767	109.401	-185.022	-28.7686	207.856	-225.708	17.1287	-32.9581	159.044	-71.7143	-27.9996	-1.03597	-157.966	5.48888	320.221	-114.113	-55.6172	50.3999	81.116	-103.441	-44.1015	-97.2767	-9.83264	-58.2714	166.156	-166.885	148.904
665	4	2421.5	3.95627	2.53373	93.6392	81.946	-104.028	-282.012	37.4046	163.808	53.4317	18.5702	109.541	-186.379	-28.0395	208.65	-226.366	17.9524	-31.2201	161.92	-77.4455	-18.9507	-10.9013	-155.426	5.22595	322.813	-117.282	-55.1151	49.8868	81.6826	-101.708	-46.1754	-95.2281	-14.5343	-52.272	165.641	-166.997	148.871
665	5	2302.49	3.96627	2.53782	92.7883	81.7864	-104.028	-282.012	37.4046	163.808	53.4317	18.5702	109.541	-186.379	-28.0395	208.65	-226.366	17.9524	-31.2201	161.92	-77.4455	-18.9507	-10.9013	-155.426	8.45937	319.593	-117.359	-61.0182	59.8868	83.2766	-104.868	-40.8667	-100.269	-6.92727	-61.685	168.766	-170.149	148.292
665	6	2302.49	3.96627	2.53782	92.7883	81.7864	-104.028	-282.012	37.4046	163.808	53.4317	18.5702	109.541	-186.379	-28.0395	208.65	-226.366	17.9524	-31.2201	161.92	-77.4455	-18.9507	-10.9013	-155.426	8.45937	319.593	-117.359	-61.0182	59.8868	83.2766	-104.868	-40.8667	-100.269	-6.92727	-61.685	168.766	-170.149	148.292
666	1	2275.8	3.94674	2.52036	91.9917	80.6454	-103.338	-272.898	27.4046	165.241	52.7069	19.0748	110.046	-190.49	-29.0504	209.055	-226.231	21.9352	-31.2201	161.92	-77.4455	-18.9507	-10.9013	-155.426	8.45928	319.593	-117.359	-61.0181	59.8866	83.2766	-104.868	-40.8667	-100.269	-6.92727	-61.685	168.766	-170.149	148.292
666	2	2167.89	3.9296	2.52013	92.072	81.2372	-103.435	-273.652	28.4612	165.982	51.7949	19.0902	109.941	-190.844	-28.8643	208.893	-226.15	22.0387	-33.5067	157.304	-70.179	-27.6621	-0.901251	-157.679	8.90979	320.405	-118.962	-60.8097	60.1226	83.7418	-104.868	-40.8667	-100.269	-6.92727	-61.685	168.766	-170.149	148.292
666	3	2327.86	3.94797	2.51184	93.0774	82.0109	-103.405	-274.197	28.8219	165.436	52.3676	19.0768	110.682	-189.973	-31.3478	208.178	-224.821	23.9775	-33.4365	157.471	-70.3883	-27.4907	-1.10056	-157.645	8.06428	318.694	-115.979	-61.2999	59.7339	83.0471	-101.579	-49.9291	-90.9879	-15.1321	-51.6751	166.976	-170.177	148.285
666	4	2275.29	3.94462	2.52184	91.9229	80.9006	-103.107	-273.367	28.1415	165.603	52.1901	19.2865	110.668	-190.187	-31.0943	208.326	-224.962	23.9401	-33.4171	157.507	-70.4492	-27.3855	-1.21814	-157.619	7.39585	319.194	-115.872	-60.7949	58.4166	82.9837	-104.665	-44.2564	-96.8272	-6.80697	-62.6134	167.352	-168.832	149.141
666	5	2201.57	3.9388	2.52311	91.9762	80.7816	-103.107	-273.367	28.1415	165.603	52.1901	19.2865	110.668	-190.187	-31.0943	208.326	-224.962	23.9401	-35.088	153.879	-64.3126	-36.4805	8.78186	-160.015	8.32202	318.398	-116.149	-61.9109	60.6873	83.5044	-104.657	-44.2929	-96.7348	-6.98455	-62.3055	167.679	-169.869	148.811
666	6	2201.57	3.9388	2.52311	91.9762	80.7816	-103.107	-273.367	28.1415	165.603	52.1901	19.2865	110.668	-190.187	-31.0943	208.326	-224.962	23.9401	-35.088	153.879	-64.3126	-36.4805	8.78186	-160.015	8.32202	318.398	-116.149	-61.9109	60.6873	83.5044	-104.657	-44.2929	-96.7348	-6.98455	-62.3055	167.679	-169.869	148.811
667	1	2242.48	3.94297	2.51438	90.939	79.5973	-102.328	-264.218	18.1415	166.241	52.1612	20.0053	110.768	-192.029	-31.5612	208.251	-224.749	25.7772	-35.088	153.879	-64.3126	-36.4805	8.78186	-160.015	6.4922	315.032	-109.878	-59.4963	56.5079	81.9348	-104.657	-44.2929	-96.7348	-6.98455	-62.3055	167.679	-169.869	148.811
667	2	2191.48	3.91279	2.51494	91.8027	80.0937	-102.824	-267.958	23.1651	169.995	47.7091	19.9867	110.419	-193.136	-31.0792	207.685	-224.485	26.1453	-35.088	153.879	-64.3126	-36.4805	8.78186	-160.015	9.35538	320.418	-119.878	-58.9081	58.6574	84.4656	-104.657	-44.2929	-96.7348	-6.98455	-62.3055	167.679	-169.869	148.811
667	3	2259.23	3.95583	2.51125	91.142	79.939	-102.539	-269.83	24.9225	169.984	47.5647	20.3904	110.789	-192.92	-32.137	206.373	-222.767	27.1879	-33.5673	157.513	-69.0273	-33.4139	5.17917	-158.966	6.39564	316.176	-111.142	-61.1998	57.8416	81.9865	-104.733	-44.1196	-96.8982	-6.84776	-62.4706	167.768	-169.922	148.794
667	4	2284.04	3.98023	2.52032	92.2925	81.5663	-102.539	-269.83	24.9225	169.984	47.5647	20.3904	111.166	-193.475	-27.6283	213.272	-229.84	21.9809	-33.5673	157.513	-69.0273	-33.4139	5.17917	-158.966	6.3938	316.178	-111.143	-61.1994	57.8392	81.9853	-102.401	-44.1658	-96.8638	-14.7477	-52.4706	167.992	-169.922	148.794
667	5	2180.54	3.98409	2.52406	91.3945	80.9199	-102.539	-269.83	24.9225	169.984	47.5647	20.3904	111.166	-193.475	-27.6283	213.272	-229.84	21.9809	-33.5673	157.513	-69.0273	-33.4139	5.17917	-158.966	6.4085	316.167	-111.149	-61.2206	57.8792	81.9949	-106.944	-36.6349	-103.359	-6.3036	-62.4706	175.885	-175.836	147.509
667	6	2180.54	3.98409	2.52406	91.3945	80.9199	-102.539	-269.83	24.9225	169.984	47.5647	20.3904	111.166	-193.475	-27.6283	213.272	-229.84	21.9809	-33.5673	157.513	-69.0273	-33.4139	5.17917	-158.966	6.4085	316.167	-111.149	-61.2206	57.8792	81.9949	-106.944	-36.6349	-103.359	-6.3036	-62.4706	175.885	-175.836	147.509
668	1	2208.42	3.96943	2.51377	90.7139	79.9904	-101.893	-261.004	14.9225	167.794	50.5702	20.6774	111.229	-196.588	-27.7615	213.694	-230.191	24.6393	-33.5674	157.513	-69.0272	-33.4142	5.17942	-158.966	6.4085	316.167	-111.149	-61.2206	57.8792	81.9949	-106.944	-36.6349	-103.359	-6.3036	-62.4706	175.885	-175.836	147.509
668	2	2073.04	3.94061	2.51459	90.381	79.8567	-102.643	-267.103	22.9706	173.856	43.4557	20.6128	111.229	-196.588	-27.7615	213.694	-230.191	24.6393	-33.5674	157.513	-69.0272	-33.4142	5.17942	-158.966	7.50645	318.446	-115.268	-60.9221	58.6392	83.0225	-110.4	-27.2999	-113.103	1.88457	-72.4706	177.813	-175.836	147.509
668	3	2150.16	3.95608	2.50904	90.6235	79.9529	-102.649	-267.021	22.8079	173.559	43.7953	20.5703	111.491	-195.401	-29.678	212.034	-228.248	25.5125	-32.3014	160.942	-73.0073	-31.9501	3.3101	-158.473	7.11998	315.061	-111.032	-60.0921	57.317	82.4769	-108.263	-36.3727	-103.811	-1.37124	-68.4889	176.542	-175.803	147.52
668	4	2212.56	3.96012	2.50705	90.9521	80.1031	-102.647	-267.015	22.7721	173.423	43.9408	20.5577	111.482	-195.604	-29.8924	211.629	-227.811	26.04	-30.9217	162.824	-77.9288	-22.5777	-6.66927	-155.69	6.42033	316.61	-111.92	-59.9895	56.5257	82.1481	-107.555	-35.712	-104.452	-4.34897	-64.7975	176.68	-175.78	147.528
668	5	2245.92	3.95971	2.50606	90.3048	79.2775	-102.647	-267.015	22.7721	173.423	43.9408	20.5577	111.482	-195.604	-29.8924	211.629	-227.811	26.04	-30.9217	162.824	-77.9288	-22.5777	-6.66927	-155.69	6.41916	316.611	-111.919	-59.9879	56.5226	82.1475	-107.367	-36.4937	-104.978	-0.452486	-72.5504	167.09	-165.78	150.756
668	6	2245.92	3.95971	2.50606	90.3048	79.2775	-102.647	-267.015	22.7721	173.423	43.9408	20.5577	111.482	-195.604	-29.8924	211.629	-227.811	26.04	-30.9217	162.824	-77.9288	-22.5777	-6.66927	-155.69	6.41916	316.611	-111.919	-59.9879	56.5226	82.1475	-107.367	-36.4937	-104.978	-0.452486	-72.5504	167.09	-165.78	150.756
669	1	2136.94	3.94718	2.50527	90.1808	79.2073	-102.561	-266.024	21.5655	172.765	44.7269	20.5702	111.466	-195.669	-29.9564	211.571	-227.77	26.1375	-33.38	158.192	-70.4733	-31.4277	3.33073	-158.144	6.41916	316.611	-111.919	-59.9879	56.5226	82.1475	-107.367	-36.4937	-104.978	-0.452486	-72.5504	167.09	-165.78	150.756
669	2	1991.52	3.91866	2.50648	90.3391	79.5525	-103.11	-273.37	31.531	181.295	34.7269	21.0043	111.466	-195.669	-29.9564	211.571	-227.77	26.1375	-33.38	158.192	-70.4733	-31.4277	3.33073	-158.144	7.60478	319.065	-116.363	-59.6403	57.3191	83.2623	-110.095	-28.3382	-113.41	5.55427	-79.9248	168.608	-165.78	150.756
669	3	2090.43	3.95057	2.49508	90.6068	79.6537	-103.117	-273.318	31.4457	181.153	34.887	20.9845	112.288	-194.213	-33.2016	210.191	-225.703	28.274	-32.038	161.183	-74.5673	-28.3772	-0.215621	-157.135	6.26214	316.625	-111.956	-60.1845	56.4405	82.1912	-107.951	-37.8594	-103.755	2.60626	-76.235	167.395	-165.833	150.737
669	4	2157.49	3.96227	2.49992	90.9307	79.4895	-103.121	-273.291	31.3988	181.06	34.9885	20.9718	112.316	-194.78	-32.1075	211.236	-226.771	27.6034	-30.3736	163.692	-80.0466	-19.0995	-10.2842	-154.44	6.31673	316.841	-112.336	-60.046	56.4487	82.3254	-107.518	-36.7558	-104.79	0.211899	-73.2978	167.615	-165.911	150.712
669	5	2077.34	3.96838	2.50065	91.1401	80.2761	-103.121	-273.291	31.3988	181.06	34.9885	20.9718	112.316	-194.78	-32.1075	211.236	-226.771	27.6034	-30.3736	163.692	-80.0466	-19.0995	-10.2842	-154.44	10.1493	313.086	-112.61	-65.3147	66.4487	84.0016	-107.373	-37.1423	-104.253	-0.394678	-71.994	168.899	-168.689	149.646
669	6	2077.34	3.96838	2.50065	91.1401	80.2761	-103.121	-273.291	31.3988	181.06	34.9885	20.9718	112.316	-194.78	-32.1075	211.236	-226.771	27.6034	-30.3736	163.692	-80.0466	-19.0995	-10.2842	-154.44	10.1493	313.086	-112.61	-65.3147	66.4487	84.0016	-107.373	-37.1423	-104.253	-0.394678	-71.994	168.899	-168.689	149.646
670	1	2124.27	3.96436	2.48853	90.3649	79.3529	-103.074	-265.975	21.7056	172.463	44.9885	20.0893	112.039	-195.271	-32.872	210.13	-225.941	28.5149	-30.3736	163.692	-80.0466	-19.0995	-10.2842	-154.44	10.1475	313.083	-112.604	-65.3151	66.4474	83.9998	-107.373	-37.1423	-104.253	-0.394678	-71.994	168.899	-168.689	149.646
670	2	1991.83	3.94765	2.48863	90.6297	80.1311	-103.255	-268.418	25.0225	175.33	41.6272	20.2413	112.039	-195.271	-32.872	210.13	-225.941	28.5149	-32.6896	159.091	-72.7282	-27.8033	-0.284203	-156.734	10.7239	313.912	-114.405	-64.9709	66.6699	84.5617	-107.373	-37.1423	-104.253	-0.394678	-71.994	168.899	-168.689	149.646
670	3	2175.03	3.97874	2.48499	91.2638	80.5054	-103.227	-268.468	24.8731	174.615	42.4143	20.2013	112.831	-195.368	-34.442	209.778	-224.818	30.8279	-32.6285	159.221	-72.9118	-27.6095	-0.503969	-156.686	8.96093	311.822	-109.725	-66.0739	65.9314	83.1581	-104.591	-46.7834	-94.4168	-6.46012	-64.6323	167.357	-168.732	149.632
670	4	2244.28	3.9793	2.4838	91.46	80.0046	-103.227	-268.468	24.8731	174.615	42.4143	20.2013	112.831	-195.368	-34.442	209.778	-224.818	30.8279	-31.0618	161.764	-78.2465	-18.4272	-10.504	-154.105	7.80825	313.065	-109.504	-66.3799	64.9487	82.3378	-104.193	-46.3709	-94.8284	-7.97598	-62.6647	167.435	-168.732	149.632
670	5	2217.24	3.98326	2.48487	92.3639	81.1834	-103.227	-268.468	24.8731	174.615	42.4143	20.2013	112.831	-195.368	-34.442	209.778	-224.818	30.8279	-31.0618	161.764	-78.2465	-18.4272	-10.504	-154.105	9.19373	312.021	-110.256	-67.7964	68.0992	83.2952	-104.027	-47.2974	-92.3894	-12.7096	-54.4691	176.462	-178.732	146.53
670	6	2217.24	3.98326	2.48487	92.3639	81.1834	-103.227	-268.468	24.8731	174.615	42.4143	20.2013	112.831	-195.368	-34.442	209.778	-224.818	30.8279	-31.0618	161.764	-78.2465	-18.4272	-10.504	-154.105	9.19373	312.021	-110.256	-67.7964	68.0992	83.2952	-104.027	-47.2974	-92.3894	-12.7096	-54.4691	176.462	-178.732	146.53
671	1	2230.01	3.97203	2.47335	91.6131	80.2426	-102.395	-260.47	14.8731	168.838	49.3743	20.319	112.432	-195.347	-36.6843	207.207	-222.693	32.4378	-31.0618	161.764	-78.2465	-18.4272	-10.504	-154.105	9.19373	312.021	-110.256	-67.7964	68.0992	83.2952	-104.027	-47.2974	-92.3894	-12.7096	-54.4691	176.462	-178.732	146.53
671	2	2143.86	3.96551	2.47251	91.7828	80.8846	-102.582	-262.387	17.2205	170.221	47.7204	20.3076	112.647	-195.717	-37.6612	206.781	-222.205	33.9324	-33.2465	157.419	-71.299	-26.9618	-0.713301	-156.322	9.87762	313.083	-112.537	-67.1481	68.2042	84.018	-104.053	-47.2421	-92.4444	-12.6479	-54.5465	176.476	-178.699	146.539
671	3	2234.14	3.96733	2.4654	92.4664	81.1424	-102.582	-262.386	17.2204	170.221	47.7206	20.3076	112.697	-195.503	-38.0689	206.249	-221.603	34.1446	-33.2465	157.419	-71.2991	-26.9617	-0.713347	-156.322	9.51496	312.618	-111.523	-67.4019	68.0738	83.7142	-101.163	-53.2716	-86.276	-20.822	-44.5465	174.961	-178.699	146.539
671	4	2108.52	3.95251	2.45221	91.4644	80.5701	-102.582	-262.386	17.2204	170.221	47.7206	20.3076	112.697	-195.503	-38.0689	206.249	-221.603	34.1446	-33.2301	157.446	-71.3557	-26.8629	-0.821095	-156.295	3.5413	318.448	-109.548	-69.2319	63.2287	79.3501	-103.824	-43.3989	-96.276	-14.0949	-52.1746	177.628	-178.699	146.539
671	5	2079.13	3.94117	2.46091	90.6668	79.747	-102.597	-263.282	17.9841	170.325	47.637	20.2612	112.883	-194.653	-39.0061	207.137	-222.397	34.4307	-33.2959	157.473	-71.138	-27.402	-0.220373	-156.521	4.26929	317.154	-109.298	-67.9326	62.6022	79.9496	-105.536	-40.2061	-100.178	-7.63828	-61.4517	174.452	-174.324	147.963
671	6	2079.13	3.94117	2.46091	90.6668	79.747	-102.597	-263.282	17.9841	170.325	47.637	20.2612	112.883	-194.653	-39.0061	207.137	-222.397	34.4307	-33.2959	157.473	-71.138	-27.402	-0.220373	-156.521	4.26929	317.154	-109.298	-67.9326	62.6022	79.9496	-105.536	-40.2061	-100.178	-7.63828	-61.4517	174.452	-174.324	147.963
672	1	2024.55	3.92714	2.45732	90.1893	78.8552	-101.718	-256.817	10.4444	166.941	51.6538	20.7966	112.817	-194.113	-40.4972	206.121	-221.511	35.134	-35.6094	153.952	-64.7425	-36.5738	9.77963	-159.212	4.26929	317.154	-109.298	-67.9326	62.6022	79.9496	-105.536	-40.2061	-100.178	-7.63828	-61.4517	174.452	-174.324	147.963
672	2	1943.31	3.91081	2.45928	89.5171	78.4016	-102.249	-260.863	15.68	171.131	46.8392	20.7084	112.817	-194.113	-40.4972	206.121	-221.511	35.134	-35.6091	153.953	-64.7434	-36.5728	9.77861	-159.211	4.6393	318.077	-110.856	-67.8635	62.8939	80.3045	-108.78	-32.0682	-108.613	0.52852	-71.4517	176.216	-174.324	147.963
672	3	2039.61	3.93951	2.44963	89.9916	78.6332	-102.241	-260.77	15.5026	170.777	47.2304	20.6816	113.204	-193.114	-42.9683	203.78	-218.74	36.7931	-34.6047	156.39	-67.8301	-34.7507	7.61071	-158.59	3.91329	316.155	-107.944	-67.7587	62.0277	79.8291	-106.339	-41.5516	-98.8783	-4.12084	-65.8458	174.781	-174.311	147.967
672	4	2111.11	3.96663	2.47333	90.8702	80.1119	-102.241	-260.77	15.5026	170.777	47.2304	20.6816	112.93	-198.151	-33.7082	210.984	-226.207	31.978	-34.2427	156.491	-69.2073	-30.623	3.30531	-157.35	3.91329	316.155	-107.944	-67.7587	62.0277	79.8291	-104.382	-39.8697	-100.551	-11.9513	-55.8458	174.849	-174.311	147.967
672	5	2100.5	3.95329	2.46707	90.8032	79.4777	-102.241	-260.77	15.5026	170.777	47.2304	20.6816	112.93	-198.151	-33.7082	210.984	-226.207	31.978	-34.2427	156.491	-69.2073	-30.623	3.30531	-157.35	0.719868	319.323	-107.473	-62.0773	52.0277	78.1174	-104.382	-39.8697	-100.551	-11.9513	-55.8458	174.849	-172.705	148.451
672	6	2100.5	3.95329	2.46707	90.8032	79.4777	-102.241	-260.77	15.5026	170.777	47.2304	20.6816	112.93	-198.151	-33.7082	210.984	-226.207	31.978	-34.2427	156.491	-69.2073	-30.623	3.30531	-157.35	0.719868	319.323	-107.473	-62.0773	52.0277	78.1174	-104.382	-39.8697	-100.551	-11.9513	-55.8458	174.849	-172.705	148.451
673	1	2012.23	3.94042	2.46261	90.2181	78.4907	-101.134	-252.522	5.50256	164.576	54.3845	21.1877	112.764	-197.721	-35.0151	209.929	-225.376	32.5798	-36.4262	153.176	-63.3002	-38.9887	12.3443	-159.833	0.719868	319.323	-107.473	-62.0773	52.0277	78.1174	-104.382	-39.8697	-100.551	-11.9513	-55.8458	174.849	-172.705	148.451
673	2	1992.47	3.90612	2.46209	91.1769	79.0792	-101.977	-258.167	12.6124	169.856	48.3599	20.8615	112.434	-198.569	-34.7829	209.454	-225.231	32.9113	-36.4262	153.176	-63.3002	-38.9887	12.3443	-159.833	2.82613	325.763	-117.473	-62.1018	54.057	80.0156	-104.382	-39.8697	-100.551	-11.9513	-55.8458	174.849	-172.705	148.451
673	3	2069.69	3.94523	2.46052	90.441	78.7633	-101.817	-259.875	14.2518	169.892	48.232	21.0578	112.767	-198.546	-35.933	207.606	-222.945	34.3401	-34.7471	157.221	-68.4148	-36.0139	8.80702	-158.773	0.585617	320.519	-109.099	-62.4748	51.9629	78.4773	-104.492	-39.5988	-100.817	-11.756	-56.1086	174.908	-172.717	148.448
673	4	2168.13	3.9534	2.45266	91.2624	79.3406	-101.817	-259.875	14.2518	169.892	48.232	21.0578	112.767	-198.546	-35.933	207.606	-222.945	34.3401	-34.4589	156.142	-68.9775	-31.5999	4.31349	-157.273	-0.0929063	322.628	-110.683	-63.7392	52.5839	78.26	-101.748	-42.2685	-98.1813	-19.7127	-46.1086	173.663	-172.717	148.448
673	5	2173.23	3.96155	2.45371	91.2584	79.9651	-101.817	-259.875	14.2518	169.892	48.232	21.0578	112.767	-198.546	-35.933	207.606	-222.945	34.3401	-34.4589	156.142	-68.9775	-31.5999	4.31349	-157.273	2.47122	319.366	-109.737	-70.2198	62.5839	79.1447	-101.748	-42.2685	-98.1813	-19.7128	-46.1085	173.663	-174.269	148.11
673	6	2173.23	3.96155	2.45371	91.2584	79.9651	-101.817	-259.875	14.2518	169.892	48.232	21.0578	112.767	-198.546	-35.933	207.606	-222.945	34.3401	-34.4589	156.142	-68.9775	-31.5999	4.31349	-157.273	2.47122	319.366	-109.737	-70.2198	62.5839	79.1447	-101.748	-42.2685	-98.1813	-19.7128	-46.1085	173.663	-174.269	148.11
674	1	2134.01	3.95522	2.44878	90.7584	79.2311	-101.04	-252.275	5.2664	164.618	54.3177	21.3026	112.706	-198.62	-36.5747	207.377	-222.849	34.8835	-35.5456	154.75	-66.2299	-35.6066	8.55747	-158.602	2.47122	319.366	-109.737	-70.2198	62.5839	79.1447	-101.748	-42.2685	-98.1813	-19.7128	-46.1085	173.663	-174.269	148.11
674	2	2164.89	3.91775	2.45594	91.4957	79.4756	-101.314	-254.511	7.93159	166.282	52.4086	21.1787	112.355	-200.036	-36.6127	207.385	-223.246	36.1088	-35.382	155.401	-66.6858	-35.5915	8.46253	-158.775	4.8061	325.352	-119.957	-69.2049	63.9034	81.6222	-101.777	-42.1932	-98.2559	-19.6589	-46.1793	173.682	-174.272	148.109
674	3	2105.15	3.9226	2.4569	90.6722	79.0427	-101.281	-254.215	7.53019	165.781	52.9579	21.1639	112.367	-199.981	-36.7181	207.237	-223.079	36.1653	-35.3028	155.585	-66.9256	-35.4463	8.29103	-158.721	4.78913	325.308	-119.884	-69.2149	63.894	81.6052	-104.716	-37.5913	-102.851	-11.6956	-56.1793	175.112	-174.272	148.109
674	4	2145.66	3.92774	2.45636	91.4504	79.7988	-101.281	-254.215	7.53019	165.781	52.9579	21.1639	112.367	-199.981	-36.7181	207.237	-223.079	36.1653	-34.4728	155.887	-70.2226	-25.8386	-1.70897	-155.818	4.78913	325.308	-119.884	-69.2149	63.894	81.6052	-102.203	-39.786	-100.635	-19.3051	-46.5469	174.374	-174.272	148.109
674	5	2057.97	3.93105	2.45833	90.5996	79.5629	-101.281	-254.215	7.53019	165.781	52.9579	21.1639	112.367	-199.981	-36.7181	207.237	-223.079	36.1653	-34.4728	155.887	-70.2226	-25.8386	-1.70897	-155.818	5.95871	324.021	-119.762	-70.8774	67.0564	81.9582	-105.327	-34.1569	-106.262	-11.1041	-56.5469	176.322	-174.63	147.638
674	6	2057.97	3.93105	2.45833	90.5996	79.5629	-101.281	-254.215	7.53019	165.781	52.9579	21.1639	112.367	-199.981	-36.7181	207.237	-223.079	36.1653	-34.4728	155.887	-70.2226	-25.8386	-1.70897	-155.818	5.95871	324.021	-119.762	-70.8774	67.0564	81.9582	-105.327	-34.1569	-106.262	-11.1041	-56.5469	176.322	-174.63	147.638
675	1	2010.4	3.92749	2.45779	90.4614	79.2542	-100.914	-252.211	5.35236	164.994	53.8354	21.5036	112.358	-199.541	-37.4306	206.816	-222.697	36.3635	-35.4708	154.25	-67.3372	-29.975	2.86352	-156.981	5.95871	324.021	-119.762	-70.8774	67.0564	81.9582	-105.327	-34.1569	-106.262	-11.1041	-56.5469	176.322	-174.63	147.638
675	2	2056.11	3.91974	2.45765	90.5119	78.9344	-100.968	-252.574	5.81047	165.343	53.4381	21.4832	112.004	-200.339	-37.3594	206.288	-222.552	36.7108	-32.752	159.335	-75.1593	-20.7859	-7.13648	-154.344	6.09488	324.397	-120.411	-70.806	67.1252	82.1279	-105.327	-34.1569	-106.262	-11.1041	-56.5469	176.322	-174.63	147.638
675	3	2181.36	3.93059	2.44917	91.1878	79.1399	-100.729	-250.713	3.28169	162.158	56.9173	21.4199	112.09	-199.955	-38.0932	205.298	-221.439	37.1011	-32.752	159.335	-75.1593	-20.7859	-7.13648	-154.344	5.13681	322.203	-116.573	-71.3927	66.6268	81.1586	-101.807	-43.9488	-96.262	-18.922	-46.854	174.385	-174.63	147.638
675	4	2217.88	3.92922	2.45155	91.3354	78.3523	-100.787	-251.384	3.7705	161.728	57.4273	21.2969	112.296	-199.472	-38.9392	205.549	-221.589	37.4486	-30.6223	163.6	-81.9568	-12.3441	-16.6939	-152.121	5.21326	322.437	-117.007	-70.3161	65.6389	81.2648	-101.741	-42.7592	-97.4339	-18.3648	-47.8173	174.15	-174.627	147.64
675	5	2088.78	3.92138	2.45427	91.5369	79.4395	-100.921	-252.296	4.64584	161.999	57.1307	21.2119	112.413	-198.371	-40.2061	205.214	-221.299	37.6696	-33.7457	157.329	-72.62	-20.9884	-6.56203	-154.472	6.9768	322.449	-119.442	-71.0455	68.6985	82.0023	-101.652	-42.9039	-97.286	-18.6384	-47.4748	174.109	-174.604	147.663
675	6	2088.78	3.92138	2.45427	91.5369	79.4395	-100.921	-252.296	4.64584	161.999	57.1307	21.2119	112.413	-198.371	-40.2061	205.214	-221.299	37.6696	-33.7457	157.329	-72.62	-20.9884	-6.56203	-154.472	6.9768	322.449	-119.442	-71.0455	68.6985	82.0023	-101.652	-42.9039	-97.286	-18.6384	-47.4748	174.109	-174.604	147.663
676	1	2078.99	3.9203	2.45123	91.5464	79.4065	-100.912	-252.043	5.15047	164.795	54.0518	21.494	112.687	-196.738	-42.6738	203.777	-219.719	38.5254	-33.7457	157.329	-72.62	-20.9884	-6.56203	-154.472	6.9768	322.449	-119.442	-71.0455	68.6985	82.0023	-101.652	-42.9039	-97.286	-18.6384	-47.4748	174.109	-174.604	147.663
676	2	2086.7	3.89742	2.45268	92.2295	79.6634	-101.093	-253.252	6.67862	165.974	52.7137	21.425	112.364	-197.404	-42.6835	203.265	-219.572	38.8262	-33.7457	157.329	-72.62	-20.9884	-6.56203	-154.472	9.28975	327.971	-129.442	-69.7467	69.7678	84.7624	-101.652	-42.9039	-97.286	-18.6384	-47.4748	174.109	-174.604	147.663
676	3	2030.34	3.902	2.4534	91.2212	79.0487	-101.038	-252.799	6.06336	165.2	53.5597	21.407	112.387	-197.308	-42.8742	203.02	-219.295	38.9265	-33.7457	157.329	-72.62	-20.9884	-6.56203	-154.472	9.09991	327.621	-128.734	-69.9047	69.7137	84.5384	-104.596	-38.0153	-102.192	-10.6439	-57.4748	175.563	-174.604	147.663
676	4	2103.74	3.90589	2.45738	91.4387	78.3254	-101.038	-252.799	6.06336	165.2	53.5597	21.407	112.344	-197.904	-42.0549	203.483	-219.764	38.6791	-31.6989	161.276	-79.171	-12.1158	-16.562	-152.131	8.82047	328.026	-128.836	-69.9895	69.5015	84.4117	-104.321	-38.3116	-101.901	-11.4467	-56.4375	175.467	-174.604	147.663
676	5	2112.14	3.88819	2.45535	91.1984	77.7499	-101.048	-253.682	6.88582	165.36	53.374	21.403	112.564	-197.786	-42.209	205.279	-221.509	39.1203	-31.8025	161.186	-78.7426	-12.9099	-15.6497	-152.445	3.87814	330.273	-124.23	-65.7078	59.0863	80.6949	-104.526	-37.5667	-102.641	-11.3615	-56.6094	175.602	-172.943	148.17
676	6	2112.14	3.88819	2.45535	91.1984	77.7499	-101.048	-253.682	6.88582	165.36	53.374	21.403	112.564	-197.786	-42.209	205.279	-221.509	39.1203	-31.8025	161.186	-78.7426	-12.9099	-15.6497	-152.445	3.87814	330.273	-124.23	-65.7078	59.0863	80.6949	-104.526	-37.5667	-102.641	-11.3615	-56.6094	175.602	-172.943	148.17
677	1	2081.11	3.88885	2.45463	91.0905	77.6385	-100.91	-252.206	5.35167	165.002	53.8232	21.5103	112.571	-197.691	-42.4681	205.176	-221.422	39.2824	-31.8025	161.186	-78.7426	-12.9099	-15.6497	-152.445	3.86262	329.897	-123.764	-65.6572	59.0324	80.6246	-104.526	-37.5667	-102.641	-11.3615	-56.6094	175.602	-172.943	148.17
677	2	1980.94	3.87006	2.45343	90.2291	77.6198	-101.532	-256.369	10.6263	169.119	49.1511	21.2788	112.568	-197.698	-42.4686	205.17	-221.421	39.2856	-33.0542	158.531	-74.5009	-18.4268	-9.21829	-153.752	3.86263	329.897	-123.764	-65.6572	59.0324	80.6246	-107.854	-29.6036	-110.842	-3.29213	-66.6094	177.384	-172.943	148.17
677	3	1916.87	3.85997	2.45137	90.241	78.2853	-101.532	-256.369	10.6263	169.119	49.1511	21.2788	112.597	-197.577	-42.7063	204.859	-221.069	39.4133	-35.1804	154.329	-67.7225	-27.2478	0.781713	-156.001	3.61447	329.133	-122.54	-65.8016	58.8836	80.3449	-107.295	-31.7355	-108.657	-4.29041	-65.3851	177.052	-172.943	148.17
677	4	1993.63	3.88104	2.45897	90.9178	78.1023	-101.633	-257.33	11.2797	168.251	50.1148	21.064	112.51	-199.469	-40.6655	205.599	-221.846	39.3032	-33.5043	156.398	-72.6471	-18.156	-9.24106	-153.3	3.78271	329.958	-123.973	-64.8196	58.2599	80.7988	-105.705	-33.331	-107.129	-8.95885	-59.4448	176.264	-172.937	148.176
677	5	2011.3	3.87201	2.46557	91.0273	77.7762	-101.653	-257.138	11.054	168.005	50.3824	21.039	112.862	-198.057	-42.7194	206.545	-223.303	39.68	-31.9782	158.969	-74.958	-14.5497	-13.0771	-151.895	1.4529	330.657	-122.08	-65.0627	57.1993	78.8083	-105.727	-33.4576	-106.957	-9.01773	-59.3979	176.252	-172.949	148.164
677	6	2011.3	3.87201	2.46557	91.0273	77.7762	-101.653	-257.138	11.054	168.005	50.3824	21.039	112.862	-198.057	-42.7194	206.545	-223.303	39.68	-31.9782	158.969	-74.958	-14.5497	-13.0771	-151.895	1.4529	330.657	-122.08	-65.0627	57.1993	78.8083	-105.727	-33.4576	-106.957	-9.01773	-59.3979	176.252	-172.949	148.164
678	1	2000.85	3.87564	2.46342	90.5192	77.3185	-100.961	-252.25	5.33845	164.873	53.996	21.4293	112.831	-197.544	-43.7484	205.937	-222.81	40.0412	-31.9782	158.969	-74.958	-14.5497	-13.0771	-151.895	1.11336	328.473	-118.911	-64.9858	56.7586	78.0987	-105.727	-33.4576	-106.957	-9.01773	-59.3979	176.252	-172.949	148.164
678	2	1878.57	3.84331	2.4625	90.3439	78.2114	-101.858	-258.197	12.8944	170.797	47.2752	21.0824	112.831	-197.544	-43.7484	205.937	-222.81	40.0412	-33.962	154.769	-68.2788	-23.237	-3.0771	-154	1.55211	330.184	-121.565	-64.876	57.1153	78.6846	-107.925	-27.5037	-113.108	-4.21706	-65.371	177.458	-172.949	148.164
678	3	1945.77	3.87817	2.45269	90.6905	78.225	-101.847	-258.15	12.7752	170.497	47.6029	21.0668	113.559	-195.753	-47.6329	202.895	-219.133	42.559	-33.9277	154.845	-68.3919	-23.0983	-3.23152	-153.966	0.669168	327.25	-117.061	-65.1905	56.3768	77.7817	-105.444	-37.1671	-103.247	-8.04529	-60.5884	176.002	-172.947	148.166
678	4	2049.98	3.89517	2.45639	91.1848	77.7381	-101.847	-258.15	12.7752	170.497	47.6029	21.0668	113.331	-197.855	-44.8236	203.838	-220.178	41.8328	-32.2628	157.183	-73.5239	-14.0459	-13.2315	-151.377	0.2106	328.811	-118.395	-65.9129	56.6829	77.8386	-104.364	-37.9005	-102.543	-11.4506	-56.284	175.485	-172.947	148.166
678	5	1929.38	3.89982	2.45642	91.0897	78.3498	-101.847	-258.15	12.7752	170.497	47.6029	21.0668	113.331	-197.855	-44.8236	203.838	-220.178	41.8328	-32.2628	157.183	-73.5239	-14.0459	-13.2315	-151.377	3.23255	323.819	-115.175	-72.0655	66.6829	77.4443	-104.364	-37.9005	-102.543	-11.4506	-56.284	175.485	-173.443	147.4
678	6	1929.38	3.89982	2.45642	91.0897	78.3498	-101.847	-258.15	12.7752	170.497	47.6029	21.0668	113.331	-197.855	-44.8236	203.838	-220.178	41.8328	-32.2628	157.183	-73.5239	-14.0459	-13.2315	-151.377	3.23255	323.819	-115.175	-72.0655	66.6829	77.4443	-104.364	-37.9005	-102.543	-11.4506	-56.284	175.485	-173.443	147.4
679	1	1901.87	3.89541	2.44931	90.6176	77.7718	-101.014	-251.883	4.81486	164.186	54.7843	21.3056	113.11	-197.088	-46.6492	202.372	-219.062	42.369	-32.2628	157.183	-73.5239	-14.0459	-13.2315	-151.377	3.23255	323.819	-115.175	-72.0655	66.6829	77.4443	-104.364	-37.9005	-102.543	-11.4506	-56.284	175.485	-173.443	147.4
679	2	1784.86	3.87079	2.44714	89.4439	77.7151	-101.018	-251.908	4.84674	164.211	54.756	21.304	112.904	-197.441	-46.7318	202.054	-218.994	42.5321	-34.1838	153.084	-67.0234	-22.6607	-3.3153	-153.432	3.23312	323.821	-115.178	-72.0653	66.6834	77.445	-107.666	-30.1797	-110.481	-3.38733	-66.284	177.241	-173.443	147.4
679	3	1814.67	3.88595	2.44033	90.0394	77.8012	-101.113	-252.879	5.26289	162.8	56.4484	21.0024	113.599	-194.564	-51.2637	199.805	-216.223	44.2682	-33.7295	154.154	-68.5094	-21.2497	-4.93487	-153.057	2.57287	321.13	-111.357	-70.2699	64.0471	76.752	-105.181	-39.0574	-101.379	-8.0814	-60.5438	175.768	-173.436	147.403
679	4	1879.35	3.88947	2.44222	90.347	77.1022	-101.113	-252.879	5.26289	162.8	56.4484	21.0024	113.599	-194.564	-51.2637	199.805	-216.223	44.2682	-31.9522	157.319	-74.2398	-12.2827	-14.9349	-150.678	2.28469	321.857	-111.915	-70.4131	63.8819	76.781	-104.679	-39.4336	-101.017	-9.6005	-58.5741	175.551	-173.436	147.403
679	5	1792.46	3.87293	2.4435	90.2196	77.8775	-101.113	-252.879	5.26289	162.8	56.4484	21.0024	113.599	-194.564	-51.2637	199.805	-216.223	44.2682	-34.5189	152.052	-66.3365	-20.9131	-4.93487	-152.827	2.28469	321.857	-111.915	-70.4131	63.8819	76.781	-104.847	-39.1347	-101.325	-9.20085	-59.201	175.472	-173.255	147.605
679	6	1792.46	3.87293	2.4435	90.2196	77.8775	-101.113	-252.879	5.26289	162.8	56.4484	21.0024	113.599	-194.564	-51.2637	199.805	-216.223	44.2682	-34.5189	152.052	-66.3365	-20.9131	-4.93487	-152.827	2.28469	321.857	-111.915	-70.4131	63.8819	76.781	-104.847	-39.1347	-101.325	-9.20085	-59.201	175.472	-173.255	147.605
680	1	1793.24	3.87429	2.44547	90.2595	77.8535	-100.91	-252.109	5.23162	164.879	53.9591	21.5004	113.799	-193.471	-52.7615	199.502	-215.822	44.6292	-34.4917	152.205	-66.4773	-20.9059	-4.95304	-152.843	2.44658	321.727	-111.939	-69.6115	63.2329	76.788	-104.847	-39.1347	-101.325	-9.20085	-59.201	175.472	-173.255	147.605
680	2	1768.9	3.86041	2.44737	89.4695	77.2805	-101.394	-255.33	9.31808	168.159	50.2524	21.3213	113.799	-193.471	-52.7615	199.502	-215.822	44.6292	-34.4917	152.205	-66.4773	-20.9059	-4.95304	-152.843	2.64385	322.345	-112.929	-69.5816	63.4059	77.0059	-108.119	-31.1109	-109.612	-1.08062	-69.201	177.235	-173.255	147.605
680	3	1840.11	3.88934	2.4411	90.0835	77.4455	-101.383	-255.537	9.3116	167.33	51.1403	21.2573	114.391	-191.11	-57.2442	195.748	-211.543	46.8356	-34.3117	152.687	-67.0503	-20.5125	-5.43097	-152.773	2.53278	320.578	-111.048	-68.8153	62.6794	76.9893	-105.676	-40.3993	-100.076	-5.61845	-63.6989	175.8	-173.248	147.608
680	4	1905.32	3.8932	2.44291	90.3508	76.7129	-101.383	-255.537	9.3116	167.33	51.1403	21.2573	114.391	-191.11	-57.2442	195.748	-211.543	46.8356	-32.5755	155.79	-72.6963	-11.5411	-15.431	-150.409	2.24474	321.288	-111.576	-69.0236	62.5793	76.9992	-105.295	-40.4904	-99.9974	-6.88286	-62.0632	175.643	-173.248	147.608
680	5	1813.29	3.87632	2.44365	90.2491	77.5179	-101.383	-255.537	9.3116	167.33	51.1403	21.2573	114.391	-191.11	-57.2442	195.748	-211.543	46.8356	-35.0887	150.587	-64.9339	-20.1656	-5.43097	-152.506	2.24474	321.288	-111.576	-69.0236	62.5793	76.9992	-105.375	-40.3486	-100.148	-6.68355	-62.397	175.556	-173.054	147.776
680	6	1813.29	3.87632	2.44365	90.2491	77.5179	-101.383	-255.537	9.3116	167.33	51.1403	21.2573	114.391	-191.11	-57.2442	195.748	-211.543	46.8356	-35.0887	150.587	-64.9339	-20.1656	-5.43097	-152.506	2.24474	321.288	-111.576	-69.0236	62.5793	76.9992	-105.375	-40.3486	-100.148	-6.68355	-62.397	175.556	-173.054	147.776
681	1	1780.02	3.88059	2.44398	90.1304	77.7163	-101.125	-253.912	7.28436	165.84	52.8328	21.386	114.632	-191.664	-57.8553	195.552	-211.374	48.2065	-37.0915	146.624	-58.53	-28.9842	4.37525	-154.789	2.27137	321.663	-112.11	-68.9356	62.5918	77.1207	-105.422	-40.2309	-100.261	-6.60807	-62.4992	175.58	-173.051	147.778
681	2	1774.36	3.87386	2.443	90.6992	77.8774	-102.172	-261.267	16.6927	173.681	43.9672	21.091	114.632	-191.664	-57.8553	195.552	-211.374	48.2065	-34.5359	151.738	-66.1942	-19.7088	-5.62475	-152.228	2.32727	321.836	-112.387	-68.9272	62.6408	77.182	-105.422	-40.2309	-100.261	-6.60807	-62.4992	175.58	-173.051	147.778
681	3	1865.96	3.88441	2.43385	91.6544	78.6531	-102.172	-261.267	16.6927	173.681	43.9672	21.091	114.968	-190.305	-60.4378	193.045	-208.52	49.3754	-34.5359	151.738	-66.1942	-19.7088	-5.62476	-152.228	1.53558	319.734	-109.036	-69.1478	61.9339	76.5268	-102.109	-49.5976	-90.6467	-14.8467	-52.4992	173.745	-173.051	147.778
681	4	1912.72	3.89193	2.42621	92.2159	78.6568	-102.371	-262.337	17.7046	174.007	43.6185	20.9664	115.053	-189.669	-61.2184	192.819	-208.29	49.5048	-34.032	152.658	-67.8501	-17.0955	-8.5405	-151.545	3.32535	318.487	-109.167	-70.7891	65.895	75.9013	-97.8963	-54.3489	-85.8153	-27.6445	-37.5839	171.946	-173.25	147.739
681	5	2128.46	3.90398	2.42863	92.3647	79.3289	-102.377	-262.333	17.7182	174.129	43.4995	20.9684	115.057	-189.653	-61.1574	192.964	-208.435	49.4227	-34.0311	152.66	-67.8528	-17.0918	-8.54474	-151.544	5.98499	316.743	-111.734	-76.6616	75.6279	79.153	-97.2839	-54.5952	-85.5891	-31.1601	-33.5438	172.007	-175.395	147.774
681	6	2128.46	3.90398	2.42863	92.3647	79.3289	-102.377	-262.333	17.7182	174.129	43.4995	20.9684	115.057	-189.653	-61.1574	192.964	-208.435	49.4227	-34.0311	152.66	-67.8528	-17.0918	-8.54474	-151.544	5.98499	316.743	-111.734	-76.6616	75.6279	79.153	-97.2839	-54.5952	-85.5891	-31.1601	-33.5438	172.007	-175.395	147.774
682	1	1754.78	3.89002	2.42678	92.2689	80.0876	-102.312	-261.676	16.8897	173.432	44.2931	20.9607	115.06	-189.565	-61.3084	192.885	-208.368	49.4602	-36.0328	148.472	-61.2282	-25.9435	1.45526	-153.74	5.98499	316.743	-111.734	-76.6616	75.6279	79.153	-97.2839	-54.5952	-85.5891	-31.1601	-33.5438	172.007	-175.395	147.774
682	2	1741.04	3.88726	2.42796	92.5934	79.56	-102.536	-265.043	21.3725	177.792	39.3284	21.1722	114.938	-189.728	-61.4008	192.723	-208.385	49.5289	-33.6047	153.346	-68.682	-16.7656	-8.54474	-151.235	5.9954	316.765	-111.775	-76.6577	75.6346	79.1641	-97.2839	-54.5952	-85.5891	-31.1601	-33.5438	172.007	-175.395	147.774
682	3	1818.55	3.90361	2.42684	92.4763	78.5633	-102.536	-265.215	21.5925	177.991	39.0994	21.1958	114.987	-190.961	-60.7333	194.352	-210.518	50.1517	-30.5323	159.847	-77.5502	-8.19191	-17.0805	-147.928	1.67605	317.492	-108.096	-77.0845	73.2977	77.1204	-98.2962	-54.0857	-85.8899	-28.6433	-36.9146	172.392	-175.352	147.781
682	4	1700.86	3.8866	2.43045	92.3301	79.335	-102.536	-265.215	21.5925	177.991	39.0994	21.1958	114.987	-190.961	-60.7333	194.352	-210.518	50.1517	-33.4671	153.093	-68.1687	-16.7372	-7.08052	-149.912	1.67605	317.492	-108.096	-77.0845	73.2977	77.1204	-98.8387	-52.1826	-87.7942	-27.3072	-38.3575	172.836	-175.352	147.781
682	5	1771.54	3.89049	2.42993	92.5375	79.51	-102.536	-265.215	21.5925	177.991	39.0994	21.1958	114.987	-190.961	-60.7333	194.352	-210.518	50.1517	-33.4671	153.093	-68.1687	-16.7372	-7.08052	-149.912	1.67605	317.492	-108.096	-77.0845	73.2977	77.1204	-97.8769	-54.1356	-84.6979	-36.0549	-28.3575	178.098	-181.328	147.456
682	6	1771.54	3.89049	2.42993	92.5375	79.51	-102.536	-265.215	21.5925	177.991	39.0994	21.1958	114.987	-190.961	-60.7333	194.352	-210.518	50.1517	-33.4671	153.093	-68.1687	-16.7372	-7.08052	-149.912	1.67605	317.492	-108.096	-77.0845	73.2977	77.1204	-97.8769	-54.1356	-84.6979	-36.0549	-28.3575	178.098	-181.328	147.456
683	1	1725.58	3.8782	2.42747	92.298	80.1745	-102.45	-263.313	19.1123	175.576	41.8432	21.0401	114.99	-190.842	-60.9407	194.239	-210.425	50.2012	-35.4109	149.058	-61.6408	-25.6406	2.91948	-152.158	1.58982	317.208	-107.636	-77.0898	73.2183	77.007	-97.8769	-54.1356	-84.6979	-36.0549	-28.3575	178.098	-181.328	147.456
683	2	1698.33	3.87585	2.4283	92.6804	79.6655	-102.606	-267.087	24.1861	180.771	35.9358	21.3915	114.866	-190.997	-61.0387	194.075	-210.439	50.2621	-33.0341	153.762	-69.0208	-16.4049	-7.08052	-149.586	1.58982	317.208	-107.636	-77.0898	73.2183	77.007	-97.8769	-54.1356	-84.6979	-36.0549	-28.3575	178.098	-181.328	147.456
683	3	1665.43	3.9142	2.42846	92.9088	79.6972	-102.618	-267.333	24.2939	180.157	36.5849	21.3536	115.594	-189.166	-64.7999	192.291	-208.256	52.4365	-33.0312	153.768	-69.0309	-16.3914	-7.09575	-149.583	1.70248	317.863	-108.687	-76.6448	72.9912	77.2906	-100.156	-54.3519	-84.2026	-28.5389	-37.9668	178.954	-181.29	147.462
683	4	1715.85	3.91644	2.4309	93.0384	78.8904	-102.618	-267.333	24.2939	180.157	36.5849	21.3536	115.594	-189.166	-64.7999	192.291	-208.256	52.4365	-31.1666	157.616	-75.3883	-7.48917	-17.0958	-147.328	1.64145	317.952	-108.718	-76.6389	72.9144	77.2736	-100.176	-54.2243	-84.3332	-28.5005	-37.9973	178.976	-181.29	147.462
683	5	1708.89	3.90312	2.42404	92.9419	78.1913	-102.618	-267.333	24.2939	180.157	36.5849	21.3536	115.594	-189.166	-64.7999	192.291	-208.256	52.4365	-31.1666	157.616	-75.3883	-7.48917	-17.0958	-147.328	-1.55944	321.455	-108.4	-71.0325	62.9144	75.5009	-100.176	-54.2243	-84.3332	-28.5005	-37.9973	178.976	-179.732	148.072
683	6	1708.89	3.90312	2.42404	92.9419	78.1913	-102.618	-267.333	24.2939	180.157	36.5849	21.3536	115.594	-189.166	-64.7999	192.291	-208.256	52.4365	-31.1666	157.616	-75.3883	-7.48917	-17.0958	-147.328	-1.55944	321.455	-108.4	-71.0325	62.9144	75.5009	-100.176	-54.2243	-84.3332	-28.5005	-37.9973	178.976	-179.732	148.072
684	1	1711.47	3.90285	2.41398	92.3851	77.5112	-102.545	-260.875	15.7622	171.351	46.5849	20.5586	115.636	-188.154	-66.6473	191.283	-207.416	52.9264	-31.1666	157.616	-75.3883	-7.48917	-17.0958	-147.328	-1.55944	321.455	-108.4	-71.0325	62.9144	75.5009	-100.176	-54.2243	-84.3332	-28.5005	-37.9973	178.976	-179.732	148.072
684	2	1621.37	3.88709	2.4093	92.4393	78.5215	-102.755	-263.301	18.9917	174.419	43.0879	20.6577	115.543	-188.258	-66.7251	191.185	-207.462	52.9571	-32.6955	154.073	-69.6138	-16.0861	-7.09575	-149.179	-1.55944	321.455	-108.4	-71.0325	62.9144	75.5009	-100.176	-54.2243	-84.3332	-28.5005	-37.9973	178.976	-179.732	148.072
684	3	1733.88	3.91189	2.4114	92.5197	77.4374	-102.742	-263.649	19.4072	174.579	42.8684	20.7018	115.525	-188.938	-66.3533	191.186	-207.514	53.31	-30.2813	159.145	-77.7784	-6.38707	-16.7871	-146.428	-3.53738	322.636	-108.701	-69.6082	60.426	76.2738	-100.888	-53.5689	-84.8102	-26.9629	-40.1256	179.388	-179.807	148.062
684	4	1644.16	3.89252	2.41695	92.3236	78.1435	-102.742	-263.649	19.4072	174.579	42.8684	20.7018	115.525	-188.938	-66.3533	191.186	-207.514	53.31	-33.2731	151.524	-67.7784	-14.4038	-7.37665	-148.154	-3.53738	322.636	-108.701	-69.6082	60.426	76.2738	-101.292	-50.4687	-88.0458	-26.0815	-40.836	179.726	-179.807	148.062
684	5	1652.75	3.88164	2.41296	92.3874	77.5339	-102.742	-263.649	19.4072	174.579	42.8684	20.7018	115.525	-188.938	-66.3533	191.186	-207.514	53.31	-33.2731	151.524	-67.7784	-14.4038	-7.37665	-148.154	-6.13656	326.56	-110.453	-63.1664	50.426	75.7019	-101.292	-50.4687	-88.0458	-26.0815	-40.836	179.726	-178.355	148.589
684	6	1652.75	3.88164	2.41296	92.3874	77.5339	-102.742	-263.649	19.4072	174.579	42.8684	20.7018	115.525	-188.938	-66.3533	191.186	-207.514	53.31	-33.2731	151.524	-67.7784	-14.4038	-7.37665	-148.154	-6.13656	326.56	-110.453	-63.1664	50.426	75.7019	-101.292	-50.4687	-88.0458	-26.0815	-40.836	179.726	-178.355	148.589
685	1	1624.9	3.87419	2.40152	91.8418	76.8129	-101.872	-255.787	9.40721	166.637	52.0089	20.6917	115.757	-186.066	-71.502	188.017	-204.605	54.6957	-33.2731	151.524	-67.7784	-14.4038	-7.37665	-148.154	-6.13656	326.56	-110.453	-63.1664	50.426	75.7019	-101.292	-50.4687	-88.0458	-26.0815	-40.836	179.726	-178.355	148.589
685	2	1740.32	3.82906	2.46187	92.6955	76.7603	-101.928	-253.308	6.45615	163.651	55.2771	20.4968	116.468	-182.876	-76.2311	185.504	-202.164	55.6378	-33.3097	150.56	-60.4724	-13.4941	-7.7965	-150.434	-9.98021	336.122	-115.774	-63.6693	49.7902	70.9378	-101.13	-50.9565	-87.607	-26.1484	-40.7812	178.83	-177.476	148.705
685	3	1699.87	3.85279	2.45455	92.6672	76.8601	-101.928	-253.308	6.45615	163.651	55.2771	20.4968	117.364	-179.586	-82.0185	181.88	-197.998	57.8693	-33.3097	150.56	-60.4724	-13.4941	-7.7965	-150.434	-10.2945	334.074	-113.009	-63.7115	49.3198	70.5771	-103.73	-48.6899	-89.7423	-18.2223	-50.7812	180.036	-177.476	148.705
685	4	1757.81	3.84064	2.46921	92.8259	77.7665	-101.875	-252.908	5.98787	163.339	55.6332	20.5049	117.183	-180.645	-80.9988	179.699	-195.15	57.8777	-36.2226	143.709	-52.0264	-21.413	0.0668649	-154.148	-6.72407	336.539	-119.349	-63.5226	50.8398	73.0224	-103.988	-48.0048	-90.4579	-17.4534	-51.7142	180.092	-177.401	148.724
685	5	1832.49	3.83885	2.46139	92.9535	77.516	-101.875	-252.908	5.98787	163.339	55.6332	20.5049	117.183	-180.645	-80.9988	179.699	-195.15	57.8777	-36.2226	143.709	-52.0264	-21.413	0.0668649	-154.148	-6.72419	336.539	-119.349	-63.5223	50.8392	73.0224	-100.639	-54.2111	-84.4662	-26.058	-41.7142	176.479	-175.386	149.388
685	6	1832.49	3.83885	2.46139	92.9535	77.516	-101.875	-252.908	5.98787	163.339	55.6332	20.5049	117.183	-180.645	-80.9988	179.699	-195.15	57.8777	-36.2226	143.709	-52.0264	-21.413	0.0668649	-154.148	-6.72419	336.539	-119.349	-63.5223	50.8392	73.0224	-100.639	-54.2111	-84.4662	-26.058	-41.7142	176.479	-175.386	149.388
686	1	1724.34	3.82528	2.45928	92.9465	77.7655	-100.903	-252.062	5.1807	164.839	54.0073	21.5012	117.931	-177.216	-87.6649	174.406	-189.516	60.0545	-37.3569	141.667	-48.5259	-28.3008	7.45107	-155.673	-6.72419	336.539	-119.349	-63.5223	50.8392	73.0224	-100.639	-54.2111	-84.4662	-26.058	-41.7142	176.479	-175.386	149.388
686	2	1837.66	3.83368	2.45367	93.7995	77.732	-101.414	-255.462	9.50125	168.473	49.9302	21.321	117.751	-177.397	-87.6748	174.591	-190.044	59.9759	-35.0609	146.534	-55.8332	-19.2724	-2.06916	-153.191	-5.53483	343.545	-129.349	-63.8726	52.6115	74.9198	-100.639	-54.2111	-84.4662	-26.058	-41.7142	176.479	-175.386	149.388
686	3	1761.64	3.85081	2.44932	93.6511	77.6688	-101.375	-254.938	8.73815	167.395	51.1166	21.266	119.103	-173.431	-96.5788	166.687	-181.196	63.8719	-35.0609	146.534	-55.8332	-19.2724	-2.06916	-153.191	-5.90152	340.654	-125.331	-64.1678	52.3027	74.1695	-103.285	-51.9703	-86.5212	-18.1686	-51.7142	177.687	-175.386	149.388
686	4	1839.97	3.83952	2.45418	93.513	76.6673	-101.625	-256.936	10.6898	167.167	51.3247	20.9692	119.153	-173.294	-96.9299	166.362	-180.846	64.0285	-34.3777	146.493	-58.0201	-12.2677	-9.71216	-151.094	-6.83602	339.641	-123.101	-64.0957	51.4499	73.6937	-100.782	-53.3888	-85.2797	-26.9848	-42.2177	174.926	-173.819	150.692
686	5	1835.28	3.84695	2.45408	93.3641	77.2899	-101.625	-256.936	10.6898	167.167	51.3247	20.9692	119.153	-173.294	-96.9299	166.362	-180.846	64.0285	-34.3777	146.493	-58.0201	-12.2677	-9.71216	-151.094	-4.61507	335.03	-119.613	-71.2835	61.4499	73.7143	-100.708	-53.5438	-84.9159	-28.1375	-40.6899	176.219	-176.573	150.206
686	6	1835.28	3.84695	2.45408	93.3641	77.2899	-101.625	-256.936	10.6898	167.167	51.3247	20.9692	119.153	-173.294	-96.9299	166.362	-180.846	64.0285	-34.3777	146.493	-58.0201	-12.2677	-9.71216	-151.094	-4.61507	335.03	-119.613	-71.2835	61.4499	73.7143	-100.708	-53.5438	-84.9159	-28.1375	-40.6899	176.219	-176.573	150.206
687	1	1821.48	3.84024	2.45358	93.0173	76.8048	-100.952	-252.317	5.43199	164.993	53.86	21.4495	120.18	-170.604	-104.284	158.904	-172.875	67.2869	-34.3777	146.493	-58.0201	-12.2677	-9.71216	-151.094	-4.92163	332.963	-116.648	-70.7158	60.5424	73.0874	-100.708	-53.5438	-84.9159	-28.1375	-40.6899	176.219	-176.573	150.206
687	2	1746.8	3.82575	2.45176	92.9783	77.7489	-100.963	-252.396	5.53147	165.077	53.765	21.4456	120.185	-170.579	-104.385	158.804	-172.794	67.3227	-35.9791	142.532	-51.8484	-21.1797	0.28784	-153.115	-4.92163	332.963	-116.648	-70.7158	60.5424	73.0874	-100.708	-53.5438	-84.9159	-28.1375	-40.6899	176.219	-176.573	150.206
687	3	1656.24	3.84726	2.4467	92.7499	77.8369	-100.69	-250.091	2.13287	160.149	59.161	21.2945	119.518	-171.284	-100.369	165.84	-180.199	65.3679	-35.9791	142.532	-51.8484	-21.1797	0.28784	-153.115	-5.38173	330.608	-113.334	-70.7973	59.9589	72.5711	-103.333	-51.6495	-86.5718	-20.2842	-50.6899	177.394	-176.573	150.206
687	4	1753.59	3.86264	2.45337	93.0727	76.9874	-100.753	-252.035	3.87415	159.758	59.5157	21.2355	119.492	-171.339	-100.188	166.092	-180.472	65.2874	-35.0243	143.517	-55.5421	-11.9615	-9.66291	-150.501	-5.95195	334.269	-117.544	-70.2721	59.2945	73.3359	-103.632	-48.9517	-89.4573	-19.4748	-51.3836	177.609	-176.505	150.223
687	5	1758.29	3.85208	2.44992	93.2337	76.4162	-100.753	-252.035	3.87415	159.758	59.5157	21.2355	119.492	-171.339	-100.188	166.092	-180.472	65.2874	-35.0243	143.517	-55.5421	-11.9615	-9.66288	-150.501	-8.25076	338.639	-120.434	-63.3579	49.2945	73.1789	-103.632	-48.9517	-89.4573	-19.4748	-51.3836	177.609	-175.105	150.643
687	6	1758.29	3.85208	2.44992	93.2337	76.4162	-100.753	-252.035	3.87415	159.758	59.5157	21.2355	119.492	-171.339	-100.188	166.092	-180.472	65.2874	-35.0243	143.517	-55.5421	-11.9615	-9.66288	-150.501	-8.25076	338.639	-120.434	-63.3579	49.2945	73.1789	-103.632	-48.9517	-89.4573	-19.4748	-51.3836	177.609	-175.105	150.643
688	1	1755.98	3.83696	2.45207	93.3541	76.144	-100.794	-251.974	4.10337	160.894	58.2868	21.2889	120.793	-168.3	-108.609	156.894	-170.472	69.1687	-35.0243	143.517	-55.5421	-11.9615	-9.66288	-150.501	-8.25075	338.639	-120.434	-63.3579	49.2945	73.1789	-103.632	-48.9517	-89.4573	-19.4748	-51.3836	177.609	-175.105	150.643
688	2	1831.74	3.7905	2.48039	93.43	77.2905	-100.84	-252.231	4.43088	161.163	57.985	21.2677	120.793	-168.3	-108.609	156.894	-170.472	69.1687	-37.3234	137.66	-46.5426	-21.9533	0.337121	-153.42	-8.21223	338.908	-120.811	-63.3644	49.3496	73.2496	-103.632	-48.9517	-89.4573	-19.4748	-51.3836	177.609	-175.105	150.643
688	3	1836.02	3.79542	2.48149	92.6526	76.8919	-100.84	-252.231	4.43088	161.163	57.985	21.2677	120.685	-168.362	-107.979	158.158	-171.786	68.8497	-37.3215	137.666	-46.5498	-21.9475	0.330477	-153.419	-8.21223	338.908	-120.811	-63.3644	49.3496	73.2496	-106.528	-44.367	-93.9168	-11.5106	-61.3836	179.023	-175.105	150.643
688	4	1819.95	3.8088	2.4816	93.1742	77.3359	-100.84	-252.231	4.43088	161.163	57.985	21.2677	120.358	-170.352	-104.782	158.161	-171.905	67.5986	-37.3205	137.665	-46.5523	-21.9384	0.321097	-153.416	-8.21223	338.908	-120.811	-63.3644	49.3496	73.2496	-103.805	-47.7291	-90.619	-19.557	-51.3836	177.633	-175.105	150.643
688	5	1779.5	3.83584	2.44849	93.6703	77.0754	-100.89	-253.02	3.44127	157.359	62.2251	20.9153	120.685	-168.308	-107.255	157.927	-171.547	68.1823	-37.3769	137.477	-46.0983	-23.147	1.67662	-153.707	-9.37773	344.18	-126.254	-58.2167	42.5641	73.7953	-103.382	-48.5057	-89.997	-20.2167	-50.8974	176.242	-173.863	151.023
688	6	1779.5	3.83584	2.44849	93.6703	77.0754	-100.89	-253.02	3.44127	157.359	62.2251	20.9153	120.685	-168.308	-107.255	157.927	-171.547	68.1823	-37.3769	137.477	-46.0983	-23.147	1.67662	-153.707	-9.37773	344.18	-126.254	-58.2167	42.5641	73.7953	-103.382	-48.5057	-89.997	-20.2167	-50.8974	176.242	-173.863	151.023
689	1	1751.88	3.82345	2.45512	93.8308	77.4873	-100.946	-251.367	4.29636	163.941	55.0242	21.3875	120.689	-168.279	-107.285	157.941	-171.56	68.1882	-37.1781	138.261	-45.8615	-27.6226	6.57163	-154.877	-8.1243	345.832	-129.398	-59.8421	45.6896	74.1909	-103.382	-48.5057	-89.997	-20.2167	-50.8974	176.242	-173.863	151.023
689	2	1874.1	3.82373	2.44786	94.0041	77.4347	-101.008	-251.762	4.79671	164.361	54.5539	21.3637	120.695	-168.252	-107.39	157.838	-171.474	68.2256	-36.9737	138.714	-46.5246	-26.8039	5.70477	-154.659	-8.04478	346.737	-130.644	-59.7991	45.7692	74.4442	-100.449	-53.1667	-85.5142	-28.1599	-40.8974	174.83	-173.863	151.023
689	3	1758.91	3.82768	2.44631	93.9245	77.8505	-101.008	-251.762	4.79671	164.361	54.5539	21.3637	119.837	-168.95	-102.291	167.394	-181.474	65.6762	-36.9737	138.714	-46.5246	-26.8039	5.70477	-154.659	-8.2698	344.013	-126.978	-60.1952	45.7174	73.7834	-102.425	-51.8458	-86.6341	-22.3348	-48.3458	175.713	-173.863	151.023
689	4	1833.92	3.81377	2.45559	93.6741	77.0066	-101.064	-252.299	4.89068	163.13	55.9687	21.1305	119.817	-168.761	-102.245	168.121	-182.229	65.5749	-36.8809	132.628	-44.5634	-17.9029	-3.49906	-150.859	-9.05808	344.652	-127.172	-60.9533	46.0203	73.932	-100.766	-43.9248	-95.5718	-27.7707	-40.3844	174.842	-173.878	151.02
689	5	1829.34	3.82071	2.45575	93.4186	77.5265	-101.064	-252.299	4.89068	163.13	55.9687	21.1305	119.817	-168.761	-102.245	168.121	-182.229	65.5749	-36.8809	132.628	-44.5634	-17.9029	-3.49906	-150.859	-6.87967	339.806	-123.066	-68.3182	56.0203	73.5789	-100.76	-43.9353	-95.5513	-27.831	-40.3071	174.901	-175.213	150.812
689	6	1829.34	3.82071	2.45575	93.4186	77.5265	-101.064	-252.299	4.89068	163.13	55.9687	21.1305	119.817	-168.761	-102.245	168.121	-182.229	65.5749	-36.8809	132.628	-44.5634	-17.9029	-3.49906	-150.859	-6.87967	339.806	-123.066	-68.3182	56.0203	73.5789	-100.76	-43.9353	-95.5513	-27.831	-40.3071	174.901	-175.213	150.812
690	1	1793.87	3.81895	2.45482	93.4965	77.6005	-100.908	-252.124	5.25386	164.907	53.9269	21.5063	120.207	-167.258	-105.169	166.252	-180.146	66.6666	-37.1246	132.486	-43.8191	-20.1024	-1.11837	-151.462	-6.87967	339.806	-123.066	-68.3182	56.0203	73.5789	-100.76	-43.9353	-95.5513	-27.831	-40.3071	174.901	-175.213	150.812
690	2	1974.12	3.82318	2.44635	93.8064	77.3051	-101.076	-253.24	6.6752	166.127	52.5592	21.4514	119.999	-167.635	-104.067	167.686	-181.79	66.0994	-36.2851	134.645	-46.8786	-16.0569	-5.53845	-150.512	-6.56143	342.229	-126.487	-68.2997	56.4265	74.2624	-97.9559	-46.8719	-92.919	-35.6804	-30.3071	173.667	-175.213	150.812
690	3	1980.33	3.81908	2.44666	93.8784	76.7685	-101.076	-253.24	6.6752	166.127	52.5592	21.4514	121.312	-164.371	-112.8	158.57	-171.79	70.1369	-36.2851	134.645	-46.8786	-16.0569	-5.53845	-150.512	-6.69002	341.184	-125.049	-68.4302	56.3419	74.0086	-98.4368	-47.0152	-92.7123	-34.0535	-32.3892	173.855	-175.213	150.812
690	4	2004.15	3.82178	2.44763	93.9445	75.7868	-101.076	-253.24	6.6752	166.127	52.5592	21.4514	121.312	-164.371	-112.8	158.57	-171.79	70.1369	-35.1645	137.314	-51.7757	-7.02695	-15.5385	-148.307	-7.19303	342.117	-125.64	-68.1122	55.5031	73.9863	-98.5569	-45.7026	-94.0848	-34.0836	-32.2583	174.062	-175.213	150.812
690	5	2014.31	3.82262	2.44984	93.8724	76.293	-101.54	-253.889	7.80889	168.859	49.939	21.2186	121.399	-164.193	-113.303	158.014	-171.187	70.3401	-35.2617	137.092	-51.4521	-7.49605	-15.0016	-148.405	-6.13889	339.527	-124.073	-72.8733	61.9553	74.7845	-99.4602	-44.5972	-94.6808	-34.3046	-32.7519	175.482	-176.93	150.94
690	6	2014.31	3.82262	2.44984	93.8724	76.293	-101.54	-253.889	7.80889	168.859	49.939	21.2186	121.399	-164.193	-113.303	158.014	-171.187	70.3401	-35.2617	137.092	-51.4521	-7.49605	-15.0016	-148.405	-6.13889	339.527	-124.073	-72.8733	61.9553	74.7845	-99.4602	-44.5972	-94.6808	-34.3046	-32.7519	175.482	-176.93	150.94
691	1	1915.91	3.81447	2.44876	93.6577	76.8346	-100.925	-251.844	4.88629	164.474	54.4135	21.4529	121.399	-164.193	-113.303	158.014	-171.187	70.3402	-36.9946	133.633	-46.3808	-14.7229	-6.75645	-149.995	-6.13889	339.527	-124.073	-72.8733	61.9553	74.7845	-99.4602	-44.5972	-94.6808	-34.3046	-32.7519	175.482	-176.93	150.94
691	2	2032.2	3.82143	2.4449	94.0763	76.1242	-101.282	-254.166	7.84084	167.003	51.5807	21.3303	121.399	-164.193	-113.303	158.014	-171.187	70.3402	-35.3652	138.077	-52.7516	-5.74852	-16.7565	-148.042	-5.80194	341.986	-127.59	-72.8158	62.3441	75.5174	-97.8987	-45.3452	-94.1981	-39.0555	-26.6903	174.86	-176.93	150.94
691	3	1824.07	3.85264	2.4263	93.4222	76.7062	-100.984	-250.888	3.06425	160.275	58.9841	21.0338	120.731	-164.652	-109.325	165.737	-179.251	68.3007	-35.9231	136.917	-50.2297	-12.4717	-9.28421	-149.343	-6.57569	335.995	-119.224	-73.5282	61.7826	73.9554	-100.027	-47.0091	-92.2111	-31.2058	-36.6903	175.627	-176.93	150.94
691	4	1800.93	3.83951	2.43244	93.3032	77.3092	-100.984	-250.888	3.06425	160.275	58.9841	21.0338	119.486	-168.009	-100.453	174.952	-189.251	64.2181	-35.9231	136.917	-50.2297	-12.4717	-9.28421	-149.343	-6.57569	335.995	-119.224	-73.5282	61.7826	73.9554	-99.9566	-46.4681	-92.8033	-31.481	-36.2576	175.697	-176.93	150.94
691	5	1877.87	3.83524	2.43613	93.4383	76.8107	-100.988	-251.08	3.26528	160.293	58.9444	21.0369	119.454	-168.195	-100.179	175.179	-189.528	64.195	-35.9124	136.943	-50.2682	-12.4119	-9.35256	-149.332	-9.2129	340.596	-122.601	-67.4703	52.8884	74.4471	-100.584	-45.81	-93.1608	-31.2407	-36.9988	176.153	-176.172	151.353
691	6	1877.87	3.83524	2.43613	93.4383	76.8107	-100.988	-251.08	3.26528	160.293	58.9444	21.0369	119.454	-168.195	-100.179	175.179	-189.528	64.195	-35.9124	136.943	-50.2682	-12.4119	-9.35256	-149.332	-9.2129	340.596	-122.601	-67.4703	52.8884	74.4471	-100.584	-45.81	-93.1608	-31.2407	-36.9988	176.153	-176.172	151.353
692	1	1823.23	3.82191	2.43311	93.5764	77.3296	-100.918	-251.853	4.91249	164.541	54.3332	21.4694	119.89	-166.596	-103.562	172.647	-186.745	65.5609	-36.7526	135	-47.0295	-18.4608	-2.65363	-150.615	-9.12474	341.002	-123.098	-67.3799	52.9621	74.4236	-100.584	-45.81	-93.1608	-31.2407	-36.9988	176.153	-176.172	151.353
692	2	2004.12	3.82809	2.42423	93.9015	76.6738	-100.929	-251.924	5.00363	164.619	54.2454	21.4657	119.741	-166.763	-103.248	173.241	-187.617	65.3064	-35.3691	138.491	-52.0837	-11.6414	-10.1485	-149.013	-8.76167	344.287	-127.639	-67.3013	53.3916	75.2994	-97.882	-47.836	-91.5302	-39.0744	-26.9988	175.013	-176.172	151.353
692	3	2144.93	3.79498	2.4717	93.3977	75.55	-100.902	-251.686	4.6133	163.959	54.9693	21.4387	119.725	-166.796	-103.116	173.451	-187.851	65.2359	-34.193	143.821	-57.4529	-0.938192	-22.3963	-148.451	-9.74299	342.619	-124.841	-66.9064	52.3891	74.5742	-98.3589	-47.8637	-91.3755	-37.9001	-28.5813	175.19	-176.165	151.354
692	4	1867.8	3.79085	2.46346	93.574	76.3809	-100.902	-251.686	4.6133	163.959	54.9693	21.4387	119.725	-166.796	-103.116	173.451	-187.851	65.2359	-36.3158	135.477	-49.0761	-9.35902	-12.3963	-148.504	-9.74608	342.638	-124.86	-66.9099	52.3903	74.5746	-101.105	-40.361	-98.7329	-32.5663	-35.5979	176.795	-176.165	151.354
692	5	1889.49	3.78612	2.45981	93.3875	75.9821	-100.902	-251.686	4.6133	163.959	54.9693	21.4387	119.725	-166.796	-103.116	173.451	-187.851	65.2359	-36.3158	135.477	-49.0761	-9.35902	-12.3963	-148.504	-9.88555	342.914	-125.06	-66.4459	51.7475	74.5749	-100.413	-41.7662	-98.8181	-27.658	-42.5996	166.95	-166.165	153.281
692	6	1889.49	3.78612	2.45981	93.3875	75.9821	-100.902	-251.686	4.6133	163.959	54.9693	21.4387	119.725	-166.796	-103.116	173.451	-187.851	65.2359	-36.3158	135.477	-49.0761	-9.35902	-12.3963	-148.504	-9.88555	342.914	-125.06	-66.4459	51.7475	74.5749	-100.413	-41.7662	-98.8181	-27.658	-42.5996	166.95	-166.165	153.281
693	1	1884.69	3.78503	2.46005	93.4477	75.9781	-100.907	-252.168	5.30957	164.966	53.8612	21.5121	119.803	-166.52	-103.688	173.017	-187.371	65.4602	-36.2638	135.67	-49.3087	-9.24377	-12.5411	-148.472	-9.86462	343.099	-125.292	-66.4393	51.7808	74.5909	-100.413	-41.7662	-98.8181	-27.658	-42.5996	166.95	-166.165	153.281
693	2	1803.87	3.76849	2.45758	93.4079	76.9405	-100.907	-252.17	5.31097	164.967	53.8598	21.5121	119.766	-166.559	-103.623	173.149	-187.574	65.4022	-37.6152	131.688	-43.5131	-18.0542	-2.5411	-150.213	-9.86462	343.099	-125.292	-66.4393	51.7808	74.5909	-100.413	-41.7662	-98.8181	-27.658	-42.5996	166.95	-166.165	153.281
693	3	1737.87	3.79638	2.44956	93.1032	76.6305	-100.584	-249.419	1.21777	158.983	60.4194	21.3216	120.188	-165.258	-106.483	170.909	-185.049	66.6696	-37.6152	131.688	-43.5131	-18.0542	-2.5411	-150.213	-10.1312	340.333	-121.583	-66.7805	51.6133	73.9813	-103.158	-39.5473	-100.753	-19.8871	-52.5996	168.128	-166.165	153.281
693	4	1679.44	3.79622	2.45062	92.4951	76.4389	-100.506	-249.094	0.876121	158.688	60.7239	21.3592	120.2	-165.271	-106.566	170.715	-184.839	66.7353	-37.5207	131.873	-43.9101	-17.2939	-3.38178	-150.002	-10.5873	340.94	-121.955	-65.5642	49.8369	74.3786	-106.646	-30.145	-109.631	-15.3325	-58.1931	169.782	-166.55	153.165
693	5	1592	3.78599	2.44974	92.4622	77.4903	-100.506	-249.094	0.876121	158.688	60.7239	21.3592	120.2	-165.271	-106.566	170.715	-184.839	66.7353	-38.5119	128.508	-38.6314	-26.3566	6.61822	-152.004	-10.0926	339.908	-121.133	-67.2007	52.081	74.3098	-106.704	-30.0653	-109.67	-15.3252	-58.1588	170.084	-167.387	152.965
693	6	1592	3.78599	2.44974	92.4622	77.4903	-100.506	-249.094	0.876121	158.688	60.7239	21.3592	120.2	-165.271	-106.566	170.715	-184.839	66.7353	-38.5119	128.508	-38.6314	-26.3566	6.61822	-152.004	-10.0926	339.908	-121.133	-67.2007	52.081	74.3098	-106.704	-30.0653	-109.67	-15.3252	-58.1588	170.084	-167.387	152.965
694	1	1586.96	3.77816	2.44832	92.755	77.6777	-100.94	-251.699	4.69187	164.273	54.6449	21.4174	120.328	-164.896	-107.462	169.907	-183.944	67.1353	-38.1852	129.89	-40.1104	-25.7219	5.81127	-151.882	-9.89167	341.55	-123.303	-67.0349	52.2595	74.6004	-106.704	-30.0653	-109.67	-15.3252	-58.1588	170.084	-167.387	152.965
694	2	1575.31	3.74879	2.45385	91.951	77.2602	-101.391	-254.597	8.3798	167.443	51.0965	21.2613	120.145	-165.145	-106.851	170.853	-185.18	66.7392	-38.1852	129.89	-40.1104	-25.7219	5.81126	-151.882	-9.89167	341.55	-123.303	-67.0349	52.2595	74.6004	-110.53	-20.0653	-119.6	-8.25973	-67.3683	172.065	-167.387	152.965
694	3	1551.11	3.80109	2.44357	91.0485	76.2983	-100.544	-250.859	3.2574	161.454	57.5645	21.6027	120.749	-163.768	-110.514	167.141	-180.981	68.6667	-37.4738	132.115	-42.801	-23.3782	3.14516	-151.371	-10.4952	335.343	-115.109	-68.4121	52.4554	73.448	-110.76	-19.3307	-120.312	-8.06556	-67.6039	172.388	-167.57	152.897
694	4	1528.35	3.81363	2.44488	91.4671	77.3689	-100.544	-250.859	3.2574	161.454	57.5645	21.6027	119.81	-166.867	-101.647	176.325	-190.981	63.8632	-37.4738	132.115	-42.801	-23.3782	3.14516	-151.371	-10.4952	335.343	-115.109	-68.4121	52.4554	73.448	-108.678	-22.2506	-117.684	-12.4065	-61.9674	171.848	-167.57	152.897
694	5	1498.84	3.82093	2.44506	91.3926	78.0535	-100.544	-250.859	3.2574	161.454	57.5645	21.6027	119.81	-166.867	-101.647	176.325	-190.981	63.8632	-37.4738	132.115	-42.801	-23.3782	3.14516	-151.371	-8.32307	331.161	-112.034	-75.6119	62.4554	73.242	-108.75	-22.2232	-117.569	-12.6314	-61.3481	173.138	-170.128	152.158
694	6	1498.84	3.82093	2.44506	91.3926	78.0535	-100.544	-250.859	3.2574	161.454	57.5645	21.6027	119.81	-166.867	-101.647	176.325	-190.981	63.8632	-37.4738	132.115	-42.801	-23.3782	3.14516	-151.371	-8.32307	331.161	-112.034	-75.6119	62.4554	73.242	-108.75	-22.2232	-117.569	-12.6314	-61.3481	173.138	-170.128	152.158
695	1	1505.52	3.81844	2.44244	91.5136	77.9246	-100.915	-251.995	5.0859	164.72	54.1386	21.4827	120.28	-165.632	-104.88	173.104	-187.405	65.5974	-37.4738	132.115	-42.8011	-23.3781	3.14513	-151.371	-8.32306	331.161	-112.034	-75.6119	62.4554	73.242	-108.75	-22.2232	-117.569	-12.6314	-61.3481	173.138	-170.128	152.158
695	2	1553.43	3.80523	2.44949	92.4069	78.8057	-102.011	-259.15	14.141	172.3	45.641	21.1002	119.733	-168.612	-100.051	176.161	-190.982	64.272	-37.0317	133.202	-44.3703	-21.2722	0.865884	-150.859	-7.3415	337.773	-121.299	-75.9025	64.0012	74.9219	-108.964	-21.5537	-118.217	-12.4364	-61.6169	173.335	-170.215	152.129
695	3	1542.57	3.82677	2.43673	91.9489	77.8524	-102.008	-259.056	14.0051	172.112	45.8493	21.0858	121.198	-163.788	-110.019	169.013	-182.827	68.5829	-36.7297	134.232	-45.5913	-20.3424	-0.218719	-150.663	-8.36665	330.532	-111.299	-76.6097	63.053	73.267	-108.964	-21.5537	-118.217	-12.4364	-61.6169	173.335	-170.215	152.129
695	4	1629.02	3.82219	2.42626	93.1896	77.6738	-102.008	-259.056	14.0051	172.112	45.8493	21.0858	121.198	-163.788	-110.019	169.013	-182.827	68.5829	-36.6294	134.502	-46.0828	-19.4649	-1.17644	-150.444	-10.7315	338.95	-118.496	-71.7147	55.5364	73.0314	-104.988	-29.2043	-110.965	-19.6915	-51.6169	172.786	-170.215	152.129
695	5	1567.08	3.8264	2.42992	93.2942	78.2253	-102.008	-259.056	14.0051	172.112	45.8493	21.0858	121.198	-163.788	-110.019	169.013	-182.827	68.5829	-36.6294	134.502	-46.0828	-19.4649	-1.17644	-150.444	-10.6618	338.818	-118.408	-71.9599	55.8755	73.0346	-108.183	-23.6747	-115.065	-17.4421	-53.5978	182.786	-178.986	150.236
695	6	1567.08	3.8264	2.42992	93.2942	78.2253	-102.008	-259.056	14.0051	172.112	45.8493	21.0858	121.198	-163.788	-110.019	169.013	-182.827	68.5829	-36.6294	134.502	-46.0828	-19.4649	-1.17644	-150.444	-10.6618	338.818	-118.408	-71.9599	55.8755	73.0346	-108.183	-23.6747	-115.065	-17.4421	-53.5978	182.786	-178.986	150.236
696	1	1462.08	3.82477	2.42412	92.4983	78.1199	-101.074	-251.43	4.18171	163.353	55.7263	21.1683	121.198	-163.788	-110.019	169.013	-182.827	68.5829	-38.174	130.952	-40.6273	-27.7193	7.82293	-152.411	-10.9443	335.281	-113.595	-71.8707	55.3446	72.0691	-108.183	-23.6747	-115.065	-17.4421	-53.5978	182.786	-178.986	150.236
696	2	1541.51	3.79943	2.43515	93.3377	78.631	-101.008	-253.689	6.37368	163.589	55.396	21.2926	119.921	-166.186	-103.868	177.434	-192.99	65.3272	-36.7402	134.515	-45.5627	-21.584	1.28054	-150.892	-10.0981	344.001	-125.453	-71.4954	56.282	74.2211	-108.513	-22.3228	-116.358	-17.6918	-53.5524	182.793	-178.794	150.287
696	3	1516.36	3.82064	2.42302	92.6545	77.8925	-101.008	-253.689	6.37368	163.589	55.396	21.2926	121.299	-161.381	-113.104	171.828	-186.501	69.1808	-36.7293	134.551	-45.606	-21.5507	1.2419	-150.884	-10.7173	336.483	-115.453	-72.4514	55.9586	72.5645	-108.513	-22.3228	-116.358	-17.6918	-53.5524	182.793	-178.794	150.287
696	4	1599.01	3.82889	2.42026	92.9441	76.7554	-101.008	-253.689	6.37368	163.589	55.396	21.2926	121.299	-161.381	-113.104	171.828	-186.501	69.1808	-35.6769	136.823	-50.3212	-12.3559	-8.7581	-148.447	-11.2999	338.911	-117.821	-71.6407	54.6054	72.8094	-106.851	-25.3849	-113.445	-20.9779	-49.12	182.179	-178.794	150.287
696	5	1593.81	3.82984	2.42081	92.3574	76.5105	-101.008	-253.689	6.37368	163.589	55.396	21.2926	121.299	-161.381	-113.104	171.828	-186.501	69.1808	-35.6769	136.823	-50.3212	-12.3559	-8.7581	-148.447	-11.2999	338.911	-117.821	-71.6406	54.6053	72.8094	-109.147	-21.287	-117.854	-14.7083	-59.12	178.458	-173.727	152.088
696	6	1593.81	3.82984	2.42081	92.3574	76.5105	-101.008	-253.689	6.37368	163.589	55.396	21.2926	121.299	-161.381	-113.104	171.828	-186.501	69.1808	-35.6769	136.823	-50.3212	-12.3559	-8.7581	-148.447	-11.2999	338.911	-117.821	-71.6406	54.6053	72.8094	-109.147	-21.287	-117.854	-14.7083	-59.12	178.458	-173.727	152.088
697	1	1599.3	3.82686	2.41755	92.361	76.505	-100.912	-252.175	5.31191	164.958	53.8719	21.5054	121.415	-160.601	-113.583	174.141	-188.893	69.2724	-35.6769	136.823	-50.3212	-12.3559	-8.7581	-148.447	-11.2999	338.911	-117.821	-71.6406	54.6053	72.8094	-109.147	-21.287	-117.854	-14.7083	-59.12	178.458	-173.727	152.088
697	2	1626.82	3.79368	2.42658	93.7918	77.6557	-102.049	-259.714	14.8867	173.225	44.6283	21.1242	121.056	-162.137	-110.648	178.131	-193.322	68.8475	-35.6672	136.85	-50.3596	-12.2998	-8.82117	-148.436	-10.5465	346.892	-128.615	-71.4859	55.6056	74.7471	-109.251	-20.8613	-118.273	-14.6858	-59.1838	178.521	-173.719	152.09
697	3	1616.78	3.81376	2.41551	92.9107	77.0382	-102.049	-259.714	14.8867	173.225	44.6283	21.1242	122.193	-157.862	-118.562	173.941	-188.402	72.0941	-35.6672	136.85	-50.3596	-12.2998	-8.82117	-148.436	-10.9742	339.292	-118.615	-72.5909	55.6249	73.0153	-109.251	-20.8613	-118.273	-14.6858	-59.1838	178.521	-173.719	152.09
697	4	1672.78	3.82023	2.41729	92.8419	76.2003	-102.049	-259.714	14.8867	173.225	44.6283	21.1242	122.193	-157.862	-118.562	173.941	-188.402	72.0941	-34.2548	140.596	-56.1264	-3.38833	-18.8212	-146.48	-11.0455	339.67	-119.004	-72.533	55.5051	73.0628	-109.031	-21.2682	-117.885	-15.1348	-58.5837	178.433	-173.719	152.09
697	5	1683.14	3.81018	2.4145	93.0412	75.652	-102.049	-259.714	14.8867	173.225	44.6283	21.1242	122.193	-157.862	-118.562	173.941	-188.402	72.0941	-34.2548	140.596	-56.1264	-3.38833	-18.8212	-146.48	-13.2096	344.032	-122.255	-65.3603	45.5051	73.331	-109.031	-21.2682	-117.885	-15.1348	-58.5837	178.433	-172.429	152.489
697	6	1683.14	3.81018	2.4145	93.0412	75.652	-102.049	-259.714	14.8867	173.225	44.6283	21.1242	122.193	-157.862	-118.562	173.941	-188.402	72.0941	-34.2548	140.596	-56.1264	-3.38833	-18.8212	-146.48	-13.2096	344.032	-122.255	-65.3603	45.5051	73.331	-109.031	-21.2682	-117.885	-15.1348	-58.5837	178.433	-172.429	152.489
698	1	1651.03	3.80852	2.40422	92.5086	74.9871	-101.284	-252.448	5.46131	164.332	54.6283	21.0542	122.24	-156.088	-120.845	174.856	-189.756	72.236	-34.2547	140.596	-56.127	-3.38749	-18.8221	-146.48	-13.2096	344.032	-122.255	-65.3603	45.5051	73.331	-109.031	-21.2682	-117.885	-15.1348	-58.5837	178.433	-172.429	152.489
698	2	1550.32	3.77685	2.40821	92.4977	75.9947	-101.291	-253.989	7.09366	164.968	53.8724	21.1289	121.766	-157.189	-118.656	177.611	-193.324	71.1161	-35.2366	137.524	-51.4988	-11.2484	-9.71753	-147.867	-13.5605	345.744	-124.465	-64.2164	44.2823	74.0215	-111.993	-10.0995	-128.886	-13.7032	-61.2909	180.063	-172.454	152.469
698	3	1581.83	3.79098	2.41061	92.0606	74.9995	-101.314	-254.218	7.37118	165.189	53.6252	21.1323	121.731	-157.311	-118.266	178.327	-194.155	70.9323	-33.2546	143.08	-58.4188	-3.7617	-17.4631	-145.513	-15.9725	343.214	-119.897	-63.0493	41.8692	73.2583	-111.922	-11.0433	-127.831	-13.8707	-61.1479	180.001	-172.446	152.475
698	4	1701.79	3.80232	2.40462	93.0023	75.588	-101.314	-254.218	7.37118	165.189	53.6252	21.1323	121.731	-157.311	-118.266	178.327	-194.155	70.9323	-33.2515	143.084	-58.4255	-3.75432	-17.4716	-145.51	-15.0383	347.377	-125.434	-68.4062	48.8705	73.8053	-108.606	-21.0433	-118.229	-16.9223	-56.6833	177.622	-172.446	152.475
698	5	1682.7	3.80846	2.40458	92.7928	76.1789	-101.314	-254.218	7.37118	165.189	53.6252	21.1323	121.731	-157.311	-118.266	178.327	-194.155	70.9323	-33.2515	143.084	-58.4255	-3.75432	-17.4716	-145.51	-12.793	341.913	-120.517	-75.8121	58.8705	72.9538	-108.625	-21.0162	-118.147	-17.2507	-55.9301	178.777	-174.751	151.794
698	6	1682.7	3.80846	2.40458	92.7928	76.1789	-101.314	-254.218	7.37118	165.189	53.6252	21.1323	121.731	-157.311	-118.266	178.327	-194.155	70.9323	-33.2515	143.084	-58.4255	-3.75432	-17.4716	-145.51	-12.793	341.913	-120.517	-75.8121	58.8705	72.9538	-108.625	-21.0162	-118.147	-17.2507	-55.9301	178.777	-174.751	151.794
699	1	1631.73	3.81062	2.40708	92.5939	75.9899	-100.913	-252.219	5.36286	165.006	53.8209	21.5056	121.731	-157.311	-118.266	178.327	-194.155	70.9323	-33.2515	143.084	-58.4255	-3.75432	-17.4716	-145.51	-12.826	340.608	-118.775	-75.2468	58.278	72.5089	-108.625	-21.0162	-118.147	-17.2507	-55.9301	178.777	-174.751	151.794
699	2	1576.33	3.80033	2.40918	93.0986	77.3118	-101.385	-256.162	10.1382	168.47	49.9248	21.3753	121.558	-158.617	-116.21	180.469	-196.617	70.5121	-34.3571	139.761	-53.3076	-12.3831	-7.51591	-147.107	-12.8456	341.357	-119.74	-75.0316	58.106	72.7049	-108.754	-20.538	-118.611	-17.2246	-56.0129	178.846	-174.73	151.8
699	3	1591.76	3.8303	2.39291	92.2749	76.7447	-101.385	-256.162	10.1382	168.47	49.9248	21.3753	122.884	-152.9	-125.287	178.226	-193.695	73.7998	-34.3571	139.761	-53.3076	-12.3831	-7.51594	-147.107	-13.4849	333.732	-109.74	-75.7739	57.4862	71.2727	-108.754	-20.538	-118.611	-17.2246	-56.0129	178.846	-174.73	151.8
699	4	1559.74	3.8469	2.40597	92.5963	76.9997	-101.385	-256.162	10.1382	168.47	49.9248	21.3753	121.984	-160.216	-115.287	177.972	-193.396	70.8516	-34.3571	139.761	-53.3076	-12.3831	-7.51594	-147.107	-13.4849	333.732	-109.74	-75.7739	57.4862	71.2727	-106.975	-24.4828	-114.764	-20.0438	-51.8801	178.461	-174.73	151.8
699	5	1550.14	3.8361	2.40294	92.735	76.4133	-101.385	-256.162	10.1382	168.47	49.9248	21.3753	121.984	-160.216	-115.287	177.972	-193.396	70.8516	-34.3571	139.761	-53.3076	-12.3831	-7.51594	-147.107	-15.4782	337.588	-112.403	-68.5593	47.4862	71.3694	-106.975	-24.4828	-114.764	-20.0438	-51.8801	178.461	-173.347	152.212
699	6	1550.14	3.8361	2.40294	92.735	76.4133	-101.385	-256.162	10.1382	168.47	49.9248	21.3753	121.984	-160.216	-115.287	177.972	-193.396	70.8516	-34.3571	139.761	-53.3076	-12.3831	-7.51594	-147.107	-15.4782	337.588	-112.403	-68.5593	47.4862	71.3694	-106.975	-24.4828	-114.764	-20.0438	-51.8801	178.461	-173.347	152.212
700	1	1463.75	3.82222	2.40031	92.5977	77.2618	-101.207	-254.513	8.1216	166.949	51.6408	21.4011	121.984	-160.216	-115.287	177.972	-193.396	70.8516	-35.9284	135.929	-47.2912	-21.376	2.48406	-149.203	-15.4783	337.587	-112.401	-68.5589	47.4856	71.3692	-106.975	-24.4828	-114.764	-20.0438	-51.8801	178.461	-173.347	152.212
700	2	1418.32	3.80791	2.40042	92.1713	77.5352	-101.591	-257.392	11.8444	170.387	47.7893	21.3353	121.984	-160.216	-115.287	177.972	-193.396	70.8516	-35.9284	135.929	-47.2912	-21.376	2.48406	-149.203	-15.4782	337.588	-112.403	-68.5589	47.4858	71.3695	-110.56	-14.4828	-124.69	-14.339	-59.5021	180.325	-173.347	152.212
700	3	1535.85	3.83727	2.40162	92.1501	76.9264	-101.597	-258.739	12.7535	169.121	49.1773	21.203	122.878	-156.287	-121.388	177.107	-192.104	73.1202	-35.7614	136.588	-47.9895	-20.7146	1.71271	-149.159	-15.8259	335.008	-109.51	-66.9079	45.4057	71.4581	-108.91	-23.6492	-115.588	-13.4141	-60.1967	179.362	-173.336	152.216
700	4	1453.27	3.82908	2.39599	92.5289	77.7201	-101.597	-258.739	12.7535	169.121	49.1773	21.203	122.878	-156.287	-121.388	177.107	-192.104	73.1202	-36.7302	132.309	-42.0938	-29.7427	11.7127	-150.912	-15.2067	334.024	-108.633	-70.5416	49.7764	71.2208	-106.749	-25.0575	-114.279	-20.1913	-52.0008	177.44	-173.336	152.216
700	5	1400.42	3.82705	2.38901	92.4266	77.6809	-101.597	-258.739	12.7535	169.121	49.1773	21.203	122.878	-156.287	-121.388	177.107	-192.104	73.1202	-37.2843	131.506	-39.146	-39.2009	21.7127	-153.37	-14.2339	331.756	-106.465	-73.1457	53.5156	70.5138	-106.749	-25.0575	-114.279	-20.1913	-52.0008	177.44	-173.345	152.185
700	6	1400.42	3.82705	2.38901	92.4266	77.6809	-101.597	-258.739	12.7535	169.121	49.1773	21.203	122.878	-156.287	-121.388	177.107	-192.104	73.1202	-37.2843	131.506	-39.146	-39.2009	21.7127	-153.37	-14.2339	331.756	-106.465	-73.1457	53.5156	70.5138	-106.749	-25.0575	-114.279	-20.1913	-52.0008	177.44	-173.345	152.185
701	1	1390.03	3.83221	2.38396	91.9276	77.1574	-101.001	-252.267	5.31005	164.75	54.1469	21.3698	122.861	-155.996	-121.489	178.297	-193.449	73.031	-37.2843	131.506	-39.146	-39.2009	21.7127	-153.37	-14.5088	329.928	-104.153	-72.0876	52.2104	70.2857	-106.749	-25.0575	-114.279	-20.1913	-52.0008	177.44	-173.345	152.185
701	2	1402.24	3.83691	2.39408	92.5692	77.9655	-101.69	-260.142	16.2526	176.845	40.7329	21.7615	122.691	-157.412	-119.7	178.234	-193.415	72.6564	-35.861	134.524	-43.6864	-33.0673	15.4395	-151.669	-15.2696	332.396	-106.734	-70.3235	49.7274	70.9857	-107.661	-23.0097	-116.095	-19.2459	-53.6491	177.859	-173.423	152.106
701	3	1438.25	3.86651	2.378	91.6791	77.7741	-101.69	-260.142	16.2526	176.845	40.7329	21.7615	122.691	-157.412	-119.7	178.234	-193.415	72.6564	-33.753	141.844	-51.9444	-29.0092	10.6395	-150.811	-16.3436	324.672	-96.7344	-70.5666	48.1465	70.1348	-107.661	-23.0097	-116.095	-19.2459	-53.6491	177.859	-173.423	152.106
701	4	1561.29	3.88853	2.38738	92.0549	77.8375	-101.69	-260.142	16.2526	176.845	40.7329	21.7615	122.12	-162.706	-112.948	177.878	-193.257	71.5317	-33.753	141.844	-51.9444	-29.0092	10.6395	-150.811	-16.3436	324.672	-96.7344	-70.5666	48.1465	70.1348	-103.279	-32.5133	-107.145	-25.5441	-44.5419	175.543	-173.423	152.106
701	5	1632.09	3.89003	2.38547	92.3113	78.0355	-101.69	-260.142	16.2526	176.845	40.7329	21.7615	122.12	-162.706	-112.948	177.878	-193.257	71.5317	-33.753	141.844	-51.9444	-29.0092	10.6395	-150.811	-16.3436	324.672	-96.7344	-70.5666	48.1465	70.1348	-101.738	-35.4744	-103.379	-32.7831	-34.5419	181.019	-179.859	150.758
701	6	1632.09	3.89003	2.38547	92.3113	78.0355	-101.69	-260.142	16.2526	176.845	40.7329	21.7615	122.12	-162.706	-112.948	177.878	-193.257	71.5317	-33.753	141.844	-51.9444	-29.0092	10.6395	-150.811	-16.3436	324.672	-96.7344	-70.5666	48.1465	70.1348	-101.738	-35.4744	-103.379	-32.7831	-34.5419	181.019	-179.859	150.758
702	1	1618.08	3.89583	2.37744	91.8365	77.4813	-101.557	-254.505	8.5212	167.855	50.7329	21.1177	122.027	-163.135	-112.372	178.163	-193.649	71.3099	-33.9986	141.44	-51.3898	-29.3349	10.9451	-150.943	-16.5006	324.271	-96.1433	-70.2337	47.6388	70.09	-101.738	-35.4744	-103.379	-32.7831	-34.5419	181.019	-179.859	150.758
702	2	1579.42	3.85469	2.37612	92.9598	78.3562	-102.336	-260.765	16.6042	175.395	42.286	21.0341	121.789	-163.298	-111.955	179.178	-195.163	70.8277	-33.9986	141.44	-51.3898	-29.3349	10.9451	-150.943	-15.2198	331.928	-106.143	-71.6056	50.4875	71.0232	-101.738	-35.4744	-103.379	-32.7831	-34.5419	181.019	-179.859	150.758
702	3	1653.42	3.89656	2.37786	92.3313	77.9598	-102.396	-256.401	10.271	166.544	52.1287	20.2118	121.786	-163.305	-111.903	179.298	-195.286	70.8102	-32.8278	144.857	-55.4893	-26.3247	7.54125	-150.344	-15.6573	328.399	-102.765	-70.244	48.5802	71.8032	-104.195	-34.72	-103.906	-24.9455	-44.5792	181.903	-179.687	150.812
702	4	1567.34	3.88332	2.37649	91.9765	77.874	-102.396	-256.401	10.271	166.544	52.1287	20.2118	121.786	-163.305	-111.903	179.298	-195.286	70.8102	-33.4264	142.349	-53.4188	-26.233	7.59004	-149.809	-16.0028	328.087	-101.877	-70.7829	48.6327	71.6123	-104.477	-28.5932	-110.088	-28.8207	-40.0271	182.272	-179.687	150.812
702	5	1590.84	3.87365	2.37371	92.1758	77.3321	-102.396	-256.401	10.271	166.544	52.1287	20.2118	121.786	-163.305	-111.903	179.298	-195.286	70.8102	-33.4237	142.356	-53.4341	-26.1973	7.55207	-149.799	-18.171	332.57	-105.506	-63.6223	38.6327	72.2673	-104.477	-28.5932	-110.088	-28.8207	-40.0271	182.272	-178.415	151.315
702	6	1590.84	3.87365	2.37371	92.1758	77.3321	-102.396	-256.401	10.271	166.544	52.1287	20.2118	121.786	-163.305	-111.903	179.298	-195.286	70.8102	-33.4237	142.356	-53.4341	-26.1973	7.55207	-149.799	-18.171	332.57	-105.506	-63.6223	38.6327	72.2673	-104.477	-28.5932	-110.088	-28.8207	-40.0271	182.272	-178.415	151.315
703	1	1536.66	3.86633	2.36856	91.7619	76.594	-100.939	-252.19	5.27929	164.863	54.0194	21.4402	122.356	-159.995	-117.288	177.814	-193.843	72.2255	-34.4469	141.469	-51.1179	-31.7619	13.252	-151.29	-18.171	332.57	-105.506	-63.6223	38.6327	72.2673	-104.477	-28.5932	-110.088	-28.8207	-40.0271	182.272	-178.415	151.315
703	2	1549.4	3.82854	2.36906	92.4714	76.9531	-100.941	-252.204	5.29726	164.879	54.0015	21.4395	121.949	-160.289	-116.576	179.501	-196.377	71.4026	-34.4469	141.469	-51.1179	-31.7619	13.252	-151.29	-17.2634	340.299	-115.506	-64.2695	40.4716	73.4275	-104.477	-28.5932	-110.088	-28.8207	-40.0271	182.272	-178.415	151.315
703	3	1514.62	3.84293	2.36547	92.3018	77.155	-100.941	-252.204	5.29726	164.879	54.0015	21.4395	121.949	-160.289	-116.578	179.501	-196.376	71.4031	-33.7168	143.621	-53.7486	-30.1778	11.4412	-150.871	-17.3684	338.961	-113.793	-64.4369	40.4081	73.2255	-107.603	-24.2139	-114.253	-21.0405	-50.0271	183.728	-178.415	151.315
703	4	1535.11	3.84356	2.36731	92.2395	77.1164	-100.941	-252.204	5.29726	164.879	54.0015	21.4395	121.949	-160.289	-116.578	179.501	-196.376	71.4031	-34.0713	142.314	-49.9946	-39.7765	21.4412	-153.602	-16.7751	337.616	-112.646	-66.572	43.3137	73.0357	-108.09	-23.1478	-115.624	-18.0067	-53.7842	182.892	-178.415	151.315
703	5	1596.28	3.83967	2.37592	92.704	76.7184	-100.962	-253.186	6.34314	165.359	53.4573	21.4696	121.865	-160.811	-115.63	180.503	-197.465	71.1638	-33.8255	142.982	-50.8151	-38.2546	19.7633	-153.447	-19.4132	344.012	-118.785	-58.1267	32.0425	74.4771	-107.975	-22.8471	-115.845	-19.3403	-52.4313	182.616	-177.024	151.785
703	6	1596.28	3.83967	2.37592	92.704	76.7184	-100.962	-253.186	6.34314	165.359	53.4573	21.4696	121.865	-160.811	-115.63	180.503	-197.465	71.1638	-33.8255	142.982	-50.8151	-38.2546	19.7633	-153.447	-19.4132	344.012	-118.785	-58.1267	32.0425	74.4771	-107.975	-22.8471	-115.845	-19.3403	-52.4313	182.616	-177.024	151.785
704	1	1532.63	3.83891	2.37516	92.6981	76.7205	-100.908	-252.193	5.338	164.994	53.8315	21.5129	121.816	-161	-115.106	181.56	-198.578	70.9749	-33.8255	142.982	-50.8151	-38.2546	19.7633	-153.447	-19.4132	344.012	-118.785	-58.1267	32.0425	74.4771	-107.975	-22.8471	-115.845	-19.3403	-52.4313	182.616	-177.024	151.785
704	2	1551.87	3.83581	2.37651	93.2928	77.6808	-102.059	-259.683	14.9327	173.621	44.218	21.1183	121.464	-163.303	-112.024	182.048	-199.287	70.3294	-31.9897	146.396	-56.2151	-31.7988	13.1876	-151.489	-19.4243	344.618	-119.538	-58.0797	32.0255	74.6073	-108.047	-22.6364	-116.059	-19.2203	-52.6055	182.609	-176.975	151.798
704	3	1576.53	3.8658	2.36097	92.4129	77.14	-102.059	-259.683	14.9327	173.621	44.218	21.1183	122.789	-157.613	-120.848	179.774	-196.344	73.4174	-31.9838	146.412	-56.2359	-31.7851	13.1721	-151.485	-19.6894	336.675	-109.538	-59.697	32.6419	73.3004	-108.047	-22.6364	-116.059	-19.2203	-52.6055	182.609	-176.975	151.798
704	4	1525.33	3.86897	2.35809	92.1383	77.0637	-102.059	-259.683	14.9327	173.621	44.218	21.1183	122.789	-157.613	-120.848	179.774	-196.344	73.4174	-32.4758	145.112	-52.6795	-41.3568	23.1721	-153.926	-18.1442	333.219	-106.148	-64.668	39.2149	72.3781	-107.404	-23.7294	-115.02	-21.3621	-50.5786	181.101	-176.975	151.798
704	5	1515.15	3.85997	2.35513	92.4485	76.5936	-102.059	-259.683	14.9327	173.621	44.218	21.1183	122.789	-157.613	-120.848	179.774	-196.344	73.4174	-32.4758	145.112	-52.6795	-41.3568	23.1721	-153.926	-20.4091	338.28	-110.687	-57.2937	29.2149	73.3377	-107.405	-23.7285	-115.021	-21.3606	-50.5812	181.099	-175.834	152.177
704	6	1515.15	3.85997	2.35513	92.4485	76.5936	-102.059	-259.683	14.9327	173.621	44.218	21.1183	122.789	-157.613	-120.848	179.774	-196.344	73.4174	-32.4758	145.112	-52.6795	-41.3568	23.1721	-153.926	-20.4091	338.28	-110.687	-57.2937	29.2149	73.3377	-107.405	-23.7285	-115.021	-21.3606	-50.5812	181.099	-175.834	152.177
705	1	1492.68	3.87544	2.35036	91.6497	75.8588	-101.35	-252.73	5.84448	164.701	54.218	21.0203	122.789	-157.613	-120.848	179.774	-196.344	73.4174	-32.8632	144.597	-51.6875	-42.9184	24.7346	-154.402	-20.5532	334.299	-105.686	-57.084	28.6576	72.607	-107.405	-23.7285	-115.021	-21.3606	-50.5812	181.099	-175.834	152.177
705	2	1502.45	3.85844	2.36555	92.5338	76.7894	-101.951	-259.1	13.6739	170.818	47.3411	21.001	122.251	-160.095	-117.237	181.638	-198.819	72.3145	-31.744	146.478	-54.8189	-38.6132	20.3679	-153.163	-20.3897	339.255	-111.911	-56.9364	28.9525	73.4889	-107.647	-23.0259	-115.715	-21.053	-51.0557	181.131	-175.732	152.204
705	3	1629.46	3.86915	2.35853	92.5319	76.633	-101.951	-259.1	13.6739	170.818	47.3411	21.001	122.305	-159.851	-117.603	181.574	-198.728	72.437	-30.9804	148.6	-57.4868	-37.1048	18.6798	-152.704	-20.6004	336.358	-108.261	-57.4266	28.974	73.1341	-104.728	-33.0259	-105.81	-24.4536	-46.3819	179.601	-175.732	152.204
705	4	1559.86	3.87415	2.35896	92.1846	76.899	-101.951	-259.1	13.6739	170.818	47.3411	21.001	122.305	-159.851	-117.603	181.574	-198.728	72.437	-31.0507	148.331	-56.4257	-40.5573	22.2339	-153.607	-19.8504	334.674	-106.6	-59.9049	32.2117	72.6698	-108.081	-26.5245	-112.164	-16.8702	-56.3819	180.674	-175.732	152.204
705	5	1556.5	3.87247	2.35892	92.6979	76.4876	-101.971	-259.733	13.9961	169.895	48.3782	20.8847	122.37	-159.4	-117.971	182.469	-199.635	72.5113	-30.7861	149.282	-57.3869	-39.9451	21.5185	-153.618	-22.3002	340.951	-112.898	-51.5406	21.4019	74.1791	-108.07	-26.0245	-112.652	-17.3992	-55.7819	180.676	-174.694	152.54
705	6	1556.5	3.87247	2.35892	92.6979	76.4876	-101.971	-259.733	13.9961	169.895	48.3782	20.8847	122.37	-159.4	-117.971	182.469	-199.635	72.5113	-30.7861	149.282	-57.3869	-39.9451	21.5185	-153.618	-22.3002	340.951	-112.898	-51.5406	21.4019	74.1791	-108.07	-26.0245	-112.652	-17.3992	-55.7819	180.676	-174.694	152.54
706	1	1567.89	3.88706	2.35701	92.017	75.6944	-101.037	-252.215	5.19819	164.555	54.3856	21.3035	122.37	-159.399	-117.972	182.47	-199.636	72.5115	-30.7861	149.282	-57.3869	-39.9451	21.5185	-153.618	-23.0936	337.575	-108.629	-48.265	17.4562	73.9078	-108.07	-26.0245	-112.652	-17.3992	-55.7819	180.676	-174.694	152.54
706	2	1570.71	3.86918	2.36234	92.9529	76.7254	-102.15	-259.305	14.2683	172.698	45.3198	20.9075	121.871	-162.346	-114.064	183.004	-200.521	71.6097	-29.7002	150.998	-60.4064	-36.0058	17.5216	-152.38	-22.7885	342.629	-114.956	-48.5418	18.2693	74.6628	-108.215	-25.6284	-113.046	-17.1595	-56.12	180.706	-174.644	152.554
706	3	1713.95	3.88225	2.35357	92.991	76.3895	-102.15	-259.305	14.2683	172.698	45.3198	20.9075	122.441	-159.771	-117.922	182.241	-199.47	72.8901	-29.6199	151.204	-60.6805	-35.8333	17.3303	-152.324	-22.886	339.227	-110.715	-49.4419	18.7592	74.1799	-105.281	-35.6284	-103.117	-21.001	-50.9909	179.172	-174.644	152.554
706	4	1703.09	3.89486	2.35046	92.4366	76.3808	-102.159	-259.38	14.0728	171.682	46.4526	20.8105	122.627	-158.865	-118.881	183.562	-200.783	73.1766	-29.9076	150.14	-57.7689	-43.5491	25.2988	-154.364	-20.6931	334.196	-105.463	-56.728	28.0289	72.6041	-104.196	-34.4665	-104.557	-24.9582	-46.4493	177.43	-174.633	152.557
706	5	1656.95	3.88698	2.34757	92.8511	75.9845	-102.159	-259.38	14.0728	171.682	46.4526	20.8105	122.627	-158.865	-118.881	183.562	-200.783	73.1766	-29.9076	150.14	-57.7689	-43.5491	25.2988	-154.364	-23.0279	339.703	-110.791	-49.0965	18.0289	73.845	-104.196	-34.4665	-104.557	-24.9582	-46.4493	177.43	-173.654	152.814
706	6	1656.95	3.88698	2.34757	92.8511	75.9845	-102.159	-259.38	14.0728	171.682	46.4526	20.8105	122.627	-158.865	-118.881	183.562	-200.783	73.1766	-29.9076	150.14	-57.7689	-43.5491	25.2988	-154.364	-23.0279	339.703	-110.791	-49.0965	18.0289	73.845	-104.196	-34.4665	-104.557	-24.9582	-46.4493	177.43	-173.654	152.814
707	1	1635.01	3.88694	2.34111	92.3271	75.2285	-101.068	-251.589	4.38785	163.599	55.4535	21.193	122.8	-156.869	-121.387	184.414	-201.856	73.469	-30.6127	149.715	-56.2817	-46.6333	28.3142	-155.41	-23.0279	339.703	-110.791	-49.0965	18.0289	73.845	-104.196	-34.4665	-104.557	-24.9582	-46.4493	177.43	-173.654	152.814
707	2	1638.38	3.85052	2.34139	93.0323	75.5608	-101.069	-251.59	4.38942	163.601	55.4519	21.193	122.47	-157.005	-121.151	185.444	-203.648	72.8673	-30.4749	149.94	-56.6559	-46.2085	27.8955	-155.27	-22.5183	347.695	-120.791	-49.3856	19.2095	74.963	-104.196	-34.4665	-104.557	-24.9582	-46.4493	177.43	-173.654	152.814
707	3	1582.76	3.85865	2.34073	92.7929	75.7386	-100.997	-251.015	3.56173	162.499	56.6672	21.1662	122.47	-157.005	-121.151	185.444	-203.648	72.8673	-30.3037	150.395	-57.2398	-45.8811	27.5377	-155.163	-22.4902	346.952	-119.881	-49.6443	19.4249	74.8269	-107.432	-29.357	-109.41	-17.2031	-56.4493	178.961	-173.654	152.814
707	4	1547.29	3.85785	2.33841	91.9083	76.0804	-100.997	-251.015	3.56173	162.499	56.6672	21.1662	122.47	-157.005	-121.151	185.444	-203.648	72.8673	-30.3037	150.395	-57.2398	-45.8811	27.5377	-155.163	-20.4234	339.818	-111.946	-58.0146	29.4249	73.0415	-107.995	-25.5637	-113.462	-16.2248	-57.56	178.633	-173.654	152.814
707	5	1536.72	3.84542	2.33953	91.9254	76.3234	-100.997	-251.015	3.56173	162.499	56.6672	21.1662	122.47	-157.005	-121.151	185.444	-203.648	72.8673	-30.6092	149.807	-58.9794	-35.8811	17.5683	-152.428	-20.4249	339.821	-111.95	-58.01	29.4189	73.0424	-107.995	-25.5637	-113.462	-16.2248	-57.56	178.633	-172.564	153.149
707	6	1536.72	3.84542	2.33953	91.9254	76.3234	-100.997	-251.015	3.56173	162.499	56.6672	21.1662	122.47	-157.005	-121.151	185.444	-203.648	72.8673	-30.6092	149.807	-58.9794	-35.8811	17.5683	-152.428	-20.4249	339.821	-111.95	-58.01	29.4189	73.0424	-107.995	-25.5637	-113.462	-16.2248	-57.56	178.633	-172.564	153.149
708	1	1526.27	3.84427	2.34206	91.9981	76.3887	-100.911	-252.094	5.21186	164.854	53.9868	21.4977	122.49	-156.877	-121.319	185.454	-203.652	72.9036	-30.5418	150.336	-59.4335	-36.2895	17.9565	-152.533	-20.3297	339.857	-112.024	-57.8004	29.3071	72.9586	-107.995	-25.5637	-113.462	-16.2248	-57.56	178.633	-172.564	153.149
708	2	1560.61	3.82245	2.36477	93.0705	77.3533	-101.334	-259.209	13.517	170.17	47.9723	21.5855	122.034	-159.069	-118.383	186.95	-205.723	72.1033	-29.8103	151.606	-61.5822	-33.4378	14.9979	-151.708	-20.2006	346.621	-120.492	-57.366	29.4295	74.187	-108.265	-24.6975	-114.301	-16.0197	-57.9077	178.776	-172.577	153.141
708	3	1540.58	3.85102	2.34994	92.0225	76.7788	-101.176	-255.781	8.58011	163.558	55.32	21.1462	122.56	-156.573	-121.941	186.623	-205.152	73.2207	-29.5622	152.224	-62.424	-32.8668	14.3664	-151.521	-20.2521	338.555	-110.492	-59.2028	30.469	72.8356	-108.265	-24.6975	-114.301	-16.0197	-57.9077	178.776	-172.577	153.141
708	4	1514.72	3.84991	2.34908	91.8392	76.7249	-101.176	-255.781	8.58011	163.558	55.32	21.1462	122.56	-156.573	-121.941	186.623	-205.152	73.2207	-30.2624	149.951	-57.8243	-42.3758	24.3664	-153.963	-18.6017	334.292	-106.146	-65.3038	38.1611	71.7937	-107.428	-23.8649	-115.312	-19.3189	-54.2303	177.044	-172.577	153.141
708	5	1489.94	3.85156	2.35007	92.1635	77.1988	-101.176	-255.781	8.58011	163.558	55.32	21.1462	122.56	-156.573	-121.941	186.623	-205.152	73.2207	-30.2624	149.951	-57.8243	-42.3758	24.3664	-153.963	-18.5989	334.285	-106.14	-65.3132	38.1736	71.7925	-107.744	-23.3458	-114.784	-22.3091	-47.9121	186.928	-182.577	150.339
708	6	1489.94	3.85156	2.35007	92.1635	77.1988	-101.176	-255.781	8.58011	163.558	55.32	21.1462	122.56	-156.573	-121.941	186.623	-205.152	73.2207	-30.2624	149.951	-57.8243	-42.3758	24.3664	-153.963	-18.5989	334.285	-106.14	-65.3132	38.1736	71.7925	-107.744	-23.3458	-114.784	-22.3091	-47.9121	186.928	-182.577	150.339
709	1	1508.54	3.8469	2.34688	92.1522	76.8853	-100.931	-252.278	5.41481	165.021	53.8113	21.485	122.56	-156.572	-121.942	186.624	-205.152	73.221	-30.2624	149.951	-57.8243	-42.3758	24.3664	-153.963	-19.1226	336.057	-108.176	-62.6427	35.4166	72.2663	-107.744	-23.3458	-114.784	-22.3091	-47.9121	186.928	-182.577	150.339
709	2	1522.15	3.83985	2.35298	92.87	77.8841	-101.925	-259.017	13.9255	172.478	45.5322	21.1422	122.133	-159.319	-118.001	188.611	-207.542	72.2259	-28.3939	153.048	-63.1003	-35.9382	17.8809	-151.94	-19.146	338.207	-110.855	-62.3811	35.2852	72.6865	-107.901	-22.8981	-115.252	-21.9934	-48.3705	186.805	-182.352	150.384
709	3	1576.11	3.86593	2.33699	92.0578	77.7861	-101.925	-259.017	13.9255	172.478	45.5322	21.1422	122.531	-157.404	-120.702	188.425	-207.17	73.0554	-26.3844	158.024	-69.9082	-31.4159	12.907	-150.428	-19.7275	330.233	-100.855	-63.5658	35.1995	71.7402	-107.901	-22.8981	-115.252	-21.9934	-48.3705	186.805	-182.352	150.384
709	4	1639.25	3.87101	2.33185	92.0883	77.6215	-101.925	-259.017	13.9255	172.478	45.5322	21.1422	122.531	-157.404	-120.702	188.425	-207.17	73.0554	-26.4691	157.497	-69.0719	-33.2849	14.8259	-150.774	-19.461	330.087	-100.717	-65.0158	37.0053	71.5878	-105.08	-28.2915	-110.073	-28.1385	-40.5478	185.062	-182.352	150.384
709	5	1651.87	3.86256	2.32895	92.4088	77.15	-101.925	-259.017	13.9255	172.478	45.5322	21.1422	122.531	-157.404	-120.702	188.425	-207.17	73.0554	-26.4691	157.497	-69.0719	-33.2849	14.8259	-150.774	-21.8585	335.585	-105.798	-57.7681	27.0053	72.9011	-105.08	-28.2915	-110.073	-28.1385	-40.5478	185.062	-181.268	150.892
709	6	1651.87	3.86256	2.32895	92.4088	77.15	-101.925	-259.017	13.9255	172.478	45.5322	21.1422	122.531	-157.404	-120.702	188.425	-207.17	73.0554	-26.4691	157.497	-69.0719	-33.2849	14.8259	-150.774	-21.8585	335.585	-105.798	-57.7681	27.0053	72.9011	-105.08	-28.2915	-110.073	-28.1385	-40.5478	185.062	-181.268	150.892
710	1	1623.47	3.87047	2.3224	91.7684	76.3949	-101.122	-251.612	4.41847	163.521	55.5322	21.1437	122.577	-156.69	-121.608	188.809	-207.69	73.1164	-27.071	156.726	-67.4524	-35.6663	17.273	-151.56	-21.9923	333.901	-103.695	-57.3878	26.4234	72.6649	-105.08	-28.2915	-110.073	-28.1385	-40.5478	185.062	-181.268	150.892
710	2	1613.47	3.83053	2.32351	92.4432	76.6909	-101.122	-251.612	4.41959	163.522	55.5311	21.1437	122.249	-156.809	-121.595	189.402	-209.015	72.6331	-27.071	156.726	-67.4524	-35.6663	17.273	-151.56	-21.24	341.878	-113.695	-58.2258	28.3619	73.5567	-105.08	-28.2915	-110.073	-28.1385	-40.5478	185.062	-181.268	150.892
710	3	1573.27	3.85059	2.31578	92.3013	76.8752	-101.122	-251.612	4.41959	163.522	55.5311	21.1437	122.561	-155.268	-123.705	189.419	-208.892	73.2576	-26.4534	158.172	-69.5036	-34.2219	15.6947	-151.063	-21.2656	341.041	-112.659	-58.4035	28.4392	73.4424	-108.342	-23.1353	-115.035	-20.3594	-50.5478	186.623	-181.268	150.892
710	4	1628.39	3.84092	2.34062	92.0975	76.8237	-101.129	-252.044	4.9085	163.842	55.1758	21.1633	122.475	-155.952	-122.735	190.041	-209.592	73.0955	-26.921	156.798	-65.3204	-42.5044	24.1543	-154.028	-21.5738	341.271	-113.078	-57.6748	27.6105	73.8875	-110.166	-17.4993	-120.841	-16.4917	-56.0167	185.98	-180.459	151.189
710	5	1636.82	3.82926	2.34247	92.1415	77.0987	-101.129	-252.044	4.9085	163.842	55.1758	21.1633	122.475	-155.952	-122.735	190.041	-209.592	73.0955	-27.0724	156.321	-67.1586	-32.5571	14.1543	-151.31	-21.5739	341.271	-113.078	-57.6746	27.6102	73.8876	-110.166	-17.4993	-120.841	-16.4917	-56.0167	185.98	-179.516	151.527
710	6	1636.82	3.82926	2.34247	92.1415	77.0987	-101.129	-252.044	4.9085	163.842	55.1758	21.1633	122.475	-155.952	-122.735	190.041	-209.592	73.0955	-27.0724	156.321	-67.1586	-32.5571	14.1543	-151.31	-21.5739	341.271	-113.078	-57.6746	27.6102	73.8876	-110.166	-17.4993	-120.841	-16.4917	-56.0167	185.98	-179.516	151.527
711	1	1597.28	3.82955	2.34494	92.134	77.0783	-100.906	-252.156	5.29419	164.951	53.8776	21.5115	122.475	-155.951	-122.736	190.041	-209.592	73.0957	-27.0999	156.636	-67.3188	-33.2018	14.7905	-151.491	-21.531	340.999	-112.751	-57.4111	27.38	73.7687	-110.166	-17.4993	-120.841	-16.4917	-56.0167	185.98	-179.516	151.527
711	2	1598.85	3.79879	2.34402	93.3378	77.9221	-102.058	-259.56	14.8731	173.876	43.9505	21.1119	122.475	-155.951	-122.736	190.041	-209.592	73.0955	-27.0999	156.636	-67.3188	-33.2018	14.7905	-151.491	-21.292	349.043	-122.751	-57.2344	27.9339	75.0447	-110.166	-17.4993	-120.841	-16.4917	-56.0167	185.98	-179.516	151.527
711	3	1659.82	3.85181	2.31723	92.4853	77.7931	-102.058	-259.56	14.8731	173.876	43.9505	21.1119	123.468	-151.02	-129.51	190.086	-209.185	75.1091	-25.0032	161.48	-74.3219	-27.9	8.99332	-149.696	-21.0162	340.843	-112.751	-59.5711	29.7785	73.5549	-110.166	-17.4993	-120.841	-16.4917	-56.0167	185.98	-179.516	151.527
711	4	1550.39	3.84203	2.31715	92.1839	77.6013	-102.058	-259.56	14.8731	173.876	43.9505	21.1119	123.468	-151.02	-129.51	190.086	-209.185	75.1091	-26.419	158.173	-68.3211	-37.2795	18.9933	-152.281	-20.1129	337.577	-109.169	-63.436	34.4994	72.7607	-110.252	-12.9402	-125.629	-18.8813	-53.4468	185.319	-179.516	151.527
711	5	1571.69	3.83084	2.31908	92.3264	77.7465	-102.058	-259.56	14.8731	173.876	43.9505	21.1119	123.468	-151.02	-129.51	190.086	-209.185	75.1091	-26.236	158.448	-71.0003	-27.5225	8.99332	-149.584	-20.8379	339.292	-110.788	-61.1924	31.4795	73.1582	-110.372	-12.7594	-125.84	-18.5066	-54.2426	184.655	-177.683	152.184
711	6	1571.69	3.83084	2.31908	92.3264	77.7465	-102.058	-259.56	14.8731	173.876	43.9505	21.1119	123.468	-151.02	-129.51	190.086	-209.185	75.1091	-26.236	158.448	-71.0003	-27.5225	8.99332	-149.584	-20.8379	339.292	-110.788	-61.1924	31.4795	73.1582	-110.372	-12.7594	-125.84	-18.5066	-54.2426	184.655	-177.683	152.184
712	1	1436.34	3.84193	2.32811	91.7277	76.8265	-101.393	-253.377	6.67911	165.427	53.3904	21.0499	123.374	-151.83	-128.524	190.039	-209.19	74.9517	-27.4658	156.364	-67.2714	-31.9969	13.6962	-151.043	-21.8535	337.652	-108.366	-59.7814	29.1817	73.366	-110.238	-14.4738	-123.715	-20.1238	-52.7955	184.78	-177.943	152.111
712	2	1444.82	3.81325	2.32726	92.8384	77.6513	-102.479	-260.688	16.184	174.393	43.3904	20.7439	123.374	-151.83	-128.524	190.039	-209.19	74.9517	-27.4658	156.364	-67.2714	-31.9969	13.6962	-151.043	-21.4637	344.643	-117.084	-59.957	30.1295	74.3386	-110.238	-14.4738	-123.715	-20.1238	-52.7955	184.78	-177.943	152.111
712	3	1425.21	3.83025	2.31781	92.1402	77.1145	-102.452	-255.799	9.30486	165.425	53.3904	19.9708	123.374	-151.829	-128.526	190.04	-209.19	74.9522	-27.4655	156.365	-67.2725	-31.9961	13.6953	-151.043	-21.4939	341.329	-113.004	-60.6812	30.5211	73.8324	-110.238	-14.4738	-123.715	-20.1238	-52.7955	184.78	-177.943	152.111
712	4	1519.56	3.84471	2.31763	92.115	77.1398	-102.452	-255.799	9.30486	165.425	53.3904	19.9708	123.374	-151.829	-128.526	190.04	-209.19	74.9522	-27.5743	155.567	-64.4997	-40.0593	22.0834	-153.23	-19.812	338.533	-110.642	-66.3139	37.9867	73.1204	-108.603	-20.4055	-118.088	-19.9727	-52.7474	182.478	-177.943	152.111
712	5	1493.14	3.828	2.31768	92.4549	77.0618	-102.452	-255.799	9.30486	165.425	53.3904	19.9708	123.374	-151.829	-128.526	190.04	-209.19	74.9522	-27.5769	155.503	-66.8016	-30.2122	12.0834	-150.52	-21.7479	343.125	-114.878	-60.2899	29.8492	74.0809	-108.603	-20.4055	-118.088	-19.9727	-52.7475	182.478	-176.202	152.71
712	6	1493.14	3.828	2.31768	92.4549	77.0618	-102.452	-255.799	9.30486	165.425	53.3904	19.9708	123.374	-151.829	-128.526	190.04	-209.19	74.9522	-27.5769	155.503	-66.8016	-30.2122	12.0834	-150.52	-21.7479	343.125	-114.878	-60.2899	29.8492	74.0809	-108.603	-20.4055	-118.088	-19.9727	-52.7475	182.478	-176.202	152.71
713	1	1424.35	3.83835	2.3365	91.9818	76.5602	-100.87	-253.256	6.52732	165.608	53.1346	21.6071	123.25	-153.072	-127.005	190.115	-209.323	74.7565	-28.5796	154.879	-64.4775	-35.9467	17.9073	-152.192	-21.8584	340.154	-111.088	-59.3914	28.7837	73.3985	-108.968	-18.7273	-119.497	-21.6663	-51.3943	182.424	-175.932	152.785
713	2	1451.32	3.83083	2.3308	92.5018	77.467	-101.965	-260.585	16.0391	174.592	43.1346	21.2829	123.25	-153.072	-127.005	190.115	-209.323	74.7565	-26.4421	158.47	-70.7386	-28.5343	10.3099	-149.782	-21.8573	340.187	-111.129	-59.3908	28.7862	73.4036	-108.968	-18.7273	-119.497	-21.6663	-51.3943	182.424	-175.932	152.785
713	3	1441.79	3.84767	2.32115	91.8587	76.935	-101.958	-255.737	9.20337	165.616	53.1346	20.5005	123.251	-153.071	-127.007	190.115	-209.323	74.7569	-26.4421	158.47	-70.7386	-28.5343	10.3099	-149.782	-22.0036	337.49	-107.783	-59.8192	28.8287	73.0899	-108.968	-18.7273	-119.497	-21.6663	-51.3943	182.424	-175.932	152.785
713	4	1435.94	3.85259	2.32125	91.6823	76.8919	-101.958	-255.737	9.20337	165.616	53.1346	20.5005	123.251	-153.071	-127.007	190.115	-209.323	74.7569	-27.0568	157.015	-66.7275	-38.0719	20.3099	-152.454	-20.636	334.557	-105.038	-64.4436	34.9501	72.3613	-108.521	-20.1591	-118.395	-20.7263	-52.5802	181.028	-175.932	152.785
713	5	1418.1	3.84411	2.31863	92.0427	76.4452	-101.958	-255.737	9.20337	165.616	53.1346	20.5005	123.251	-153.071	-127.007	190.115	-209.323	74.7569	-27.0568	157.015	-66.7275	-38.0719	20.3099	-152.454	-22.9781	340.018	-110.085	-56.9742	24.9501	73.5147	-108.521	-20.1591	-118.395	-20.7263	-52.5802	181.028	-174.865	153.131
713	6	1418.1	3.84411	2.31863	92.0427	76.4452	-101.958	-255.737	9.20337	165.616	53.1346	20.5005	123.251	-153.071	-127.007	190.115	-209.323	74.7569	-27.0568	157.015	-66.7275	-38.0719	20.3099	-152.454	-22.9781	340.018	-110.085	-56.9742	24.9501	73.5147	-108.521	-20.1591	-118.395	-20.7263	-52.5802	181.028	-174.865	153.131
714	1	1398.15	3.84788	2.32133	91.6914	76.0475	-100.928	-252.244	5.36959	164.98	53.8672	21.4755	123.251	-153.071	-127.007	190.115	-209.323	74.7569	-27.4676	157.291	-66.224	-40.6897	22.8103	-153.255	-23.0492	337.998	-107.532	-56.1514	24.0191	73.0637	-108.521	-20.1591	-118.395	-20.7263	-52.5802	181.028	-174.865	153.131
714	2	1459.02	3.82807	2.34566	92.7342	76.8684	-100.906	-258.771	13.2593	170.772	47.2128	22.1433	122.89	-154.323	-125.503	190.589	-210.36	74.1643	-27.1308	157.735	-67.1292	-39.2327	21.3178	-152.827	-22.7997	345.207	-116.434	-56.1839	24.7265	74.1045	-108.707	-19.5487	-118.987	-20.6188	-52.8009	181.083	-174.817	153.144
714	3	1409.68	3.84949	2.3342	91.9319	76.3616	-100.707	-253.904	6.35444	161.785	57.2128	21.5321	122.89	-154.322	-125.504	190.589	-210.36	74.1645	-27	158.042	-67.5627	-38.9513	21.0132	-152.725	-22.7951	340.383	-110.532	-57.4035	25.5038	73.3882	-108.707	-19.5487	-118.987	-20.6188	-52.8009	181.083	-174.817	153.144
714	4	1398.05	3.85641	2.33282	91.4764	76.661	-100.707	-253.904	6.35444	161.785	57.2128	21.5321	122.89	-154.322	-125.504	190.589	-210.36	74.1645	-27.0218	158.078	-66.5332	-43.335	25.4787	-153.931	-20.2304	334.071	-104.236	-65.0223	35.5038	71.6955	-108.963	-19.3083	-119.275	-19.8765	-54.2617	180.063	-174.817	153.144
714	5	1361.42	3.83777	2.33263	91.8294	76.5049	-100.707	-253.904	6.35444	161.785	57.2128	21.5321	122.89	-154.322	-125.504	190.589	-210.36	74.1645	-27.2271	157.644	-68.4502	-33.3899	15.4787	-151.197	-22.3505	339.016	-108.787	-58.1504	26.3234	72.7131	-108.963	-19.3083	-119.275	-19.8765	-54.2617	180.063	-172.827	153.766
714	6	1361.42	3.83777	2.33263	91.8294	76.5049	-100.707	-253.904	6.35444	161.785	57.2128	21.5321	122.89	-154.322	-125.504	190.589	-210.36	74.1645	-27.2271	157.644	-68.4502	-33.3899	15.4787	-151.197	-22.3505	339.016	-108.787	-58.1504	26.3234	72.7131	-108.963	-19.3083	-119.275	-19.8765	-54.2617	180.063	-172.827	153.766
715	1	1574.39	3.84142	2.33392	92.2768	76.8077	-100.957	-252.681	6.11766	166.316	52.3759	21.5791	123.127	-154.759	-125.319	191.833	-211.697	74.6906	-25.4652	161.488	-74.5512	-25.6951	7.00562	-149.204	-23.2219	342.522	-112.753	-55.9534	23.7918	73.6644	-108.643	-21.3133	-117.294	-19.6214	-54.4987	179.899	-172.839	153.754
715	2	1668.33	3.8457	2.3282	93.0754	76.4186	-101.609	-257.217	11.9883	171.898	46.1697	21.3963	123.127	-154.759	-125.319	191.833	-211.697	74.6906	-23.0884	165.671	-82.0651	-16.3381	-2.99438	-146.282	-23.1738	347.323	-118.66	-55.6535	23.8548	74.4362	-108.643	-21.3133	-117.294	-19.6214	-54.4987	179.899	-172.839	153.754
715	3	1617.26	3.86485	2.31833	92.3217	75.8959	-101.44	-252.231	5.00808	162.892	56.1697	20.7805	123.127	-154.759	-125.319	191.833	-211.697	74.6906	-23.0884	165.671	-82.0651	-16.3381	-2.99438	-146.282	-23.1128	343.07	-113.472	-56.7486	24.6025	73.7615	-108.643	-21.3133	-117.294	-19.6214	-54.4987	179.899	-172.839	153.754
715	4	1709.52	3.85146	2.3429	92.4982	75.2237	-101.478	-252.416	5.22142	163.042	56.0024	20.7717	123.255	-154.049	-125.986	192.604	-212.564	74.6662	-21.6802	167.455	-84.1783	-11.9705	-7.82106	-143.976	-26.3394	344.234	-113.464	-52.5355	19.1294	73.2872	-108.559	-21.7389	-116.831	-19.9681	-54.1075	179.795	-172.841	153.752
715	5	1656.46	3.85706	2.33069	92.518	75.4715	-102.362	-256.235	8.22106	161.449	57.6609	19.8385	123.388	-153.032	-127.217	192.899	-212.879	74.9294	-21.5987	167.623	-84.4547	-11.676	-8.15298	-143.891	-25.8964	343.056	-112.213	-53.5213	20.4725	72.8517	-109.91	-19.084	-119.165	-18.3905	-57.1033	180.489	-173.241	153.716
715	6	1656.46	3.85706	2.33069	92.518	75.4715	-102.362	-256.235	8.22106	161.449	57.6609	19.8385	123.388	-153.032	-127.217	192.899	-212.879	74.9294	-21.5987	167.623	-84.4547	-11.676	-8.15298	-143.891	-25.8964	343.056	-112.213	-53.5213	20.4725	72.8517	-109.91	-19.084	-119.165	-18.3905	-57.1033	180.489	-173.241	153.716
716	1	1646.58	3.85555	2.33316	92.3383	74.6983	-102.046	-255.282	7.51065	162.154	56.9016	20.1962	123.388	-153.032	-127.217	192.899	-212.879	74.9294	-19.1562	172.892	-92.9893	-2.85505	-18.153	-141.301	-25.8964	343.056	-112.213	-53.5213	20.4725	72.8517	-109.91	-19.084	-119.165	-18.3905	-57.1033	180.489	-173.241	153.716
716	2	1574.78	3.82594	2.33475	92.5951	75.7454	-102.931	-260.39	14.2036	168.353	49.9755	19.8644	123.479	-153.075	-127.013	194.817	-215.003	75.054	-19.6998	171.517	-90.6924	-6.3308	-14.0849	-142.072	-25.92	343.295	-112.502	-53.436	20.3877	72.904	-112.607	-8.93889	-129.214	-16.4263	-60.184	181.958	-173.239	153.717
716	3	1513.85	3.83398	2.32128	91.8939	76.4751	-102.931	-260.39	14.2036	168.353	49.9755	19.8644	123.479	-153.075	-127.013	194.817	-215.003	75.054	-20.6276	170.091	-87.1487	-15.2253	-4.08491	-144.074	-25.9385	337.671	-105.642	-54.7501	21.1395	72.1987	-112.607	-8.93889	-129.214	-16.4263	-60.184	181.958	-173.239	153.717
716	4	1523.42	3.84262	2.31879	91.6961	76.8138	-102.931	-260.39	14.2036	168.353	49.9755	19.8644	123.479	-153.075	-127.013	194.817	-215.003	75.054	-20.6276	170.091	-87.1487	-15.2253	-4.08491	-144.074	-23.7323	334.278	-102.557	-62.614	31.1395	71.1078	-111.479	-13.6912	-124.729	-15.8019	-60.5612	180.524	-173.239	153.717
716	5	1447.06	3.83273	2.31888	91.6005	77.6603	-102.931	-260.39	14.2036	168.353	49.9755	19.8644	123.479	-153.075	-127.013	194.817	-215.003	75.054	-22.8874	165.794	-79.6475	-24.1824	5.91509	-146.735	-23.7323	334.278	-102.557	-62.614	31.1395	71.1078	-111.479	-13.6912	-124.729	-15.8019	-60.5612	180.524	-173.16	153.748
716	6	1447.06	3.83273	2.31888	91.6005	77.6603	-102.931	-260.39	14.2036	168.353	49.9755	19.8644	123.479	-153.075	-127.013	194.817	-215.003	75.054	-22.8874	165.794	-79.6475	-24.1824	5.91509	-146.735	-23.7323	334.278	-102.557	-62.614	31.1395	71.1078	-111.479	-13.6912	-124.729	-15.8019	-60.5612	180.524	-173.16	153.748
717	1	1368.71	3.82611	2.31992	91.4294	77.3364	-102.499	-258.545	12.1761	167.523	50.9441	20.1921	123.479	-153.075	-127.013	194.817	-215.003	75.054	-24.6015	163.196	-74.0771	-33.5177	15.9151	-149.479	-23.7323	334.278	-102.557	-62.614	31.1395	71.1078	-111.479	-13.6912	-124.729	-15.8019	-60.5612	180.524	-173.16	153.748
717	2	1362.77	3.81423	2.33305	92.7955	78.3849	-103.229	-266.362	22.4407	177.16	40.048	20.3985	123.395	-155.017	-124.7	195.714	-216.062	74.9153	-24.4612	163.432	-74.5365	-32.7349	15.0701	-149.276	-23.5542	341.356	-111.236	-62.5973	31.7904	72.0888	-111.64	-12.6438	-125.625	-16.911	-59.5074	180.602	-173.137	153.758
717	3	1392.43	3.83231	2.32026	92.0056	78.4133	-103.271	-265.407	21.0606	175.306	42.1304	20.1904	123.397	-155.003	-124.718	195.717	-216.064	74.9196	-21.4524	169.867	-84.5365	-24.7208	6.4659	-146.443	-23.7799	333.266	-101.314	-63.8832	32.0907	71.1545	-111.64	-12.6438	-125.625	-16.911	-59.5074	180.602	-173.137	153.758
717	4	1459.43	3.84609	2.32145	92.1105	78.1105	-103.271	-265.407	21.0606	175.306	42.1304	20.1904	123.397	-155.003	-124.718	195.717	-216.064	74.9196	-22.0156	167.732	-79.8394	-34.1397	16.4659	-149.008	-23.7448	333.253	-101.319	-64.0276	32.2802	71.1478	-109.948	-18.9209	-119.742	-16.6161	-59.2473	178.958	-173.137	153.758
717	5	1483.76	3.86687	2.33762	91.5456	78.0783	-103.156	-266.051	21.3528	173.497	43.8671	20.2	123.707	-152.901	-127.543	196.198	-216.755	76.1657	-21.9415	167.59	-79.109	-36.0557	18.3864	-149.614	-23.3291	332.492	-100.759	-65.7403	34.5239	71.1362	-114.806	-6.97758	-130.22	-15.5415	-66.583	178.888	-172.03	156.787
717	6	1483.76	3.86687	2.33762	91.5456	78.0783	-103.156	-266.051	21.3528	173.497	43.8671	20.2	123.707	-152.901	-127.543	196.198	-216.755	76.1657	-21.9415	167.59	-79.109	-36.0557	18.3864	-149.614	-23.3291	332.492	-100.759	-65.7403	34.5239	71.1362	-114.806	-6.97758	-130.22	-15.5415	-66.583	178.888	-172.03	156.787
718	1	1463.4	3.87138	2.33544	90.6922	77.1623	-102.094	-257.7	11.3528	167.357	51.1379	20.515	123.707	-152.901	-127.543	196.198	-216.755	76.1657	-23.0018	166.659	-76.1247	-42.3874	24.7879	-151.596	-23.2307	328.846	-96.4041	-65.7964	34.5952	70.5006	-114.806	-6.97758	-130.22	-15.5415	-66.583	178.888	-172.03	156.787
718	2	1428.33	3.85591	2.33167	91.4309	77.9912	-102.963	-264.387	20.2613	176.28	41.1379	20.4577	123.707	-152.901	-127.543	196.198	-216.755	76.1657	-21.9769	168.173	-78.986	-39.1893	21.5842	-150.45	-22.9287	331.564	-99.788	-66.3579	35.5887	70.7145	-114.806	-6.97758	-130.22	-15.5415	-66.583	178.888	-172.03	156.787
718	3	1578.21	3.89738	2.32602	91.1084	77.5878	-102.958	-264.225	19.9589	175.667	41.8112	20.4138	124.179	-151.494	-129.351	198.061	-218.536	76.995	-19.8837	172.576	-85.9133	-33.9473	16.0418	-148.486	-23.3133	328.614	-96.1716	-66.4634	35.1174	70.7083	-113.984	-16.3577	-120.914	-10.8566	-71.7809	178.428	-172.041	156.783
718	4	1419.85	3.87773	2.31643	91.3148	78.0984	-102.958	-264.225	19.9589	175.667	41.8112	20.4138	124.179	-151.494	-129.351	198.061	-218.536	76.995	-21.0442	170.172	-83.6262	-32.6805	14.9506	-148.087	-24.1227	328.927	-95.7334	-64.6076	32.1574	70.5578	-115.145	-6.48043	-130.3	-16.411	-65.9626	180.006	-172.041	156.783
718	5	1425.39	3.8828	2.32041	91.1711	78.1229	-102.958	-264.225	19.9589	175.667	41.8112	20.4138	124.179	-151.494	-129.351	198.061	-218.536	76.995	-21.7745	168.777	-79.4812	-42.1888	24.9506	-150.859	-22.866	325.954	-92.982	-68.6829	37.5169	69.9301	-115.149	-6.47845	-130.271	-16.4991	-65.6552	180.555	-173.697	156.26
718	6	1425.39	3.8828	2.32041	91.1711	78.1229	-102.958	-264.225	19.9589	175.667	41.8112	20.4138	124.179	-151.494	-129.351	198.061	-218.536	76.995	-21.7745	168.777	-79.4812	-42.1888	24.9506	-150.859	-22.866	325.954	-92.982	-68.6829	37.5169	69.9301	-115.149	-6.47845	-130.271	-16.4991	-65.6552	180.555	-173.697	156.26
719	1	1441.44	3.88473	2.31817	90.5678	77.1808	-102.114	-256.319	9.9589	167.019	51.6297	20.4296	124.179	-151.494	-129.351	198.061	-218.536	76.995	-23.3652	167.768	-75.6547	-50.4559	33.1311	-153.527	-22.866	325.954	-92.982	-68.6829	37.5169	69.9301	-115.149	-6.47845	-130.271	-16.4991	-65.6552	180.555	-173.697	156.26
719	2	1402.04	3.86923	2.31419	91.2818	77.9676	-103.026	-263.139	18.9669	175.963	41.6297	20.322	124.179	-151.494	-129.351	198.061	-218.536	76.995	-22.48	169.008	-78.0113	-47.8797	30.6223	-152.584	-22.5455	328.557	-96.2151	-69.2956	38.5638	70.0973	-115.149	-6.47845	-130.271	-16.4991	-65.6552	180.555	-173.697	156.26
719	3	1545.91	3.9047	2.31163	90.9816	77.5413	-103.008	-262.96	18.5684	175.005	42.6886	20.2586	124.588	-150.015	-131.229	199.997	-220.443	77.7494	-20.4828	173.222	-84.5084	-43.2003	25.7588	-150.834	-23.0533	326.489	-93.7042	-68.716	37.4256	70.3528	-114.425	-15.5516	-121.236	-11.8374	-70.8828	180.145	-173.676	156.267
719	4	1397.85	3.90044	2.32238	91.1291	78.1317	-103.008	-262.96	18.5684	175.005	42.6886	20.2586	123.451	-158.375	-121.229	196.569	-217	75.6387	-21.287	171.139	-82.7246	-40.6862	23.2931	-150.205	-23.0534	326.489	-93.7043	-68.7159	37.4253	70.3528	-114.789	-10.0171	-126.725	-15.0536	-66.9716	181.026	-173.676	156.267
719	5	1370.88	3.89061	2.31875	91.4318	77.6314	-103.008	-262.96	18.5684	175.005	42.6886	20.2586	123.451	-158.375	-121.229	196.569	-217	75.6387	-21.287	171.139	-82.7246	-40.6862	23.2931	-150.205	-25.3225	331.753	-98.3613	-61.2159	27.4253	71.308	-114.789	-10.0171	-126.725	-15.0536	-66.9716	181.026	-172.548	156.63
719	6	1370.88	3.89061	2.31875	91.4318	77.6314	-103.008	-262.96	18.5684	175.005	42.6886	20.2586	123.451	-158.375	-121.229	196.569	-217	75.6387	-21.287	171.139	-82.7246	-40.6862	23.2931	-150.205	-25.3225	331.753	-98.3613	-61.2159	27.4253	71.308	-114.789	-10.0171	-126.725	-15.0536	-66.9716	181.026	-172.548	156.63
720	1	1369.87	3.90399	2.31703	90.6201	76.7201	-101.986	-255.103	8.56844	166.205	52.5935	20.4717	123.451	-158.375	-121.229	196.569	-217	75.6387	-22.2361	170.484	-80.4864	-45.2739	27.864	-151.684	-25.4262	328.555	-94.4616	-60.4826	26.4622	70.8317	-114.789	-10.0171	-126.725	-15.0536	-66.9716	181.026	-172.548	156.63
720	2	1335.81	3.88723	2.31249	91.3398	77.5436	-102.982	-262.13	17.7701	175.166	42.5935	20.2668	123.451	-158.375	-121.229	196.569	-217	75.6387	-21.1968	172.006	-83.38	-42.1273	24.7336	-150.524	-25.0903	331.159	-97.6854	-61.1041	27.5146	70.975	-114.789	-10.0171	-126.725	-15.0536	-66.9716	181.026	-172.548	156.63
720	3	1464.53	3.91731	2.31481	91.2111	77.3261	-102.92	-262.308	17.5867	173.831	44.0644	20.2159	123.706	-157.814	-121.717	198.744	-219.152	76.0069	-19.1179	176.345	-90.1825	-37.3872	19.7535	-148.648	-25.6107	328.557	-94.5217	-60.6814	26.4416	71.1709	-113.683	-19.3258	-117.476	-11.8263	-70.4739	180.421	-172.553	156.625
720	4	1407.98	3.90057	2.32234	91.1935	77.2553	-102.92	-262.308	17.5867	173.831	44.0644	20.2159	123.706	-157.814	-121.717	198.744	-219.152	76.0069	-21.3653	171.244	-81.5414	-46.8502	29.7535	-151.697	-25.6107	328.557	-94.5216	-60.6815	26.4417	71.1709	-114.514	-12.6026	-124.201	-13.7335	-68.5645	180.495	-172.553	156.625
720	5	1359.23	3.90419	2.32061	90.8239	77.7726	-102.92	-262.308	17.5867	173.831	44.0644	20.2159	123.706	-157.814	-121.717	198.744	-219.152	76.0069	-21.3653	171.244	-81.5414	-46.8502	29.7535	-151.697	-22.6894	321.448	-87.5049	-67.9301	36.4417	68.8784	-114.514	-12.6026	-124.201	-13.7335	-68.5645	180.495	-172.706	156.153
720	6	1359.23	3.90419	2.32061	90.8239	77.7726	-102.92	-262.308	17.5867	173.831	44.0644	20.2159	123.706	-157.814	-121.717	198.744	-219.152	76.0069	-21.3653	171.244	-81.5414	-46.8502	29.7535	-151.697	-22.6894	321.448	-87.5049	-67.9301	36.4417	68.8784	-114.514	-12.6026	-124.201	-13.7335	-68.5645	180.495	-172.706	156.153
721	1	1374.28	3.90787	2.31992	90.2368	76.8894	-101.75	-254.316	7.58674	165.562	53.3257	20.6437	123.706	-157.814	-121.717	198.744	-219.152	76.0069	-22.8191	171.123	-78.9023	-54.1663	36.7884	-154.105	-22.6894	321.448	-87.5049	-67.9301	36.4417	68.8784	-114.514	-12.6026	-124.201	-13.7335	-68.5645	180.495	-172.706	156.153
721	2	1338.99	3.89038	2.31501	90.9312	77.6724	-102.812	-261.44	16.8698	174.546	43.3257	20.3672	123.706	-157.814	-121.717	198.744	-219.152	76.0069	-21.896	172.396	-81.3318	-51.5475	34.2618	-153.133	-22.3006	323.964	-90.6204	-68.6916	37.6709	68.9644	-114.514	-12.6026	-124.201	-13.7335	-68.5645	180.495	-172.706	156.153
721	3	1448.44	3.93524	2.32091	90.789	77.3999	-102.507	-260.562	15.5328	172.242	46.0088	20.5143	123.668	-159.296	-120.021	199.178	-219.535	75.8607	-20.2147	175.879	-86.8008	-47.733	30.3522	-151.621	-22.9387	321.666	-87.6862	-68.0456	36.2318	69.1646	-113.153	-21.7522	-115.136	-11.6151	-70.7347	179.757	-172.711	156.147
721	4	1363.03	3.90699	2.33702	90.7566	77.5985	-102.529	-260.487	15.3598	171.894	46.4068	20.4602	123.714	-159.011	-120.358	199.288	-219.638	75.9183	-22.7686	168.818	-77.58	-49.5595	32.3931	-152.764	-23.0113	321.574	-87.6317	-67.7916	35.9287	69.2653	-114.381	-11.5391	-125.468	-13.8483	-67.9069	180.304	-172.709	156.15
721	5	1303.15	3.91283	2.34019	90.5109	78.2566	-102.407	-260.216	15.3089	172.634	45.6312	20.6261	123.682	-159.247	-120.071	199.251	-219.599	75.8638	-22.765	168.824	-77.5865	-49.5519	32.3872	-152.767	-20.4194	315.439	-81.8159	-74.2721	45.1791	67.3403	-115.32	-8.95808	-127.632	-14.8415	-68.2815	180	-172.644	156.213
721	6	1303.15	3.91283	2.34019	90.5109	78.2566	-102.407	-260.216	15.3089	172.634	45.6312	20.6261	123.682	-159.247	-120.071	199.251	-219.599	75.8638	-22.765	168.824	-77.5865	-49.5519	32.3872	-152.767	-20.4194	315.439	-81.8159	-74.2721	45.1791	67.3403	-115.32	-8.95808	-127.632	-14.8415	-68.2815	180	-172.644	156.213
722	1	1313.49	3.91612	2.33285	89.9084	77.5433	-101.279	-252.363	5.30892	164.147	54.8976	21.0175	123.682	-159.247	-120.071	199.251	-219.599	75.8638	-23.6505	169.675	-77.6333	-50.3393	32.6178	-153.45	-20.4194	315.439	-81.8159	-74.2721	45.1791	67.3403	-115.32	-8.95808	-127.632	-14.8415	-68.2815	180	-172.644	156.213
722	2	1266.07	3.87308	2.33517	90.6711	78.6197	-102.369	-259.077	13.9428	172.189	45.9747	20.6102	123.257	-161.159	-117.813	199.303	-220.095	75.2615	-22.5845	170.931	-80.3032	-46.6287	28.9513	-152.194	-20.0129	319.317	-86.5955	-75.4131	46.8851	67.7012	-116.366	-2.47324	-133.994	-16.6181	-66.6516	180.616	-172.652	156.204
722	3	1399.24	3.8955	2.33118	89.9274	77.6423	-102.34	-257.162	11.2196	168.721	49.8607	20.3371	123.588	-159.45	-119.989	199.485	-220.151	75.7887	-21.9094	172.353	-82.4879	-45.2766	27.5527	-151.625	-20.6133	315.821	-82.3117	-75.078	45.7104	67.8055	-115.825	-12.4732	-124.04	-10.3527	-73.7488	180.258	-172.652	156.204
722	4	1407.97	3.90726	2.33746	90.445	78.0252	-102.327	-256.952	10.8211	167.932	50.7339	20.2788	123.78	-158.44	-121.297	199.783	-220.412	76.131	-22.105	169.49	-81.8413	-34.7401	16.9662	-148.799	-20.2757	318.192	-85.2933	-74.3339	45.5747	67.8568	-114.319	-15.4538	-121.454	-11.9991	-70.5537	179.871	-172.657	156.199
722	5	1383.33	3.90967	2.33219	90.3334	77.9775	-102.327	-256.952	10.8211	167.932	50.7339	20.2788	123.78	-158.44	-121.297	199.783	-220.412	76.131	-22.6066	169.461	-79.4317	-44.3192	26.9662	-151.438	-19.3135	315.959	-83.2567	-76.8423	49.227	67.1875	-114.319	-15.4538	-121.454	-11.9991	-70.5537	179.871	-172.726	155.986
722	6	1383.33	3.90967	2.33219	90.3334	77.9775	-102.327	-256.952	10.8211	167.932	50.7339	20.2788	123.78	-158.44	-121.297	199.783	-220.412	76.131	-22.6066	169.461	-79.4317	-44.3192	26.9662	-151.438	-19.3135	315.959	-83.2567	-76.8423	49.227	67.1875	-114.319	-15.4538	-121.454	-11.9991	-70.5537	179.871	-172.726	155.986
723	1	1384.82	3.91138	2.33565	89.9942	77.4351	-100.956	-252.104	5.15641	164.691	54.2074	21.4112	123.78	-158.44	-121.297	199.783	-220.412	76.1311	-23.6897	170.145	-78.1813	-50.5198	32.9032	-153.376	-19.3135	315.959	-83.2567	-76.8423	49.227	67.1875	-114.319	-15.4538	-121.454	-11.9991	-70.5537	179.871	-172.726	155.986
723	2	1318.37	3.86494	2.33945	90.5256	78.1883	-101.716	-256.804	11.6709	171.936	46.3011	21.227	123.327	-160.355	-119.074	199.793	-220.893	75.3644	-22.7718	171.179	-80.7353	-46.0705	28.4852	-151.951	-19.4489	321.652	-89.7856	-76.2057	48.5526	67.8718	-116.114	-7.21254	-129.471	-12.5373	-70.6564	180.786	-172.706	156.006
723	3	1443.07	3.88514	2.33451	90.0345	77.4041	-101.666	-254.743	8.76579	168.246	50.4171	20.9668	123.623	-158.819	-121.02	199.991	-220.986	75.8331	-22.1888	172.403	-82.6159	-44.9194	27.2924	-151.462	-19.9849	318.32	-85.6735	-75.8968	47.4569	67.8953	-114.917	-17.2125	-119.604	-8.6811	-74.7924	180.125	-172.706	156.006
723	4	1439.78	3.8919	2.34844	90.7637	78.069	-101.642	-254.488	8.30359	167.349	51.4042	20.9134	123.858	-157.629	-122.585	200.328	-221.28	76.2585	-23.3168	166.338	-78.319	-34.2716	16.7424	-148.713	-19.7364	320.739	-88.6505	-75.2791	47.3607	67.9995	-113.099	-17.9023	-119.39	-12.958	-68.274	179.522	-172.712	156.001
723	5	1413.87	3.89352	2.34236	90.6539	78.0212	-101.642	-254.488	8.30359	167.349	51.4042	20.9134	123.858	-157.629	-122.585	200.328	-221.28	76.2585	-23.8114	166.297	-75.9068	-43.849	26.7424	-151.35	-18.7806	318.528	-86.6324	-77.7837	51.0059	67.334	-113.099	-17.9023	-119.39	-12.958	-68.274	179.522	-172.776	155.801
723	6	1413.87	3.89352	2.34236	90.6539	78.0212	-101.642	-254.488	8.30359	167.349	51.4042	20.9134	123.858	-157.629	-122.585	200.328	-221.28	76.2585	-23.8114	166.297	-75.9068	-43.849	26.7424	-151.35	-18.7806	318.528	-86.6324	-77.7837	51.0059	67.334	-113.099	-17.9023	-119.39	-12.958	-68.274	179.522	-172.776	155.801
724	1	1408.25	3.89582	2.34254	90.469	77.7686	-100.921	-252.1	5.20077	164.817	54.0416	21.4766	123.859	-157.617	-122.602	200.331	-221.284	76.2608	-24.4274	166.587	-75.5622	-45.14	27.7904	-151.891	-18.7806	318.528	-86.6324	-77.7837	51.0059	67.334	-113.099	-17.9023	-119.39	-12.958	-68.274	179.522	-172.776	155.801
724	2	1408.58	3.85895	2.3478	91.1701	78.4042	-101.604	-256.337	11.2402	171.975	46.255	21.3502	123.392	-159.57	-120.338	200.243	-221.662	75.4869	-23.1352	168.303	-79.262	-39.6454	22.2734	-150.082	-18.8457	325.434	-94.7078	-77.2207	50.5309	68.2192	-113.761	-15.4568	-121.733	-12.7858	-68.8035	179.809	-172.756	155.821
724	3	1540.68	3.87524	2.34092	91.1309	78.1777	-101.604	-256.337	11.2402	171.975	46.255	21.3502	123.808	-157.37	-123.11	200.585	-221.87	76.1401	-22.2424	170.197	-82.1721	-37.7453	20.2694	-149.314	-19.3193	322.111	-90.5707	-77.0035	49.5612	68.1364	-111.878	-25.4568	-111.887	-11.8891	-69.3953	178.81	-172.756	155.821
724	4	1495.35	3.88059	2.35696	90.9947	78.5065	-101.604	-256.337	11.2402	171.975	46.255	21.3502	122.58	-165.623	-113.11	198.148	-219.485	74.2359	-22.2424	170.197	-82.1721	-37.7453	20.2694	-149.314	-19.3193	322.111	-90.5707	-77.0035	49.5612	68.1364	-112.03	-22.852	-114.576	-12.6531	-68.2336	178.984	-172.756	155.821
724	5	1447.01	3.88524	2.35616	90.8426	79.17	-101.604	-256.337	11.2402	171.975	46.255	21.3502	122.58	-165.623	-113.11	198.148	-219.485	74.2359	-22.2424	170.197	-82.1721	-37.7453	20.2694	-149.314	-16.6973	316.016	-85.0419	-83.85	59.5612	66.3414	-112.03	-22.852	-114.576	-12.6531	-68.2335	178.984	-172.853	155.516
724	6	1447.01	3.88524	2.35616	90.8426	79.17	-101.604	-256.337	11.2402	171.975	46.255	21.3502	122.58	-165.623	-113.11	198.148	-219.485	74.2359	-22.2424	170.197	-82.1721	-37.7453	20.2694	-149.314	-16.6973	316.016	-85.0419	-83.85	59.5612	66.3414	-112.03	-22.852	-114.576	-12.6531	-68.2335	178.984	-172.853	155.516
725	1	1403.11	3.89658	2.35057	90.319	78.6215	-101.013	-251.13	3.90081	163.196	55.86	21.2504	122.478	-166.066	-112.668	198.142	-219.572	74.0443	-22.7593	169.516	-80.9623	-38.6909	21.1992	-149.714	-16.966	314.938	-83.556	-83.0369	58.3842	66.2322	-112.03	-22.852	-114.576	-12.6531	-68.2335	178.984	-172.853	155.516
725	2	1393.75	3.86829	2.36705	90.6915	79.3104	-101.497	-254.709	8.92966	169.162	49.542	21.1514	121.825	-169.499	-108.534	198.828	-220.657	72.9646	-21.1166	172.046	-85.868	-32.6071	14.9509	-147.647	-16.9022	322.661	-92.7827	-81.894	57.4823	67.2802	-112.694	-20.4504	-116.882	-12.3975	-68.8395	179.277	-172.835	155.534
725	3	1507.74	3.88451	2.3596	90.9232	79.1903	-101.423	-253.222	6.80526	166.419	52.5898	21.0001	122.077	-168.253	-110.131	198.762	-220.506	73.3616	-20.4286	173.458	-88.1295	-30.9407	13.1624	-146.992	-17.3849	319.623	-88.97	-81.5405	56.3812	67.2085	-110.357	-30.4504	-107.057	-13.4863	-67.0515	178.054	-172.835	155.534
725	4	1477.59	3.8851	2.37807	89.9819	78.6268	-101.423	-253.222	6.80526	166.419	52.5898	21.0001	120.794	-176.42	-100.131	197.977	-219.779	71.428	-20.4286	173.458	-88.1295	-30.9407	13.1624	-146.992	-17.3849	319.623	-88.97	-81.5405	56.3812	67.2085	-111.055	-26.3741	-111.191	-13.0917	-67.2777	178.505	-172.835	155.534
725	5	1430.36	3.88993	2.37749	89.8953	79.3312	-101.423	-253.222	6.80526	166.419	52.5898	21.0001	120.794	-176.42	-100.131	197.977	-219.779	71.428	-20.4286	173.458	-88.1295	-30.9407	13.1624	-146.992	-14.8948	313.989	-84.0549	-88.3245	66.3812	65.6217	-111.055	-26.3741	-111.191	-13.0917	-67.2777	178.505	-172.924	155.253
725	6	1430.36	3.88993	2.37749	89.8953	79.3312	-101.423	-253.222	6.80526	166.419	52.5898	21.0001	120.794	-176.42	-100.131	197.977	-219.779	71.428	-20.4286	173.458	-88.1295	-30.9407	13.1624	-146.992	-14.8948	313.989	-84.0549	-88.3245	66.3812	65.6217	-111.055	-26.3741	-111.191	-13.0917	-67.2777	178.505	-172.924	155.253
726	1	1379.44	3.89084	2.3769	89.8546	79.3656	-100.909	-252.137	5.26176	164.91	53.9309	21.5016	120.854	-176.313	-100.491	198.3	-220.114	71.4249	-20.147	174.746	-90.0934	-28.5064	10.4264	-146.358	-14.8948	313.989	-84.0549	-88.3245	66.3812	65.6217	-111.055	-26.3741	-111.191	-13.0917	-67.2777	178.505	-172.924	155.253
726	2	1270	3.85551	2.37411	89.7834	79.619	-101.948	-258.677	13.6843	172.84	45.1471	21.092	120.854	-176.313	-100.491	198.3	-220.114	71.4249	-20.1008	174.824	-90.2401	-28.338	10.2471	-146.3	-14.5606	316.562	-87.2935	-88.9665	67.4803	65.8371	-114.282	-16.3741	-120.947	-8.78586	-73.181	180.184	-172.924	155.253
726	3	1333.93	3.90019	2.39397	89.6492	79.1484	-100.999	-254.538	8.08597	167.053	52.1065	21.3547	121.079	-175.934	-101.008	198.756	-220.394	71.6994	-19.363	176.295	-92.6983	-26.1965	7.92465	-145.513	-15.2312	314.705	-84.8189	-87.3075	64.8742	66.0244	-112.478	-25.4282	-112.021	-8.54044	-73.1241	179.189	-172.916	155.26
726	4	1319.54	3.90156	2.41139	88.9519	78.6778	-100.999	-254.538	8.08597	167.053	52.1065	21.3547	119.78	-184.027	-91.0084	198.69	-220.361	69.69	-19.3632	176.295	-92.6979	-26.1962	7.92437	-145.513	-15.2312	314.705	-84.8189	-87.3075	64.8742	66.0244	-112.872	-21.2616	-116.219	-9.87296	-71.3407	179.48	-172.916	155.26
726	5	1322.73	3.90976	2.42153	88.6147	78.8061	-100.913	-255.556	8.98893	166.605	52.4146	21.4139	119.887	-183.042	-92.3976	198.204	-219.991	70.3665	-19.3917	176.234	-92.5706	-26.3824	8.12375	-145.573	-15.0433	314.272	-84.6442	-88.2532	66.1479	66.2128	-117.706	-10.3181	-125.223	-9.2829	-78.7486	179.954	-171.788	158.711
726	6	1322.73	3.90976	2.42153	88.6147	78.8061	-100.913	-255.556	8.98893	166.605	52.4146	21.4139	119.887	-183.042	-92.3976	198.204	-219.991	70.3665	-19.3917	176.234	-92.5706	-26.3824	8.12375	-145.573	-15.0433	314.272	-84.6442	-88.2532	66.1479	66.2128	-117.706	-10.3181	-125.223	-9.2829	-78.7486	179.954	-171.788	158.711
727	1	1295.52	3.91139	2.41273	88.4326	78.3966	-100.927	-252.246	5.37773	164.988	53.8465	21.4866	119.82	-184.593	-90.619	200.482	-222.258	70.1708	-19.3916	176.235	-92.5709	-26.3821	8.12334	-145.573	-15.4457	314.64	-84.8964	-85.4757	62.9151	66.4481	-117.706	-10.3181	-125.223	-9.2829	-78.7486	179.954	-171.788	158.711
727	2	1223.78	3.86415	2.41439	89.1509	79.4338	-102.099	-259.631	14.845	173.807	44.0811	21.0122	119.715	-185.592	-89.3665	201.935	-223.876	70.0886	-19.367	176.277	-92.6493	-26.2912	8.02525	-145.543	-15.0195	318.078	-89.2349	-86.2379	64.2726	66.7735	-119.376	-1.40533	-133.882	-10.8985	-77.502	180.873	-171.794	158.71
727	3	1332.59	3.88572	2.41031	88.792	78.732	-102.1	-258.521	13.2722	171.777	46.3476	20.8398	120.314	-182.62	-93.1868	200.828	-222.547	71.0388	-19.2476	176.514	-93.049	-25.9355	7.6376	-145.413	-15.6173	314.733	-85.0205	-85.6966	62.8447	66.7292	-118.496	-11.4053	-124.048	-5.55839	-83.4028	180.36	-171.794	158.71
727	4	1298.58	3.89869	2.40938	89.3489	78.1865	-102.098	-258.363	12.9691	171.162	47.0229	20.7896	120.583	-181.356	-94.8861	200.695	-222.365	71.5312	-18.4488	176.911	-96.2581	-16.6165	-2.23182	-142.578	-15.2811	316.847	-87.7273	-85.2148	62.9672	66.8401	-118.248	-10.1265	-125.308	-7.79479	-80.5867	180.46	-171.807	158.705
727	5	1279.16	3.8989	2.40948	89.8541	78.8254	-102.098	-258.363	12.9691	171.162	47.0229	20.7896	120.583	-181.356	-94.8861	200.695	-222.365	71.5312	-18.4279	176.95	-96.3274	-16.5402	-2.31701	-142.553	-15.2578	316.8	-87.6985	-85.3058	63.0917	66.841	-118.207	-10.3649	-124.676	-8.86306	-75.2838	190.337	-181.807	155.351
727	6	1279.16	3.8989	2.40948	89.8541	78.8254	-102.098	-258.363	12.9691	171.162	47.0229	20.7896	120.583	-181.356	-94.8861	200.695	-222.365	71.5312	-18.4279	176.95	-96.3274	-16.5402	-2.31701	-142.553	-15.2578	316.8	-87.6985	-85.3058	63.0917	66.841	-118.207	-10.3649	-124.676	-8.86306	-75.2838	190.337	-181.807	155.351
728	1	1250.31	3.90954	2.4051	89.3043	78.3377	-101.032	-251.63	4.48272	163.787	55.2313	21.2541	120.722	-179.627	-97.2257	200.185	-222.048	71.8131	-18.4262	176.954	-96.3333	-16.5333	-2.32465	-142.551	-15.486	313.913	-84.046	-84.534	61.9646	66.3991	-118.207	-10.3649	-124.676	-8.86306	-75.2838	190.337	-181.807	155.351
728	2	1226.08	3.88244	2.40627	89.3847	79.3247	-101.372	-253.656	7.07926	166.207	52.5557	21.1053	120.648	-179.596	-97.3146	200.206	-222.21	71.7244	-20.51	172.91	-89.015	-25.4813	7.67535	-145.303	-15.3762	314.715	-85.0543	-84.7315	62.3075	66.4621	-118.207	-10.3649	-124.676	-8.86306	-75.2838	190.337	-181.807	155.351
728	3	1310.2	3.93548	2.39403	89.8743	79.2949	-101.309	-253.42	6.46304	164.847	54.0741	21.0614	121.914	-173.749	-104.653	200.099	-221.731	73.59	-20.3192	173.288	-89.6547	-24.8655	7.00384	-145.093	-15.7374	313.684	-83.7899	-83.8613	61.0064	66.6367	-116.802	-19.5863	-115.567	-6.74779	-77.5333	189.415	-181.637	155.402
728	4	1259.8	3.93438	2.40829	89.1657	78.8813	-101.309	-253.42	6.46304	164.847	54.0741	21.0614	120.608	-181.771	-94.6532	199.75	-221.4	71.3662	-20.3216	173.281	-89.6472	-24.8619	7.00039	-145.092	-15.7374	313.684	-83.7899	-83.8613	61.0064	66.6367	-117.364	-14.2536	-120.878	-8.73616	-75.1253	189.876	-181.637	155.402
728	5	1212.1	3.92247	2.40469	89.2273	78.2148	-101.309	-253.42	6.46304	164.847	54.0741	21.0614	120.608	-181.771	-94.6532	199.75	-221.4	71.3662	-20.3178	173.288	-89.6624	-24.8372	6.97371	-145.085	-17.5576	317.415	-86.128	-76.6118	51.0064	66.516	-117.364	-14.2536	-120.878	-8.73616	-75.1253	189.876	-180.16	155.86
728	6	1212.1	3.92247	2.40469	89.2273	78.2148	-101.309	-253.42	6.46304	164.847	54.0741	21.0614	120.608	-181.771	-94.6532	199.75	-221.4	71.3662	-20.3178	173.288	-89.6624	-24.8372	6.97371	-145.085	-17.5576	317.415	-86.128	-76.6118	51.0064	66.516	-117.364	-14.2536	-120.878	-8.73616	-75.1253	189.876	-180.16	155.86
729	1	1204.86	3.92189	2.40386	89.228	78.2347	-100.908	-252.187	5.33033	164.984	53.8431	21.5106	120.791	-180.51	-96.2858	199.575	-221.249	71.6405	-20.5869	173.259	-89.0357	-26.707	8.93309	-145.668	-17.5576	317.415	-86.128	-76.6118	51.0064	66.516	-117.364	-14.2536	-120.878	-8.73616	-75.1253	189.876	-180.16	155.86
729	2	1192.43	3.89029	2.39948	90.194	79.0147	-102.089	-259.691	14.9529	174.02	43.8431	21.0451	120.791	-180.51	-96.2858	199.575	-221.249	71.6405	-20.5854	173.261	-89.0403	-26.7015	8.92723	-145.666	-16.7942	323.061	-93.1782	-77.9816	53.3767	66.9161	-117.364	-14.2536	-120.878	-8.73616	-75.1253	189.876	-180.16	155.86
729	3	1197.88	3.93093	2.37523	90.1959	79.3324	-102.089	-259.691	14.9529	174.02	43.8431	21.0451	122.36	-172.751	-106.286	197.496	-218.637	74.1441	-20.4603	173.512	-89.4565	-26.3471	8.54179	-145.535	-17.9785	316.388	-84.7338	-76.9627	50.5742	66.7897	-117.364	-14.2536	-120.878	-8.73616	-75.1253	189.876	-180.16	155.86
729	4	1169.68	3.9099	2.38688	90.2178	79.195	-102.089	-259.691	14.9529	174.02	43.8431	21.0451	122.36	-172.751	-106.286	197.496	-218.637	74.1441	-23.0008	167.117	-79.4565	-34.2267	17.1873	-148.389	-17.9785	316.388	-84.7338	-76.9627	50.5742	66.7897	-117.52	-9.82858	-125.512	-10.1957	-73.1239	189.639	-180.16	155.86
729	5	1173.36	3.90743	2.40643	90.5676	79.1584	-102.053	-260.502	15.8637	174.532	43.2523	21.1374	122.35	-173.675	-105.075	199.105	-220.349	74.1033	-22.5169	167.917	-82.9646	-24.3185	6.87422	-145.549	-19.3313	319.898	-88.0641	-72.0436	44.2306	67.5258	-117.587	-9.1207	-126.119	-11.155	-72.2794	189.418	-178.608	156.362
729	6	1173.36	3.90743	2.40643	90.5676	79.1584	-102.053	-260.502	15.8637	174.532	43.2523	21.1374	122.35	-173.675	-105.075	199.105	-220.349	74.1033	-22.5169	167.917	-82.9646	-24.3185	6.87422	-145.549	-19.3313	319.898	-88.0641	-72.0436	44.2306	67.5258	-117.587	-9.1207	-126.119	-11.155	-72.2794	189.418	-178.608	156.362
730	1	1141.93	3.90313	2.40544	90.182	78.5482	-101.696	-256.134	10.194	168.864	49.5846	21.0127	122.35	-173.675	-105.075	199.105	-220.349	74.1033	-24.6707	164.496	-76.1382	-33.6726	16.8742	-148.535	-19.3313	319.898	-88.0641	-72.0436	44.2306	67.5258	-117.587	-9.1207	-126.119	-11.155	-72.2794	189.418	-178.608	156.362
730	2	1111.8	3.88294	2.40172	91.0274	79.3297	-102.502	-263.011	19.1788	177.834	39.5846	20.9676	122.35	-173.675	-105.075	199.105	-220.349	74.1033	-24.3781	164.966	-77.0241	-32.6012	15.7658	-148.173	-18.8037	323.811	-92.9406	-72.9426	45.8143	67.7962	-117.587	-9.1207	-126.119	-11.155	-72.2794	189.418	-178.608	156.362
730	3	1230.52	3.92558	2.39582	91.2818	79.3013	-102.501	-262.888	18.9695	177.451	40.0058	20.9392	123.243	-169.925	-109.861	199.93	-220.971	75.5882	-23.3992	167.05	-80.2199	-30.3234	13.3222	-147.325	-19.37	321.803	-90.406	-72.2516	44.4297	67.979	-116.343	-18.6027	-116.701	-8.379	-75.3103	188.632	-178.527	156.387
730	4	1188.39	3.91032	2.39739	91.2806	79.1627	-102.501	-262.888	18.9695	177.451	40.0058	20.9392	123.243	-169.925	-109.861	199.93	-220.971	75.5882	-25.1182	162.957	-73.1016	-39.6799	23.3222	-150.044	-19.37	321.803	-90.406	-72.2516	44.4297	67.979	-116.771	-14.5322	-120.78	-9.861	-73.7847	188.474	-178.527	156.387
730	5	1151.21	3.89858	2.40233	91.4723	79.0776	-102.501	-262.888	18.9695	177.451	40.0058	20.9392	123.243	-169.925	-109.861	199.93	-220.971	75.5882	-25.1455	162.743	-75.3353	-29.8832	13.3222	-147.285	-20.7741	325.021	-93.1015	-67.4221	37.8869	68.4093	-116.771	-14.5322	-120.78	-9.861	-73.7847	188.474	-176.886	156.922
730	6	1151.21	3.89858	2.40233	91.4723	79.0776	-102.501	-262.888	18.9695	177.451	40.0058	20.9392	123.243	-169.925	-109.861	199.93	-220.971	75.5882	-25.1455	162.743	-75.3353	-29.8832	13.3222	-147.285	-20.7741	325.021	-93.1015	-67.4221	37.8869	68.4093	-116.771	-14.5322	-120.78	-9.861	-73.7847	188.474	-176.886	156.922
731	1	1148.56	3.90847	2.39791	90.8114	78.2876	-102.114	-256.444	10.4926	168.514	50.0058	20.5569	123.243	-169.925	-109.861	199.93	-220.971	75.5882	-25.9803	161.622	-72.8927	-33.7082	17.2994	-148.489	-20.9107	323.293	-90.944	-67.0109	37.2663	68.1729	-116.771	-14.5322	-120.78	-9.861	-73.7847	188.474	-176.886	156.922
731	2	1076.3	3.88046	2.39324	91.3463	79.1088	-102.926	-263.298	19.4574	177.476	40.0058	20.5194	123.243	-169.925	-109.861	199.93	-220.971	75.5882	-25.8608	161.817	-73.2556	-33.2652	16.842	-148.341	-20.6372	325.431	-93.6043	-67.4508	38.0659	68.3304	-118.094	-7.99485	-127.225	-10.1022	-73.9035	189.206	-176.886	156.922
731	3	1195.41	3.92639	2.39348	91.6523	78.5944	-102.915	-263.207	19.198	176.724	40.8228	20.4786	124.199	-166.246	-114.635	201.659	-222.58	77.2269	-24.8977	163.917	-76.3989	-31.0681	14.4831	-147.549	-21.347	323.747	-91.4213	-66.3871	36.2356	68.6476	-116.957	-17.3203	-117.945	-7.09305	-77.2366	188.465	-176.806	156.948
731	4	1167.41	3.9144	2.39292	91.6825	78.4516	-102.915	-263.207	19.198	176.724	40.8228	20.4786	124.199	-166.246	-114.635	201.659	-222.58	77.2269	-26.1848	160.697	-70.3675	-40.4799	24.4831	-150.207	-21.3462	323.744	-91.4183	-66.3909	36.2402	68.6472	-117.126	-14.589	-120.708	-8.47187	-75.8044	188.071	-176.806	156.948
731	5	1150.84	3.90416	2.39967	91.9184	78.395	-102.915	-263.207	19.198	176.724	40.8228	20.4786	124.199	-166.246	-114.635	201.659	-222.58	77.2269	-26.276	160.328	-72.4402	-30.6629	14.4831	-147.437	-22.8267	327.254	-94.5722	-61.5447	29.7662	69.2792	-117.126	-14.589	-120.708	-8.47187	-75.8044	188.071	-175.241	157.46
731	6	1150.84	3.90416	2.39967	91.9184	78.395	-102.915	-263.207	19.198	176.724	40.8228	20.4786	124.199	-166.246	-114.635	201.659	-222.58	77.2269	-26.276	160.328	-72.4402	-30.6629	14.4831	-147.437	-22.8267	327.254	-94.5722	-61.5447	29.7662	69.2792	-117.126	-14.589	-120.708	-8.47187	-75.8044	188.071	-175.241	157.46
732	1	1129.66	3.90318	2.39678	91.3525	77.4368	-102.254	-256.286	10.1802	167.799	50.8228	20.3484	124.199	-166.246	-114.635	201.659	-222.58	77.2269	-28.1693	158.081	-67.1179	-40.0564	24.1712	-150.31	-22.8267	327.254	-94.5722	-61.5447	29.7662	69.2792	-117.126	-14.589	-120.708	-8.47187	-75.8044	188.071	-175.241	157.46
732	2	1109.4	3.88964	2.39153	92.0564	78.2235	-103.115	-263.179	19.1809	176.768	40.8228	20.2701	124.199	-166.246	-114.635	201.659	-222.58	77.2269	-27.3568	159.382	-69.4916	-37.2096	21.3007	-149.35	-22.5512	329.651	-97.5452	-61.9557	30.5516	69.4753	-117.126	-14.589	-120.708	-8.47187	-75.8044	188.071	-175.241	157.46
732	3	1235.03	3.94408	2.39375	92.3936	78.0217	-103.091	-263.061	18.9396	176.16	41.4886	20.2586	124.974	-164.228	-117.54	203.488	-224.417	78.6091	-26.0183	162.379	-73.8515	-34.4928	18.4103	-148.338	-23.3086	327.715	-94.9579	-60.9528	28.6814	69.7035	-115.558	-23.9962	-111.352	-7.42199	-76.7892	187.189	-175.194	157.475
732	4	1213.25	3.93105	2.39225	92.3334	77.8295	-103.091	-263.061	18.9396	176.16	41.4886	20.2586	124.974	-164.228	-117.54	203.488	-224.417	78.6091	-27.0491	159.709	-68.431	-44.026	28.4103	-151.031	-23.2824	327.622	-94.8611	-61.063	28.8148	69.6869	-115.983	-20.5722	-114.824	-8.02611	-76.3157	186.812	-175.194	157.475
732	5	1187.95	3.91992	2.40088	92.7013	77.6978	-103.091	-263.061	18.9396	176.16	41.4886	20.2586	124.974	-164.228	-117.54	203.488	-224.417	78.6091	-27.3715	158.775	-69.8771	-34.109	18.4103	-148.248	-25.3769	332.733	-99.7058	-54.5249	20.215	70.798	-115.983	-20.5722	-114.824	-8.02611	-76.3157	186.812	-173.432	158.057
732	6	1187.95	3.91992	2.40088	92.7013	77.6978	-103.091	-263.061	18.9396	176.16	41.4886	20.2586	124.974	-164.228	-117.54	203.488	-224.417	78.6091	-27.3715	158.775	-69.8771	-34.109	18.4103	-148.248	-25.3769	332.733	-99.7058	-54.5249	20.215	70.798	-115.983	-20.5722	-114.824	-8.02611	-76.3157	186.812	-173.432	158.057
733	1	1180.29	3.93069	2.39942	91.9665	76.8366	-102.251	-255.871	9.62335	167.224	51.4886	20.2983	124.974	-164.228	-117.54	203.488	-224.417	78.6091	-28.2361	157.954	-67.6525	-38.5162	22.876	-149.59	-25.4729	330.192	-96.556	-54.0036	19.492	70.3529	-115.983	-20.5722	-114.824	-8.02611	-76.3157	186.812	-173.432	158.057
733	2	1133.55	3.90905	2.39373	92.3972	77.5633	-103.16	-262.829	18.6759	176.207	41.4886	20.1716	124.974	-164.228	-117.54	203.488	-224.417	78.6091	-27.6716	158.87	-69.3258	-36.4946	20.8264	-148.91	-25.297	331.781	-98.5174	-54.2573	19.9825	70.4787	-117.097	-15.7299	-119.599	-7.40221	-77.3387	187.419	-173.432	158.057
733	3	1255.7	3.95801	2.39627	92.5769	77.3935	-103.119	-262.833	18.4413	175.135	42.6438	20.1522	125.673	-161.999	-120.507	205.404	-226.332	79.7992	-26.2996	161.968	-73.7738	-33.8671	18.0247	-147.928	-26.1863	330.25	-96.4216	-52.8772	17.6925	70.8839	-115.522	-24.987	-110.368	-6.72356	-77.9329	186.528	-173.413	158.064
733	4	1203.82	3.94458	2.3883	92.0656	77.542	-103.119	-262.833	18.4413	175.135	42.6438	20.1522	125.673	-161.999	-120.507	205.404	-226.332	79.7992	-27.2222	159.608	-68.6683	-43.401	28.0247	-150.634	-24.4465	324.914	-90.7805	-59.3051	25.4855	69.6565	-116.101	-19.7939	-115.678	-7.67286	-77.2066	185.658	-173.413	158.064
733	5	1185.23	3.93761	2.39787	92.2369	77.6318	-103.119	-262.833	18.4413	175.135	42.6438	20.1522	125.673	-161.999	-120.507	205.404	-226.332	79.7992	-27.512	158.683	-70.162	-33.5068	18.0247	-147.832	-25.3238	327.058	-92.8222	-56.5774	21.9174	70.1348	-116.101	-19.7939	-115.678	-7.67286	-77.2066	185.658	-172.184	158.476
733	6	1185.23	3.93761	2.39787	92.2369	77.6318	-103.119	-262.833	18.4413	175.135	42.6438	20.1522	125.673	-161.999	-120.507	205.404	-226.332	79.7992	-27.512	158.683	-70.162	-33.5068	18.0247	-147.832	-25.3238	327.058	-92.8222	-56.5774	21.9174	70.1348	-116.101	-19.7939	-115.678	-7.67286	-77.2066	185.658	-172.184	158.476
734	1	1171.86	3.93665	2.39627	91.6448	76.6341	-102.061	-255.113	8.59606	166.277	52.5497	20.4034	125.673	-161.999	-120.507	205.404	-226.332	79.7992	-29.377	157.102	-65.4398	-43.3915	28.0247	-150.864	-25.3238	327.058	-92.8222	-56.5774	21.9174	70.1348	-116.101	-19.7939	-115.678	-7.67286	-77.2066	185.658	-172.184	158.476
734	2	1151.38	3.92185	2.38982	92.322	77.4029	-103.057	-262.184	17.7504	175.283	42.5497	20.1868	125.673	-161.999	-120.507	205.404	-226.332	79.7992	-28.5935	158.352	-67.695	-40.7067	25.3467	-149.954	-25.0187	329.383	-95.694	-57.0353	22.753	70.2794	-116.101	-19.7939	-115.678	-7.67286	-77.2066	185.658	-172.184	158.476
734	3	1277.88	3.97587	2.39421	92.6069	77.3969	-102.996	-262.46	17.6777	173.699	44.2216	20.1795	126.249	-160.554	-122.576	207.123	-228.122	80.7855	-27.1112	161.723	-72.437	-38.2162	22.7097	-148.99	-25.9114	328.055	-93.8221	-55.6641	20.4911	70.6965	-114.265	-29.1024	-106.415	-8.15603	-76.4141	184.63	-172.194	158.47
734	4	1243.88	3.97066	2.38563	91.8787	77.7735	-102.996	-262.46	17.6777	173.699	44.2216	20.1795	126.249	-160.554	-122.576	207.123	-228.122	80.7855	-27.2633	161.316	-71.4899	-40.1407	24.7029	-149.534	-23.7294	320.94	-86.3752	-63.891	30.4911	69.2318	-115.123	-23.8404	-111.753	-8.02105	-76.9574	184.112	-172.194	158.47
734	5	1231.52	3.9724	2.37994	91.6673	78.3964	-102.996	-262.46	17.6777	173.699	44.2216	20.1795	126.249	-160.554	-122.576	207.123	-228.122	80.7855	-27.2633	161.316	-71.4899	-40.1407	24.7029	-149.534	-21.0654	314.443	-80.2806	-71.2073	40.4911	67.5872	-114.601	-24.9974	-110.826	-8.18015	-75.7833	184.762	-173.156	157.313
734	6	1231.52	3.9724	2.37994	91.6673	78.3964	-102.996	-262.46	17.6777	173.699	44.2216	20.1795	126.249	-160.554	-122.576	207.123	-228.122	80.7855	-27.2633	161.316	-71.4899	-40.1407	24.7029	-149.534	-21.0654	314.443	-80.2806	-71.2073	40.4911	67.5872	-114.601	-24.9974	-110.826	-8.18015	-75.7833	184.762	-173.156	157.313
735	1	1212.08	3.97335	2.37935	91.0778	77.4926	-101.772	-254.412	7.67773	165.599	53.2889	20.6386	126.249	-160.554	-122.576	207.123	-228.122	80.7855	-28.7037	160.858	-68.5118	-48.0869	32.4758	-152.043	-21.0654	314.443	-80.2806	-71.2073	40.4911	67.5872	-114.601	-24.9974	-110.826	-8.18015	-75.7833	184.762	-173.156	157.313
735	2	1145.77	3.9492	2.3724	91.3703	78.0846	-102.839	-261.583	16.9163	174.631	43.2889	20.3436	126.249	-160.554	-122.576	207.123	-228.122	80.7855	-28.1788	161.659	-69.9741	-46.3854	30.8011	-151.453	-20.8142	315.918	-82.0948	-71.6242	41.1902	67.6247	-116.051	-19.5276	-116.201	-6.64155	-77.9399	185.541	-173.156	157.313
735	3	1261.16	3.96287	2.36678	91.5442	78.0558	-102.839	-261.583	16.9163	174.631	43.2889	20.3436	126.249	-160.55	-122.582	207.124	-228.123	80.7867	-26.8783	164.611	-74.0795	-44.7601	29.1297	-150.682	-21.5775	313.472	-78.9735	-70.5783	39.2125	67.8898	-113.961	-29.5276	-106.304	-7.33781	-76.8015	184.384	-173.156	157.313
735	4	1379.89	3.94995	2.37381	91.2347	78.3945	-102.839	-261.583	16.9163	174.631	43.2889	20.3436	126.249	-160.55	-122.582	207.124	-228.123	80.7867	-27.649	161.114	-67.6394	-54.5838	39.1297	-153.561	-20.5938	309.045	-74.8278	-77.7612	47.7019	67.9869	-114.075	-24.982	-111.326	-7.38057	-76.4459	183.278	-173.156	157.313
735	5	1278.76	3.93334	2.38206	91.375	78.0577	-102.839	-261.583	16.9163	174.631	43.2889	20.3436	126.249	-160.55	-122.582	207.124	-228.123	80.7867	-28.569	158.453	-67.1435	-44.5838	29.3564	-150.844	-22.2901	313.006	-77.8517	-71.7783	39.5097	68.2753	-114.075	-24.982	-111.326	-7.38057	-76.4459	183.278	-170.911	158.061
735	6	1278.76	3.93334	2.38206	91.375	78.0577	-102.839	-261.583	16.9163	174.631	43.2889	20.3436	126.249	-160.55	-122.582	207.124	-228.123	80.7867	-28.569	158.453	-67.1435	-44.5838	29.3564	-150.844	-22.2901	313.006	-77.8517	-71.7783	39.5097	68.2753	-114.075	-24.982	-111.326	-7.38057	-76.4459	183.278	-170.911	158.061
736	1	1265.42	3.94795	2.38283	90.687	77.2659	-101.807	-254.059	7.34498	165.615	53.2889	20.6014	126.249	-160.55	-122.582	207.124	-228.123	80.7867	-29.2039	158.178	-65.8247	-47.8782	32.577	-151.876	-22.538	310.646	-74.965	-70.7983	38.2414	68.0269	-114.075	-24.982	-111.326	-7.38057	-76.4459	183.278	-170.911	158.061
736	2	1198.08	3.92413	2.37662	90.9762	77.8601	-102.877	-261.263	16.6093	174.649	43.2889	20.3006	126.249	-160.55	-122.582	207.124	-228.123	80.7867	-28.702	158.951	-67.2261	-46.2239	30.9495	-151.309	-22.2653	312.032	-76.6575	-71.2642	38.9898	68.0142	-115.518	-19.53	-116.676	-5.89816	-78.5478	184.054	-170.911	158.061
736	3	1196.86	4.01779	2.40797	91.2586	77.8847	-103.064	-261.253	15.3785	171.487	47.7304	19.9449	126.713	-160.424	-122.67	209.865	-230.677	80.7337	-27.4039	162.009	-71.4489	-44.2504	28.9032	-150.51	-23.1575	310.556	-74.6385	-69.5863	36.3379	68.4353	-113.599	-28.8217	-107.477	-6.48389	-77.5833	182.951	-170.939	158.051
736	4	1195.97	4.00206	2.40156	91.1372	77.7934	-103.064	-261.253	15.3785	171.487	47.7304	19.9449	126.713	-160.424	-122.67	209.865	-230.677	80.7337	-27.974	160.148	-66.9195	-54.0549	38.9032	-153.184	-22.9995	309.957	-74.0652	-70.3783	37.3017	68.3974	-114.325	-23.8597	-112.497	-7.03995	-77.2792	182.309	-170.939	158.051
736	5	1176.14	4.00196	2.40135	91.5788	78.3762	-103.064	-261.253	15.3785	171.487	47.7304	19.9449	126.713	-160.424	-122.67	209.865	-230.677	80.7337	-27.974	160.148	-66.9195	-54.0549	38.9032	-153.184	-22.9764	309.9	-74.0178	-70.4548	37.4053	68.39	-114.23	-24.3064	-111.956	-7.23932	-72.6831	192.193	-180.939	154.635
736	6	1176.14	4.00196	2.40135	91.5788	78.3762	-103.064	-261.253	15.3785	171.487	47.7304	19.9449	126.713	-160.424	-122.67	209.865	-230.677	80.7337	-27.974	160.148	-66.9195	-54.0549	38.9032	-153.184	-22.9764	309.9	-74.0178	-70.4548	37.4053	68.39	-114.23	-24.3064	-111.956	-7.23932	-72.6831	192.193	-180.939	154.635
737	1	1240.73	3.99733	2.386	91.0353	77.8121	-101.299	-252.521	5.3785	164.208	54.9053	20.9969	127.699	-155.577	-128.726	213.086	-234.006	81.4788	-27.7876	162.541	-70.0084	-50.4596	34.9836	-152.654	-22.9764	309.9	-74.0178	-70.4548	37.4053	68.39	-114.23	-24.3064	-111.956	-7.23932	-72.6831	192.193	-180.939	154.635
737	2	1180.82	3.97065	2.3776	91.293	78.384	-102.504	-259.946	14.8359	173.285	44.9053	20.5332	127.699	-155.577	-128.726	213.086	-234.006	81.4788	-27.2447	163.362	-71.5155	-48.7121	33.2747	-152.044	-22.6847	311.349	-75.7815	-70.9272	38.1712	68.3631	-115.729	-18.5569	-117.677	-5.5634	-74.9731	193.007	-180.939	154.635
737	3	1284.83	4.00697	2.37152	91.5491	78.2622	-102.49	-259.484	13.9764	171.646	46.7148	20.4272	127.853	-154.783	-129.72	213.462	-234.373	81.7142	-25.6657	166.871	-76.424	-46.6504	31.1446	-151.113	-23.3136	311.545	-75.8871	-69.3886	36.1536	68.8179	-113.848	-27.842	-108.362	-6.35918	-73.9238	191.756	-180.768	154.686
737	4	1274.25	3.98996	2.36976	91.479	78.1851	-102.49	-259.484	13.9764	171.646	46.7148	20.4272	127.853	-154.783	-129.72	213.462	-234.373	81.7142	-26.5115	164.158	-70.9111	-56.4712	41.1446	-153.798	-23.2759	311.383	-75.7279	-69.6004	36.4047	68.8094	-114.696	-21.9069	-114.296	-7.37251	-73.0983	191.226	-180.768	154.686
737	5	1187.89	3.97365	2.38306	91.7252	77.809	-102.49	-259.484	13.9764	171.646	46.7148	20.4272	127.853	-154.783	-129.72	213.462	-234.373	81.7142	-27.7381	160.743	-69.5013	-46.4712	31.5307	-151.151	-25.3638	316.448	-80.0073	-62.6111	26.907	69.4826	-114.696	-21.9069	-114.296	-7.37251	-73.0983	191.226	-178.298	155.47
737	6	1187.89	3.97365	2.38306	91.7252	77.809	-102.49	-259.484	13.9764	171.646	46.7148	20.4272	127.853	-154.783	-129.72	213.462	-234.373	81.7142	-27.7381	160.743	-69.5013	-46.4712	31.5307	-151.151	-25.3638	316.448	-80.0073	-62.6111	26.907	69.4826	-114.696	-21.9069	-114.296	-7.37251	-73.0983	191.226	-178.298	155.47
738	1	1183.53	3.98023	2.38606	91.1867	77.0194	-101.069	-251.473	4.24501	163.449	55.6208	21.1786	127.853	-154.783	-129.72	213.462	-234.373	81.7142	-28.8584	161.131	-67.8771	-52.4392	37.2474	-153.211	-25.3638	316.448	-80.0073	-62.6111	26.907	69.4826	-114.696	-21.9069	-114.296	-7.37251	-73.0983	191.226	-178.298	155.47
738	2	1181.9	3.96507	2.39026	91.9199	77.8101	-102.208	-258.343	12.8676	171.215	47.0647	20.6822	127.594	-156.882	-127.363	213.634	-234.981	81.3045	-27.7273	162.706	-70.9584	-48.2158	33.0654	-151.834	-24.9846	321.029	-85.4451	-63.2439	28.1047	69.7472	-114.953	-20.9116	-115.252	-7.28329	-73.3807	191.175	-178.101	155.53
738	3	1289.79	3.97955	2.38395	92.1251	77.7353	-102.184	-257.349	11.4308	169.31	49.1743	20.5529	127.594	-156.882	-127.363	213.634	-234.981	81.3045	-26.6842	165.063	-74.197	-47.237	32.0661	-151.271	-25.8816	319.023	-82.7846	-61.878	25.7488	70.1328	-112.783	-30.8999	-105.252	-8.81171	-71.3496	189.932	-178.101	155.53
738	4	1289.64	3.97895	2.37644	91.6763	78.3025	-102.184	-257.349	11.4308	169.31	49.1743	20.5529	127.594	-156.882	-127.363	213.634	-234.981	81.3045	-26.6842	165.063	-74.1959	-47.2403	32.0693	-151.272	-23.8307	312.885	-76.7796	-69.9363	35.7488	69.1772	-113.034	-28.0744	-108.156	-9.50095	-70.8216	189.004	-178.101	155.53
738	5	1243.54	3.99248	2.3818	92.0607	77.7871	-102.175	-258.479	12.1364	168.17	50.4136	20.5114	127.686	-156.409	-127.937	213.914	-235.261	81.4313	-26.4379	165.617	-74.9465	-46.6225	31.4176	-151.14	-26.0123	319.928	-83.4641	-62.1129	25.6067	70.1356	-113.162	-27.5254	-108.687	-9.50489	-70.8861	189.013	-176.773	155.972
738	6	1243.54	3.99248	2.3818	92.0607	77.7871	-102.175	-258.479	12.1364	168.17	50.4136	20.5114	127.686	-156.409	-127.937	213.914	-235.261	81.4313	-26.4379	165.617	-74.9465	-46.6225	31.4176	-151.14	-26.0123	319.928	-83.4641	-62.1129	25.6067	70.1356	-113.162	-27.5254	-108.687	-9.50489	-70.8861	189.013	-176.773	155.972
739	1	1244.6	4.00322	2.38856	91.5709	77.2676	-100.986	-252.266	5.32838	164.811	54.0766	21.3889	127.686	-156.409	-127.937	213.914	-235.261	81.4313	-26.4383	165.619	-74.9467	-46.6271	31.4219	-151.142	-26.2953	317.033	-80.0741	-59.993	23.3443	69.7906	-113.162	-27.5254	-108.687	-9.50489	-70.8861	189.013	-176.773	155.972
739	2	1221.61	3.98542	2.37969	92.2098	78.0262	-102.164	-259.661	14.7454	173.896	44.0766	20.9417	127.686	-156.409	-127.937	213.914	-235.261	81.4313	-25.5694	166.94	-77.4286	-43.7578	28.5817	-150.119	-25.8736	319.126	-82.6388	-60.6845	24.456	69.7609	-113.162	-27.5254	-108.687	-9.50489	-70.8861	189.013	-176.773	155.972
739	3	1328.88	3.99633	2.37155	92.7725	78.3678	-102.164	-259.661	14.7454	173.896	44.0766	20.9417	127.686	-156.409	-127.937	213.914	-235.261	81.4313	-24.2796	169.78	-81.4612	-42.4524	27.2384	-149.345	-26.777	317.537	-80.4892	-59.238	22.0667	70.2192	-110.505	-37.5254	-98.6984	-13.2903	-66.1533	187.538	-176.773	155.972
739	4	1323.62	4.01584	2.37008	92.1544	78.7615	-102.079	-260.648	15.4016	173.083	44.9364	21.0226	127.791	-155.951	-128.474	214.312	-235.657	81.5688	-24.1242	170.054	-81.909	-41.9242	26.6899	-149.21	-24.6594	312.283	-75.6323	-67.396	32.342	69.3686	-111.47	-32.8795	-103.443	-11.9381	-68.0704	187.003	-176.724	155.987
739	5	1253.7	4.00792	2.38253	92.4064	78.6386	-102.079	-260.648	15.4016	173.083	44.9364	21.0226	127.791	-155.951	-128.474	214.312	-235.657	81.5688	-24.4789	168.778	-83.0625	-32.0266	16.6899	-146.4	-26.3076	316.385	-79.1974	-62.1333	25.2336	69.9917	-111.47	-32.8795	-103.443	-11.9381	-68.0704	187.003	-174.988	156.572
739	6	1253.7	4.00792	2.38253	92.4064	78.6386	-102.079	-260.648	15.4016	173.083	44.9364	21.0226	127.791	-155.951	-128.474	214.312	-235.657	81.5688	-24.4789	168.778	-83.0625	-32.0266	16.6899	-146.4	-26.3076	316.385	-79.1974	-62.1333	25.2336	69.9917	-111.47	-32.8795	-103.443	-11.9381	-68.0704	187.003	-174.988	156.572
740	1	1265.65	4.01127	2.38114	91.8294	77.7311	-101.274	-252.487	5.4016	164.199	54.7986	21.0417	127.791	-155.951	-128.474	214.312	-235.657	81.5688	-25.9036	167.388	-78.9596	-39.2353	24.0897	-148.974	-26.3076	316.385	-79.1974	-62.1333	25.2336	69.9917	-111.47	-32.8795	-103.443	-11.9381	-68.0704	187.003	-174.988	156.572
740	2	1205.87	3.98492	2.37297	91.7917	78.0526	-102.483	-259.883	14.831	173.28	44.7986	20.5706	127.791	-155.951	-128.474	214.312	-235.657	81.5688	-25.2026	168.509	-81.0737	-36.7845	21.6034	-148.101	-26.0234	317.808	-80.9428	-62.5654	25.9473	69.9755	-113.849	-25.6783	-110.536	-7.70877	-73.5453	188.252	-174.988	156.572
740	3	1300.22	4.02041	2.3739	92.3974	78.3222	-102.368	-260.538	15.095	171.769	46.3823	20.6272	127.973	-155.203	-129.433	214.867	-236.226	81.8681	-23.6349	171.803	-85.951	-34.6001	19.299	-147.014	-26.9936	317.924	-80.8621	-60.7285	23.3567	70.7007	-111.487	-35.2512	-100.962	-10.6221	-69.902	186.901	-174.943	156.586
740	4	1290.4	4.00763	2.36648	91.8968	78.0605	-102.368	-260.538	15.095	171.769	46.3823	20.6272	127.973	-155.203	-129.433	214.867	-236.226	81.8681	-24.6081	169.644	-80.7807	-44.1921	29.299	-149.894	-26.2367	315.364	-78.3044	-63.7737	27.097	70.3252	-112.572	-30.1209	-106.163	-9.39555	-71.7327	186.485	-174.943	156.586
740	5	1250	3.99991	2.38077	92.2081	77.9065	-102.368	-260.538	15.095	171.769	46.3823	20.6272	127.973	-155.203	-129.433	214.867	-236.226	81.8681	-25.1348	167.999	-81.4958	-34.2367	19.299	-147.095	-28.152	320.139	-82.5973	-57.8397	19.1883	71.1791	-112.572	-30.1209	-106.163	-9.39555	-71.7327	186.485	-173.137	157.191
740	6	1250	3.99991	2.38077	92.2081	77.9065	-102.368	-260.538	15.095	171.769	46.3823	20.6272	127.973	-155.203	-129.433	214.867	-236.226	81.8681	-25.1348	167.999	-81.4958	-34.2367	19.299	-147.095	-28.152	320.139	-82.5973	-57.8397	19.1883	71.1791	-112.572	-30.1209	-106.163	-9.39555	-71.7327	186.485	-173.137	157.191
741	1	1253.89	4.0006	2.38123	91.6302	76.9735	-101.176	-252.206	5.09499	164.102	54.9088	21.1199	127.973	-155.203	-129.433	214.867	-236.226	81.8681	-26.6009	167.217	-77.7558	-42.8254	27.9402	-150.002	-28.154	320.125	-82.5807	-57.8317	19.1788	71.1781	-112.572	-30.1209	-106.163	-9.39555	-71.7327	186.485	-173.137	157.191
741	2	1246.42	3.99177	2.39116	92.3953	77.7967	-102.201	-258.811	13.3998	171.515	46.7216	20.7282	127.716	-157.778	-126.58	215.07	-236.863	81.4843	-25.3963	169.057	-81.3444	-38.3099	23.362	-148.444	-27.9124	324.676	-87.9466	-58.0864	19.8868	71.5027	-112.844	-29.2352	-107.007	-9.12249	-72.149	186.626	-173.112	157.199
741	3	1346.19	4.00202	2.38266	93.0063	78.1714	-102.196	-258.568	13.0458	171.037	47.2487	20.6956	127.716	-157.778	-126.58	215.07	-236.863	81.4843	-24.1115	171.798	-85.3255	-36.957	21.9523	-147.627	-28.8729	323.277	-85.9667	-56.4203	17.2444	71.9708	-110.093	-39.2352	-97.056	-13.3399	-66.8796	185.081	-173.112	157.199
741	4	1324.35	4.00046	2.3751	92.2773	78.4568	-102.196	-258.568	13.0458	171.037	47.2487	20.6956	127.716	-157.778	-126.58	215.07	-236.863	81.4843	-24.1322	171.751	-85.1845	-37.2768	22.2826	-147.721	-26.5816	316.564	-79.2251	-64.5006	27.2444	70.6313	-110.886	-35.7961	-100.568	-12.0394	-68.7427	184.591	-173.112	157.199
741	5	1294.04	4.01227	2.38336	92.7739	77.9975	-102.218	-259.932	13.9985	169.959	48.4081	20.6287	127.807	-157.295	-127.167	215.34	-237.136	81.6112	-23.9482	172.16	-85.7706	-36.8057	21.7752	-147.597	-29.0267	324.258	-86.8053	-56.1746	16.7248	71.9813	-111.038	-35.2332	-101.11	-11.9344	-68.9117	184.67	-172.021	157.566
741	6	1294.04	4.01227	2.38336	92.7739	77.9975	-102.218	-259.932	13.9985	169.959	48.4081	20.6287	127.807	-157.295	-127.167	215.34	-237.136	81.6112	-23.9482	172.16	-85.7706	-36.8057	21.7752	-147.597	-29.0267	324.258	-86.8053	-56.1746	16.7248	71.9813	-111.038	-35.2332	-101.11	-11.9344	-68.9117	184.67	-172.021	157.566
742	1	1318.01	4.01296	2.38374	92.2557	77.2517	-101.041	-252.147	5.11272	164.457	54.4937	21.2899	127.807	-157.295	-127.167	215.34	-237.136	81.6112	-24.6372	172.981	-84.6954	-42.3388	27.1552	-149.607	-29.0267	324.258	-86.8053	-56.1746	16.7248	71.9813	-111.038	-35.2332	-101.11	-11.9344	-68.9117	184.67	-172.021	157.566
742	2	1295.14	3.99429	2.37446	92.9191	78.0519	-102.249	-259.549	14.5345	173.55	44.4937	20.8093	127.807	-157.295	-127.167	215.34	-237.136	81.6112	-23.5758	174.655	-87.877	-38.8114	23.6068	-148.302	-28.6634	326.522	-89.5807	-56.6887	17.6239	72.0229	-111.038	-35.2332	-101.11	-11.9344	-68.9117	184.67	-172.021	157.566
742	3	1394.9	4.00107	2.36413	93.7957	78.4489	-102.249	-259.543	14.5256	173.538	44.5067	20.8084	127.807	-157.295	-127.167	215.34	-237.136	81.6112	-22.3461	177.206	-91.7279	-37.315	22.0535	-147.414	-29.4603	325.407	-87.9918	-55.265	15.4046	72.4133	-107.696	-45.2332	-91.2577	-18.4539	-60.7566	182.868	-172.021	157.566
742	4	1333.42	4.00103	2.36088	92.4672	78.1929	-102.249	-259.543	14.5256	173.538	44.5067	20.8084	127.807	-157.295	-127.167	215.34	-237.136	81.6112	-22.3635	177.166	-91.6224	-37.5255	22.2712	-147.478	-27.9046	320.769	-83.2766	-60.8028	22.1944	71.4607	-110.981	-37.691	-98.5735	-10.6576	-70.7566	183.913	-172.021	157.566
742	5	1319.61	4.00293	2.35402	92.1955	78.8071	-102.249	-259.543	14.5256	173.538	44.5067	20.8084	127.807	-157.295	-127.167	215.34	-237.136	81.6112	-22.3637	177.169	-91.6101	-37.5846	22.3322	-147.495	-25.2726	314.115	-77.0536	-68.3696	32.1944	70.0144	-110.808	-38.0449	-98.266	-10.8888	-69.9372	184.769	-173.614	156.809
742	6	1319.61	4.00293	2.35402	92.1955	78.8071	-102.249	-259.543	14.5256	173.538	44.5067	20.8084	127.807	-157.295	-127.167	215.34	-237.136	81.6112	-22.3637	177.169	-91.6101	-37.5846	22.3322	-147.495	-25.2726	314.115	-77.0536	-68.3696	32.1944	70.0144	-110.808	-38.0449	-98.266	-10.8888	-69.9372	184.769	-173.614	156.809
743	1	1321.44	4.03562	2.37186	91.6799	78.2386	-101.374	-253.204	6.26628	164.904	54.0465	21.0021	128.021	-157.128	-127.284	217.072	-238.909	81.7514	-22.4382	177.163	-91.4507	-37.8524	22.5883	-147.643	-25.9366	311.717	-74.2177	-66.0495	29.3494	70.1648	-111.043	-37.2367	-99.0207	-10.851	-70.0994	184.882	-173.588	156.818
743	2	1246.46	4.0097	2.36353	91.5478	78.4839	-102.522	-260.46	15.5544	173.976	44.0465	20.5936	128.021	-157.128	-127.284	217.072	-238.909	81.7514	-21.596	178.543	-94.0846	-34.9947	19.6618	-146.57	-25.6428	313.061	-75.8592	-66.5013	30.0793	70.1165	-113.642	-29.814	-106.305	-5.66822	-76.7138	186.237	-173.588	156.818
743	3	1326.7	4.01841	2.35473	92.1987	78.9622	-102.522	-260.455	15.5484	173.968	44.0553	20.593	128.021	-157.128	-127.285	217.072	-238.909	81.7515	-19.7899	182.28	-99.8654	-32.5423	17.0864	-145.144	-26.6395	311.565	-73.7935	-64.7583	27.3239	70.6439	-110.963	-39.814	-96.3228	-9.95027	-71.4591	184.712	-173.588	156.818
743	4	1333.63	4.02435	2.35321	92.0954	78.5415	-102.522	-260.4	15.3577	173.426	44.6505	20.554	128.083	-156.78	-127.717	217.215	-239.053	81.8482	-20.9804	179.644	-94.0468	-41.6495	26.6758	-148.077	-26.1395	313.191	-76.0773	-65.0141	28.351	70.6043	-111.461	-37.2138	-98.9967	-9.23619	-72.4218	184.478	-173.574	156.822
743	5	1307.76	4.0177	2.35416	92.4286	78.0266	-102.522	-260.4	15.3577	173.426	44.6505	20.554	128.083	-156.78	-127.717	217.215	-239.053	81.8482	-20.9804	179.644	-94.0468	-41.6495	26.6758	-148.077	-28.5643	319.32	-81.5011	-57.5503	18.351	71.5942	-111.461	-37.2138	-98.9967	-9.23619	-72.4218	184.478	-172.424	157.207
743	6	1307.76	4.0177	2.35416	92.4286	78.0266	-102.522	-260.4	15.3577	173.426	44.6505	20.554	128.083	-156.78	-127.717	217.215	-239.053	81.8482	-20.9804	179.644	-94.0468	-41.6495	26.6758	-148.077	-28.5643	319.32	-81.5011	-57.5503	18.351	71.5942	-111.461	-37.2138	-98.9967	-9.23619	-72.4218	184.478	-172.424	157.207
744	1	1307.41	4.03801	2.35686	91.7086	77.2496	-101.421	-252.64	5.61704	164.359	54.6505	20.8947	128.083	-156.78	-127.717	217.215	-239.053	81.8482	-21.2488	179.474	-93.402	-42.9771	27.998	-148.528	-29.0597	315.993	-77.4826	-55.6773	16.022	71.4012	-111.461	-37.2138	-98.9967	-9.23619	-72.4218	184.478	-172.424	157.207
744	2	1245.46	4.01102	2.3483	91.6268	77.5356	-102.615	-259.971	14.9785	173.439	44.6505	20.4375	128.083	-156.78	-127.717	217.215	-239.053	81.8482	-20.4816	180.704	-95.7567	-40.5152	25.5194	-147.571	-28.7333	317.282	-79.0651	-56.2321	16.8679	71.3204	-113.812	-30.1974	-105.9	-4.58895	-78.3369	185.711	-172.424	157.207
744	3	1321.05	4.03699	2.34737	92.4291	78.0755	-102.51	-261.176	15.9254	172.874	45.2038	20.5403	128.196	-156.277	-128.319	217.645	-239.486	82.0135	-18.5448	184.773	-102.012	-37.9617	22.8741	-146.063	-29.7486	317.41	-79.157	-54.2598	14.1705	72.2407	-111.301	-39.9113	-96.1681	-8.66112	-73.4006	184.287	-172.428	157.203
744	4	1295.54	4.03338	2.33823	91.5544	78.3204	-102.51	-261.176	15.9254	172.874	45.2038	20.5403	128.196	-156.277	-128.319	217.645	-239.486	82.0135	-18.6353	184.559	-101.561	-38.6298	23.5678	-146.278	-27.7029	310.607	-72.1564	-62.6115	24.1705	71.0692	-112.405	-34.3335	-101.889	-7.04747	-75.5436	183.938	-172.428	157.203
744	5	1261.3	4.03375	2.32354	91.2246	78.8091	-102.51	-261.176	15.9254	172.874	45.2038	20.5403	128.196	-156.277	-128.319	217.645	-239.486	82.0135	-18.3929	186.018	-101.909	-44.4328	29.5446	-147.761	-24.6763	302.83	-64.9663	-69.6256	34.1705	69.0217	-112.402	-34.3403	-101.883	-7.05068	-75.5358	183.938	-172.57	156.78
744	6	1261.3	4.03375	2.32354	91.2246	78.8091	-102.51	-261.176	15.9254	172.874	45.2038	20.5403	128.196	-156.277	-128.319	217.645	-239.486	82.0135	-18.3929	186.018	-101.909	-44.4328	29.5446	-147.761	-24.6763	302.83	-64.9663	-69.6256	34.1705	69.0217	-112.402	-34.3403	-101.883	-7.05068	-75.5358	183.938	-172.57	156.78
745	1	1274	4.04488	2.34548	90.5718	77.9113	-101.201	-252.876	6.3661	166.366	52.5332	21.2762	128.145	-156.665	-127.85	217.568	-239.406	81.9301	-19.5844	185.643	-99.3015	-50.2175	35.1975	-149.9	-25.0514	303.847	-65.9118	-68.7069	32.8894	69.2545	-113.767	-30.8725	-104.736	-7.57867	-76.4426	183.937	-172.501	156.849
745	2	1231.4	4.02769	2.33646	91.2099	78.697	-102.253	-260.09	15.5845	175.435	42.5332	20.9573	128.145	-156.665	-127.85	217.568	-239.406	81.9301	-18.5821	187.266	-102.367	-47.2663	32.2866	-148.693	-24.5873	305.646	-68.0758	-69.4987	34.0888	69.0954	-113.767	-30.8725	-104.736	-7.57867	-76.4426	183.937	-172.501	156.849
745	3	1308.07	4.03435	2.32707	91.9104	79.248	-102.253	-260.09	15.5845	175.435	42.5332	20.9573	128.145	-156.665	-127.85	217.568	-239.406	81.9301	-16.7095	191.336	-108.641	-45.013	30.0043	-147.17	-25.5216	304.143	-66.078	-67.8814	31.5402	69.6395	-110.951	-40.8725	-94.8297	-12.2188	-70.6926	182.379	-172.501	156.849
745	4	1427.62	4.0217	2.33159	91.2791	79.0122	-102.253	-260.09	15.5845	175.435	42.5332	20.9573	128.145	-156.665	-127.85	217.568	-239.406	81.9301	-18.6317	185.63	-98.641	-54.7788	39.9278	-150.782	-24.8883	300.534	-62.5559	-73.3754	37.8446	69.8181	-112.022	-35.022	-100.987	-9.9204	-73.2707	182.036	-172.501	156.849
745	5	1387.4	4.02615	2.32826	91.1238	79.75	-102.253	-260.09	15.5845	175.435	42.5332	20.9573	128.145	-156.665	-127.85	217.568	-239.406	81.9301	-18.6317	185.63	-98.641	-54.7788	39.9278	-150.782	-22.0484	293.057	-56.1016	-80.0643	47.8446	68.1662	-112.022	-35.0221	-100.987	-9.92048	-73.2705	182.036	-172.6	156.552
745	6	1387.4	4.02615	2.32826	91.1238	79.75	-102.253	-260.09	15.5845	175.435	42.5332	20.9573	128.145	-156.665	-127.85	217.568	-239.406	81.9301	-18.6317	185.63	-98.641	-54.7788	39.9278	-150.782	-22.0484	293.057	-56.1016	-80.0643	47.8446	68.1662	-112.022	-35.0221	-100.987	-9.92048	-73.2705	182.036	-172.6	156.552
746	1	1383.93	4.03873	2.32464	90.5729	79.0857	-101.682	-253.817	7.30428	166.325	52.5332	20.7979	128.182	-156.355	-128.244	217.684	-239.554	81.9603	-19.056	185.304	-97.7866	-55.9048	40.9766	-151.233	-22.3837	292.009	-54.7876	-78.9949	46.4611	68.2275	-112.022	-35.0221	-100.987	-9.92048	-73.2705	182.036	-172.6	156.552
746	2	1289.98	4.01429	2.31741	90.5571	79.3948	-102.707	-260.929	16.444	175.374	42.5332	20.5199	128.182	-156.355	-128.244	217.684	-239.554	81.9603	-18.4546	186.23	-99.5588	-54.1737	39.3012	-150.529	-22.0524	293.288	-56.2797	-79.6003	47.3494	68.0714	-114.26	-28.4429	-107.397	-5.83905	-78.5454	183.2	-172.6	156.552
746	3	1274.71	4.07146	2.35099	90.8977	79.4267	-102.05	-256.914	11.6172	173.372	45.8646	20.8208	128.046	-157.885	-126.387	217.75	-239.539	81.6262	-16.5637	190.295	-105.995	-50.9048	36.0476	-148.813	-23.1216	293.249	-55.8223	-76.7955	43.4091	68.694	-111.86	-37.5782	-98.3294	-9.29701	-74.2791	181.847	-172.591	156.56
746	4	1357.49	4.05385	2.35687	90.3558	79.2129	-102.05	-256.914	11.6172	173.372	45.8646	20.8208	128.046	-157.885	-126.387	217.75	-239.539	81.6262	-18.7245	183.868	-95.9946	-57.6976	42.8575	-151.521	-23.2262	291.029	-53.558	-80.4304	47.1443	69.2919	-113.207	-30.3623	-105.783	-7.40974	-76.3816	181.881	-172.591	156.56
746	5	1246.67	4.05384	2.37892	90.1648	79.4846	-102.156	-256.895	11.3229	172.324	47.0095	20.6427	128.1	-157.523	-126.829	217.846	-239.638	81.7066	-20.9939	176.597	-88.8004	-48.6585	34.0575	-150.055	-21.4425	288.695	-52.0828	-82.4369	51.3449	68.0686	-114.549	-24.7518	-111.23	-6.62049	-78.0092	181.989	-172.487	156.901
746	6	1246.67	4.05384	2.37892	90.1648	79.4846	-102.156	-256.895	11.3229	172.324	47.0095	20.6427	128.1	-157.523	-126.829	217.846	-239.638	81.7066	-20.9939	176.597	-88.8004	-48.6585	34.0575	-150.055	-21.4425	288.695	-52.0828	-82.4369	51.3449	68.0686	-114.549	-24.7518	-111.23	-6.62049	-78.0092	181.989	-172.487	156.901
747	1	1264.49	4.05768	2.36927	89.8653	79.3174	-101.02	-250.792	3.46378	162.708	56.4007	21.2062	128.403	-157.452	-127.125	220.096	-241.852	81.3712	-20.7638	178.224	-91.8269	-42.5717	27.7206	-148.68	-21.4425	288.695	-52.0828	-82.4369	51.3449	68.0686	-114.549	-24.7518	-111.23	-6.62049	-78.0092	181.989	-172.487	156.901
747	2	1263.67	4.01988	2.36349	90.5742	80.1625	-102.169	-257.455	11.8305	170.426	47.923	20.6635	128.101	-158.502	-125.815	220.354	-242.584	80.8006	-19.2759	180.467	-96.3237	-37.328	22.4106	-146.733	-20.5275	293.774	-57.9532	-84.4942	54.2403	67.8483	-114.835	-23.7664	-112.172	-6.40152	-78.3697	182.145	-172.497	156.892
747	3	1369.69	4.03078	2.35583	90.9902	80.3786	-102.157	-257.035	11.2314	169.652	48.7792	20.6141	128.101	-158.502	-125.815	220.354	-242.584	80.8006	-17.5839	184.066	-101.853	-35.3061	20.3057	-145.414	-21.4651	291.821	-55.4981	-82.7825	51.5375	68.4202	-112.353	-33.7664	-102.286	-9.08245	-74.9402	180.745	-172.497	156.892
747	4	1356.67	4.03085	2.36457	90.3318	80.3894	-102.157	-257.035	11.2314	169.652	48.7792	20.6141	126.611	-166.833	-115.815	216.397	-238.941	79.538	-17.584	184.066	-101.852	-35.3063	20.306	-145.414	-21.4651	291.821	-55.4981	-82.7825	51.5375	68.4202	-113.125	-28.0443	-108.247	-8.97153	-74.9215	180.567	-172.497	156.892
747	5	1346.98	4.03586	2.3595	90.2723	81.1097	-102.157	-257.035	11.2314	169.652	48.7792	20.6141	126.611	-166.833	-115.815	216.397	-238.941	79.538	-17.5711	184.464	-101.69	-37.8244	22.9202	-146.093	-18.9331	285.26	-50.2688	-89.3356	61.5375	67.1975	-113.125	-28.0443	-108.247	-8.97153	-74.9215	180.567	-172.745	156.14
747	6	1346.98	4.03586	2.3595	90.2723	81.1097	-102.157	-257.035	11.2314	169.652	48.7792	20.6141	126.611	-166.833	-115.815	216.397	-238.941	79.538	-17.5711	184.464	-101.69	-37.8244	22.9202	-146.093	-18.9331	285.26	-50.2688	-89.3356	61.5375	67.1975	-113.125	-28.0443	-108.247	-8.97153	-74.9215	180.567	-172.745	156.14
748	1	1319.11	4.03723	2.35741	90.1695	80.4351	-100.976	-251.847	4.81942	164.282	54.6605	21.361	127.011	-163.444	-120.041	216.61	-239.386	80.045	-18.4027	183.691	-99.4322	-42.0061	27.1702	-147.472	-18.9331	285.26	-50.2688	-89.3356	61.5375	67.1975	-113.125	-28.0443	-108.247	-8.97153	-74.9215	180.567	-172.745	156.14
748	2	1226.23	4.00706	2.34751	90.3194	80.9543	-102.207	-259.239	14.236	173.383	44.6605	20.8376	127.011	-163.444	-120.041	216.61	-239.386	80.045	-17.531	185.116	-102.18	-39.2176	24.3474	-146.361	-18.5748	286.845	-52.0847	-90.0217	62.5395	67.0291	-115.13	-21.4385	-114.678	-6.28107	-78.5706	181.619	-172.745	156.14
748	3	1277.39	4.05689	2.36039	90.8189	81.1329	-102.116	-258.503	13.1513	172.146	46.1667	20.8052	127.465	-163.613	-119.935	218.741	-241.099	80.2466	-16.0275	188.379	-107.327	-36.8109	21.8405	-145.006	-19.447	286.044	-50.8892	-87.5788	59.118	67.5455	-112.914	-30.8734	-105.352	-8.10993	-76.1646	180.367	-172.74	156.144
748	4	1328.61	4.04105	2.37264	90.5923	80.9186	-102.116	-258.503	13.1513	172.146	46.1667	20.8052	127.465	-163.613	-119.935	218.741	-241.099	80.2466	-18.5299	181.225	-97.3273	-39.7335	24.9715	-146.764	-20.0679	285.804	-50.3729	-88.482	59.3569	68.1786	-113.58	-26.0915	-110.3	-8.07986	-75.8856	180.535	-172.74	156.144
748	5	1264.34	4.04745	2.38543	90.6408	81.3378	-102.162	-258.541	13.0199	171.499	46.8662	20.7127	127.509	-163.323	-120.29	218.795	-241.157	80.3172	-18.9305	178.894	-96.7541	-30.6166	15.65	-144.415	-18.9134	285.166	-50.4947	-90.0107	62.4728	67.6034	-114.4	-23.532	-112.645	-7.73569	-77.0705	180.545	-172.537	156.772
748	6	1264.34	4.04745	2.38543	90.6408	81.3378	-102.162	-258.541	13.0199	171.499	46.8662	20.7127	127.509	-163.323	-120.29	218.795	-241.157	80.3172	-18.9305	178.894	-96.7541	-30.6166	15.65	-144.415	-18.9134	285.166	-50.4947	-90.0107	62.4728	67.6034	-114.4	-23.532	-112.645	-7.73569	-77.0705	180.545	-172.537	156.772
749	1	1273.57	4.05122	2.3853	90.0998	80.4849	-101.041	-251.479	4.28931	163.555	55.4848	21.2295	127.628	-162.417	-121.415	219.061	-241.483	80.4451	-20.6008	177.389	-92.2891	-38.0709	23.3365	-147.107	-18.9134	285.166	-50.4947	-90.0107	62.4728	67.6034	-114.4	-23.532	-112.645	-7.73569	-77.0705	180.545	-172.537	156.772
749	2	1261.14	4.01995	2.38148	90.8142	81.3858	-102.184	-258.166	12.7428	171.495	46.7592	20.7081	127.256	-164.312	-119.137	219.154	-241.955	79.8622	-19.089	179.764	-97.0118	-32.6235	17.7468	-145.089	-18.09	290.054	-56.0838	-91.9299	65.172	67.3788	-114.665	-22.6297	-113.504	-7.5407	-77.3959	180.689	-172.546	156.763
749	3	1372.95	4.02985	2.37385	91.2438	81.6406	-102.184	-258.166	12.7428	171.495	46.7592	20.7081	127.277	-164.189	-119.287	219.164	-241.962	79.8931	-17.2056	183.776	-103.236	-29.9977	14.9687	-143.546	-18.9618	287.894	-53.419	-90.2803	62.5579	67.8919	-112.18	-32.6297	-103.659	-9.92517	-74.2672	179.298	-172.546	156.763
749	4	1317.84	4.02953	2.38292	91.1621	81.4289	-102.205	-258.051	12.5083	171.056	47.256	20.65	127.333	-163.847	-119.702	219.249	-242.045	79.9693	-19.6028	177.087	-93.8989	-33.472	18.7486	-145.209	-18.1164	289.686	-55.7847	-91.088	64.3498	67.4322	-113.128	-26.5643	-109.874	-9.71804	-74.2514	179.622	-172.55	156.76
749	5	1305.37	4.03504	2.37906	91.189	82.1624	-102.205	-258.051	12.5083	171.056	47.256	20.65	127.333	-163.847	-119.702	219.249	-242.045	79.9693	-19.6531	177.326	-93.4944	-36.1058	21.4929	-145.95	-15.8384	284.188	-51.8035	-97.6608	74.3498	66.5568	-113.128	-26.5643	-109.874	-9.71804	-74.2514	179.622	-172.841	155.868
749	6	1305.37	4.03504	2.37906	91.189	82.1624	-102.205	-258.051	12.5083	171.056	47.256	20.65	127.333	-163.847	-119.702	219.249	-242.045	79.9693	-19.6531	177.326	-93.4944	-36.1058	21.4929	-145.95	-15.8384	284.188	-51.8035	-97.6608	74.3498	66.5568	-113.128	-26.5643	-109.874	-9.71804	-74.2514	179.622	-172.841	155.868
750	1	1283.86	4.03898	2.38446	90.723	81.3488	-101.021	-251.564	4.41682	163.741	55.2747	21.2654	127.346	-163.738	-119.837	219.267	-242.07	79.985	-21.5874	175.537	-88.2029	-45.7648	31.3439	-149.191	-15.8384	284.188	-51.8035	-97.6608	74.3498	66.5568	-113.128	-26.5643	-109.874	-9.71804	-74.2514	179.622	-172.841	155.868
750	2	1196.25	3.99508	2.39256	90.6997	81.5341	-101.622	-255.455	10.2657	172.002	46.4818	21.2976	127.039	-164.384	-119.054	219.531	-242.821	79.3789	-20.7957	176.585	-90.6452	-42.1074	27.681	-147.926	-15.6803	289.355	-57.0944	-97.2853	73.8729	66.3588	-115.604	-18.2582	-117.898	-7.06014	-78.1117	180.86	-172.822	155.883
750	3	1318.6	4.01032	2.38337	90.9343	81.388	-101.622	-255.455	10.2657	172.002	46.4818	21.2976	127.571	-161.273	-122.863	219.806	-243.007	80.1781	-19.9656	178.377	-93.316	-41.2542	26.8045	-147.344	-16.5036	286.888	-54.0857	-95.6183	71.2447	66.791	-113.367	-28.2582	-108.059	-8.12867	-76.5213	179.594	-172.822	155.883
750	4	1257.04	4.00186	2.40603	91.2482	81.7235	-101.655	-255.376	10.0615	171.539	46.9995	21.2279	127.608	-161.044	-123.141	219.868	-243.069	80.2271	-22.3474	169.707	-84.2223	-35.4402	20.9699	-146.303	-15.7663	289.401	-57.1437	-96.3169	72.7942	66.4343	-113.215	-23.3021	-113.499	-10.2329	-72.7606	179.552	-172.818	155.887
750	5	1232.32	4.00676	2.40604	90.8307	81.6051	-101.72	-255.848	10.369	170.967	47.5547	21.1352	127.632	-160.874	-123.346	219.902	-243.108	80.2669	-22.3479	169.733	-84.1755	-35.7276	21.2656	-146.385	-15.6064	289.059	-56.9655	-96.9552	73.7064	66.4512	-116.587	-16.2802	-119.316	-7.81326	-79.2301	180.802	-172.569	157.512
750	6	1232.32	4.00676	2.40604	90.8307	81.6051	-101.72	-255.848	10.369	170.967	47.5547	21.1352	127.632	-160.874	-123.346	219.902	-243.108	80.2669	-22.3479	169.733	-84.1755	-35.7276	21.2656	-146.385	-15.6064	289.059	-56.9655	-96.9552	73.7064	66.4512	-116.587	-16.2802	-119.316	-7.81326	-79.2301	180.802	-172.569	157.512
751	1	1196.82	4.01131	2.40345	90.5209	81.2503	-100.979	-251.426	4.30596	163.72	55.2696	21.3299	127.624	-160.978	-123.333	220.167	-243.475	80.0568	-22.7897	169.382	-83.5654	-35.7861	21.2412	-146.549	-15.6064	289.059	-56.9655	-96.9552	73.7064	66.4512	-116.587	-16.2802	-119.316	-7.81326	-79.2301	180.802	-172.569	157.512
751	2	1149.47	3.96659	2.40258	91.0885	82.1677	-102.172	-258.392	13.1343	172.111	46.0596	20.7689	127.305	-162.773	-121.189	220.575	-244.188	79.6047	-21.8547	170.852	-86.4751	-32.1511	17.5006	-145.29	-15.0945	292.493	-61.0296	-97.9395	75.2471	66.4819	-118.114	-9.50371	-125.873	-7.86114	-79.6932	181.621	-172.564	157.517
751	3	1262.75	3.98065	2.39726	91.0148	81.8457	-102.172	-258.392	13.1343	172.111	46.0596	20.7689	127.477	-161.77	-122.416	220.701	-244.289	79.8564	-20.4258	173.931	-91.0915	-30.2255	15.4596	-144.236	-15.9148	289.881	-57.814	-96.3417	72.6614	66.8624	-116.457	-19.5037	-116.057	-6.07802	-81.455	180.651	-172.564	157.517
751	4	1247.39	3.99152	2.41201	90.3909	82.0861	-102.172	-258.392	13.1343	172.111	46.0596	20.7689	126.175	-170.057	-112.416	218.368	-241.86	78.154	-20.4258	173.931	-91.0915	-30.2255	15.4595	-144.236	-15.9148	289.881	-57.814	-96.3417	72.6614	66.8624	-116.313	-18.6052	-117.05	-7.05342	-80.0478	180.615	-172.564	157.517
751	5	1173.17	4.00806	2.44283	90.1265	82.255	-101.127	-253.755	9.60509	175.247	43.0973	21.8794	125.989	-171.43	-110.787	218.295	-241.741	77.8749	-20.3383	174.018	-91.4712	-29.1957	14.3732	-143.934	-14.6111	287.942	-56.6741	-99.1902	77.335	66.2734	-116.594	-16.015	-119.786	-7.30883	-79.1564	181.135	-172.602	157.295
751	6	1173.17	4.00806	2.44283	90.1265	82.255	-101.127	-253.755	9.60509	175.247	43.0973	21.8794	125.989	-171.43	-110.787	218.295	-241.741	77.8749	-20.3383	174.018	-91.4712	-29.1957	14.3732	-143.934	-14.6111	287.942	-56.6741	-99.1902	77.335	66.2734	-116.594	-16.015	-119.786	-7.30883	-79.1564	181.135	-172.602	157.295
752	1	1150.43	4.01935	2.43346	89.5733	81.6648	-101.115	-250.612	4.25948	165.888	53.0973	21.3081	125.666	-173.564	-108.315	218.186	-241.621	77.3585	-20.526	173.667	-91.404	-27.4518	12.4979	-143.519	-14.9116	287.501	-55.8951	-98.0798	75.7945	66.2572	-116.594	-16.015	-119.786	-7.30883	-79.1564	181.135	-172.602	157.295
752	2	1078.06	3.98283	2.42324	89.9972	82.3915	-102.243	-258.045	13.6798	174.979	43.0973	20.8588	125.666	-173.564	-108.315	218.186	-241.621	77.3585	-20.492	173.724	-91.5165	-27.3148	12.3527	-143.471	-14.4851	289.897	-58.6789	-98.9182	77.0615	66.1502	-118.455	-7.87534	-127.681	-7.15616	-79.9371	182.127	-172.602	157.295
752	3	1184.59	4.01035	2.42282	90.3018	82.3209	-102.188	-258.332	13.763	174.29	43.8323	20.8566	126.265	-170.341	-112.226	218.499	-241.844	78.2798	-19.4624	175.892	-94.8746	-25.5353	10.4352	-142.621	-15.0333	288.443	-57.2836	-96.9563	74.5686	66.919	-116.943	-17.5382	-118.177	-5.08851	-82.0771	181.219	-172.6	157.298
752	4	1139.61	3.98275	2.45019	90.7534	82.0505	-102.188	-258.332	13.763	174.29	43.8323	20.8566	126.265	-170.341	-112.226	218.499	-241.844	78.2798	-22.1025	165.892	-85.3598	-17.4633	2.25771	-140.662	-15.0333	288.443	-57.2836	-96.9563	74.5686	66.919	-117.023	-9.19059	-126.777	-10.4196	-75.0272	181.336	-172.6	157.298
752	5	1116.28	3.98204	2.44024	90.5569	82.103	-102.327	-258.608	13.7633	173.323	44.8496	20.6613	126.317	-169.965	-112.672	218.525	-241.879	78.3563	-22.1139	165.873	-85.3174	-17.5342	2.33533	-140.682	-14.6569	287.697	-56.8318	-98.1245	76.3183	66.81	-117.831	-6.05887	-130.144	-8.56363	-77.3037	181.585	-172.744	157.167
752	6	1116.28	3.98204	2.44024	90.5569	82.103	-102.327	-258.608	13.7633	173.323	44.8496	20.6613	126.317	-169.965	-112.672	218.525	-241.879	78.3563	-22.1139	165.873	-85.3174	-17.5342	2.33533	-140.682	-14.6569	287.697	-56.8318	-98.1245	76.3183	66.81	-117.831	-6.05887	-130.144	-8.56363	-77.3037	181.585	-172.744	157.167
753	1	1092.77	3.98005	2.4439	90.3776	82.4493	-101.837	-255.663	9.74641	168.715	49.8671	20.8154	126.448	-168.949	-114.058	218.594	-242.076	78.5401	-23.9584	162.841	-79.1906	-26.523	12.1106	-143.407	-14.9504	288.632	-57.6561	-96.962	75.2357	66.899	-117.841	-5.85889	-130.29	-8.95119	-76.9061	181.59	-172.738	157.173
753	2	1055.88	3.95714	2.43759	91.1832	83.1213	-102.656	-262.436	18.556	177.731	39.8671	20.7215	126.448	-168.949	-114.058	218.594	-242.076	78.5401	-23.9557	162.846	-79.1997	-26.511	12.0979	-143.403	-14.1941	292.873	-62.6151	-98.3765	77.4246	66.7459	-117.841	-5.85889	-130.29	-8.95119	-76.9061	181.59	-172.738	157.173
753	3	1172.79	3.97457	2.43018	91.3328	82.4665	-102.656	-262.436	18.556	177.731	39.8671	20.7215	127.05	-165.473	-118.285	218.707	-242.089	79.4203	-23.3068	164.313	-81.2949	-25.6501	11.1648	-142.983	-15.0108	290.271	-59.3668	-96.8344	74.87	67.0716	-116.44	-15.8589	-120.471	-5.8624	-80.1872	180.727	-172.738	157.173
753	4	1162.71	3.98597	2.4446	90.575	82.3382	-102.656	-262.436	18.556	177.731	39.8671	20.7215	125.768	-173.629	-108.285	217.023	-240.247	77.5734	-23.3069	164.31	-81.2945	-25.6416	11.1561	-142.981	-15.0108	290.271	-59.3668	-96.8344	74.87	67.0716	-116.108	-15.3536	-121.023	-7.37153	-78.1434	180.623	-172.738	157.173
753	5	1117.7	3.99851	2.43829	90.6614	83.3733	-102.72	-262.394	18.0707	175.867	41.821	20.5258	126.001	-171.908	-110.33	217.075	-240.356	78.0143	-23.298	164.294	-81.2523	-25.6815	11.1993	-143.001	-13.9887	288.945	-59.3476	-100.563	80.2806	67.501	-120.772	0.100957	-134.364	-11.6042	-79.6975	181.285	-171.936	160.03
753	6	1117.7	3.99851	2.43829	90.6614	83.3733	-102.72	-262.394	18.0707	175.867	41.821	20.5258	126.001	-171.908	-110.33	217.075	-240.356	78.0143	-23.298	164.294	-81.2523	-25.6815	11.1993	-143.001	-13.9887	288.945	-59.3476	-100.563	80.2806	67.501	-120.772	0.100957	-134.364	-11.6042	-79.6975	181.285	-171.936	160.03
754	1	1099.02	4.0004	2.43725	90.0614	82.4707	-102.067	-255.981	9.7968	167.763	50.8708	20.5018	126.001	-171.908	-110.33	217.075	-240.356	78.0143	-25.099	161.904	-75.6193	-35.1869	21.1993	-145.977	-14.1007	288.075	-58.3013	-100.221	79.8244	67.4509	-120.772	0.100957	-134.364	-11.6042	-79.6975	181.285	-171.936	160.03
754	2	1067.73	3.98501	2.42902	90.747	83.2332	-102.948	-262.812	18.6877	176.775	40.8708	20.3546	126.001	-171.908	-110.33	217.075	-240.356	78.0143	-24.1767	163.383	-78.496	-31.5448	17.4625	-144.735	-13.7009	290.369	-60.9927	-100.997	81.0161	67.3871	-120.772	0.100957	-134.364	-11.6042	-79.6975	181.285	-171.936	160.03
754	3	1188.79	4.02156	2.42727	90.8616	82.6501	-102.943	-262.755	18.4565	176.01	41.6975	20.305	126.746	-167.961	-115.206	217.49	-240.694	79.1518	-23.2659	165.442	-81.4202	-30.1786	15.9837	-144.152	-14.2188	289.836	-60.3997	-99.2356	78.848	67.9274	-119.969	-9.30566	-125.089	-6.74269	-85.1877	180.736	-171.947	160.026
754	4	1133.03	4.0231	2.44629	90.2575	82.5654	-102.943	-262.755	18.4565	176.01	41.6975	20.305	125.479	-176.151	-105.206	216.294	-239.346	77.1665	-23.6173	163.913	-80.6772	-26.7034	12.4573	-143.121	-14.2188	289.836	-60.3997	-99.2356	78.848	67.9274	-120.024	-5.36265	-128.974	-9.94214	-81.1764	181.138	-171.947	160.026
754	5	1136.51	4.0178	2.44189	90.258	82.3206	-102.943	-262.755	18.4565	176.01	41.6975	20.305	125.479	-176.151	-105.206	216.294	-239.346	77.1665	-24.3052	162.745	-76.7535	-36.1041	22.4573	-145.908	-14.2188	289.836	-60.3997	-99.2356	78.848	67.9274	-120.022	-5.37635	-128.932	-10.0158	-80.7648	181.931	-173.17	159.618
754	6	1136.51	4.0178	2.44189	90.258	82.3206	-102.943	-262.755	18.4565	176.01	41.6975	20.305	125.479	-176.151	-105.206	216.294	-239.346	77.1665	-24.3052	162.745	-76.7535	-36.1041	22.4573	-145.908	-14.2188	289.836	-60.3997	-99.2356	78.848	67.9274	-120.022	-5.37635	-128.932	-10.0158	-80.7648	181.931	-173.17	159.618
755	1	1143.39	4.02132	2.44167	89.6928	81.4755	-102.141	-255.581	9.22794	167.045	51.6975	20.358	125.491	-176.022	-105.369	216.28	-239.345	77.1837	-25.7406	161.615	-72.9579	-44.1402	30.5573	-148.457	-14.2188	289.836	-60.3997	-99.2356	78.848	67.9274	-120.022	-5.37635	-128.932	-10.0158	-80.7648	181.931	-173.17	159.618
755	2	1070.05	3.9957	2.43128	90.3295	82.3963	-103.08	-262.535	18.2441	176.061	41.6975	20.1493	125.491	-176.022	-105.369	216.28	-239.345	77.1837	-25.2254	162.392	-74.4775	-42.248	28.6745	-147.796	-13.9445	291.425	-62.2731	-99.7679	79.6686	67.8933	-120.827	-0.3194	-133.817	-11.6115	-79.259	182.377	-173.17	159.618
755	3	1187.16	4.03051	2.43041	90.3592	81.9554	-103.072	-262.459	18.0465	175.529	42.2784	20.1145	126.173	-172.441	-109.804	216.471	-239.446	78.2563	-24.321	164.509	-77.3369	-41.0569	27.399	-147.319	-14.4663	290.579	-61.3323	-97.8451	77.2714	68.4391	-119.98	-9.84446	-124.439	-6.72797	-84.7488	181.81	-173.162	159.621
755	4	1112.9	4.02713	2.45206	89.8715	81.7962	-103.072	-262.459	18.0465	175.529	42.2784	20.1145	124.934	-180.655	-99.8035	215.876	-238.7	76.2331	-25.174	161.559	-75.046	-37.401	23.8535	-146.241	-14.4663	290.579	-61.3323	-97.8451	77.2714	68.4391	-120.066	-4.57815	-129.655	-10.8076	-79.613	182.383	-173.162	159.621
755	5	1071.76	4.01467	2.44865	89.7797	81.0505	-103.072	-262.459	18.0465	175.529	42.2784	20.1145	124.934	-180.655	-99.8035	215.876	-238.7	76.2331	-25.174	161.559	-75.046	-37.401	23.8535	-146.241	-16.0655	293.256	-61.7349	-90.569	67.2714	67.4659	-120.066	-4.57815	-129.655	-10.8076	-79.613	182.383	-171.709	160.114
755	6	1071.76	4.01467	2.44865	89.7797	81.0505	-103.072	-262.459	18.0465	175.529	42.2784	20.1145	124.934	-180.655	-99.8035	215.876	-238.7	76.2331	-25.174	161.559	-75.046	-37.401	23.8535	-146.241	-16.0655	293.256	-61.7349	-90.569	67.2714	67.4659	-120.066	-4.57815	-129.655	-10.8076	-79.613	182.383	-171.709	160.114
756	1	1070.56	4.01859	2.45027	89.2084	80.1729	-102.111	-255.113	8.63677	166.54	52.2784	20.3359	124.941	-180.577	-99.9015	215.861	-238.692	76.2425	-26.7	160.508	-71.1586	-46.1593	32.6519	-148.986	-16.0655	293.256	-61.7349	-90.569	67.2714	67.4659	-120.066	-4.57815	-129.655	-10.8076	-79.613	182.383	-171.709	160.114
756	2	1037.02	4.00118	2.44109	89.8811	80.9007	-103.099	-262.196	17.7785	175.564	42.2784	20.0732	124.941	-180.577	-99.9015	215.861	-238.692	76.2425	-25.9456	161.642	-73.3612	-43.4051	29.9286	-148.029	-15.6393	295.592	-64.4866	-91.3384	68.4774	67.3945	-120.066	-4.57815	-129.655	-10.8076	-79.613	182.383	-171.709	160.114
756	3	1159.46	4.038	2.44233	90.0125	80.6096	-103.046	-262.472	17.8005	174.651	43.2524	20.0655	125.629	-177.132	-104.073	216.24	-238.985	77.3002	-25.0608	163.68	-76.0714	-42.3371	28.7976	-147.618	-16.2875	294.408	-63.1739	-89.815	66.3077	68.0111	-118.961	-14.1645	-120.226	-7.02467	-83.7983	181.68	-171.719	160.111
756	4	1060.03	4.00592	2.45063	90.2655	81.1517	-103.046	-262.472	17.8005	174.651	43.2524	20.0655	125.614	-177.216	-103.968	216.237	-238.983	77.2786	-27.2072	156.683	-67.9415	-44.1449	31.0836	-148.094	-16.2875	294.408	-63.1739	-89.815	66.3077	68.0111	-119.733	-4.16452	-130.15	-11.8899	-78.1361	181.96	-171.719	160.111
756	5	1032.75	4.00605	2.45081	90.7294	81.7327	-103.046	-262.472	17.8005	174.651	43.2524	20.0655	125.614	-177.216	-103.968	216.237	-238.983	77.2786	-27.2072	156.683	-67.9415	-44.1449	31.0836	-148.094	-16.2874	294.408	-63.1739	-89.8152	66.3081	68.0111	-119.736	-4.32008	-129.745	-12.4541	-73.3355	191.895	-181.719	156.778
756	6	1032.75	4.00605	2.45081	90.7294	81.7327	-103.046	-262.472	17.8005	174.651	43.2524	20.0655	125.614	-177.216	-103.968	216.237	-238.983	77.2786	-27.2072	156.683	-67.9415	-44.1449	31.0836	-148.094	-16.2874	294.408	-63.1739	-89.8152	66.3081	68.0111	-119.736	-4.32008	-129.745	-12.4541	-73.3355	191.895	-181.719	156.778
757	1	1034.78	4.00955	2.44822	90.2851	81.0876	-101.912	-254.51	7.80053	165.728	53.1755	20.4673	125.8	-175.376	-106.273	216.073	-238.976	77.5353	-28.0796	156.58	-66.0924	-49.6364	36.4357	-149.845	-16.2874	294.408	-63.1739	-89.8152	66.3081	68.0111	-119.736	-4.32008	-129.745	-12.4541	-73.3355	191.895	-181.719	156.778
757	2	973.272	3.98178	2.43713	90.9291	82.0256	-102.97	-261.657	17.0026	174.77	43.1755	20.1302	125.8	-175.376	-106.273	216.073	-238.976	77.5353	-27.61	157.286	-67.4364	-47.9352	34.7728	-149.265	-15.9948	296.013	-65.0723	-90.3323	67.1273	67.9699	-120.475	0.898396	-134.854	-14.2708	-71.5304	192.317	-181.719	156.778
757	3	1077.4	4.01956	2.43318	90.8678	81.5026	-102.969	-261.576	16.7841	174.236	43.7658	20.0874	126.444	-171.798	-110.627	216.171	-238.971	78.5003	-26.6129	159.81	-70.5485	-46.9305	33.6935	-148.953	-16.3227	295.158	-64.3282	-88.7501	65.2672	68.4634	-119.894	-8.65707	-125.346	-8.58543	-78.0945	191.744	-181.602	156.814
757	4	984.838	3.98577	2.4415	91.5125	82.3769	-102.969	-261.576	16.7841	174.236	43.7658	20.0874	126.444	-171.798	-110.627	216.171	-238.971	78.5003	-28.8709	151.435	-62.001	-46.9223	34.2213	-148.437	-16.3227	295.158	-64.3282	-88.7501	65.2672	68.4634	-119.784	1.14456	-135.228	-16.9693	-68.0945	191.63	-181.602	156.814
757	5	932.065	3.9705	2.45239	91.5354	82.1212	-102.969	-261.576	16.7841	174.236	43.7658	20.0874	126.444	-171.798	-110.627	216.171	-238.971	78.5003	-29.6263	149.119	-62.0821	-36.9223	24.3237	-145.479	-17.506	297.421	-65.3788	-83.8892	58.4994	68.1857	-119.784	1.14456	-135.228	-16.9693	-68.0945	191.63	-179.597	157.535
757	6	932.065	3.9705	2.45239	91.5354	82.1212	-102.969	-261.576	16.7841	174.236	43.7658	20.0874	126.444	-171.798	-110.627	216.171	-238.971	78.5003	-29.6263	149.119	-62.0821	-36.9223	24.3237	-145.479	-17.506	297.421	-65.3788	-83.8892	58.4994	68.1857	-119.784	1.14456	-135.228	-16.9693	-68.0945	191.63	-179.597	157.535
758	1	923.554	3.97457	2.45598	90.9803	81.2459	-101.767	-253.735	6.9076	165.196	53.7658	20.574	126.446	-171.779	-110.651	216.171	-238.972	78.5029	-31.1408	148.302	-58.2601	-46.5124	33.9327	-148.492	-17.506	297.421	-65.3788	-83.8892	58.4994	68.1857	-119.784	1.14456	-135.228	-16.9693	-68.0945	191.63	-179.597	157.535
758	2	899.491	3.95646	2.44658	91.6209	81.9306	-102.878	-260.975	16.1907	174.255	43.7658	20.18	126.446	-171.779	-110.651	216.171	-238.972	78.5029	-30.4753	149.414	-60.2518	-43.9527	31.4057	-147.66	-17.0597	299.763	-68.1674	-84.5968	59.661	68.1351	-119.784	1.14456	-135.228	-16.9693	-68.0945	191.63	-179.597	157.535
758	3	1006.92	4.00292	2.44045	91.6021	81.2219	-102.86	-260.866	15.9124	173.502	44.5776	20.1419	127.272	-167.32	-116.196	216.543	-239.265	79.8299	-29.3988	152.24	-63.6121	-42.6894	29.9693	-147.372	-17.6344	299.481	-67.8233	-83.1701	57.7983	68.7112	-119.483	-8.20243	-125.851	-10.6452	-75.5248	191.126	-179.455	157.579
758	4	1060.25	3.98291	2.43285	91.8517	82.0735	-102.86	-260.866	15.9124	173.502	44.5776	20.1419	127.272	-167.32	-116.196	216.543	-239.265	79.8299	-30.0437	149.301	-58.5093	-52.3364	39.9693	-149.768	-17.1674	296.523	-65.2178	-88.6557	64.1549	68.9393	-119.372	-2.14974	-132.006	-15.5803	-70.048	190.242	-179.455	157.579
758	5	1001.13	3.97148	2.43051	91.8483	81.3848	-102.86	-260.866	15.9124	173.502	44.5776	20.1419	127.272	-167.32	-116.196	216.543	-239.265	79.8299	-30.0437	149.301	-58.5093	-52.3364	39.9693	-149.768	-18.9396	299.974	-66.8934	-81.4408	54.1549	68.5531	-119.372	-2.14974	-132.006	-15.5803	-70.048	190.242	-177.984	158.096
758	6	1001.13	3.97148	2.43051	91.8483	81.3848	-102.86	-260.866	15.9124	173.502	44.5776	20.1419	127.272	-167.32	-116.196	216.543	-239.265	79.8299	-30.0437	149.301	-58.5093	-52.3364	39.9693	-149.768	-18.9396	299.974	-66.8934	-81.4408	54.1549	68.5531	-119.372	-2.14974	-132.006	-15.5803	-70.048	190.242	-177.984	158.096
759	1	999.991	3.98013	2.43545	91.3197	80.6108	-101.544	-252.901	5.91237	164.488	54.5304	20.7515	127.277	-167.277	-116.25	216.547	-239.271	79.8364	-31.1716	149.58	-56.6075	-59.4644	46.7325	-152.007	-18.9396	299.974	-66.8934	-81.4408	54.1549	68.5531	-119.372	-2.14974	-132.006	-15.5803	-70.048	190.242	-177.984	158.096
759	2	951.66	3.96932	2.44996	91.8121	81.2789	-102.585	-259.146	13.8491	172.088	46.2463	20.2917	126.946	-170.559	-112.473	217.826	-240.704	79.055	-30.3557	150.791	-59.0012	-55.2278	42.6207	-150.827	-18.5571	305.13	-72.7875	-80.9656	54.0794	68.6781	-119.433	-1.19024	-132.937	-16.319	-69.3507	190.066	-177.786	158.157
759	3	1033.66	4.00454	2.4401	91.7615	80.4349	-102.581	-258.909	13.5496	171.805	46.5779	20.268	127.581	-166.92	-116.935	217.998	-240.778	80.0228	-29.4385	153.439	-62.0148	-54.7745	42.0865	-150.697	-18.8643	303.959	-71.4597	-79.6339	52.4018	68.892	-118.897	-10.7913	-123.35	-10.6187	-75.9195	189.596	-177.734	158.174
759	4	1091.89	3.98535	2.43275	91.8729	81.3955	-102.581	-258.909	13.5496	171.805	46.5779	20.268	127.581	-166.92	-116.935	217.998	-240.778	80.0228	-29.553	152.154	-58.6328	-64.7745	52.0737	-153.187	-18.0041	299.484	-67.4021	-86.2354	60.3098	68.9643	-119.172	-3.58691	-130.627	-14.9244	-71.3564	188.693	-177.734	158.174
759	5	987.877	3.96301	2.44534	91.9034	80.9252	-102.581	-258.909	13.5496	171.805	46.5779	20.268	127.581	-166.92	-116.935	217.998	-240.778	80.0228	-31.0157	147.752	-56.2742	-54.7745	42.6073	-150.423	-19.6117	302.75	-69.2324	-79.8781	51.5433	68.7666	-119.172	-3.58691	-130.627	-14.9244	-71.3564	188.693	-175.202	159.046
759	6	987.877	3.96301	2.44534	91.9034	80.9252	-102.581	-258.909	13.5496	171.805	46.5779	20.268	127.581	-166.92	-116.935	217.998	-240.778	80.0228	-31.0157	147.752	-56.2742	-54.7745	42.6073	-150.423	-19.6117	302.75	-69.2324	-79.8781	51.5433	68.7666	-119.172	-3.58691	-130.627	-14.9244	-71.3564	188.693	-175.202	159.046
760	1	964.62	3.99133	2.45099	91.0989	80.1945	-101.061	-251.289	4.02201	163.222	55.8752	21.1674	127.581	-166.92	-116.935	217.998	-240.778	80.0228	-31.0159	147.753	-56.274	-54.7754	42.6081	-150.423	-20.3788	297.006	-62.2246	-76.5924	47.3836	68.2679	-119.172	-3.58691	-130.627	-14.9244	-71.3564	188.693	-175.202	159.046
760	2	892.232	3.9754	2.46913	91.5536	80.8565	-102.159	-257.283	11.5874	170.358	48.1849	20.5849	127.199	-170.766	-112.586	219.144	-242.083	79.1487	-30.3717	148.767	-58.3593	-50.8232	38.7089	-149.331	-20.1799	301.918	-67.6566	-75.4935	46.4518	68.3427	-119.806	2.8985	-136.988	-18.31	-67.8565	188.925	-175.074	159.089
760	3	962.395	4.01174	2.45818	91.4249	80.0841	-102.155	-257.152	11.402	170.124	48.4519	20.5664	127.911	-166.605	-117.671	219.303	-242.15	80.2319	-29.4746	151.452	-61.3105	-50.6879	38.4802	-149.302	-20.4924	300.829	-66.5299	-73.8609	44.5226	68.6705	-119.8	-6.70081	-127.305	-10.8536	-76.634	188.665	-175.051	159.096
760	4	962.775	4.01105	2.44919	91.4232	81.1031	-102.155	-257.152	11.402	170.124	48.4519	20.5664	127.911	-166.605	-117.671	219.303	-242.15	80.2319	-29.4716	151.451	-61.2864	-50.7936	38.5861	-149.33	-18.9882	296.001	-62.4242	-81.8682	54.5226	68.5321	-119.484	-2.97206	-131.183	-14.5295	-72.7088	187.237	-175.051	159.096
760	5	917.679	3.9984	2.46572	91.4952	80.7913	-102.155	-257.152	11.402	170.124	48.4519	20.5664	127.911	-166.605	-117.671	219.303	-242.15	80.2319	-30.3898	148.753	-60.9798	-40.7936	28.744	-146.364	-20.4171	299.123	-64.4075	-76.346	46.9539	68.4711	-119.484	-2.97206	-131.183	-14.5295	-72.7088	187.237	-172.917	159.826
760	6	917.679	3.9984	2.46572	91.4952	80.7913	-102.155	-257.152	11.402	170.124	48.4519	20.5664	127.911	-166.605	-117.671	219.303	-242.15	80.2319	-30.3898	148.753	-60.9798	-40.7936	28.744	-146.364	-20.4171	299.123	-64.4075	-76.346	46.9539	68.4711	-119.484	-2.97206	-131.183	-14.5295	-72.7088	187.237	-172.917	159.826
761	1	907.516	4.00485	2.46946	91.1319	80.2521	-100.984	-251.733	4.66675	164.095	54.8704	21.3373	127.918	-166.55	-117.741	219.314	-242.166	80.2393	-31.3484	148.834	-59.4619	-45.0676	32.8308	-147.937	-20.4171	299.123	-64.4075	-76.346	46.9539	68.4711	-119.484	-2.97206	-131.183	-14.5295	-72.7088	187.237	-172.917	159.826
761	2	906.031	3.98579	2.47444	91.7092	81.0968	-102.01	-258.573	13.2128	171.898	46.2848	20.9321	127.668	-168.328	-115.631	220.104	-243.341	79.7927	-30.4754	150.212	-62.0794	-41.2525	29.0157	-146.75	-19.8715	303.142	-69.1302	-77.2282	48.44	68.5172	-119.553	-2.40461	-131.721	-14.8856	-72.3533	187.279	-172.905	159.832
761	3	984.67	4.02002	2.46188	91.6902	80.1928	-102.005	-258.155	12.5571	170.886	47.3981	20.8572	128.222	-165.089	-119.588	220.367	-243.551	80.6315	-29.429	153.16	-65.394	-41.1663	28.8377	-146.683	-20.2316	302.092	-67.9407	-75.9632	46.7975	68.784	-118.849	-11.9708	-122.198	-9.90665	-78.0675	186.691	-172.9	159.835
761	4	1001.11	4.00649	2.45167	91.767	80.2541	-102.005	-258.155	12.5571	170.886	47.3981	20.8572	128.222	-165.089	-119.588	220.367	-243.551	80.6315	-29.5493	152.44	-62.2117	-50.9225	38.8377	-149.444	-20.1297	301.733	-67.6366	-76.499	47.4714	68.7801	-118.951	-8.58094	-125.66	-11.813	-76.1787	185.827	-172.9	159.835
761	5	970.028	3.99536	2.47151	91.9143	80.0324	-102.005	-258.155	12.5571	170.886	47.3981	20.8572	128.222	-165.089	-119.588	220.367	-243.551	80.6315	-30.4321	149.412	-61.4589	-40.9225	28.9642	-146.521	-21.6397	305.217	-70.299	-71.5345	40.579	69.1543	-118.951	-8.58094	-125.66	-11.813	-76.1787	185.827	-171.657	160.688
761	6	970.028	3.99536	2.47151	91.9143	80.0324	-102.005	-258.155	12.5571	170.886	47.3981	20.8572	128.222	-165.089	-119.588	220.367	-243.551	80.6315	-30.4321	149.412	-61.4589	-40.9225	28.9642	-146.521	-21.6397	305.217	-70.299	-71.5345	40.579	69.1543	-118.951	-8.58094	-125.66	-11.813	-76.1787	185.827	-171.657	160.688
762	1	981.06	4.02484	2.47721	91.3656	79.5172	-101.003	-251.852	4.73815	163.901	55.0685	21.3053	128.299	-164.836	-120.014	220.422	-243.675	80.9272	-30.0177	149.792	-61.7846	-40.9404	28.7824	-146.639	-22.119	301.851	-66.3147	-70.2819	38.9269	69.0315	-118.979	-8.44823	-125.771	-11.9073	-76.0953	185.856	-171.662	160.686
762	2	948.177	3.9844	2.46863	91.8747	80.5552	-102.233	-259.056	13.8479	172.591	45.5364	20.7291	128.009	-166.22	-118.298	220.64	-244.137	80.4862	-29.3426	150.879	-63.8446	-38.0714	25.8962	-145.717	-21.5934	304.602	-69.6063	-71.1765	40.3431	68.9934	-119.866	-2.57856	-131.5	-13.6254	-74.4716	186.36	-171.676	160.681
762	3	1026.91	4.01781	2.456	91.8099	79.7403	-102.235	-258.978	13.697	172.289	45.8657	20.703	128.52	-163.214	-121.966	221.001	-244.453	81.2399	-28.1614	154.195	-67.6361	-37.9499	25.677	-145.599	-21.9394	303.717	-68.6305	-69.9857	38.8215	69.2789	-119.143	-12.1432	-121.976	-8.76983	-80.0479	185.784	-171.684	160.678
762	4	1026.11	4.0094	2.44003	91.6587	80.6207	-102.235	-258.978	13.697	172.289	45.8657	20.703	128.52	-163.214	-121.966	221.001	-244.453	81.2399	-28.3165	153.742	-65.6281	-44.0141	31.951	-147.325	-20.1734	297.872	-63.3584	-77.8909	48.8215	68.76	-119.47	-5.76737	-128.359	-12.4117	-76.6469	184.345	-171.684	160.678
762	5	992.116	4.00938	2.44013	92.0566	81.1455	-102.235	-258.978	13.697	172.289	45.8657	20.703	128.52	-163.214	-121.966	221.001	-244.453	81.2399	-28.3165	153.742	-65.6281	-44.0141	31.951	-147.325	-20.173	297.871	-63.3576	-77.8925	48.8237	68.76	-119.486	-5.88151	-128.263	-12.159	-72.5374	194.295	-181.684	157.288
762	6	992.116	4.00938	2.44013	92.0566	81.1455	-102.235	-258.978	13.697	172.289	45.8657	20.703	128.52	-163.214	-121.966	221.001	-244.453	81.2399	-28.3165	153.742	-65.6281	-44.0141	31.951	-147.325	-20.173	297.871	-63.3576	-77.8925	48.8237	68.76	-119.486	-5.88151	-128.263	-12.159	-72.5374	194.295	-181.684	157.288
763	1	967.627	4.01694	2.44468	91.5674	80.3887	-101.095	-251.342	4.08164	163.224	55.8657	21.1415	128.52	-163.214	-121.966	221.001	-244.453	81.2399	-29.5507	153.067	-62.5715	-51.3185	39.132	-149.691	-20.173	297.871	-63.3576	-77.8925	48.8237	68.76	-119.486	-5.88151	-128.263	-12.159	-72.5374	194.295	-181.684	157.288
763	2	933.552	3.98184	2.44853	92.2631	81.4807	-102.217	-258.425	12.863	171.216	47.1158	20.6373	128.375	-164.559	-120.271	222.388	-246.186	80.8179	-28.9211	153.974	-64.3401	-48.6738	36.5411	-148.886	-19.7511	300.77	-66.7929	-78.5079	49.8986	68.7757	-120.332	0.138815	-134.167	-14.2114	-70.5619	194.653	-181.548	157.327
763	3	1014.49	4.01597	2.43944	91.8647	80.5925	-102.199	-257.524	11.5081	169.273	49.2598	20.4989	128.497	-163.848	-121.145	222.509	-246.299	81.0001	-27.5386	157.72	-68.7769	-48.2679	36.0426	-148.607	-20.0715	299.767	-65.6695	-77.4276	48.4934	69.0309	-119.778	-9.42727	-124.607	-8.66783	-76.9977	194.079	-181.449	157.358
763	4	1012.12	4.00152	2.43091	92.1309	80.904	-102.199	-257.524	11.5081	169.273	49.2598	20.4989	128.497	-163.848	-121.145	222.509	-246.299	81.0001	-27.7871	156.39	-65.2237	-58.0874	46.0426	-151.149	-20.0668	299.747	-65.6515	-77.4582	48.5303	69.0305	-119.884	-3.98952	-129.991	-12.87	-72.6026	193.238	-181.449	157.358
763	5	977.599	3.99172	2.42993	92.2486	80.272	-102.199	-257.524	11.5081	169.273	49.2598	20.4989	128.497	-163.848	-121.145	222.509	-246.299	81.0001	-27.7871	156.39	-65.2237	-58.0874	46.0426	-151.149	-22.0536	304.255	-68.8595	-70.1811	38.5303	69.1919	-119.884	-3.98952	-129.991	-12.87	-72.6026	193.238	-180.052	157.833
763	6	977.599	3.99172	2.42993	92.2486	80.272	-102.199	-257.524	11.5081	169.273	49.2598	20.4989	128.497	-163.848	-121.145	222.509	-246.299	81.0001	-27.7871	156.39	-65.2237	-58.0874	46.0426	-151.149	-22.0536	304.255	-68.8595	-70.1811	38.5303	69.1919	-119.884	-3.98952	-129.991	-12.87	-72.6026	193.238	-180.052	157.833
764	1	959.921	4.01197	2.43948	91.7231	79.8036	-100.978	-251.961	4.95771	164.426	54.5014	21.3685	128.497	-163.848	-121.145	222.509	-246.299	81.0001	-27.7871	156.39	-65.2236	-58.0879	46.0431	-151.15	-22.5049	300.291	-64.2165	-68.0691	36.0071	68.9348	-119.884	-3.98952	-129.991	-12.87	-72.6026	193.238	-180.052	157.833
764	2	958.633	3.98923	2.44114	92.2855	80.6326	-102.121	-258.95	13.7952	172.832	45.2743	20.8622	128.289	-165.532	-119.223	223.153	-247.27	80.7048	-26.9277	157.448	-67.4724	-54.609	42.6919	-150.051	-21.8877	303.876	-68.4183	-69.2541	37.8267	68.8314	-119.944	-3.53526	-130.425	-13.1068	-72.4182	193.156	-179.927	157.87
764	3	1047.36	4.02147	2.43128	92.1928	79.9323	-102.122	-258.743	13.4834	172.379	45.7768	20.8238	128.568	-163.903	-121.216	223.389	-247.481	81.1092	-25.517	161.229	-72.0808	-53.9972	42.0041	-149.664	-22.2065	303.116	-67.5939	-68.2088	36.4965	69.1092	-119.163	-13.0813	-120.872	-8.71205	-77.51	192.531	-179.849	157.895
764	4	1102.6	4.00517	2.42292	92.12	80.7574	-102.122	-258.743	13.4834	172.379	45.7768	20.8238	128.568	-163.903	-121.216	223.389	-247.481	81.1092	-25.5358	160.578	-69.1825	-63.9972	51.9731	-152.287	-20.9447	297.576	-62.2936	-75.2056	44.9755	68.765	-119.584	-6.51442	-127.437	-12.1167	-74.0631	191.734	-179.849	157.895
764	5	982.485	3.98237	2.43601	92.2615	80.2572	-102.122	-258.743	13.4834	172.379	45.7768	20.8238	128.568	-163.903	-121.216	223.389	-247.481	81.1092	-27.3705	155.536	-65.9151	-53.9972	42.5314	-149.637	-22.8807	302.171	-65.6937	-68.1623	35.3461	68.9812	-119.584	-6.51442	-127.437	-12.1167	-74.0631	191.734	-177.196	158.788
764	6	982.485	3.98237	2.43601	92.2615	80.2572	-102.122	-258.743	13.4834	172.379	45.7768	20.8238	128.568	-163.903	-121.216	223.389	-247.481	81.1092	-27.3705	155.536	-65.9151	-53.9972	42.5314	-149.637	-22.8807	302.171	-65.6937	-68.1623	35.3461	68.9812	-119.584	-6.51442	-127.437	-12.1167	-74.0631	191.734	-177.196	158.788
765	1	973.46	3.99178	2.43915	91.7929	79.578	-101.104	-251.394	4.15664	163.3	55.7768	21.1424	128.569	-163.902	-121.217	223.389	-247.481	81.1093	-28.3263	155.302	-63.9331	-59.1806	47.4455	-151.357	-22.8807	302.171	-65.6937	-68.1623	35.3461	68.9812	-119.584	-6.51442	-127.437	-12.1167	-74.0631	191.734	-177.196	158.788
765	2	938.367	3.98408	2.45629	92.1357	80.3131	-102.166	-256.905	11.1981	170.105	48.468	20.5632	128.093	-167.717	-116.94	223.756	-248.068	80.2127	-27.4262	156.449	-66.6908	-53.7336	42.144	-149.769	-22.6454	308.144	-72.3423	-67.3594	34.8117	69.0817	-119.794	-4.69955	-129.171	-13.157	-73.1509	191.521	-176.916	158.878
765	3	1014.01	4.01934	2.44641	92.0615	79.4019	-102.093	-254.766	8.0674	165.831	53.1952	20.2912	128.522	-165.238	-119.966	224.015	-248.287	80.8376	-26.6551	158.543	-69.1878	-53.3471	41.7003	-149.591	-23.0842	307.475	-71.6074	-65.8764	32.9403	69.4597	-118.924	-14.3091	-119.568	-9.12378	-77.7777	190.9	-176.875	158.891
765	4	1002.1	4.01629	2.43656	91.7538	80.2409	-102.093	-254.766	8.0674	165.831	53.1952	20.2912	128.522	-165.238	-119.966	224.015	-248.287	80.8376	-26.6549	158.543	-69.187	-53.3517	41.7048	-149.592	-21.3255	301.18	-65.6653	-73.92	42.9403	68.8709	-119.237	-9.2702	-124.673	-11.3793	-75.6186	189.899	-176.875	158.891
765	5	947.862	4.0032	2.45483	91.9158	79.88	-102.093	-254.766	8.0674	165.831	53.1952	20.2912	128.522	-165.238	-119.966	224.015	-248.287	80.8376	-27.9117	155.132	-67.9372	-43.3517	31.9457	-146.724	-23.1111	305.442	-68.9391	-67.5995	34.3526	69.1718	-119.237	-9.2702	-124.673	-11.3793	-75.6186	189.899	-174.593	159.661
765	6	947.862	4.0032	2.45483	91.9158	79.88	-102.093	-254.766	8.0674	165.831	53.1952	20.2912	128.522	-165.238	-119.966	224.015	-248.287	80.8376	-27.9117	155.132	-67.9372	-43.3517	31.9457	-146.724	-23.1111	305.442	-68.9391	-67.5995	34.3526	69.1718	-119.237	-9.2702	-124.673	-11.3793	-75.6186	189.899	-174.593	159.661
766	1	937.534	4.0075	2.46051	91.7207	79.5853	-100.914	-252.121	5.22905	164.855	54.0003	21.4812	128.525	-165.215	-119.996	224.019	-248.292	80.8419	-28.3423	156.732	-68.3853	-47.0598	35.3683	-147.991	-23.1111	305.442	-68.9391	-67.5995	34.3526	69.1718	-119.237	-9.2702	-124.673	-11.3793	-75.6186	189.899	-174.593	159.661
766	2	933.973	3.99253	2.46783	92.3315	80.4721	-102.009	-259.061	14.0154	173.27	44.7685	21.0249	128.461	-166.904	-118.135	225.193	-249.782	80.68	-27.5148	157.963	-70.8545	-43.5959	31.9369	-146.848	-22.6387	308.776	-72.8665	-68.3226	35.5939	69.1654	-119.304	-8.86981	-125.052	-11.5471	-75.4651	189.935	-174.565	159.67
766	3	1045.24	4.00807	2.46125	92.4003	79.9009	-102.009	-259.002	13.93	173.153	44.8978	21.0157	128.765	-165.134	-120.288	225.371	-249.939	81.1213	-26.4914	160.554	-74.0751	-43.3998	31.6999	-146.557	-23.7885	307.042	-70.4816	-66.3989	32.4385	69.7453	-118.006	-18.8698	-115.108	-8.95228	-78.3502	189.073	-174.565	159.67
766	4	1025.38	4.02549	2.45094	92.235	80.6148	-102.008	-258.873	13.6897	172.707	45.3966	20.9828	128.836	-164.764	-120.743	225.49	-250.06	81.217	-26.151	161.407	-75.1269	-42.9313	31.1887	-146.457	-21.2575	302.797	-67.4025	-74.5749	43.5654	68.9841	-118.159	-15.9322	-118.133	-10.1125	-77.4114	187.994	-174.538	159.679
766	5	971.977	4.01856	2.46809	92.3931	80.4208	-102.008	-258.873	13.6897	172.707	45.3966	20.9828	128.836	-164.764	-120.743	225.49	-250.06	81.217	-26.8295	159.544	-75.6563	-33.0196	21.1887	-143.536	-22.7224	306.306	-70.1019	-69.4576	36.6179	69.2283	-118.159	-15.9322	-118.133	-10.1125	-77.4114	187.994	-172.703	160.299
766	6	971.977	4.01856	2.46809	92.3931	80.4208	-102.008	-258.873	13.6897	172.707	45.3966	20.9828	128.836	-164.764	-120.743	225.49	-250.06	81.217	-26.8295	159.544	-75.6563	-33.0196	21.1887	-143.536	-22.7224	306.306	-70.1019	-69.4576	36.6179	69.2283	-118.159	-15.9322	-118.133	-10.1125	-77.4114	187.994	-172.703	160.299
767	1	960.452	4.02356	2.46879	91.8961	79.6286	-101.163	-251.709	4.54997	163.646	55.3966	21.1127	128.836	-164.764	-120.743	225.49	-250.06	81.217	-28.1969	158.025	-71.6234	-40.0553	28.3456	-145.918	-22.7228	306.304	-70.0995	-69.4567	36.6167	69.2283	-118.159	-15.9322	-118.133	-10.1125	-77.4114	187.994	-172.703	160.299
767	2	980.217	3.9989	2.46921	92.3998	80.4525	-102.238	-258.175	12.7448	171.392	46.8899	20.6228	128.455	-166.853	-118.331	225.594	-250.545	80.6873	-27.1357	159.626	-74.9328	-35.3048	23.5309	-144.337	-22.2121	311.204	-75.8318	-70.3949	38.1834	69.3847	-118.396	-14.8763	-119.129	-10.2524	-77.3653	188.124	-172.692	160.31
767	3	1082.76	4.01279	2.46084	92.6963	80.1051	-102.238	-258.175	12.7448	171.392	46.8899	20.6228	128.808	-164.819	-120.802	225.806	-250.738	81.1962	-26.1555	162.004	-77.9592	-35.0678	23.2525	-144.019	-23.2943	309.447	-73.3974	-68.5096	35.1014	69.8646	-116.648	-24.8763	-109.245	-9.5541	-77.9594	187.027	-172.692	160.31
767	4	1072.01	4.02574	2.44722	92.3808	80.6492	-102.234	-258.246	12.5968	170.605	47.7454	20.5763	128.881	-164.439	-121.266	225.94	-250.877	81.2932	-25.9457	162.48	-77.5121	-38.6508	26.9422	-145.126	-20.8894	304.919	-70.0472	-76.6721	46.1428	69.2534	-117.239	-19.9779	-114.256	-10.0032	-77.988	185.847	-172.687	160.314
767	5	1108.03	4.03079	2.44753	92.291	80.9878	-102.099	-259.138	13.284	169.829	48.3633	20.6655	128.944	-163.937	-121.862	226.017	-250.984	81.4558	-25.9253	162.485	-77.3826	-39.1149	27.4163	-145.271	-20.7705	304.63	-69.8579	-77.2077	46.8358	69.298	-122.07	-8.16623	-123.097	-12.3308	-82.5152	186.873	-171.731	163.851
767	6	1108.03	4.03079	2.44753	92.291	80.9878	-102.099	-259.138	13.284	169.829	48.3633	20.6655	128.944	-163.937	-121.862	226.017	-250.984	81.4558	-25.9253	162.485	-77.3826	-39.1149	27.4163	-145.271	-20.7705	304.63	-69.8579	-77.2077	46.8358	69.298	-122.07	-8.16623	-123.097	-12.3308	-82.5152	186.873	-171.731	163.851
768	1	947.347	4.05264	2.45683	91.6158	80.5116	-101.021	-252.098	5.07724	164.462	54.479	21.3167	128.944	-163.937	-121.862	226.017	-250.984	81.4558	-25.9978	162.467	-77.1502	-39.7801	28.0787	-145.489	-20.9787	299.719	-64.349	-76.6684	46.1752	69.0741	-122.07	-8.16623	-123.097	-12.3308	-82.5152	186.873	-171.731	163.851
768	2	952.706	4.02319	2.45139	92.1721	81.3796	-102.174	-258.907	13.7132	172.787	45.3477	20.7781	128.606	-165.704	-119.751	226.143	-251.402	80.9597	-24.9513	164.035	-80.4016	-35.3685	23.6207	-143.965	-20.3152	303.903	-69.2789	-77.8941	48.1008	69.0361	-122.191	-7.43758	-123.787	-12.5932	-82.2779	186.943	-171.749	163.844
768	3	1023.63	4.05374	2.44143	92.1299	80.9691	-102.176	-258.798	13.5129	172.406	45.7622	20.7468	128.686	-165.247	-120.309	226.234	-251.495	81.0735	-23.0774	168.532	-86.3025	-34.5263	22.6749	-143.215	-20.6177	303.082	-68.3414	-76.8879	46.7972	69.2439	-121.086	-16.8282	-114.504	-9.5842	-85.6789	186.206	-171.76	163.841
768	4	1006.18	4.03565	2.43473	92.0542	80.8243	-102.176	-258.798	13.5129	172.406	45.7622	20.7468	128.686	-165.247	-120.309	226.234	-251.495	81.0735	-23.9482	166.536	-81.3674	-44.0952	32.6749	-146.163	-20.6177	303.082	-68.3414	-76.888	46.7973	69.2439	-121.715	-12.0344	-119.299	-10.5416	-84.879	186.003	-171.76	163.841
768	5	997.754	4.0355	2.43477	92.4018	81.2953	-102.176	-258.798	13.5129	172.406	45.7622	20.7468	128.686	-165.247	-120.309	226.234	-251.495	81.0735	-23.9482	166.536	-81.3674	-44.0952	32.6749	-146.163	-20.6117	303.068	-68.3309	-76.9084	46.8249	69.2432	-121.692	-12.2157	-119.336	-9.78657	-81.145	195.921	-181.76	160.399
768	6	997.754	4.0355	2.43477	92.4018	81.2953	-102.176	-258.798	13.5129	172.406	45.7622	20.7468	128.686	-165.247	-120.309	226.234	-251.495	81.0735	-23.9482	166.536	-81.3674	-44.0952	32.6749	-146.163	-20.6117	303.068	-68.3309	-76.9084	46.8249	69.2432	-121.692	-12.2157	-119.336	-9.78657	-81.145	195.921	-181.76	160.399
769	1	983.979	4.05525	2.43933	91.7685	80.5937	-101.114	-251.414	4.17943	163.315	55.7622	21.1317	128.686	-165.247	-120.31	226.234	-251.495	81.0736	-24.5582	166.208	-79.7925	-47.6334	36.1637	-147.365	-20.8982	300.547	-65.3893	-76.0155	45.6246	69.162	-121.692	-12.2157	-119.336	-9.78657	-81.145	195.921	-181.76	160.399
769	2	992.794	4.03144	2.43948	92.3163	81.4522	-102.348	-258.337	12.953	171.756	46.5309	20.5114	128.457	-167.18	-118.031	226.931	-252.438	80.6639	-23.5899	167.562	-82.6765	-43.7415	32.3241	-145.998	-20.2885	304.461	-69.9856	-77.0709	47.3254	69.0943	-121.796	-11.6867	-119.838	-9.90396	-81.1142	195.838	-181.612	160.442
769	3	1083.27	4.04519	2.43368	92.2787	81.0926	-102.341	-257.915	12.341	170.922	47.4518	20.4516	128.48	-167.047	-118.193	226.945	-252.45	80.6966	-22.1983	170.865	-87.1278	-43.0418	31.583	-145.344	-21.3424	302.425	-67.2789	-75.3821	44.4581	69.5835	-120.277	-21.6867	-109.92	-8.37509	-82.7764	194.911	-181.612	160.442
769	4	1099.1	4.06191	2.42025	92.3735	81.1182	-102.327	-257.317	11.5615	170.117	48.3991	20.3871	130.118	-159.208	-128.072	229.576	-255.029	82.784	-22.628	169.694	-83.5205	-51.6053	40.3449	-147.919	-20.7281	300.079	-65.1765	-78.3766	48.2503	69.479	-121.397	-14.0597	-117.52	-9.38069	-82.1818	194.484	-181.386	160.514
769	5	1008.08	4.04923	2.43559	92.4937	80.7305	-102.327	-257.317	11.5615	170.117	48.3991	20.3871	130.118	-159.208	-128.072	229.576	-255.029	82.784	-24.0556	166.227	-81.9798	-41.6053	30.4634	-145.195	-22.4346	304.168	-68.1048	-72.2717	39.9396	69.5391	-121.397	-14.0597	-117.52	-9.38069	-82.1818	194.484	-179.075	161.241
769	6	1008.08	4.04923	2.43559	92.4937	80.7305	-102.327	-257.317	11.5615	170.117	48.3991	20.3871	130.118	-159.208	-128.072	229.576	-255.029	82.784	-24.0556	166.227	-81.9798	-41.6053	30.4634	-145.195	-22.4346	304.168	-68.1048	-72.2717	39.9396	69.5391	-121.397	-14.0597	-117.52	-9.38069	-82.1818	194.484	-179.075	161.241
770	1	981.288	4.05633	2.44394	92.1158	80.1057	-100.988	-251.703	4.62544	164.046	54.9298	21.3258	130.118	-159.208	-128.072	229.576	-255.029	82.784	-25.1886	166.28	-79.6343	-48.8434	37.5672	-147.574	-22.4346	304.168	-68.1048	-72.2717	39.9396	69.5391	-121.397	-14.0597	-117.52	-9.38069	-82.1818	194.484	-179.075	161.241
770	2	989.787	4.02976	2.43973	92.8367	80.8813	-102.158	-258.373	13.0994	172.214	45.9871	20.751	129.792	-160.969	-126.092	229.436	-255.247	82.3461	-24.1298	167.717	-82.7836	-44.3906	33.154	-146.024	-21.8492	308.958	-73.6706	-73.3223	41.6691	69.554	-121.599	-13.0695	-118.451	-9.56426	-82.1443	194.406	-178.878	161.302
770	3	1068.48	4.04234	2.43392	92.8632	80.6017	-102.158	-258.373	13.0994	172.214	45.9871	20.751	129.792	-160.969	-126.092	229.436	-255.247	82.3461	-22.6256	171.249	-87.5309	-43.7547	32.4827	-145.344	-22.9375	307.056	-71.0798	-71.5023	38.6503	70.0448	-120.011	-23.0695	-108.55	-8.3766	-83.3912	193.426	-178.878	161.302
770	4	1063.47	4.05421	2.42486	92.6167	80.7121	-102.151	-257.704	12.1731	171.068	47.3043	20.6585	130.294	-158.925	-128.778	230.33	-256.071	82.92	-22.5588	171.205	-85.3679	-51.8224	40.7008	-147.742	-21.9051	305.441	-69.936	-74.8391	43.2208	69.7234	-120.988	-16.4405	-115.172	-9.067	-83.1269	192.836	-178.652	161.375
770	5	1032.49	4.04593	2.42519	92.8134	80.1083	-102.151	-257.704	12.1731	171.068	47.3043	20.6585	130.294	-158.925	-128.778	230.33	-256.071	82.92	-22.5588	171.205	-85.3679	-51.8224	40.7008	-147.742	-24.0875	310.761	-74.0703	-67.4324	33.2208	70.0836	-120.988	-16.4406	-115.172	-9.067	-83.1269	192.836	-177.35	161.796
770	6	1032.49	4.04593	2.42519	92.8134	80.1083	-102.151	-257.704	12.1731	171.068	47.3043	20.6585	130.294	-158.925	-128.778	230.33	-256.071	82.92	-22.5588	171.205	-85.3679	-51.8224	40.7008	-147.742	-24.0875	310.761	-74.0703	-67.4324	33.2208	70.0836	-120.988	-16.4406	-115.172	-9.067	-83.1269	192.836	-177.35	161.796
771	1	1018.91	4.06302	2.43042	92.2888	79.5061	-101.014	-251.522	4.37404	163.71	55.3055	21.2733	130.294	-158.925	-128.778	230.33	-256.071	82.92	-23.0149	171.238	-84.5465	-54.2732	43.0203	-148.571	-24.4277	308.594	-71.4566	-66.1969	31.6318	69.9948	-120.988	-16.4406	-115.172	-9.067	-83.1269	192.836	-177.35	161.796
771	2	1034.15	4.02551	2.4254	92.957	80.2498	-102.004	-257.809	12.2793	171.217	47.0785	20.8423	129.986	-159.566	-127.977	230.516	-256.711	82.3788	-21.9231	172.432	-87.5079	-49.5219	38.4117	-146.975	-23.8448	313.355	-77.096	-67.4539	33.5645	70.1008	-121.209	-15.4498	-116.101	-9.20869	-83.1322	192.815	-177.199	161.844
771	3	1111.72	4.03787	2.41917	93.0329	80.0268	-101.995	-257.452	11.7629	170.519	47.8481	20.7961	129.986	-159.566	-127.977	230.516	-256.711	82.3788	-20.4194	175.946	-92.3722	-48.6751	37.5446	-146.172	-24.9598	311.57	-74.6452	-65.6483	30.5786	70.6427	-119.527	-25.4498	-106.201	-8.60813	-83.6925	191.808	-177.199	161.844
771	4	1081.7	4.05018	2.41045	92.4365	80.6591	-101.998	-257.634	11.6936	169.667	48.7776	20.7366	130.03	-159.336	-128.259	230.608	-256.808	82.4334	-20.1581	176.556	-93.1821	-48.3395	37.1891	-146.065	-22.5823	305.587	-69.5643	-73.9496	41.5017	69.922	-120.791	-17.4767	-114.201	-8.70797	-84.1378	191.235	-177.14	161.863
771	5	1050.56	4.04195	2.41072	92.6492	80.0621	-101.998	-257.634	11.6936	169.667	48.7776	20.7366	130.03	-159.336	-128.259	230.608	-256.808	82.4334	-20.1581	176.556	-93.1821	-48.3395	37.1891	-146.065	-24.8009	311.056	-73.8828	-66.5233	31.5017	70.3483	-120.791	-17.4767	-114.201	-8.70797	-84.1379	191.235	-175.86	162.28
771	6	1050.56	4.04195	2.41072	92.6492	80.0621	-101.998	-257.634	11.6936	169.667	48.7776	20.7366	130.03	-159.336	-128.259	230.608	-256.808	82.4334	-20.1581	176.556	-93.1821	-48.3395	37.1891	-146.065	-24.8009	311.056	-73.8828	-66.5233	31.5017	70.3483	-120.791	-17.4767	-114.201	-8.70797	-84.1379	191.235	-175.86	162.28
772	1	1043.69	4.05709	2.41673	92.1698	79.5615	-100.986	-251.938	4.92372	164.371	54.5608	21.3593	130.03	-159.336	-128.259	230.608	-256.808	82.4334	-20.3415	176.767	-92.8752	-49.8926	38.6759	-146.603	-25.0748	308.666	-71.1115	-65.3474	30.0795	70.2571	-120.791	-17.4767	-114.201	-8.70797	-84.1379	191.235	-175.86	162.28
772	2	1034.04	4.01068	2.41132	92.6704	80.3982	-102.027	-258.368	13.0461	172.154	46.0312	20.884	129.682	-160.604	-126.722	230.775	-257.358	81.8847	-19.4864	177.833	-95.3568	-46.3105	35.1505	-145.352	-24.6247	312.418	-75.5635	-66.3054	31.5714	70.3434	-122.169	-10.82	-120.616	-9.03859	-84.2583	191.887	-175.769	162.31
772	3	1082.24	4.03678	2.40329	92.7478	80.1953	-102.022	-258.114	12.748	171.92	46.3124	20.8665	129.732	-160.326	-127.064	230.855	-257.44	81.9517	-17.4388	182.619	-102.228	-44.6743	33.4628	-144.025	-24.8924	312.038	-75.1477	-65.2735	30.3271	70.5451	-120.86	-20.1986	-111.318	-7.16786	-86.3209	191.081	-175.724	162.325
772	4	1065.14	4.01481	2.39296	92.3879	80.3727	-102.022	-258.114	12.748	171.92	46.3124	20.8665	129.732	-160.326	-127.064	230.855	-257.44	81.9517	-18.0717	180.743	-97.299	-54.4521	43.4628	-147.119	-24.2041	308.844	-71.9847	-68.6107	34.3202	70.2991	-122.109	-10.7377	-120.813	-8.6421	-85.1453	190.463	-175.724	162.325
772	5	1028.89	4.00403	2.41148	92.6621	79.9021	-102.022	-258.114	12.748	171.92	46.3124	20.8665	129.732	-160.326	-127.064	230.855	-257.44	81.9517	-19.9824	176.156	-93.8767	-44.9391	34.0456	-144.914	-26.534	314.636	-76.8751	-61.089	24.3202	71.0381	-122.109	-10.7377	-120.813	-8.6421	-85.1453	190.463	-173.397	163.096
772	6	1028.89	4.00403	2.41148	92.6621	79.9021	-102.022	-258.114	12.748	171.92	46.3124	20.8665	129.732	-160.326	-127.064	230.855	-257.44	81.9517	-19.9824	176.156	-93.8767	-44.9391	34.0456	-144.914	-26.534	314.636	-76.8751	-61.089	24.3202	71.0381	-122.109	-10.7377	-120.813	-8.6421	-85.1453	190.463	-173.397	163.096
773	1	1003.73	4.01364	2.41565	92.2022	79.1906	-101.043	-251.29	4.0553	163.292	55.7729	21.2106	129.732	-160.326	-127.064	230.855	-257.44	81.9517	-21.1247	175.463	-90.9487	-50.7397	39.7217	-147.002	-26.534	314.636	-76.8751	-61.089	24.3202	71.0381	-122.109	-10.7377	-120.813	-8.6421	-85.1453	190.463	-173.397	163.096
773	2	1017.04	3.98917	2.42602	92.9743	80.2852	-102.328	-258.409	13.1242	172.116	46.1205	20.5437	130.181	-160.643	-127.373	232.765	-259.759	82.7109	-20.4852	176.379	-92.8983	-48.3258	37.3582	-146.103	-26.2401	316.815	-79.4567	-61.5703	25.1395	71.0352	-123.125	-4.68142	-126.677	-9.98715	-83.9706	191.009	-173.393	163.097
773	3	1066.07	4.0158	2.41732	92.8919	79.8792	-102.325	-258.241	12.893	171.826	46.4464	20.5219	130.233	-160.358	-127.724	232.844	-259.841	82.7797	-18.4679	181.087	-99.5858	-46.8892	35.8859	-144.864	-26.5224	316.437	-79.0367	-60.4446	23.7962	71.2512	-122.193	-14.0713	-117.337	-6.42868	-88.0201	190.383	-173.381	163.101
773	4	1043.05	4.01023	2.40486	92.4529	80.6129	-102.325	-258.241	12.893	171.826	46.4464	20.5219	130.233	-160.358	-127.724	232.844	-259.841	82.7797	-18.4764	181.041	-99.4021	-47.3963	36.4025	-145.014	-24.4763	309.305	-71.9584	-68.6901	33.7962	70.2387	-122.56	-9.0509	-122.421	-8.52107	-85.9521	189.545	-173.381	163.101
773	5	1021.39	4.00428	2.42527	92.7248	80.2855	-102.325	-258.241	12.893	171.826	46.4464	20.5219	130.233	-160.358	-127.724	232.844	-259.841	82.7797	-19.8324	177.711	-97.7549	-37.5028	26.4025	-142.478	-26.5609	314.517	-76.3923	-62.0225	24.9511	70.9458	-122.56	-9.0509	-122.421	-8.52107	-85.9521	189.545	-171.352	163.794
773	6	1021.39	4.00428	2.42527	92.7248	80.2855	-102.325	-258.241	12.893	171.826	46.4464	20.5219	130.233	-160.358	-127.724	232.844	-259.841	82.7797	-19.8324	177.711	-97.7549	-37.5028	26.4025	-142.478	-26.5609	314.517	-76.3923	-62.0225	24.9511	70.9458	-122.56	-9.0509	-122.421	-8.52107	-85.9521	189.545	-171.352	163.794
774	1	985.275	4.01193	2.43307	92.2323	79.417	-101.05	-251.289	4.04832	163.28	55.7967	21.1942	130.233	-160.358	-127.724	232.844	-259.841	82.7797	-21.5654	176.439	-92.9095	-47.433	36.4025	-145.84	-26.5609	314.517	-76.3923	-62.0225	24.9511	70.9458	-122.56	-9.0509	-122.421	-8.52107	-85.9521	189.545	-171.352	163.794
774	2	1002.1	3.99753	2.4475	93.0483	80.3066	-101.99	-258.163	12.457	170.254	48.0827	20.8149	130.019	-162.462	-125.472	233.442	-260.866	82.4791	-20.4609	178.048	-96.3367	-43.1173	32.1154	-144.254	-26.1856	318.639	-81.2458	-62.6316	26.0837	71.0768	-122.675	-8.37776	-123.044	-8.83729	-85.6642	189.606	-171.381	163.784
774	3	1027.92	4.0151	2.42887	92.8205	80.1902	-101.99	-258.163	12.457	170.254	48.0827	20.8149	130.019	-162.462	-125.472	233.442	-260.866	82.4791	-17.4252	184.992	-106.337	-41.1582	30.1124	-142.334	-28.0287	316.393	-77.9992	-59.3165	20.9226	72.0004	-122.389	-10.6179	-120.826	-8.26351	-86.3018	189.42	-171.381	163.784
774	4	1014.9	4.01008	2.41589	92.4431	80.852	-101.99	-258.163	12.457	170.254	48.0827	20.8149	130.019	-162.462	-125.472	233.442	-260.866	82.4791	-17.4544	184.877	-105.742	-42.8655	31.8753	-142.852	-25.8239	309.576	-71.3506	-67.4445	30.9226	70.8853	-122.486	-7.1924	-124.341	-10.2171	-84.3728	188.401	-171.381	163.784
774	5	1014.48	4.01182	2.41212	92.5487	81.5705	-101.99	-258.163	12.457	170.254	48.0827	20.8149	130.019	-162.462	-125.472	233.442	-260.866	82.4791	-17.4544	184.877	-105.742	-42.8655	31.8753	-142.852	-24.373	305.926	-68.2041	-71.9945	36.9313	70.34	-122.468	-7.44595	-124.595	-8.50319	-81.7732	197.681	-181.381	160.275
774	6	1014.48	4.01182	2.41212	92.5487	81.5705	-101.99	-258.163	12.457	170.254	48.0827	20.8149	130.019	-162.462	-125.472	233.442	-260.866	82.4791	-17.4544	184.877	-105.742	-42.8655	31.8753	-142.852	-24.373	305.926	-68.2041	-71.9945	36.9313	70.34	-122.468	-7.44595	-124.595	-8.50319	-81.7732	197.681	-181.381	160.275
775	1	985.063	4.02283	2.41391	92.0479	80.9915	-101.007	-251.883	4.8271	164.217	54.7421	21.3197	130.019	-162.462	-125.472	233.442	-260.866	82.4791	-17.7963	184.991	-105.042	-45.1024	34.0093	-143.661	-24.7002	304.281	-66.2293	-70.903	35.5744	70.3386	-122.468	-7.44595	-124.595	-8.50319	-81.7732	197.681	-181.381	160.275
775	2	1009.12	4.00148	2.42057	92.976	81.9472	-102.21	-258.797	13.6387	172.904	45.2462	20.726	130.353	-162.712	-125.405	235.617	-263.3	82.7043	-16.9867	186.318	-107.739	-42.1912	31.1032	-142.493	-24.0388	308.104	-70.7176	-72.0178	37.3546	70.1619	-122.501	-7.23549	-124.792	-8.60192	-81.7049	197.639	-181.318	160.294
775	3	1022.57	4.00978	2.40449	92.7756	82.001	-102.21	-258.797	13.6387	172.904	45.2462	20.726	130.353	-162.712	-125.405	235.617	-263.3	82.7043	-14.1488	193.075	-117.739	-39.9277	28.7811	-140.344	-25.5766	305.878	-67.6411	-69.3329	33.0992	70.9628	-122.478	-7.41725	-124.611	-8.55669	-81.7556	197.624	-181.318	160.294
775	4	1015.73	3.9978	2.3968	92.8401	81.952	-102.21	-258.797	13.6387	172.904	45.2462	20.726	130.353	-162.712	-125.405	235.617	-263.3	82.7043	-14.6852	191.555	-113.201	-49.553	38.7811	-143.43	-25.5492	305.779	-67.5499	-69.4527	33.2473	70.9554	-122.57	-4.42981	-127.565	-10.7498	-79.5295	196.958	-181.318	160.294
775	5	992.208	3.99153	2.42266	93.1151	81.432	-102.21	-258.797	13.6387	172.904	45.2462	20.726	130.353	-162.712	-125.405	235.617	-263.3	82.7043	-17.2242	184.955	-107.025	-39.8822	29.1447	-141.652	-27.8551	311.579	-72.3905	-61.977	23.2473	71.6751	-122.57	-4.42993	-127.565	-10.7497	-79.5299	196.957	-178.899	161.098
775	6	992.208	3.99153	2.42266	93.1151	81.432	-102.21	-258.797	13.6387	172.904	45.2462	20.726	130.353	-162.712	-125.405	235.617	-263.3	82.7043	-17.2242	184.955	-107.025	-39.8822	29.1447	-141.652	-27.8551	311.579	-72.3905	-61.977	23.2473	71.6751	-122.57	-4.42993	-127.565	-10.7497	-79.5299	196.957	-178.899	161.098
776	1	963.172	4.0018	2.42817	92.61	80.6107	-101.227	-251.824	4.70142	163.794	55.2462	21.0495	130.353	-162.712	-125.405	235.617	-263.3	82.7043	-18.7029	183.61	-102.656	-47.5986	36.8895	-144.441	-27.8551	311.579	-72.3905	-61.977	23.2473	71.6751	-122.57	-4.42993	-127.565	-10.7497	-79.5299	196.957	-178.899	161.098
776	2	987.892	4.00258	2.43863	93.3293	81.4866	-102.485	-258.636	13.5139	172.812	45.4092	20.4149	130.492	-164.794	-123.673	235.933	-263.874	83.1178	-17.7414	185.128	-105.84	-43.9635	33.2891	-143.003	-27.3552	314.932	-76.3163	-62.7789	24.5682	71.5728	-122.599	-4.20502	-127.778	-10.8688	-79.4119	196.972	-178.849	161.114
776	3	1000.52	4.01158	2.4216	93.1542	81.4932	-102.484	-258.606	13.4723	172.758	45.4693	20.4111	130.492	-164.794	-123.673	235.933	-263.874	83.1178	-14.8655	191.959	-115.84	-42.018	31.3181	-140.952	-29.2257	313.205	-73.683	-59.3955	19.4045	72.5998	-122.589	-4.30308	-127.68	-10.8335	-79.4523	196.965	-178.849	161.114
776	4	991.747	4.00569	2.40632	92.8877	82.1801	-102.484	-258.606	13.4723	172.758	45.4693	20.4111	130.492	-164.794	-123.673	235.933	-263.874	83.1178	-14.7613	192.15	-115.123	-45.7004	35.1025	-142.008	-26.9578	306.546	-67.3321	-67.4285	29.4045	71.5087	-122.473	-1.53932	-130.457	-13.5064	-76.806	195.641	-178.849	161.114
776	5	975.239	4.00288	2.43362	93.1976	81.7577	-102.484	-258.606	13.4723	172.758	45.4693	20.4111	130.492	-164.794	-123.673	235.933	-263.874	83.1178	-16.8994	186.401	-110.166	-35.799	25.1025	-139.997	-29.2364	312.322	-72.2677	-60.2658	19.8747	72.3579	-122.473	-1.53935	-130.457	-13.5064	-76.8062	195.641	-176.678	161.885
776	6	975.239	4.00288	2.43362	93.1976	81.7577	-102.484	-258.606	13.4723	172.758	45.4693	20.4111	130.492	-164.794	-123.673	235.933	-263.874	83.1178	-16.8994	186.401	-110.166	-35.799	25.1025	-139.997	-29.2364	312.322	-72.2677	-60.2658	19.8747	72.3579	-122.473	-1.53935	-130.457	-13.5064	-76.8062	195.641	-176.678	161.885
777	1	942.159	4.02412	2.44162	92.5543	80.9551	-101.235	-251.654	4.49636	163.603	55.4693	21.0186	130.492	-164.794	-123.673	235.933	-263.874	83.1178	-17.9116	185.412	-107.124	-41.2123	30.6087	-141.889	-29.5766	309.789	-69.2614	-59.1171	18.3831	72.2805	-122.473	-1.53935	-130.457	-13.5064	-76.8062	195.641	-176.678	161.885
777	2	967.793	4.00994	2.45866	93.2743	81.9125	-102.435	-258.395	13.1206	172.16	46.1374	20.416	130.605	-166.892	-121.705	237.369	-265.622	83.3063	-17.2806	186.468	-109.32	-38.6991	28.063	-140.9	-28.8245	314.282	-74.5339	-60.3059	20.3002	72.076	-122.498	-1.24852	-130.732	-13.7243	-76.5811	195.655	-176.631	161.901
777	3	992.229	4.02323	2.44317	93.1492	81.7554	-102.434	-258.344	13.0479	172.064	46.2425	20.4096	130.605	-166.892	-121.706	237.369	-265.622	83.3063	-14.4382	193.303	-119.32	-36.9687	26.2863	-138.859	-30.1708	313.589	-73.2798	-57.741	16.5221	72.8668	-122.216	-5.33646	-126.624	-11.8296	-78.7962	195.408	-176.631	161.901
777	4	979.166	4.00981	2.4248	92.925	82.0502	-102.434	-258.344	13.0479	172.064	46.2425	20.4096	130.605	-166.892	-121.706	237.369	-265.622	83.3063	-14.4521	193.315	-116.697	-46.5795	36.2863	-141.771	-28.5317	308.844	-68.7458	-63.3392	23.5073	72.0386	-122.139	-2.78856	-129.199	-14.0325	-76.7243	194.03	-176.631	161.901
777	5	972.765	4.00937	2.45553	93.2776	81.6384	-102.434	-258.344	13.0479	172.064	46.2425	20.4096	130.605	-166.892	-121.706	237.369	-265.622	83.3063	-16.8465	186.801	-110.701	-36.6738	26.2863	-139.919	-30.8712	314.826	-74.0446	-56.1726	14.0956	73.071	-122.139	-2.78856	-129.199	-14.0325	-76.7243	194.03	-174.539	162.651
777	6	972.765	4.00937	2.45553	93.2776	81.6384	-102.434	-258.344	13.0479	172.064	46.2425	20.4096	130.605	-166.892	-121.706	237.369	-265.622	83.3063	-16.8465	186.801	-110.701	-36.6738	26.2863	-139.919	-30.8712	314.826	-74.0446	-56.1726	14.0956	73.071	-122.139	-2.78856	-129.199	-14.0325	-76.7243	194.03	-174.539	162.651
778	1	936.781	4.03051	2.46401	92.6419	80.8272	-101.055	-251.134	3.84235	163.038	56.0702	21.1671	130.605	-166.892	-121.706	237.369	-265.622	83.3063	-17.7926	186.084	-108.007	-41.965	31.6219	-141.764	-31.2723	312.391	-71.1367	-54.741	12.2916	73.0294	-122.139	-2.78856	-129.199	-14.0325	-76.7243	194.03	-174.539	162.651
778	2	974.887	4.02779	2.47701	93.4291	81.7902	-102.409	-258.236	12.8942	172.034	46.2697	20.4172	131.089	-167.728	-121.589	238.706	-267.287	84.1114	-16.7925	187.791	-111.49	-38.2259	27.8597	-140.237	-30.6547	315.465	-74.7692	-55.7736	13.8835	72.8166	-122.149	-2.68113	-129.302	-14.1074	-76.6468	194.035	-174.532	162.653
778	3	1009.61	4.04452	2.46182	93.373	81.5534	-102.409	-258.236	12.8942	172.034	46.2697	20.4172	131.089	-167.728	-121.589	238.706	-267.287	84.1114	-13.9944	194.68	-121.49	-36.8628	26.4726	-138.26	-31.4586	315.391	-74.4193	-54.1661	11.5992	73.3206	-121.577	-10.1565	-121.777	-11.0036	-80.3014	193.545	-174.532	162.653
778	4	992.197	4.02888	2.44196	93.0261	81.8141	-102.409	-258.236	12.8942	172.034	46.2697	20.4172	131.089	-167.728	-121.589	238.706	-267.287	84.1114	-13.9426	194.922	-119.123	-46.4816	36.4726	-141.177	-29.6202	310.011	-69.1771	-60.3114	19.2001	72.2971	-121.695	-7.08581	-124.879	-12.6693	-78.8728	192.281	-174.532	162.653
778	5	989.264	4.02403	2.44447	93.4135	81.3421	-102.409	-258.236	12.8942	172.034	46.2697	20.4172	131.089	-167.728	-121.589	238.706	-267.287	84.1114	-13.9426	194.922	-119.123	-46.4816	36.4726	-141.177	-32.1603	316.581	-75.1252	-52.6114	9.20009	73.5123	-121.695	-7.08581	-124.879	-12.6693	-78.8728	192.281	-173.568	162.995
778	6	989.264	4.02403	2.44447	93.4135	81.3421	-102.409	-258.236	12.8942	172.034	46.2697	20.4172	131.089	-167.728	-121.589	238.706	-267.287	84.1114	-13.9426	194.922	-119.123	-46.4816	36.4726	-141.177	-32.1603	316.581	-75.1252	-52.6114	9.20009	73.5123	-121.695	-7.08581	-124.879	-12.6693	-78.8728	192.281	-173.568	162.995
779	1	947.951	4.04794	2.45502	92.7979	80.6147	-101.051	-251.129	3.84311	163.048	56.0545	21.1746	131.089	-167.728	-121.589	238.706	-267.287	84.1114	-14.5745	194.809	-117.593	-50.5651	40.4813	-142.541	-32.5329	313.933	-72.0178	-51.1943	7.43039	73.4829	-121.695	-7.08581	-124.879	-12.6693	-78.8728	192.281	-173.568	162.995
779	2	976.429	4.02893	2.46598	93.5748	81.6391	-102.382	-258.196	12.8046	171.871	46.4499	20.4337	131.432	-168.621	-121.169	240.48	-269.397	84.6664	-13.3939	197.008	-121.853	-46.6387	36.6204	-140.803	-31.9725	316.72	-75.3058	-52.2509	8.99368	73.2801	-121.718	-6.89989	-125.055	-12.7774	-78.7655	192.293	-173.563	162.996
779	3	987.058	4.03061	2.4541	93.6247	81.7345	-102.382	-258.19	12.7971	171.861	46.4605	20.433	131.432	-168.621	-121.169	240.48	-269.397	84.6664	-10.9224	203.849	-131.853	-45.0061	35.0029	-138.663	-33.138	316.831	-75.0736	-49.9026	5.71869	74.0531	-121.502	-8.89579	-123.049	-12.2431	-79.395	192.139	-173.563	162.996
779	4	975.626	4.02631	2.44235	93.1727	82.2824	-102.382	-258.19	12.7971	171.861	46.4605	20.433	131.432	-168.621	-121.169	240.48	-269.397	84.6664	-10.7306	204.432	-132.394	-45.9101	35.9239	-138.813	-30.6384	309.681	-67.9784	-58.0801	15.7187	72.5169	-121.569	-7.02828	-124.928	-13.3422	-78.441	191.389	-173.563	162.996
779	5	973.061	4.02167	2.44478	93.584	81.8281	-102.382	-258.19	12.7971	171.861	46.4605	20.433	131.432	-168.621	-121.169	240.48	-269.397	84.6664	-10.7306	204.432	-132.394	-45.9101	35.9239	-138.813	-33.2065	316.391	-74.1253	-50.3196	5.71869	73.8083	-121.569	-7.02828	-124.928	-13.3422	-78.441	191.389	-172.648	163.322
779	6	973.061	4.02167	2.44478	93.584	81.8281	-102.382	-258.19	12.7971	171.861	46.4605	20.433	131.432	-168.621	-121.169	240.48	-269.397	84.6664	-10.7306	204.432	-132.394	-45.9101	35.9239	-138.813	-33.2065	316.391	-74.1253	-50.3196	5.71869	73.8083	-121.569	-7.02828	-124.928	-13.3422	-78.441	191.389	-172.648	163.322
780	1	928.591	4.03397	2.45546	93.0805	81.0267	-101.045	-251.205	3.94525	163.175	55.9119	21.1923	131.432	-168.621	-121.169	240.48	-269.397	84.6664	-11.9893	204.059	-129.149	-53.9437	43.8417	-141.574	-33.2065	316.391	-74.1253	-50.3196	5.71869	73.8083	-121.569	-7.02828	-124.928	-13.3422	-78.441	191.389	-172.648	163.322
780	2	938.483	4.00942	2.46387	93.7371	82.0104	-102.353	-258.135	12.7267	171.834	46.4926	20.4606	131.5	-170.518	-119.424	241.739	-270.892	84.8059	-10.3941	207.893	-135.724	-49.7033	39.7015	-139.331	-32.6817	319.379	-77.645	-51.3258	7.22397	73.6445	-121.607	-6.71954	-125.221	-13.5182	-78.266	191.409	-172.651	163.319
780	3	918.229	4.00072	2.45707	93.8262	82.2931	-102.353	-258.135	12.7267	171.834	46.4926	20.4606	131.5	-170.518	-119.424	241.739	-270.892	84.8059	-8.33595	214.765	-145.724	-47.6984	37.7203	-137.034	-33.0961	319.441	-77.5889	-50.4771	6.05367	73.9214	-121.513	-7.61608	-124.32	-13.2719	-78.5562	191.341	-172.651	163.319
780	4	907.818	3.99863	2.44759	93.3656	82.8132	-102.353	-258.135	12.7267	171.834	46.4926	20.4606	131.5	-170.518	-119.424	241.739	-270.892	84.8059	-8.33596	214.765	-145.724	-47.6984	37.7203	-137.034	-30.5442	312.237	-70.42	-58.6515	16.0537	72.3105	-121.556	-6.15246	-125.79	-14.1922	-77.7641	190.699	-172.651	163.319
780	5	892.233	3.99721	2.43831	92.9837	83.2816	-102.353	-258.135	12.7267	171.834	46.4926	20.4606	131.5	-170.518	-119.424	241.739	-270.892	84.8059	-8.33596	214.765	-145.724	-47.6984	37.7203	-137.034	-27.4736	304.256	-62.9243	-66.0242	26.0537	70.1643	-121.045	-7.68958	-124.739	-13.0594	-77.815	191.128	-172.902	162.617
780	6	892.233	3.99721	2.43831	92.9837	83.2816	-102.353	-258.135	12.7267	171.834	46.4926	20.4606	131.5	-170.518	-119.424	241.739	-270.892	84.8059	-8.33596	214.765	-145.724	-47.6984	37.7203	-137.034	-27.4736	304.256	-62.9243	-66.0242	26.0537	70.1643	-121.045	-7.68958	-124.739	-13.0594	-77.815	191.128	-172.902	162.617
781	1	856.925	4.01809	2.44733	92.3938	82.6512	-101.042	-251.216	3.96169	163.197	55.8846	21.1978	131.5	-170.518	-119.424	241.739	-270.892	84.8059	-8.60887	215.8	-145.962	-51.0379	40.9967	-137.91	-27.8645	301.725	-59.9914	-64.6164	24.29	70.2039	-121.045	-7.68958	-124.739	-13.0594	-77.815	191.128	-172.902	162.617
781	2	868.703	3.99459	2.5082	92.9073	82.943	-100.742	-252.48	7.6807	172.33	46.4351	22.1011	131.085	-171.159	-118.629	241.691	-271.276	84.1276	-8.55882	215.993	-146.249	-50.9375	40.8971	-137.833	-27.1003	308.61	-67.6739	-65.7686	26.0783	69.9026	-121.297	-5.96287	-126.346	-14.0443	-76.9409	191.171	-172.885	162.635
781	3	856.65	4.01645	2.49317	92.5604	82.2856	-100.548	-246.884	0.165089	163.186	56.4351	21.6184	131.105	-171.046	-118.762	241.699	-271.284	84.1526	-8.55885	215.993	-146.249	-50.9376	40.8971	-137.833	-27.1048	308.607	-67.6694	-65.7598	26.0654	69.9054	-120.683	-11.7317	-120.556	-12.4217	-78.8426	190.717	-172.885	162.635
781	4	854.905	4.01295	2.48148	92.185	82.9729	-100.548	-246.884	0.165089	163.186	56.4351	21.6184	131.105	-171.046	-118.762	241.699	-271.284	84.1526	-8.55953	215.99	-146.245	-50.9392	40.8987	-137.834	-25.0212	301.518	-61.1477	-73.6891	36.0654	69.198	-120.866	-8.53694	-123.827	-13.5245	-77.9159	189.65	-172.885	162.635
781	5	882.937	4.01176	2.4927	92.5458	82.606	-100.561	-247.154	0.43572	163.268	56.3306	21.6154	131.217	-170.677	-119.235	242.104	-271.759	84.3374	-8.42739	216.32	-146.687	-50.7698	40.723	-137.761	-27.6991	308.293	-67.3955	-67.8721	27.658	71.2458	-120.886	-8.34744	-123.954	-14.032	-77.4181	189.714	-172.443	163.448
781	6	882.937	4.01176	2.4927	92.5458	82.606	-100.561	-247.154	0.43572	163.268	56.3306	21.6154	131.217	-170.677	-119.235	242.104	-271.759	84.3374	-8.42739	216.32	-146.687	-50.7698	40.723	-137.761	-27.6991	308.293	-67.3955	-67.8721	27.658	71.2458	-120.886	-8.34744	-123.954	-14.032	-77.4181	189.714	-172.443	163.448
782	1	858.403	3.99217	2.48198	92.4572	82.8963	-100.951	-252.323	5.45933	165.053	53.7916	21.4644	130.654	-175.267	-114.228	241.441	-270.825	83.5951	-6.97999	222.418	-156.687	-43.6503	33.4761	-134.217	-27.6991	308.293	-67.3955	-67.8721	27.658	71.2458	-120.886	-8.34744	-123.954	-14.032	-77.4181	189.714	-172.443	163.448
782	2	856.738	3.95737	2.46879	93.2473	83.5338	-102.178	-259.317	14.4182	174.223	43.7916	20.8437	130.654	-175.267	-114.228	241.441	-270.825	83.5951	-6.97999	222.418	-156.687	-43.6503	33.4761	-134.217	-26.8114	313.289	-73.2384	-69.5204	30.1685	70.9325	-120.886	-8.34744	-123.954	-14.032	-77.4181	189.714	-172.443	163.448
782	3	898.089	3.98491	2.43924	93.8796	83.6245	-102.178	-259.298	14.3929	174.192	43.8268	20.8413	132.124	-166.701	-124.228	241.348	-270.689	85.5186	-6.98051	222.416	-156.683	-43.6513	33.4771	-134.218	-28.3225	311.763	-70.9584	-66.6996	25.9167	71.7789	-120.696	-9.87639	-122.43	-13.6813	-77.8158	189.584	-172.443	163.448
782	4	899.375	3.98201	2.4284	93.4921	84.3061	-102.178	-259.298	14.3929	174.192	43.8268	20.8413	132.124	-166.701	-124.228	241.348	-270.689	85.5186	-6.98579	222.39	-156.635	-43.703	33.53	-134.241	-26.006	304.215	-64.0044	-74.4699	35.9167	70.786	-121.086	-6.34906	-125.91	-14.7831	-77.1316	188.691	-172.443	163.448
782	5	899.966	3.98163	2.41982	93.2665	84.8647	-102.178	-259.298	14.3929	174.192	43.8268	20.8413	132.124	-166.701	-124.228	241.348	-270.689	85.5186	-6.98598	222.389	-156.634	-43.7038	33.5309	-134.241	-23.0956	296.595	-57.4001	-81.3876	45.9167	69.0379	-120.359	-8.46809	-124.423	-13.4098	-76.9996	189.267	-173.003	161.86
782	6	899.966	3.98163	2.41982	93.2665	84.8647	-102.178	-259.298	14.3929	174.192	43.8268	20.8413	132.124	-166.701	-124.228	241.348	-270.689	85.5186	-6.98598	222.389	-156.634	-43.7038	33.5309	-134.241	-23.0956	296.595	-57.4001	-81.3876	45.9167	69.0379	-120.359	-8.46809	-124.423	-13.4098	-76.9996	189.267	-173.003	161.86
783	1	867.113	3.99604	2.42097	92.7109	84.3503	-101.461	-252.84	6.00539	165.101	53.8268	20.8994	132.124	-166.701	-124.228	241.348	-270.689	85.5186	-6.90519	224.418	-158.619	-45.7577	35.5987	-134.439	-23.3741	294.624	-55.1493	-80.5896	44.8464	69.1034	-120.359	-8.46809	-124.423	-13.4098	-76.9996	189.267	-173.003	161.86
783	2	843.711	3.95167	2.40428	93.3146	85.3217	-102.649	-259.79	14.927	174.251	43.8268	20.3422	132.124	-166.701	-124.228	241.348	-270.689	85.5186	-6.90519	224.418	-158.619	-45.7577	35.5987	-134.439	-22.9257	296.879	-57.7246	-81.4542	46.1171	68.8785	-121.801	0.702265	-133.301	-16.0568	-74.5355	190.058	-173.003	161.86
783	3	888.599	3.98008	2.40693	93.115	84.6565	-102.649	-259.79	14.927	174.251	43.8268	20.3422	132.145	-166.586	-124.365	241.366	-270.708	85.5445	-8.19134	217.288	-148.619	-48.2237	38.0688	-136.845	-23.1853	296.492	-57.2051	-80.9568	45.3641	69.0275	-121.602	-2.78741	-129.797	-14.2498	-76.6422	189.869	-173.003	161.86
783	4	926.595	3.9839	2.41048	93.0335	84.3088	-102.649	-259.79	14.927	174.251	43.8268	20.3422	132.145	-166.586	-124.365	241.366	-270.708	85.5445	-9.47778	211.214	-138.619	-54.4524	44.3374	-140.399	-23.1475	296.334	-57.0845	-81.1605	45.6261	69.0423	-121.604	-1.50427	-131.184	-14.4331	-76.4594	189.327	-173.003	161.86
783	5	913.671	3.97621	2.41203	93.1898	83.6758	-102.649	-259.79	14.927	174.251	43.8268	20.3422	132.145	-166.586	-124.365	241.366	-270.708	85.5445	-9.47778	211.214	-138.619	-54.4524	44.3374	-140.399	-25.3931	302.12	-61.5485	-73.965	35.6261	69.6938	-121.604	-1.50408	-131.184	-14.4333	-76.4595	189.327	-172.161	162.516
783	6	913.671	3.97621	2.41203	93.1898	83.6758	-102.649	-259.79	14.927	174.251	43.8268	20.3422	132.145	-166.586	-124.365	241.366	-270.708	85.5445	-9.47778	211.214	-138.619	-54.4524	44.3374	-140.399	-25.3931	302.12	-61.5485	-73.965	35.6261	69.6938	-121.604	-1.50408	-131.184	-14.4333	-76.4595	189.327	-172.161	162.516
784	1	879.789	4.00643	2.46161	92.8311	83.0593	-101.528	-254.996	8.82808	168.072	50.7334	21.0322	131.884	-168.644	-122.015	241.326	-270.606	85.2223	-9.86404	211.434	-137.982	-57.2496	47.0278	-141.253	-26.5799	301.886	-60.8637	-70.1716	30.7826	70.3312	-121.284	-0.532453	-131.855	-19.0148	-71.8116	188.897	-172.28	162.47
784	2	831.301	3.96672	2.44362	93.2904	83.9669	-102.459	-261.657	17.4579	177.173	40.7334	20.7548	131.884	-168.644	-122.015	241.326	-270.606	85.2223	-8.11331	217.063	-146.575	-54.1087	43.9933	-138.926	-26.3021	303.218	-62.4039	-70.7125	31.5733	70.1964	-121.571	3.81161	-136.128	-21.7378	-68.8559	189.086	-172.28	162.47
784	3	905.337	4.00044	2.44051	93.8732	83.4853	-102.469	-261.223	16.864	176.427	41.5612	20.6836	132.651	-164.285	-127.212	241.806	-271.098	86.2039	-9.78374	210.044	-136.575	-56.2125	46.0418	-141.247	-26.3587	303.164	-62.3255	-70.6098	31.4194	70.2313	-121.66	-1.528	-130.641	-17.9166	-73.4663	188.969	-172.28	162.47
784	4	884.712	3.98057	2.4327	93.9555	83.7997	-102.469	-261.223	16.864	176.427	41.5612	20.6836	132.651	-164.285	-127.212	241.806	-271.098	86.2039	-7.55048	217.622	-146.575	-57.2284	47.0946	-139.822	-26.3561	303.156	-62.3181	-70.6199	31.4324	70.2307	-121.632	-0.831141	-131.368	-18.3348	-73.0832	188.578	-172.28	162.47
784	5	863.388	3.97888	2.43297	93.8222	84.4793	-102.841	-259.467	15.4386	178.28	40.1822	20.3372	132.52	-165.097	-126.238	241.646	-270.861	85.9576	-7.49424	217.921	-147.032	-57.019	46.8933	-139.688	-24.4133	298.063	-57.9145	-75.8957	38.7072	69.2661	-118.318	-8.448	-126.303	-14.7245	-68.6854	194.267	-179.825	156.967
784	6	863.388	3.97888	2.43297	93.8222	84.4793	-102.841	-259.467	15.4386	178.28	40.1822	20.3372	132.52	-165.097	-126.238	241.646	-270.861	85.9576	-7.49424	217.921	-147.032	-57.019	46.8933	-139.688	-24.4133	298.063	-57.9145	-75.8957	38.7072	69.2661	-118.318	-8.448	-126.303	-14.7245	-68.6854	194.267	-179.825	156.967
785	1	868.86	3.98172	2.42563	93.4574	84.067	-102.414	-254.097	8.16801	168.956	50.1822	20.126	132.599	-164.553	-126.981	241.881	-271.161	85.8809	-7.31484	219.814	-149.534	-56.6221	46.4701	-139.196	-24.4133	298.063	-57.9145	-75.8957	38.7072	69.2661	-118.318	-8.448	-126.303	-14.7245	-68.6854	194.267	-179.825	156.967
785	2	833.855	3.94858	2.41371	94.055	84.8891	-103.258	-260.823	16.8304	178.042	40.1822	19.94	132.599	-164.553	-126.981	241.881	-271.161	85.8809	-7.31484	219.814	-149.534	-56.6221	46.4701	-139.196	-24.0513	299.876	-59.9898	-76.6076	39.7486	69.0797	-119.46	-1.20298	-133.386	-16.7033	-66.8485	194.902	-179.825	156.967
785	3	873.032	3.96851	2.41939	93.9462	84.5155	-103.258	-260.823	16.8304	178.042	40.1822	19.94	132.601	-164.541	-126.995	241.884	-271.163	85.8835	-8.8566	212.719	-139.534	-58.646	48.4189	-141.489	-24.1968	299.68	-59.7237	-76.3384	39.3416	69.1649	-119.362	-2.74348	-131.831	-15.9817	-67.69	194.81	-179.825	156.967
785	4	852.069	3.95081	2.41386	94.0527	84.8665	-103.258	-260.823	16.8304	178.042	40.1822	19.94	132.601	-164.541	-126.995	241.884	-271.163	85.8835	-6.80585	220	-149.534	-58.1152	47.9481	-139.628	-24.1968	299.68	-59.7237	-76.3384	39.3417	69.1649	-119.294	-2.60599	-131.982	-16.1592	-67.4977	194.544	-179.825	156.967
785	5	835.481	3.94308	2.41579	94.2292	84.2735	-103.258	-260.823	16.8304	178.042	40.1822	19.94	132.601	-164.541	-126.995	241.884	-271.163	85.8835	-6.80585	220	-149.534	-58.1152	47.9481	-139.628	-26.3237	305.107	-64.034	-69.0171	29.3417	69.7519	-119.295	-2.60522	-131.98	-16.159	-67.5133	194.516	-178.459	157.475
785	6	835.481	3.94308	2.41579	94.2292	84.2735	-103.258	-260.823	16.8304	178.042	40.1822	19.94	132.601	-164.541	-126.995	241.884	-271.163	85.8835	-6.80585	220	-149.534	-58.1152	47.9481	-139.628	-26.3237	305.107	-64.034	-69.0171	29.3417	69.7519	-119.295	-2.60522	-131.98	-16.159	-67.5133	194.516	-178.459	157.475
786	1	849.18	3.95718	2.41395	93.6993	83.6195	-102.675	-255.07	9.13543	168.812	50.1822	19.8609	132.601	-164.541	-126.995	241.884	-271.163	85.8835	-7.20282	219.682	-148.68	-59.2187	48.9645	-140.091	-26.6774	304.11	-62.7418	-67.5754	27.5511	69.779	-119.295	-2.60522	-131.98	-16.159	-67.5133	194.516	-178.459	157.475
786	2	824.41	3.91953	2.39985	94.1207	84.2368	-103.507	-261.703	17.7268	177.884	40.1822	19.6965	132.601	-164.541	-126.995	241.884	-271.163	85.8835	-7.20282	219.682	-148.68	-59.2187	48.9645	-140.091	-26.4858	305.029	-63.8062	-67.9635	28.1137	69.6841	-120.253	7.22945	-141.641	-21.1983	-62.194	195.098	-178.459	157.475
786	3	876.2	3.94852	2.39835	94.2112	83.8607	-103.507	-261.703	17.7268	177.884	40.1822	19.6965	133.085	-161.843	-130.259	242.383	-271.685	86.5039	-8.76292	212.573	-138.68	-61.1496	50.8079	-142.356	-26.5031	305.011	-63.7803	-67.9326	28.0674	69.6946	-120.393	5.1014	-139.448	-19.2607	-64.516	195.094	-178.459	157.475
786	4	849.348	3.9317	2.39324	94.3054	84.2124	-103.507	-261.703	17.7268	177.884	40.1822	19.6965	133.085	-161.843	-130.259	242.383	-271.685	86.5039	-6.71478	219.813	-148.68	-60.3563	50.0781	-140.443	-26.4897	304.975	-63.7502	-67.9852	28.1346	69.6924	-120.348	5.00118	-139.363	-19.1442	-64.657	194.857	-178.459	157.475
786	5	819.529	3.91576	2.3926	94.4427	84.5421	-103.507	-261.703	17.7268	177.884	40.1822	19.6965	133.085	-161.843	-130.259	242.383	-271.685	86.5039	-5.21098	226.601	-158.68	-57.0633	46.9377	-137.777	-26.7999	305.775	-64.4448	-67.0004	26.8136	69.828	-120.348	5.00141	-139.363	-19.1447	-64.6586	194.853	-178.13	157.604
786	6	819.529	3.91576	2.3926	94.4427	84.5421	-103.507	-261.703	17.7268	177.884	40.1822	19.6965	133.085	-161.843	-130.259	242.383	-271.685	86.5039	-5.21098	226.601	-158.68	-57.0633	46.9377	-137.777	-26.7999	305.775	-64.4448	-67.0004	26.8136	69.828	-120.348	5.00141	-139.363	-19.1447	-64.6586	194.853	-178.13	157.604
787	1	841.559	3.92821	2.39425	93.9103	83.8249	-102.825	-255.68	9.73661	168.72	50.1822	19.7026	133.085	-161.843	-130.259	242.383	-271.685	86.5039	-6.12397	225.497	-156.034	-60.5925	50.2454	-139.182	-26.7999	305.775	-64.4448	-67.0004	26.8136	69.828	-120.348	5.00141	-139.363	-19.1447	-64.6586	194.853	-178.13	157.604
787	2	832.785	3.88886	2.37854	94.036	84.391	-103.65	-262.258	18.2869	177.783	40.1822	19.5543	133.085	-161.843	-130.259	242.383	-271.685	86.5039	-6.12397	225.497	-156.034	-60.5925	50.2454	-139.182	-26.6667	306.435	-65.2096	-67.2735	27.2105	69.7646	-120.408	14.883	-149.168	-27.6039	-55.2047	195.028	-178.13	157.604
787	3	926.962	3.93573	2.35529	93.621	83.6282	-103.785	-256.952	11.07	168.786	50.1822	18.6661	133.915	-157.273	-135.833	243.469	-272.839	87.5511	-6.90468	221.027	-149.896	-61.6563	51.2471	-140.533	-26.7842	306.297	-65.0191	-67.0703	26.9029	69.8356	-120.904	13.1481	-147.293	-24.8153	-58.6177	195.181	-178.13	157.604
787	4	938.899	3.93907	2.34898	93.3785	84.182	-103.785	-256.952	11.07	168.786	50.1822	18.6661	133.915	-157.273	-135.833	243.469	-272.839	87.5511	-6.90476	221.027	-149.896	-61.6566	51.2474	-140.533	-24.8063	300.762	-60.4705	-74.9509	36.9029	69.5823	-120.824	12.818	-147.031	-23.4798	-60.1653	193.842	-178.13	157.604
787	5	907.826	3.92231	2.34831	93.5124	84.4929	-103.785	-256.952	11.07	168.786	50.1822	18.6661	133.915	-157.273	-135.833	243.469	-272.839	87.5511	-5.45309	227.786	-159.896	-58.1057	47.8689	-137.802	-25.1602	301.66	-61.2024	-73.7781	35.3032	69.7064	-120.825	12.8184	-147.031	-23.4806	-60.167	193.838	-177.722	157.77
787	6	907.826	3.92231	2.34831	93.5124	84.4929	-103.785	-256.952	11.07	168.786	50.1822	18.6661	133.915	-157.273	-135.833	243.469	-272.839	87.5511	-5.45309	227.786	-159.896	-58.1057	47.8689	-137.802	-25.1602	301.66	-61.2024	-73.7781	35.3032	69.7064	-120.825	12.8184	-147.031	-23.4806	-60.167	193.838	-177.722	157.77
788	1	885.629	3.94357	2.36893	93.2043	83.7843	-102.267	-253.904	7.32106	165.97	53.0593	20.0622	133.915	-157.273	-135.833	243.469	-272.839	87.5511	-7.58836	221.889	-149.896	-65.5302	54.8191	-141.463	-25.1602	301.66	-61.2024	-73.7781	35.3032	69.7064	-120.825	12.8184	-147.031	-23.4806	-60.167	193.838	-177.722	157.77
788	2	877.947	3.91282	2.35929	93.9651	84.423	-103.336	-260.738	16.1325	175.08	43.0593	19.6502	133.915	-157.273	-135.833	243.469	-272.839	87.5511	-7.58836	221.889	-149.896	-65.5302	54.8191	-141.463	-24.2537	306.282	-66.5317	-75.6089	37.9792	69.2669	-120.825	12.8184	-147.031	-23.4806	-60.167	193.838	-177.722	157.77
788	3	1020.8	3.9307	2.38576	94.1065	83.6576	-103.192	-261.917	17.8114	177.411	40.5359	19.9221	135.685	-147.794	-147.611	247.072	-276.769	89.6802	-8.78196	216.054	-141.785	-66.9543	56.1534	-143.248	-25.954	305.752	-65.7641	-69.8733	30.6166	70.8045	-119.961	6.86511	-140.361	-26.5798	-59.0297	192.179	-176.865	159.223
788	4	1037.21	3.93544	2.37999	93.9171	84.1964	-103.192	-261.917	17.8114	177.411	40.5359	19.9221	135.685	-147.794	-147.611	247.072	-276.769	89.6802	-8.78208	216.053	-141.785	-66.9545	56.1535	-143.248	-23.9239	300.843	-61.8236	-77.6388	40.6166	70.3268	-119.698	6.05682	-139.671	-25.7809	-60.0708	190.838	-176.865	159.223
788	5	1004.82	3.91983	2.3768	94.0048	84.5451	-103.192	-261.917	17.8114	177.411	40.5359	19.9221	135.685	-147.794	-147.611	247.072	-276.769	89.6802	-7.01417	223.052	-151.785	-64.8256	54.1495	-140.954	-23.9687	300.953	-61.9093	-77.4879	40.4109	70.3395	-119.698	6.05683	-139.671	-25.7809	-60.0708	190.838	-176.812	159.244
788	6	1004.82	3.91983	2.3768	94.0048	84.5451	-103.192	-261.917	17.8114	177.411	40.5359	19.9221	135.685	-147.794	-147.611	247.072	-276.769	89.6802	-7.01417	223.052	-151.785	-64.8256	54.1495	-140.954	-23.9687	300.953	-61.9093	-77.4879	40.4109	70.3395	-119.698	6.05683	-139.671	-25.7809	-60.0708	190.838	-176.812	159.244
789	1	930.436	3.93741	2.38041	93.2467	83.716	-102.53	-255.683	9.60992	168.29	50.5359	19.9381	134.396	-154.027	-139.787	243.859	-273.372	88.0849	-7.58113	222.027	-149.741	-66.844	56.02	-141.844	-23.9687	300.953	-61.9093	-77.4879	40.4109	70.3395	-119.698	6.05683	-139.671	-25.7809	-60.0708	190.838	-176.812	159.244
789	2	913.952	3.9019	2.36716	93.2735	84.1216	-103.209	-260.871	16.3551	175.425	42.6707	19.7908	134.396	-154.027	-139.787	243.859	-273.372	88.0849	-7.58113	222.027	-149.741	-66.844	56.02	-141.844	-23.9665	300.965	-61.9232	-77.4924	40.4175	70.3385	-119.176	14.0884	-147.798	-34.4879	-50.0708	190.756	-176.812	159.244
789	3	968.688	3.9402	2.36445	92.894	83.3645	-103.207	-256.178	9.96205	167.559	51.4015	19.1236	134.396	-154.027	-139.787	243.859	-273.372	88.0849	-9.06153	214.829	-139.741	-68.5785	57.6399	-144.035	-24.4122	300.197	-60.9152	-76.7759	39.2797	70.585	-120.12	12.2651	-145.681	-30.3157	-55.2738	191.074	-176.812	159.244
789	4	944.991	3.92475	2.3607	92.9796	83.7211	-103.207	-256.178	9.96205	167.559	51.4015	19.1236	134.396	-154.027	-139.787	243.859	-273.372	88.0849	-7.19525	221.896	-149.741	-66.8303	56.0064	-141.863	-24.4122	300.197	-60.9152	-76.7759	39.2797	70.585	-120.13	12.2277	-145.644	-30.2087	-55.4029	191.042	-176.812	159.244
789	5	914.288	3.90774	2.36035	93.1041	84.0136	-103.207	-256.178	9.96205	167.559	51.4015	19.1236	134.396	-154.027	-139.787	243.859	-273.372	88.0849	-5.75707	228.68	-159.741	-63.2095	52.5851	-139.148	-24.7989	301.15	-61.6681	-75.5006	37.5382	70.7071	-120.13	12.2278	-145.644	-30.2087	-55.4029	191.042	-176.378	159.428
789	6	914.288	3.90774	2.36035	93.1041	84.0136	-103.207	-256.178	9.96205	167.559	51.4015	19.1236	134.396	-154.027	-139.787	243.859	-273.372	88.0849	-5.75707	228.68	-159.741	-63.2095	52.5851	-139.148	-24.7989	301.15	-61.6681	-75.5006	37.5382	70.7071	-120.13	12.2278	-145.644	-30.2087	-55.4029	191.042	-176.378	159.428
790	1	858.186	3.94193	2.38777	92.5421	83.6108	-100.931	-251.701	4.66484	164.215	54.7552	21.376	134.396	-154.027	-139.787	243.859	-273.372	88.0849	-5.84099	228.433	-159.329	-63.502	52.8563	-139.296	-25.4249	293.335	-52.5684	-71.2283	32.5817	70.1839	-120.13	12.2278	-145.644	-30.2087	-55.4029	191.042	-176.378	159.428
790	2	862.272	3.90595	2.37572	93.2848	84.248	-102.214	-258.825	13.7421	173.398	44.7552	20.7077	134.396	-154.027	-139.787	243.859	-273.372	88.0849	-5.84099	228.433	-159.329	-63.502	52.8563	-139.296	-24.2167	298.113	-58.0031	-73.6483	35.9955	69.4379	-120.13	12.2278	-145.644	-30.2087	-55.4029	191.042	-176.378	159.428
790	3	966.241	3.91359	2.36501	93.5	84.3545	-102.214	-258.825	13.7421	173.398	44.7552	20.7077	135.886	-145.975	-149.787	247.084	-276.945	89.8163	-5.93645	227.822	-158.497	-63.6406	52.9855	-139.476	-24.2573	298.057	-57.9288	-73.5836	35.8941	69.463	-120.178	12.063	-145.463	-29.9498	-55.7235	191.058	-176.378	159.428
790	4	874.708	3.9213	2.36588	93.2612	84.1746	-102.214	-258.825	13.7421	173.398	44.7552	20.7077	134.408	-153.811	-139.787	243.499	-273.042	88.2589	-5.93645	227.822	-158.497	-63.6406	52.9855	-139.476	-24.2573	298.057	-57.9288	-73.5837	35.8942	69.463	-120.31	11.9131	-145.303	-29.0146	-56.8641	190.822	-176.378	159.428
790	5	850.815	3.89279	2.40031	93.5494	83.5682	-102.202	-259.554	14.566	174.058	44.0475	20.7505	134.434	-153.674	-139.958	243.565	-273.114	88.2891	-5.77996	228.587	-158.888	-60.533	49.9501	-139.651	-26.8689	303.904	-62.8636	-64.4519	23.8501	70.6877	-119.867	10.9677	-144.43	-30.0793	-55.6425	190.464	-175.029	159.981
790	6	850.815	3.89279	2.40031	93.5494	83.5682	-102.202	-259.554	14.566	174.058	44.0475	20.7505	134.434	-153.674	-139.958	243.565	-273.114	88.2891	-5.77996	228.587	-158.888	-60.533	49.9501	-139.651	-26.8689	303.904	-62.8636	-64.4519	23.8501	70.6877	-119.867	10.9677	-144.43	-30.0793	-55.6425	190.464	-175.029	159.981
791	1	848.714	3.91318	2.40169	92.9839	82.9297	-101.445	-252.805	5.91205	164.918	54.0475	20.8865	134.434	-153.674	-139.958	243.565	-273.114	88.2891	-6.07723	228.806	-158.451	-62.3911	51.7161	-140.281	-27.2704	302.126	-60.8199	-63.0757	22.1192	70.8659	-119.867	10.9677	-144.43	-30.0793	-55.6425	190.464	-175.029	159.981
791	2	866.349	3.88202	2.3913	92.9662	83.1627	-102.108	-256.676	10.8735	169.988	48.509	20.5759	134.434	-153.674	-139.958	243.565	-273.114	88.2891	-6.07723	228.806	-158.451	-62.3911	51.7161	-140.281	-27.259	302.169	-60.8702	-63.0997	22.1528	70.8597	-118.657	16.1387	-149.877	-38.5531	-45.6425	190.049	-175.029	159.981
791	3	852.381	3.90463	2.37851	92.6289	82.7179	-101.828	-250.987	3.19881	160.933	58.509	20.0855	134.434	-153.674	-139.958	243.565	-273.114	88.2891	-6.07727	228.806	-158.451	-62.3912	51.7161	-140.281	-27.72	301.766	-60.2924	-62.3359	21.0031	71.1614	-119.646	15.0923	-148.507	-34.9169	-50.2623	190.403	-175.029	159.981
791	4	859.453	3.91138	2.37316	92.4835	83.2578	-101.828	-250.987	3.19881	160.933	58.509	20.0855	134.434	-153.674	-139.958	243.565	-273.114	88.2891	-6.07729	228.805	-158.45	-62.3913	51.7163	-140.281	-25.6132	297.364	-56.6838	-70.211	31.0031	70.415	-119.854	13.7376	-147.191	-31.9728	-53.8297	189.427	-175.029	159.981
791	5	825.126	3.89333	2.3766	92.684	83.5058	-101.828	-250.987	3.19881	160.933	58.509	20.0855	134.434	-153.674	-139.958	243.565	-273.114	88.2891	-5.01054	235.304	-168.45	-57.0736	46.6536	-137.06	-26.4239	299.462	-58.4194	-67.562	27.4324	70.7047	-119.854	13.7377	-147.191	-31.9729	-53.83	189.426	-174.178	160.324
791	6	825.126	3.89333	2.3766	92.684	83.5058	-101.828	-250.987	3.19881	160.933	58.509	20.0855	134.434	-153.674	-139.958	243.565	-273.114	88.2891	-5.01054	235.304	-168.45	-57.0736	46.6536	-137.06	-26.4239	299.462	-58.4194	-67.562	27.4324	70.7047	-119.854	13.7377	-147.191	-31.9729	-53.83	189.426	-174.178	160.324
792	1	814.445	3.9033	2.40009	92.6922	83.6232	-100.906	-251.823	4.88225	164.52	54.3556	21.4747	134.434	-153.674	-139.958	243.565	-273.114	88.2891	-5.01104	235.302	-168.447	-57.0756	46.6554	-137.061	-26.0574	296.227	-54.9103	-66.2667	26.4408	70.0311	-119.854	13.7377	-147.191	-31.9729	-53.83	189.426	-174.178	160.324
792	2	818.702	3.86834	2.38877	93.4182	84.2703	-102.17	-258.927	13.9416	173.7	44.3556	20.8307	134.434	-153.674	-139.958	243.565	-273.114	88.2891	-5.01104	235.302	-168.447	-57.0756	46.6554	-137.061	-24.8407	300.698	-60.0485	-68.7873	29.9596	69.3107	-119.854	13.7377	-147.191	-31.9729	-53.83	189.426	-174.178	160.324
792	3	829.702	3.88677	2.37693	93.0585	83.7984	-102.088	-253.403	6.468	164.673	54.3556	20.1487	134.434	-153.674	-139.958	243.565	-273.114	88.2891	-5.01245	235.289	-168.429	-57.0784	46.658	-137.064	-25.154	300.332	-59.5535	-68.2628	29.1581	69.5099	-120.419	12.2262	-145.491	-29.2607	-57.2118	189.613	-174.178	160.324
792	4	860.976	3.89369	2.38848	92.9302	84.2085	-102.076	-253.747	6.87769	165.037	53.9515	20.1898	134.428	-153.708	-139.916	243.552	-273.099	88.2819	-4.90705	235.755	-169.08	-56.6114	46.2085	-136.894	-24.1829	296.893	-57.5083	-74.325	36.8055	70.4872	-120.195	10.5749	-143.96	-27.786	-59.1958	188.13	-174.005	160.39
792	5	839.164	3.88557	2.39018	93.1226	83.6197	-102.076	-253.747	6.87769	165.037	53.9515	20.1898	134.428	-153.708	-139.916	243.552	-273.099	88.2819	-4.90705	235.755	-169.08	-56.6114	46.2085	-136.894	-26.3564	302.356	-61.8127	-66.9318	26.8055	71.0702	-120.196	10.5752	-143.96	-27.7867	-59.1983	188.124	-172.742	160.861
792	6	839.164	3.88557	2.39018	93.1226	83.6197	-102.076	-253.747	6.87769	165.037	53.9515	20.1898	134.428	-153.708	-139.916	243.552	-273.099	88.2819	-4.90705	235.755	-169.08	-56.6114	46.2085	-136.894	-26.3564	302.356	-61.8127	-66.9318	26.8055	71.0702	-120.196	10.5752	-143.96	-27.7867	-59.1983	188.124	-172.742	160.861
793	1	841.898	3.90512	2.41044	92.93	83.093	-100.904	-252.072	5.18725	164.838	54.0117	21.4946	134.428	-153.708	-139.916	243.552	-273.099	88.2819	-6.31079	231.372	-161.294	-63.7555	53	-140.105	-26.3564	302.356	-61.8127	-66.9318	26.8055	71.0702	-120.196	10.5752	-143.96	-27.7867	-59.1983	188.124	-172.742	160.861
793	2	844.023	3.8707	2.39952	93.6799	83.7472	-102.141	-259.142	14.2123	174.013	44.0117	20.8812	134.428	-153.708	-139.916	243.552	-273.099	88.2819	-6.31079	231.372	-161.294	-63.7555	53	-140.105	-25.2796	306.959	-67.166	-69.1478	29.9727	70.5291	-120.196	10.5752	-143.96	-27.7867	-59.1983	188.124	-172.742	160.861
793	3	856.793	3.88632	2.38762	93.2276	83.2212	-102.058	-253.619	6.74783	164.985	54.0117	20.2012	134.428	-153.708	-139.916	243.552	-273.099	88.2819	-6.3154	231.338	-161.249	-63.7624	53.0062	-140.114	-25.7957	306.235	-66.1903	-68.3114	28.6648	70.8287	-120.321	9.95614	-143.297	-26.9794	-60.1882	188.159	-172.742	160.861
793	4	875.251	3.89204	2.38215	93.0779	83.7614	-102.058	-253.619	6.74783	164.985	54.0117	20.2012	134.428	-153.708	-139.916	243.552	-273.099	88.2819	-6.31545	231.338	-161.248	-63.7628	53.0066	-140.115	-23.7276	301.694	-62.504	-76.0516	38.6648	70.1243	-120.091	8.71834	-142.243	-25.5493	-61.9693	186.922	-172.742	160.861
793	5	847.302	3.87435	2.38746	93.2694	84.0942	-102.058	-253.619	6.74783	164.985	54.0117	20.2012	134.428	-153.708	-139.916	243.552	-273.099	88.2819	-5.15229	237.951	-171.248	-58.5711	48.0677	-136.948	-24.3822	303.346	-63.9172	-74.4532	36.3265	70.5237	-120.093	8.72912	-142.25	-25.5645	-61.9632	186.916	-172.637	161.16
793	6	847.302	3.87435	2.38746	93.2694	84.0942	-102.058	-253.619	6.74783	164.985	54.0117	20.2012	134.428	-153.708	-139.916	243.552	-273.099	88.2819	-5.15229	237.951	-171.248	-58.5711	48.0677	-136.948	-24.3822	303.346	-63.9172	-74.4532	36.3265	70.5237	-120.093	8.72912	-142.25	-25.5645	-61.9632	186.916	-172.637	161.16
794	1	824.52	3.89313	2.40713	93.0326	83.947	-100.904	-252.072	5.18715	164.84	54.0099	21.4958	134.428	-153.708	-139.916	243.552	-273.099	88.2819	-5.35416	237.316	-170.122	-59.6299	49.0677	-137.414	-24.3801	299.616	-59.6974	-73.267	35.0775	70.1203	-120.093	8.72912	-142.25	-25.5645	-61.9632	186.916	-172.637	161.16
794	2	824.718	3.85879	2.39632	93.7969	84.5898	-102.14	-259.141	14.2122	174.015	44.0099	20.8824	134.428	-153.708	-139.916	243.552	-273.099	88.2819	-5.35416	237.316	-170.122	-59.6298	49.0677	-137.414	-23.3602	304.454	-65.2866	-75.3708	38.1155	69.6273	-120.093	8.72912	-142.25	-25.5645	-61.9632	186.916	-172.637	161.16
794	3	860.474	3.87879	2.39444	93.2872	84.0591	-102.049	-253.663	6.80892	165.036	53.9494	20.2154	134.42	-153.752	-139.861	243.538	-273.084	88.2736	-5.29005	237.497	-170.367	-59.4411	48.8849	-137.362	-24.3955	304.012	-65.0911	-75.0169	37.2032	71.0214	-120.099	8.43578	-141.921	-25.5924	-61.9883	186.934	-172.628	161.169
794	4	895.874	3.88504	2.38916	93.148	84.6005	-102.049	-253.663	6.80892	165.036	53.9494	20.2154	134.42	-153.752	-139.861	243.538	-273.084	88.2736	-5.29377	237.451	-170.292	-59.501	48.943	-137.391	-22.2467	299.398	-61.4816	-82.5396	47.2032	70.2378	-119.8	7.46632	-141.019	-25.5328	-62.499	185.647	-172.628	161.169
794	5	878.256	3.88167	2.39006	93.2173	83.9377	-102.108	-254.448	7.50966	164.975	53.9554	20.1677	134.422	-153.744	-139.872	243.542	-273.088	88.2754	-5.31377	237.241	-169.957	-59.7353	49.1691	-137.52	-24.7437	305.601	-66.5553	-76.3436	37.9701	71.6533	-119.639	8.10455	-141.302	-29.386	-58.5532	186.144	-172.332	162.186
794	6	878.256	3.88167	2.39006	93.2173	83.9377	-102.108	-254.448	7.50966	164.975	53.9554	20.1677	134.422	-153.744	-139.872	243.542	-273.088	88.2754	-5.31377	237.241	-169.957	-59.7353	49.1691	-137.52	-24.7437	305.601	-66.5553	-76.3436	37.9701	71.6533	-119.639	8.10455	-141.302	-29.386	-58.5532	186.144	-172.332	162.186
795	1	865.229	3.90222	2.41127	92.9303	83.6728	-100.91	-252.099	5.21662	164.859	53.9885	21.4904	134.422	-153.744	-139.872	243.542	-273.088	88.2754	-5.79736	235.502	-166.956	-62.3543	51.6398	-138.723	-24.614	302.365	-62.9784	-75.7891	37.4997	71.2774	-119.639	8.10455	-141.302	-29.386	-58.5532	186.144	-172.332	162.186
795	2	862.964	3.86781	2.40044	93.7144	84.319	-102.144	-259.165	14.2386	174.034	43.9885	20.8795	134.422	-153.744	-139.872	243.542	-273.088	88.2754	-5.79736	235.502	-166.956	-62.3543	51.6398	-138.723	-23.6696	307.358	-68.7792	-77.7209	40.3412	70.8823	-119.639	8.10455	-141.302	-29.386	-58.5532	186.144	-172.332	162.186
795	3	873.054	3.88189	2.38788	93.2023	83.7799	-102.062	-253.647	6.78026	165.005	53.9885	20.1997	134.422	-153.744	-139.872	243.542	-273.088	88.2754	-5.79911	235.485	-166.935	-62.3573	51.6424	-138.728	-24.2243	306.304	-67.3972	-76.8473	38.9235	71.1714	-119.644	8.07986	-141.275	-29.3547	-58.5917	186.145	-172.332	162.186
795	4	912.171	3.88805	2.38333	93.0605	84.3766	-102.062	-253.647	6.78026	165.005	53.9885	20.1997	134.422	-153.744	-139.872	243.542	-273.088	88.2754	-5.80552	235.425	-166.84	-62.4219	51.7045	-138.762	-22.0601	301.369	-63.5784	-84.237	48.9235	70.3766	-119.647	8.1511	-141.391	-28.5159	-60.1314	184.992	-172.332	162.186
795	5	919.802	3.8801	2.38989	93.5586	84.4498	-102.149	-252.575	6.01116	166.197	52.9555	20.1814	134.419	-153.762	-139.85	243.535	-273.08	88.2716	-5.78315	235.743	-167.344	-62.0531	51.3575	-138.58	-22.2548	301.745	-63.8167	-83.3738	47.7913	70.3775	-116.892	-2.55755	-133.167	-19.9372	-62.7927	184.943	-172.95	157.856
795	6	919.802	3.8801	2.38989	93.5586	84.4498	-102.149	-252.575	6.01116	166.197	52.9555	20.1814	134.419	-153.762	-139.85	243.535	-273.08	88.2716	-5.78315	235.743	-167.344	-62.0531	51.3575	-138.58	-22.2548	301.745	-63.8167	-83.3738	47.7913	70.3775	-116.892	-2.55755	-133.167	-19.9372	-62.7927	184.943	-172.95	157.856
796	1	894.87	3.89558	2.40583	93.4312	84.1095	-100.898	-251.973	5.05866	164.708	54.162	21.4865	134.419	-153.762	-139.85	243.535	-273.08	88.2716	-7.09686	233.068	-162.543	-66.4506	55.4637	-140.499	-22.2548	301.745	-63.8167	-83.3738	47.7913	70.3775	-116.892	-2.55755	-133.167	-19.9372	-62.7927	184.943	-172.95	157.856
796	2	893.353	3.86108	2.39535	94.2386	84.7541	-102.145	-259.057	14.0976	173.886	44.162	20.8602	134.419	-153.762	-139.85	243.535	-273.08	88.2716	-7.09686	233.068	-162.543	-66.4506	55.4636	-140.499	-21.3926	307.09	-70.0173	-85.1885	50.5012	70.093	-116.892	-2.55755	-133.167	-19.9372	-62.7927	184.943	-172.95	157.856
796	3	899.017	3.87587	2.38331	93.7122	84.2154	-102.034	-253.557	6.65869	164.845	54.162	20.212	134.419	-153.762	-139.85	243.535	-273.08	88.2716	-7.10133	233.032	-162.495	-66.4571	55.4694	-140.509	-21.9078	305.777	-68.3383	-84.3213	49.087	70.3155	-116.892	-2.55755	-133.167	-19.9372	-62.7927	184.943	-172.95	157.856
796	4	1020.91	3.89807	2.38504	93.647	84.156	-102.034	-253.557	6.65869	164.845	54.162	20.212	134.419	-153.762	-139.85	243.535	-273.08	88.2716	-7.8069	226.605	-152.495	-72.7681	61.467	-144.047	-21.0037	303.811	-67.0948	-88.1769	54.2443	70.2358	-116.712	-2.74917	-133.067	-19.4615	-63.469	184.163	-172.95	157.856
796	5	968.599	3.87993	2.38548	93.7401	84.4036	-102.034	-253.557	6.65869	164.845	54.162	20.212	134.419	-153.762	-139.85	243.535	-273.08	88.2716	-6.51303	233.362	-162.495	-68.6555	57.6734	-141.233	-21.4299	304.765	-67.7461	-86.6171	52.0878	70.3053	-116.741	-2.6684	-133.133	-19.4924	-63.6085	183.883	-172.239	158.227
796	6	968.599	3.87993	2.38548	93.7401	84.4036	-102.034	-253.557	6.65869	164.845	54.162	20.212	134.419	-153.762	-139.85	243.535	-273.08	88.2716	-6.51303	233.362	-162.495	-68.6555	57.6734	-141.233	-21.4299	304.765	-67.7461	-86.6171	52.0878	70.3053	-116.741	-2.6684	-133.133	-19.4924	-63.6085	183.883	-172.239	158.227
797	1	955.232	3.90051	2.40497	93.5114	84.13	-100.903	-252.075	5.19206	164.845	54.0029	21.4969	134.419	-153.762	-139.85	243.535	-273.08	88.2716	-7.23644	230.836	-158.423	-71.4475	60.2368	-142.623	-21.3818	302.018	-64.6069	-85.8479	51.2842	69.9537	-116.741	-2.6684	-133.133	-19.4924	-63.6085	183.883	-172.239	158.227
797	2	913.754	3.86503	2.39426	93.4279	84.4943	-101.675	-256.491	10.8293	170.577	47.7564	21.1141	134.419	-153.762	-139.85	243.535	-273.08	88.2716	-7.23644	230.836	-158.423	-71.4475	60.2368	-142.623	-21.3818	302.018	-64.6071	-85.848	51.2843	69.9537	-117.692	7.3316	-142.934	-24.9591	-57.832	184.515	-172.239	158.227
797	3	1018.44	3.87238	2.38325	93.6288	84.5994	-101.675	-256.491	10.8293	170.577	47.7564	21.1141	135.909	-145.711	-149.85	246.778	-276.666	90.0059	-7.32103	230.263	-157.653	-71.5561	60.3322	-142.783	-21.4452	301.866	-64.416	-85.7476	51.1198	69.9857	-117.692	7.33128	-142.933	-24.9588	-57.8325	184.515	-172.239	158.227
797	4	1104.61	3.89883	2.38742	93.66	84.4597	-101.675	-256.491	10.8293	170.577	47.7564	21.1141	135.909	-145.711	-149.85	246.778	-276.666	90.0059	-8.34797	223.508	-147.653	-75.7666	64.2389	-145.728	-20.8094	301.082	-64.1499	-87.8925	54.1399	69.8941	-117.924	6.33808	-141.901	-23.0851	-60.214	184.205	-172.239	158.227
797	5	1131.27	3.87255	2.38762	93.8028	83.9976	-101.903	-252.533	7.28972	172.517	46.4402	20.854	136.024	-145.091	-150.631	247.099	-277.004	90.1158	-8.22035	224.192	-148.654	-75.4003	63.9111	-145.463	-21.3126	301.725	-64.2539	-84.6888	50.0161	69.7105	-112.401	-10.7918	-127.822	-14.2722	-60.7346	183.636	-173.886	152.881
797	6	1131.27	3.87255	2.38762	93.8028	83.9976	-101.903	-252.533	7.28972	172.517	46.4402	20.854	136.024	-145.091	-150.631	247.099	-277.004	90.1158	-8.22035	224.192	-148.654	-75.4003	63.9111	-145.463	-21.3126	301.725	-64.2539	-84.6888	50.0161	69.7105	-112.401	-10.7918	-127.822	-14.2722	-60.7346	183.636	-173.886	152.881
798	1	1072.63	3.86425	2.38602	93.7471	84.191	-101.384	-251.276	4.8519	166.806	52.2472	21.0718	136.024	-145.091	-150.631	247.099	-277.004	90.1158	-7.17897	231.408	-158.654	-73.2572	62.0404	-143.181	-21.3126	301.725	-64.2539	-84.6888	50.0161	69.7105	-112.401	-10.7918	-127.822	-14.2722	-60.7346	183.636	-173.886	152.881
798	2	1070.22	3.82285	2.39432	94.112	84.1216	-101.512	-252.237	5.97656	167.674	51.2927	20.9995	135.204	-147.289	-147.731	246.292	-276.839	88.7553	-8.02828	226.148	-151.281	-71.6927	60.3803	-144.804	-20.1113	309.036	-72.7355	-86.961	53.5499	69.2805	-112.239	-11.426	-127.198	-14.336	-60.6072	183.542	-173.927	152.868
798	3	986.499	3.84598	2.39434	93.6558	83.7686	-101.512	-252.237	5.97656	167.674	51.2927	20.9995	133.684	-155.265	-137.731	241.733	-271.661	87.2532	-8.02828	226.148	-151.281	-71.6927	60.3803	-144.804	-20.6255	307.464	-70.7648	-86.1034	52.1271	69.477	-112.239	-11.426	-127.198	-14.336	-60.6072	183.542	-173.927	152.868
798	4	1096.09	3.86771	2.39739	93.6801	83.6192	-101.512	-252.237	5.97656	167.674	51.2927	20.9995	133.684	-155.265	-137.731	241.733	-271.661	87.2532	-9.24432	219.362	-141.281	-75.7714	64.1328	-147.592	-20.1319	306.779	-70.4683	-88.2554	54.9883	69.4565	-111.869	-12.5326	-126.114	-14.6683	-60.2294	182.953	-173.927	152.868
798	5	1008.44	3.85717	2.39698	93.6554	82.8837	-101.512	-252.237	5.97656	167.674	51.2927	20.9995	133.684	-155.265	-137.731	241.733	-271.661	87.2532	-9.24432	219.362	-141.281	-75.7714	64.1328	-147.592	-21.924	310.662	-73.0124	-81.0268	44.9883	69.6086	-111.896	-12.5089	-126.191	-14.4173	-61.1427	181.479	-170.894	153.872
798	6	1008.44	3.85717	2.39698	93.6554	82.8837	-101.512	-252.237	5.97656	167.674	51.2927	20.9995	133.684	-155.265	-137.731	241.733	-271.661	87.2532	-9.24432	219.362	-141.281	-75.7714	64.1328	-147.592	-21.924	310.662	-73.0124	-81.0268	44.9883	69.6086	-111.896	-12.5089	-126.191	-14.4173	-61.1427	181.479	-170.894	153.872
799	1	933.543	3.85333	2.40126	93.5771	83.0367	-100.909	-251.978	5.06624	164.701	54.1601	21.486	133	-158.647	-133.555	240.374	-270.137	86.2915	-8.19304	224.64	-148.644	-74.451	62.9501	-145.989	-21.924	310.662	-73.0124	-81.0268	44.9883	69.6086	-111.896	-12.5089	-126.191	-14.4173	-61.1427	181.479	-170.894	153.872
799	2	977.151	3.80698	2.40819	94.0765	83.0892	-101.077	-252.827	6.17806	165.922	52.8496	21.3921	132.762	-156.947	-135.966	241.992	-272.602	85.2498	-9.136	216.256	-138.619	-71.2854	59.9574	-146.992	-21.0822	317.764	-81.3046	-82.9387	47.9383	69.518	-111.862	-12.6315	-126.072	-14.4326	-61.1135	181.458	-170.883	153.875
799	3	926.284	3.76788	2.423	94.2782	83.4643	-101.061	-252.602	5.89897	165.659	53.1441	21.389	132.767	-156.925	-135.993	242.002	-272.613	85.2538	-7.14462	223.789	-147.792	-69.0737	57.9197	-144.577	-21.451	318.727	-82.0516	-83.2992	48.3614	68.9919	-113.101	-13.4846	-124.527	-14.7579	-61.1915	181.68	-170.866	153.881
799	4	1044.47	3.77768	2.41004	94.4545	83.4924	-101.061	-252.602	5.89897	165.659	53.1441	21.389	134.306	-148.775	-145.993	245.172	-276.216	86.9799	-7.65442	221.323	-144.196	-70.3583	59.0997	-145.541	-21.3279	318.543	-81.9437	-83.8725	49.1212	68.9483	-112.99	-13.6982	-124.338	-14.8301	-61.1023	181.534	-170.866	153.881
799	5	1049.49	3.77813	2.41028	94.9041	84.0784	-101.061	-252.602	5.89897	165.659	53.1441	21.389	134.306	-148.775	-145.993	245.172	-276.216	86.9799	-7.65444	221.322	-144.196	-70.3583	59.0998	-145.541	-21.3279	318.543	-81.9437	-83.8725	49.1212	68.9483	-113.202	-13.5008	-124.23	-15.2362	-56.7178	191.534	-180.86	150.664
799	6	1049.49	3.77813	2.41028	94.9041	84.0784	-101.061	-252.602	5.89897	165.659	53.1441	21.389	134.306	-148.775	-145.993	245.172	-276.216	86.9799	-7.65444	221.322	-144.196	-70.3583	59.0998	-145.541	-21.3279	318.543	-81.9437	-83.8725	49.1212	68.9483	-113.202	-13.5008	-124.23	-15.2362	-56.7178	191.534	-180.86	150.664
800	1	1031.45	3.77919	2.41158	94.8536	84.0274	-100.906	-252.176	5.31933	164.977	53.8491	21.5132	134.183	-149.326	-145.31	244.882	-275.913	86.8234	-7.6926	221.415	-144.248	-70.542	59.2675	-145.579	-21.3279	318.543	-81.9437	-83.8725	49.1212	68.9483	-113.202	-13.5008	-124.23	-15.2362	-56.7178	191.534	-180.86	150.664
800	2	1104.44	3.79868	2.40818	95.0259	83.7995	-100.91	-252.2	5.34948	165.008	53.8151	21.5111	133.96	-149.508	-145.055	244.75	-276.021	86.4796	-9.08649	213.752	-134.248	-70.0728	58.7703	-147.235	-21.0649	322.427	-86.5213	-84.6755	50.4099	69.1138	-113.202	-13.5008	-124.23	-15.2362	-56.7178	191.534	-180.86	150.664
800	3	973.437	3.75847	2.40576	94.7446	83.8938	-101.673	-251.021	4.06499	165.167	54.3057	20.3764	133.035	-154.371	-138.991	242.245	-273.191	85.5162	-7.1334	220.509	-144.068	-67.8458	56.7225	-144.967	-21.3742	320.675	-84.3671	-83.906	49.1986	69.1384	-113.135	-13.6889	-124.026	-15.403	-56.495	191.635	-181.031	150.652
800	4	1037.82	3.77513	2.41041	94.7353	83.6624	-101.673	-251.021	4.06499	165.167	54.3057	20.3764	133.035	-154.371	-138.991	242.245	-273.191	85.5162	-8.72898	213.607	-134.068	-70.8182	59.4629	-147.482	-21.1812	320.372	-84.1839	-84.8469	50.4369	69.0738	-112.938	-14.0247	-123.711	-15.6438	-56.2149	191.383	-181.031	150.652
800	5	987.441	3.76674	2.41154	94.7663	82.9586	-101.673	-251.021	4.06499	165.167	54.3057	20.3764	133.035	-154.371	-138.991	242.245	-273.191	85.5162	-8.72898	213.607	-134.068	-70.8182	59.4629	-147.482	-23.1787	324.997	-87.8347	-77.6568	40.4369	69.7421	-113.139	-13.7741	-123.931	-15.2492	-57.4505	190.093	-178.183	151.736
800	6	987.441	3.76674	2.41154	94.7663	82.9586	-101.673	-251.021	4.06499	165.167	54.3057	20.3764	133.035	-154.371	-138.991	242.245	-273.191	85.5162	-8.72898	213.607	-134.068	-70.8182	59.4629	-147.482	-23.1787	324.997	-87.8347	-77.6568	40.4369	69.7421	-113.139	-13.7741	-123.931	-15.2492	-57.4505	190.093	-178.183	151.736
801	1	949.435	3.75641	2.41583	94.857	83.3068	-101.231	-251.642	4.72487	164.996	54.12	21.0182	133.035	-154.371	-138.991	242.245	-273.191	85.5162	-7.17687	221.065	-144.068	-69.459	58.239	-145.6	-23.1787	324.997	-87.8347	-77.6568	40.4369	69.7421	-113.139	-13.7741	-123.931	-15.2492	-57.4505	190.093	-178.183	151.736
801	2	912.984	3.72873	2.41438	94.5774	83.4623	-101.232	-251.643	4.72642	164.997	54.1183	21.0181	132.815	-154.642	-138.636	242.068	-273.213	85.2014	-7.17687	221.065	-144.068	-69.459	58.239	-145.6	-23.1787	324.997	-87.8347	-77.6568	40.4369	69.7421	-115.349	-3.77414	-133.846	-15.2854	-58.1204	191.336	-178.183	151.736
801	3	859.79	3.75284	2.39972	93.9949	82.9572	-100.584	-245.592	-3.27809	155.857	64.1183	20.9409	132.815	-154.642	-138.636	242.068	-273.213	85.2014	-7.17687	221.065	-144.068	-69.459	58.239	-145.6	-23.8559	321.853	-83.9482	-76.5429	38.4631	69.9042	-115.348	-3.7832	-133.837	-15.2818	-58.1244	191.336	-178.183	151.736
801	4	898.208	3.76168	2.39503	93.8894	83.2779	-100.584	-245.592	-3.27809	155.857	64.1183	20.9409	132.815	-154.642	-138.636	242.068	-273.213	85.2014	-7.17725	221.063	-144.065	-69.4596	58.2396	-145.601	-21.9285	319.047	-82.0642	-84.0138	48.4631	69.0904	-114.343	-7.93055	-129.872	-14.0325	-59.6044	189.642	-178.183	151.736
801	5	864.745	3.74531	2.39422	93.9805	83.5979	-100.584	-245.592	-3.27809	155.857	64.1183	20.9409	132.815	-154.642	-138.636	242.068	-273.213	85.2014	-5.55373	227.941	-154.065	-66.6103	55.6437	-143.11	-22.0991	319.444	-82.378	-83.3976	47.6128	69.1466	-114.351	-7.92402	-129.877	-14.0165	-59.6821	189.529	-177.825	151.865
801	6	864.745	3.74531	2.39422	93.9805	83.5979	-100.584	-245.592	-3.27809	155.857	64.1183	20.9409	132.815	-154.642	-138.636	242.068	-273.213	85.2014	-5.55373	227.941	-154.065	-66.6103	55.6437	-143.11	-22.0991	319.444	-82.378	-83.3976	47.6128	69.1466	-114.351	-7.92402	-129.877	-14.0165	-59.6821	189.529	-177.825	151.865
802	1	898.948	3.7302	2.40672	94.447	83.9755	-101.015	-251.507	4.35128	163.764	55.2482	21.2786	132.815	-154.642	-138.636	242.068	-273.213	85.2014	-5.55375	227.941	-154.065	-66.6104	55.6438	-143.11	-21.2762	320.548	-83.8502	-82.6864	47.6092	68.498	-114.351	-7.92402	-129.877	-14.0165	-59.6821	189.529	-177.825	151.865
802	2	864.145	3.70061	2.40502	94.4027	84.3486	-101.015	-251.507	4.35142	163.764	55.248	21.2785	132.537	-155.141	-138.005	241.781	-273.123	84.8257	-5.55375	227.941	-154.065	-66.6104	55.6438	-143.11	-21.2762	320.548	-83.8502	-82.6864	47.6092	68.498	-116.052	2.07598	-139.74	-16.4425	-57.54	190.525	-177.825	151.865
802	3	805.575	3.72596	2.38976	93.817	83.857	-100.308	-245.477	-3.64281	154.617	65.248	21.2543	132.537	-155.141	-138.005	241.781	-273.123	84.8257	-5.55375	227.941	-154.065	-66.6104	55.6438	-143.11	-21.9849	317.216	-79.7552	-81.4987	45.5182	68.6774	-116.051	2.03066	-139.695	-16.4121	-57.5748	190.523	-177.825	151.865
802	4	874.326	3.73984	2.3865	93.5962	83.8334	-100.308	-245.477	-3.64281	154.617	65.248	21.2543	132.537	-155.141	-138.005	241.781	-273.123	84.8257	-5.56619	227.863	-153.952	-66.6534	55.6829	-143.142	-20.2852	316.344	-80.1546	-88.8855	55.5182	68.2644	-115.154	-4.85944	-133.109	-11.5999	-62.9971	188.753	-177.825	151.865
802	5	834.891	3.72604	2.42088	93.955	83.3991	-100.331	-246.754	-2.31425	155.249	64.6083	21.246	132.951	-154.571	-139.082	243.708	-275.174	85.286	-5.42638	228.389	-154.69	-65.4661	54.5122	-142.919	-22.4347	321.025	-83.7892	-80.2127	43.8396	69.0008	-115.102	-4.65951	-133.259	-12.3495	-62.8787	187.265	-174.874	152.887
802	6	834.891	3.72604	2.42088	93.955	83.3991	-100.331	-246.754	-2.31425	155.249	64.6083	21.246	132.951	-154.571	-139.082	243.708	-275.174	85.286	-5.42638	228.389	-154.69	-65.4661	54.5122	-142.919	-22.4347	321.025	-83.7892	-80.2127	43.8396	69.0008	-115.102	-4.65951	-133.259	-12.3495	-62.8787	187.265	-174.874	152.887
803	1	935.849	3.73107	2.40993	94.1836	83.5318	-100.356	-246.926	-2.07066	155.566	64.2587	21.2477	134.509	-146.488	-149.082	247.085	-278.944	86.9842	-5.54687	227.752	-153.807	-65.5986	54.6267	-143.116	-22.4347	321.025	-83.7892	-80.2127	43.8396	69.0008	-115.102	-4.65951	-133.259	-12.3495	-62.8787	187.265	-174.874	152.887
803	2	916.614	3.70045	2.40676	94.2879	84.1097	-100.356	-246.926	-2.07066	155.566	64.2587	21.2477	134.345	-146.407	-149.157	247.073	-279.166	86.7167	-5.54687	227.752	-153.807	-65.5986	54.6267	-143.116	-22.4347	321.025	-83.7894	-80.2127	43.8396	69.0008	-116.521	5.34049	-143.071	-16.1247	-59.1722	188.116	-174.874	152.887
803	3	814.734	3.72893	2.40366	93.7169	83.6573	-100.356	-246.926	-2.07066	155.566	64.2587	21.2477	132.808	-154.37	-139.157	242.24	-273.613	85.2562	-5.54687	227.752	-153.807	-65.5986	54.6267	-143.116	-22.9797	318.721	-80.9452	-79.2707	42.2334	69.1699	-116.521	4.87595	-142.606	-15.7579	-59.5939	188.104	-174.874	152.887
803	4	855.55	3.74003	2.3996	93.5376	83.7809	-100.356	-246.926	-2.07066	155.566	64.2587	21.2477	132.808	-154.37	-139.157	242.24	-273.613	85.2562	-5.54708	227.751	-153.805	-65.5993	54.6274	-143.117	-21.0684	316.751	-79.9969	-86.7209	52.2334	68.4225	-115.815	-0.459386	-137.452	-12.729	-63.1922	186.539	-174.874	152.887
803	5	816.837	3.73105	2.40098	93.5944	83.1135	-100.356	-246.926	-2.07066	155.566	64.2587	21.2477	132.808	-154.37	-139.157	242.24	-273.613	85.2562	-5.54708	227.751	-153.805	-65.5993	54.6274	-143.117	-22.9529	321.012	-83.1793	-79.4378	42.2334	68.8925	-115.836	-0.459385	-137.452	-12.6494	-63.7801	185.462	-172.336	153.757
803	6	816.837	3.73105	2.40098	93.5944	83.1135	-100.356	-246.926	-2.07066	155.566	64.2587	21.2477	132.808	-154.37	-139.157	242.24	-273.613	85.2562	-5.54708	227.751	-153.805	-65.5993	54.6274	-143.117	-22.9529	321.012	-83.1793	-79.4378	42.2334	68.8925	-115.836	-0.459385	-137.452	-12.6494	-63.7801	185.462	-172.336	153.757
804	1	922.895	3.73682	2.38997	93.8192	83.2353	-100.387	-247.135	-1.77272	155.954	63.8319	21.2504	134.356	-146.27	-149.157	245.624	-277.376	86.9487	-5.70465	226.935	-152.673	-65.772	54.7773	-143.369	-22.9529	321.012	-83.1793	-79.4378	42.2334	68.8925	-115.836	-0.459385	-137.452	-12.6494	-63.7801	185.462	-172.336	153.757
804	2	915.047	3.70073	2.40933	94.0538	83.5173	-100.528	-248.779	-0.161514	156.367	63.4057	21.0963	134.112	-146.64	-148.684	245.446	-277.419	86.5946	-5.93137	225.914	-151.057	-65.8945	54.8425	-143.851	-23.2999	319.833	-82.155	-76.6191	39.2651	69.3825	-116.389	8.56098	-146.256	-19.3987	-56.5281	185.87	-172.365	153.733
804	3	821.137	3.73181	2.40761	93.5508	83.1918	-100.528	-248.779	-0.161514	156.367	63.4057	21.0963	132.588	-154.637	-138.684	240.706	-271.995	85.1258	-5.93137	225.914	-151.057	-65.8945	54.8425	-143.851	-23.6257	318.636	-80.6726	-76.0687	38.3412	69.5063	-116.597	5.70647	-143.372	-16.4349	-59.9977	185.879	-172.365	153.733
804	4	846.774	3.74237	2.40275	93.3685	83.3694	-100.528	-248.779	-0.161514	156.367	63.4057	21.0963	132.588	-154.637	-138.684	240.706	-271.995	85.1258	-5.93137	225.914	-151.057	-65.8945	54.8426	-143.851	-21.6824	316.639	-79.5789	-83.6269	48.3412	68.6694	-115.807	0.288283	-138.171	-13.6412	-63.2328	184.341	-172.365	153.733
804	5	865.38	3.74548	2.39827	93.2432	84.0349	-100.528	-248.779	-0.161514	156.367	63.4057	21.0963	132.588	-154.637	-138.684	240.706	-271.995	85.1258	-5.93137	225.914	-151.057	-65.8945	54.8426	-143.851	-18.992	310.217	-73.9384	-90.4101	58.3412	66.7887	-115.806	0.285281	-138.168	-13.639	-63.2329	184.341	-172.599	153.04
804	6	865.38	3.74548	2.39827	93.2432	84.0349	-100.528	-248.779	-0.161514	156.367	63.4057	21.0963	132.588	-154.637	-138.684	240.706	-271.995	85.1258	-5.93137	225.914	-151.057	-65.8945	54.8426	-143.851	-18.992	310.217	-73.9384	-90.4101	58.3412	66.7887	-115.806	0.285281	-138.168	-13.639	-63.2329	184.341	-172.599	153.04
805	1	954.985	3.75281	2.38755	93.4533	84.1144	-100.557	-248.947	0.127924	156.86	62.8606	21.1136	134.133	-146.52	-148.684	244.086	-275.742	86.8193	-6.23076	224.477	-149.028	-66.2254	55.1307	-144.319	-18.992	310.217	-73.9384	-90.4101	58.3412	66.7887	-115.806	0.285281	-138.168	-13.639	-63.2329	184.341	-172.599	153.04
805	2	967.949	3.70345	2.38661	93.994	84.3177	-100.557	-248.947	0.127924	156.86	62.8606	21.1136	133.748	-146.233	-148.989	244.124	-276.365	86.1839	-6.23077	224.477	-149.028	-66.2254	55.1307	-144.319	-18.2094	318.741	-83.9384	-92.8213	61.9528	66.9169	-115.806	0.285281	-138.168	-13.639	-63.2329	184.341	-172.599	153.04
805	3	866.573	3.73091	2.38482	93.4384	83.9265	-100.557	-248.947	0.127924	156.86	62.8606	21.1136	132.238	-154.271	-138.989	239.34	-270.899	84.7507	-6.23077	224.477	-149.028	-66.2254	55.1307	-144.319	-18.657	316.033	-80.6274	-91.9521	60.4448	66.9472	-115.806	0.285147	-138.168	-13.6389	-63.233	184.341	-172.599	153.04
805	4	1031.62	3.76682	2.38872	93.3833	83.4951	-100.557	-248.947	0.127924	156.86	62.8606	21.1136	132.238	-154.271	-138.989	239.34	-270.899	84.7507	-7.20194	217.504	-139.028	-69.4188	57.9744	-147.012	-18.346	317.206	-82.5622	-95.0388	64.4399	67.3434	-114.932	-4.12573	-134.137	-10.9441	-65.8082	183.293	-172.599	153.04
805	5	979.62	3.75442	2.40206	93.5362	83.168	-100.847	-250.904	1.93948	157.011	62.7093	20.8089	132.248	-154.22	-139.051	239.361	-270.924	84.7609	-7.21222	217.49	-139.013	-69.4308	57.9853	-147.025	-19.943	318.101	-82.6347	-87.5358	54.6503	68.2519	-114.983	-3.57102	-134.293	-13.6468	-64.0929	182.375	-172.373	153.967
805	6	979.62	3.75442	2.40206	93.5362	83.168	-100.847	-250.904	1.93948	157.011	62.7093	20.8089	132.248	-154.22	-139.051	239.361	-270.924	84.7609	-7.21222	217.49	-139.013	-69.4308	57.9853	-147.025	-19.943	318.101	-82.6347	-87.5358	54.6503	68.2519	-114.983	-3.57102	-134.293	-13.6468	-64.0929	182.375	-172.373	153.967
806	1	1015.19	3.74111	2.40893	93.8015	83.2929	-100.939	-251.336	4.2539	163.866	55.0951	21.3893	132.248	-154.22	-139.051	239.361	-270.924	84.7609	-7.21222	217.49	-139.013	-69.4308	57.9853	-147.025	-19.1417	319.752	-85.0215	-86.8711	55.0301	67.9107	-114.983	-3.57102	-134.293	-13.6468	-64.0929	182.375	-172.373	153.967
806	2	960.114	3.71065	2.40695	93.9142	83.664	-100.939	-251.336	4.2545	163.867	55.0944	21.3893	131.822	-155.457	-137.528	238.735	-270.46	84.2381	-7.21222	217.49	-139.013	-69.4308	57.9853	-147.025	-19.1417	319.752	-85.0215	-86.8711	55.0301	67.9107	-116.364	6.42898	-144.049	-17.8527	-59.9122	183.204	-172.373	153.967
806	3	895.457	3.73559	2.39245	93.3061	83.1711	-100.221	-245.157	-3.87843	154.743	65.0944	21.361	131.822	-155.457	-137.528	238.735	-270.46	84.2381	-7.21222	217.49	-139.013	-69.4308	57.9853	-147.025	-19.7783	316.212	-80.6924	-85.8916	53.1934	67.9975	-116.364	6.42653	-144.046	-17.8505	-59.9148	183.204	-172.373	153.967
806	4	969.858	3.79116	2.35971	93.1975	83.1148	-100.01	-243.708	-5.43719	153.579	66.2863	21.5068	132.231	-153.305	-140.181	239.597	-271.434	84.6933	-11.5582	210.039	-130.979	-73.8416	61.7383	-152.1	-15.0436	315.592	-84.4676	-88.6512	56.9582	73.8106	-116.661	9.23817	-146.9	-17.8692	-59.8499	183.568	-172.49	153.849
806	5	946.58	3.77712	2.35459	93.2444	83.4862	-100.01	-243.708	-5.43719	153.579	66.2863	21.5068	132.231	-153.305	-140.181	239.597	-271.434	84.6933	-9.47655	217.222	-140.979	-73.0507	61.0075	-150.225	-14.7936	315.04	-84.0299	-89.2551	57.8756	73.674	-116.661	9.23627	-146.899	-17.8671	-59.8507	183.568	-172.491	153.845
806	6	946.58	3.77712	2.35459	93.2444	83.4862	-100.01	-243.708	-5.43719	153.579	66.2863	21.5068	132.231	-153.305	-140.181	239.597	-271.434	84.6933	-9.47655	217.222	-140.979	-73.0507	61.0075	-150.225	-14.7936	315.04	-84.0299	-89.2551	57.8756	73.674	-116.661	9.23627	-146.899	-17.8671	-59.8507	183.568	-172.491	153.845
807	1	1095.92	3.79943	2.33674	93.4708	83.5093	-100.043	-243.936	-5.15359	153.871	65.9714	21.4962	133.828	-144.872	-150.181	243.225	-275.457	86.4146	-10.3353	213.866	-136.236	-74.0076	61.8997	-151.267	-14.7936	315.04	-84.0299	-89.2551	57.8756	73.674	-116.661	9.23627	-146.899	-17.8671	-59.8507	183.568	-172.491	153.845
807	2	1066.33	3.76734	2.32967	93.3718	83.8366	-100.043	-243.936	-5.15359	153.871	65.9714	21.4962	133.7	-144.714	-150.37	243.258	-275.696	86.209	-8.29446	220.645	-146.236	-70.9723	59.069	-148.829	-14.7936	315.04	-84.0299	-89.2551	57.8756	73.674	-116.608	13.076	-150.67	-21.7595	-55.5058	183.633	-172.491	153.845
807	3	893.045	3.82377	2.32209	92.3483	82.9815	-98.3611	-236.064	-14.6435	144.442	75.9714	22.3507	132.619	-150.002	-144.027	238.575	-270.308	85.7891	-8.29446	220.645	-146.236	-70.9723	59.069	-148.829	-16.3003	309.084	-76.5387	-87.8283	54.8059	73.647	-116.906	11.395	-148.947	-19.521	-58.1575	183.703	-172.491	153.845
807	4	978.933	3.8549	2.32439	92.3566	82.7788	-98.3611	-236.064	-14.6435	144.442	75.9714	22.3507	132.619	-150.002	-144.027	238.575	-270.308	85.7891	-9.78248	213.43	-136.236	-73.3398	61.2486	-151.041	-15.9501	310.042	-77.8218	-89.2479	56.732	73.5809	-116.858	8.1487	-145.784	-16.6924	-61.3577	183.431	-172.491	153.845
807	5	957.584	3.84003	2.32102	92.422	83.1141	-98.3611	-236.064	-14.6435	144.442	75.9714	22.3507	132.619	-150.002	-144.027	238.575	-270.308	85.7891	-7.83681	220.521	-146.236	-71.7402	59.7468	-148.949	-15.9501	310.042	-77.8217	-89.2481	56.7322	73.5809	-116.858	8.1487	-145.784	-16.6924	-61.3577	183.431	-172.492	153.843
807	6	957.584	3.84003	2.32102	92.422	83.1141	-98.3611	-236.064	-14.6435	144.442	75.9714	22.3507	132.619	-150.002	-144.027	238.575	-270.308	85.7891	-7.83681	220.521	-146.236	-71.7402	59.7468	-148.949	-15.9501	310.042	-77.8217	-89.2481	56.7322	73.5809	-116.858	8.1487	-145.784	-16.6924	-61.3577	183.431	-172.492	153.843
808	1	883.249	3.84621	2.32744	92.277	83.0333	-98.8186	-238.173	-12.1501	146.864	73.4351	22.0665	131.081	-158.157	-134.027	234.42	-265.692	84.2031	-7.83681	220.521	-146.236	-71.7402	59.7468	-148.949	-15.7845	310.427	-78.3126	-89.3749	57.0246	73.5034	-116.858	8.1487	-145.784	-16.6924	-61.3577	183.431	-172.492	153.843
808	2	850.097	3.81228	2.3199	92.0251	83.0338	-98.8186	-238.173	-12.1501	146.864	73.4351	22.0665	130.839	-158.423	-133.701	234.285	-265.789	83.8585	-7.83681	220.521	-146.236	-71.7402	59.7468	-148.949	-15.7845	310.427	-78.3126	-89.3749	57.0246	73.5034	-116.955	17.9432	-155.385	-25.7241	-51.3577	183.688	-172.492	153.843
808	3	764.433	3.84748	2.31723	91.8891	82.8052	-96.6438	-229.576	-22.1501	137.481	83.1807	23.4915	130.839	-158.423	-133.701	234.285	-265.789	83.8585	-7.83681	220.521	-146.235	-71.7402	59.7468	-148.949	-16.386	308.349	-75.7008	-88.8153	55.8512	73.5737	-118.221	14.3061	-151.538	-18.8918	-59.5822	184.083	-172.492	153.843
808	4	787.766	3.81821	2.36029	91.8184	82.4669	-96.6254	-229.23	-22.5094	137.288	83.4648	23.4281	130.828	-158.159	-135.25	235.885	-267.015	83.9892	-9.29343	213.282	-136.385	-73.4183	61.2686	-150.981	-16.0568	309.868	-77.5657	-89.9308	57.4445	73.4994	-118.292	9.43695	-146.799	-13.9417	-65.1665	183.854	-172.496	153.839
808	5	760.832	3.80313	2.35675	91.8836	82.8129	-96.6254	-229.23	-22.5094	137.288	83.4648	23.4281	130.828	-158.159	-135.25	235.885	-267.015	83.9892	-7.34716	220.377	-146.385	-71.8108	59.7522	-148.89	-16.0215	309.789	-77.5042	-90.0166	57.5759	73.4806	-118.291	9.43419	-146.797	-13.9389	-65.1675	183.855	-172.497	153.838
808	6	760.832	3.80313	2.35675	91.8836	82.8129	-96.6254	-229.23	-22.5094	137.288	83.4648	23.4281	130.828	-158.159	-135.25	235.885	-267.015	83.9892	-7.34716	220.377	-146.385	-71.8108	59.7522	-148.89	-16.0215	309.789	-77.5042	-90.0166	57.5759	73.4806	-118.291	9.43419	-146.797	-13.9389	-65.1675	183.855	-172.497	153.838
809	1	803.357	3.76645	2.36141	92.361	83.1925	-98.8489	-238.128	-12.5094	146.241	74.3212	21.7823	130.828	-158.159	-135.25	235.885	-267.015	83.9892	-7.34717	220.377	-146.385	-71.8109	59.7522	-148.891	-14.7805	312.336	-80.8753	-90.5203	59.2587	73.0026	-118.291	9.43419	-146.797	-13.9389	-65.1675	183.855	-172.497	153.838
809	2	791.241	3.73487	2.35554	92.4232	83.4665	-98.8489	-238.128	-12.5094	146.241	74.3212	21.7823	130.538	-158.703	-134.577	235.621	-266.953	83.5993	-7.34717	220.377	-146.385	-71.8109	59.7522	-148.891	-14.7804	312.338	-80.8769	-90.5206	59.2591	73.0026	-118.5	19.4342	-156.546	-22.9145	-55.3076	184.13	-172.497	153.838
809	3	851.674	3.76909	2.35106	92.4184	83.1069	-98.8489	-238.128	-12.5094	146.241	74.3212	21.7823	131.031	-156.011	-137.938	235.993	-267.309	84.3726	-8.92771	213.146	-136.385	-73.3319	61.1471	-150.941	-14.9225	311.766	-80.1647	-90.342	58.925	73.0079	-118.927	17.7572	-154.812	-20.2052	-58.5267	184.255	-172.497	153.838
809	4	877.648	3.79312	2.33643	92.1582	82.9185	-98.8489	-238.128	-12.5094	146.241	74.3212	21.7823	131.031	-156.011	-137.938	235.993	-267.309	84.3726	-6.47854	219.214	-146.385	-71.5296	59.5473	-148.191	-14.9225	311.766	-80.1647	-90.342	58.925	73.0079	-118.345	7.95864	-145.399	-12.2581	-67.2047	183.352	-172.497	153.838
809	5	877.511	3.79324	2.34717	92.336	83.7195	-98.5812	-236.533	-13.9181	146.31	74.3142	22.0226	131.017	-156.088	-137.844	235.963	-267.275	84.3574	-6.45398	219.32	-146.535	-71.479	59.4988	-148.154	-12.6043	306.2	-75.6432	-95.4467	66.9834	71.7221	-117.436	6.94953	-144.216	-16.0354	-63.7966	181.859	-172.487	153.785
809	6	877.511	3.79324	2.34717	92.336	83.7195	-98.5812	-236.533	-13.9181	146.31	74.3142	22.0226	131.017	-156.088	-137.844	235.963	-267.275	84.3574	-6.45398	219.32	-146.535	-71.479	59.4988	-148.154	-12.6043	306.2	-75.6432	-95.4467	66.9834	71.7221	-117.436	6.94953	-144.216	-16.0354	-63.7966	181.859	-172.487	153.785
810	1	942.061	3.76622	2.3506	92.867	84.1075	-100.276	-245.052	-3.91812	155.288	64.6983	21.1215	131.017	-156.088	-137.844	235.963	-267.275	84.3574	-6.45403	219.32	-146.535	-71.479	59.4988	-148.154	-11.5991	308.378	-78.4494	-94.8752	67.2827	71.321	-117.436	6.94953	-144.216	-16.0354	-63.7966	181.859	-172.487	153.785
810	2	913.657	3.73317	2.34539	92.672	84.1022	-100.276	-245.052	-3.91812	155.288	64.6983	21.1215	130.619	-157.148	-136.545	235.439	-266.934	83.8565	-6.45403	219.32	-146.535	-71.479	59.4988	-148.154	-11.5991	308.379	-78.4496	-94.8752	67.2827	71.321	-117.778	16.9495	-153.985	-24.4227	-54.6004	182.205	-172.487	153.785
810	3	820.821	3.76657	2.33932	92.4479	83.8016	-98.7065	-237.192	-13.4272	145.91	74.6983	21.866	130.619	-157.148	-136.545	235.439	-266.934	83.8565	-6.45403	219.32	-146.535	-71.479	59.4988	-148.154	-11.9874	306.806	-76.4942	-94.4116	66.3936	71.3277	-118.909	12.6433	-149.484	-17.5336	-62.8481	182.54	-172.487	153.785
810	4	807.218	3.75757	2.33725	92.4451	84.1782	-98.7065	-237.192	-13.4272	145.91	74.6983	21.866	130.619	-157.148	-136.545	235.439	-266.934	83.8565	-4.66612	226.083	-156.535	-68.4576	56.6451	-145.584	-11.9874	306.806	-76.4942	-94.4116	66.3936	71.3277	-118.595	10.4467	-147.444	-16.0863	-64.2125	182.35	-172.487	153.785
810	5	814.275	3.75409	2.338	92.1517	83.8937	-98.6028	-236.479	-14.0723	145.923	74.7005	21.9729	130.608	-157.204	-136.476	235.418	-266.91	83.8453	-4.62916	226.274	-156.814	-68.335	56.5297	-145.504	-11.1814	305.01	-75.1142	-96.3521	69.4173	70.9036	-117.195	5.55259	-143.572	-11.9861	-66.2353	181.835	-172.784	151.998
810	6	814.275	3.75409	2.338	92.1517	83.8937	-98.6028	-236.479	-14.0723	145.923	74.7005	21.9729	130.608	-157.204	-136.476	235.418	-266.91	83.8453	-4.62916	226.274	-156.814	-68.335	56.5297	-145.504	-11.1814	305.01	-75.1142	-96.3521	69.4173	70.9036	-117.195	5.55259	-143.572	-11.9861	-66.2353	181.835	-172.784	151.998
811	1	894.903	3.7271	2.34371	92.6861	84.3069	-100.286	-244.957	-4.07229	155.055	64.9411	21.0936	130.608	-157.204	-136.476	235.418	-266.91	83.8453	-4.62933	226.273	-156.813	-68.3352	56.5299	-145.505	-10.0968	307.132	-77.8942	-96.1082	70.1499	70.468	-117.195	5.55259	-143.572	-11.9861	-66.2353	181.835	-172.784	151.998
811	2	867.044	3.69731	2.34001	93.0044	84.8583	-100.286	-244.957	-4.07229	155.055	64.9411	21.0936	130.259	-158.076	-135.414	234.969	-266.627	83.4141	-4.62933	226.273	-156.813	-68.3352	56.5299	-145.505	-10.0968	307.132	-77.8943	-96.1082	70.1499	70.468	-117.94	15.5526	-153.282	-19.0373	-58.7052	182.35	-172.784	151.998
811	3	776.465	3.73086	2.33364	92.1699	84.0403	-98.709	-237.101	-13.5739	145.678	74.9411	21.8433	130.259	-158.076	-135.414	234.969	-266.627	83.4141	-4.62933	226.273	-156.813	-68.3352	56.5299	-145.505	-10.4871	305.512	-75.8833	-95.6364	69.2454	70.4662	-118.726	10.1187	-147.772	-12.1561	-66.7718	182.534	-172.784	151.998
811	4	743.131	3.73942	2.3592	91.8132	83.9041	-98.7291	-237.518	-13.1623	145.763	74.8502	21.8129	128.871	-165.986	-125.877	232.12	-263.418	81.9542	-4.12499	227.806	-158.954	-66.0482	54.1804	-144.922	-10.6959	305.152	-75.6126	-94.2966	67.7938	70.8647	-118.113	7.21019	-145.065	-11.0699	-67.5833	182.231	-172.774	152.007
811	5	709.609	3.71992	2.36292	91.9595	84.2462	-98.7291	-237.518	-13.1623	145.763	74.8502	21.8129	128.871	-165.986	-125.877	232.12	-263.418	81.9542	-2.84816	234.567	-168.954	-61.2158	49.5905	-141.94	-11.1798	306.122	-76.2661	-92.8625	65.6298	71.0489	-118.243	7.67864	-145.446	-11.4206	-67.5544	182.034	-172.475	152.675
811	6	709.609	3.71992	2.36292	91.9595	84.2462	-98.7291	-237.518	-13.1623	145.763	74.8502	21.8129	128.871	-165.986	-125.877	232.12	-263.418	81.9542	-2.84816	234.567	-168.954	-61.2158	49.5905	-141.94	-11.1798	306.122	-76.2661	-92.8625	65.6298	71.0489	-118.243	7.67864	-145.446	-11.4206	-67.5544	182.034	-172.475	152.675
812	1	787.271	3.69374	2.36985	92.4789	84.6539	-100.332	-245.29	-3.73863	155.115	64.8502	21.0628	128.871	-165.986	-125.877	232.12	-263.418	81.9542	-2.84907	234.56	-168.945	-61.2172	49.5917	-141.942	-9.99392	308.146	-79.0271	-92.7646	66.6475	70.6004	-118.243	7.67864	-145.446	-11.4206	-67.5544	182.034	-172.475	152.675
812	2	770.322	3.66391	2.36553	92.8259	85.2703	-100.332	-245.29	-3.73863	155.115	64.8502	21.0628	128.619	-166.316	-125.489	231.897	-263.379	81.6423	-2.84907	234.56	-168.945	-61.2172	49.5917	-141.942	-9.9939	308.146	-79.0273	-92.7647	66.6476	70.6004	-118.845	17.6786	-155.139	-19.1252	-59.2671	182.478	-172.475	152.675
812	3	698.993	3.69484	2.36012	91.9827	84.3615	-99.0483	-238.798	-11.6123	147.31	73.1839	21.6551	128.619	-166.316	-125.489	231.897	-263.379	81.6423	-2.84907	234.56	-168.945	-61.2172	49.5917	-141.942	-10.179	307.405	-78.105	-92.5498	66.2274	70.6023	-119.904	11.3478	-148.704	-10.6133	-69.2671	182.759	-172.475	152.675
812	4	721.485	3.72739	2.37781	90.9463	83.5431	-99.0482	-239.328	-11.1269	147.225	73.2572	21.6181	127.331	-174.245	-115.899	229.808	-260.926	80.1658	-2.14106	237.078	-173.295	-58.5316	47.011	-140.314	-10.0357	305.761	-76.8874	-91.5189	65.5574	71.2329	-117.885	1.91322	-139.949	-7.01198	-72.1123	181.687	-172.481	152.669
812	5	771.268	3.75166	2.37556	90.8451	83.6654	-98.9911	-238.902	-11.5098	147.244	73.2504	21.6784	127.304	-174.408	-115.708	229.788	-260.896	80.1343	-3.00667	230.684	-163.489	-65.3871	53.6396	-143.842	-8.32003	302.219	-74.2701	-95.9655	72.4545	70.381	-118.34	4.0846	-141.849	-8.43461	-71.7324	180.801	-172.573	152.31
812	6	771.268	3.75166	2.37556	90.8451	83.6654	-98.9911	-238.902	-11.5098	147.244	73.2504	21.6784	127.304	-174.408	-115.708	229.788	-260.896	80.1343	-3.00667	230.684	-163.489	-65.3871	53.6396	-143.842	-8.32003	302.219	-74.2701	-95.9655	72.4545	70.381	-118.34	4.0846	-141.849	-8.43461	-71.7324	180.801	-172.573	152.31
813	1	867.891	3.7492	2.35577	91.8752	84.2293	-100.488	-246.397	-2.3217	156.561	63.2504	21.0549	128.641	-166.238	-125.621	229.295	-260.214	82.1005	-3.00939	230.667	-163.466	-65.3908	53.6431	-143.847	-8.32003	302.219	-74.2701	-95.9655	72.4545	70.381	-118.34	4.0846	-141.849	-8.43461	-71.7324	180.801	-172.573	152.31
813	2	841.05	3.72031	2.35172	92.1578	85.037	-100.488	-246.397	-2.3217	156.561	63.2504	21.0549	128.412	-166.512	-125.302	229.116	-260.219	81.8096	-3.00939	230.667	-163.466	-65.3908	53.6431	-143.847	-8.31998	302.22	-74.2706	-95.9656	72.4547	70.381	-119.435	14.0846	-151.505	-14.2912	-65.6693	181.458	-172.573	152.31
813	3	877.804	3.74912	2.34761	91.7424	83.8345	-100.488	-246.397	-2.3217	156.561	63.2504	21.0549	128.794	-164.412	-127.985	228.81	-259.795	82.5636	-3.16918	229.352	-161.753	-65.4353	53.6613	-144.138	-8.32443	302.203	-74.25	-95.9608	72.4451	70.3813	-119.986	5.59379	-143.015	-5.60338	-75.6693	181.509	-172.573	152.31
813	4	873.644	3.74047	2.34752	91.9061	84.2057	-100.488	-246.397	-2.3217	156.561	63.2504	21.0549	128.794	-164.412	-127.985	228.81	-259.795	82.5636	-1.86037	235.835	-171.753	-60.6511	49.1631	-140.994	-8.32445	302.203	-74.2501	-95.9608	72.445	70.3813	-119.131	2.7935	-140.482	-5.1606	-75.5444	181.249	-172.573	152.31
813	5	854.743	3.73185	2.34735	92.2275	83.9739	-100.66	-247.702	-1.21432	156.201	63.5889	20.8478	128.831	-164.199	-128.239	228.871	-259.867	82.6052	-1.90858	235.474	-171.199	-60.9865	49.4826	-141.187	-9.99138	305.159	-76.0558	-90.6952	64.5334	71.0803	-117.985	1.7726	-139.567	-8.61295	-70.9647	181.313	-172.504	152.65
813	6	854.743	3.73185	2.34735	92.2275	83.9739	-100.66	-247.702	-1.21432	156.201	63.5889	20.8478	128.831	-164.199	-128.239	228.871	-259.867	82.6052	-1.90858	235.474	-171.199	-60.9865	49.4826	-141.187	-9.99138	305.159	-76.0558	-90.6952	64.5334	71.0803	-117.985	1.7726	-139.567	-8.61295	-70.9647	181.313	-172.504	152.65
814	1	888.002	3.72431	2.35942	92.5568	84.2955	-100.969	-251.329	4.20205	163.74	55.2501	21.3396	128.831	-164.199	-128.239	228.871	-259.867	82.6052	-1.92834	235.343	-171.012	-61.0441	49.5373	-141.237	-9.00242	305.26	-76.6412	-90.6494	65.4858	70.5772	-117.985	1.7726	-139.567	-8.61295	-70.9647	181.313	-172.504	152.65
814	2	856.719	3.6949	2.35609	92.7623	85.0271	-100.969	-251.329	4.20206	163.74	55.2501	21.3396	128.59	-164.517	-127.868	228.656	-259.835	82.3027	-1.92834	235.343	-171.012	-61.0441	49.5373	-141.237	-9.00238	305.26	-76.6417	-90.6495	65.4859	70.5772	-119.22	11.7726	-149.24	-13.8195	-65.6605	182.042	-172.504	152.65
814	3	904.745	3.72968	2.35354	92.1145	83.7638	-100.969	-251.329	4.20206	163.74	55.2501	21.3396	128.592	-164.504	-127.884	228.656	-259.834	82.3068	-2.29826	230.749	-165.184	-60.895	49.2711	-142.148	-9.01905	305.2	-76.5662	-90.6331	65.4518	70.5784	-119.652	2.56684	-140.033	-5.11932	-75.6605	182.022	-172.504	152.65
814	4	872.317	3.74105	2.37581	91.4425	83.7212	-101.053	-252.703	5.30471	162.816	56.2691	21.0741	127.325	-172.263	-118.511	226.732	-257.541	80.715	-1.68172	233.604	-169.797	-58.0817	46.5695	-140.583	-9.02611	304.263	-75.6541	-89.0746	63.9173	70.6927	-117.777	-2.25549	-135.659	-5.77323	-73.9107	181.255	-172.513	152.641
814	5	874.903	3.74725	2.37729	91.524	84.5269	-100.998	-252.395	5.09482	163.141	55.9465	21.1496	127.325	-172.223	-118.524	226.792	-257.589	80.6838	-1.69539	233.629	-169.817	-58.1379	46.6545	-140.597	-6.5865	299.238	-71.9544	-95.2928	73.5923	69.4891	-118.116	-1.27839	-136.326	-6.80547	-73.35	181.169	-173.224	151.729
814	6	874.903	3.74725	2.37729	91.524	84.5269	-100.998	-252.395	5.09482	163.141	55.9465	21.1496	127.325	-172.223	-118.524	226.792	-257.589	80.6838	-1.69539	233.629	-169.817	-58.1379	46.6545	-140.597	-6.5865	299.238	-71.9544	-95.2928	73.5923	69.4891	-118.116	-1.27839	-136.326	-6.80547	-73.35	181.169	-173.224	151.729
815	1	888.926	3.7532	2.37767	91.481	84.3837	-100.908	-252.128	5.25888	164.911	53.9223	21.5066	127.333	-172.178	-118.58	226.802	-257.601	80.6941	-2.16208	231.147	-166.073	-58.4866	46.8579	-141.638	-6.5865	299.238	-71.9544	-95.2928	73.5923	69.4891	-118.116	-1.27839	-136.326	-6.80547	-73.35	181.169	-173.224	151.729
815	2	896.647	3.70388	2.37828	91.9474	84.4985	-100.908	-252.129	5.25974	164.912	53.9213	21.5065	126.754	-172.68	-118.039	226.336	-257.602	80.0013	-2.16208	231.147	-166.073	-58.4866	46.8578	-141.638	-5.61374	307.722	-81.9544	-97.74	77.3756	69.594	-118.116	-1.27839	-136.326	-6.80547	-73.35	181.169	-173.224	151.729
815	3	840.296	3.73162	2.36341	91.3544	84.0438	-100.083	-245.299	-3.3736	155.765	63.9213	21.4764	127.036	-171.177	-119.978	225.876	-257.034	80.5904	-2.16214	231.146	-166.073	-58.4866	46.8578	-141.638	-6.54385	303.757	-76.9407	-96.791	75.3522	69.4387	-118.116	-1.27841	-136.326	-6.80546	-73.35	181.169	-173.224	151.729
815	4	839.161	3.74114	2.37726	90.7585	83.5731	-100.083	-245.299	-3.3736	155.765	63.9213	21.4764	125.674	-179.574	-109.978	224.606	-255.349	78.9486	-1.22931	235.941	-173.576	-54.4484	42.9881	-139.15	-6.54385	303.757	-76.9407	-96.791	75.3522	69.4387	-116.57	-4.96825	-133.063	-7.22702	-71.757	180.658	-173.224	151.729
815	5	763.036	3.72833	2.37441	90.5876	82.783	-100.083	-245.299	-3.3736	155.765	63.9213	21.4764	125.674	-179.574	-109.978	224.606	-255.349	78.9486	-1.22931	235.941	-173.576	-54.4484	42.9881	-139.15	-8.08633	306.068	-77.2427	-89.6711	65.3522	68.7008	-116.568	-4.98764	-133.116	-6.98882	-72.5387	179.38	-170.352	152.676
815	6	763.036	3.72833	2.37441	90.5876	82.783	-100.083	-245.299	-3.3736	155.765	63.9213	21.4764	125.674	-179.574	-109.978	224.606	-255.349	78.9486	-1.22931	235.941	-173.576	-54.4484	42.9881	-139.15	-8.08633	306.068	-77.2427	-89.6711	65.3522	68.7008	-116.568	-4.98764	-133.116	-6.98882	-72.5387	179.38	-170.352	152.676
816	1	803.497	3.71722	2.37165	91.165	83.3245	-101.024	-251.518	4.35701	163.75	55.2676	21.2673	126.029	-177.442	-112.617	224.006	-254.677	79.5359	-1.23164	235.92	-173.549	-54.4519	42.9911	-139.155	-7.69914	307.093	-78.5104	-89.909	65.9963	68.5541	-116.568	-4.98764	-133.116	-6.98882	-72.5387	179.38	-170.352	152.676
816	2	769.075	3.68779	2.36967	91.1507	83.7754	-101.024	-251.518	4.35703	163.75	55.2676	21.2672	125.802	-177.626	-112.431	223.831	-254.68	79.2753	-1.23164	235.92	-173.549	-54.4519	42.9911	-139.155	-7.69912	307.093	-78.5107	-89.9091	65.9964	68.5541	-118.324	5.01236	-142.811	-9.88022	-69.9619	180.351	-170.352	152.676
816	3	835.281	3.73888	2.37165	91.1224	83.3016	-101.029	-252.113	4.97374	164.001	54.9908	21.2698	127.185	-170.552	-121.596	221.923	-252.315	82.1573	-1.12715	235.706	-173.052	-52.9615	41.434	-139.352	-9.00583	302.609	-73.1949	-87.2188	61.9565	69.0223	-117.959	-4.77405	-133.023	-4.10185	-76.4867	180.025	-170.415	152.655
816	4	857.683	3.75887	2.38174	90.6726	82.9052	-101.029	-252.113	4.97374	164.001	54.9908	21.2698	125.883	-178.85	-111.596	220.562	-250.633	80.5201	-0.368577	239.429	-179.121	-49.8628	38.4633	-137.236	-9.00583	302.609	-73.1949	-87.2188	61.9565	69.0223	-115.591	-9.30597	-129.073	-6.18812	-72.7804	178.833	-170.415	152.655
816	5	864.738	3.75884	2.38164	91.1726	83.4928	-101.029	-252.113	4.97374	164.001	54.9908	21.2698	125.883	-178.85	-111.596	220.562	-250.633	80.5201	-0.368589	239.429	-179.121	-49.8632	38.4637	-137.236	-9.00583	302.609	-73.1949	-87.2188	61.9565	69.0223	-115.521	-9.88922	-128.068	-7.05932	-67.6573	188.685	-180.415	149.26
816	6	864.738	3.75884	2.38164	91.1726	83.4928	-101.029	-252.113	4.97374	164.001	54.9908	21.2698	125.883	-178.85	-111.596	220.562	-250.633	80.5201	-0.368589	239.429	-179.121	-49.8632	38.4637	-137.236	-9.00583	302.609	-73.1949	-87.2188	61.9565	69.0223	-115.521	-9.88922	-128.068	-7.05932	-67.6573	188.685	-180.415	149.26
817	1	861.232	3.76025	2.38161	91.2647	83.5549	-100.906	-252.166	5.30661	164.964	53.863	21.5125	126.051	-177.808	-112.828	220.659	-250.756	80.6947	-0.478242	238.811	-178.187	-50.1882	38.7765	-137.532	-9.00583	302.609	-73.1949	-87.2188	61.9565	69.0223	-115.521	-9.88922	-128.068	-7.05932	-67.6573	188.685	-180.415	149.26
817	2	810.062	3.73083	2.37966	91.0656	83.8055	-100.907	-252.169	5.31049	164.968	53.8587	21.5123	125.844	-177.93	-112.702	220.543	-250.831	80.4329	-0.478242	238.811	-178.187	-50.1882	38.7765	-137.532	-9.00583	302.609	-73.195	-87.2188	61.9565	69.0223	-117.619	0.110779	-137.924	-7.91146	-67.3672	189.855	-180.415	149.26
817	3	817.411	3.75963	2.38005	90.7421	82.8753	-100.432	-248.261	0.240138	159.296	60.0792	21.4393	126.163	-176.186	-114.93	220.094	-250.285	81.0511	-0.528591	238.228	-177.386	-50.1659	38.7337	-137.714	-9.13215	300.985	-71.6398	-84.2503	58.8946	69.202	-116.856	-9.47812	-128.308	-3.77403	-71.9835	189.207	-180.338	149.285
817	4	867.376	3.78076	2.39013	90.6409	82.9034	-100.432	-248.261	0.240138	159.296	60.0792	21.4393	124.902	-184.46	-104.93	219.432	-249.331	79.3667	0.258106	242.494	-184.384	-46.6974	35.409	-135.225	-9.13215	300.985	-71.6398	-84.2503	58.8946	69.202	-113.933	-13.7153	-124.538	-8.41789	-65.2562	187.69	-180.338	149.285
817	5	782.669	3.75308	2.39591	90.8489	83.0989	-100.432	-248.261	0.240138	159.296	60.0792	21.4393	124.902	-184.46	-104.93	219.432	-249.331	79.3667	0.379325	248.389	-194.384	-37.0042	26.0221	-130.687	-10.2548	303.138	-72.825	-79.7601	52.4788	69.0925	-113.951	-13.8161	-124.487	-8.08952	-66.0448	186.713	-177.238	150.3
817	6	782.669	3.75308	2.39591	90.8489	83.0989	-100.432	-248.261	0.240138	159.296	60.0792	21.4393	124.902	-184.46	-104.93	219.432	-249.331	79.3667	0.379325	248.389	-194.384	-37.0042	26.0221	-130.687	-10.2548	303.138	-72.825	-79.7601	52.4788	69.0925	-113.951	-13.8161	-124.487	-8.08952	-66.0448	186.713	-177.238	150.3
818	1	786.454	3.75005	2.39462	91.1122	83.3254	-100.949	-251.859	4.87516	164.429	54.4764	21.4171	125.021	-183.758	-105.81	219.206	-249.076	79.5791	0.377815	247.458	-193.232	-36.9369	25.9047	-130.88	-10.0866	303.513	-73.3051	-79.8076	52.6951	69.0372	-113.951	-13.8161	-124.487	-8.08952	-66.0448	186.713	-177.238	150.3
818	2	808.811	3.72424	2.38783	91.2615	83.46	-100.956	-251.896	4.92272	164.477	54.4238	21.4135	124.295	-184.085	-105.513	218.839	-249.384	78.6813	1.33333	242.054	-189.661	-27.5022	15.9047	-129.027	-9.68867	306.523	-76.8416	-80.6693	54.0604	69.0234	-113.951	-13.8161	-124.487	-8.08952	-66.0448	186.713	-177.238	150.3
818	3	751.88	3.74232	2.37616	90.7236	82.9771	-100.167	-245.333	-3.47986	155.324	64.4238	21.3487	124.306	-184.029	-105.585	218.813	-249.354	78.7025	1.33324	242.041	-189.645	-27.4998	15.9016	-129.029	-10.3832	304.506	-74.2847	-80.0016	52.6557	69.1293	-113.951	-13.8161	-124.487	-8.08952	-66.0448	186.713	-177.238	150.3
818	4	986.316	3.74598	2.38212	91.7683	84.0992	-100.161	-245.13	-3.68832	155.275	64.5019	21.3397	124.37	-183.177	-107.35	220.374	-250.235	78.5335	2.76769	243.323	-191.938	-29.672	17.7753	-128.887	-9.97745	307.491	-78.2467	-88.1755	62.3705	69.673	-109.397	-22.3644	-116.903	-12.6388	-58.9379	183.171	-177.207	150.311
818	5	863.007	3.7344	2.38067	91.6406	83.3135	-100.161	-245.13	-3.68832	155.275	64.5019	21.3397	124.37	-183.177	-107.35	220.374	-250.235	78.5335	2.76769	243.323	-191.938	-29.672	17.7753	-128.887	-11.7287	310.724	-79.9021	-81.1649	52.3705	69.4837	-109.491	-22.2909	-117.077	-12.037	-60.2929	181.663	-173.993	151.386
818	6	863.007	3.7344	2.38067	91.6406	83.3135	-100.161	-245.13	-3.68832	155.275	64.5019	21.3397	124.37	-183.177	-107.35	220.374	-250.235	78.5335	2.76769	243.323	-191.938	-29.672	17.7753	-128.887	-11.7287	310.724	-79.9021	-81.1649	52.3705	69.4837	-109.491	-22.2909	-117.077	-12.037	-60.2929	181.663	-173.993	151.386
819	1	900.132	3.73559	2.37353	92.0413	83.6302	-101.03	-251.435	4.24705	163.634	55.3998	21.2508	124.784	-180.58	-110.549	219.57	-249.363	79.1949	2.5718	240.798	-188.564	-30.5782	18.6691	-129.671	-11.7287	310.724	-79.9021	-81.1649	52.3705	69.4837	-109.491	-22.2909	-117.077	-12.037	-60.2929	181.663	-173.993	151.386
819	2	956.136	3.70528	2.3857	92.495	83.3565	-101.048	-251.609	4.4523	163.783	55.2322	21.2441	124.132	-181.876	-109.263	220.438	-251.015	78.3804	3.28164	235.366	-184.527	-21.6223	8.92508	-128.203	-11.1684	316.892	-87.1728	-82.3464	54.4177	69.6539	-109.453	-22.4107	-116.956	-12.0992	-60.2132	181.642	-174.002	151.383
819	3	973.04	3.7544	2.35461	92.3705	83.4745	-101.048	-251.609	4.4523	163.783	55.2322	21.2441	125.56	-174.077	-119.263	216.851	-246.932	81.3776	3.28149	235.363	-184.523	-21.6221	8.92488	-128.203	-13.092	309.73	-78.0583	-80.6014	50.4711	69.5972	-109.453	-22.4107	-116.956	-12.0992	-60.2132	181.642	-174.002	151.383
819	4	994.471	3.74481	2.34849	92.419	83.8857	-101.048	-251.609	4.4523	163.783	55.2322	21.2441	125.56	-174.077	-119.263	216.851	-246.932	81.3776	3.16001	238.436	-186.31	-30.5963	18.9249	-129.859	-13.092	309.73	-78.0583	-80.6014	50.4711	69.5972	-108.778	-23.4414	-115.974	-13.4504	-58.5556	180.901	-174.002	151.383
819	5	928.702	3.73375	2.35487	92.6372	83.5213	-101.048	-251.609	4.4523	163.783	55.2322	21.2441	125.56	-174.077	-119.263	216.851	-246.932	81.3776	3.45166	239.489	-190.157	-21.1497	8.92488	-126.725	-13.859	311.333	-79.1695	-77.7906	46.5116	69.6903	-108.79	-23.4284	-116.024	-13.2947	-58.9647	180.328	-172.211	151.963
819	6	928.702	3.73375	2.35487	92.6372	83.5213	-101.048	-251.609	4.4523	163.783	55.2322	21.2441	125.56	-174.077	-119.263	216.851	-246.932	81.3776	3.45166	239.489	-190.157	-21.1497	8.92488	-126.725	-13.859	311.333	-79.1695	-77.7906	46.5116	69.6903	-108.79	-23.4284	-116.024	-13.2947	-58.9647	180.328	-172.211	151.963
820	1	923.671	3.73292	2.35538	92.6695	83.83	-100.907	-252.159	5.29748	164.953	53.876	21.5107	125.652	-173.482	-119.966	216.882	-246.977	81.4705	3.16656	239.635	-189.681	-23.6263	11.7068	-127.369	-13.859	311.333	-79.1695	-77.7906	46.5116	69.6903	-108.79	-23.4284	-116.024	-13.2947	-58.9647	180.328	-172.211	151.963
820	2	980.196	3.7506	2.34877	92.9863	82.8017	-100.929	-252.291	5.46842	165.129	53.6827	21.4994	125.364	-173.807	-119.609	216.677	-246.996	81.1138	3.79692	233.883	-185.111	-14.6619	1.70685	-126.087	-13.4313	315.516	-84.0912	-78.6818	48.0157	69.7469	-108.79	-23.4284	-116.024	-13.2947	-58.9647	180.328	-172.211	151.963
820	3	1041.71	3.76819	2.35611	93.101	82.6099	-100.961	-252.567	5.81723	165.474	53.311	21.4942	126.429	-168.703	-126.273	218.265	-249.02	82.5096	3.20434	225.774	-174.922	-14.2161	1.05812	-127.78	-14.9694	311.022	-78.3096	-76.594	44.2917	69.9784	-108.695	-23.7046	-115.743	-13.4808	-58.7314	180.273	-172.201	151.967
820	4	1026.08	3.7499	2.34902	93.1146	83.8014	-100.961	-252.567	5.81723	165.474	53.311	21.4942	126.429	-168.703	-126.273	218.265	-249.02	82.5096	3.569	232.159	-181.095	-23.0807	11.0581	-128.484	-14.9694	311.022	-78.3096	-76.594	44.2917	69.9784	-108.378	-24.1375	-115.332	-14.2188	-57.8636	179.891	-172.201	151.967
820	5	1070.33	3.75657	2.34767	92.9746	84.4136	-100.934	-251.936	5.28469	165.796	53.0484	21.5347	126.402	-168.862	-126.089	218.232	-248.976	82.4771	3.57293	232.127	-181.091	-22.9395	10.9028	-128.452	-12.945	306.605	-74.8744	-83.1783	53.6156	69.3627	-108.699	-22.3074	-117.06	-14.9165	-57.2028	179.848	-173.277	151.445
820	6	1070.33	3.75657	2.34767	92.9746	84.4136	-100.934	-251.936	5.28469	165.796	53.0484	21.5347	126.402	-168.862	-126.089	218.232	-248.976	82.4771	3.57293	232.127	-181.091	-22.9395	10.9028	-128.452	-12.945	306.605	-74.8744	-83.1783	53.6156	69.3627	-108.699	-22.3074	-117.06	-14.9165	-57.2028	179.848	-173.277	151.445
821	1	1050.89	3.75819	2.34823	92.9099	84.3327	-100.906	-252.172	5.31495	164.973	53.8529	21.5135	126.279	-169.59	-125.24	218.101	-248.799	82.3211	3.59538	232	-181.136	-22.0886	9.96357	-128.251	-13.0056	306.637	-74.8603	-82.9594	53.3131	69.368	-108.699	-22.3074	-117.06	-14.9165	-57.2028	179.848	-173.277	151.445
821	2	1133.67	3.78062	2.34472	93.1856	83.2205	-100.914	-252.217	5.37328	165.034	53.7864	21.5096	125.938	-170.1	-124.664	217.801	-248.725	81.9085	3.79548	224.539	-174.3	-13.0872	-0.0364317	-127.391	-12.5266	310.998	-79.9602	-84.0125	55.0257	69.361	-108.699	-22.3074	-117.06	-14.9165	-57.2028	179.848	-173.277	151.445
821	3	1157.99	3.78294	2.33496	93.083	83.345	-100.964	-252.644	5.88866	165.478	53.2998	21.4961	126.84	-165.017	-131.052	218.75	-249.995	83.0763	2.55987	219.897	-166.554	-20.4157	8.37502	-130.143	-14.2419	305.456	-72.9662	-81.7851	50.9727	69.6518	-108.579	-22.6713	-116.695	-15.1173	-56.9429	179.781	-173.288	151.441
821	4	1209.81	3.77224	2.32635	93.3893	83.953	-100.964	-252.644	5.88866	165.478	53.2998	21.4961	126.84	-165.017	-131.052	218.75	-249.995	83.0763	3.49927	225.884	-172.429	-29.5969	18.375	-131.051	-14.2419	305.456	-72.9662	-81.7851	50.9727	69.6518	-106.939	-25.3476	-114.149	-18.4476	-52.7403	178.397	-173.288	151.441
821	5	1138.13	3.7714	2.33142	93.2229	83.4994	-100.909	-253.784	6.9269	165.057	53.591	21.5353	126.902	-164.685	-131.446	218.858	-250.133	83.1569	3.50827	225.651	-171.906	-30.3067	19.094	-131.359	-16.3625	310.288	-76.9235	-76.4764	42.8082	70.9034	-109.387	-19.4577	-119.488	-16.7941	-56.8716	179.146	-172.328	153.279
821	6	1138.13	3.7714	2.33142	93.2229	83.4994	-100.909	-253.784	6.9269	165.057	53.591	21.5353	126.902	-164.685	-131.446	218.858	-250.133	83.1569	3.50827	225.651	-171.906	-30.3067	19.094	-131.359	-16.3625	310.288	-76.9235	-76.4764	42.8082	70.9034	-109.387	-19.4577	-119.488	-16.7941	-56.8716	179.146	-172.328	153.279
822	1	1179.84	3.7679	2.32717	93.2324	83.3311	-100.91	-252.211	5.35673	165.007	53.8186	21.5103	127.475	-161.535	-135.178	219.946	-251.512	83.8707	3.51844	225.453	-171.162	-31.8233	20.6396	-131.954	-16.3625	310.288	-76.9235	-76.4764	42.8082	70.9034	-109.387	-19.4577	-119.488	-16.7941	-56.8716	179.146	-172.328	153.279
822	2	1238.77	3.7297	2.33105	93.6755	83.1253	-100.95	-252.435	5.65047	165.322	53.4749	21.4891	126.337	-163.35	-133.272	219.079	-251.198	82.3192	3.12566	215.482	-161.192	-23.3671	11.6953	-131.556	-15.5189	318.049	-85.9776	-78.4035	45.902	70.8247	-109.383	-19.4693	-119.477	-16.7981	-56.8658	179.143	-172.327	153.279
822	3	1181.77	3.7476	2.31944	93.118	82.6305	-100.217	-245.687	-2.95414	156.22	63.4749	21.3709	126.337	-163.35	-133.272	219.079	-251.198	82.3192	3.12566	215.482	-161.192	-23.3671	11.6953	-131.556	-16.1052	315.868	-83.2286	-77.9769	44.8361	70.8864	-109.383	-19.4693	-119.477	-16.7981	-56.8658	179.143	-172.327	153.279
822	4	1187.48	3.74292	2.31216	93.0835	82.6023	-100.217	-245.687	-2.95414	156.22	63.4749	21.3709	126.337	-163.35	-133.272	219.079	-251.198	82.3192	3.19946	217.941	-162.191	-32.5853	21.6953	-133.538	-16.1052	315.868	-83.2286	-77.9769	44.8361	70.8864	-108.97	-20.1438	-118.847	-17.5891	-56.0764	178.589	-172.327	153.279
822	5	1202.41	3.74371	2.31237	93.5132	83.0641	-100.217	-245.687	-2.95414	156.22	63.4749	21.3709	126.337	-163.35	-133.272	219.079	-251.198	82.3192	3.19944	217.941	-162.191	-32.5855	21.6955	-133.538	-16.1052	315.868	-83.2286	-77.9769	44.8361	70.8864	-108.873	-20.4473	-117.774	-20.2895	-49.3109	188.589	-182.262	150.098
822	6	1202.41	3.74371	2.31237	93.5132	83.0641	-100.217	-245.687	-2.95414	156.22	63.4749	21.3709	126.337	-163.35	-133.272	219.079	-251.198	82.3192	3.19944	217.941	-162.191	-32.5855	21.6955	-133.538	-16.1052	315.868	-83.2286	-77.9769	44.8361	70.8864	-108.873	-20.4473	-117.774	-20.2895	-49.3109	188.589	-182.262	150.098
823	1	1240.18	3.75288	2.31803	93.5559	82.8274	-100.716	-249.372	1.67388	161	58.2605	21.3201	126.337	-163.35	-133.273	219.079	-251.198	82.3192	1.61869	210.939	-152.191	-35.4801	24.8508	-135.985	-16.1052	315.868	-83.2286	-77.9769	44.8361	70.8864	-108.873	-20.4473	-117.774	-20.2895	-49.3109	188.589	-182.262	150.098
823	2	1187.4	3.73253	2.31814	93.1091	83.0633	-100.716	-249.372	1.67388	161	58.2605	21.3201	126.091	-163.976	-132.565	218.723	-250.929	82.0553	1.61869	210.939	-152.191	-35.4801	24.8508	-135.985	-16.103	315.897	-83.2626	-77.9825	44.8454	70.8871	-112.165	-10.4473	-127.702	-16.1314	-55.0604	190.334	-182.262	150.098
823	3	1189.76	3.75514	2.31454	92.7882	82.4004	-99.7473	-242.635	-6.77397	152.396	67.6519	21.4844	126.097	-163.944	-132.604	218.727	-250.933	82.0638	1.61868	210.939	-152.191	-35.4801	24.8508	-135.985	-16.7749	313.461	-80.2076	-77.5186	43.6718	70.994	-110.782	-20.2968	-117.702	-14.845	-56.3376	189.443	-182.262	150.098
823	4	1320.36	3.77902	2.30548	92.8376	82.0644	-99.7473	-242.635	-6.77397	152.396	67.6519	21.4844	127.274	-157.412	-140.184	220.806	-253.437	83.2651	-0.0987513	204.259	-142.191	-39.8228	29.5027	-138.834	-16.4687	313.392	-80.3213	-78.593	45.1836	70.8535	-110.202	-21.9474	-116.075	-15.5805	-55.4298	188.984	-182.262	150.098
823	5	1262.5	3.76845	2.30321	92.8582	81.3475	-99.7473	-242.635	-6.77397	152.396	67.6519	21.4844	127.274	-157.412	-140.184	220.806	-253.437	83.2651	-0.0987513	204.259	-142.191	-39.8228	29.5027	-138.834	-18.6146	318.158	-84.0041	-71.5802	35.1836	71.4795	-110.465	-21.5776	-116.467	-14.8785	-56.8699	188.013	-179.673	151.091
823	6	1262.5	3.76845	2.30321	92.8582	81.3475	-99.7473	-242.635	-6.77397	152.396	67.6519	21.4844	127.274	-157.412	-140.184	220.806	-253.437	83.2651	-0.0987513	204.259	-142.191	-39.8228	29.5027	-138.834	-18.6146	318.158	-84.0041	-71.5802	35.1836	71.4795	-110.465	-21.5776	-116.467	-14.8785	-56.8699	188.013	-179.673	151.091
824	1	1192.69	3.75023	2.30348	93.1051	81.8893	-100.118	-244.933	-3.92903	155.252	64.5576	21.3735	127.274	-157.412	-140.184	220.806	-253.437	83.2651	1.93537	211.186	-152.191	-37.4034	26.831	-136.498	-18.4505	318.482	-84.4316	-71.6224	35.3836	71.4013	-110.465	-21.5776	-116.467	-14.8785	-56.8699	188.013	-179.673	151.091
824	2	1250.66	3.76511	2.30775	93.1158	81.5619	-100.118	-244.933	-3.92903	155.252	64.5576	21.3735	126.998	-158.404	-139.038	220.29	-252.96	82.9738	0.253928	203.688	-142.191	-37.9641	27.5823	-138.362	-18.3119	320.315	-86.5745	-71.976	35.9771	71.4318	-110.465	-21.5776	-116.467	-14.8785	-56.8699	188.013	-179.673	151.091
824	3	1225.49	3.75557	2.30517	93.1885	81.976	-100.118	-244.933	-3.92903	155.252	64.5576	21.3735	126.998	-158.404	-139.038	220.29	-252.96	82.9738	2.34268	210.504	-152.191	-35.0463	24.3686	-135.9	-18.4762	319.701	-85.804	-71.8912	35.7212	71.4576	-110.465	-21.5776	-116.467	-14.8785	-56.8699	188.013	-179.673	151.091
824	4	1380.6	3.7699	2.29583	93.2152	81.7097	-100.118	-244.933	-3.92903	155.252	64.5576	21.3735	128.499	-149.859	-149.038	223.683	-256.862	84.5056	0.926766	205.251	-144.21	-38.5512	28.127	-138.209	-18.2517	319.295	-85.4772	-72.4511	36.5566	71.3394	-110.453	-21.8031	-116.24	-14.8028	-57.0301	187.91	-179.673	151.091
824	5	1305.6	3.76033	2.29386	93.3494	81.0653	-100.118	-244.933	-3.92903	155.252	64.5576	21.3735	128.499	-149.859	-149.038	223.683	-256.862	84.5056	0.926766	205.251	-144.21	-38.5512	28.127	-138.209	-20.5747	324.654	-90.0025	-65.289	26.5566	72.2793	-110.632	-21.5756	-116.488	-14.287	-58.2763	186.743	-177.085	152.035
824	6	1305.6	3.76033	2.29386	93.3494	81.0653	-100.118	-244.933	-3.92903	155.252	64.5576	21.3735	128.499	-149.859	-149.038	223.683	-256.862	84.5056	0.926766	205.251	-144.21	-38.5512	28.127	-138.209	-20.5747	324.654	-90.0025	-65.289	26.5566	72.2793	-110.632	-21.5756	-116.488	-14.287	-58.2763	186.743	-177.085	152.035
825	1	1216.95	3.75598	2.29937	93.3493	81.4274	-100.319	-246.359	-2.13959	157.082	62.559	21.3446	127.24	-157.116	-140.534	219.808	-252.551	83.3169	2.9303	212.179	-154.21	-36.0721	25.3774	-135.86	-20.5747	324.654	-90.0025	-65.289	26.5566	72.2793	-110.632	-21.5756	-116.488	-14.287	-58.2763	186.743	-177.085	152.035
825	2	1128.48	3.73214	2.30117	92.7092	81.1859	-100.319	-246.359	-2.13959	157.082	62.559	21.3446	126.805	-158.687	-138.727	218.976	-251.78	82.8621	2.9303	212.179	-154.21	-36.0721	25.3774	-135.86	-20.5747	324.654	-90.0025	-65.289	26.5566	72.2793	-113.632	-11.5756	-126.395	-11.0303	-62.8863	188.342	-177.085	152.035
825	3	1080.67	3.73165	2.31166	92.8282	80.8428	-100.146	-243.211	-6.023	153.933	66.5643	20.9496	127.426	-155.337	-142.911	221.071	-253.783	83.4745	1.29859	205.367	-144.669	-37.8441	27.3693	-137.96	-21.3011	325.02	-90.2163	-62.1646	22.7359	72.6739	-112.721	-10.8126	-127.24	-14.4896	-58.8759	187.153	-176.682	152.172
825	4	1054.12	3.72001	2.30942	92.9617	81.2452	-100.146	-243.211	-6.023	153.933	66.5643	20.9496	127.426	-155.337	-142.911	221.071	-253.783	83.4745	3.38939	212.518	-154.669	-36.6155	25.8673	-135.941	-21.3011	325.02	-90.2163	-62.1646	22.736	72.6739	-112.609	-11.1247	-126.942	-14.6046	-58.767	186.974	-176.682	152.172
825	5	1017.79	3.70265	2.3113	93.2604	81.6465	-100.146	-243.211	-6.023	153.933	66.5643	20.9496	127.426	-155.337	-142.911	221.071	-253.783	83.4745	4.94152	218.723	-164.669	-30.1918	19.1117	-132.495	-22.166	327.062	-92.098	-59.6494	19.3497	73.1483	-112.628	-11.1058	-126.962	-14.5475	-58.9934	186.647	-175.656	152.533
825	6	1017.79	3.70265	2.3113	93.2604	81.6465	-100.146	-243.211	-6.023	153.933	66.5643	20.9496	127.426	-155.337	-142.911	221.071	-253.783	83.4745	4.94152	218.723	-164.669	-30.1918	19.1117	-132.495	-22.166	327.062	-92.098	-59.6494	19.3497	73.1483	-112.628	-11.1058	-126.962	-14.5475	-58.9934	186.647	-175.656	152.533
826	1	1054.8	3.68858	2.31427	94.0606	81.8458	-101.023	-250.82	3.37475	162.65	56.5643	21.117	127.426	-155.337	-142.911	221.071	-253.783	83.4745	4.94088	218.72	-164.665	-30.1918	19.1118	-132.495	-22.7567	331.295	-96.9919	-53.1884	12.4835	73.7863	-112.628	-11.1058	-126.962	-14.5475	-58.9934	186.647	-175.656	152.533
826	2	987.434	3.66054	2.3167	93.8502	82.114	-101.023	-250.82	3.37476	162.65	56.5643	21.117	126.671	-158.535	-139.2	219.423	-252.136	82.7048	4.94088	218.72	-164.665	-30.1918	19.1118	-132.495	-22.7567	331.295	-96.9919	-53.1884	12.4835	73.7863	-114.623	-1.10577	-136.813	-15.8875	-58.1587	187.763	-175.656	152.533
826	3	920.591	3.68001	2.30499	93.2699	81.6356	-100.118	-243.752	-5.5273	153.535	66.5643	21.1559	126.671	-158.535	-139.2	219.423	-252.136	82.7048	4.94087	218.72	-164.665	-30.1918	19.1118	-132.495	-23.3157	328.661	-93.7063	-53.0703	11.7513	73.8028	-114.622	-1.12198	-136.797	-15.8781	-58.1696	187.763	-175.656	152.533
826	4	943.925	3.68721	2.30126	92.8929	81.8085	-100.118	-243.752	-5.5273	153.535	66.5643	21.1559	126.671	-158.535	-139.2	219.423	-252.136	82.7048	4.93958	218.714	-164.654	-30.2064	19.1272	-132.501	-20.7847	324.22	-89.567	-60.7469	21.7513	72.193	-114.104	-4.43902	-133.616	-14.4284	-59.8929	186.764	-175.656	152.533
826	5	913.651	3.67411	2.30605	93.2854	81.439	-100.118	-243.752	-5.5273	153.535	66.5643	21.1559	126.671	-158.535	-139.2	219.423	-252.136	82.7048	5.57644	220.797	-169.924	-20.7754	9.12719	-129.138	-22.1527	327.431	-92.5471	-56.7183	16.3512	72.9545	-114.123	-4.42286	-133.632	-14.3747	-60.1971	186.258	-174.066	153.088
826	6	913.651	3.67411	2.30605	93.2854	81.439	-100.118	-243.752	-5.5273	153.535	66.5643	21.1559	126.671	-158.535	-139.2	219.423	-252.136	82.7048	5.57644	220.797	-169.924	-20.7754	9.12719	-129.138	-22.1527	327.431	-92.5471	-56.7183	16.3512	72.9545	-114.123	-4.42286	-133.632	-14.3747	-60.1971	186.258	-174.066	153.088
827	1	986.634	3.67909	2.30825	93.2969	81.749	-100.82	-249.226	1.3924	160.626	58.7487	21.1542	126.671	-158.535	-139.2	219.423	-252.136	82.7048	3.79301	214.44	-159.924	-26.8389	15.9867	-132.305	-22.1527	327.431	-92.5471	-56.7183	16.3512	72.9545	-114.123	-4.42286	-133.632	-14.3747	-60.1971	186.258	-174.066	153.088
827	2	951.551	3.65523	2.33831	93.5763	82.1056	-100.712	-252.662	4.75006	160.343	59.0224	21.1561	126.389	-159.34	-138.394	219.176	-252.074	82.4412	3.67823	213.822	-159.119	-26.6287	15.7529	-132.434	-22.5273	328.389	-93.592	-55.507	14.9365	73.3006	-115.242	5.69172	-143.508	-19.8138	-54.609	186.853	-173.984	153.116
827	3	892.131	3.68476	2.32687	93.0226	81.6201	-99.722	-245.777	-4.0198	151.221	69.0224	21.2573	126.389	-159.34	-138.394	219.176	-252.074	82.4412	3.67823	213.822	-159.119	-26.6287	15.7529	-132.434	-22.8798	327.109	-91.9788	-55.2701	14.3368	73.3624	-115.652	1.21577	-138.923	-15.4029	-59.8361	186.911	-173.984	153.116
827	4	906.571	3.69174	2.32191	92.7025	81.8365	-99.722	-245.777	-4.0198	151.221	69.0224	21.2573	126.389	-159.34	-138.394	219.176	-252.074	82.4412	3.66494	213.781	-158.998	-26.909	16.0521	-132.523	-20.4608	322.96	-88.1426	-63.0048	24.3368	71.8368	-114.953	-2.14284	-135.73	-14.397	-60.9886	185.785	-173.984	153.116
827	5	889.916	3.68493	2.32258	93.016	81.3418	-99.722	-245.777	-4.0198	151.221	69.0224	21.2573	126.389	-159.34	-138.394	219.176	-252.074	82.4412	3.66494	213.781	-158.998	-26.909	16.0521	-132.523	-22.9464	328.784	-93.4641	-55.5678	14.3368	73.15	-114.97	-2.13111	-135.741	-14.3491	-61.5078	184.772	-171.916	153.825
827	6	889.916	3.68493	2.32258	93.016	81.3418	-99.722	-245.777	-4.0198	151.221	69.0224	21.2573	126.389	-159.34	-138.394	219.176	-252.074	82.4412	3.66494	213.781	-158.998	-26.909	16.0521	-132.523	-22.9464	328.784	-93.4641	-55.5678	14.3368	73.15	-114.97	-2.13111	-135.741	-14.3491	-61.5078	184.772	-171.916	153.825
828	1	971.731	3.65925	2.31597	93.7028	81.4782	-100.789	-249.45	1.58808	160.356	59.0224	21.1721	126.389	-159.34	-138.394	219.176	-252.074	82.4412	3.66494	213.781	-158.998	-26.909	16.0521	-132.523	-23.1526	334.174	-99.9087	-51.2428	10.34	73.8256	-114.97	-2.13111	-135.741	-14.3491	-61.5078	184.772	-171.916	153.825
828	2	981.586	3.62624	2.34601	94.6034	81.9431	-100.773	-250.851	3.15047	161.261	57.996	21.271	125.196	-164.78	-132.161	217.853	-250.931	81.2439	3.67987	213.24	-158.527	-25.6739	14.6991	-132.401	-23.6381	343.737	-110.958	-50.2492	9.70777	74.9642	-114.857	-1.63102	-136.051	-16.5266	-59.2454	184.789	-171.991	153.8
828	3	891.661	3.64749	2.33407	93.8549	81.4776	-99.7935	-243.843	-5.69908	152.125	67.996	21.3871	125.196	-164.78	-132.161	217.853	-250.931	81.2439	3.67987	213.24	-158.527	-25.6739	14.6991	-132.401	-23.7049	338.991	-105.28	-51.3091	10.3534	74.3974	-114.856	-1.64519	-136.037	-16.5185	-59.2548	184.789	-171.991	153.8
828	4	899.046	3.65202	2.32965	93.408	81.7511	-99.7935	-243.843	-5.69908	152.125	67.996	21.3871	125.196	-164.78	-132.161	217.853	-250.931	81.2439	3.6704	213.223	-158.414	-26.0505	15.1013	-132.512	-21.13	333.666	-99.9835	-59.1987	20.3534	72.5855	-114.366	-3.83805	-133.986	-15.8279	-60.0388	183.946	-171.991	153.8
828	5	910.906	3.65027	2.32581	93.142	81.5511	-99.7935	-243.843	-5.69908	152.125	67.996	21.3871	125.196	-164.78	-132.161	217.853	-250.931	81.2439	3.42285	213.542	-156.369	-35.3813	25.1013	-135.193	-20.1992	331.405	-97.796	-61.8584	23.855	71.9936	-114.363	-3.84851	-133.977	-15.8224	-59.9979	184.04	-172.749	153.491
828	6	910.906	3.65027	2.32581	93.142	81.5511	-99.7935	-243.843	-5.69908	152.125	67.996	21.3871	125.196	-164.78	-132.161	217.853	-250.931	81.2439	3.42285	213.542	-156.369	-35.3813	25.1013	-135.193	-20.1992	331.405	-97.796	-61.8584	23.855	71.9936	-114.363	-3.84851	-133.977	-15.8224	-59.9979	184.04	-172.749	153.491
829	1	983.793	3.62399	2.33002	93.7938	81.9443	-100.898	-249.847	2.15804	161.301	57.996	21.156	125.196	-164.78	-132.161	217.853	-250.931	81.2439	3.42285	213.542	-156.369	-35.3813	25.1013	-135.193	-19.6002	335.225	-102.529	-60.6794	23.501	71.9875	-114.363	-3.84851	-133.977	-15.8224	-59.9979	184.04	-172.749	153.491
829	2	958.636	3.59084	2.33054	93.5448	82.0272	-100.898	-249.847	2.15804	161.301	57.996	21.156	124.763	-165.944	-130.874	217.152	-250.334	80.8214	3.42285	213.542	-156.369	-35.3813	25.1013	-135.193	-19.6002	335.225	-102.529	-60.6794	23.501	71.9875	-115.639	6.15149	-143.763	-20.422	-55.315	184.811	-172.749	153.491
829	3	1008.46	3.62011	2.32567	93.5638	81.5514	-100.898	-249.847	2.15804	161.301	57.996	21.156	125.164	-163.884	-133.397	217.334	-250.499	81.4	1.79657	206.316	-146.369	-36.926	26.8291	-137.325	-19.7305	333.915	-100.937	-60.7526	23.3716	71.899	-115.69	5.67527	-143.275	-19.9204	-55.9091	184.822	-172.749	153.491
829	4	976.249	3.60877	2.32489	93.7114	81.977	-100.898	-249.847	2.15804	161.301	57.996	21.156	125.164	-163.884	-133.397	217.334	-250.499	81.4	3.81664	213.31	-156.369	-34.906	24.533	-135.09	-19.7305	333.915	-100.937	-60.7526	23.3717	71.899	-115.655	5.26647	-142.895	-19.542	-56.3334	184.73	-172.749	153.491
829	5	1019.39	3.61441	2.34537	93.679	81.2609	-100.727	-253.09	5.28728	161.21	57.6949	21.3301	125.411	-162.553	-134.932	217.884	-251.193	81.7164	4.18139	213.067	-154.996	-38.3542	27.9983	-136.42	-22.2162	339.847	-106.744	-54.7199	15.0251	73.8194	-116.435	10.8118	-146.27	-32.9855	-47.6762	182.254	-170.759	157.872
829	6	1019.39	3.61441	2.34537	93.679	81.2609	-100.727	-253.09	5.28728	161.21	57.6949	21.3301	125.411	-162.553	-134.932	217.884	-251.193	81.7164	4.18139	213.067	-154.996	-38.3542	27.9983	-136.42	-22.2162	339.847	-106.744	-54.7199	15.0251	73.8194	-116.435	10.8118	-146.27	-32.9855	-47.6762	182.254	-170.759	157.872
830	1	1037.45	3.61154	2.34413	93.4917	81.4173	-100.917	-251.967	5.05394	164.692	54.1681	21.4823	125.411	-162.553	-134.932	217.884	-251.193	81.7164	4.18139	213.067	-154.996	-38.3542	27.9983	-136.42	-20.848	337.293	-104.456	-57.9512	19.4676	73.0957	-116.435	10.8118	-146.27	-32.9855	-47.6762	182.254	-170.759	157.872
830	2	1055.66	3.58253	2.34381	93.2416	81.3377	-100.917	-251.967	5.05402	164.692	54.168	21.4823	125.01	-163.729	-133.624	217.174	-250.559	81.3283	4.18138	213.067	-154.996	-38.3542	27.9983	-136.42	-20.848	337.293	-104.456	-57.9512	19.4676	73.0957	-115.03	14.4496	-150.159	-41.3958	-37.6762	181.769	-170.759	157.872
830	3	966.931	3.60676	2.33129	92.7934	80.9412	-100.146	-245.047	-3.70959	155.622	64.168	21.3941	125.01	-163.729	-133.624	217.174	-250.559	81.3283	4.18138	213.067	-154.996	-38.3542	27.9983	-136.42	-20.9612	335.518	-102.321	-58.1935	19.4913	72.9517	-116.477	14.1903	-149.499	-36.9159	-43.3965	182.336	-170.759	157.872
830	4	982.855	3.61954	2.32819	92.8549	81.4939	-100.146	-245.047	-3.70959	155.622	64.168	21.3941	125.01	-163.729	-133.624	217.174	-250.559	81.3283	4.18027	213.062	-154.989	-38.357	28.0013	-136.422	-18.7003	333.667	-101.089	-65.6743	29.4913	71.5194	-117.679	12.4921	-147.786	-29.5975	-52.4071	182.104	-170.759	157.872
830	5	991.279	3.62084	2.3285	93.2383	82.0519	-100.146	-245.047	-3.70959	155.622	64.168	21.3941	125.01	-163.729	-133.624	217.174	-250.559	81.3283	4.18027	213.062	-154.989	-38.357	28.0013	-136.422	-18.6278	333.494	-100.927	-65.8979	29.7852	71.4808	-117.932	13.0865	-147.984	-30.7533	-47.5844	192.104	-180.728	154.94
830	6	991.279	3.62084	2.3285	93.2383	82.0519	-100.146	-245.047	-3.70959	155.622	64.168	21.3941	125.01	-163.729	-133.624	217.174	-250.559	81.3283	4.18027	213.062	-154.989	-38.357	28.0013	-136.422	-18.6278	333.494	-100.927	-65.8979	29.7852	71.4808	-117.932	13.0865	-147.984	-30.7533	-47.5844	192.104	-180.728	154.94
831	1	1076.62	3.63777	2.32585	93.2071	81.703	-100.403	-246.929	-1.3676	157.976	61.5921	21.3535	125.591	-160.493	-137.482	217.863	-251.319	81.9969	2.46232	205.957	-144.989	-40.4212	30.2582	-138.687	-18.6278	333.494	-100.927	-65.8979	29.7852	71.4808	-117.932	13.0865	-147.984	-30.7533	-47.5844	192.104	-180.728	154.94
831	2	1043.02	3.62369	2.32523	93.3261	82.1415	-100.403	-246.929	-1.3676	157.976	61.5921	21.3535	125.457	-160.931	-136.989	217.612	-251.086	81.867	4.4843	212.675	-154.989	-37.2235	26.8122	-136.135	-18.6278	333.494	-100.927	-65.8979	29.7852	71.4808	-117.932	13.0876	-147.985	-30.7557	-47.5816	192.104	-180.728	154.94
831	3	936.714	3.6538	2.31416	93.0112	81.8088	-99.1751	-239.295	-10.7735	148.803	71.5921	21.7293	125.457	-160.931	-136.989	217.612	-251.086	81.867	4.4843	212.675	-154.989	-37.2235	26.8122	-136.135	-18.8378	331.373	-98.358	-66.0349	29.6004	71.3519	-119.143	10.5237	-145.125	-25.2694	-54.3302	192.577	-180.728	154.94
831	4	1013.72	3.6788	2.31882	92.9492	81.5114	-99.1751	-239.295	-10.7735	148.803	71.5921	21.7293	125.457	-160.931	-136.989	217.612	-251.086	81.867	2.95373	205.909	-144.989	-41.6123	31.404	-139.05	-18.3205	331.077	-98.2741	-68.0882	32.3726	71.0433	-119.104	9.35051	-144.075	-23.5507	-56.3325	192.304	-180.728	154.94
831	5	988.066	3.67093	2.31726	93.2677	81.018	-99.1751	-239.295	-10.7735	148.803	71.5921	21.7293	125.457	-160.931	-136.989	217.612	-251.086	81.867	2.95373	205.909	-144.989	-41.6123	31.404	-139.05	-20.8487	337.131	-103.857	-60.6995	22.3726	72.4628	-119.205	9.52626	-144.192	-23.5469	-56.8815	191.478	-178.838	155.727
831	6	988.066	3.67093	2.31726	93.2677	81.018	-99.1751	-239.295	-10.7735	148.803	71.5921	21.7293	125.457	-160.931	-136.989	217.612	-251.086	81.867	2.95373	205.909	-144.989	-41.6123	31.404	-139.05	-20.8487	337.131	-103.857	-60.6995	22.3726	72.4628	-119.205	9.52626	-144.192	-23.5469	-56.8815	191.478	-178.838	155.727
832	1	963.248	3.65576	2.31758	93.4435	81.4837	-99.3563	-240.293	-9.57071	149.947	70.3595	21.6479	125.457	-160.931	-136.989	217.612	-251.086	81.867	4.91705	212.888	-154.989	-39.3357	28.8931	-136.744	-20.8144	337.351	-104.128	-60.662	22.38	72.4626	-119.205	9.52626	-144.192	-23.5469	-56.8815	191.478	-178.838	155.727
832	2	1039.27	3.67439	2.31931	93.6751	81.2198	-99.3563	-240.293	-9.57071	149.947	70.3595	21.6479	125.023	-162.346	-135.399	216.824	-250.36	81.4377	3.42673	204.94	-144.989	-38.4069	28.0994	-138.222	-20.9895	342.009	-109.529	-60.5002	22.4626	72.9865	-119.205	9.52626	-144.192	-23.5469	-56.8815	191.478	-178.838	155.727
832	3	1006.31	3.66359	2.31815	93.7514	81.6479	-99.3563	-240.293	-9.57071	149.947	70.3595	21.6479	125.023	-162.346	-135.399	216.824	-250.36	81.4377	5.44412	211.829	-154.989	-35.7253	25.1241	-135.82	-20.998	341.377	-108.777	-60.6331	22.543	72.9148	-119.207	9.51796	-144.183	-23.5367	-56.8937	191.478	-178.838	155.727
832	4	1021.45	3.67055	2.3174	93.4674	82.0928	-99.3563	-240.293	-9.57071	149.947	70.3595	21.6479	125.023	-162.346	-135.399	216.824	-250.36	81.4377	5.44392	211.829	-154.988	-35.7259	25.1247	-135.821	-18.3642	335.767	-103.377	-68.044	32.543	70.9587	-119.42	8.62952	-143.411	-21.1616	-60.1076	190.898	-178.838	155.727
832	5	997.754	3.66263	2.31545	93.8319	81.6339	-99.3563	-240.293	-9.57071	149.947	70.3595	21.6479	125.023	-162.346	-135.399	216.824	-250.36	81.4377	5.44392	211.829	-154.988	-35.7259	25.1247	-135.821	-20.9074	342.037	-109.258	-60.567	22.543	72.4314	-119.478	8.70684	-143.453	-21.1316	-60.5644	190.165	-177.109	156.391
832	6	997.754	3.66263	2.31545	93.8319	81.6339	-99.3563	-240.293	-9.57071	149.947	70.3595	21.6479	125.023	-162.346	-135.399	216.824	-250.36	81.4377	5.44392	211.829	-154.988	-35.7259	25.1247	-135.821	-20.9074	342.037	-109.258	-60.567	22.543	72.4314	-119.478	8.70684	-143.453	-21.1316	-60.5644	190.165	-177.109	156.391
833	1	1095.06	3.63318	2.32356	94.6385	82.1361	-100.749	-248.239	0.070386	159.197	60.3595	21.076	125.023	-162.346	-135.399	216.824	-250.36	81.4377	5.44107	211.817	-154.971	-35.7294	25.1287	-135.824	-20.4818	347.014	-115.302	-59.402	22.1255	72.6824	-119.478	8.70684	-143.453	-21.1316	-60.5644	190.165	-177.109	156.391
833	2	1075.98	3.55036	2.36752	94.529	82.2469	-100.92	-250.293	2.22508	160.35	59.3357	20.8019	124.721	-163.128	-134.752	218.823	-252.5	81.1298	5.22442	210.98	-153.773	-35.2887	24.6725	-136.057	-20.7127	347.219	-115.52	-58.4554	20.9912	72.8739	-118.745	15.5476	-150.248	-30.6941	-49.8696	189.543	-176.813	156.525
833	3	977.175	3.57841	2.35517	94.0512	81.8742	-99.8854	-242.916	-6.95873	151.232	69.3357	20.9733	124.721	-163.128	-134.752	218.823	-252.5	81.1298	5.22442	210.98	-153.773	-35.2887	24.6725	-136.057	-20.5696	343.777	-111.476	-59.3554	21.7435	72.3603	-119.825	13.301	-147.722	-25.8773	-55.8019	189.967	-176.813	156.525
833	4	989.634	3.5867	2.35205	93.939	82.2656	-99.8854	-242.916	-6.95873	151.232	69.3357	20.9733	124.721	-163.128	-134.752	218.823	-252.5	81.1298	5.22437	210.979	-153.772	-35.289	24.6727	-136.057	-18.4092	340.781	-108.731	-67.2166	31.7435	70.8879	-119.387	9.92918	-144.621	-23.3138	-58.7314	189.071	-176.813	156.525
833	5	992.845	3.57991	2.35134	94.3714	81.8571	-99.8854	-242.916	-6.95873	151.232	69.3357	20.9733	124.721	-163.128	-134.752	218.823	-252.5	81.1298	5.22437	210.979	-153.772	-35.289	24.6727	-136.057	-21.0074	347.447	-115.153	-59.6486	21.7435	72.5227	-119.417	9.97912	-144.65	-23.3223	-59	188.57	-175.425	157.055
833	6	992.845	3.57991	2.35134	94.3714	81.8571	-99.8854	-242.916	-6.95873	151.232	69.3357	20.9733	124.721	-163.128	-134.752	218.823	-252.5	81.1298	5.22437	210.979	-153.772	-35.289	24.6727	-136.057	-21.0074	347.447	-115.153	-59.6486	21.7435	72.5227	-119.417	9.97912	-144.65	-23.3223	-59	188.57	-175.425	157.055
834	1	1059.4	3.59209	2.35177	94.3182	81.4825	-100.035	-243.873	-5.70723	152.617	67.7849	20.9826	125.259	-160.118	-138.325	219.78	-253.545	81.7114	3.40153	203.994	-143.772	-37.423	27.0705	-138.402	-21.0074	347.447	-115.153	-59.6486	21.7435	72.5227	-119.417	9.97912	-144.65	-23.3223	-59	188.57	-175.425	157.055
834	2	1014.3	3.56711	2.35187	94.2891	81.9029	-100.035	-243.873	-5.70723	152.617	67.7849	20.9826	124.816	-161.715	-136.509	218.906	-252.689	81.2857	5.52291	210.536	-153.772	-33.5085	22.8204	-135.692	-21.0074	347.447	-115.153	-59.6486	21.7435	72.5227	-119.214	12.4878	-147.157	-26.4148	-55.4634	188.522	-175.425	157.055
834	3	867.681	3.59594	2.33979	93.565	81.5393	-98.4459	-235.562	-15.6871	143.339	77.7849	21.7477	124.816	-161.715	-136.509	218.906	-252.689	81.2857	5.5229	210.536	-153.772	-33.5085	22.8204	-135.692	-20.724	340.91	-107.491	-61.3416	23.1619	71.5565	-119.646	10.8594	-145.412	-23.9865	-58.4153	188.685	-175.425	157.055
834	4	894.116	3.60509	2.33714	93.5115	81.9841	-98.4459	-235.562	-15.6871	143.339	77.7849	21.7477	124.816	-161.715	-136.509	218.906	-252.689	81.2857	5.52217	210.533	-153.767	-33.5118	22.8239	-135.693	-18.6317	338.039	-104.998	-69.132	33.1619	70.2413	-119.251	7.39419	-142.297	-20.6479	-62.1863	187.715	-175.425	157.055
834	5	859.937	3.58622	2.34035	93.9226	82.3654	-98.4459	-235.562	-15.6871	143.339	77.7849	21.7477	124.816	-161.715	-136.509	218.906	-252.689	81.2857	7.12439	216.316	-163.767	-24.8033	13.5429	-131.731	-19.7457	340.85	-107.654	-65.8126	28.7668	70.8971	-119.253	7.39576	-142.298	-20.6475	-62.2033	187.683	-174.557	157.368
834	6	859.937	3.58622	2.34035	93.9226	82.3654	-98.4459	-235.562	-15.6871	143.339	77.7849	21.7477	124.816	-161.715	-136.509	218.906	-252.689	81.2857	7.12439	216.316	-163.767	-24.8033	13.5429	-131.731	-19.7457	340.85	-107.654	-65.8126	28.7668	70.8971	-119.253	7.39576	-142.298	-20.6475	-62.2033	187.683	-174.557	157.368
835	1	1002.87	3.57403	2.37779	94.8429	82.6702	-100.019	-245.996	-3.3379	153.772	66.4179	21.1774	124.599	-163.931	-134.074	218.868	-252.663	81.1121	7.05986	215.606	-163.008	-24.0046	12.6572	-131.718	-19.816	347.088	-115.148	-62.1747	25.5384	71.6751	-119.092	7.96921	-142.72	-22.6946	-60.1469	187.367	-174.336	157.443
835	2	990.61	3.53979	2.37652	94.249	82.6077	-100.019	-245.996	-3.3379	153.772	66.4179	21.1774	124.066	-165.565	-132.243	217.919	-251.775	80.6046	7.05986	215.606	-163.008	-24.0046	12.6572	-131.718	-19.816	347.088	-115.148	-62.1747	25.5384	71.6751	-118.703	15.8165	-150.525	-31.4989	-50.1469	187.322	-174.336	157.443
835	3	1015.01	3.5673	2.37651	94.0383	82.3923	-100.019	-245.996	-3.3379	153.772	66.4179	21.1774	124.075	-165.52	-132.298	217.923	-251.779	80.6168	5.50466	208.254	-153.008	-25.5612	14.5109	-133.767	-19.752	344.866	-112.529	-62.663	25.9037	71.3573	-119.526	14.2306	-148.717	-27.95	-54.5361	187.644	-174.336	157.443
835	4	1034.05	3.58071	2.37162	93.9662	82.0679	-100.019	-245.996	-3.3379	153.772	66.4179	21.1774	124.075	-165.52	-132.298	217.923	-251.779	80.6168	5.07031	207.21	-149.568	-34.8643	24.5109	-136.508	-19.3077	344.256	-112.004	-64.1873	27.8815	71.0764	-119.546	11.3889	-145.994	-24.6333	-58.5408	186.971	-174.336	157.443
835	5	1004.87	3.56757	2.37287	94.1408	82.5482	-100.019	-245.996	-3.3379	153.772	66.4179	21.1774	124.075	-165.52	-132.298	217.923	-251.779	80.6168	6.93372	213.891	-159.568	-30.9123	20.1896	-133.777	-19.3812	344.451	-112.197	-63.9759	27.607	71.1266	-119.547	11.389	-145.994	-24.6334	-58.542	186.968	-174.211	157.488
835	6	1004.87	3.56757	2.37287	94.1408	82.5482	-100.019	-245.996	-3.3379	153.772	66.4179	21.1774	124.075	-165.52	-132.298	217.923	-251.779	80.6168	6.93372	213.891	-159.568	-30.9123	20.1896	-133.777	-19.3812	344.451	-112.197	-63.9759	27.607	71.1266	-119.547	11.389	-145.994	-24.6334	-58.542	186.968	-174.211	157.488
836	1	1085.22	3.5774	2.37614	94.2284	82.244	-100.333	-247.563	-1.1205	156.737	63.1052	21.1933	124.267	-164.522	-133.492	218.252	-252.139	80.8282	5.27765	206.684	-149.568	-31.8637	21.3198	-135.924	-19.3812	344.451	-112.197	-63.9759	27.607	71.1266	-119.547	11.389	-145.994	-24.6334	-58.542	186.968	-174.211	157.488
836	2	1073.41	3.54676	2.37518	93.7048	82.1691	-100.333	-247.563	-1.1205	156.737	63.1052	21.1933	123.8	-165.928	-131.931	217.412	-251.351	80.3942	5.27764	206.684	-149.568	-31.8637	21.3198	-135.924	-19.3812	344.451	-112.197	-63.9759	27.607	71.1266	-118.82	17.7957	-152.432	-33.3259	-48.542	186.757	-174.211	157.488
836	3	1114.66	3.56014	2.37994	93.6389	81.7564	-100.333	-247.563	-1.1205	156.737	63.1052	21.1933	123.878	-165.531	-132.415	217.444	-251.38	80.503	3.32354	199.767	-139.568	-34.6039	24.4323	-138.317	-19.3791	344.224	-111.928	-64.0207	27.636	71.0975	-118.925	17.6419	-152.249	-32.9062	-49.0636	186.799	-174.211	157.488
836	4	1090.88	3.56162	2.3766	93.8204	82.1306	-100.333	-247.563	-1.1205	156.737	63.1052	21.1933	123.878	-165.531	-132.415	217.444	-251.38	80.503	5.72935	206.938	-149.568	-34.5291	24.0234	-136.58	-19.3791	344.224	-111.928	-64.0207	27.636	71.0975	-119.412	16.1149	-150.668	-29.6529	-53.07	186.7	-174.211	157.488
836	5	1022.86	3.54123	2.37548	94.0899	82.3059	-100.312	-246.75	-2.29154	155.198	64.8911	20.9955	124.005	-164.799	-133.286	217.666	-251.629	80.6359	7.48012	213.126	-158.902	-30.4942	19.6105	-133.967	-19.6369	345.058	-112.932	-60.3312	23.7235	71.3023	-118.409	15.5247	-150.403	-31.5301	-50.4426	186.025	-173.972	157.574
836	6	1022.86	3.54123	2.37548	94.0899	82.3059	-100.312	-246.75	-2.29154	155.198	64.8911	20.9955	124.005	-164.799	-133.286	217.666	-251.629	80.6359	7.48012	213.126	-158.902	-30.4942	19.6105	-133.967	-19.6369	345.058	-112.932	-60.3312	23.7235	71.3023	-118.409	15.5247	-150.403	-31.5301	-50.4426	186.025	-173.972	157.574
837	1	1121.36	3.52669	2.37712	94.9649	82.4896	-100.992	-251.219	4.03084	163.524	55.5066	21.288	124.006	-164.797	-133.288	217.667	-251.63	80.6362	7.46662	213.07	-158.824	-30.5057	19.6239	-133.985	-20.5004	351.568	-120.597	-54.4274	17.6403	72.5946	-118.409	15.5247	-150.403	-31.5301	-50.4426	186.025	-173.972	157.574
837	2	1140.78	3.49967	2.37734	94.5684	82.4037	-100.992	-251.219	4.03084	163.524	55.5066	21.288	123.6	-166.011	-131.953	216.92	-250.924	80.2705	7.46662	213.07	-158.824	-30.5057	19.6239	-133.985	-20.5004	351.568	-120.597	-54.4274	17.6403	72.5946	-117.026	19.1977	-154.303	-39.9731	-40.4426	185.522	-173.972	157.574
837	3	1172.46	3.53573	2.3678	94.5247	81.9482	-100.992	-251.219	4.03084	163.524	55.5066	21.288	124.088	-163.536	-134.982	217.143	-251.126	80.953	5.81756	205.758	-148.824	-31.8871	21.2615	-136.034	-20.2707	349.401	-118.081	-55.2762	18.5063	72.1819	-117.853	18.8696	-153.74	-37.2821	-43.8537	185.857	-173.972	157.574
837	4	1189.31	3.54727	2.36501	94.4993	82.3736	-100.992	-251.219	4.03084	163.524	55.5066	21.288	124.088	-163.536	-134.983	217.144	-251.126	80.9531	5.70734	205.371	-148.256	-32.0877	21.4861	-136.18	-18.1509	347.594	-116.645	-63.1456	28.5063	70.7921	-118.498	16.3761	-151.259	-31.5389	-50.7392	185.494	-173.972	157.574
837	5	1148.45	3.48967	2.42398	94.8896	82.8927	-101.009	-251.422	4.22646	163.565	55.4503	21.2791	124.112	-163.411	-135.12	217.209	-251.202	80.9659	7.40083	211.445	-155.432	-25.4328	14.3138	-134.525	-18.8256	349.134	-118.18	-62.5544	27.8031	70.7198	-119.09	15.4329	-149.971	-31.4669	-51.0835	185.612	-173.876	157.609
837	6	1148.45	3.48967	2.42398	94.8896	82.8927	-101.009	-251.422	4.22646	163.565	55.4503	21.2791	124.112	-163.411	-135.12	217.209	-251.202	80.9659	7.40083	211.445	-155.432	-25.4328	14.3138	-134.525	-18.8256	349.134	-118.18	-62.5544	27.8031	70.7198	-119.09	15.4329	-149.971	-31.4669	-51.0835	185.612	-173.876	157.609
838	1	1167.87	3.49313	2.42679	94.8377	82.673	-100.908	-252.153	5.28917	164.942	53.8878	21.509	124.112	-163.411	-135.12	217.209	-251.202	80.9659	6.48226	208.95	-151.198	-28.8568	18.0811	-136.059	-18.8256	349.134	-118.18	-62.5544	27.8031	70.7198	-119.09	15.4329	-149.971	-31.4669	-51.0835	185.612	-173.876	157.609
838	2	1232.19	3.50597	2.43033	94.9591	82.3215	-100.908	-252.153	5.28917	164.942	53.8878	21.509	123.932	-163.977	-134.497	216.863	-250.87	80.8036	4.66232	201.728	-141.198	-30.5384	20.0731	-138.197	-19.1514	352.116	-121.631	-61.9598	27.2048	71.2638	-119.09	15.4329	-149.971	-31.4669	-51.0835	185.612	-173.876	157.609
838	3	1171.17	3.5048	2.42674	94.7564	82.65	-100.704	-250.16	2.77698	162.384	56.7176	21.4742	123.932	-163.977	-134.497	216.863	-250.87	80.8036	6.83809	208.262	-151.198	-26.4099	15.4848	-135.454	-18.8844	348.891	-117.873	-62.9262	28.1336	70.6936	-119.339	14.9216	-149.389	-30.3656	-52.445	185.713	-173.876	157.609
838	4	1319.86	3.55552	2.39091	94.8283	82.375	-100.704	-250.16	2.77698	162.384	56.7176	21.4742	125.596	-155.269	-144.497	219.221	-253.873	82.343	5.76615	204.343	-145.079	-32.0015	21.5249	-137.597	-18.2753	350.115	-119.436	-65.9798	32.0656	70.3668	-119.179	12.0554	-146.639	-28.0568	-55.1389	185.341	-173.876	157.609
838	5	1312.24	3.54882	2.38925	94.7422	82.0533	-100.704	-250.16	2.77698	162.384	56.7176	21.4742	125.596	-155.269	-144.497	219.221	-253.873	82.343	5.76615	204.343	-145.079	-32.0015	21.5249	-137.597	-20.9236	357.674	-127.079	-58.2311	22.0656	72.2866	-119.187	12.0718	-146.654	-28.0495	-55.3173	184.981	-172.777	157.995
838	6	1312.24	3.54882	2.38925	94.7422	82.0533	-100.704	-250.16	2.77698	162.384	56.7176	21.4742	125.596	-155.269	-144.497	219.221	-253.873	82.343	5.76615	204.343	-145.079	-32.0015	21.5249	-137.597	-20.9236	357.674	-127.079	-58.2311	22.0656	72.2866	-119.187	12.0718	-146.654	-28.0495	-55.3173	184.981	-172.777	157.995
839	1	1277	3.53647	2.39052	94.9325	82.5682	-100.783	-250.885	3.68665	163.302	55.7041	21.4802	125.596	-155.269	-144.497	219.221	-253.873	82.343	7.82547	211.088	-155.079	-28.6964	17.8248	-135.053	-20.9236	357.674	-127.079	-58.2311	22.0656	72.2866	-119.187	12.0718	-146.654	-28.0495	-55.3173	184.981	-172.777	157.995
839	2	1334.99	3.55228	2.39411	94.5097	82.3263	-100.783	-250.885	3.68665	163.302	55.7041	21.4802	124.899	-158.547	-140.747	217.469	-252.002	81.7039	6.45311	204.594	-146.646	-28.6879	17.9897	-136.5	-22.4825	366.487	-137.079	-54.7492	18.0632	74.2755	-119.187	12.0718	-146.654	-28.0495	-55.3173	184.981	-172.777	157.995
839	3	1503.2	3.54242	2.43239	94.2633	81.2847	-100.712	-249.127	1.56448	161.116	58.0264	21.4448	126.926	-148.95	-153.367	213.336	-248.218	84.6218	3.97715	198.308	-133.642	-21.519	10.4575	-140.56	-22.0075	366.173	-136.79	-55.1399	18.4242	73.7712	-121.056	16.3	-150.256	-26.9654	-57.065	185.434	-172.57	158.103
839	4	1407.68	3.55739	2.44947	94.1225	81.0093	-100.638	-250.122	2.37498	159.553	59.5771	21.3339	125.578	-157.567	-143.615	208.356	-242.774	83.4059	4.0097	198.388	-133.771	-21.4674	10.3964	-140.526	-21.6726	364.974	-135.641	-55.0054	18.1986	73.36	-120.226	14.5182	-148.427	-28.3476	-55.3023	185.042	-172.544	158.129
839	5	1419.9	3.55702	2.44756	93.8138	80.981	-100.664	-250.349	2.5588	159.427	59.6939	21.3013	125.582	-157.546	-143.64	208.366	-242.785	83.4093	4.01073	198.392	-133.773	-21.48	10.409	-140.528	-24.0896	374.123	-145.721	-49.0247	10.9396	75.9014	-119.858	15.423	-149.168	-31.5904	-52.0832	184.74	-172.445	158.437
839	6	1419.9	3.55702	2.44756	93.8138	80.981	-100.664	-250.349	2.5588	159.427	59.6939	21.3013	125.582	-157.546	-143.64	208.366	-242.785	83.4093	4.01073	198.392	-133.773	-21.48	10.409	-140.528	-24.0896	374.123	-145.721	-49.0247	10.9396	75.9014	-119.858	15.423	-149.168	-31.5904	-52.0832	184.74	-172.445	158.437
840	1	1371.48	3.54278	2.44777	94.0636	80.7298	-100.766	-250.898	3.43059	161.384	57.6468	21.3608	125.582	-157.546	-143.64	208.366	-242.785	83.4093	6.36693	204.431	-143.773	-14.9956	3.1237	-137.32	-23.8882	373.735	-145.308	-49.5294	11.6069	75.7257	-119.858	15.423	-149.168	-31.5904	-52.0832	184.74	-172.445	158.437
840	2	1358.66	3.50578	2.45178	93.8755	80.7094	-100.766	-250.898	3.43059	161.384	57.6468	21.3608	124.829	-160.504	-140.433	206.53	-240.976	82.7261	6.36693	204.431	-143.773	-14.9956	3.1237	-137.32	-21.6586	367.76	-138.914	-55.6451	19.0877	73.681	-118.563	19.605	-153.586	-40.0496	-42.0832	184.283	-172.445	158.437
840	3	1299.64	3.53143	2.4411	93.7838	80.5199	-100.117	-245.607	-3.20687	154.825	64.9061	21.3908	124.829	-160.504	-140.433	206.53	-240.976	82.7261	6.36639	204.429	-143.77	-14.9974	3.12578	-137.321	-21.6903	367.882	-139.048	-55.5681	18.9942	73.7145	-120.9	18.2454	-151.524	-32.1355	-52.0832	185.26	-172.445	158.437
840	4	1279.44	3.5513	2.42999	94.1683	81.2818	-100.117	-245.607	-3.20687	154.825	64.9061	21.3908	124.829	-160.504	-140.433	206.53	-240.976	82.7261	7.50024	207.55	-147.889	-18.2796	6.41415	-137.208	-19.1106	361.095	-131.778	-63.6217	28.9942	71.2518	-120.977	14.038	-147.758	-25.2351	-60.0888	184.63	-172.445	158.437
840	5	1197.5	3.53819	2.42763	94.6093	82.2693	-100.117	-245.607	-3.20687	154.825	64.9061	21.3908	124.829	-160.504	-140.433	206.53	-240.976	82.7261	9.48652	215.686	-157.889	-22.4119	10.6947	-136.416	-16.5574	352.033	-122.009	-69.7949	36.8466	68.6971	-120.931	13.7947	-147.585	-24.8735	-60.248	184.767	-172.494	158.293
840	6	1197.5	3.53819	2.42763	94.6093	82.2693	-100.117	-245.607	-3.20687	154.825	64.9061	21.3908	124.829	-160.504	-140.433	206.53	-240.976	82.7261	9.48652	215.686	-157.889	-22.4119	10.6947	-136.416	-16.5574	352.033	-122.009	-69.7949	36.8466	68.6971	-120.931	13.7947	-147.585	-24.8735	-60.248	184.767	-172.494	158.293
841	1	1258.99	3.5451	2.42998	94.5585	82.3191	-100.528	-248.185	0.106656	158.782	60.634	21.3305	124.829	-160.504	-140.433	206.53	-240.976	82.7261	7.73309	208.93	-147.889	-26.4889	15.1307	-139.091	-16.5574	352.033	-122.009	-69.7949	36.8466	68.6971	-120.931	13.7947	-147.585	-24.8735	-60.248	184.767	-172.494	158.293
841	2	1330.18	3.55729	2.43408	94.3416	81.9399	-100.528	-248.185	0.106656	158.782	60.634	21.3305	124.691	-160.982	-139.926	206.221	-240.681	82.6026	5.82311	201.982	-137.889	-29.3169	18.3293	-141.492	-16.8767	354.921	-125.353	-69.2737	36.321	69.2439	-120.931	13.7947	-147.585	-24.8735	-60.248	184.767	-172.494	158.293
841	3	1278.05	3.55008	2.43327	94.5976	82.272	-100.528	-248.185	0.106656	158.782	60.634	21.3305	124.691	-160.982	-139.926	206.221	-240.681	82.6026	8.04327	208.309	-147.889	-24.3285	12.8642	-138.55	-16.618	352.245	-122.247	-70.0762	37.1259	68.7428	-120.932	13.7935	-147.584	-24.8719	-60.25	184.767	-172.494	158.293
841	4	1410.54	3.5807	2.42623	94.5015	82.0551	-100.528	-248.185	0.106656	158.782	60.634	21.3305	125.622	-156.109	-145.42	208.448	-243.299	83.3648	6.07229	201.6	-137.889	-28.6212	17.5593	-141.279	-16.9085	354.698	-125.007	-69.9612	37.0998	69.0952	-120.941	12.3807	-146.294	-22.9877	-62.375	184.716	-172.494	158.293
841	5	1364.37	3.58206	2.42548	94.1981	82.4385	-100.528	-248.185	0.106656	158.782	60.634	21.3305	125.622	-156.109	-145.42	208.448	-243.299	83.3648	6.07229	201.6	-137.889	-28.6212	17.5593	-141.279	-13.8622	345.137	-115.007	-77.4565	47.0626	66.2709	-120.938	12.3698	-146.286	-22.9734	-62.3808	184.722	-172.494	158.293
841	6	1364.37	3.58206	2.42548	94.1981	82.4385	-100.528	-248.185	0.106656	158.782	60.634	21.3305	125.622	-156.109	-145.42	208.448	-243.299	83.3648	6.07229	201.6	-137.889	-28.6212	17.5593	-141.279	-13.8622	345.137	-115.007	-77.4565	47.0626	66.2709	-120.938	12.3698	-146.286	-22.9734	-62.3808	184.722	-172.494	158.293
842	1	1331.65	3.5695	2.42649	94.4135	82.8265	-100.665	-249.348	1.61792	160.577	58.6772	21.3558	125.622	-156.109	-145.42	208.448	-243.299	83.3648	8.28533	208.048	-147.889	-24.1685	12.5964	-138.482	-13.8622	345.137	-115.008	-77.4565	47.0626	66.2709	-120.938	12.3698	-146.286	-22.9734	-62.3808	184.722	-172.494	158.293
842	2	1291.7	3.53843	2.42821	93.9969	82.739	-100.665	-249.348	1.61792	160.577	58.6772	21.3558	124.954	-158.959	-142.323	206.68	-241.514	82.7717	8.28533	208.048	-147.889	-24.1685	12.5964	-138.482	-13.8622	345.137	-115.008	-77.4565	47.0626	66.2709	-120.477	19.828	-153.707	-31.7474	-52.3808	184.645	-172.494	158.293
842	3	1178.9	3.56358	2.41357	93.3637	82.3231	-99.6831	-241.699	-7.84591	151.533	68.6772	21.4788	124.954	-158.959	-142.323	206.68	-241.514	82.7717	8.28532	208.048	-147.889	-24.1685	12.5965	-138.482	-13.7634	340.365	-109.348	-78.2805	47.5892	65.592	-121.263	18.3708	-152.024	-28.3536	-56.5717	184.984	-172.494	158.293
842	4	1197.25	3.59707	2.41945	93.7973	82.5973	-99.6831	-241.699	-7.84591	151.533	68.6772	21.4788	125.196	-160.451	-140.865	206.962	-241.925	82.8665	8.28532	208.048	-147.889	-24.1685	12.5965	-138.482	-13.7634	340.365	-109.348	-78.2805	47.5892	65.592	-122.054	13.8522	-147.778	-19.4289	-66.5717	185.377	-172.494	158.293
842	5	1094.56	3.56512	2.45823	93.1364	81.8982	-98.1073	-233.823	-15.051	150.679	70.1721	22.6068	125.02	-161.563	-139.642	206.537	-241.426	82.7217	8.46078	210.534	-149.296	-31.2414	20.204	-139.971	-13.7747	339.992	-108.966	-76.8298	46.0647	65.6203	-120.458	14.2817	-148.325	-26.1791	-59.1575	183.865	-172.552	158.215
842	6	1094.56	3.56512	2.45823	93.1364	81.8982	-98.1073	-233.823	-15.051	150.679	70.1721	22.6068	125.02	-161.563	-139.642	206.537	-241.426	82.7217	8.46078	210.534	-149.296	-31.2414	20.204	-139.971	-13.7747	339.992	-108.966	-76.8298	46.0647	65.6203	-120.458	14.2817	-148.325	-26.1791	-59.1575	183.865	-172.552	158.215
843	1	1114.19	3.56844	2.46259	92.8917	82.3631	-99.8071	-243.246	-5.05099	156.747	63.4184	21.535	123.964	-169.134	-131.854	203.598	-237.666	82.1975	8.46078	210.534	-149.296	-31.2414	20.204	-139.971	-13.7747	339.992	-108.966	-76.8298	46.0647	65.6203	-120.458	14.2817	-148.325	-26.1791	-59.1575	183.865	-172.552	158.215
843	2	1109.02	3.5376	2.46194	92.4633	82.2627	-99.8071	-243.246	-5.05099	156.747	63.4184	21.535	123.628	-169.98	-130.981	203.02	-237.171	81.8874	8.46078	210.534	-149.296	-31.2414	20.204	-139.971	-13.7747	339.992	-108.966	-76.8298	46.0647	65.6203	-119.625	20.3085	-154.428	-34.8165	-49.1575	183.609	-172.552	158.215
843	3	1154.09	3.55741	2.46268	92.4147	81.8651	-99.8071	-243.246	-5.05099	156.747	63.4184	21.535	123.778	-169.24	-131.889	203.024	-237.157	82.0944	6.58218	203.651	-139.296	-34.1098	23.3648	-142.411	-13.784	339.513	-108.394	-76.8716	46.06	65.5668	-119.864	19.9826	-154.03	-33.8773	-50.3295	183.709	-172.552	158.215
843	4	1158.53	3.5883	2.45082	92.8564	82.4337	-99.8071	-243.246	-5.05099	156.747	63.4184	21.535	123.778	-169.24	-131.889	203.024	-237.157	82.0944	8.99185	208.644	-148.987	-28.4368	17.1235	-138.879	-13.784	339.513	-108.394	-76.8716	46.06	65.5668	-120.301	14.2877	-148.621	-25.0907	-60.3295	183.526	-172.552	158.215
843	5	1109.94	3.57119	2.46218	93.0663	82.2645	-99.8828	-244.093	-4.41796	156.072	64.1436	21.349	123.816	-169.012	-132.149	203.102	-237.252	82.1335	10.9606	214.177	-158.765	-19.4449	7.40032	-135.001	-13.3691	337.685	-106.594	-76.2216	45.8841	65.3179	-119.943	14.0401	-148.396	-26.2228	-59.081	183.238	-172.511	158.325
843	6	1109.94	3.57119	2.46218	93.0663	82.2645	-99.8828	-244.093	-4.41796	156.072	64.1436	21.349	123.816	-169.012	-132.149	203.102	-237.252	82.1335	10.9606	214.177	-158.765	-19.4449	7.40032	-135.001	-13.3691	337.685	-106.594	-76.2216	45.8841	65.3179	-119.943	14.0401	-148.396	-26.2228	-59.081	183.238	-172.511	158.325
844	1	1170.88	3.56831	2.45581	93.5999	82.7524	-101.063	-251.809	4.65782	163.936	55.0777	21.228	124.066	-168.532	-133.531	203.952	-237.675	82.8719	10.9606	214.177	-158.765	-19.4449	7.40032	-135.001	-13.3691	337.685	-106.594	-76.2216	45.8841	65.3179	-119.943	14.0401	-148.396	-26.2228	-59.081	183.238	-172.511	158.325
844	2	1265.33	3.58732	2.45637	93.7468	82.37	-101.063	-251.809	4.65782	163.936	55.0777	21.228	123.758	-169.375	-132.648	203.413	-237.2	82.5891	9.48118	206.173	-148.765	-18.3313	6.36236	-136.459	-13.5506	342.397	-112.156	-76.344	46.3048	65.9602	-119.943	14.0401	-148.396	-26.2228	-59.081	183.238	-172.511	158.325
844	3	1170.64	3.60601	2.44136	92.9697	81.8604	-100.312	-244.454	-4.54317	154.926	65.0777	21.124	123.758	-169.375	-132.648	203.413	-237.2	82.5891	9.4811	206.172	-148.765	-18.3315	6.36261	-136.459	-13.5968	337.429	-106.215	-76.9401	46.4649	65.3433	-119.992	13.8447	-148.185	-25.94	-59.4258	183.258	-172.511	158.325
844	4	1293.28	3.59761	2.45906	93.6812	81.1268	-100.161	-245.052	-4.81978	153.038	67.9415	19.8223	123.66	-172.109	-129.621	202.362	-236.294	82.2886	9.75237	202.474	-147.689	-11.1353	-1.70789	-134.099	-14.3618	346.362	-115.842	-81.4807	51.3947	65.9581	-117.365	3.95386	-139.516	-22.6819	-61.8526	181.652	-172.534	158.302
844	5	1317.68	3.60087	2.45803	93.3588	81.6754	-100.161	-245.052	-4.81978	153.038	67.9415	19.8223	123.66	-172.109	-129.621	202.362	-236.294	82.2886	9.75237	202.474	-147.689	-11.1353	-1.70789	-134.099	-11.6637	339.03	-108.623	-88.6667	61.3947	63.6865	-117.365	3.95386	-139.516	-22.6819	-61.8526	181.652	-172.663	157.894
844	6	1317.68	3.60087	2.45803	93.3588	81.6754	-100.161	-245.052	-4.81978	153.038	67.9415	19.8223	123.66	-172.109	-129.621	202.362	-236.294	82.2886	9.75237	202.474	-147.689	-11.1353	-1.70789	-134.099	-11.6637	339.03	-108.623	-88.6667	61.3947	63.6865	-117.365	3.95386	-139.516	-22.6819	-61.8526	181.652	-172.663	157.894
845	1	1311.92	3.6132	2.45104	93.7307	82.5677	-100.906	-250.06	2.32087	161.475	57.9415	20.9495	124.064	-168.435	-133.92	203.669	-237.583	82.9657	9.45099	204.3	-147.801	-16.3313	4.16532	-135.66	-11.181	335.723	-105.049	-86.5057	59.2363	63.294	-117.365	3.95386	-139.516	-22.6819	-61.8526	181.652	-172.663	157.894
845	2	1272.71	3.57132	2.45025	93.1179	82.5368	-100.906	-250.06	2.32087	161.475	57.9415	20.9495	123.565	-169.831	-132.459	202.778	-236.787	82.5094	9.45098	204.3	-147.801	-16.3313	4.16532	-135.66	-11.181	335.723	-105.049	-86.5057	59.2363	63.294	-117.617	13.9539	-149.335	-31.364	-52.2022	181.945	-172.663	157.894
845	3	1291.16	3.58684	2.44974	92.8652	82.8433	-100.906	-250.06	2.32087	161.475	57.9415	20.9495	123.608	-169.613	-132.724	202.783	-236.787	82.5687	7.21325	198.03	-137.801	-22.7877	11.6109	-138.708	-11.2581	334.047	-103.027	-86.5818	59.1114	63.125	-118.055	12.9869	-148.236	-29.3898	-54.6521	182.124	-172.663	157.894
845	4	1271.46	3.58829	2.45742	92.9988	82.0964	-100.906	-250.06	2.32087	161.475	57.9415	20.9495	123.257	-172.087	-129.975	202.207	-236.037	82.2521	9.5916	203.558	-147.763	-13.7736	1.6109	-134.914	-11.2581	334.047	-103.027	-86.5818	59.1114	63.125	-118.285	11.1385	-146.44	-26.378	-57.9416	182.299	-172.663	157.894
845	5	1272.86	3.58954	2.45251	92.8115	81.459	-101.076	-252.439	4.26586	160.539	58.7463	20.7177	123.353	-171.496	-130.627	202.354	-236.232	82.3439	9.70673	203.938	-148.266	-13.8083	1.63057	-134.84	-13.2247	338.511	-107.168	-80.8259	50.8219	64.7614	-117.794	16.1642	-150.069	-40.9597	-46.0855	181.279	-171.955	161.29
845	6	1272.86	3.58954	2.45251	92.8115	81.459	-101.076	-252.439	4.26586	160.539	58.7463	20.7177	123.353	-171.496	-130.627	202.354	-236.232	82.3439	9.70673	203.938	-148.266	-13.8083	1.63057	-134.84	-13.2247	338.511	-107.168	-80.8259	50.8219	64.7614	-117.794	16.1642	-150.069	-40.9597	-46.0855	181.279	-171.955	161.29
846	1	1252.5	3.57687	2.45894	92.8549	82.3476	-100.963	-252.037	4.75629	163.449	55.5363	21.261	123.353	-171.495	-130.628	202.354	-236.232	82.344	11.7195	212.655	-158.266	-18.8147	6.85125	-134.497	-13.2247	338.511	-107.168	-80.8259	50.8219	64.7614	-117.794	16.1642	-150.069	-40.9597	-46.0855	181.279	-171.955	161.29
846	2	1349.41	3.59519	2.46011	93.0131	81.9015	-100.963	-252.037	4.7563	163.449	55.5363	21.261	123.074	-172.212	-129.895	201.877	-235.813	82.0956	10.1725	204.731	-148.266	-18.0645	6.24248	-136.028	-13.4377	343.177	-112.67	-80.9028	51.1742	65.4204	-117.794	16.1642	-150.069	-40.9597	-46.0855	181.279	-171.955	161.29
846	3	1253	3.61951	2.44528	92.5068	81.4858	-100.201	-244.685	-4.45225	154.452	65.5363	21.1567	123.074	-172.212	-129.895	201.877	-235.813	82.0957	10.1723	204.731	-148.266	-18.0649	6.24293	-136.028	-13.44	340.421	-109.383	-81.2821	51.3299	65.0674	-119.158	15.22	-148.634	-36.4703	-51.8399	181.86	-171.955	161.29
846	4	1308.99	3.63485	2.44974	92.5455	81.4099	-100.201	-244.685	-4.45225	154.452	65.5363	21.1567	123.074	-172.212	-129.895	201.877	-235.813	82.0957	7.99671	197.753	-138.266	-20.6688	9.34601	-138.323	-13.7697	342.233	-111.31	-80.5322	50.4243	65.3107	-119.422	14.7306	-148.136	-34.7292	-53.8573	182.062	-171.955	161.29
846	5	1262.32	3.60791	2.4473	92.972	81.9207	-100.574	-243.493	-5.7301	154.143	66.324	20.5975	123.185	-171.272	-131.102	202.339	-236.185	82.0854	7.9551	197.649	-138.089	-20.8032	9.49717	-138.383	-13.8108	342.088	-111.088	-80.0607	49.8656	65.2636	-119.261	13.8303	-146.9	-35.7836	-49.1094	191.383	-180.979	158.472
846	6	1262.32	3.60791	2.4473	92.972	81.9207	-100.574	-243.493	-5.7301	154.143	66.324	20.5975	123.185	-171.272	-131.102	202.339	-236.185	82.0854	7.9551	197.649	-138.089	-20.8032	9.49717	-138.383	-13.8108	342.088	-111.088	-80.0607	49.8656	65.2636	-119.261	13.8303	-146.9	-35.7836	-49.1094	191.383	-180.979	158.472
847	1	1233.4	3.59828	2.44947	93.2195	81.6585	-100.594	-243.818	-5.32501	154.522	65.8881	20.6203	123.19	-171.241	-131.139	202.344	-236.19	82.0906	10.3132	203.782	-148.089	-14.2958	2.12741	-135.238	-13.8108	342.088	-111.088	-80.0607	49.8656	65.2636	-119.261	13.8303	-146.9	-35.7836	-49.1094	191.383	-180.979	158.472
847	2	1264.3	3.56755	2.449	92.874	81.4629	-100.594	-243.818	-5.32501	154.522	65.8881	20.6203	122.838	-172.202	-130.137	201.754	-235.667	81.7738	10.3132	203.782	-148.089	-14.2959	2.12745	-135.238	-13.8108	342.088	-111.088	-80.0607	49.8656	65.2636	-117.813	17.3628	-150.763	-44.1546	-39.1094	190.83	-180.979	158.472
847	3	1092.38	3.59767	2.43441	92.4069	81.1451	-99.2229	-235.453	-15.325	145.625	75.5796	21.2064	122.838	-172.202	-130.137	201.754	-235.667	81.7738	10.3091	203.771	-148.071	-14.309	2.14259	-135.244	-13.8382	338.688	-107.029	-80.4362	49.9418	64.8468	-119.703	16.8326	-149.604	-38.2904	-46.6228	191.637	-180.979	158.472
847	4	1238.4	3.66714	2.44118	92.6585	80.8665	-99.2229	-235.453	-15.325	145.625	75.5796	21.2064	122.815	-174.013	-128.026	201.684	-235.686	81.72	8.52592	195.933	-138.071	-14.6365	2.72101	-136.816	-14.2993	343.327	-112.35	-81.5077	51.1673	65.6385	-120.076	14.1868	-147.102	-33.0486	-52.4522	191.57	-180.979	158.472
847	5	1216.53	3.65798	2.43857	92.921	80.3087	-99.2229	-235.453	-15.325	145.625	75.5796	21.2064	122.815	-174.013	-128.026	201.684	-235.686	81.72	8.52592	195.933	-138.071	-14.6365	2.72101	-136.816	-16.583	349.249	-117.796	-74.06	41.1673	66.9523	-120.205	14.4875	-147.314	-33.1666	-52.9978	190.663	-178.955	159.412
847	6	1216.53	3.65798	2.43857	92.921	80.3087	-99.2229	-235.453	-15.325	145.625	75.5796	21.2064	122.815	-174.013	-128.026	201.684	-235.686	81.72	8.52592	195.933	-138.071	-14.6365	2.72101	-136.816	-16.583	349.249	-117.796	-74.06	41.1673	66.9523	-120.205	14.4875	-147.314	-33.1666	-52.9978	190.663	-178.955	159.412
848	1	1334.61	3.64367	2.44097	93.4637	81.5449	-100.354	-243.129	-6.30458	153.347	67.074	20.8009	123.336	-171.017	-131.595	201.899	-235.91	82.3016	6.34619	191.587	-129.878	-23.4134	12.721	-140.086	-16.5934	351.368	-120.301	-72.8825	40.1291	67.1524	-120.205	14.4875	-147.314	-33.1666	-52.9978	190.663	-178.955	159.412
848	2	1315.88	3.63145	2.44114	93.6158	80.8693	-100.354	-243.129	-6.30458	153.347	67.074	20.8009	123.095	-171.675	-130.909	201.497	-235.554	82.085	8.88396	196.758	-139.606	-14.343	2.72101	-136.313	-16.5934	351.368	-120.301	-72.8825	40.1291	67.1524	-120.205	14.4875	-147.314	-33.1666	-52.9978	190.663	-178.955	159.412
848	3	1161.55	3.65906	2.42759	92.9155	80.5573	-98.9467	-234.724	-16.3046	144.566	76.6278	21.4315	123.096	-171.67	-130.916	201.497	-235.553	82.0865	8.69756	196.329	-138.858	-15.0193	3.49634	-136.579	-16.2291	345.013	-112.846	-74.409	41.4433	66.1222	-121.113	12.5722	-145.082	-29.3261	-57.7997	191.064	-178.955	159.412
848	4	1144.72	3.65297	2.43072	93.1196	80.6618	-98.9467	-234.724	-16.3046	144.566	76.6278	21.4315	123.096	-171.67	-130.916	201.497	-235.553	82.0865	11.3769	203.162	-148.858	-11.8716	-0.553488	-134.404	-16.2291	345.013	-112.846	-74.409	41.4433	66.1222	-121.282	12.7969	-145.4	-28.3023	-59.0465	190.884	-178.955	159.412
848	5	1139.9	3.64469	2.42852	93.5547	80.2368	-98.9467	-234.724	-16.3046	144.566	76.6278	21.4315	123.096	-171.67	-130.916	201.497	-235.553	82.0865	11.3769	203.162	-148.858	-11.8716	-0.553488	-134.404	-18.7065	351.763	-119.383	-66.8219	31.4433	67.7403	-121.283	12.7976	-145.401	-28.3026	-59.0489	190.88	-178.043	159.791
848	6	1139.9	3.64469	2.42852	93.5547	80.2368	-98.9467	-234.724	-16.3046	144.566	76.6278	21.4315	123.096	-171.67	-130.916	201.497	-235.553	82.0865	11.3769	203.162	-148.858	-11.8716	-0.553488	-134.404	-18.7065	351.763	-119.383	-66.8219	31.4433	67.7403	-121.283	12.7976	-145.401	-28.3026	-59.0489	190.88	-178.043	159.791
849	1	1163.91	3.61894	2.45169	93.7388	81.2347	-99.8015	-242.268	-8.16121	148.454	72.5712	20.6106	123.363	-170.33	-132.562	202.274	-236.442	82.4077	9.80093	200.782	-143.397	-20.6215	9.47508	-137.166	-18.9293	352.169	-119.818	-65.7932	30.2612	67.9428	-120.796	12.0308	-144.694	-29.3976	-57.8198	190.333	-177.799	159.887
849	2	1158.5	3.58587	2.45043	93.2845	81.009	-99.8015	-242.268	-8.16121	148.454	72.5712	20.6106	122.96	-171.492	-131.338	201.576	-235.805	82.0405	9.80089	200.782	-143.397	-20.6216	9.47519	-137.166	-18.9293	352.169	-119.818	-65.7932	30.2612	67.9428	-119.824	17.6637	-150.505	-37.9481	-47.8198	189.981	-177.799	159.887
849	3	1188.99	3.63539	2.43517	93.3922	81.2285	-99.8015	-242.268	-8.16121	148.454	72.5712	20.6106	124.189	-165.419	-138.802	201.292	-235.348	83.763	7.52585	194.503	-133.397	-26.4419	16.1105	-140.178	-18.3816	345.302	-111.84	-67.7427	32.1031	66.7932	-121.978	15.2081	-147.303	-30.1867	-57.6333	190.919	-177.799	159.887
849	4	1217	3.65007	2.4354	93.3607	80.9009	-99.8015	-242.268	-8.16121	148.454	72.5712	20.6106	124.189	-165.419	-138.802	201.292	-235.348	83.763	7.31833	193.639	-130.246	-35.9249	26.1105	-142.923	-18.2396	345.099	-111.668	-68.3426	32.8661	66.7065	-121.729	12.9737	-145.354	-27.5096	-60.7095	190.095	-177.799	159.887
849	5	1221.87	3.64306	2.43371	93.8581	80.5338	-99.8015	-242.268	-8.16121	148.454	72.5712	20.6106	124.189	-165.419	-138.802	201.292	-235.348	83.763	7.31833	193.639	-130.246	-35.9249	26.1105	-142.923	-20.8658	352.32	-118.856	-60.6437	22.8661	68.5655	-121.73	12.9752	-145.355	-27.5103	-60.7154	190.084	-177.001	160.209
849	6	1221.87	3.64306	2.43371	93.8581	80.5338	-99.8015	-242.268	-8.16121	148.454	72.5712	20.6106	124.189	-165.419	-138.802	201.292	-235.348	83.763	7.31833	193.639	-130.246	-35.9249	26.1105	-142.923	-20.8658	352.32	-118.856	-60.6437	22.8661	68.5655	-121.73	12.9752	-145.355	-27.5103	-60.7154	190.084	-177.001	160.209
850	1	1240.94	3.62704	2.43377	94.0234	81.0589	-100.263	-244.954	-4.51066	153.064	67.3706	20.7292	124.189	-165.419	-138.802	201.292	-235.348	83.763	9.57611	200.446	-140.246	-31.5914	21.2646	-140.436	-21.1655	353.941	-120.721	-59.1282	21.2428	68.93	-121.73	12.9752	-145.355	-27.5103	-60.7154	190.084	-177.001	160.209
850	2	1148.31	3.597	2.44631	93.9304	81.5877	-100.282	-247.835	-2.3185	150.717	70.0345	20.3006	123.828	-166.267	-137.969	200.702	-234.882	83.4411	11.8587	206.335	-150.063	-25.7677	14.9168	-137.293	-21.3784	354.662	-121.54	-58.3474	20.3686	69.1583	-120.797	16.3466	-148.89	-33.8741	-53.2998	189.492	-176.81	160.277
850	3	1006.22	3.62744	2.4319	93.3792	81.3072	-98.922	-240.012	-11.7676	142.354	79.216	20.8625	123.828	-166.267	-137.969	200.702	-234.882	83.4411	11.8587	206.335	-150.063	-25.7677	14.9168	-137.293	-20.239	345.932	-111.54	-61.8929	24.1264	67.4712	-121.914	14.1518	-146.292	-29.2829	-59.0496	189.991	-176.81	160.277
850	4	985.403	3.62487	2.43256	93.5395	81.6774	-98.922	-240.012	-11.7676	142.354	79.216	20.8625	123.828	-166.267	-137.969	200.702	-234.882	83.4411	14.1084	213.551	-160.063	-25.9806	14.8167	-135.514	-20.2368	345.928	-111.537	-61.9021	24.1376	67.4696	-121.575	12.9294	-145.277	-28.5459	-59.7864	189.5	-176.81	160.277
850	5	993.683	3.61913	2.43104	93.9699	81.3709	-98.922	-240.012	-11.7676	142.354	79.216	20.8625	123.828	-166.267	-137.969	200.702	-234.882	83.4411	14.1084	213.551	-160.063	-25.9806	14.8167	-135.514	-22.9906	353.527	-119.294	-54.0599	14.1376	69.5669	-121.581	12.9416	-145.283	-28.5549	-59.8366	189.397	-176.069	160.572
850	6	993.683	3.61913	2.43104	93.9699	81.3709	-98.922	-240.012	-11.7676	142.354	79.216	20.8625	123.828	-166.267	-137.969	200.702	-234.882	83.4411	14.1084	213.551	-160.063	-25.9806	14.8167	-135.514	-22.9906	353.527	-119.294	-54.0599	14.1376	69.5669	-121.581	12.9416	-145.283	-28.5549	-59.8366	189.397	-176.069	160.572
851	1	1078.28	3.60701	2.43298	93.8301	81.3768	-99.4613	-241.944	-8.97925	146.468	74.6511	20.8151	123.828	-166.267	-137.969	200.702	-234.882	83.4411	14.107	213.545	-160.055	-25.982	14.8183	-135.516	-24.9165	362.311	-129.294	-46.8298	6.17211	71.7418	-121.581	12.9416	-145.283	-28.5549	-59.8366	189.397	-176.069	160.572
851	2	1040.29	3.59996	2.43242	94.008	81.5117	-99.4613	-241.944	-8.97925	146.468	74.6511	20.8151	123.737	-166.566	-137.654	200.519	-234.709	83.3577	14.107	213.545	-160.055	-25.982	14.8183	-135.516	-21.9698	353.228	-119.294	-54.9964	15.8627	68.8659	-121.48	13.5564	-145.917	-29.4623	-58.7761	189.36	-176.069	160.572
851	3	1024.26	3.63637	2.44844	93.7131	81.4602	-99.2924	-243.695	-7.22787	146.433	74.6934	20.9445	124.301	-165.006	-139.772	201.988	-236.187	84.1974	13.4823	210.731	-156.269	-26.3524	15.289	-136.25	-20.8493	344.769	-109.602	-58.656	19.7328	67.2496	-121.388	13.6032	-145.965	-29.9264	-58.2754	189.245	-176.004	160.594
851	4	1030.16	3.64112	2.44687	93.5922	81.3351	-99.2924	-243.695	-7.22787	146.433	74.6934	20.9445	124.301	-165.006	-139.772	201.988	-236.187	84.1974	14.3556	214.707	-159.588	-35.8373	25.289	-137.785	-20.3227	343.601	-108.407	-60.4622	21.972	66.8366	-120.804	11.5212	-144.179	-29.0181	-59.3304	188.204	-176.004	160.594
851	5	1000.17	3.62159	2.44876	94.042	81.8864	-99.2924	-243.695	-7.22787	146.433	74.6934	20.9445	124.301	-165.006	-139.772	201.988	-236.187	84.1974	15.6615	220.059	-169.149	-26.3161	15.289	-133.663	-21.3303	346.321	-111.178	-57.5644	18.2856	67.5946	-120.804	11.5215	-144.179	-29.0183	-59.332	188.201	-175.238	160.89
851	6	1000.17	3.62159	2.44876	94.042	81.8864	-99.2924	-243.695	-7.22787	146.433	74.6934	20.9445	124.301	-165.006	-139.772	201.988	-236.187	84.1974	15.6615	220.059	-169.149	-26.3161	15.289	-133.663	-21.3303	346.321	-111.178	-57.5644	18.2856	67.5946	-120.804	11.5215	-144.179	-29.0183	-59.332	188.201	-175.238	160.89
852	1	1081.8	3.63516	2.45166	93.9746	81.4906	-99.6665	-244.811	-5.45913	149.458	71.3116	20.9426	124.301	-165.006	-139.772	201.988	-236.187	84.1974	14.3944	212.342	-159.149	-24.6687	13.4646	-135.352	-21.3303	346.321	-111.178	-57.5644	18.2856	67.5946	-120.804	11.5215	-144.179	-29.0183	-59.332	188.201	-175.238	160.89
852	2	1176	3.65517	2.45331	94.153	81.0287	-99.6665	-244.811	-5.45913	149.458	71.3116	20.9426	123.911	-166.33	-138.355	201.179	-235.411	83.8354	12.9456	204.178	-149.149	-23.0303	11.8896	-136.658	-22.0343	352.705	-118.473	-56.3875	17.1399	68.6216	-120.804	11.5215	-144.179	-29.0183	-59.332	188.201	-175.238	160.89
852	3	1058.46	3.67155	2.44201	93.2874	80.7765	-98.6186	-238.815	-12.5645	143.451	77.876	21.4365	123.911	-166.33	-138.355	201.179	-235.411	83.8354	12.9456	204.178	-149.149	-23.0303	11.8896	-136.658	-20.9724	343.986	-108.473	-60.0124	20.9138	67.0334	-120.808	11.5055	-144.161	-28.9966	-59.359	188.203	-175.238	160.89
852	4	1043.06	3.66643	2.44307	93.0464	81.4107	-98.6186	-238.815	-12.5645	143.451	77.876	21.4365	123.911	-166.33	-138.355	201.179	-235.411	83.8354	15.2227	212.997	-159.149	-30.6517	19.6133	-136.751	-19.5855	340.495	-104.879	-64.2109	26.2477	65.9257	-120.636	10.9537	-143.76	-28.836	-59.9306	187.294	-175.238	160.89
852	5	1009.95	3.65179	2.44309	93.5535	81.104	-98.6186	-238.815	-12.5645	143.451	77.876	21.4365	123.911	-166.33	-138.355	201.179	-235.411	83.8354	15.8855	214.728	-163.893	-21.2687	9.61333	-133.586	-21.2254	344.838	-109.205	-59.385	20.0398	67.0772	-120.636	10.9539	-143.76	-28.8361	-59.9319	187.291	-174.293	161.242
852	6	1009.95	3.65179	2.44309	93.5535	81.104	-98.6186	-238.815	-12.5645	143.451	77.876	21.4365	123.911	-166.33	-138.355	201.179	-235.411	83.8354	15.8855	214.728	-163.893	-21.2687	9.61333	-133.586	-21.2254	344.838	-109.205	-59.385	20.0398	67.0772	-120.636	10.9539	-143.76	-28.8361	-59.9319	187.291	-174.293	161.242
853	1	1131.75	3.62881	2.44536	94.314	81.1863	-99.727	-243.045	-6.96551	150.45	70.1715	21.0911	123.911	-166.329	-138.356	201.179	-235.412	83.8354	15.8844	214.723	-163.886	-21.2692	9.61397	-133.587	-22.4425	353.49	-119.205	-53.2576	13.7002	68.7172	-120.636	10.9539	-143.76	-28.8361	-59.9319	187.291	-174.293	161.242
853	2	1219.1	3.64471	2.44496	93.8497	80.7218	-99.727	-243.045	-6.96551	150.45	70.1715	21.0911	123.6	-167.342	-137.284	200.55	-234.817	83.5502	15.039	208.574	-156.815	-18.6322	6.84835	-134.176	-24.023	362.333	-129.205	-49.6998	9.6962	70.6132	-120.636	10.9539	-143.76	-28.8361	-59.9319	187.291	-174.293	161.242
853	3	1176.6	3.64453	2.4436	94.1121	80.8078	-99.6593	-242.651	-7.4303	150.061	70.5961	21.1237	123.6	-167.342	-137.285	200.55	-234.817	83.5502	15.039	208.574	-156.815	-18.6322	6.84836	-134.176	-21.4664	353.309	-119.205	-56.6174	17.8502	67.9923	-120.636	10.9534	-143.76	-28.8355	-59.9327	187.292	-174.293	161.242
853	4	1153.15	3.63949	2.44402	93.6816	81.8322	-99.6593	-242.651	-7.4303	150.061	70.5961	21.1237	123.6	-167.342	-137.285	200.55	-234.817	83.5502	15.616	212.766	-159.837	-28.008	16.8484	-135.948	-19.2662	346.832	-112.374	-62.6269	25.4707	66.1172	-121.398	11.6412	-144.448	-26.3487	-63.3532	186.942	-174.293	161.242
853	5	1093.15	3.63135	2.47121	94.2964	81.1705	-99.7629	-244.546	-5.66766	147.457	73.7416	20.5228	123.791	-166.549	-138.309	201.037	-235.393	83.7487	15.8074	212.182	-161.502	-18.5615	6.73195	-133.356	-20.577	350.499	-116.144	-58.7763	20.6181	67.1282	-120.962	11.2657	-144.113	-27.5862	-61.8482	186.608	-173.51	161.524
853	6	1093.15	3.63135	2.47121	94.2964	81.1705	-99.7629	-244.546	-5.66766	147.457	73.7416	20.5228	123.791	-166.549	-138.309	201.037	-235.393	83.7487	15.8074	212.182	-161.502	-18.5615	6.73195	-133.356	-20.577	350.499	-116.144	-58.7763	20.6181	67.1282	-120.962	11.2657	-144.113	-27.5862	-61.8482	186.608	-173.51	161.524
854	1	1177.55	3.6446	2.46987	94.527	80.8334	-99.9082	-245.078	-4.84827	149.02	71.9654	20.5809	124.427	-163.205	-142.278	202.479	-237.02	84.4105	14.0259	204.878	-151.502	-18.879	7.2108	-135.344	-20.577	350.499	-116.144	-58.7763	20.6181	67.1282	-120.962	11.2657	-144.113	-27.5862	-61.8482	186.608	-173.51	161.524
854	2	1246.05	3.65676	2.47307	94.3981	80.771	-99.9082	-245.078	-4.84827	149.02	71.9654	20.5809	124.192	-164.087	-141.33	201.937	-236.479	84.1992	12.023	197.738	-141.502	-21.4052	10.3247	-137.569	-21.1525	354.665	-120.892	-57.6569	19.4254	67.906	-120.962	11.2657	-144.113	-27.5862	-61.8482	186.608	-173.51	161.524
854	3	1212.82	3.6484	2.47416	94.6423	80.5535	-99.9082	-245.078	-4.84827	149.02	71.9654	20.5809	124.192	-164.087	-141.33	201.937	-236.479	84.1992	14.3882	203.99	-151.502	-15.5129	3.56915	-134.546	-21.0721	354.031	-120.165	-57.917	19.6985	67.7853	-120.962	11.2653	-144.113	-27.5856	-61.8489	186.608	-173.51	161.524
854	4	1174.67	3.63998	2.47427	94.608	81.0884	-99.9082	-245.078	-4.84827	149.02	71.9654	20.5809	124.192	-164.087	-141.33	201.937	-236.479	84.1992	16.5939	211.438	-161.502	-15.7932	3.50904	-132.896	-19.5837	349.579	-115.413	-62.2012	24.9438	66.4704	-120.66	11.0586	-143.944	-28.5102	-60.9044	186.072	-173.51	161.524
854	5	1179.51	3.63427	2.47255	94.6132	80.8112	-99.9082	-245.078	-4.84827	149.02	71.9654	20.5809	124.192	-164.087	-141.33	201.937	-236.479	84.1992	16.5939	211.438	-161.502	-15.7932	3.50904	-132.896	-22.3373	357.499	-123.599	-54.2688	14.9438	68.6399	-120.661	11.0588	-143.944	-28.5103	-60.907	186.066	-172.909	161.737
854	6	1179.51	3.63427	2.47255	94.6132	80.8112	-99.9082	-245.078	-4.84827	149.02	71.9654	20.5809	124.192	-164.087	-141.33	201.937	-236.479	84.1992	16.5939	211.438	-161.502	-15.7932	3.50904	-132.896	-22.3373	357.499	-123.599	-54.2688	14.9438	68.6399	-120.661	11.0588	-143.944	-28.5103	-60.907	186.066	-172.909	161.737
855	1	1280.47	3.64704	2.46979	94.5697	80.5234	-100.056	-245.683	-3.93489	150.688	70.0707	20.6482	124.949	-159.955	-146.165	203.859	-238.637	84.9598	14.7494	204.185	-151.502	-16.3975	4.34898	-134.93	-22.3373	357.499	-123.599	-54.2688	14.9438	68.6399	-120.661	11.0588	-143.944	-28.5103	-60.907	186.066	-172.909	161.737
855	2	1355.9	3.65808	2.47188	94.1442	80.4824	-100.056	-245.683	-3.93489	150.688	70.0707	20.6482	124.63	-161.324	-144.681	203.026	-237.779	84.6788	12.8416	197.488	-142.144	-18.8893	7.45909	-137.004	-24.1964	366.403	-133.599	-49.8404	9.84389	70.7562	-120.661	11.0588	-143.944	-28.5103	-60.907	186.066	-172.909	161.737
855	3	1395.56	3.66333	2.47625	93.9778	80.8359	-100.056	-245.683	-3.93489	150.688	70.0707	20.6482	124.63	-161.324	-144.681	203.026	-237.779	84.6788	10.4231	191.317	-132.144	-25.4681	15.0591	-140.114	-24.4414	367.141	-134.405	-49.2031	9.0785	70.9935	-120.765	10.6379	-143.477	-27.9683	-61.5832	186.114	-172.909	161.737
855	4	1403.5	3.66193	2.47648	93.8225	80.4161	-100.056	-245.683	-3.93489	150.688	70.0707	20.6482	124.63	-161.324	-144.681	203.026	-237.779	84.6788	9.73188	190.426	-128.514	-34.779	25.0591	-142.953	-24.4593	367.207	-134.479	-49.1562	9.0238	71.0128	-120.68	10.8671	-143.687	-28.6976	-60.9459	185.744	-172.909	161.737
855	5	1366.92	3.65981	2.47631	94.0661	80.4459	-100.056	-245.683	-3.93489	150.688	70.0707	20.6482	124.63	-161.324	-144.681	203.026	-237.779	84.6788	9.72925	190.418	-128.507	-34.7627	25.0426	-142.95	-22.071	358.256	-124.479	-55.4306	16.312	68.4315	-120.68	10.8673	-143.687	-28.6979	-60.946	185.744	-172.832	161.791
855	6	1366.92	3.65981	2.47631	94.0661	80.4459	-100.056	-245.683	-3.93489	150.688	70.0707	20.6482	124.63	-161.324	-144.681	203.026	-237.779	84.6788	9.72925	190.418	-128.507	-34.7627	25.0426	-142.95	-22.071	358.256	-124.479	-55.4306	16.312	68.4315	-120.68	10.8673	-143.687	-28.6979	-60.946	185.744	-172.832	161.791
856	1	1364	3.64381	2.4716	94.2474	81.0179	-100.316	-246.886	-2.14609	153.817	66.5154	20.7857	124.63	-161.324	-144.681	203.026	-237.779	84.6788	12.041	196.813	-138.507	-27.8872	17.361	-139.951	-22.0715	358.258	-124.481	-55.4292	16.3103	68.4319	-120.68	10.8673	-143.687	-28.6979	-60.946	185.744	-172.832	161.791
856	2	1328.77	3.63175	2.47266	94.4216	80.9803	-100.316	-246.886	-2.14609	153.817	66.5154	20.7857	124.28	-162.736	-143.164	202.145	-236.885	84.3722	14.5012	202.618	-148.507	-20.941	9.66474	-136.566	-22.0715	358.258	-124.481	-55.4292	16.3103	68.4319	-120.68	10.8673	-143.687	-28.6979	-60.946	185.744	-172.832	161.791
856	3	1247.88	3.64106	2.4659	94.2453	80.8273	-99.7542	-243.153	-6.6281	149.966	70.7703	20.9745	124.28	-162.736	-143.164	202.145	-236.885	84.3722	14.5012	202.618	-148.507	-20.9411	9.66481	-136.566	-20.4271	349.411	-114.481	-60.1797	21.6337	66.4248	-120.68	10.8671	-143.686	-28.6977	-60.9463	185.744	-172.832	161.791
856	4	1172.6	3.6407	2.4641	93.8222	81.4822	-99.6142	-241.764	-8.4317	146.828	74.3584	20.7028	124.438	-161.878	-144.179	202.524	-237.323	84.5248	16.0642	209.244	-154.875	-30.593	19.6874	-137.846	-18.4987	344.858	-109.841	-65.0511	28.1247	64.8931	-120.417	9.83341	-142.78	-28.278	-61.8532	184.351	-172.8	161.809
856	5	1180.14	3.63523	2.46256	94.2963	81.1087	-99.6142	-241.764	-8.4317	146.828	74.3584	20.7028	124.438	-161.878	-144.179	202.524	-237.323	84.5248	16.0642	209.244	-154.875	-30.593	19.6874	-137.846	-21.2931	352.486	-117.626	-57.3479	18.1247	67.1503	-120.533	10.3199	-143.132	-28.8544	-61.9011	183.631	-172.005	162.668
856	6	1180.14	3.63523	2.46256	94.2963	81.1087	-99.6142	-241.764	-8.4317	146.828	74.3584	20.7028	124.438	-161.878	-144.179	202.524	-237.323	84.5248	16.0642	209.244	-154.875	-30.593	19.6874	-137.846	-21.2931	352.486	-117.626	-57.3479	18.1247	67.1503	-120.533	10.3199	-143.132	-28.8544	-61.9011	183.631	-172.005	162.668
857	1	1265.75	3.6473	2.4627	94.2444	80.748	-99.7276	-242.341	-7.67206	147.903	73.1474	20.7193	124.977	-158.819	-147.723	203.925	-238.896	85.0518	14.1868	202.095	-144.875	-31.9477	21.2879	-139.988	-21.2931	352.486	-117.626	-57.3479	18.1247	67.1503	-120.533	10.3199	-143.132	-28.8544	-61.9011	183.631	-172.005	162.668
857	2	1215.64	3.62731	2.46485	94.2774	81.206	-99.7276	-242.341	-7.67206	147.903	73.1474	20.7193	124.568	-160.691	-145.693	202.791	-237.712	84.6966	16.3866	208.584	-154.875	-27.6734	16.4964	-137.229	-21.2931	352.486	-117.626	-57.3479	18.1247	67.1503	-120.31	11.9458	-144.8	-31.1077	-59.2739	183.553	-172.005	162.668
857	3	1095.35	3.64305	2.45338	93.3968	80.9642	-98.594	-235.96	-15.1061	141.958	79.6426	21.308	124.568	-160.691	-145.693	202.791	-237.712	84.6966	16.3866	208.584	-154.875	-27.6734	16.4964	-137.229	-20.2372	343.76	-107.626	-60.9284	21.8484	65.5814	-120.313	11.9371	-144.79	-31.0948	-59.2901	183.554	-172.005	162.668
857	4	1111.77	3.65068	2.45218	93.1136	81.3932	-98.594	-235.96	-15.1061	141.958	79.6426	21.308	124.568	-160.691	-145.693	202.791	-237.712	84.6966	16.3674	208.54	-154.726	-28.0484	16.8995	-137.347	-17.7506	338.446	-102.433	-68.7964	31.8484	63.7912	-120.493	10.471	-143.345	-28.5453	-62.5057	182.964	-172.005	162.668
857	5	1121.21	3.65223	2.45406	93.3749	81.7857	-98.594	-235.96	-15.1061	141.958	79.6426	21.308	124.568	-160.691	-145.693	202.791	-237.712	84.6966	16.2531	209.039	-153.506	-35.2632	24.6053	-139.329	-17.2046	337.008	-101.03	-70.4739	34.019	63.4345	-120.389	9.85057	-142.681	-28.3535	-58.1388	192.964	-181.663	158.922
857	6	1121.21	3.65223	2.45406	93.3749	81.7857	-98.594	-235.96	-15.1061	141.958	79.6426	21.308	124.568	-160.691	-145.693	202.791	-237.712	84.6966	16.2531	209.039	-153.506	-35.2632	24.6053	-139.329	-17.2046	337.008	-101.03	-70.4739	34.019	63.4345	-120.389	9.85057	-142.681	-28.3535	-58.1388	192.964	-181.663	158.922
858	1	1243.05	3.62131	2.45628	94.2701	81.8167	-100.016	-242.624	-7.02282	151.007	69.6426	20.8577	124.568	-160.691	-145.693	202.791	-237.712	84.6966	16.2531	209.039	-153.506	-35.2632	24.6053	-139.329	-18.1943	345.482	-110.473	-63.9168	27.2394	64.5242	-120.389	9.85057	-142.681	-28.3535	-58.1388	192.964	-181.663	158.922
858	2	1217.35	3.58698	2.45771	93.8938	81.734	-100.016	-242.624	-7.02282	151.007	69.6426	20.8577	123.913	-163.448	-142.735	201.086	-235.966	84.1281	16.2531	209.039	-153.506	-35.2632	24.6053	-139.329	-18.1943	345.482	-110.473	-63.9168	27.2394	64.5242	-119.663	16.404	-149.332	-36.9838	-48.1388	192.728	-181.663	158.922
858	3	1072.05	3.61399	2.44248	93.4663	81.4662	-98.5933	-234.076	-17.0228	142.874	78.5528	21.5397	123.913	-163.448	-142.735	201.086	-235.966	84.1281	16.2531	209.039	-153.506	-35.2632	24.6053	-139.329	-18.0048	341.603	-105.964	-64.9304	28.111	64.0225	-121.184	14.4813	-146.877	-31.4386	-55.1513	193.431	-181.663	158.922
858	4	1110.65	3.63338	2.46925	94.1756	82.1456	-98.8189	-236.528	-14.6139	143.552	77.983	21.2857	124.219	-162.479	-143.715	204.183	-239.228	84.2806	17.4161	209.315	-155.925	-28.8282	17.5631	-137.576	-18.3164	342.502	-106.961	-63.9032	26.9064	64.3193	-121.6	11.2092	-143.933	-23.9494	-63.6309	192.723	-181.108	159.112
858	5	1095.54	3.62268	2.47047	94.4517	81.7991	-98.8189	-236.528	-14.6139	143.552	77.983	21.2857	124.219	-162.479	-143.715	204.183	-239.228	84.2806	18.2303	211.221	-160.919	-19.4891	7.56308	-134.399	-18.6691	343.459	-107.932	-62.8636	25.5678	64.5829	-121.601	11.2107	-143.934	-23.9489	-63.6377	192.713	-180.575	159.328
858	6	1095.54	3.62268	2.47047	94.4517	81.7991	-98.8189	-236.528	-14.6139	143.552	77.983	21.2857	124.219	-162.479	-143.715	204.183	-239.228	84.2806	18.2303	211.221	-160.919	-19.4891	7.56308	-134.399	-18.6691	343.459	-107.932	-62.8636	25.5678	64.5829	-121.601	11.2107	-143.934	-23.9489	-63.6377	192.713	-180.575	159.328
859	1	1167.88	3.63281	2.47486	94.3548	81.6273	-99.1674	-238.305	-12.4329	145.826	75.4568	21.1739	124.219	-162.478	-143.717	204.183	-239.229	84.2809	16.362	204.051	-150.919	-20.9906	9.45348	-136.563	-18.6691	343.459	-107.932	-62.8636	25.5678	64.5829	-121.601	11.2107	-143.934	-23.9489	-63.6377	192.713	-180.575	159.328
859	2	1230.19	3.64504	2.47913	94.3893	81.5712	-99.1674	-238.305	-12.4329	145.826	75.4568	21.1739	123.994	-163.378	-142.743	203.651	-238.684	84.0839	14.3321	196.942	-140.919	-23.5834	12.6355	-138.808	-18.8763	345.92	-110.761	-62.6511	25.4269	64.9316	-121.601	11.2107	-143.934	-23.9489	-63.6377	192.713	-180.575	159.328
859	3	1173.87	3.64235	2.47724	94.3692	81.3188	-98.9169	-236.944	-13.9756	144.65	76.7226	21.328	123.994	-163.378	-142.743	203.651	-238.684	84.0839	16.6956	203.256	-150.919	-18.128	6.38351	-135.855	-18.7918	343.683	-108.158	-63.1915	25.8672	64.6625	-121.601	11.2104	-143.933	-23.9486	-63.6381	192.713	-180.575	159.328
859	4	1147.59	3.63733	2.47567	94.2906	81.8124	-98.9169	-236.944	-13.9756	144.65	76.7226	21.328	123.994	-163.378	-142.743	203.651	-238.684	84.0839	18.8301	210.748	-160.919	-19.1182	7.03718	-134.233	-18.051	342.007	-106.358	-65.5531	28.799	64.0082	-121.082	10.4382	-143.175	-26.1523	-61.3211	192.141	-180.575	159.328
859	5	1137.42	3.63005	2.47336	94.7723	81.4257	-98.9169	-236.944	-13.9756	144.65	76.7226	21.328	123.994	-163.378	-142.743	203.651	-238.684	84.0839	18.83	210.747	-160.918	-19.1173	7.03618	-134.233	-20.6603	349.061	-113.464	-57.8196	18.799	65.9342	-121.12	10.5031	-143.215	-26.152	-61.5362	191.814	-179.44	159.801
859	6	1137.42	3.63005	2.47336	94.7723	81.4257	-98.9169	-236.944	-13.9756	144.65	76.7226	21.328	123.994	-163.378	-142.743	203.651	-238.684	84.0839	18.83	210.747	-160.918	-19.1173	7.03618	-134.233	-20.6603	349.061	-113.464	-57.8196	18.799	65.9342	-121.12	10.5031	-143.215	-26.152	-61.5362	191.814	-179.44	159.801
860	1	1221.61	3.64	2.47795	94.682	81.2715	-99.2896	-238.918	-11.5703	147.084	74.0226	21.2051	123.998	-163.356	-142.767	203.66	-238.693	84.0876	16.9366	203.578	-150.918	-20.7102	9.05523	-136.398	-20.6603	349.061	-113.464	-57.8196	18.799	65.9342	-121.12	10.5031	-143.215	-26.152	-61.5362	191.814	-179.44	159.801
860	2	1196.05	3.60563	2.4778	94.0902	81.1912	-99.2896	-238.918	-11.5703	147.084	74.0226	21.2051	123.392	-165.703	-140.241	202.254	-237.262	83.5591	16.9366	203.578	-150.918	-20.7102	9.05523	-136.398	-20.6603	349.061	-113.464	-57.8196	18.799	65.9342	-120.489	17.4313	-150.2	-34.8325	-51.5362	191.607	-179.44	159.801
860	3	1065.88	3.63063	2.46372	93.6407	80.9636	-97.7124	-230.142	-21.5703	139.376	82.3479	22.1389	123.392	-165.702	-140.241	202.254	-237.262	83.5591	16.9365	203.578	-150.918	-20.7102	9.05528	-136.398	-20.2579	344.52	-108.232	-59.4349	20.3798	65.2379	-121.824	15.2426	-147.524	-29.7352	-57.9711	192.228	-179.44	159.801
860	4	1055.94	3.63731	2.46308	93.6673	81.5592	-97.7124	-230.142	-21.5703	139.376	82.3479	22.1389	123.392	-165.702	-140.241	202.254	-237.262	83.5591	18.588	210.3	-157.841	-30.3262	19.0553	-137.315	-20.1406	344.32	-108.034	-59.8184	20.867	65.148	-121.992	12.5415	-144.833	-26.9175	-61.5673	191.707	-179.44	159.801
860	5	993.46	3.63253	2.46155	94.361	81.1979	-97.5783	-230.546	-21.8526	135.688	86.6275	21.6597	123.527	-164.954	-141.114	202.582	-237.64	83.6898	18.4901	209.916	-157.31	-30.3565	19.0944	-137.423	-23.0103	352.22	-116.209	-51.514	10.4008	67.4298	-121.39	12.4536	-144.88	-28.5915	-59.5717	191.018	-178.536	160.161
860	6	993.46	3.63253	2.46155	94.361	81.1979	-97.5783	-230.546	-21.8526	135.688	86.6275	21.6597	123.527	-164.954	-141.114	202.582	-237.64	83.6898	18.4901	209.916	-157.31	-30.3565	19.0944	-137.423	-23.0103	352.22	-116.209	-51.514	10.4008	67.4298	-121.39	12.4536	-144.88	-28.5915	-59.5717	191.018	-178.536	160.161
861	1	1072.96	3.64693	2.45865	94.3969	80.7989	-97.8688	-231.797	-20.3699	137.237	84.9378	21.524	124.152	-161.351	-145.275	203.932	-239.136	84.3156	16.6413	202.706	-147.31	-31.6719	20.7104	-139.536	-23.0103	352.22	-116.209	-51.514	10.4008	67.4298	-121.39	12.4536	-144.88	-28.5915	-59.5717	191.018	-178.536	160.161
861	2	1036.44	3.63404	2.46047	94.5261	81.2757	-97.8688	-231.797	-20.3699	137.237	84.9378	21.524	124.053	-161.776	-144.813	203.685	-238.879	84.2291	18.7711	209.494	-157.31	-28.3698	16.8989	-137.046	-23.0103	352.22	-116.209	-51.514	10.4008	67.4298	-121.323	12.8748	-145.313	-29.2129	-58.846	190.992	-178.536	160.161
861	3	1083.92	3.6664	2.44968	93.9614	80.8267	-97.8688	-231.797	-20.3699	137.237	84.9378	21.524	124.53	-159.001	-148.074	204.284	-239.449	84.8237	16.9334	202.146	-147.31	-29.9528	18.908	-139.05	-22.1982	347.083	-110.37	-54.1714	13.2779	66.411	-121.326	12.8633	-145.3	-29.1972	-58.8656	190.994	-178.536	160.161
861	4	1075.47	3.66751	2.44619	93.3295	81.1019	-97.8688	-231.797	-20.3699	137.237	84.9378	21.524	124.53	-159.001	-148.074	204.284	-239.449	84.8237	16.9334	202.146	-147.31	-29.9528	18.908	-139.05	-19.5434	339.663	-102.414	-62.4629	23.2779	64.074	-120.726	12.6432	-145.242	-30.7108	-57.0996	190.339	-178.536	160.161
861	5	1072.5	3.66087	2.44418	93.837	80.7297	-97.8688	-231.797	-20.3699	137.237	84.9378	21.524	124.53	-159.001	-148.074	204.284	-239.449	84.8237	16.9334	202.146	-147.31	-29.9528	18.908	-139.05	-22.218	346.764	-109.586	-54.6624	13.2779	66.0696	-120.75	12.6924	-145.273	-30.7322	-57.2394	190.084	-177.547	160.577
861	6	1072.5	3.66087	2.44418	93.837	80.7297	-97.8688	-231.797	-20.3699	137.237	84.9378	21.524	124.53	-159.001	-148.074	204.284	-239.449	84.8237	16.9334	202.146	-147.31	-29.9528	18.908	-139.05	-22.218	346.764	-109.586	-54.6624	13.2779	66.0696	-120.75	12.6924	-145.273	-30.7322	-57.2394	190.084	-177.547	160.577
862	1	1011.85	3.61717	2.47853	94.1518	81.0651	-97.9921	-232.327	-19.8201	137.589	84.5769	21.4385	124.565	-158.786	-148.301	204.421	-239.601	84.8396	19.0684	208.817	-155.306	-26.0007	14.3228	-136.555	-22.7704	348.375	-111.25	-53.7746	12.2643	66.1955	-122.15	10.5982	-142.083	-33.9487	-54.0672	190.462	-177.858	160.478
862	2	1075.88	3.63637	2.48256	94.2337	80.7294	-97.9921	-232.327	-19.8201	137.589	84.5769	21.4385	124.009	-161.445	-145.402	202.866	-237.956	84.3567	17.3847	201.023	-145.306	-25.8875	14.4636	-138.191	-23.5878	354.061	-117.685	-52.2266	10.629	67.2076	-122.15	10.5982	-142.083	-33.9487	-54.0672	190.462	-177.858	160.478
862	3	998.615	3.59267	2.52177	94.4524	80.7685	-97.9913	-232.232	-19.9404	137.473	84.7012	21.4529	124.054	-161.382	-145.527	202.643	-237.749	84.4187	20.4086	209.731	-155.484	-22.6067	10.4029	-134.826	-24.1935	355.627	-119.214	-51.8451	10.2013	67.0663	-124.672	6.91672	-136.937	-35.5774	-52.9252	191.049	-178.035	160.387
862	4	984.299	3.5974	2.51184	94.2217	81.4032	-97.9913	-232.232	-19.9404	137.473	84.7012	21.4529	124.054	-161.382	-145.527	202.643	-237.749	84.4187	20.6989	212.223	-157.897	-27.8304	15.9968	-135.83	-21.8224	348.856	-111.799	-60.1066	20.2013	64.2675	-123.362	7.83272	-138.672	-33.2419	-55.3489	190.262	-178.035	160.387
862	5	999.326	3.59243	2.51023	94.3135	81.133	-97.9913	-232.232	-19.9404	137.473	84.7012	21.4529	124.054	-161.382	-145.527	202.643	-237.749	84.4187	20.6989	212.223	-157.897	-27.8304	15.9968	-135.83	-24.6205	356.91	-120.249	-52.0953	10.2013	66.6144	-123.375	7.86046	-138.688	-33.2587	-55.416	190.133	-177.375	160.673
862	6	999.326	3.59243	2.51023	94.3135	81.133	-97.9913	-232.232	-19.9404	137.473	84.7012	21.4529	124.054	-161.382	-145.527	202.643	-237.749	84.4187	20.6989	212.223	-157.897	-27.8304	15.9968	-135.83	-24.6205	356.91	-120.249	-52.0953	10.2013	66.6144	-123.375	7.86046	-138.688	-33.2587	-55.416	190.133	-177.375	160.673
863	1	1091.21	3.60045	2.51562	94.1013	80.7249	-98.4897	-234.47	-17.2434	140.346	81.5468	21.2454	124.054	-161.382	-145.527	202.643	-237.749	84.4187	18.8866	205.029	-147.897	-29.2216	17.6524	-137.975	-25.9573	361.936	-125.836	-48.026	5.55984	67.9702	-123.375	7.86046	-138.688	-33.2587	-55.416	190.133	-177.375	160.673
863	2	1050.37	3.59393	2.5155	94.3238	80.8883	-98.4897	-234.47	-17.2434	140.346	81.5468	21.2454	123.921	-161.955	-144.909	202.3	-237.394	84.3027	18.8866	205.029	-147.897	-29.2216	17.6524	-137.975	-22.9672	352.835	-115.836	-56.488	15.4785	65.0671	-123.286	8.38848	-139.239	-34.0266	-54.5122	190.099	-177.375	160.673
863	3	976.488	3.6076	2.50426	93.5731	80.7681	-97.5468	-229.226	-23.1046	136.266	85.9502	21.9351	123.921	-161.955	-144.909	202.3	-237.394	84.3027	18.8866	205.029	-147.897	-29.2216	17.6524	-137.975	-21.6509	344.008	-105.836	-60.3471	19.6021	63.4553	-123.288	8.38345	-139.234	-34.0198	-54.5209	190.099	-177.375	160.673
863	4	1099.14	3.62498	2.50147	93.5656	80.4439	-97.5468	-229.226	-23.1046	136.266	85.9502	21.9351	124.924	-155.746	-151.461	205.867	-241.447	84.8618	16.8154	198.364	-137.897	-33.524	22.4762	-140.785	-21.5743	343.988	-105.836	-60.9337	20.386	63.2867	-123.263	8.45281	-139.381	-33.2607	-55.3894	190.062	-177.375	160.673
863	5	1097.84	3.6269	2.52149	94.2684	80.2055	-96.7979	-228.892	-23.6046	133.971	88.5101	22.266	125.225	-154.862	-152.769	207.051	-242.751	85.3078	16.8598	198.481	-138.09	-33.3697	22.3058	-140.72	-24.3568	351.708	-113.829	-52.8648	10.2325	65.5238	-123.061	8.40116	-139.364	-33.9012	-54.6597	189.853	-176.682	160.966
863	6	1097.84	3.6269	2.52149	94.2684	80.2055	-96.7979	-228.892	-23.6046	133.971	88.5101	22.266	125.225	-154.862	-152.769	207.051	-242.751	85.3078	16.8598	198.481	-138.09	-33.3697	22.3058	-140.72	-24.3568	351.708	-113.829	-52.8648	10.2325	65.5238	-123.061	8.40116	-139.364	-33.9012	-54.6597	189.853	-176.682	160.966
864	1	1052.64	3.6145	2.52157	94.4339	80.7292	-97.1021	-230.068	-22.2371	135.378	86.9829	22.0986	125.225	-154.862	-152.769	207.051	-242.751	85.3078	19.1088	205.011	-148.09	-28.5511	16.9047	-137.959	-24.3568	351.708	-113.829	-52.8648	10.2325	65.5238	-123.061	8.40116	-139.364	-33.9012	-54.6597	189.853	-176.682	160.966
864	2	982.798	3.60456	2.5296	94.0755	80.5562	-97.1021	-230.068	-22.2371	135.378	86.9829	22.0986	123.667	-163.956	-142.769	201.82	-236.992	84.0158	19.1088	205.011	-148.09	-28.5511	16.9047	-137.959	-24.3568	351.708	-113.829	-52.8648	10.2325	65.5238	-122.391	11.6419	-142.782	-39.0299	-48.5958	189.581	-176.682	160.966
864	3	911.497	3.62994	2.51294	93.5202	80.4596	-95.3282	-220.845	-32.2371	128.865	93.8515	23.5533	123.667	-163.956	-142.769	201.82	-236.992	84.0158	19.1088	205.011	-148.09	-28.5511	16.9047	-137.959	-23.2771	344.818	-106.041	-56.1205	13.724	64.2617	-123.653	9.42072	-140.008	-34.2459	-54.7152	190.219	-176.682	160.966
864	4	916.107	3.63453	2.51087	93.14	80.8847	-95.3282	-220.845	-32.2371	128.865	93.8515	23.5533	123.667	-163.956	-142.769	201.82	-236.992	84.0158	19.1088	205.011	-148.09	-28.5511	16.9047	-137.959	-21.1443	339.572	-100.51	-64.1599	23.724	61.9141	-123.081	9.59729	-140.642	-32.1906	-57.0435	189.607	-176.682	160.966
864	5	892.79	3.62376	2.51276	93.42	80.5909	-95.3282	-220.845	-32.2371	128.865	93.8515	23.5533	123.667	-163.956	-142.769	201.82	-236.992	84.0158	20.4463	208.384	-155.082	-19.2728	6.90467	-134.496	-21.388	340.234	-101.182	-63.4374	22.8027	62.0983	-123.081	9.5973	-140.642	-32.1906	-57.0436	189.607	-176.272	161.135
864	6	892.79	3.62376	2.51276	93.42	80.5909	-95.3282	-220.845	-32.2371	128.865	93.8515	23.5533	123.667	-163.956	-142.769	201.82	-236.992	84.0158	20.4463	208.384	-155.082	-19.2728	6.90467	-134.496	-21.388	340.234	-101.182	-63.4374	22.8027	62.0983	-123.081	9.5973	-140.642	-32.1906	-57.0436	189.607	-176.272	161.135
865	1	943.838	3.59225	2.52097	94.2782	80.6258	-97.4789	-229.912	-22.5155	136.552	85.8289	21.9096	123.667	-163.956	-142.769	201.82	-236.992	84.0158	20.4462	208.383	-155.082	-19.273	6.90489	-134.496	-22.5064	349.05	-111.182	-57.7503	16.9527	63.427	-123.081	9.5973	-140.642	-32.1906	-57.0436	189.607	-176.272	161.135
865	2	1018.48	3.60952	2.52264	94.1126	80.3507	-97.4789	-229.912	-22.5155	136.552	85.8289	21.9096	123.294	-165.418	-141.196	200.954	-236.112	83.6864	18.6927	200.702	-145.082	-19.7169	7.68707	-136.247	-23.2814	354.698	-117.589	-56.4296	15.5934	64.4229	-123.081	9.5973	-140.642	-32.1906	-57.0436	189.607	-176.272	161.135
865	3	1039.2	3.62733	2.51608	93.7065	80.5727	-97.4789	-229.912	-22.5155	136.552	85.8289	21.9096	123.724	-162.955	-144.025	201.474	-236.579	84.1383	16.3531	194.284	-135.082	-25.3849	14.2888	-139.139	-21.9313	346.234	-108.011	-60.3321	19.8047	62.7913	-123.082	9.59327	-140.637	-32.1855	-57.05	189.608	-176.272	161.135
865	4	1050.15	3.63742	2.51289	93.7752	80.7924	-97.4789	-229.912	-22.5155	136.552	85.8289	21.9096	123.724	-162.955	-144.025	201.474	-236.579	84.1383	19.1714	203.197	-145.082	-34.8583	23.4073	-140.497	-21.9307	346.232	-108.01	-60.3348	19.8083	62.7905	-122.78	10.5457	-142.319	-27.1032	-62.9937	188.872	-176.272	161.135
865	5	999.148	3.63677	2.52721	94.2761	80.5998	-97.5556	-233.619	-19.2775	134.297	88.5562	21.2963	123.871	-162.173	-144.935	201.918	-237.089	84.2794	19.1941	203.271	-145.189	-34.8209	23.3646	-140.471	-24.7778	354.286	-116.404	-52.0598	9.50736	65.1125	-122.284	10.4913	-142.339	-28.7432	-61.0691	188.391	-175.544	161.411
865	6	999.148	3.63677	2.52721	94.2761	80.5998	-97.5556	-233.619	-19.2775	134.297	88.5562	21.2963	123.871	-162.173	-144.935	201.918	-237.089	84.2794	19.1941	203.271	-145.189	-34.8209	23.3646	-140.471	-24.7778	354.286	-116.404	-52.0598	9.50736	65.1125	-122.284	10.4913	-142.339	-28.7432	-61.0691	188.391	-175.544	161.411
866	1	966.473	3.62635	2.52896	94.4285	81.0767	-97.596	-233.75	-19.1057	134.536	88.29	21.2833	123.871	-162.173	-144.935	201.918	-237.089	84.2794	21.3039	210.114	-155.189	-31.6113	19.6966	-138.027	-24.7779	354.286	-116.405	-52.0595	9.50705	65.1126	-122.284	10.4913	-142.339	-28.7432	-61.0691	188.391	-175.544	161.411
866	2	937.772	3.5928	2.53039	93.9203	80.9824	-97.596	-233.75	-19.1057	134.536	88.29	21.2833	123.193	-165.053	-141.822	200.197	-235.308	83.6828	21.3039	210.114	-155.189	-31.6113	19.6966	-138.027	-24.7779	354.286	-116.405	-52.0595	9.50705	65.1126	-121.449	16.8026	-148.81	-37.3248	-51.0691	188.067	-175.544	161.411
866	3	861.174	3.61788	2.51421	93.4524	80.9453	-95.9811	-225.593	-28.0514	128.475	94.7423	22.5297	123.193	-165.053	-141.822	200.197	-235.308	83.6828	21.3039	210.114	-155.189	-31.6113	19.6966	-138.027	-23.0576	345.389	-106.405	-57.128	15.1195	63.2073	-122.792	14.6345	-146.086	-32.2627	-57.5081	188.727	-175.544	161.411
866	4	873.202	3.62396	2.51226	93.1404	81.342	-95.9811	-225.593	-28.0514	128.475	94.7423	22.5297	123.193	-165.053	-141.822	200.197	-235.308	83.6828	21.3039	210.114	-155.189	-31.6116	19.697	-138.027	-20.8481	340.657	-101.482	-65.2902	25.1195	61.1519	-122.351	13.1727	-144.936	-30.2452	-59.7889	188.079	-175.544	161.411
866	5	857.34	3.61106	2.51342	93.3814	81.3523	-95.9811	-225.593	-28.0514	128.475	94.7423	22.5297	123.193	-165.053	-141.822	200.197	-235.308	83.6828	22.3401	212.941	-161.424	-22.2401	9.69696	-134.633	-21.5726	342.644	-103.494	-63.1249	22.3658	61.6966	-122.351	13.1727	-144.936	-30.2452	-59.7889	188.079	-174.903	161.657
866	6	857.34	3.61106	2.51342	93.3814	81.3523	-95.9811	-225.593	-28.0514	128.475	94.7423	22.5297	123.193	-165.053	-141.822	200.197	-235.308	83.6828	22.3401	212.941	-161.424	-22.2401	9.69696	-134.633	-21.5726	342.644	-103.494	-63.1249	22.3658	61.6966	-122.351	13.1727	-144.936	-30.2452	-59.7889	188.079	-174.903	161.657
867	1	958.662	3.60706	2.52006	93.8865	80.9422	-97.2842	-230.229	-22.6489	134.283	88.4636	21.7607	123.193	-165.053	-141.822	200.197	-235.308	83.6829	20.5781	205.526	-151.424	-22.6069	10.2983	-136.558	-22.5079	348.476	-110.082	-58.8653	17.8668	62.7267	-122.351	13.1727	-144.936	-30.2452	-59.7889	188.079	-174.903	161.657
867	2	1029.36	3.62131	2.52287	93.9086	80.8041	-97.2842	-230.229	-22.6489	134.283	88.4636	21.7607	122.938	-166.039	-140.768	199.601	-234.706	83.4575	18.633	198.193	-141.424	-24.389	12.574	-138.607	-23.0301	352.413	-114.545	-57.9964	16.9869	63.3958	-122.351	13.1727	-144.936	-30.2452	-59.7889	188.079	-174.903	161.657
867	3	992.888	3.61442	2.52416	94.0617	80.6386	-97.2842	-230.229	-22.6489	134.283	88.4636	21.7607	122.938	-166.038	-140.769	199.601	-234.706	83.4577	20.9951	204.56	-151.424	-19.0802	6.47251	-135.714	-22.9006	351.426	-113.424	-58.395	17.4026	63.2287	-122.351	13.1724	-144.936	-30.2448	-59.7893	188.079	-174.903	161.657
867	4	994.882	3.61614	2.52486	93.6913	81.7222	-97.2842	-230.229	-22.6489	134.283	88.4636	21.7607	122.938	-166.038	-140.769	199.601	-234.706	83.4577	22.8182	212.577	-159.871	-28.722	16.4725	-136.614	-21.6757	348.376	-110.222	-62.2937	22.2754	62.0888	-122.397	12.1526	-144.134	-27.0607	-63.8095	187.449	-174.903	161.657
867	5	924.971	3.6102	2.53232	94.0066	81.4897	-97.4004	-233.099	-20.3886	131.638	91.6906	21.0492	123.073	-165.296	-141.63	199.983	-235.141	83.5865	22.7077	212.109	-159.24	-28.6837	16.4354	-136.73	-24.5076	356.582	-118.784	-54.0253	12.0045	64.4164	-121.893	12.0251	-144.123	-28.5035	-62.0272	187.041	-174.25	161.897
867	6	924.971	3.6102	2.53232	94.0066	81.4897	-97.4004	-233.099	-20.3886	131.638	91.6906	21.0492	123.073	-165.296	-141.63	199.983	-235.141	83.5865	22.7077	212.109	-159.24	-28.6837	16.4354	-136.73	-24.5076	356.582	-118.784	-54.0253	12.0045	64.4164	-121.893	12.0251	-144.123	-28.5035	-62.0272	187.041	-174.25	161.897
868	1	980.775	3.62213	2.53585	94.0417	81.1045	-97.6602	-233.861	-19.3497	133.239	89.898	20.9801	123.073	-165.296	-141.63	199.983	-235.141	83.5865	20.9288	204.722	-149.24	-28.9898	16.9379	-138.66	-24.5491	356.735	-118.954	-53.8971	11.8586	64.4583	-121.893	12.0251	-144.123	-28.5035	-62.0272	187.041	-174.25	161.897
868	2	959.761	3.58955	2.5365	93.4256	81.0156	-97.6602	-233.861	-19.3497	133.239	89.898	20.9801	122.515	-167.469	-139.304	198.666	-233.802	83.0984	20.9288	204.722	-149.24	-28.9898	16.9379	-138.66	-24.5491	356.735	-118.954	-53.8971	11.8586	64.4583	-120.99	18.001	-150.269	-37.0695	-52.0272	186.682	-174.25	161.897
868	3	894.547	3.61118	2.5235	93.2437	80.9984	-96.3081	-227.164	-26.6725	128.275	95.1698	22.0293	122.516	-167.466	-139.308	198.666	-233.802	83.0992	20.9288	204.722	-149.24	-28.9898	16.9379	-138.66	-22.732	347.815	-108.954	-59.0924	17.6642	62.451	-122.116	16.2096	-148.011	-32.835	-57.412	187.232	-174.25	161.897
868	4	920.334	3.63113	2.52544	93.1522	81.0204	-96.3081	-227.164	-26.6725	128.275	95.1698	22.0293	122.516	-167.466	-139.308	198.666	-233.802	83.0992	22.7174	210.587	-155.382	-38.718	26.9379	-139.815	-22.3837	347.093	-108.213	-60.353	19.2027	62.1568	-121.706	12.6188	-144.78	-28.6939	-62.1975	186.121	-174.25	161.897
868	5	904.567	3.61456	2.52609	93.2495	81.5987	-96.3081	-227.164	-26.6725	128.275	95.1698	22.0293	122.516	-167.466	-139.308	198.666	-233.802	83.0992	24.3336	216.619	-165.382	-31.0233	18.7905	-136.156	-22.7355	348.093	-109.255	-59.3297	17.9352	62.4431	-121.706	12.6188	-144.78	-28.6939	-62.1975	186.121	-173.771	162.068
868	6	904.567	3.61456	2.52609	93.2495	81.5987	-96.3081	-227.164	-26.6725	128.275	95.1698	22.0293	122.516	-167.466	-139.308	198.666	-233.802	83.0992	24.3336	216.619	-165.382	-31.0233	18.7905	-136.156	-22.7355	348.093	-109.255	-59.3297	17.9352	62.4431	-121.706	12.6188	-144.78	-28.6939	-62.1975	186.121	-173.771	162.068
869	1	951.422	3.62716	2.52941	93.3488	81.257	-96.8833	-229.103	-24.3262	131.096	92.0839	21.7387	122.516	-167.464	-139.31	198.667	-233.802	83.0994	22.8268	208.812	-155.382	-29.5122	17.2604	-137.715	-22.7967	348.388	-109.586	-59.0984	17.6827	62.5071	-121.706	12.6188	-144.78	-28.6939	-62.1975	186.121	-173.771	162.068
869	2	1044.66	3.64689	2.53115	93.4125	80.9931	-96.8833	-229.103	-24.3262	131.096	92.0839	21.7387	122.109	-168.954	-137.728	197.763	-232.897	82.7427	21.2168	200.761	-145.382	-28.5935	16.5463	-139.129	-23.695	355.108	-117.188	-57.6187	16.1829	63.631	-121.706	12.6188	-144.78	-28.6939	-62.1975	186.121	-173.771	162.068
869	3	922.639	3.57777	2.57926	93.3693	81.1181	-97.0913	-229.875	-23.5734	131.483	91.7227	21.5724	122.254	-168.068	-138.64	198.233	-233.409	82.7813	23.8043	208.531	-153.713	-24.1669	11.3566	-136.224	-24.0117	355.78	-117.833	-57.0418	15.5355	63.6209	-123.408	10.2804	-141.206	-34.6339	-55.5231	185.896	-173.971	162.001
869	4	944.774	3.5922	2.56257	93.3115	80.9259	-97.0913	-229.875	-23.5734	131.483	91.7227	21.5724	122.254	-168.068	-138.64	198.233	-233.409	82.7813	23.0514	208.276	-151.902	-33.4049	21.3566	-138.827	-23.9368	355.657	-117.696	-57.3934	15.9754	63.4963	-122.286	9.80918	-141.346	-32.6968	-57.648	185.357	-173.971	162.001
869	5	970.948	3.58869	2.56081	93.0363	80.7416	-97.0913	-229.875	-23.5734	131.483	91.7227	21.5724	122.254	-168.068	-138.64	198.233	-233.409	82.7813	23.0514	208.276	-151.902	-33.4049	21.3566	-138.827	-26.8636	364.685	-127.377	-49.1043	5.97537	66.1356	-122.293	9.8231	-141.358	-32.6923	-57.7742	185.104	-173.387	162.207
869	6	970.948	3.58869	2.56081	93.0363	80.7416	-97.0913	-229.875	-23.5734	131.483	91.7227	21.5724	122.254	-168.068	-138.64	198.233	-233.409	82.7813	23.0514	208.276	-151.902	-33.4049	21.3566	-138.827	-26.8636	364.685	-127.377	-49.1043	5.97537	66.1356	-122.293	9.8231	-141.358	-32.6923	-57.7742	185.104	-173.387	162.207
870	1	939.477	3.58525	2.56139	93.3128	80.8878	-97.2304	-230.374	-22.9542	132.239	90.8869	21.5126	122.254	-168.067	-138.641	198.234	-233.409	82.7814	23.0514	208.276	-151.902	-33.4049	21.3566	-138.827	-23.9228	355.553	-117.377	-56.9317	15.1686	63.2448	-122.293	9.8231	-141.358	-32.6923	-57.7742	185.104	-173.387	162.207
870	2	924.188	3.55112	2.56391	92.7608	80.7737	-97.2304	-230.374	-22.9542	132.239	90.8869	21.5126	121.731	-169.959	-136.646	197.066	-232.241	82.3308	23.0514	208.276	-151.902	-33.4049	21.3566	-138.827	-23.9228	355.553	-117.377	-56.9317	15.1686	63.2448	-121.238	15.2378	-147.036	-41.1723	-47.7742	184.684	-173.387	162.207
870	3	877.282	3.58727	2.555	93.1703	80.766	-96.5754	-229.119	-24.7662	129.287	94.0962	21.9015	122.497	-166.065	-141.113	198.743	-234.005	83.1419	22.8935	207.647	-151.032	-33.4626	21.4289	-139.006	-22.7545	348.203	-109.122	-60.0971	18.6293	61.9099	-122.087	13.3161	-144.602	-38.1444	-51.844	185.052	-173.319	162.23
870	4	1039.82	3.62739	2.53526	93.6438	80.6188	-96.5754	-229.119	-24.7662	129.287	94.0962	21.9015	124.098	-156.316	-151.113	204.083	-240.136	83.755	21.4279	202.502	-143.588	-37.3385	25.6425	-141.252	-22.4864	348.493	-109.436	-62.1969	21.2724	61.3625	-121.784	12.8211	-144.35	-36.5755	-53.5859	184.847	-173.319	162.23
870	5	1045.23	3.62167	2.53311	93.7782	80.3305	-96.5754	-229.119	-24.7662	129.287	94.0962	21.9015	124.098	-156.316	-151.113	204.083	-240.136	83.755	21.4279	202.502	-143.588	-37.3385	25.6425	-141.252	-25.2294	356.458	-117.75	-54.1072	11.2724	63.6107	-121.784	12.8212	-144.35	-36.5754	-53.5871	184.844	-172.751	162.426
870	6	1045.23	3.62167	2.53311	93.7782	80.3305	-96.5754	-229.119	-24.7662	129.287	94.0962	21.9015	124.098	-156.316	-151.113	204.083	-240.136	83.755	21.4279	202.502	-143.588	-37.3385	25.6425	-141.252	-25.2294	356.458	-117.75	-54.1072	11.2724	63.6107	-121.784	12.8212	-144.35	-36.5754	-53.5871	184.844	-172.751	162.426
871	1	1000.39	3.61135	2.53521	93.6661	80.8	-96.6619	-229.394	-24.4209	129.734	93.6039	21.8607	124.098	-156.316	-151.113	204.083	-240.136	83.755	23.5664	209.344	-153.588	-34.0657	21.9169	-138.816	-25.2296	356.459	-117.75	-54.1066	11.2717	63.6109	-121.784	12.8212	-144.35	-36.5754	-53.5871	184.844	-172.751	162.426
871	2	1029.55	3.60046	2.55366	92.9087	80.2567	-96.2981	-227.778	-26.0018	128.952	94.427	22.1147	122.241	-166.744	-140.255	197.886	-233.298	82.6257	22.2605	202.716	-145.352	-33.357	21.3582	-139.993	-27.1311	365.137	-127.426	-49.5836	6.15427	65.6512	-119.399	10.3186	-142.784	-38.7955	-50.2016	183.326	-172.726	162.443
871	3	1002.36	3.59269	2.55574	92.8237	80.7494	-96.2981	-227.778	-26.0018	128.952	94.427	22.1147	122.243	-166.732	-140.269	197.887	-233.298	82.6281	24.4193	209.525	-155.352	-30.0751	17.5735	-137.53	-27.1312	365.137	-127.426	-49.5836	6.15424	65.6512	-119.507	10.1255	-142.542	-38.3839	-50.7299	183.382	-172.726	162.443
871	4	1051.99	3.61259	2.55618	92.92	80.2466	-96.2981	-227.778	-26.0018	128.952	94.427	22.1147	122.243	-166.732	-140.269	197.887	-233.298	82.6281	22.4826	203.041	-145.352	-36.1316	24.1808	-140.814	-27.1317	365.139	-127.428	-49.5823	6.15285	65.6517	-119.791	10.2857	-142.723	-36.2419	-53.4341	183.419	-172.726	162.443
871	5	1011.97	3.61093	2.55564	93.1793	80.3483	-96.2981	-227.778	-26.0018	128.952	94.427	22.1147	122.243	-166.732	-140.269	197.887	-233.298	82.6281	22.4826	203.041	-145.352	-36.1316	24.1808	-140.814	-24.5103	356.113	-117.428	-56.8218	14.4271	62.9748	-119.793	10.2962	-142.73	-36.2567	-53.4357	183.399	-172.667	162.508
871	6	1011.97	3.61093	2.55564	93.1793	80.3483	-96.2981	-227.778	-26.0018	128.952	94.427	22.1147	122.243	-166.732	-140.269	197.887	-233.298	82.6281	22.4826	203.041	-145.352	-36.1316	24.1808	-140.814	-24.5103	356.113	-117.428	-56.8218	14.4271	62.9748	-119.793	10.2962	-142.73	-36.2567	-53.4357	183.399	-172.667	162.508
872	1	972.266	3.60138	2.55834	93.0744	80.8214	-96.3352	-227.9	-25.8531	129.132	94.2302	22.0958	122.243	-166.732	-140.269	197.887	-233.298	82.6281	24.6135	209.935	-155.352	-33.1054	20.6869	-138.428	-24.5105	356.114	-117.429	-56.8212	14.4265	62.975	-119.793	10.2962	-142.73	-36.2567	-53.4357	183.399	-172.667	162.508
872	2	1025.52	3.61318	2.56555	92.8847	80.5204	-96.3352	-227.9	-25.8531	129.132	94.2302	22.0958	121.702	-168.78	-138.116	196.59	-231.988	82.1681	23.1367	201.613	-145.352	-31.346	19.0511	-139.625	-24.6057	356.583	-117.952	-56.6073	14.1861	63.0796	-119.793	10.2962	-142.73	-36.2567	-53.4357	183.399	-172.667	162.508
872	3	944.71	3.56822	2.5865	92.8847	80.8797	-96.7776	-229.494	-24.3235	129.882	93.5465	21.7403	121.943	-167.291	-139.632	197.414	-232.885	82.2192	25.3297	208.228	-153.039	-27.7699	14.876	-137.182	-24.8216	357.158	-118.522	-56.2575	13.8022	63.0773	-120.048	10.4176	-142.406	-43.2438	-44.7281	183.349	-173.249	162.086
872	4	990.81	3.58879	2.58207	93.0073	80.3836	-96.7776	-229.494	-24.3235	129.882	93.5465	21.7403	121.963	-167.166	-139.761	197.481	-232.961	82.2269	23.1775	201.525	-143.039	-33.3068	21.0422	-140.315	-24.8216	357.158	-118.522	-56.2575	13.8022	63.0773	-120.227	10.8398	-142.89	-40.8313	-47.7067	183.484	-173.249	162.086
872	5	1007.38	3.58758	2.58182	92.5525	79.8534	-96.7776	-229.494	-24.3235	129.882	93.5465	21.7403	121.963	-167.166	-139.761	197.481	-232.961	82.2269	23.1775	201.525	-143.039	-33.3068	21.0421	-140.315	-25.8194	360.273	-121.878	-53.4376	10.4389	63.9925	-120.399	11.2973	-143.545	-39.7909	-52.9797	173.741	-163.249	165.318
872	6	1007.38	3.58758	2.58182	92.5525	79.8534	-96.7776	-229.494	-24.3235	129.882	93.5465	21.7403	121.963	-167.166	-139.761	197.481	-232.961	82.2269	23.1775	201.525	-143.039	-33.3068	21.0421	-140.315	-25.8194	360.273	-121.878	-53.4376	10.4389	63.9925	-120.399	11.2973	-143.545	-39.7909	-52.9797	173.741	-163.249	165.318
873	1	982.197	3.57823	2.58454	92.448	80.3557	-96.8422	-229.706	-24.0563	130.227	93.166	21.7112	121.963	-167.166	-139.761	197.481	-232.961	82.227	25.394	208.261	-153.039	-29.5227	16.7006	-137.778	-25.8194	360.273	-121.878	-53.4376	10.4389	63.9925	-120.399	11.2973	-143.545	-39.7909	-52.9797	173.741	-163.249	165.318
873	2	1046.63	3.58876	2.59132	92.2678	79.9963	-96.8422	-229.706	-24.0563	130.227	93.166	21.7112	121.549	-168.726	-138.132	196.476	-231.945	81.8831	23.702	200.375	-143.039	-29.292	16.7281	-139.349	-26.5536	363.082	-124.984	-51.5456	8.26121	64.7465	-120.399	11.2973	-143.545	-39.7909	-52.9797	173.741	-163.249	165.318
873	3	1017.56	3.58711	2.59104	92.2457	80.4742	-96.7404	-229.168	-24.6321	129.871	93.542	21.7984	121.595	-168.473	-138.426	196.498	-231.946	81.9304	25.9926	206.981	-153.039	-25.0478	11.8271	-136.697	-26.5582	363.096	-125	-51.533	8.24665	64.751	-120.871	10.4865	-142.502	-38.0332	-55.2506	173.987	-163.249	165.318
873	4	983.377	3.58689	2.59045	92.5537	80.6638	-96.7404	-229.168	-24.6321	129.871	93.542	21.7984	121.595	-168.473	-138.426	196.498	-231.946	81.9304	25.9904	206.975	-153.03	-25.0538	11.8339	-136.701	-23.707	353.991	-115	-59.4691	17.5487	61.8298	-120.928	10.5067	-142.516	-37.5098	-55.9279	174.038	-163.249	165.318
873	5	931.769	3.58055	2.58449	92.1857	81.24	-96.5487	-227.556	-26.7608	127.122	96.7684	21.6168	121.78	-167.313	-139.744	196.947	-232.432	82.0952	28.0259	214.14	-161.631	-28.4789	15.1922	-136.118	-21.1685	346.602	-107.244	-66.4051	26.0063	59.7438	-120.061	10.375	-142.696	-39.6767	-52.8187	174.34	-165.006	165.118
873	6	931.769	3.58055	2.58449	92.1857	81.24	-96.5487	-227.556	-26.7608	127.122	96.7684	21.6168	121.78	-167.313	-139.744	196.947	-232.432	82.0952	28.0259	214.14	-161.631	-28.4789	15.1922	-136.118	-21.1685	346.602	-107.244	-66.4051	26.0063	59.7438	-120.061	10.375	-142.696	-39.6767	-52.8187	174.34	-165.006	165.118
874	1	966.296	3.59382	2.58782	92.2696	80.8637	-96.9383	-228.84	-25.1518	129.215	94.4549	21.4436	121.783	-167.294	-139.766	196.955	-232.44	82.0984	26.3267	206.532	-151.631	-28.0442	14.8959	-137.865	-21.1685	346.602	-107.244	-66.4051	26.0063	59.7438	-120.061	10.375	-142.696	-39.6767	-52.8187	174.34	-165.006	165.118
874	2	1019.26	3.60528	2.59421	92.2292	80.4928	-96.9383	-228.84	-25.1518	129.215	94.4549	21.4436	121.469	-168.494	-138.516	196.181	-231.657	81.8397	24.4967	198.865	-141.631	-28.6571	15.878	-139.622	-21.1686	346.602	-107.245	-66.405	26.0062	59.7439	-120.061	10.375	-142.696	-39.6767	-52.8187	174.34	-165.006	165.118
874	3	983.98	3.60185	2.59358	92.0257	80.8186	-96.9383	-228.84	-25.1518	129.215	94.4549	21.4436	121.539	-168.106	-138.969	196.207	-231.646	81.9127	26.8505	205.381	-151.631	-24.0271	10.5317	-136.893	-21.0119	344.735	-105.124	-66.8824	26.453	59.532	-120.063	10.3696	-142.689	-39.6656	-52.8331	174.342	-165.006	165.118
874	4	1036.37	3.6128	2.58865	92.7509	80.7491	-96.9383	-228.84	-25.1518	129.215	94.4549	21.4436	121.539	-168.106	-138.969	196.207	-231.646	81.9127	25.2723	200.75	-144.97	-26.519	13.4639	-138.602	-23.1164	354.399	-115.124	-61.5717	20.7953	59.8402	-120.765	11.0034	-143.265	-33.3869	-60.9008	175.606	-165.006	165.118
874	5	1023.24	3.61598	2.58803	92.3832	81.1304	-96.9383	-228.84	-25.1518	129.215	94.4549	21.4436	121.539	-168.106	-138.969	196.207	-231.646	81.9127	25.2723	200.75	-144.97	-26.519	13.4639	-138.602	-20.3444	345.745	-105.947	-69.9019	30.7953	57.4962	-120.826	11.1378	-143.326	-33.5448	-60.6741	176.124	-165.959	164.966
874	6	1023.24	3.61598	2.58803	92.3832	81.1304	-96.9383	-228.84	-25.1518	129.215	94.4549	21.4436	121.539	-168.106	-138.969	196.207	-231.646	81.9127	25.2723	200.75	-144.97	-26.519	13.4639	-138.602	-20.3444	345.745	-105.947	-69.9019	30.7953	57.4962	-120.826	11.1378	-143.326	-33.5448	-60.6741	176.124	-165.959	164.966
875	1	1107.93	3.59563	2.59283	93.1504	80.9936	-98.0495	-232.701	-20.2931	135.392	87.5987	20.9817	121.965	-165.63	-141.796	197.234	-232.747	82.3289	25.2723	200.75	-144.97	-26.5191	13.4639	-138.602	-21.6999	354.605	-115.947	-63.9268	24.5506	59.0084	-120.826	11.1378	-143.326	-33.5448	-60.6741	176.124	-165.959	164.966
875	2	1082.45	3.56323	2.5958	92.5666	80.8944	-98.0495	-232.701	-20.2931	135.392	87.5987	20.9817	121.429	-167.763	-139.59	195.797	-231.283	81.901	25.2723	200.75	-144.97	-26.5191	13.4639	-138.602	-21.6999	354.605	-115.947	-63.9268	24.5506	59.0084	-119.687	16.09	-148.586	-41.9809	-50.6741	175.675	-165.959	164.966
875	3	987.899	3.58828	2.58025	92.8919	80.956	-98.0988	-236.103	-17.5618	133.722	89.7651	20.4131	122.377	-162.391	-145.782	196.937	-232.106	82.8861	25.2588	200.711	-144.912	-26.5435	13.4927	-138.617	-20.6451	346.496	-106.776	-66.5271	27.2684	57.6811	-120.78	14.2459	-146.174	-37.9745	-55.8119	176.421	-166.176	164.904
875	4	1056.81	3.60378	2.58405	93.2178	80.5352	-98.0988	-236.103	-17.5618	133.722	89.7651	20.4131	122.377	-162.391	-145.782	196.937	-232.106	82.8861	22.948	193.549	-134.912	-28.9622	16.4973	-140.769	-21.1083	348.395	-108.772	-65.8109	26.3699	57.9812	-120.697	13.8238	-145.859	-37.0861	-56.7303	176.451	-166.176	164.904
875	5	1054.92	3.60921	2.58351	92.7292	81.0222	-98.0988	-236.103	-17.5618	133.722	89.7651	20.4131	122.377	-162.391	-145.782	196.937	-232.106	82.8861	22.948	193.549	-134.911	-28.9625	16.4977	-140.769	-18.5668	340.743	-100.86	-74.0082	36.3699	56.08	-120.804	14.0914	-145.973	-37.5096	-56.1561	177.55	-167.908	164.649
875	6	1054.92	3.60921	2.58351	92.7292	81.0222	-98.0988	-236.103	-17.5618	133.722	89.7651	20.4131	122.377	-162.391	-145.782	196.937	-232.106	82.8861	22.948	193.549	-134.911	-28.9625	16.4977	-140.769	-18.5668	340.743	-100.86	-74.0082	36.3699	56.08	-120.804	14.0914	-145.973	-37.5096	-56.1561	177.55	-167.908	164.649
876	1	1052.38	3.59714	2.58727	92.7295	81.1942	-98.3758	-236.888	-16.3685	135.748	87.454	20.395	122.377	-162.391	-145.782	196.937	-232.106	82.8861	25.4337	199.924	-144.911	-22.9644	9.6185	-137.879	-18.7713	342.238	-102.558	-72.8646	35.1955	56.3165	-120.804	14.0914	-145.973	-37.5096	-56.1561	177.55	-167.908	164.649
876	2	1108.37	3.60687	2.59168	92.9625	81.0726	-98.3758	-236.888	-16.3685	135.748	87.454	20.395	122.235	-163.023	-145.127	196.501	-231.658	82.7721	23.1355	193.109	-134.911	-27.0005	14.4645	-140.381	-18.9051	343.814	-104.363	-72.8523	35.2518	56.5229	-120.804	14.0914	-145.973	-37.5096	-56.1561	177.55	-167.908	164.649
876	3	1064.91	3.60609	2.58869	92.6485	80.9901	-98.3758	-236.888	-16.3685	135.748	87.454	20.395	122.248	-162.941	-145.22	196.52	-231.673	82.7859	25.6517	199.202	-144.911	-20.7922	7.41114	-137.274	-18.7586	341.052	-101.207	-73.3364	35.6267	56.272	-120.809	14.0807	-145.96	-37.4895	-56.1817	177.553	-167.908	164.649
876	4	1084.8	3.60347	2.58666	93.5044	80.8331	-98.3758	-236.888	-16.3685	135.748	87.454	20.395	122.248	-162.941	-145.22	196.52	-231.673	82.7859	25.6516	199.202	-144.911	-20.7923	7.4113	-137.274	-21.246	350.781	-111.207	-66.463	27.3251	57.7385	-121.596	13.0537	-144.863	-32.3985	-62.1359	178.736	-167.908	164.649
876	5	1079.25	3.60824	2.58648	92.9907	81.2993	-98.3758	-236.888	-16.3685	135.748	87.454	20.395	122.248	-162.941	-145.22	196.52	-231.673	82.7859	25.6516	199.202	-144.911	-20.7923	7.4113	-137.274	-18.628	342.786	-102.86	-74.6326	37.3251	55.635	-121.65	13.172	-144.909	-32.5549	-61.7763	179.534	-169.326	164.318
876	6	1079.25	3.60824	2.58648	92.9907	81.2993	-98.3758	-236.888	-16.3685	135.748	87.454	20.395	122.248	-162.941	-145.22	196.52	-231.673	82.7859	25.6516	199.202	-144.911	-20.7923	7.4113	-137.274	-18.628	342.786	-102.86	-74.6326	37.3251	55.635	-121.65	13.172	-144.909	-32.5549	-61.7763	179.534	-169.326	164.318
877	1	1080.66	3.61532	2.59393	93.2597	81.4507	-98.2863	-238.852	-14.7768	133.888	89.5574	20.1119	122.454	-161.656	-146.652	197.242	-232.461	82.9777	23.246	192.85	-135.084	-25.809	13.3609	-140.021	-18.8395	343.668	-103.837	-73.6199	36.2336	55.8544	-121.292	13.1237	-144.961	-33.6007	-60.4162	179.42	-169.423	164.288
877	2	1028.13	3.5914	2.59919	92.8927	80.9971	-98.2863	-238.852	-14.7768	133.888	89.5574	20.1119	121.822	-164.564	-143.621	195.246	-230.396	82.4691	25.9537	198.578	-145.084	-18.0507	4.55538	-136.594	-18.8395	343.668	-103.837	-73.6199	36.2336	55.8544	-120.663	15.5598	-147.567	-37.9746	-55.2209	179.162	-169.423	164.288
877	3	1017.92	3.61941	2.57334	92.2873	80.862	-98.2863	-238.852	-14.7768	133.888	89.5574	20.1119	122.704	-159.386	-149.572	196.194	-231.009	83.3853	25.9523	198.574	-145.078	-18.0537	4.55905	-136.595	-18.4034	334.919	-93.8374	-75.0068	37.2471	55.0869	-120.723	15.4457	-147.424	-37.7411	-55.5199	179.194	-169.423	164.288
877	4	973.379	3.64511	2.58189	91.8189	81.0243	-98.2863	-238.852	-14.7768	133.888	89.5574	20.1119	121.631	-168.802	-139.572	192.306	-226.487	82.1653	25.9523	198.574	-145.078	-18.0537	4.55905	-136.595	-18.4049	334.925	-93.8439	-75.0031	37.2424	55.0879	-121.117	14.3114	-146.313	-34.0644	-59.6047	179.791	-169.423	164.288
877	5	964.656	3.64069	2.58782	91.6983	81.2709	-98.2863	-238.852	-14.7768	133.888	89.5574	20.1119	121.631	-168.802	-139.572	192.306	-226.487	82.1653	28.5001	205.745	-155.078	-16.2823	2.04616	-134.657	-18.4048	334.925	-93.8437	-75.0034	37.2428	55.0878	-121.127	14.3339	-146.32	-34.1056	-59.5043	179.995	-169.82	164.189
877	6	964.656	3.64069	2.58782	91.6983	81.2709	-98.2863	-238.852	-14.7768	133.888	89.5574	20.1119	121.631	-168.802	-139.572	192.306	-226.487	82.1653	28.5001	205.745	-155.078	-16.2823	2.04616	-134.657	-18.4048	334.925	-93.8437	-75.0034	37.2428	55.0878	-121.127	14.3339	-146.32	-34.1056	-59.5043	179.995	-169.82	164.189
878	1	1049.97	3.64359	2.59069	92.0267	81.0741	-98.7008	-239.675	-13.2689	137.216	85.7494	20.1506	121.763	-167.994	-140.486	192.703	-226.912	82.2995	26.2669	198.87	-145.078	-19.189	5.68478	-137.056	-18.6683	336.945	-96.1259	-73.2849	35.4892	55.3778	-121.127	14.3339	-146.32	-34.1056	-59.5043	179.995	-169.82	164.189
878	2	1111.96	3.65307	2.59379	92.2031	81.1864	-98.7008	-239.675	-13.2689	137.216	85.7494	20.1506	121.595	-168.637	-139.837	192.236	-226.449	82.1644	23.9386	192.014	-135.078	-23.4038	10.8148	-139.539	-18.7952	339.048	-98.5309	-73.453	35.789	55.5907	-121.127	14.3339	-146.32	-34.1056	-59.5043	179.995	-169.82	164.189
878	3	1073.43	3.65571	2.58833	91.9907	80.8185	-98.7008	-239.675	-13.2689	137.216	85.7494	20.1506	121.76	-167.705	-140.935	192.278	-226.417	82.3482	26.5234	198.063	-145.078	-16.64	3.0388	-136.372	-18.7406	336.031	-95.0818	-73.7878	35.9344	55.434	-121.128	14.329	-146.314	-34.0978	-59.5142	179.996	-169.82	164.189
878	4	987.3	3.64341	2.58705	92.6489	80.8417	-98.8121	-241.283	-12.2045	135.176	88.1994	19.574	121.835	-168.597	-140.444	192.866	-226.761	82.2222	26.4736	197.951	-144.889	-16.7715	3.19281	-136.434	-20.3855	341.804	-101.013	-67.114	28.1333	56.478	-122.568	13.5684	-145.112	-28.638	-66.1134	181.953	-169.907	164.161
878	5	970.526	3.64004	2.592	92.4164	81.2118	-98.8121	-241.283	-12.2045	135.176	88.1994	19.574	121.835	-168.597	-140.444	192.866	-226.761	82.2222	29.0435	205.153	-154.889	-15.1314	0.791162	-134.542	-19.7883	340.102	-99.273	-69.0213	30.517	56.029	-122.575	13.58	-145.116	-28.6477	-66.0298	182.156	-170.495	163.984
878	6	970.526	3.64004	2.592	92.4164	81.2118	-98.8121	-241.283	-12.2045	135.176	88.1994	19.574	121.835	-168.597	-140.444	192.866	-226.761	82.2222	29.0435	205.153	-154.889	-15.1314	0.791162	-134.542	-19.7883	340.102	-99.273	-69.0213	30.517	56.029	-122.575	13.58	-145.116	-28.6477	-66.0298	182.156	-170.495	163.984
879	1	1047.22	3.6431	2.59495	92.6793	81.0436	-99.1352	-241.783	-11.0293	138.315	84.5813	19.7082	121.838	-168.575	-140.469	192.877	-226.772	82.2257	26.742	198.412	-144.889	-18.5758	5.05492	-137.064	-20.227	342.579	-102.081	-66.6544	28.0357	56.4992	-122.575	13.58	-145.116	-28.6477	-66.0298	182.156	-170.495	163.984
879	2	1028.64	3.61061	2.59584	92.1038	80.859	-99.1352	-241.783	-11.0293	138.315	84.5813	19.7082	121.377	-170.344	-138.667	191.625	-225.526	81.8587	26.742	198.412	-144.889	-18.5758	5.05492	-137.064	-20.227	342.579	-102.081	-66.6544	28.0357	56.4992	-121.705	19.6108	-151.325	-37.2129	-56.0298	181.791	-170.495	163.984
879	3	1025.27	3.66147	2.55887	92.2707	80.7425	-99.1352	-241.783	-11.0293	138.315	84.5813	19.7082	122.616	-163.625	-146.693	191.436	-224.769	83.2848	26.7412	198.41	-144.886	-18.5776	5.0571	-137.065	-19.8706	333.835	-92.0809	-68.0743	29.0365	55.8303	-123.142	17.0592	-148.107	-31.6811	-63.0955	182.544	-170.495	163.984
879	4	1102.79	3.67859	2.57205	92.9603	79.709	-99.1358	-242.063	-11.1924	136.724	86.4172	19.3747	122.649	-163.361	-146.977	191.571	-224.917	83.3167	24.6831	189.186	-134.839	-12.295	-1.18972	-137.015	-20.5758	336.947	-95.5147	-65.9778	26.5376	56.5105	-121.669	12.9164	-144.857	-29.4822	-64.3119	181.892	-170.555	163.965
879	5	1104.53	3.68418	2.57158	93.0005	80.6191	-99.1358	-242.063	-11.1924	136.724	86.4172	19.3747	122.649	-163.361	-146.977	191.571	-224.917	83.3167	24.6831	189.186	-134.839	-12.295	-1.18972	-137.015	-18.5983	331.461	-89.961	-72.3639	34.5596	55.0851	-121.917	13.3848	-144.953	-30.2183	-60.0998	191.33	-180.555	160.962
879	6	1104.53	3.68418	2.57158	93.0005	80.6191	-99.1358	-242.063	-11.1924	136.724	86.4172	19.3747	122.649	-163.361	-146.977	191.571	-224.917	83.3167	24.6831	189.186	-134.839	-12.295	-1.18972	-137.015	-18.5983	331.461	-89.961	-72.3639	34.5596	55.0851	-121.917	13.3848	-144.953	-30.2183	-60.0998	191.33	-180.555	160.962
880	1	1164.01	3.67596	2.57382	93.2114	81.0391	-99.4368	-242.584	-9.94843	139.987	82.6526	19.5636	122.649	-163.361	-146.977	191.571	-224.917	83.3167	22.2135	184.594	-126.419	-20.8537	8.81028	-140.192	-18.9073	333.714	-92.5198	-69.8757	32.0265	55.4148	-121.917	13.3848	-144.953	-30.2183	-60.0998	191.33	-180.555	160.962
880	2	1145.73	3.67013	2.57564	93.0971	80.4471	-99.4368	-242.584	-9.94843	139.987	82.6526	19.5636	122.421	-164.393	-145.933	190.793	-224.141	83.1339	24.6539	188.939	-134.79	-12.0302	-1.18972	-136.869	-18.9073	333.714	-92.5198	-69.8757	32.0265	55.4148	-121.917	13.3848	-144.953	-30.2183	-60.0998	191.33	-180.555	160.962
880	3	1107.77	3.70101	2.56641	93.2016	80.8713	-99.2196	-242.375	-10.797	137.229	85.7648	19.5576	122.552	-163.577	-146.805	191.359	-224.77	83.2358	22.3452	184.388	-126.961	-20.2399	8.52681	-139.632	-19.4383	332.728	-91.2757	-68.5361	30.3342	55.7706	-122.24	11.303	-142.587	-28.5301	-62.5104	191.098	-180.119	161.101
880	4	1113.73	3.69332	2.56189	93.1465	80.4995	-99.2196	-242.375	-10.797	137.229	85.7648	19.5576	122.552	-163.577	-146.805	191.359	-224.77	83.2358	22.3138	184.252	-126.884	-19.9195	8.1914	-139.551	-20.9421	335.362	-93.3956	-65.9264	26.1281	56.6061	-120.325	12.0524	-144.141	-34.0698	-54.9742	190.628	-180.119	161.101
880	5	1109.37	3.68541	2.5595	93.59	80.067	-99.2196	-242.375	-10.797	137.229	85.7648	19.5576	122.552	-163.577	-146.805	191.359	-224.77	83.2358	22.3138	184.252	-126.884	-19.9195	8.1914	-139.551	-23.4612	342.165	-100.321	-58.1151	16.1281	58.5748	-120.348	12.1051	-144.179	-34.0855	-55.0778	190.462	-179.108	161.561
880	6	1109.37	3.68541	2.5595	93.59	80.067	-99.2196	-242.375	-10.797	137.229	85.7648	19.5576	122.552	-163.577	-146.805	191.359	-224.77	83.2358	22.3138	184.252	-126.884	-19.9195	8.1914	-139.551	-23.4612	342.165	-100.321	-58.1151	16.1281	58.5748	-120.348	12.1051	-144.179	-34.0855	-55.0778	190.462	-179.108	161.561
881	1	1104.42	3.67849	2.56076	93.5307	79.5327	-99.3007	-242.516	-10.4537	138.135	84.7233	19.6039	122.552	-163.577	-146.805	191.359	-224.77	83.2358	24.9477	189.86	-136.473	-11.2436	-1.8086	-136.261	-23.4612	342.165	-100.321	-58.1151	16.1281	58.5748	-120.348	12.1051	-144.179	-34.0855	-55.0778	190.462	-179.108	161.561
881	2	1094.8	3.64717	2.5625	93.0213	79.4317	-99.3007	-242.516	-10.4537	138.135	84.7233	19.6039	122.08	-165.713	-144.642	189.758	-223.17	82.8575	24.9346	189.829	-136.424	-11.2819	-1.76281	-136.276	-23.4612	342.165	-100.321	-58.1151	16.1281	58.5748	-119.06	16.4376	-148.83	-42.4874	-45.0778	189.915	-179.108	161.561
881	3	1040.49	3.6726	2.55584	93.1365	79.8681	-98.9989	-242.169	-11.4584	135.46	87.7351	19.6295	122.227	-164.709	-145.685	190.557	-224.059	82.9758	22.6628	185.316	-128.709	-19.4119	7.88973	-138.982	-23.8416	340.237	-98.1204	-56.9776	14.6943	58.869	-119.981	14.5172	-146.37	-39.303	-49.5379	189.921	-178.628	161.732
881	4	1055.89	3.68258	2.55489	92.9177	80.4109	-98.9989	-242.169	-11.4584	135.46	87.7351	19.6295	122.227	-164.709	-145.685	190.557	-224.059	82.9758	22.5133	185.015	-128.058	-20.4521	9.03544	-139.318	-21.6864	336.216	-93.977	-65.1569	24.6943	57.1136	-120.336	12.908	-144.853	-35.4858	-54.142	189.452	-178.628	161.732
881	5	1049.79	3.67651	2.55555	93.0901	79.5867	-98.9989	-242.169	-11.4584	135.46	87.7351	19.6295	122.227	-164.709	-145.685	190.557	-224.059	82.9758	23.8342	187.185	-133.36	-11.3903	-0.964562	-136.367	-22.2806	337.827	-95.6191	-63.3291	22.3705	57.5772	-120.336	12.9089	-144.854	-35.4862	-54.1442	189.448	-178.238	161.904
881	6	1049.79	3.67651	2.55555	93.0901	79.5867	-98.9989	-242.169	-11.4584	135.46	87.7351	19.6295	122.227	-164.709	-145.685	190.557	-224.059	82.9758	23.8342	187.185	-133.36	-11.3903	-0.964562	-136.367	-22.2806	337.827	-95.6191	-63.3291	22.3705	57.5772	-120.336	12.9089	-144.854	-35.4862	-54.1442	189.448	-178.238	161.904
882	1	1093.75	3.66844	2.55682	93.2569	80.0976	-99.187	-242.407	-10.7726	137.446	85.4581	19.7129	122.227	-164.709	-145.685	190.557	-224.059	82.9758	21.5336	182.967	-125.468	-19.9883	9.03544	-139.452	-22.5933	339.593	-97.6211	-61.7254	20.7019	57.8972	-120.336	12.9089	-144.854	-35.4862	-54.1442	189.448	-178.238	161.904
882	2	1073	3.64636	2.55952	92.7939	79.41	-99.187	-242.407	-10.7726	137.446	85.4581	19.7129	121.745	-166.833	-143.552	188.935	-222.446	82.5945	23.8137	186.867	-133.315	-11.1154	-0.964562	-136.168	-22.5933	339.593	-97.6211	-61.7254	20.7019	57.8972	-119.591	14.9879	-147.128	-39.9513	-48.8035	189.13	-178.238	161.904
882	3	1048.31	3.67498	2.55721	93.1675	79.938	-99.0675	-243.658	-10.0327	135.413	87.7215	19.6524	121.968	-165.486	-144.977	189.956	-223.594	82.7706	21.7024	182.845	-126.16	-19.1934	8.53373	-138.832	-23.1504	339.963	-97.9564	-60.2224	18.9415	58.3609	-120.313	13.0394	-144.689	-37.4638	-52.3838	189.04	-177.761	162.063
882	4	1074.8	3.68376	2.56155	93.0885	80.3971	-99.0675	-243.658	-10.0327	135.413	87.7215	19.6524	121.968	-165.486	-144.977	189.956	-223.594	82.7706	20.7491	180.861	-121.242	-28.4578	18.5337	-141.77	-23.0865	339.829	-97.8181	-60.4981	19.2797	58.3099	-120.375	12.4601	-144.311	-35.4701	-54.6687	188.661	-177.761	162.063
882	5	1075.6	3.67518	2.56231	93.3266	79.7384	-99.0675	-243.658	-10.0327	135.413	87.7215	19.6524	121.968	-165.486	-144.977	189.956	-223.594	82.7706	20.4348	179.285	-121.827	-18.759	8.53373	-139.133	-23.5694	341.15	-99.1902	-59.0371	17.4596	58.7016	-120.375	12.4612	-144.312	-35.4705	-54.6714	188.656	-177.12	162.335
882	6	1075.6	3.67518	2.56231	93.3266	79.7384	-99.0675	-243.658	-10.0327	135.413	87.7215	19.6524	121.968	-165.486	-144.977	189.956	-223.594	82.7706	20.4348	179.285	-121.827	-18.759	8.53373	-139.133	-23.5694	341.15	-99.1902	-59.0371	17.4596	58.7016	-120.375	12.4612	-144.312	-35.4705	-54.6714	188.656	-177.12	162.335
883	1	1082.87	3.66858	2.56199	93.3848	79.1284	-99.1734	-243.71	-9.71328	136.582	86.3843	19.7015	121.968	-165.486	-144.978	189.956	-223.594	82.7707	22.7789	184.094	-130.339	-10.0156	-1.46627	-136.024	-23.5694	341.15	-99.1902	-59.0371	17.4596	58.7016	-120.375	12.4612	-144.312	-35.4705	-54.6714	188.656	-177.12	162.335
883	2	1088.55	3.66323	2.56393	93.2172	79.7068	-99.1734	-243.71	-9.71328	136.582	86.3843	19.7015	121.795	-166.242	-144.224	189.371	-223.012	82.6357	20.4721	179.319	-122.076	-18.5426	8.53373	-138.98	-23.5694	341.15	-99.1902	-59.0371	17.4596	58.7016	-120.375	12.4612	-144.312	-35.4705	-54.6714	188.656	-177.12	162.335
883	3	1067.27	3.69427	2.56194	93.3539	79.1764	-99.2631	-247.19	-6.45872	135.341	87.6279	19.5459	122.015	-164.986	-145.617	190.012	-223.727	82.8325	22.8246	183.947	-130.845	-9.86045	-1.22586	-135.54	-23.8025	338.689	-96.2988	-58.7718	16.899	58.7854	-120.039	12.5009	-144.384	-36.8424	-53.1226	188.234	-176.866	162.416
883	4	1066.62	3.69494	2.56564	92.8974	78.8843	-99.2631	-247.19	-6.45872	135.341	87.6279	19.5459	122.015	-164.986	-145.617	190.012	-223.727	82.8325	25.8555	190.017	-140.845	-2.21709	-10.4787	-132.525	-23.6404	338.295	-95.8912	-59.3175	17.578	58.6552	-120.137	12.3943	-144.301	-36.1612	-54.0136	188.053	-176.866	162.416
883	5	1086.31	3.68882	2.56367	93.4568	78.5123	-99.2631	-247.19	-6.45872	135.341	87.6279	19.5459	122.015	-164.986	-145.617	190.012	-223.727	82.8325	25.7626	189.795	-140.533	-2.30262	-10.3552	-132.584	-26.2957	345.499	-103.361	-51.2695	7.57799	60.7846	-120.15	12.4265	-144.324	-36.1765	-54.1032	187.88	-176.034	162.761
883	6	1086.31	3.68882	2.56367	93.4568	78.5123	-99.2631	-247.19	-6.45872	135.341	87.6279	19.5459	122.015	-164.986	-145.617	190.012	-223.727	82.8325	25.7626	189.795	-140.533	-2.30262	-10.3552	-132.584	-26.2957	345.499	-103.361	-51.2695	7.57799	60.7846	-120.15	12.4265	-144.324	-36.1765	-54.1032	187.88	-176.034	162.761
884	1	1091.69	3.67865	2.55583	93.7192	79.0153	-99.4426	-246.919	-6.22843	137.551	85.1156	19.6514	122.015	-164.986	-145.617	190.012	-223.727	82.8325	23.8328	186.92	-134.433	-10.8541	-0.355211	-135.347	-26.296	345.501	-103.362	-51.2681	7.57648	60.785	-120.15	12.4265	-144.324	-36.1765	-54.1032	187.88	-176.034	162.761
884	2	1105.49	3.67462	2.55864	93.6708	79.5608	-99.4426	-246.919	-6.22843	137.551	85.1156	19.6514	121.845	-165.743	-144.863	189.418	-223.132	82.7021	21.3527	181.551	-125.338	-19.355	9.64479	-138.472	-26.2961	345.501	-103.362	-51.2681	7.57648	60.785	-120.15	12.4265	-144.324	-36.1765	-54.1032	187.88	-176.034	162.761
884	3	1064.39	3.70128	2.56237	93.5955	79.1371	-99.512	-251.01	-2.39953	136.3	86.3816	19.4882	122.029	-164.669	-146.018	190.191	-224.006	82.8528	23.8299	186.625	-134.773	-10.6664	-0.11944	-134.874	-26.0981	341.592	-98.8936	-52.2301	8.40527	60.4817	-119.715	12.3161	-144.272	-37.7782	-52.2523	187.438	-175.814	162.833
884	4	1054.12	3.7014	2.5657	93.1756	79.0234	-99.512	-251.01	-2.39953	136.3	86.3816	19.4882	122.029	-164.669	-146.018	190.191	-224.006	82.8528	26.756	192.84	-144.773	-3.85937	-8.39995	-131.988	-25.1911	339.271	-96.4422	-55.0588	11.8411	59.722	-119.913	12.3069	-144.257	-36.881	-53.4783	187.218	-175.814	162.833
884	5	1079.36	3.69629	2.56385	93.7701	78.6989	-99.512	-251.01	-2.39953	136.3	86.3816	19.4882	122.029	-164.669	-146.018	190.191	-224.006	82.8528	26.756	192.84	-144.773	-3.85937	-8.39995	-131.988	-27.9107	346.622	-104.142	-46.8722	1.84115	61.9443	-119.924	12.3342	-144.276	-36.8949	-53.573	187.027	-175.09	163.122
884	6	1079.36	3.69629	2.56385	93.7701	78.6989	-99.512	-251.01	-2.39953	136.3	86.3816	19.4882	122.029	-164.669	-146.018	190.191	-224.006	82.8528	26.756	192.84	-144.773	-3.85937	-8.39995	-131.988	-27.9107	346.622	-104.142	-46.8722	1.84115	61.9443	-119.924	12.3342	-144.276	-36.8949	-53.573	187.027	-175.09	163.122
885	1	1098.49	3.6879	2.55692	93.8703	79.1389	-99.6561	-250.467	-2.50417	138.243	84.1865	19.5878	122.029	-164.669	-146.018	190.191	-224.006	82.8528	24.4988	188.773	-137.074	-12.3665	1.60005	-135.04	-27.9107	346.622	-104.142	-46.8722	1.84112	61.9443	-119.924	12.3342	-144.276	-36.8949	-53.573	187.027	-175.09	163.122
885	2	1120.89	3.68548	2.56068	93.872	79.6724	-99.6561	-250.467	-2.50417	138.243	84.1865	19.5878	121.908	-165.216	-145.474	189.758	-223.571	82.7613	21.8931	183.01	-127.338	-20.8861	11.6001	-138.345	-27.9107	346.622	-104.142	-46.8721	1.84103	61.9444	-119.924	12.3342	-144.276	-36.8949	-53.573	187.027	-175.09	163.122
885	3	1038.07	3.71946	2.55868	93.3743	79.4602	-99.3436	-252.196	-1.45483	134.982	87.7574	19.6124	122.074	-164.24	-146.522	190.505	-224.409	82.8995	23.4992	186.449	-133.63	-15.5449	5.6183	-136.009	-26.8095	338.599	-95.0722	-50.7844	5.89667	60.769	-119.535	12.1843	-144.19	-38.245	-51.9836	186.691	-174.954	163.167
885	4	1027.13	3.72359	2.55673	92.8795	79.9174	-99.3436	-252.196	-1.45483	134.982	87.7574	19.6124	122.074	-164.24	-146.522	190.505	-224.409	82.8995	23.3446	186.15	-133.035	-16.2817	6.45174	-136.27	-24.1419	331.82	-87.9513	-59.0246	15.8967	58.5768	-119.867	12.2705	-144.243	-36.9475	-53.7849	186.388	-174.954	163.167
885	5	1020.82	3.71865	2.55769	92.996	79.2547	-99.3436	-252.196	-1.45483	134.982	87.7574	19.6124	122.074	-164.24	-146.522	190.505	-224.409	82.8995	25.1399	189.575	-139.974	-7.42288	-3.54826	-133.152	-24.4799	332.725	-88.8728	-57.988	14.6041	58.8313	-119.867	12.2705	-144.243	-36.9475	-53.7849	186.388	-174.76	163.241
885	6	1020.82	3.71865	2.55769	92.996	79.2547	-99.3436	-252.196	-1.45483	134.982	87.7574	19.6124	122.074	-164.24	-146.522	190.505	-224.409	82.8995	25.1399	189.575	-139.974	-7.42288	-3.54826	-133.152	-24.4799	332.725	-88.8728	-57.988	14.6041	58.8313	-119.867	12.2705	-144.243	-36.9475	-53.7849	186.388	-174.76	163.241
886	1	1040.64	3.7124	2.55446	92.9625	79.7597	-99.4314	-251.824	-1.58577	136.072	86.5343	19.6548	122.074	-164.24	-146.522	190.505	-224.409	82.8995	22.8655	185.27	-131.952	-15.9953	6.45174	-136.278	-24.4799	332.725	-88.8728	-57.988	14.6041	58.8313	-119.867	12.2705	-144.243	-36.9475	-53.7849	186.388	-174.76	163.241
886	2	1029.76	3.70748	2.55592	92.8855	79.2032	-99.4314	-251.824	-1.58577	136.072	86.5343	19.6548	121.94	-164.855	-145.906	190.025	-223.923	82.7976	25.14	189.565	-140.174	-7.22897	-3.54826	-132.986	-24.4799	332.726	-88.8734	-57.9881	14.6043	58.8313	-119.867	12.2705	-144.243	-36.9475	-53.7849	186.388	-174.76	163.241
886	3	1029.81	3.73836	2.5594	93.4112	79.9035	-99.5166	-255.486	1.92431	135.409	87.1508	19.5358	122.09	-163.928	-146.886	190.731	-224.717	82.9139	23.1916	186.049	-133.867	-15.4997	6.27904	-135.422	-24.945	334.348	-90.6361	-56.5967	13.0908	59.2357	-120.801	9.15899	-140.504	-33.2637	-58.756	186.748	-174.612	163.291
886	4	1053.34	3.73947	2.55885	92.8208	80.9007	-99.5166	-255.486	1.92431	135.409	87.1508	19.5358	122.09	-163.928	-146.886	190.731	-224.717	82.9139	21.8165	183.392	-128.41	-22.5084	14.151	-137.916	-22.5127	326.452	-82.3525	-64.7418	23.0908	57.3288	-120.679	11.17	-142.879	-33.6373	-58.3973	185.871	-174.612	163.291
886	5	1040.34	3.73046	2.55824	93.145	79.8078	-99.5166	-255.486	1.92431	135.409	87.1508	19.5358	122.09	-163.928	-146.886	190.731	-224.717	82.9139	22.0714	183.225	-130.837	-13.0825	4.15096	-135.11	-23.5773	329.329	-85.1976	-61.3456	18.7683	58.061	-120.679	11.17	-142.879	-33.6373	-58.3973	185.871	-173.848	163.569
886	6	1040.34	3.73046	2.55824	93.145	79.8078	-99.5166	-255.486	1.92431	135.409	87.1508	19.5358	122.09	-163.928	-146.886	190.731	-224.717	82.9139	22.0714	183.225	-130.837	-13.0825	4.15096	-135.11	-23.5773	329.329	-85.1976	-61.3456	18.7683	58.061	-120.679	11.17	-142.879	-33.6373	-58.3973	185.871	-173.848	163.569
887	1	1033.71	3.72669	2.55905	93.0374	79.26	-99.5304	-255.402	1.87979	135.587	86.9529	19.5426	122.09	-163.928	-146.886	190.731	-224.717	82.9139	24.2319	187.437	-138.724	-4.37975	-5.84904	-131.99	-23.5773	329.329	-85.1976	-61.3456	18.7683	58.061	-120.679	11.17	-142.879	-33.6373	-58.3973	185.871	-173.848	163.569
887	2	1018.54	3.70016	2.57438	92.8271	79.2939	-99.5987	-258.191	4.5881	135.441	87.0532	19.4732	121.583	-166.05	-144.759	189.238	-223.27	82.5202	23.6961	186.217	-136.719	-6.24811	-3.62206	-132.656	-24.024	331.044	-87.1013	-59.9991	17.33	58.4751	-119.066	15.4072	-147.507	-43.2646	-46.941	185.078	-173.772	163.594
887	3	980.508	3.72488	2.5589	92.9292	79.7196	-99.3755	-256.424	2.41745	133.757	89.003	19.5439	121.583	-166.045	-144.764	189.238	-223.271	82.5209	22.4865	184.199	-132.88	-11.9993	3.15896	-134.271	-24.024	331.044	-87.1013	-59.9991	17.33	58.4751	-121.389	13.0285	-144.064	-35.598	-56.941	186.246	-173.772	163.594
887	4	1011.09	3.73113	2.55756	92.5738	80.233	-99.3755	-256.424	2.41745	133.757	89.003	19.5439	121.583	-166.045	-144.764	189.238	-223.271	82.5209	22.4865	184.199	-132.88	-11.9993	3.15896	-134.271	-22.0157	325.346	-81.2708	-68.1455	27.33	57.036	-121.281	13.2887	-144.792	-33.6152	-59.1079	185.332	-173.772	163.594
887	5	1088.83	3.78977	2.65018	92.8698	79.2783	-98.9449	-254.961	0.852025	131.099	91.4448	20.0994	123.639	-158.646	-154.122	188.675	-223.682	84.584	25.8811	187.936	-132.194	-10.8153	2.72331	-132.374	-29.37	327.466	-80.8788	-55.0841	11.7106	55.3096	-123.684	9.84056	-139.922	-32.1074	-61.8735	185.83	-173.669	163.624
887	6	1088.83	3.78977	2.65018	92.8698	79.2783	-98.9449	-254.961	0.852025	131.099	91.4448	20.0994	123.639	-158.646	-154.122	188.675	-223.682	84.584	25.8811	187.936	-132.194	-10.8153	2.72331	-132.374	-29.37	327.466	-80.8788	-55.0841	11.7106	55.3096	-123.684	9.84056	-139.922	-32.1074	-61.8735	185.83	-173.669	163.624
888	1	1157	3.7543	2.64548	93.3929	79.4987	-99.3757	-252.789	-0.396322	135.721	86.4065	20.1143	123.639	-158.646	-154.122	188.675	-223.682	84.584	24.0837	184.271	-125.032	-19.0738	12.024	-135.389	-30.7993	336.568	-90.8788	-49.5723	6.1684	56.4971	-123.684	9.84056	-139.922	-32.1074	-61.8735	185.83	-173.669	163.624
888	2	1078.47	3.71473	2.66953	93.2518	78.8211	-99.491	-256.127	2.85323	135.582	86.5006	19.9925	122.411	-165.399	-147.42	183.397	-218.359	83.6745	25.8379	186.873	-131.625	-9.96947	2.11662	-131.988	-31.0238	340.681	-95.5136	-50.0341	6.92988	56.8051	-122.575	13.8424	-144.165	-39.8354	-52.7816	185.231	-173.587	163.651
888	3	1113.82	3.74431	2.64525	93.7022	79.5153	-99.491	-256.127	2.85323	135.582	86.5006	19.9925	122.994	-160.556	-152.169	186.231	-220.9	83.7494	24.1506	183.513	-125.073	-17.9205	11.1222	-134.781	-31.0227	340.66	-95.4908	-50.037	6.93172	56.8047	-124.251	9.84836	-139.286	-31.9929	-62.7816	186.308	-173.587	163.651
888	4	1235.66	3.73823	2.63913	93.796	79.8604	-99.2785	-254.945	1.60257	134.922	87.2717	20.0647	123.872	-152.387	-159.216	195.1	-230.589	83.3105	24.0932	183.145	-124.559	-18.7299	11.7479	-135.256	-31.3635	341.019	-95.7335	-50.1123	7.05703	56.7807	-121.43	12.3869	-143.771	-33.5899	-59.394	184.724	-173.542	163.666
888	5	1278.48	3.73401	2.63704	94.4468	79.5897	-99.2785	-254.945	1.60257	134.922	87.2717	20.0647	123.872	-152.387	-159.216	195.1	-230.589	83.3105	24.0932	183.145	-124.559	-18.7299	11.7479	-135.256	-34.02	348.348	-103.666	-41.6324	-2.94297	59.0926	-121.431	12.3886	-143.772	-33.5881	-59.4176	184.676	-173.086	163.823
888	6	1278.48	3.73401	2.63704	94.4468	79.5897	-99.2785	-254.945	1.60257	134.922	87.2717	20.0647	123.872	-152.387	-159.216	195.1	-230.589	83.3105	24.0932	183.145	-124.559	-18.7299	11.7479	-135.256	-34.02	348.348	-103.666	-41.6324	-2.94297	59.0926	-121.431	12.3886	-143.772	-33.5881	-59.4176	184.676	-173.086	163.823
889	1	1252.66	3.72451	2.63339	94.397	78.9099	-99.3836	-254.397	1.30349	136.13	85.9477	20.0824	123.872	-152.387	-159.216	195.1	-230.589	83.3105	26.1057	187.393	-132.662	-9.7935	1.74791	-131.947	-34.02	348.348	-103.666	-41.6324	-2.94297	59.0926	-121.431	12.3886	-143.772	-33.5881	-59.4176	184.676	-173.086	163.823
889	2	1168.64	3.70783	2.64582	93.9314	78.6831	-99.3836	-254.397	1.30349	136.13	85.9477	20.0824	122.533	-162.134	-149.216	187.758	-222.788	82.356	25.9611	187.084	-132.082	-10.4395	2.48124	-132.181	-34.0201	348.348	-103.666	-41.6324	-2.94301	59.0926	-120.445	16.5183	-148.155	-40.7704	-50.9053	184.264	-173.086	163.823
889	3	1078.61	3.72384	2.642	93.379	79.1536	-99.5774	-256.343	2.51925	134.158	88.4242	19.7325	122.628	-161.375	-149.977	188.485	-223.571	82.4223	25.3433	185.847	-129.679	-13.2875	5.70804	-133.194	-31.9562	340.114	-94.3866	-48.2191	4.26378	57.1511	-120.437	15.0591	-146.564	-40.055	-51.8648	184.285	-173.048	163.835
889	4	1074.57	3.73218	2.64096	93.1429	79.5857	-99.5774	-256.343	2.51925	134.158	88.4242	19.7325	122.628	-161.375	-149.977	188.485	-223.571	82.4223	25.3433	185.847	-129.679	-13.2879	5.70842	-133.194	-30.0045	336.697	-90.5395	-56.7793	14.2638	55.2508	-120.659	13.5461	-145.295	-35.7601	-56.7861	184.013	-173.048	163.835
889	5	1091.27	3.72596	2.63871	93.7117	79.2365	-99.5774	-256.343	2.51925	134.158	88.4242	19.7325	122.628	-161.375	-149.977	188.485	-223.571	82.4223	25.3433	185.847	-129.679	-13.2879	5.70842	-133.194	-32.5773	343.852	-98.0815	-48.5001	4.26378	57.3416	-120.659	13.5461	-145.295	-35.7601	-56.7861	184.013	-172.428	164.04
889	6	1091.27	3.72596	2.63871	93.7117	79.2365	-99.5774	-256.343	2.51925	134.158	88.4242	19.7325	122.628	-161.375	-149.977	188.485	-223.571	82.4223	25.3433	185.847	-129.679	-13.2879	5.70842	-133.194	-32.5773	343.852	-98.0815	-48.5001	4.26378	57.3416	-120.659	13.5461	-145.295	-35.7601	-56.7861	184.013	-172.428	164.04
890	1	1074.37	3.72121	2.63891	93.6195	78.6453	-99.5998	-256.189	2.43131	134.461	88.089	19.7396	122.628	-161.375	-149.977	188.485	-223.571	82.4223	27.2962	189.858	-137.474	-4.39633	-4.29158	-129.936	-32.5773	343.852	-98.0816	-48.5001	4.26378	57.3416	-120.659	13.5461	-145.295	-35.7601	-56.7861	184.013	-172.428	164.04
890	2	1076	3.70516	2.64579	93.761	79.1482	-99.5998	-256.189	2.43131	134.461	88.089	19.7396	121.921	-165.044	-146.412	185.318	-220.346	81.9425	25.1257	184.372	-128.423	-12.9838	5.70842	-133.033	-32.8658	347.291	-101.965	-48.5089	4.442	57.7034	-120.659	13.5461	-145.295	-35.7601	-56.7861	184.013	-172.428	164.04
890	3	1037.7	3.72894	2.64785	93.5308	78.7833	-99.6839	-259.939	5.83769	133.329	89.3446	19.6255	122.22	-162.838	-148.612	187.069	-222.14	82.0834	26.9214	187.999	-135.843	-4.39532	-3.83812	-129.806	-32.1131	341.356	-95.2939	-50.7426	6.67117	57.0578	-120.211	13.3457	-145.172	-37.3648	-54.8403	183.77	-172.444	164.024
890	4	1030.09	3.73757	2.65179	92.4626	78.887	-99.6839	-259.939	5.83769	133.329	89.3446	19.6255	122.22	-162.838	-148.612	187.069	-222.14	82.0834	29.8464	194.293	-145.843	1.39227	-10.9913	-127.128	-30.2007	336.649	-90.2156	-57.347	14.48	55.381	-120.569	12.5714	-144.478	-34.3965	-58.512	183.297	-172.444	164.024
890	5	1010.53	3.7398	2.64964	92.058	79.4042	-99.6839	-259.939	5.83769	133.329	89.3446	19.6255	122.22	-162.838	-148.612	187.069	-222.14	82.0834	29.8464	194.293	-145.843	1.39227	-10.9913	-127.128	-27.358	329.191	-82.2632	-65.3459	24.48	52.6802	-120.447	11.98	-144.068	-33.531	-58.7868	183.684	-172.517	163.797
890	6	1010.53	3.7398	2.64964	92.058	79.4042	-99.6839	-259.939	5.83769	133.329	89.3446	19.6255	122.22	-162.838	-148.612	187.069	-222.14	82.0834	29.8464	194.293	-145.843	1.39227	-10.9913	-127.128	-27.358	329.191	-82.2632	-65.3459	24.48	52.6802	-120.447	11.98	-144.068	-33.531	-58.7868	183.684	-172.517	163.797
891	1	1021	3.72995	2.63983	92.6882	79.9225	-99.8202	-258.784	5.0743	135.151	87.336	19.6558	122.22	-162.838	-148.612	187.069	-222.14	82.0834	27.9812	190.695	-138.775	-7.32602	-0.991342	-130.136	-27.358	329.191	-82.2632	-65.3459	24.48	52.6802	-120.447	11.98	-144.068	-33.531	-58.7868	183.684	-172.517	163.797
891	2	1000.78	3.69788	2.64212	92.2029	79.8	-99.8202	-258.784	5.0743	135.151	87.336	19.6558	121.751	-165.206	-146.357	184.914	-219.959	81.7788	27.9793	190.69	-138.767	-7.33336	-0.982855	-130.139	-27.3579	329.209	-82.2833	-65.3523	24.4883	52.6805	-119.303	16.7757	-149.136	-41.9761	-48.7868	183.215	-172.517	163.797
891	3	979.714	3.72464	2.62094	92.5211	79.9892	-99.8865	-257.791	3.75421	134.296	88.4564	19.5902	121.979	-163.479	-148.096	185.814	-220.765	81.8456	27.5065	189.729	-137.037	-9.36685	1.37684	-130.823	-27.3579	329.209	-82.2833	-65.3523	24.4883	52.6805	-121.289	14.2744	-145.734	-34.1825	-58.7868	184.334	-172.517	163.797
891	4	1015.72	3.72515	2.62675	92.6225	80.5478	-99.8865	-257.791	3.75421	134.296	88.4564	19.5902	121.979	-163.479	-148.096	185.814	-220.765	81.8456	25.0269	184.05	-127.037	-18.0496	11.3391	-134.386	-27.446	329.453	-82.5471	-65.133	24.218	52.772	-121.479	14.2633	-145.751	-33.1269	-59.9194	184.45	-172.517	163.797
891	5	1012.33	3.72041	2.65027	93.3371	80.266	-99.8906	-261.915	7.81631	134.057	88.7428	19.5092	122.097	-162.486	-148.998	187.56	-222.612	81.9065	25.0965	184.19	-127.315	-17.6819	10.9293	-134.264	-30.432	337.221	-90.7399	-56.5795	13.2145	55.6439	-121.028	13.9537	-145.517	-34.6824	-58.056	184.183	-172.487	163.916
891	6	1012.33	3.72041	2.65027	93.3371	80.266	-99.8906	-261.915	7.81631	134.057	88.7428	19.5092	122.097	-162.486	-148.998	187.56	-222.612	81.9065	25.0965	184.19	-127.315	-17.6819	10.9293	-134.264	-30.432	337.221	-90.7399	-56.5795	13.2145	55.6439	-121.028	13.9537	-145.517	-34.6824	-58.056	184.183	-172.487	163.916
892	1	993.699	3.71169	2.64699	93.305	79.6047	-99.951	-261.318	7.4056	134.908	87.799	19.5244	122.097	-162.486	-148.998	187.56	-222.612	81.9065	27.0691	188.368	-135.325	-8.74443	0.92925	-130.972	-30.432	337.221	-90.7399	-56.5795	13.2145	55.6439	-121.028	13.9537	-145.517	-34.6824	-58.056	184.183	-172.487	163.916
892	2	977.248	3.6802	2.6495	92.8731	79.4832	-99.951	-261.318	7.4056	134.908	87.799	19.5244	121.606	-165.016	-146.576	185.276	-220.292	81.5882	27.034	188.291	-135.183	-8.89586	1.10209	-131.027	-30.4394	337.447	-90.9957	-56.6254	13.2798	55.6558	-119.717	18.1157	-150.019	-43.0745	-48.056	183.623	-172.487	163.916
892	3	993.328	3.70099	2.63322	93.1572	80.1727	-99.951	-261.318	7.4056	134.908	87.799	19.5244	121.967	-162.338	-149.291	186.597	-221.478	81.7065	25.118	184.445	-127.911	-17.6381	11.1021	-134.045	-30.4394	337.447	-90.9953	-56.6254	13.2798	55.6558	-121.43	16.1279	-147.237	-36.5315	-56.4689	184.575	-172.487	163.916
892	4	1040.39	3.71419	2.63376	93.1736	80.7761	-99.951	-261.318	7.4056	134.908	87.799	19.5244	121.967	-162.338	-149.291	186.597	-221.478	81.7065	25.1206	184.449	-127.915	-17.6423	11.1051	-134.045	-28.8553	335.222	-88.6206	-64.8568	23.2798	54.4857	-122.479	14.2558	-145.754	-28.5903	-65.6502	184.215	-172.487	163.916
892	5	1037.34	3.71238	2.67985	92.6343	80.9797	-98.8227	-257.358	4.87172	137.67	85.3672	20.6863	121.928	-162.669	-148.952	186.438	-221.3	81.6802	25.1399	184.469	-128.009	-17.3883	10.8321	-133.969	-26.2872	328.443	-81.4949	-71.8399	32.3036	52.0252	-121.953	13.4	-145.153	-29.2043	-64.1498	184.377	-172.489	163.861
892	6	1037.34	3.71238	2.67985	92.6343	80.9797	-98.8227	-257.358	4.87172	137.67	85.3672	20.6863	121.928	-162.669	-148.952	186.438	-221.3	81.6802	25.1399	184.469	-128.009	-17.3883	10.8321	-133.969	-26.2872	328.443	-81.4949	-71.8399	32.3036	52.0252	-121.953	13.4	-145.153	-29.2043	-64.1498	184.377	-172.489	163.861
893	1	1026.19	3.69945	2.67413	92.73	80.2157	-98.966	-256.705	4.44707	138.868	83.987	20.6681	121.928	-162.669	-148.952	186.438	-221.3	81.6802	26.8603	187.983	-135.148	-8.38048	0.832119	-130.77	-26.5988	330.107	-83.3142	-70.6408	31.0198	52.3007	-121.953	13.4	-145.153	-29.2043	-64.1498	184.377	-172.489	163.861
893	2	1044.65	3.68752	2.67835	92.7933	80.8101	-98.966	-256.705	4.44707	138.868	83.987	20.6681	121.645	-164.065	-147.655	185.01	-219.867	81.5038	24.8658	183.593	-127.063	-17.1495	10.8321	-133.966	-26.6452	332.027	-85.4777	-71.1066	31.6606	52.3803	-121.953	13.4	-145.153	-29.2043	-64.1498	184.377	-172.489	163.861
893	3	1034.06	3.70565	2.6631	93.0738	80.2879	-98.966	-256.705	4.44707	138.868	83.987	20.6681	121.652	-164.013	-147.707	185.035	-219.891	81.5065	27.0044	188.292	-136.751	-7.93072	0.832119	-129.916	-26.6541	331.799	-85.2248	-71.0683	31.5966	52.3989	-122.733	8.05919	-139.355	-23.0167	-71.8269	184.933	-172.489	163.861
893	4	994.525	3.71367	2.67604	92.5959	79.911	-98.9531	-259.243	6.76587	137.718	85.1415	20.5876	121.725	-163.482	-148.249	185.483	-220.383	81.5611	29.4121	193.54	-145.901	0.135713	-8.6151	-126.713	-26.9682	333.185	-86.7386	-69.94	30.4493	52.6775	-122.482	9.16349	-140.564	-24.6917	-69.8621	184.68	-172.5	163.85
893	5	993.206	3.7079	2.67495	93.0262	79.454	-98.989	-259.599	7.07488	137.605	85.2317	20.5511	121.731	-163.431	-148.301	185.513	-220.416	81.5657	29.4351	193.603	-145.986	0.14352	-8.63189	-126.698	-29.6025	340.083	-93.9705	-62.4621	20.6197	55.2605	-121.993	8.33715	-139.975	-25.3321	-68.1386	185.065	-172.51	163.848
893	6	993.206	3.7079	2.67495	93.0262	79.454	-98.989	-259.599	7.07488	137.605	85.2317	20.5511	121.731	-163.431	-148.301	185.513	-220.416	81.5657	29.4351	193.603	-145.986	0.14352	-8.63189	-126.698	-29.6025	340.083	-93.9705	-62.4621	20.6197	55.2605	-121.993	8.33715	-139.975	-25.3321	-68.1386	185.065	-172.51	163.848
894	1	1029.83	3.70168	2.66838	93.6117	79.8704	-99.1157	-258.899	6.58342	138.707	83.9765	20.5361	121.735	-163.406	-148.327	185.539	-220.444	81.5685	26.945	188.062	-136.238	-8.43592	1.36811	-130.162	-29.6025	340.083	-93.9705	-62.4621	20.6197	55.2605	-121.993	8.33715	-139.975	-25.3321	-68.1386	185.065	-172.51	163.848
894	2	1051.22	3.69676	2.6707	93.6212	80.4624	-99.1157	-258.899	6.58342	138.707	83.9765	20.5361	121.608	-164.029	-147.758	184.878	-219.782	81.4928	24.9732	183.751	-128.21	-17.2179	11.3681	-133.38	-29.6461	340.694	-94.6609	-62.4967	20.6902	55.3177	-121.993	8.33715	-139.975	-25.3321	-68.1386	185.065	-172.51	163.848
894	3	1021.8	3.70679	2.65266	93.2309	79.7951	-99.1157	-258.899	6.58342	138.707	83.9765	20.5361	121.634	-163.834	-147.956	184.977	-219.875	81.5029	27.1068	188.558	-138.119	-7.97297	1.36811	-129.242	-29.5839	335.188	-88.4928	-62.4679	20.218	55.4065	-121.999	8.20276	-139.833	-25.219	-68.2772	185.073	-172.51	163.848
894	4	1004.69	3.70241	2.65438	92.5566	79.3419	-99.1157	-258.899	6.58342	138.707	83.9765	20.5361	121.634	-163.834	-147.956	184.977	-219.875	81.5029	29.6591	194.341	-148.119	0.342273	-8.31761	-125.819	-29.5698	335.146	-88.4478	-62.5123	20.2742	55.3929	-122.006	8.42519	-140.073	-25.3197	-68.2336	184.993	-172.51	163.848
894	5	996.908	3.70833	2.65368	93.1063	79.1472	-99.227	-260.158	7.67779	138.255	84.4	20.4153	121.658	-163.637	-148.154	185.107	-220.019	81.5186	29.7752	194.738	-148.583	0.11817	-8.11215	-125.805	-31.4481	342.167	-96.085	-56.7614	13.8479	57.0998	-121.82	8.66753	-140.328	-26.2957	-67.0598	184.9	-172.504	163.881
894	6	996.908	3.70833	2.65368	93.1063	79.1472	-99.227	-260.158	7.67779	138.255	84.4	20.4153	121.658	-163.637	-148.154	185.107	-220.019	81.5186	29.7752	194.738	-148.583	0.11817	-8.11215	-125.805	-31.4481	342.167	-96.085	-56.7614	13.8479	57.0998	-121.82	8.66753	-140.328	-26.2957	-67.0598	184.9	-172.504	163.881
895	1	1037.85	3.70334	2.64791	93.6838	79.5835	-99.3433	-259.435	7.16718	139.352	83.1549	20.4083	121.659	-163.632	-148.159	185.113	-220.024	81.5192	27.2816	188.992	-138.583	-8.31907	1.72379	-129.313	-31.4481	342.167	-96.085	-56.7614	13.8479	57.0998	-121.82	8.66753	-140.328	-26.2957	-67.0598	184.9	-172.504	163.881
895	2	1010.63	3.66593	2.64917	93.0079	79.4533	-99.3433	-259.435	7.16718	139.352	83.1549	20.4083	121.205	-165.877	-146.127	182.689	-217.601	81.2547	27.2635	188.951	-138.508	-8.39848	1.81424	-129.342	-31.4509	342.202	-96.124	-56.7618	13.85	57.1034	-121.387	16.2056	-147.864	-35.0314	-57.0598	184.733	-172.504	163.881
895	3	1041.61	3.69777	2.62429	93.5235	79.6183	-99.3433	-259.435	7.16718	139.352	83.1549	20.4083	121.915	-160.51	-151.551	185.363	-220.064	81.5155	27.0147	188.444	-137.533	-9.57025	3.1501	-129.754	-31.4489	342.141	-96.0567	-56.7662	13.8506	57.103	-122.921	11.5804	-142.506	-27.0873	-67.0598	185.654	-172.504	163.881
895	4	1027.65	3.69392	2.62575	93.0133	79.1308	-99.3433	-259.435	7.16718	139.352	83.1549	20.4083	121.915	-160.51	-151.551	185.363	-220.064	81.5155	29.0728	192.838	-145.842	-0.769391	-6.8499	-126.413	-31.3672	341.881	-95.7737	-57.0343	14.1713	57.0285	-122.908	11.6806	-142.624	-27.154	-66.9925	185.608	-172.504	163.881
895	5	1003.48	3.68955	2.62639	92.4492	79.1052	-99.3433	-259.435	7.16718	139.352	83.1549	20.4083	121.915	-160.51	-151.551	185.363	-220.064	81.5155	31.5881	199.798	-155.842	1.90006	-10.4569	-124.329	-30.4089	339.287	-92.9882	-59.7312	17.4844	56.1149	-122.863	11.4762	-142.485	-26.8822	-67.0877	185.716	-172.512	163.856
895	6	1003.48	3.68955	2.62639	92.4492	79.1052	-99.3433	-259.435	7.16718	139.352	83.1549	20.4083	121.915	-160.51	-151.551	185.363	-220.064	81.5155	31.5881	199.798	-155.842	1.90006	-10.4569	-124.329	-30.4089	339.287	-92.9882	-59.7312	17.4844	56.1149	-122.863	11.4762	-142.485	-26.8822	-67.0877	185.716	-172.512	163.856
896	1	1058.02	3.68413	2.62054	93.2586	79.3384	-99.5269	-258.289	6.37644	141.159	81.1001	20.4069	121.915	-160.51	-151.551	185.363	-220.064	81.5155	29.2844	193.465	-145.842	-3.66106	-3.83916	-127.258	-31.1538	342.34	-96.3713	-57.2283	14.7576	56.8158	-122.863	11.4762	-142.485	-26.8822	-67.0877	185.716	-172.512	163.856
896	2	1063.66	3.64955	2.63094	93.802	79.4037	-99.5269	-258.289	6.37644	141.159	81.1001	20.4069	121.274	-164.045	-148.347	181.551	-216.248	81.155	29.2097	193.26	-145.518	-3.91147	-3.54433	-127.36	-31.8439	351.189	-106.371	-57.4369	15.4352	57.699	-122.863	11.4762	-142.485	-26.8822	-67.0877	185.716	-172.512	163.856
896	3	1006.06	3.67045	2.64105	93.4111	79.8801	-98.9801	-259.47	7.39149	139.412	83.1862	20.5572	121.524	-162.083	-150.257	184.256	-218.827	81.3012	28.1405	191.145	-141.789	-8.81514	2.2128	-128.856	-30.7291	342.413	-96.5031	-60.3893	18.3421	56.6225	-122.755	11.5078	-142.536	-27.3028	-66.5922	185.643	-172.515	163.854
896	4	987.664	3.66561	2.64299	92.8099	79.2641	-98.9801	-259.47	7.39149	139.412	83.1862	20.5572	121.524	-162.083	-150.257	184.256	-218.827	81.3012	30.6102	196.798	-151.789	-0.140949	-7.78492	-125.253	-30.675	342.249	-96.3225	-60.5819	18.5686	56.5712	-122.637	11.579	-142.66	-27.6604	-66.1748	185.509	-172.515	163.854
896	5	992.662	3.66325	2.64005	93.3738	78.9272	-99.1011	-260.761	8.49614	138.932	83.6189	20.4171	121.543	-161.911	-150.427	184.371	-218.953	81.3133	30.6619	196.968	-152.01	-0.163054	-7.77503	-125.224	-33.4588	349.827	-104.422	-52.8086	8.89335	59.2447	-121.841	11.5038	-142.777	-30.3875	-62.4605	185.344	-172.493	163.879
896	6	992.662	3.66325	2.64005	93.3738	78.9272	-99.1011	-260.761	8.49614	138.932	83.6189	20.4171	121.543	-161.911	-150.427	184.371	-218.953	81.3133	30.6619	196.968	-152.01	-0.163054	-7.77503	-125.224	-33.4588	349.827	-104.422	-52.8086	8.89335	59.2447	-121.841	11.5038	-142.777	-30.3875	-62.4605	185.344	-172.493	163.879
897	1	1034.78	3.66133	2.63576	93.9364	79.3639	-99.2121	-260.097	8.01474	139.894	82.5277	20.4113	121.543	-161.911	-150.428	184.372	-218.954	81.3134	28.2683	190.991	-142.01	-7.2794	0.569974	-128.497	-33.4588	349.827	-104.422	-52.8086	8.89335	59.2447	-121.841	11.5038	-142.777	-30.3875	-62.4605	185.344	-172.493	163.879
897	2	1016.98	3.62778	2.63788	93.5468	79.216	-99.2121	-260.097	8.01474	139.894	82.5277	20.4113	121.151	-164.035	-148.543	181.95	-216.536	81.1025	28.2663	190.986	-142.001	-7.28755	0.579336	-128.5	-33.459	349.828	-104.423	-52.8083	8.89303	59.2448	-120.928	17.1863	-148.636	-38.9433	-52.4605	184.947	-172.493	163.879
897	3	1039.06	3.65289	2.61307	93.1466	79.8344	-99.2121	-260.097	8.01474	139.894	82.5277	20.4113	121.672	-159.877	-152.693	184.278	-218.708	81.2878	26.3559	187.018	-134.673	-15.9734	10.5793	-131.49	-32.6616	343.636	-97.4797	-55.0003	11.0581	58.5209	-121.764	15.508	-146.577	-35.195	-57.2095	185.42	-172.493	163.879
897	4	1018.37	3.66858	2.62527	92.8266	81.2401	-99.2552	-263.169	10.8598	139.178	83.2649	20.2743	121.723	-159.342	-153.201	184.85	-219.313	81.3176	26.9415	189	-135.116	-24.0097	18.7442	-133.544	-30.5813	338.853	-92.3746	-62.0648	19.7604	56.6389	-121.89	14.4531	-145.809	-32.374	-60.8145	184.627	-172.506	163.866
897	5	1032.25	3.66383	2.62404	93.3712	80.8698	-99.2552	-263.169	10.8598	139.178	83.2649	20.2743	121.723	-159.342	-153.201	184.85	-219.313	81.3176	26.9415	189	-135.116	-24.0097	18.7442	-133.544	-33.4504	346.531	-100.499	-54.1273	9.76037	59.3623	-121.897	14.4907	-145.835	-32.4343	-60.7913	184.602	-172.488	163.921
897	6	1032.25	3.66383	2.62404	93.3712	80.8698	-99.2552	-263.169	10.8598	139.178	83.2649	20.2743	121.723	-159.342	-153.201	184.85	-219.313	81.3176	26.9415	189	-135.116	-24.0097	18.7442	-133.544	-33.4504	346.531	-100.499	-54.1273	9.76037	59.3623	-121.897	14.4907	-145.835	-32.4343	-60.7913	184.602	-172.488	163.921
898	1	1001.14	3.65343	2.61393	93.3097	80.3052	-99.5717	-263.952	11.6203	139.807	82.4229	20.0869	121.742	-159.156	-153.384	184.987	-219.461	81.3285	28.9972	194.083	-144.158	-15.3948	9.16786	-130.141	-33.2783	346.116	-100.061	-54.5986	10.3546	59.1984	-121.215	14.2472	-145.769	-34.5621	-57.7766	184.54	-172.471	163.938
898	2	975.371	3.63329	2.61763	93.1998	79.4288	-99.5717	-263.952	11.6203	139.807	82.4229	20.0869	121.435	-161.028	-151.697	182.928	-217.392	81.166	31.3224	199.458	-154.148	-6.46781	-0.832141	-126.265	-33.2783	346.116	-100.062	-54.5986	10.3546	59.1984	-120.706	15.8192	-147.467	-37.8201	-53.9005	184.319	-172.471	163.938
898	3	964.705	3.6759	2.5881	92.7943	80.0777	-99.7035	-262.237	9.27665	138.134	84.5697	19.9429	121.436	-161.026	-151.699	182.929	-217.393	81.1661	28.853	193.061	-144.148	-14.4374	8.63366	-129.425	-32.7035	339.526	-92.6979	-56.1191	11.6889	58.7663	-121.948	12.8332	-143.902	-31.8937	-61.3869	185.044	-172.471	163.938
898	4	981.49	3.68275	2.58874	92.4258	81.2548	-99.7035	-262.237	9.27665	138.134	84.5697	19.9429	121.436	-161.026	-151.699	182.929	-217.393	81.1661	28.8673	193.904	-142.614	-24.0414	18.6337	-132.099	-31.5054	336.507	-89.4342	-60.3974	16.9065	57.6761	-122.1	12.6265	-144.027	-29.7416	-64.0662	184.504	-172.471	163.938
898	5	987.542	3.69602	2.63137	91.8518	81.4872	-98.5602	-258.598	6.92971	139.767	83.2732	21.078	121.411	-161.284	-151.444	182.787	-217.238	81.1516	28.8558	193.821	-142.588	-23.7295	18.3076	-132.026	-28.7367	329.175	-81.7302	-67.9211	26.3872	55.1018	-121.755	12.0218	-143.648	-29.7419	-63.299	184.758	-172.499	163.829
898	6	987.542	3.69602	2.63137	91.8518	81.4872	-98.5602	-258.598	6.92971	139.767	83.2732	21.078	121.411	-161.284	-151.444	182.787	-217.238	81.1516	28.8558	193.821	-142.588	-23.7295	18.3076	-132.026	-28.7367	329.175	-81.7302	-67.9211	26.3872	55.1018	-121.755	12.0218	-143.648	-29.7419	-63.299	184.758	-172.499	163.829
899	1	981.105	3.68094	2.62453	91.845	80.6415	-98.6959	-258.013	6.50848	140.717	82.1597	21.0469	121.433	-161.122	-151.601	183.063	-217.521	81.1682	30.8937	199.116	-152.14	-14.6731	8.30764	-128.301	-28.7367	329.175	-81.7302	-67.9211	26.3872	55.1018	-121.755	12.0218	-143.648	-29.7419	-63.299	184.758	-172.499	163.829
899	2	946.603	3.63844	2.65769	92.0633	80.1377	-98.9146	-258.837	7.38454	141.288	81.5562	20.9582	121.426	-160.855	-151.788	183.402	-217.877	81.0814	33.1772	205.749	-160.518	-8.38262	1.11102	-124.971	-29.5519	333.183	-85.724	-68.8593	27.7022	54.3174	-122.49	12.9954	-144.035	-33.4772	-59.334	184.897	-172.535	163.793
899	3	942.765	3.68889	2.62896	92.1882	80.4852	-99.1339	-257.418	5.42387	139.975	83.2722	20.7995	121.426	-160.855	-151.788	183.402	-217.877	81.0814	31.0522	198.743	-150.518	-13.4575	7.19666	-127.616	-29.6393	331.128	-83.4522	-68.3948	26.998	54.5236	-123.513	7.03615	-137.474	-25.9073	-68.7815	185.623	-172.535	163.793
899	4	1166.39	3.77474	2.55398	91.6215	81.0855	-98.3568	-254.464	2.19397	137.094	86.1434	21.2911	121.872	-159.005	-154.2	182.905	-217.604	81.7149	27.835	192.074	-144.055	-23.6119	17.1622	-133.462	-27.5473	327.231	-80.7085	-64.5979	22.9816	56.4191	-115.594	12.059	-147.324	-27.4663	-63.5987	182.568	-172.56	163.767
899	5	1182.49	3.77906	2.56045	91.1349	81.4055	-98.101	-252.985	1.06029	137.776	85.534	21.5771	121.86	-159.138	-154.071	182.813	-217.506	81.7077	27.7999	191.924	-143.926	-23.3558	16.9008	-133.416	-24.8567	320.281	-73.6315	-71.6783	32.3244	53.9691	-115.413	12.4656	-147.59	-29.666	-61.6088	182.044	-172.552	163.698
899	6	1182.49	3.77906	2.56045	91.1349	81.4055	-98.101	-252.985	1.06029	137.776	85.534	21.5771	121.86	-159.138	-154.071	182.813	-217.506	81.7077	27.7999	191.924	-143.926	-23.3558	16.9008	-133.416	-24.8567	320.281	-73.6315	-71.6783	32.3244	53.9691	-115.413	12.4656	-147.59	-29.666	-61.6088	182.044	-172.552	163.698
900	1	1155.77	3.75698	2.55125	91.2244	80.6149	-98.3464	-252.381	0.734914	139.405	83.6226	21.4948	121.871	-159.062	-154.146	182.936	-217.631	81.7161	30.0919	197.655	-153.926	-14.6871	7.12592	-129.757	-25.2588	322.573	-76.0832	-70.064	30.5564	54.2771	-115.413	12.4656	-147.59	-29.666	-61.6088	182.044	-172.552	163.698
900	2	1197.07	3.7631	2.55775	91.3054	80.8078	-98.3464	-252.381	0.734914	139.405	83.6226	21.4948	121.821	-159.359	-153.888	182.568	-217.266	81.6906	27.8925	190.978	-143.926	-18.921	12.2248	-132.397	-25.2554	322.771	-76.3021	-70.1238	30.6367	54.2736	-115.413	12.4656	-147.59	-29.666	-61.6088	182.044	-172.552	163.698
900	3	1176.76	3.76896	2.55286	91.4199	80.5496	-98.3464	-252.381	0.734914	139.405	83.6226	21.4948	121.821	-159.359	-153.888	182.568	-217.266	81.6906	30.1568	197.107	-153.926	-13.5492	6.06013	-129.325	-25.2554	322.771	-76.3021	-70.1238	30.6367	54.2736	-116.179	9.676	-144.447	-25.6906	-66.6298	182.447	-172.552	163.698
900	4	1079.56	3.73232	2.58074	91.2124	79.923	-98.3464	-252.381	0.734914	139.405	83.6226	21.4948	121.821	-159.359	-153.888	182.568	-217.266	81.6906	31.7383	200.308	-157.583	-8.76459	0.537112	-127.49	-24.5397	318.97	-72.9638	-67.263	27.2568	55.9565	-122.225	11.8334	-143.418	-28.2933	-65.8304	184.19	-172.552	163.698
900	5	1045.77	3.73312	2.57665	91.5512	79.6097	-98.544	-254.623	2.60095	138.406	84.5755	21.2233	121.847	-159.081	-154.159	182.784	-217.498	81.7071	31.5633	199.687	-156.726	-8.85617	0.671337	-127.659	-26.3121	324.281	-78.4224	-61.8589	20.2646	57.5895	-121.544	11.9677	-143.751	-30.4242	-62.8887	184.039	-172.496	163.905
900	6	1045.77	3.73312	2.57665	91.5512	79.6097	-98.544	-254.623	2.60095	138.406	84.5755	21.2233	121.847	-159.081	-154.159	182.784	-217.498	81.7071	31.5633	199.687	-156.726	-8.85617	0.671337	-127.659	-26.3121	324.281	-78.4224	-61.8589	20.2646	57.5895	-121.544	11.9677	-143.751	-30.4242	-62.8887	184.039	-172.496	163.905
901	1	1060.12	3.73996	2.57993	91.6064	79.8381	-98.5902	-254.472	2.51263	138.755	84.1713	21.2113	121.847	-159.08	-154.159	182.785	-217.499	81.7071	29.3845	192.88	-146.726	-12.1923	4.78975	-130.129	-26.3121	324.281	-78.4224	-61.8589	20.2646	57.5895	-121.544	11.9677	-143.751	-30.4242	-62.8887	184.039	-172.496	163.905
901	2	1036.49	3.70571	2.58098	91.2117	79.6832	-98.5902	-254.472	2.51263	138.755	84.1713	21.2113	121.493	-161.252	-152.277	180.115	-214.855	81.5276	29.3824	192.874	-146.717	-12.1988	4.79732	-130.132	-26.3103	324.337	-78.4849	-61.8803	20.2927	57.588	-120.646	17.6615	-149.611	-38.9811	-52.8887	183.653	-172.496	163.905
901	3	982.705	3.73448	2.56322	91.3636	79.6748	-98.3532	-251.462	-1.29607	135.735	87.7222	21.2444	121.493	-161.252	-152.277	180.115	-214.855	81.5276	29.3792	192.867	-146.704	-12.2092	4.8094	-130.137	-26.3103	324.337	-78.4849	-61.8803	20.2927	57.588	-122.628	14.2958	-145.332	-31.1955	-62.8887	184.708	-172.496	163.905
901	4	966.367	3.72083	2.56821	91.2962	79.0248	-98.3532	-251.462	-1.29607	135.735	87.7222	21.2444	121.493	-161.252	-152.277	180.115	-214.855	81.5276	31.905	199.011	-156.704	-4.63824	-4.03315	-126.743	-26.3103	324.337	-78.4849	-61.8803	20.2927	57.588	-122.591	14.296	-145.354	-31.2238	-62.8424	184.67	-172.496	163.905
901	5	954.163	3.71787	2.5682	91.6994	78.6797	-98.6659	-253.66	0.677557	135.546	87.8682	20.9446	121.523	-160.882	-152.625	180.426	-215.186	81.5398	32.0152	199.428	-157.215	-4.7898	-3.89673	-126.697	-28.4377	329.869	-84.1877	-55.8201	12.4842	59.4587	-121.458	12.8089	-144.242	-34.1512	-58.5265	184.397	-172.519	163.891
901	6	954.163	3.71787	2.5682	91.6994	78.6797	-98.6659	-253.66	0.677557	135.546	87.8682	20.9446	121.523	-160.882	-152.625	180.426	-215.186	81.5398	32.0152	199.428	-157.215	-4.7898	-3.89673	-126.697	-28.4377	329.869	-84.1877	-55.8201	12.4842	59.4587	-121.458	12.8089	-144.242	-34.1512	-58.5265	184.397	-172.519	163.891
902	1	1021.99	3.70938	2.56598	92.1598	78.711	-98.8943	-252.874	0.277836	137.525	85.5816	20.8947	121.524	-160.873	-152.634	180.438	-215.198	81.5405	29.7562	192.661	-147.215	-8.472	0.679071	-129.2	-29.5825	335.059	-89.8635	-51.8454	8.13348	60.4349	-121.458	12.8089	-144.242	-34.1512	-58.5265	184.397	-172.519	163.891
902	2	1010.92	3.67423	2.5682	91.8435	78.5639	-98.8943	-252.874	0.277836	137.525	85.5816	20.8947	121.212	-162.785	-151.068	177.857	-212.674	81.4027	29.7557	192.659	-147.213	-8.47333	0.680651	-129.2	-29.5876	335.488	-90.3448	-51.9438	8.27073	60.4461	-120.254	17.3238	-149.055	-42.5838	-48.5265	183.871	-172.519	163.891
902	3	1026.22	3.68544	2.56331	91.9299	79.2186	-98.8943	-252.874	0.277836	137.525	85.5816	20.8947	121.219	-162.727	-151.127	177.888	-212.703	81.4073	27.4631	187.703	-138.64	-16.9783	10.6807	-132.302	-29.5876	335.488	-90.3448	-51.9438	8.27073	60.4461	-121.294	16.1962	-147.461	-38.8741	-53.3164	184.417	-172.519	163.891
902	4	1036.62	3.70777	2.5602	91.7743	80.2183	-98.8943	-252.874	0.277836	137.525	85.5816	20.8947	121.219	-162.727	-151.127	177.888	-212.703	81.4073	29.2604	192.302	-143.895	-21.4779	14.7937	-132.791	-28.6225	334.071	-88.8665	-55.768	12.9953	59.4997	-122.418	14.9487	-146.263	-30.6508	-63.3164	184.362	-172.519	163.891
902	5	1019.91	3.7032	2.56328	92.2457	79.9572	-99.0726	-254.563	1.71802	137.141	85.9854	20.6568	121.236	-162.442	-151.385	178.161	-212.987	81.4125	29.366	192.631	-144.335	-21.4222	14.709	-132.722	-30.5883	339.173	-94.5415	-48.8452	4.94548	61.4111	-121.846	14.4355	-145.934	-32.0645	-61.3844	184.139	-172.485	163.974
902	6	1019.91	3.7032	2.56328	92.2457	79.9572	-99.0726	-254.563	1.71802	137.141	85.9854	20.6568	121.236	-162.442	-151.385	178.161	-212.987	81.4125	29.366	192.631	-144.335	-21.4222	14.709	-132.722	-30.5883	339.173	-94.5415	-48.8452	4.94548	61.4111	-121.846	14.4355	-145.934	-32.0645	-61.3844	184.139	-172.485	163.974
903	1	1025.69	3.69003	2.5588	92.2371	79.2539	-99.1862	-254.09	1.47275	138.257	84.6983	20.6459	121.313	-161.618	-152.143	179.39	-214.228	81.4624	31.6757	198.557	-154.335	-13.8396	6.07504	-129.315	-30.5883	339.173	-94.5415	-48.8452	4.94548	61.4111	-121.846	14.4355	-145.934	-32.0645	-61.3844	184.139	-172.485	163.974
903	2	1061.73	3.68951	2.56721	92.4005	79.5696	-99.1862	-254.09	1.47275	138.257	84.6983	20.6459	121.169	-162.531	-151.425	178.077	-212.95	81.408	29.5251	191.775	-144.335	-17.7545	10.8132	-131.872	-30.6749	341.031	-96.6304	-49.0424	5.26796	61.5252	-121.846	14.4355	-145.934	-32.0645	-61.3844	184.139	-172.485	163.974
903	3	1043.61	3.69201	2.56102	92.2768	79.0082	-99.1862	-254.09	1.47275	138.257	84.6983	20.6459	121.223	-162.066	-151.903	178.327	-213.177	81.4474	31.8111	197.73	-154.335	-11.3953	3.54787	-128.606	-30.5709	339.113	-94.4718	-49.525	5.67402	61.4392	-122.081	13.5641	-144.945	-30.8142	-62.9552	184.281	-172.485	163.974
903	4	1040.69	3.69662	2.55568	92.0921	79.3582	-99.1862	-254.09	1.47275	138.257	84.6983	20.6459	121.223	-162.066	-151.903	178.327	-213.177	81.4474	32.754	201.477	-158.962	-13.9052	5.93126	-128.233	-29.8587	338.155	-93.2982	-52.073	8.74453	60.6355	-121.805	11.6143	-143.166	-30.2967	-63.7415	184.036	-172.485	163.974
903	5	1028.29	3.69844	2.55341	91.6116	79.8112	-99.1862	-254.09	1.47275	138.257	84.6983	20.6459	121.223	-162.066	-151.903	178.327	-213.177	81.4474	32.754	201.477	-158.962	-13.9052	5.93126	-128.233	-26.9678	330.554	-85.1756	-60.2284	18.7445	57.9672	-121.689	11.0961	-142.805	-29.6274	-63.943	184.323	-172.5	163.928
903	6	1028.29	3.69844	2.55341	91.6116	79.8112	-99.1862	-254.09	1.47275	138.257	84.6983	20.6459	121.223	-162.066	-151.903	178.327	-213.177	81.4474	32.754	201.477	-158.962	-13.9052	5.93126	-128.233	-26.9678	330.554	-85.1756	-60.2284	18.7445	57.9672	-121.689	11.0961	-142.805	-29.6274	-63.943	184.323	-172.5	163.928
904	1	1062.26	3.70609	2.55552	91.7231	79.9268	-99.27	-253.75	1.30933	139.107	83.7164	20.6411	121.324	-160.979	-152.903	179.937	-214.803	81.5117	30.7366	194.378	-148.962	-15.8646	8.45238	-130.439	-26.9678	330.554	-85.1756	-60.2284	18.7445	57.9672	-121.689	11.0961	-142.805	-29.6274	-63.943	184.323	-172.5	163.928
904	2	1054.02	3.69399	2.5585	91.6577	79.342	-99.27	-253.75	1.30933	139.107	83.7164	20.6411	121.244	-161.496	-152.49	179.214	-214.097	81.4811	33.1209	200.458	-158.962	-9.36358	0.874509	-127.255	-26.9678	330.557	-85.1786	-60.2292	18.7456	57.9672	-121.582	11.9502	-143.676	-30.8181	-62.5579	184.278	-172.5	163.928
904	3	1063.04	3.73243	2.54398	92.0153	79.7655	-99.1336	-252.127	-0.728306	137.504	85.6082	20.6666	121.309	-160.929	-153.071	179.535	-214.392	81.5282	30.9539	194.192	-149.792	-13.8827	6.48152	-129.614	-26.9678	330.556	-85.1786	-60.2292	18.7456	57.9672	-122.932	5.65822	-136.662	-22.8452	-72.5579	185.139	-172.5	163.928
904	4	1312.56	3.77213	2.69074	95.325	78.766	-100.146	-258.615	4.95171	133.681	89.5861	19.8801	120.727	-154.588	-155.487	195.179	-229.946	78.1807	35.1571	188.06	-136.662	-8.30094	1.85004	-126.519	-38.3068	351.719	-104.719	-36.5724	-8.72272	59.076	-126.87	-14.2014	-113.838	-18.9903	-78.7333	184.707	-172.575	163.854
904	5	1197	3.7716	2.68831	94.5844	78.9882	-100.146	-258.615	4.95171	133.681	89.5861	19.8801	120.727	-154.588	-155.487	195.179	-229.946	78.1807	35.1468	188.037	-136.621	-8.33886	1.89361	-126.534	-35.6712	344.32	-96.2136	-45.8006	1.27728	56.4719	-126.87	-14.2014	-113.838	-18.9903	-78.7333	184.707	-172.564	163.886
904	6	1197	3.7716	2.68831	94.5844	78.9882	-100.146	-258.615	4.95171	133.681	89.5861	19.8801	120.727	-154.588	-155.487	195.179	-229.946	78.1807	35.1468	188.037	-136.621	-8.33886	1.89361	-126.534	-35.6712	344.32	-96.2136	-45.8006	1.27728	56.4719	-126.87	-14.2014	-113.838	-18.9903	-78.7333	184.707	-172.564	163.886
905	1	1111.93	3.77576	2.70763	94.6422	79.8673	-100.088	-261.5	7.90004	134.082	89.0459	19.9781	120.805	-154.015	-156.072	195.715	-230.53	78.2371	33.37	184.33	-129.383	-16.6029	11.2381	-129.586	-35.836	344.776	-96.7323	-45.2778	0.699982	56.6362	-126.713	-13.2751	-114.628	-21.3618	-76.1978	184.61	-172.54	163.91
905	2	1056.72	3.76978	2.72033	94.6797	79.0381	-100.088	-261.5	7.90004	134.082	89.0459	19.9781	119.339	-163.755	-146.072	188.359	-222.72	77.2414	34.5933	186.071	-134.159	-9.53172	3.52649	-126.981	-36.077	347.901	-100.243	-45.6546	1.27542	56.9206	-126.713	-13.2751	-114.628	-21.3618	-76.1978	184.61	-172.54	163.91
905	3	1054.46	3.74774	2.73858	95.0152	78.7755	-100.869	-264.215	10.8197	136.142	86.8929	19.6358	119.604	-161.312	-148.166	190.911	-225.41	76.9967	35.7587	189.087	-136.518	-9.07188	3.55193	-125.664	-37.5673	349.599	-101.922	-42.233	-2.62089	57.6213	-127.461	-19.7201	-106.599	-27.8759	-69.7044	184.593	-172.593	163.856
905	4	1138.03	3.7822	2.74041	95.4437	80.0098	-101.745	-266.579	13.284	136.696	86.1997	19.4048	120.443	-154.551	-154.4	197.121	-232.044	76.6842	35.2563	186.955	-128.822	-21.2501	16.8461	-129.258	-38.2088	351.082	-103.573	-40.4082	-4.63189	58.1854	-126.558	-27.5773	-98.3425	-33.5639	-63.1708	183.65	-172.656	163.794
905	5	1100.18	3.78769	2.74755	95.0637	80.166	-101.54	-268.217	14.9365	135.623	87.0532	19.5345	120.462	-154.416	-154.546	197.207	-232.14	76.701	35.5934	187.716	-130.006	-20.5279	15.904	-128.904	-36.0905	346.057	-98.0022	-46.3661	1.7547	56.0325	-126.11	-28.3111	-97.6255	-34.6789	-61.792	183.474	-172.613	163.847
905	6	1100.18	3.78769	2.74755	95.0637	80.166	-101.54	-268.217	14.9365	135.623	87.0532	19.5345	120.462	-154.416	-154.546	197.207	-232.14	76.701	35.5934	187.716	-130.006	-20.5279	15.904	-128.904	-36.0905	346.057	-98.0022	-46.3661	1.7547	56.0325	-126.11	-28.3111	-97.6255	-34.6789	-61.792	183.474	-172.613	163.847
906	1	1083.92	3.77604	2.74106	95.0327	79.1907	-101.555	-267.266	14.1817	136.646	85.9178	19.5394	120.462	-154.416	-154.546	197.207	-232.14	76.701	37.2093	191.188	-137.456	-11.395	5.90396	-125.42	-36.0905	346.057	-98.0022	-46.3661	1.7547	56.0325	-126.11	-28.3111	-97.6255	-34.6789	-61.792	183.474	-172.613	163.847
906	2	1042.09	3.76459	2.7505	94.607	78.3613	-101.555	-267.266	14.1817	136.646	85.9178	19.5394	119.579	-160.052	-148.71	193.094	-227.752	76.1035	38.9745	194.862	-145.117	-2.36584	-4.09604	-121.962	-36.1929	347.329	-99.4306	-46.5807	2.05534	56.1543	-127.742	-23.8279	-101.65	-32.7078	-64.6026	184.321	-172.613	163.847
906	3	1011.68	3.78	2.72525	94.2616	78.7013	-102.082	-267.246	14.0317	137.186	85.6069	19.2753	119.602	-159.882	-148.876	193.205	-227.861	76.1004	37.9557	192.579	-141.721	-5.83089	0.0351606	-123.094	-34.7035	338.227	-89.4306	-49.6002	5.15213	55.2802	-127.742	-23.828	-101.649	-32.7079	-64.6025	184.321	-172.613	163.847
906	4	1059.11	3.77256	2.72868	94.331	79.0651	-101.469	-266.302	12.7665	135.107	87.8136	19.4756	120.021	-157.439	-152.052	194.386	-229.24	77.2226	36.622	190.409	-137.913	-9.72024	4.2631	-125.188	-36.961	341.977	-93.1719	-44.0926	-1.1098	56.1067	-128.909	-11.9584	-114.05	-27.704	-70.3762	185.352	-172.601	163.859
906	5	1088.57	3.77619	2.73163	94.4282	78.5081	-101.795	-268.076	14.7221	135.992	86.7662	19.3647	120.112	-156.81	-152.695	194.867	-229.781	77.2576	38.0493	193.408	-143.682	-3.47391	-2.21512	-122.554	-37.6173	343.035	-94.2333	-42.3801	-3.05904	56.5264	-128.723	-14.6488	-111.022	-28.8036	-69.277	185.241	-172.619	163.847
906	6	1088.57	3.77619	2.73163	94.4282	78.5081	-101.795	-268.076	14.7221	135.992	86.7662	19.3647	120.112	-156.81	-152.695	194.867	-229.781	77.2576	38.0493	193.408	-143.682	-3.47391	-2.21512	-122.554	-37.6173	343.035	-94.2333	-42.3801	-3.05904	56.5264	-128.723	-14.6488	-111.022	-28.8036	-69.277	185.241	-172.619	163.847
907	1	1065.06	3.77346	2.72911	94.5532	79.2819	-101.796	-267.57	14.3241	136.536	86.1601	19.3722	120.112	-156.81	-152.695	194.867	-229.781	77.2576	36.1764	189.115	-135.534	-12.3724	7.78488	-125.915	-37.6173	343.035	-94.2333	-42.3801	-3.05904	56.5264	-128.723	-14.6488	-111.022	-28.8036	-69.277	185.241	-172.619	163.847
907	2	1035.15	3.76304	2.73588	94.3483	78.4128	-101.796	-267.57	14.3241	136.536	86.1601	19.3722	119.299	-161.704	-147.721	191.112	-225.811	76.7426	37.7511	191.968	-142.311	-3.25329	-2.21512	-122.499	-37.4877	344.486	-95.8474	-43.7668	-1.41012	56.4285	-128.723	-14.6488	-111.022	-28.8036	-69.277	185.241	-172.619	163.847
907	3	1020.81	3.78179	2.70442	93.9022	78.9109	-102.369	-267.546	14.1629	137.108	85.8334	19.0858	119.456	-160.524	-148.865	191.878	-226.551	76.7034	36.4451	189.224	-137.838	-8.55444	3.97819	-124.199	-36.2828	335.299	-85.8474	-45.7726	0.498997	56.0355	-128.723	-14.6488	-111.022	-28.8036	-69.277	185.241	-172.619	163.847
907	4	1058.26	3.79562	2.70908	93.9495	78.3809	-102.918	-272.274	19.4577	138.702	83.7873	18.9628	119.726	-158.832	-150.635	193.203	-228.074	76.8469	38.0306	192.68	-145.189	-0.863295	-3.58646	-120.884	-37.1532	337.037	-87.6623	-43.217	-2.38081	56.6991	-127.675	-17.9983	-107.469	-31.5262	-66.0647	184.798	-172.712	163.754
907	5	1073.24	3.79939	2.71501	94.528	78.7899	-102.918	-272.274	19.4577	138.702	83.7873	18.9628	119.726	-158.832	-150.635	193.203	-228.074	76.8469	35.6473	186.196	-135.189	-5.6314	2.17732	-123.528	-37.1532	337.037	-87.6623	-43.217	-2.38081	56.6991	-127.99	-17.2374	-108.035	-31.6012	-66.552	184.608	-172.517	164.199
907	6	1073.24	3.79939	2.71501	94.528	78.7899	-102.918	-272.274	19.4577	138.702	83.7873	18.9628	119.726	-158.832	-150.635	193.203	-228.074	76.8469	35.6473	186.196	-135.189	-5.6314	2.17732	-123.528	-37.1532	337.037	-87.6623	-43.217	-2.38081	56.6991	-127.99	-17.2374	-108.035	-31.6012	-66.552	184.608	-172.517	164.199
908	1	1082.58	3.79756	2.71528	94.444	79.6573	-102.915	-272.192	19.39	138.775	83.7067	18.9648	119.726	-158.832	-150.635	193.203	-228.074	76.8469	34.2654	183.435	-128.929	-14.6699	12.1773	-126.68	-37.1532	337.037	-87.6623	-43.217	-2.38081	56.6991	-127.99	-17.2374	-108.035	-31.6012	-66.552	184.608	-172.517	164.199
908	2	1007.94	3.76186	2.72948	93.5593	78.9351	-102.915	-272.192	19.39	138.775	83.7067	18.9648	117.984	-168.83	-140.635	185.224	-219.69	75.8255	35.2115	184.476	-133.131	-7.0637	4.04867	-123.903	-36.6993	338.717	-89.5062	-46.2049	1.11323	56.2836	-129.59	-10.322	-114.509	-32.0067	-66.5924	185.428	-172.517	164.199
908	3	1006.24	3.78433	2.72305	93.1647	78.2511	-103.217	-275.079	21.8592	137.722	84.8932	18.7585	118.166	-167.515	-141.913	186.074	-220.542	75.8144	36.4318	186.976	-139.105	1.43282	-5.26586	-120.836	-36.8774	337.501	-88.2701	-44.9835	-0.276478	56.7215	-128.582	-12.666	-112.344	-33.3747	-64.8383	185.059	-172.506	164.209
908	4	1022.4	3.76168	2.70961	93.7013	78.7449	-103.217	-275.079	21.8592	137.722	84.8932	18.7585	118.899	-160.179	-147.51	195.443	-230.542	74.2184	36.4318	186.976	-139.105	1.43282	-5.26586	-120.836	-36.8774	337.501	-88.2701	-44.9835	-0.276478	56.7215	-128.579	-7.1011	-118.621	-30.5486	-67.7248	185.369	-172.506	164.209
908	5	969.627	3.76324	2.70715	93.1612	79.1424	-103.217	-275.079	21.8592	137.722	84.8932	18.7585	118.899	-160.179	-147.51	195.443	-230.542	74.2184	36.4318	186.976	-139.105	1.43282	-5.26586	-120.836	-34.1358	330.168	-80.1731	-53.575	9.72352	54.1264	-128.426	-7.52966	-118.325	-30.2938	-67.6215	185.512	-172.506	164.208
908	6	969.627	3.76324	2.70715	93.1612	79.1424	-103.217	-275.079	21.8592	137.722	84.8932	18.7585	118.899	-160.179	-147.51	195.443	-230.542	74.2184	36.4318	186.976	-139.105	1.43282	-5.26586	-120.836	-34.1358	330.168	-80.1731	-53.575	9.72352	54.1264	-128.426	-7.52966	-118.325	-30.2938	-67.6215	185.512	-172.506	164.208
909	1	962.094	3.75551	2.70152	93.8082	79.8702	-103.187	-274.226	21.1454	138.423	84.1146	18.7722	118.899	-160.178	-147.511	195.443	-230.542	74.2184	35.0732	184.432	-133.344	-7.53884	4.73414	-123.765	-34.1862	330.435	-80.4614	-53.4318	9.57538	54.1619	-128.426	-7.52966	-118.325	-30.2938	-67.6215	185.512	-172.506	164.208
909	2	942.664	3.74516	2.70533	93.0279	79.04	-103.187	-274.226	21.1454	138.423	84.1146	18.7722	118.455	-162.549	-145.114	193.641	-228.632	73.963	36.3497	186.742	-139.197	1.57454	-5.26586	-120.577	-34.1442	331.016	-81.1024	-53.9113	10.1542	54.1181	-128.611	-6.20135	-119.598	-30.8802	-67.0116	185.605	-172.506	164.208
909	3	1022.25	3.76611	2.6738	93.5744	79.3886	-103.865	-274.244	20.9828	139.029	83.8079	18.4396	118.649	-161.244	-146.428	194.386	-229.369	73.9672	35.2529	184.922	-136.188	-3.62515	0.854824	-121.884	-34.3054	324.385	-74.1608	-51.5563	7.14926	55.3201	-126.637	-16.2013	-109.778	-28.856	-69.3291	185.275	-172.506	164.208
909	4	1040.33	3.76392	2.67351	93.7086	80.2901	-103.865	-274.244	20.9828	139.029	83.8079	18.4396	118.649	-161.244	-146.428	194.386	-229.369	73.9672	33.6942	181.838	-129.579	-12.6618	10.8548	-125.159	-34.3054	324.385	-74.1608	-51.5563	7.14926	55.3201	-126.651	-15.1376	-111.018	-27.9222	-70.2935	185.372	-172.506	164.208
909	5	988.753	3.78379	2.66215	93.1581	80.4264	-104.396	-277.848	23.852	137.733	85.0428	17.9469	118.692	-160.929	-146.76	194.547	-229.548	73.9983	33.7468	182.05	-129.653	-13.3518	11.5604	-125.341	-33.9242	323.519	-73.2392	-52.6736	8.56411	54.9462	-128.047	-2.78823	-122.979	-36.1622	-62.2618	184.216	-172.526	164.268
909	6	988.753	3.78379	2.66215	93.1581	80.4264	-104.396	-277.848	23.852	137.733	85.0428	17.9469	118.692	-160.929	-146.76	194.547	-229.548	73.9983	33.7468	182.05	-129.653	-13.3518	11.5604	-125.341	-33.9242	323.519	-73.2392	-52.6736	8.56411	54.9462	-128.047	-2.78823	-122.979	-36.1622	-62.2618	184.216	-172.526	164.268
910	1	953.159	3.77495	2.65672	93.0287	79.4966	-104.334	-276.89	23.0554	138.439	84.2566	17.9763	118.692	-160.929	-146.76	194.547	-229.548	73.9983	35.0855	184.908	-136.271	-4.22457	1.56042	-122.004	-33.9242	323.519	-73.2392	-52.6736	8.56411	54.9462	-128.047	-2.78823	-122.979	-36.1622	-62.2618	184.216	-172.526	164.268
910	2	942.885	3.74385	2.6946	92.7513	80.4228	-104.13	-279.758	25.9596	137.559	84.9239	18.196	117.015	-169.876	-137.824	187.856	-222.565	73.1092	34.057	182.77	-131.502	-11.2384	9.34851	-124.404	-33.4363	330.933	-81.2974	-58.2739	15.4186	54.3329	-127.579	-3.13549	-122.674	-37.8603	-60.245	183.971	-172.507	164.288
910	3	939.629	3.77699	2.64724	92.3748	79.6015	-104.753	-279.809	25.8402	138.165	84.6043	17.9083	117.509	-166.702	-140.898	189.555	-224.13	72.9411	34.8483	184.648	-137.199	-3.09566	0.7591	-121.144	-33.3793	321.456	-71.2974	-56.0244	12.4206	55.5871	-127.579	-3.13675	-122.673	-37.8598	-60.2456	183.971	-172.507	164.288
910	4	957.545	3.77479	2.64742	92.5807	80.4727	-104.753	-279.809	25.8402	138.165	84.6043	17.9083	117.509	-166.702	-140.898	189.555	-224.13	72.9411	33.2635	181.424	-130.393	-12.0825	10.7591	-124.399	-33.3793	321.456	-71.2974	-56.0244	12.4206	55.5871	-127.509	-2.55313	-123.392	-37.44	-60.6159	184.009	-172.507	164.288
910	5	991.333	3.78703	2.65684	92.4981	79.7808	-104.823	-282.26	27.9992	137.383	85.2362	17.8694	117.572	-166.259	-141.362	189.774	-224.382	72.9881	33.0186	179.899	-131.348	-2.22179	0.51581	-121.557	-32.826	320.309	-70.1416	-57.7976	14.8342	55.0779	-127.085	-2.11454	-123.755	-40.4498	-57.6153	183.478	-172.493	164.375
910	6	991.333	3.78703	2.65684	92.4981	79.7808	-104.823	-282.26	27.9992	137.383	85.2362	17.8694	117.572	-166.259	-141.362	189.774	-224.382	72.9881	33.0186	179.899	-131.348	-2.22179	0.51581	-121.557	-32.826	320.309	-70.1416	-57.7976	14.8342	55.0779	-127.085	-2.11454	-123.755	-40.4498	-57.6153	183.478	-172.493	164.375
911	1	985.962	3.78316	2.65564	92.7499	80.6113	-104.808	-281.995	27.7744	137.559	85.0443	17.8727	117.572	-166.256	-141.365	189.776	-224.384	72.9884	31.9764	178.124	-126.424	-11.3205	10.5158	-124.498	-32.826	320.309	-70.1416	-57.7976	14.8342	55.0779	-127.085	-2.11454	-123.755	-40.4498	-57.6153	183.478	-172.493	164.375
911	2	946.237	3.72746	2.65929	91.764	79.6589	-105.033	-281.26	27.4788	138.867	83.664	17.4564	116.805	-170.072	-137.721	186.584	-221.062	72.6487	32.9299	179.178	-131.219	-1.93528	0.51581	-121.147	-32.5006	322.972	-73.0409	-60.3386	17.902	54.6981	-127.015	2.53652	-128.453	-45.1315	-52.2218	183.451	-172.493	164.375
911	3	996.429	3.7779	2.63096	93.3883	80.6382	-104.983	-283.912	30.0553	138.396	84.0596	17.5249	118.046	-162.017	-145.58	191.153	-225.407	72.3898	31.8321	177.393	-126.68	-10.5003	10.0564	-123.782	-32.9152	324.002	-74.2107	-58.7167	16.1928	55.1016	-126.761	-5.05559	-120.447	-39.2379	-59.5576	183.98	-172.481	164.387
911	4	1004.8	3.77326	2.63001	93.0669	79.8838	-104.983	-283.912	30.0553	138.396	84.0596	17.5249	118.046	-162.017	-145.58	191.153	-225.407	72.3898	31.8194	176.78	-128.799	-1.12194	0.0564359	-121.127	-32.9152	324.002	-74.2107	-58.7167	16.1928	55.1016	-126.618	-3.03857	-122.884	-38.0243	-60.5621	184.089	-172.481	164.387
911	5	1043.09	3.77055	2.62803	93.5664	79.4737	-105.068	-284.893	30.8459	137.993	84.4097	17.441	118.06	-161.912	-145.689	191.205	-225.466	72.4	31.8247	176.79	-128.822	-1.0885	0.0190533	-121.116	-35.5306	331.031	-81.6214	-51.0402	6.42807	57.5253	-125.787	-4.04173	-122.197	-40.0279	-57.4606	184.103	-172.528	164.357
911	6	1043.09	3.77055	2.62803	93.5664	79.4737	-105.068	-284.893	30.8459	137.993	84.4097	17.441	118.06	-161.912	-145.689	191.205	-225.466	72.4	31.8247	176.79	-128.822	-1.0885	0.0190533	-121.116	-35.5306	331.031	-81.6214	-51.0402	6.42807	57.5253	-125.787	-4.04173	-122.197	-40.0279	-57.4606	184.103	-172.528	164.357
912	1	1039.69	3.76582	2.62607	93.9311	80.2964	-105.049	-284.533	30.5338	138.215	84.1694	17.4469	118.06	-161.912	-145.689	191.205	-225.466	72.4	30.9142	175.377	-124.365	-10.2246	10.0191	-124.002	-35.538	331.069	-81.6627	-51.0168	6.40435	57.5303	-125.787	-4.04173	-122.197	-40.0279	-57.4606	184.103	-172.528	164.357
912	2	1013.48	3.74117	2.62906	93.4242	79.4477	-105.176	-284.016	30.2883	138.996	83.344	17.1911	117.498	-164.997	-142.693	188.649	-222.795	72.1372	31.7808	176.322	-128.988	-0.820357	0.0190533	-120.677	-35.2635	333.804	-84.684	-53.3886	9.2876	57.2399	-125.787	-4.04173	-122.197	-40.0279	-57.4606	184.103	-172.528	164.357
912	3	1069.08	3.78381	2.60491	93.7622	80.339	-105.657	-286.997	33.1332	138.976	83.4727	17.1647	118.228	-160.11	-147.558	191.733	-225.867	72.1687	30.7543	174.775	-124.827	-9.38688	9.56082	-123.218	-35.4961	326.677	-77.1142	-51.0693	6.26474	58.4211	-125.393	-4.41063	-121.895	-41.3521	-55.858	183.886	-172.51	164.374
912	4	1076.08	3.78004	2.60351	93.2966	79.6012	-105.657	-286.997	33.1332	138.976	83.4727	17.1647	118.228	-160.11	-147.558	191.733	-225.867	72.1687	30.9399	174.672	-127.589	-0.107379	-0.439175	-120.557	-35.4961	326.677	-77.1142	-51.0693	6.26474	58.4211	-125.369	-1.98584	-124.727	-39.7867	-57.3304	184.039	-172.51	164.374
912	5	1154.18	3.79477	2.61767	93.4631	79.9176	-105.719	-291.462	37.2851	137.904	84.2445	17.1972	118.344	-159.303	-148.384	192.45	-226.658	72.2458	30.93	174.658	-127.53	-0.240903	-0.294992	-120.6	-35.7694	327.36	-77.8699	-50.1973	5.33585	58.6589	-127.703	4.27368	-129.404	-41.1721	-60.2366	183.499	-170.827	166.759
912	6	1154.18	3.79477	2.61767	93.4631	79.9176	-105.719	-291.462	37.2851	137.904	84.2445	17.1972	118.344	-159.303	-148.384	192.45	-226.658	72.2458	30.93	174.658	-127.53	-0.240903	-0.294992	-120.6	-35.7694	327.36	-77.8699	-50.1973	5.33585	58.6589	-127.703	4.27368	-129.404	-41.1721	-60.2366	183.499	-170.827	166.759
913	1	1120.96	3.78964	2.61494	93.9065	80.725	-105.7	-291.021	36.8914	138.142	83.9934	17.1958	118.344	-159.303	-148.384	192.45	-226.658	72.2458	30.1214	173.505	-123.4	-9.40923	9.70501	-123.461	-35.7694	327.36	-77.8699	-50.1973	5.33585	58.6589	-127.703	4.27368	-129.404	-41.1721	-60.2366	183.499	-170.827	166.759
913	2	1071.41	3.74293	2.62033	93.0111	79.7555	-105.878	-290.226	36.4796	139.258	82.8172	16.8278	117.391	-164.93	-142.821	187.933	-221.913	71.7613	30.9285	174.397	-127.931	0.00763679	-0.294992	-120.148	-35.4212	329.569	-80.2928	-52.547	8.17605	58.2814	-127.228	7.68714	-133.011	-46.1197	-54.3997	183.25	-170.827	166.759
913	3	1086.61	3.76014	2.60376	93.8015	80.6346	-105.878	-290.226	36.4796	139.258	82.8172	16.8278	117.782	-162.295	-145.43	189.502	-223.429	71.7445	29.9069	172.934	-123.794	-8.9755	9.70501	-122.765	-35.4214	329.563	-80.287	-52.5456	8.17418	58.2822	-127.628	4.93265	-129.875	-42.4402	-59.0367	183.743	-170.827	166.759
913	4	1116.06	3.76838	2.61871	93.6009	80.0566	-105.704	-293.063	39.3398	138.515	83.3984	17.0913	117.878	-161.647	-146.088	190.119	-224.105	71.8068	30.0247	172.619	-126.263	0.241835	-0.14489	-120.063	-35.6999	330.447	-81.2583	-51.668	7.22713	58.5235	-127.046	5.88685	-131.3	-42.6727	-58.2986	183.619	-170.909	166.732
913	5	1112.73	3.77121	2.62029	92.6049	79.3591	-105.704	-293.063	39.3398	138.515	83.3984	17.0913	117.878	-161.647	-146.088	190.119	-224.105	71.8068	31.1747	174.539	-131.338	9.28005	-10.1449	-117.193	-35.2528	329.184	-79.9284	-53.1397	8.96281	58.1757	-127.049	5.8931	-131.304	-42.6771	-58.2584	183.714	-171.172	166.652
913	6	1112.73	3.77121	2.62029	92.6049	79.3591	-105.704	-293.063	39.3398	138.515	83.3984	17.0913	117.878	-161.647	-146.088	190.119	-224.105	71.8068	31.1747	174.539	-131.338	9.28005	-10.1449	-117.193	-35.2528	329.184	-79.9284	-53.1397	8.96281	58.1757	-127.049	5.8931	-131.304	-42.6771	-58.2584	183.714	-171.172	166.652
914	1	1071.65	3.75752	2.60647	93.2873	79.9467	-105.628	-291.004	37.4735	139.586	82.2777	17.083	117.878	-161.647	-146.088	190.12	-224.105	71.8068	30.7901	174.827	-129.179	0.00302751	-0.14489	-119.756	-35.2528	329.184	-79.9284	-53.1397	8.96281	58.1757	-127.049	5.8931	-131.304	-42.6771	-58.2584	183.714	-171.172	166.652
914	2	1059.07	3.72965	2.61163	93.8515	80.8227	-105.724	-290.516	37.2016	140.202	81.6294	16.8738	117.42	-164.273	-143.571	187.858	-221.746	71.6124	29.8736	173.162	-124.599	-9.05939	9.85511	-122.552	-34.9646	332.611	-83.7104	-55.7336	12.1553	57.8445	-127.049	5.8931	-131.304	-42.6771	-58.2584	183.714	-171.172	166.652
914	3	1074.1	3.75869	2.57844	93.0829	79.9581	-105.724	-290.516	37.2016	140.202	81.6294	16.8738	118.042	-160.037	-147.766	190.447	-224.258	71.6078	30.3811	174.587	-130.238	0.574619	-0.14489	-118.796	-34.8926	327.137	-77.8639	-55.0267	11.0404	58.3859	-127.165	4.17442	-129.426	-40.8335	-60.5556	183.925	-171.172	166.652
914	4	1102.81	3.77079	2.59619	94.0059	80.9829	-105.51	-293.73	40.5208	139.566	82.0462	17.2567	118.152	-159.317	-148.49	191.194	-225.072	71.674	29.3225	172.659	-125.215	-8.16507	9.449	-121.695	-35.2404	328.324	-79.1519	-54.0242	9.95131	58.6772	-126.738	4.43459	-129.888	-41.9041	-59.1092	183.788	-171.244	166.628
914	5	1101.36	3.77602	2.60007	93.5759	82.1326	-105.51	-293.73	40.5208	139.566	82.0462	17.2567	118.152	-159.317	-148.49	191.194	-225.072	71.674	29.3946	172.966	-122.669	-17.7378	19.449	-124.756	-33.8512	324.369	-75.044	-58.5945	15.3988	57.6382	-126.746	4.45266	-129.898	-41.9171	-58.9632	184.132	-172.119	166.358
914	6	1101.36	3.77602	2.60007	93.5759	82.1326	-105.51	-293.73	40.5208	139.566	82.0462	17.2567	118.152	-159.317	-148.49	191.194	-225.072	71.674	29.3946	172.966	-122.669	-17.7378	19.449	-124.756	-33.8512	324.369	-75.044	-58.5945	15.3988	57.6382	-126.746	4.45266	-129.898	-41.9171	-58.9632	184.132	-172.119	166.358
915	1	1033.18	3.7385	2.57912	93.4844	80.6246	-105.328	-288.1	35.3635	142.425	79.0819	17.2178	118.152	-159.317	-148.49	191.194	-225.073	71.674	30.7385	176.382	-129.779	-8.64671	9.449	-121.541	-34.6732	328.919	-79.9004	-55.7237	12.5439	58.0558	-126.746	4.45266	-129.898	-41.9171	-58.9632	184.132	-172.119	166.358
915	2	1006.03	3.72235	2.58986	92.6911	79.7561	-105.328	-288.1	35.3635	142.425	79.0819	17.2178	117.083	-165.712	-142.306	185.707	-219.339	71.1991	31.5216	177.315	-134.369	0.769517	-0.550996	-118.202	-34.5143	331.429	-82.6714	-57.4034	14.6262	57.8647	-126.746	4.45266	-129.898	-41.9171	-58.9632	184.132	-172.119	166.358
915	3	1031.92	3.7577	2.58249	93.6306	80.7242	-105.105	-290.976	38.264	141.41	79.9264	17.5496	117.702	-161.538	-146.423	188.646	-222.275	71.2455	30.5106	175.923	-130.401	-7.92993	9.16731	-120.725	-34.7193	328.976	-80.0734	-56.2924	13.2065	58.413	-126.509	3.19235	-128.604	-41.8725	-59.0715	184.087	-172.138	166.348
915	4	1041.35	3.75376	2.58248	93.0253	79.9564	-105.105	-290.976	38.264	141.41	79.9264	17.5496	117.702	-161.538	-146.423	188.646	-222.275	71.2455	30.5135	175.384	-132.606	1.4846	-0.832687	-117.944	-34.7193	328.976	-80.0734	-56.2924	13.2065	58.413	-126.297	4.25737	-129.989	-41.3921	-59.2987	184.101	-172.138	166.348
915	5	1034.09	3.75651	2.58404	92.0576	79.2753	-105.105	-290.976	38.264	141.41	79.9264	17.5496	117.702	-161.538	-146.423	188.646	-222.275	71.2455	31.8413	177.781	-138.301	10.4457	-10.8327	-115.016	-34.3457	327.936	-78.9896	-57.4642	14.6308	58.111	-126.289	4.22571	-129.968	-41.3528	-59.2761	184.183	-172.295	166.209
915	6	1034.09	3.75651	2.58404	92.0576	79.2753	-105.105	-290.976	38.264	141.41	79.9264	17.5496	117.702	-161.538	-146.423	188.646	-222.275	71.2455	31.8413	177.781	-138.301	10.4457	-10.8327	-115.016	-34.3457	327.936	-78.9896	-57.4642	14.6308	58.111	-126.289	4.22571	-129.968	-41.3528	-59.2761	184.183	-172.295	166.209
916	1	991.84	3.72795	2.56625	92.8331	79.5417	-104.947	-286.528	34.2068	143.701	77.5463	17.5514	117.702	-161.538	-146.423	188.646	-222.275	71.2455	31.5526	178.384	-136.492	1.13608	-0.832687	-117.564	-35.1145	331.815	-83.1673	-54.8396	11.9777	58.5789	-126.289	4.22571	-129.968	-41.3528	-59.2761	184.183	-172.295	166.209
916	2	961.796	3.66393	2.60345	92.3897	79.7895	-104.863	-289.506	37.1675	142.975	78.2168	17.6929	116.05	-170.821	-137.733	180.512	-213.864	70.6595	31.2204	177.745	-134.866	-1.92117	2.55917	-118.519	-35.1157	337.33	-89.2789	-56.9892	14.7785	58.5168	-125.114	9.36188	-135.518	-50.8069	-48.0736	183.561	-172.305	166.2
916	3	961.348	3.7049	2.57393	93.2762	80.0335	-104.863	-289.506	37.1675	142.975	78.2168	17.6929	116.895	-165.132	-143.147	184.092	-217.211	70.4558	31.2204	177.745	-134.866	-1.92117	2.55917	-118.519	-35.1051	337.149	-89.0834	-56.9931	14.7732	58.521	-126.634	6.30966	-131.553	-42.903	-58.0736	184.738	-172.305	166.2
916	4	983.207	3.70297	2.5881	92.6251	80.2238	-104.863	-289.506	37.1675	142.975	78.2168	17.6929	115.887	-173.169	-133.147	187.132	-220.359	68.1394	31.2204	177.745	-134.866	-1.92117	2.55917	-118.519	-35.1127	337.166	-89.1001	-56.9766	14.753	58.5262	-125.795	9.66783	-136.178	-40.8597	-59.0906	184.661	-172.305	166.2
916	5	971.435	3.70615	2.58697	92.1697	80.7056	-104.863	-289.506	37.1675	142.975	78.2168	17.6929	115.887	-173.169	-133.147	187.132	-220.359	68.1394	31.2204	177.745	-134.866	-1.92117	2.55917	-118.519	-32.3056	329.572	-80.9614	-65.1568	24.753	55.8973	-125.692	9.21057	-135.901	-40.1161	-59.2749	185.029	-172.612	165.322
916	6	971.435	3.70615	2.58697	92.1697	80.7056	-104.863	-289.506	37.1675	142.975	78.2168	17.6929	115.887	-173.169	-133.147	187.132	-220.359	68.1394	31.2204	177.745	-134.866	-1.92117	2.55917	-118.519	-32.3056	329.572	-80.9614	-65.1568	24.753	55.8973	-125.692	9.21057	-135.901	-40.1161	-59.2749	185.029	-172.612	165.322
917	1	984.025	3.69475	2.56418	93.1139	80.9323	-104.744	-286.339	34.2818	144.596	76.5265	17.712	117.495	-163.829	-143.147	192.742	-226.656	69.1967	31.2204	177.745	-134.866	-1.92117	2.55917	-118.519	-32.3056	329.572	-80.9614	-65.1568	24.753	55.8973	-125.692	9.21057	-135.901	-40.1161	-59.2749	185.029	-172.612	165.322
917	2	950.57	3.65701	2.5709	92.2365	80.7873	-104.752	-286.269	34.2342	144.652	76.4686	17.6876	116.617	-168.37	-138.745	189.015	-222.716	68.8399	31.2204	177.745	-134.866	-1.92117	2.55917	-118.519	-32.308	329.933	-81.3617	-65.3004	24.938	55.8949	-124.707	13.934	-140.923	-48.5967	-49.2749	184.549	-172.612	165.322
917	3	954.995	3.66838	2.56047	93.2604	81.0412	-105.014	-289.55	37.5156	144.807	76.6046	17.3482	117.805	-160.958	-146.321	193.035	-226.703	69.1004	31.2164	177.738	-134.854	-1.93303	2.57103	-118.531	-32.5073	330.366	-81.8446	-64.3613	23.8948	56.0646	-125.82	10.15	-136.442	-41.6869	-57.9746	185.318	-172.599	165.336
917	4	941.989	3.68017	2.57632	92.6422	81.2536	-105.014	-289.55	37.5156	144.807	76.6046	17.3482	116.763	-169.992	-136.321	190.717	-224.223	67.7724	31.2164	177.738	-134.854	-1.93303	2.57103	-118.531	-32.5073	330.366	-81.8446	-64.3613	23.8948	56.0646	-125.219	10.9078	-137.898	-40.8455	-58.145	185.103	-172.599	165.336
917	5	954.575	3.67318	2.57373	93.1037	80.8175	-105.014	-289.55	37.5156	144.807	76.6046	17.3482	116.763	-169.992	-136.321	190.717	-224.223	67.7724	31.2164	177.738	-134.854	-1.93303	2.57103	-118.531	-35.2176	337.611	-89.4551	-56.5094	13.8948	58.6052	-125.219	10.9078	-137.898	-40.8455	-58.145	185.103	-172.495	165.644
917	6	954.575	3.67318	2.57373	93.1037	80.8175	-105.014	-289.55	37.5156	144.807	76.6046	17.3482	116.763	-169.992	-136.321	190.717	-224.223	67.7724	31.2164	177.738	-134.854	-1.93303	2.57103	-118.531	-35.2176	337.611	-89.4551	-56.5094	13.8948	58.6052	-125.219	10.9078	-137.898	-40.8455	-58.145	185.103	-172.495	165.644
918	1	989.615	3.66689	2.56011	93.7594	80.8142	-104.913	-288.567	36.5316	145.457	75.7862	17.361	118.359	-160.515	-146.528	196.502	-230.68	68.8617	31.2262	177.755	-134.88	-1.90837	2.54631	-118.506	-34.7859	336.238	-88.0954	-57.3869	15.1872	58.2685	-124.644	9.93638	-137.122	-42.01	-56.5019	184.925	-172.512	165.627
918	2	960.756	3.63023	2.56264	93.4246	80.6361	-104.97	-288.007	36.133	145.872	75.3629	17.1713	117.791	-163.613	-143.391	194.196	-228.21	68.5711	31.2262	177.755	-134.88	-1.90837	2.54631	-118.506	-34.789	336.335	-88.2032	-57.4139	15.2236	58.2708	-123.417	13.6395	-141.214	-50.4145	-46.5019	184.331	-172.512	165.627
918	3	972.813	3.67015	2.5416	93.5915	80.7281	-105.626	-287.858	35.4441	145.498	76.2336	16.8377	117.802	-163.545	-143.462	194.231	-228.245	68.5753	31.2261	177.755	-134.879	-1.90884	2.54678	-118.507	-34.7823	336.052	-87.8953	-57.3982	15.187	58.2859	-125.227	11.4666	-138.081	-42.569	-56.5019	185.517	-172.512	165.627
918	4	1002.65	3.67868	2.56624	92.916	80.9615	-105.626	-287.858	35.4441	145.498	76.2336	16.8377	116.968	-172.104	-133.462	195.198	-229.554	66.9854	31.2261	177.755	-134.879	-1.90884	2.54678	-118.507	-34.7824	336.052	-87.8953	-57.3982	15.187	58.2859	-124.333	13.7597	-141.69	-40.4005	-57.5805	185.085	-172.512	165.627
918	5	995.026	3.68146	2.56458	92.5029	81.4787	-105.626	-287.858	35.4441	145.498	76.2336	16.8377	116.968	-172.104	-133.462	195.198	-229.554	66.9854	31.2261	177.755	-134.879	-1.90884	2.54678	-118.507	-31.9629	328.478	-79.805	-65.532	25.187	55.6411	-124.252	13.3044	-141.422	-39.5091	-57.8909	185.487	-172.518	165.61
918	6	995.026	3.68146	2.56458	92.5029	81.4787	-105.626	-287.858	35.4441	145.498	76.2336	16.8377	116.968	-172.104	-133.462	195.198	-229.554	66.9854	31.2261	177.755	-134.879	-1.90884	2.54678	-118.507	-31.9629	328.478	-79.805	-65.532	25.187	55.6411	-124.252	13.3044	-141.422	-39.5091	-57.8909	185.487	-172.518	165.61
919	1	970.303	3.624	2.59039	92.6888	80.5351	-104.403	-281.159	30.7308	151.95	69.5181	18.0439	116.906	-172.499	-133.018	195.206	-229.537	66.9299	31.2242	177.752	-134.873	-1.91485	2.55279	-118.513	-33.8799	338.018	-90.1244	-57.9913	17.5347	56.7768	-123.789	12.6333	-140.81	-41.1887	-56.134	185.079	-172.539	165.588
919	2	983.204	3.58377	2.60304	92.6274	79.988	-104.403	-281.159	30.7308	151.95	69.5181	18.0439	115.703	-177.433	-128.246	191.373	-225.426	66.4997	31.2242	177.752	-134.873	-1.91485	2.55279	-118.513	-34.3881	346.961	-100.124	-59.7498	20.0032	57.254	-123.789	12.6333	-140.81	-41.1887	-56.134	185.079	-172.539	165.588
919	3	955.474	3.61127	2.57515	92.2886	80.3109	-104.726	-280.978	30.1867	151.37	70.3817	17.8416	116.356	-173.994	-131.944	192.109	-226.155	66.746	31.2242	177.752	-134.873	-1.91485	2.55279	-118.513	-33.5941	337.982	-90.1244	-61.1682	21.0479	56.7475	-123.791	12.6278	-140.804	-41.1789	-56.1464	185.08	-172.539	165.588
919	4	1009.65	3.61372	2.56571	92.9046	80.868	-104.546	-279.339	28.3508	150.073	71.7941	17.8457	116.486	-175.029	-131.675	189.177	-223.212	67.381	28.1496	172.276	-125.419	-11.4162	12.0698	-127.638	-28.877	341.65	-96.6027	-56.9106	17.0779	59.8933	-123.051	15.9639	-144.708	-42.1699	-54.6053	184.696	-172.348	165.769
919	5	992.242	3.61482	2.56486	92.4826	82.0201	-104.546	-279.339	28.3508	150.073	71.7941	17.8457	116.486	-175.029	-131.675	189.177	-223.212	67.381	28.5895	173.906	-124.592	-21.1377	22.0698	-130.54	-27.6995	338.449	-93.1384	-60.3469	21.2838	58.7634	-123.031	15.8169	-144.625	-41.8284	-54.7373	184.852	-172.486	165.366
919	6	992.242	3.61482	2.56486	92.4826	82.0201	-104.546	-279.339	28.3508	150.073	71.7941	17.8457	116.486	-175.029	-131.675	189.177	-223.212	67.381	28.5895	173.906	-124.592	-21.1377	22.0698	-130.54	-27.6995	338.449	-93.1384	-60.3469	21.2838	58.7634	-123.031	15.8169	-144.625	-41.8284	-54.7373	184.852	-172.486	165.366
920	1	983.916	3.57927	2.53739	93.31	81.3274	-104.004	-273.149	22.848	153.194	68.1582	18.2497	117.629	-168.7	-138.475	193.381	-227.848	68.0692	29.7583	177.062	-131.164	-11.9304	12.0698	-127.473	-28.8462	343.163	-98.3574	-56.2332	16.8722	59.7066	-123.031	15.8169	-144.625	-41.8284	-54.7373	184.852	-172.486	165.366
920	2	981.817	3.54478	2.54233	92.592	80.3152	-104.004	-273.149	22.848	153.194	68.1582	18.2497	116.701	-172.843	-134.533	189.931	-224.182	67.7612	30.1627	177.517	-133.457	-7.34693	7.21622	-125.82	-28.8463	343.164	-98.3576	-56.2333	16.8722	59.7066	-121.643	18.7403	-147.944	-50.2103	-44.7373	184.217	-172.486	165.366
920	3	951.03	3.57937	2.51586	91.8423	79.7955	-104.019	-272.039	21.2421	151.452	70.2253	18.0949	117.22	-170.186	-137.56	190.441	-224.716	68.1822	31.38	180.199	-140.039	1.86218	-2.78378	-122.308	-28.5753	338.783	-93.446	-57.0793	17.5109	59.4408	-123.611	17.9031	-146.204	-43.8205	-53.0065	185.265	-172.486	165.366
920	4	951.497	3.5915	2.54203	92.925	80.8513	-103.807	-274.492	23.9025	151.074	70.5916	18.3675	117.286	-170.33	-137.349	191.971	-226.327	68.189	29.656	176.416	-132.66	-6.91721	7.13113	-125.423	-28.6625	339.058	-93.7511	-56.8025	17.1983	59.5229	-123.467	17.7661	-146.261	-43.313	-53.3741	185.169	-172.493	165.358
920	5	943.935	3.59027	2.54158	92.6514	81.832	-103.807	-274.492	23.9025	151.074	70.5916	18.3675	117.286	-170.33	-137.349	191.971	-226.327	68.189	29.3859	176.458	-129.921	-16.3142	17.1311	-128.326	-28.0324	337.366	-91.9235	-58.6483	19.4694	58.9204	-123.459	17.6902	-146.221	-43.1087	-53.459	185.26	-172.521	165.278
920	6	943.935	3.59027	2.54158	92.6514	81.832	-103.807	-274.492	23.9025	151.074	70.5916	18.3675	117.286	-170.33	-137.349	191.971	-226.327	68.189	29.3859	176.458	-129.921	-16.3142	17.1311	-128.326	-28.0324	337.366	-91.9235	-58.6483	19.4694	58.9204	-123.459	17.6902	-146.221	-43.1087	-53.459	185.26	-172.521	165.278
921	1	966.297	3.56692	2.52371	93.3122	80.7362	-103.476	-270.794	20.6754	153.164	68.1312	18.6594	118.056	-165.989	-142.026	194.954	-229.612	68.6778	30.4917	179.233	-136.118	-7.11834	7.13113	-125.199	-28.7312	340.205	-95.0684	-56.1497	16.7777	59.5034	-123.459	17.6902	-146.221	-43.1087	-53.459	185.26	-172.521	165.278
921	2	959.954	3.56361	2.5245	92.3612	79.902	-103.476	-270.794	20.6754	153.164	68.1312	18.6594	117.752	-167.413	-140.636	193.813	-228.391	68.5601	31.4416	180.678	-141.075	2.12785	-2.86887	-121.988	-28.7313	340.205	-95.0689	-56.1498	16.7778	59.5034	-123.459	17.6902	-146.221	-43.1087	-53.459	185.26	-172.521	165.278
921	3	951.54	3.59277	2.49372	92.7658	80.5385	-103.489	-269.273	18.491	150.795	70.9289	18.4604	118.16	-165.143	-143.173	194.533	-229.16	68.8845	30.5877	180.083	-138.247	-6.74499	7.13113	-124.205	-28.5185	332.628	-86.6152	-56.9126	17.0147	59.3533	-123.926	16.97	-145.278	-41.2732	-55.8047	185.526	-172.521	165.278
921	4	946.508	3.61682	2.5191	92.2287	80.0008	-103.255	-271.289	20.7738	150.638	70.9628	18.8187	118.277	-165.718	-142.586	196.013	-230.791	68.936	31.1374	180.374	-141.431	2.39072	-2.78589	-121.351	-28.6145	332.952	-86.967	-56.6413	16.7051	59.4397	-123.763	16.8503	-145.34	-40.9699	-55.9563	185.415	-172.528	165.271
921	5	926.747	3.61665	2.51885	91.2275	79.4036	-103.255	-271.289	20.7738	150.638	70.9628	18.8187	118.277	-165.718	-142.586	196.013	-230.791	68.936	33.2876	184.875	-149.781	11.0152	-12.7859	-118.211	-28.0605	331.491	-85.4098	-58.2523	18.7131	58.9234	-123.752	16.7612	-145.291	-40.7605	-56.0415	185.507	-172.548	165.211
921	6	926.747	3.61665	2.51885	91.2275	79.4036	-103.255	-271.289	20.7738	150.638	70.9628	18.8187	118.277	-165.718	-142.586	196.013	-230.791	68.936	33.2876	184.875	-149.781	11.0152	-12.7859	-118.211	-28.0605	331.491	-85.4098	-58.2523	18.7131	58.9234	-123.752	16.7612	-145.291	-40.7605	-56.0415	185.507	-172.548	165.211
922	1	966.371	3.59432	2.50577	92.2261	79.7816	-103.015	-268.412	18.3137	152.514	68.7582	19.0465	118.277	-165.716	-142.587	196.014	-230.792	68.9362	32.0609	183.543	-145.577	2.18322	-2.78589	-120.848	-29.0291	335.702	-90.0273	-54.7465	14.949	59.6749	-123.752	16.7612	-145.291	-40.7605	-56.0415	185.507	-172.548	165.211
922	2	958.06	3.56254	2.51059	91.5019	79.6505	-103.015	-268.412	18.3137	152.514	68.7582	19.0465	117.492	-169.384	-138.963	193.172	-227.736	68.609	32.0398	183.499	-145.487	2.05124	-2.63558	-120.89	-29.0298	335.724	-90.0523	-54.7523	14.9568	59.6755	-122.413	19.9592	-148.86	-49.1663	-46.0415	184.885	-172.548	165.211
922	3	946.456	3.58984	2.49212	92.2566	80.2128	-103.019	-267.325	16.7465	150.794	70.7847	18.9142	117.599	-168.797	-139.621	193.336	-227.913	68.6939	31.465	183.154	-143.647	-3.97054	4.16188	-122.382	-29.0341	335.417	-89.7123	-54.7514	14.9267	59.6858	-124.733	18.6184	-146.445	-41.4286	-56.0415	186.128	-172.548	165.211
922	4	944.084	3.58994	2.49476	91.3242	79.4743	-103.019	-267.325	16.7465	150.794	70.7847	18.9142	117.561	-169.177	-139.195	193.325	-227.908	68.6486	32.4026	184.645	-148.331	5.13284	-5.83812	-119.377	-29.0341	335.417	-89.7123	-54.7514	14.9267	59.6858	-124.679	18.5809	-146.516	-41.0296	-56.3746	186.085	-172.548	165.211
922	5	922.049	3.589	2.49598	90.4286	79.1181	-103.019	-267.325	16.7465	150.794	70.7847	18.9142	117.561	-169.177	-139.195	193.325	-227.908	68.6486	35.0163	190.8	-158.331	11.8572	-13.9708	-116.469	-28.1997	333.204	-87.3257	-57.213	17.9561	58.8982	-124.668	18.4724	-146.46	-40.7481	-56.4961	186.207	-172.653	164.923
922	6	922.049	3.589	2.49598	90.4286	79.1181	-103.019	-267.325	16.7465	150.794	70.7847	18.9142	117.561	-169.177	-139.195	193.325	-227.908	68.6486	35.0163	190.8	-158.331	11.8572	-13.9708	-116.469	-28.1997	333.204	-87.3257	-57.213	17.9561	58.8982	-124.668	18.4724	-146.46	-40.7481	-56.4961	186.207	-172.653	164.923
923	1	912.739	3.58018	2.51228	91.481	79.9719	-102.694	-268.169	18.2549	152.542	68.8229	19.3078	117.688	-169.111	-139.226	195.428	-230.101	68.6718	33.569	188.933	-153.47	3.0361	-3.86445	-119.17	-28.3006	333.5	-87.6531	-56.8728	17.5696	58.9905	-124.442	18.2726	-146.304	-41.5289	-55.5833	186.051	-172.66	164.916
923	2	914.846	3.54823	2.51595	90.8452	79.5013	-102.694	-268.169	18.2549	152.542	68.8229	19.3078	116.991	-172.133	-136.277	193.039	-227.528	68.4073	33.5592	188.909	-153.428	2.98814	-3.80909	-119.187	-28.3009	333.51	-87.6647	-56.8757	17.5735	58.9907	-123.043	21.2619	-149.697	-49.9212	-45.5833	185.39	-172.66	164.916
923	3	901.034	3.58439	2.48907	91.5311	80.1941	-102.696	-267.014	16.5959	150.733	70.9471	19.1751	117.467	-169.639	-139.099	193.54	-228.08	68.7869	33.1817	189.088	-152.737	-1.6459	1.48195	-120.12	-28.3915	331.588	-85.5451	-56.6493	17.1208	59.126	-125.361	19.9014	-147.245	-42.1812	-55.5833	186.628	-172.66	164.916
923	4	926.218	3.58606	2.49392	91.9203	80.9677	-102.696	-267.014	16.5959	150.733	70.9471	19.1751	117.467	-169.639	-139.099	193.54	-228.08	68.7869	31.3501	184.225	-143.725	-10.5658	11.482	-123.742	-28.3915	331.588	-85.5451	-56.6493	17.1208	59.126	-125.238	19.7892	-147.274	-41.8899	-55.7617	186.534	-172.66	164.916
923	5	914.328	3.58881	2.49186	91.5412	81.5007	-102.696	-267.014	16.5959	150.733	70.9471	19.1751	117.467	-169.639	-139.099	193.54	-228.08	68.7869	31.3501	184.225	-143.725	-10.5658	11.482	-123.742	-25.6585	324.382	-77.8585	-64.6602	27.1208	56.5813	-125.208	19.4093	-147.092	-40.8019	-56.2467	187.004	-172.918	164.22
923	6	914.328	3.58881	2.49186	91.5412	81.5007	-102.696	-267.014	16.5959	150.733	70.9471	19.1751	117.467	-169.639	-139.099	193.54	-228.08	68.7869	31.3501	184.225	-143.725	-10.5658	11.482	-123.742	-25.6585	324.382	-77.8585	-64.6602	27.1208	56.5813	-125.208	19.4093	-147.092	-40.8019	-56.2467	187.004	-172.918	164.22
924	1	911.603	3.57994	2.48709	91.1745	80.6667	-102.633	-266.253	15.9714	151.331	70.2329	19.2467	117.509	-169.412	-139.345	193.698	-228.254	68.8145	32.4823	187.035	-150.145	-1.38785	1.48195	-120.42	-25.6585	324.382	-77.8585	-64.6602	27.1208	56.5813	-125.208	19.4093	-147.092	-40.8019	-56.2467	187.004	-172.918	164.22
924	2	927.279	3.56876	2.49184	91.4148	81.2801	-102.633	-266.253	15.9714	151.331	70.2329	19.2467	117.142	-171.022	-137.802	192.366	-226.829	68.688	31.1684	184.184	-143.845	-10.3541	11.482	-123.575	-25.6476	326.041	-79.6793	-65.333	27.9807	56.535	-125.208	19.4093	-147.092	-40.8019	-56.2467	187.004	-172.918	164.22
924	3	933.129	3.59731	2.47053	92.0341	81.0766	-102.633	-266.253	15.9714	151.331	70.2329	19.2467	117.76	-167.713	-141.519	193.175	-227.716	69.1739	32.1478	187.304	-150.03	-5.16611	5.9581	-120.941	-25.6849	325.543	-79.1382	-65.2272	27.808	56.5918	-127.035	15.6264	-142.435	-32.9123	-66.2467	188.068	-172.918	164.22
924	4	884.504	3.60603	2.52848	90.6972	80.0393	-102.607	-269.31	19.3575	151.91	69.7936	19.3023	116.804	-175.674	-132.654	193.844	-228.27	68.1943	32.7403	187.804	-153.416	3.881	-3.87583	-118.099	-25.8777	326.08	-79.722	-64.4979	26.9699	56.7601	-126.262	15.4294	-143.012	-32.4245	-65.9308	187.53	-172.905	164.232
924	5	891.241	3.5995	2.52724	91.1233	79.5728	-102.607	-269.31	19.3575	151.91	69.7936	19.3023	116.804	-175.674	-132.654	193.844	-228.27	68.1943	32.7403	187.804	-153.416	3.881	-3.87583	-118.099	-28.5001	333.014	-86.9538	-56.7688	16.9699	59.1717	-126.262	15.4294	-143.012	-32.4245	-65.9308	187.53	-172.643	164.906
924	6	891.241	3.5995	2.52724	91.1233	79.5728	-102.607	-269.31	19.3575	151.91	69.7936	19.3023	116.804	-175.674	-132.654	193.844	-228.27	68.1943	32.7403	187.804	-153.416	3.881	-3.87583	-118.099	-28.5001	333.014	-86.9538	-56.7688	16.9699	59.1717	-126.262	15.4294	-143.012	-32.4245	-65.9308	187.53	-172.643	164.906
925	1	1004.71	3.56997	2.49722	92.9704	80.2908	-102.29	-264.376	15.1058	155.263	65.7487	19.6656	118.663	-166.633	-142.654	200.441	-235.564	69.3978	32.2004	186.823	-151.039	0.222395	0.222565	-119.362	-30.0634	339.167	-93.7363	-51.1601	10.8435	60.4757	-126.262	15.4294	-143.012	-32.4245	-65.9308	187.53	-172.643	164.906
925	2	987.875	3.53873	2.5118	92.175	79.9301	-102.263	-265.068	15.7647	155.207	65.7565	19.6905	117.608	-171.307	-137.848	197.262	-232.069	68.8969	32.1397	186.69	-150.732	-0.241238	0.738013	-119.524	-30.4728	340.138	-95.2228	-49.793	9.65921	61.2627	-125.372	20.8085	-148.521	-41.4839	-55.4235	187.099	-172.65	164.902
925	3	991.337	3.54386	2.50411	92.6422	80.7879	-102.263	-265.068	15.7647	155.207	65.7565	19.6905	117.703	-170.805	-138.415	197.374	-232.197	68.972	31.2247	185.505	-146.796	-9.22325	10.738	-122.172	-30.483	338.946	-93.8923	-49.7915	9.54201	61.284	-125.695	20.2194	-147.777	-40.1466	-57.1233	187.283	-172.65	164.902
925	4	1031.85	3.55143	2.50102	92.462	81.163	-102.263	-265.068	15.7647	155.207	65.7565	19.6905	117.703	-170.805	-138.415	197.374	-232.197	68.972	31.2247	185.505	-146.796	-9.22325	10.738	-122.172	-29.8732	338.12	-92.3687	-59.0933	19.542	60.4631	-123.867	17.6675	-146.971	-37.1312	-58.9584	185.756	-172.65	164.902
925	5	1019.94	3.55318	2.50387	93.0382	80.9607	-102.368	-266.816	17.3572	154.991	65.8877	19.6211	117.766	-170.428	-138.82	197.532	-232.39	69.0175	31.4993	186.174	-147.692	-9.05469	10.4606	-122.056	-32.2142	344.571	-99.3659	-52.3716	11.3271	62.7449	-123.508	17.3754	-146.75	-38.438	-57.3154	185.658	-172.587	165.103
925	6	1019.94	3.55318	2.50387	93.0382	80.9607	-102.368	-266.816	17.3572	154.991	65.8877	19.6211	117.766	-170.428	-138.82	197.532	-232.39	69.0175	31.4993	186.174	-147.692	-9.05469	10.4606	-122.056	-32.2142	344.571	-99.3659	-52.3716	11.3271	62.7449	-123.508	17.3754	-146.75	-38.438	-57.3154	185.658	-172.587	165.103
926	1	1010.03	3.54344	2.49774	92.6205	80.2446	-102.297	-265.817	16.5068	155.629	65.1282	19.707	117.975	-169.334	-140.026	198.233	-233.177	69.1603	32.6259	189.06	-154.199	0.128645	0.460586	-118.716	-32.2142	344.571	-99.3659	-52.3716	11.3271	62.7449	-123.508	17.3754	-146.75	-38.438	-57.3154	185.658	-172.587	165.103
926	2	1024.4	3.54107	2.49902	93.0453	80.93	-102.297	-265.817	16.5068	155.629	65.1282	19.707	117.781	-170.165	-139.192	197.635	-232.522	69.0781	31.2557	185.827	-147.453	-8.81506	10.4606	-121.93	-32.2189	344.613	-99.4132	-52.3682	11.325	62.7498	-123.508	17.3754	-146.75	-38.438	-57.3154	185.658	-172.587	165.103
926	3	1007.5	3.55814	2.46933	92.3642	80.2904	-102.297	-265.817	16.5068	155.629	65.1282	19.707	118.499	-166.328	-143.509	198.616	-233.636	69.641	32.7729	191.009	-157.453	-0.971113	2.13744	-117.788	-31.7461	335.834	-89.5627	-54.0094	12.4749	62.3162	-123.533	17.3186	-146.682	-38.3246	-57.4586	185.672	-172.587	165.103
926	4	1025.04	3.56076	2.47194	92.7702	81.0589	-102.297	-265.817	16.5068	155.629	65.1282	19.707	118.499	-166.328	-143.509	198.616	-233.636	69.641	31.5245	187.592	-150.251	-10.1085	12.1374	-121.278	-31.7461	335.834	-89.5627	-54.0094	12.4749	62.3162	-123.496	17.1576	-146.615	-37.8013	-57.986	185.611	-172.587	165.103
926	5	1022.26	3.57136	2.47638	93.7115	80.7354	-102.365	-267.885	18.3165	154.619	66.0905	19.6252	118.551	-166.02	-143.845	198.767	-233.815	69.6806	31.669	187.956	-150.944	-9.37669	11.3189	-120.994	-34.9944	345.771	-100.491	-44.2011	1.1902	65.3785	-123.16	17.0495	-146.58	-39.0284	-56.4515	185.47	-172.56	165.163
926	6	1022.26	3.57136	2.47638	93.7115	80.7354	-102.365	-267.885	18.3165	154.619	66.0905	19.6252	118.551	-166.02	-143.845	198.767	-233.815	69.6806	31.669	187.956	-150.944	-9.37669	11.3189	-120.994	-34.9944	345.771	-100.491	-44.2011	1.1902	65.3785	-123.16	17.0495	-146.58	-39.0284	-56.4515	185.47	-172.56	165.163
927	1	1026.07	3.5613	2.47143	93.1922	79.9263	-102.308	-266.969	17.5331	155.188	65.4292	19.6942	118.552	-166.018	-143.847	198.768	-233.816	69.6808	32.8719	191.343	-158.135	-0.17867	1.31885	-117.511	-34.9944	345.771	-100.491	-44.2011	1.1902	65.3785	-123.16	17.0495	-146.58	-39.0284	-56.4515	185.47	-172.56	165.163
927	2	1037.88	3.56058	2.47338	93.5911	80.668	-102.308	-266.969	17.5331	155.188	65.4292	19.6942	118.414	-166.659	-143.196	198.315	-233.319	69.6165	31.5115	187.853	-150.924	-9.19125	11.3189	-120.907	-34.9952	345.776	-100.498	-44.1997	1.18881	65.3794	-123.16	17.0495	-146.58	-39.0284	-56.4515	185.47	-172.56	165.163
927	3	1002.28	3.57834	2.45088	92.7847	80.3046	-102.326	-265.547	15.4807	152.882	68.1219	19.5113	118.415	-166.653	-143.202	198.317	-233.321	69.6173	32.3908	191.279	-157.161	-5.19656	7.13446	-118.512	-33.9509	336.887	-90.498	-47.9379	4.80505	64.4105	-123.162	17.0435	-146.572	-39.0159	-56.4674	185.471	-172.56	165.163
927	4	1060.17	3.59301	2.45101	92.5313	80.6661	-102.326	-265.547	15.4807	152.882	68.1219	19.5113	118.415	-166.653	-143.202	198.317	-233.322	69.6173	32.7562	191.762	-158.403	-3.64109	5.2998	-117.922	-32.7176	335.392	-88.5489	-56.657	14.805	63.061	-122.78	15.2718	-145.916	-32.4002	-63.2597	184.696	-172.56	165.163
927	5	1029.2	3.60269	2.46669	92.0402	80.0641	-102.312	-268.621	18.4616	152.481	68.4577	19.5786	118.536	-165.979	-143.925	198.784	-233.854	69.7024	33.316	192.774	-162.424	5.24884	-4.26392	-114.948	-33.1681	336.846	-90.1617	-55.2643	13.2491	63.4866	-122.496	15.3007	-145.985	-33.6703	-61.7532	184.545	-172.537	165.202
927	6	1029.2	3.60269	2.46669	92.0402	80.0641	-102.312	-268.621	18.4616	152.481	68.4577	19.5786	118.536	-165.979	-143.925	198.784	-233.854	69.7024	33.316	192.774	-162.424	5.24884	-4.26392	-114.948	-33.1681	336.846	-90.1617	-55.2643	13.2491	63.4866	-122.496	15.3007	-145.985	-33.6703	-61.7532	184.545	-172.537	165.202
928	1	1031	3.59756	2.46167	92.8791	80.7287	-102.272	-267.835	17.8032	153.014	67.8452	19.629	118.537	-165.972	-143.933	198.789	-233.859	69.7033	32.1587	190.442	-156.637	-3.76555	5.73608	-118.136	-33.1681	336.846	-90.1617	-55.2643	13.2491	63.4866	-122.496	15.3007	-145.985	-33.6703	-61.7532	184.545	-172.537	165.202
928	2	1017.88	3.58286	2.46323	91.5327	79.9411	-102.272	-267.835	17.8032	153.014	67.8452	19.629	117.992	-168.52	-141.337	197.005	-231.9	69.444	33.1168	192.714	-162.689	5.51844	-4.26392	-114.647	-33.1681	336.846	-90.1624	-55.2644	13.2492	63.4866	-122.186	16.6816	-147.412	-36.3454	-58.6299	184.406	-172.537	165.202
928	3	1027.66	3.60587	2.4435	92.4979	80.4586	-102.272	-267.835	17.8032	153.014	67.8452	19.629	118.457	-165.954	-144.205	197.763	-232.752	69.804	33.2773	195.528	-165.851	1.44607	0.452464	-114.616	-33.1683	336.842	-90.1577	-55.2643	13.2488	63.4869	-123.848	12.4798	-142.49	-28.3982	-68.6299	185.329	-172.537	165.202
928	4	1028.54	3.59972	2.4594	91.5119	79.7669	-102.134	-265.874	14.9163	149.66	71.8965	19.2598	118.585	-165.861	-144.05	198.998	-234.487	69.6865	34.0175	194.669	-166.294	7.63916	-6.88812	-113.453	-33.3721	335.824	-88.9791	-55.5804	13.5226	63.655	-121.989	16.7339	-147.9	-34.5739	-60.4143	184.042	-172.517	165.222
928	5	1041.27	3.59498	2.45726	92.1126	79.429	-102.134	-265.874	14.9163	149.66	71.8965	19.2598	118.585	-165.861	-144.05	198.998	-234.487	69.6865	34.0175	194.669	-166.294	7.63916	-6.88812	-113.453	-36.25	343.502	-97.1135	-47.4511	3.52261	66.2916	-121.989	16.734	-147.9	-34.5742	-60.4142	184.042	-172.488	165.308
928	6	1041.27	3.59498	2.45726	92.1126	79.429	-102.134	-265.874	14.9163	149.66	71.8965	19.2598	118.585	-165.861	-144.05	198.998	-234.487	69.6865	34.0175	194.669	-166.294	7.63916	-6.88812	-113.453	-36.25	343.502	-97.1135	-47.4511	3.52261	66.2916	-121.989	16.734	-147.9	-34.5742	-60.4142	184.042	-172.488	165.308
929	1	1054.47	3.5885	2.45021	92.9169	80.0592	-102.087	-264.92	14.1739	150.492	70.9234	19.3486	118.592	-165.826	-144.088	199.019	-234.51	69.6909	32.7935	192.368	-160.591	-1.29249	3.11188	-116.572	-36.25	343.502	-97.1135	-47.4511	3.52261	66.2916	-121.989	16.734	-147.9	-34.5742	-60.4142	184.042	-172.488	165.308
929	2	1069.35	3.60617	2.44925	92.1004	79.3118	-102.276	-266.271	15.6618	151.035	70.254	19.2687	118.627	-165.549	-144.405	199.109	-234.636	69.7184	34.5673	197.259	-170.969	8.78561	-6.98112	-111.575	-37.4813	342.084	-95.2343	-43.7099	-0.542043	66.6856	-122.223	15.5235	-146.523	-33.4024	-61.8412	184.13	-172.501	165.295
929	3	1076.33	3.62553	2.42107	91.3343	79.4962	-102.33	-264.291	12.8209	147.919	73.92	19.0204	118.631	-165.526	-144.43	199.117	-234.646	69.7214	35.5495	204.117	-180.638	8.44957	-6.25985	-109.358	-36.8426	333.101	-85.2343	-46.63	2.01491	66.3099	-122.261	15.391	-146.374	-33.1931	-62.1029	184.153	-172.501	165.295
929	4	1053.29	3.64006	2.42726	91.391	79.3378	-102.33	-264.291	12.8209	147.919	73.92	19.0204	118.631	-165.526	-144.43	199.117	-234.646	69.7214	34.4498	197.051	-170.638	6.66526	-4.55885	-111.868	-36.5884	332.539	-84.5956	-47.2179	2.69515	66.0147	-122.006	15.0705	-145.976	-34.5349	-60.6868	184.098	-172.501	165.295
929	5	1084.19	3.63633	2.42503	92.0391	79.0456	-102.33	-264.291	12.8209	147.919	73.92	19.0204	118.631	-165.526	-144.43	199.117	-234.646	69.7214	34.4498	197.051	-170.638	6.66526	-4.55885	-111.868	-39.4285	340.036	-92.6051	-38.8404	-7.30485	68.5632	-122.011	15.0954	-145.993	-34.5749	-60.6724	184.081	-172.489	165.331
929	6	1084.19	3.63633	2.42503	92.0391	79.0456	-102.33	-264.291	12.8209	147.919	73.92	19.0204	118.631	-165.526	-144.43	199.117	-234.646	69.7214	34.4498	197.051	-170.638	6.66526	-4.55885	-111.868	-39.4285	340.036	-92.6051	-38.8404	-7.30485	68.5632	-122.011	15.0954	-145.993	-34.5749	-60.6724	184.081	-172.489	165.331
930	1	1087.73	3.63125	2.41968	92.855	79.6988	-102.28	-263.582	12.2983	148.627	73.0898	19.1021	118.637	-165.489	-144.471	199.138	-234.67	69.726	33.4876	195.123	-165.376	-2.4195	5.44115	-115.009	-39.4287	340.037	-92.6055	-38.84	-7.30536	68.5633	-122.011	15.0954	-145.993	-34.5749	-60.6724	184.081	-172.489	165.331
930	2	1044.45	3.62792	2.42262	91.9113	79.1433	-102.617	-266.766	14.7986	146.904	74.9913	18.6353	118.096	-167.94	-141.985	197.361	-232.723	69.4774	34.4069	198.136	-172.572	7.05731	-4.61401	-111.137	-39.6394	341.953	-94.7651	-38.3777	-7.67767	68.7428	-121.478	14.9369	-146.008	-36.1994	-58.5479	183.819	-172.477	165.343
930	3	1021.66	3.64946	2.40009	91.3994	79.1715	-102.645	-265.534	13.0417	145.007	77.2318	18.5008	118.623	-165.027	-145.239	198.24	-233.709	69.8718	34.5144	198.848	-173.616	7.20901	-4.74327	-110.862	-38.0542	333.004	-84.7651	-44.4282	-1.40976	67.428	-121.481	14.9263	-145.996	-36.1806	-58.5716	183.821	-172.477	165.343
930	4	1020	3.65009	2.4005	91.3713	79.2244	-102.645	-265.534	13.0417	145.007	77.2318	18.5008	118.623	-165.027	-145.239	198.24	-233.709	69.8718	34.5174	198.863	-173.638	7.21668	-4.75157	-110.856	-37.8328	332.466	-84.2199	-44.9273	-0.676334	67.161	-121.69	15.3519	-146.382	-35.5546	-59.4459	183.908	-172.477	165.343
930	5	1052.19	3.64677	2.39819	92.0383	78.9499	-102.645	-265.534	13.0417	145.007	77.2318	18.5008	118.623	-165.027	-145.239	198.24	-233.709	69.8718	34.5174	198.863	-173.638	7.21668	-4.75157	-110.856	-40.6625	339.924	-92.2084	-36.4536	-10.6763	69.684	-121.7	15.409	-146.42	-35.6494	-59.4113	183.867	-172.476	165.346
930	6	1052.19	3.64677	2.39819	92.0383	78.9499	-102.645	-265.534	13.0417	145.007	77.2318	18.5008	118.623	-165.027	-145.239	198.24	-233.709	69.8718	34.5174	198.863	-173.638	7.21668	-4.75157	-110.856	-40.6625	339.924	-92.2084	-36.4536	-10.6763	69.684	-121.7	15.409	-146.42	-35.6494	-59.4113	183.867	-172.476	165.346
931	1	1040.35	3.63703	2.39517	92.8333	79.8525	-102.701	-266.508	14.1244	145.834	76.1831	18.5045	118.68	-164.669	-145.623	198.432	-233.929	69.9124	34.4792	202.005	-175.172	-1.99507	5.41963	-112.685	-40.1265	338.668	-90.965	-37.8742	-8.83346	69.2382	-121.245	15.0004	-146.117	-37.0954	-57.5625	183.692	-172.464	165.358
931	2	1038.23	3.6025	2.41363	91.7944	79.3274	-102.701	-266.508	14.1244	145.834	76.1831	18.5045	116.704	-174.428	-135.623	191.786	-226.619	68.9197	34.4798	202.01	-175.179	-1.99114	5.41578	-112.683	-39.3628	344.51	-97.3664	-42.8717	-2.76637	68.3764	-121.245	15.0004	-146.117	-37.0954	-57.5625	183.692	-172.464	165.358
931	3	1017.83	3.61977	2.39085	91.6097	80.0696	-102.716	-265.767	13.0485	144.632	77.6023	18.4318	117.223	-171.813	-138.59	192.219	-227.12	69.3037	34.5888	204.571	-177.813	-5.29139	9.18962	-112.787	-37.9067	335.541	-87.3664	-48.1046	2.60481	67.1543	-121.263	14.9561	-146.065	-37.0096	-57.6706	183.703	-172.464	165.358
931	4	1029.55	3.61952	2.3916	92.1975	80.058	-102.716	-265.767	13.0485	144.632	77.6023	18.4318	117.223	-171.813	-138.59	192.219	-227.12	69.3037	34.5932	204.621	-177.866	-5.33436	9.23821	-112.786	-39.6572	340.455	-92.9137	-41.7362	-4.3124	68.77	-122.741	16.3775	-147.11	-32.7883	-62.9752	184.517	-172.464	165.358
931	5	1011.62	3.61989	2.38898	91.564	80.4501	-102.716	-265.767	13.0485	144.632	77.6023	18.4318	117.223	-171.813	-138.59	192.219	-227.12	69.3037	34.6246	205.031	-178.221	-5.98784	9.95443	-112.869	-36.8745	333.029	-84.7447	-50.4899	5.6876	66.2034	-122.713	16.2201	-147.005	-32.5348	-63.0735	184.622	-172.476	165.323
931	6	1011.62	3.61989	2.38898	91.564	80.4501	-102.716	-265.767	13.0485	144.632	77.6023	18.4318	117.223	-171.813	-138.59	192.219	-227.12	69.3037	34.6246	205.031	-178.221	-5.98784	9.95443	-112.869	-36.8745	333.029	-84.7447	-50.4899	5.6876	66.2034	-122.713	16.2201	-147.005	-32.5348	-63.0735	184.622	-172.476	165.323
932	1	1022.85	3.59685	2.38986	91.6341	81.7029	-102.675	-265.222	12.6576	145.171	76.9769	18.4956	117.405	-170.77	-139.717	192.784	-227.755	69.4288	35.3298	214.31	-188.221	-14.4289	19.5492	-112.684	-37.0381	333.754	-85.5492	-49.8624	5.0283	66.3341	-122.713	16.2201	-147.005	-32.5348	-63.0735	184.622	-172.476	165.323
932	2	990.78	3.54526	2.43695	91.3892	80.9644	-102.475	-267.76	15.1474	144.507	77.984	18.5201	115.679	-178.437	-132.185	188.009	-222.49	68.7699	35.3128	214.304	-188.449	-13.8017	18.9318	-112.452	-36.88	342.95	-95.6716	-53.2552	9.46137	65.9607	-122.573	16.1796	-146.998	-33.0342	-62.4765	184.528	-172.481	165.318
932	3	979.305	3.59415	2.40988	91.2308	80.4465	-102.475	-267.76	15.1474	144.507	77.984	18.5201	116.632	-173.933	-137.361	188.213	-222.801	69.4735	34.8254	207.057	-181.507	-6.80571	11.2248	-111.954	-36.5456	333.923	-85.6716	-54.6114	10.2562	65.8816	-122.629	15.964	-146.758	-32.7031	-62.8868	184.561	-172.481	165.318
932	4	977.169	3.60428	2.40972	90.9178	80.6088	-102.475	-267.76	15.1474	144.507	77.984	18.5201	116.632	-173.933	-137.361	188.213	-222.801	69.4735	34.5247	203.98	-176.41	-10.3988	14.7694	-113.923	-35.8662	332.3	-83.8902	-56.7731	12.7321	65.2355	-121.973	15.0175	-145.876	-34.8659	-60.4298	184.139	-172.481	165.318
932	5	962.59	3.60495	2.40819	91.5906	80.4363	-102.724	-270.178	17.1669	143.761	78.7239	18.2528	116.703	-173.454	-137.864	188.397	-223.02	69.5211	34.5305	203.99	-176.42	-10.4087	14.7793	-113.917	-38.4316	339.268	-91.1467	-49.5913	3.89556	67.4921	-121.278	14.5184	-145.614	-36.7665	-57.8037	183.905	-172.466	165.336
932	6	962.59	3.60495	2.40819	91.5906	80.4363	-102.724	-270.178	17.1669	143.761	78.7239	18.2528	116.703	-173.454	-137.864	188.397	-223.02	69.5211	34.5305	203.99	-176.42	-10.4087	14.7793	-113.917	-38.4316	339.268	-91.1467	-49.5913	3.89556	67.4921	-121.278	14.5184	-145.614	-36.7665	-57.8037	183.905	-172.466	165.336
933	1	972.525	3.61164	2.43361	91.4575	79.6871	-102.558	-268.035	14.8543	142.012	80.4791	18.4317	118.236	-169.786	-143.306	184.631	-219.764	71.0001	36.971	208.923	-181.792	-0.587137	3.67929	-112.879	-38.9822	340.09	-91.9041	-48.5961	2.77862	67.4638	-122.415	15.1242	-145.742	-36.1715	-58.8442	184.198	-172.438	165.363
933	2	999.182	3.59029	2.43472	91.713	80.1491	-102.558	-268.035	14.8543	142.012	80.4791	18.4317	117.842	-171.861	-141.501	182.448	-217.494	70.9415	37.3152	216.778	-191.792	-4.85769	9.23126	-111.267	-38.995	340.353	-92.1954	-48.6273	2.82888	67.4721	-122.415	15.1242	-145.742	-36.1715	-58.8442	184.198	-172.438	165.363
933	3	1000.54	3.62179	2.42264	90.9357	79.4533	-102.595	-267.602	14.2142	141.323	81.3097	18.3841	118.163	-170.067	-143.445	183.003	-218.077	71.1363	37.4069	213.165	-189.915	4.2376	-0.768739	-109.429	-38.9433	338.089	-89.7081	-48.9237	2.97342	67.5301	-122.974	13.29	-143.657	-33.092	-62.6934	184.537	-172.438	165.363
933	4	998.389	3.63788	2.42436	91.4466	79.7425	-102.595	-267.602	14.2142	141.323	81.3097	18.3841	118.163	-170.067	-143.445	183.003	-218.077	71.1363	37.1019	207.442	-179.915	-3.58277	6.69176	-113.792	-38.8173	337.717	-89.2635	-49.3983	3.54488	67.3076	-122.396	13.9417	-144.561	-34.3634	-61.1995	184.336	-172.438	165.363
933	5	990.946	3.63361	2.42357	91.3431	80.6653	-102.595	-267.602	14.2142	141.323	81.3097	18.3841	118.163	-170.067	-143.445	183.003	-218.077	71.1363	37.0088	208.707	-178.784	-12.9166	16.6918	-116.343	-38.285	336.288	-87.7392	-50.9385	5.36773	66.8295	-122.384	13.8792	-144.519	-34.2651	-61.2338	184.379	-172.45	165.328
933	6	990.946	3.63361	2.42357	91.3431	80.6653	-102.595	-267.602	14.2142	141.323	81.3097	18.3841	118.163	-170.067	-143.445	183.003	-218.077	71.1363	37.0088	208.707	-178.784	-12.9166	16.6918	-116.343	-38.285	336.288	-87.7392	-50.9385	5.36773	66.8295	-122.384	13.8792	-144.519	-34.2651	-61.2338	184.379	-172.45	165.328
934	1	1029.53	3.64453	2.43064	91.8257	79.5847	-102.53	-266.282	13.2403	142.622	79.8172	18.4979	118.45	-167.987	-145.533	184.674	-219.861	71.2956	36.3802	199.684	-168.784	-5.58974	8.28404	-116.853	-38.7381	338.185	-89.839	-49.2989	3.62884	67.2044	-122.384	13.8792	-144.519	-34.2651	-61.2338	184.379	-172.45	165.328
934	2	1017.9	3.60785	2.43384	90.92	79.0814	-102.53	-266.282	13.2403	142.622	79.8172	18.4979	117.862	-171.253	-142.685	181.209	-216.265	71.2103	36.6005	200.636	-170.692	-3.90838	6.54128	-115.999	-38.7382	338.192	-89.8465	-49.3004	3.63094	67.2044	-121.392	18.34	-149.146	-42.8045	-51.2338	183.927	-172.45	165.328
934	3	1030.83	3.62556	2.41648	91.5579	79.7272	-102.53	-266.282	13.2403	142.622	79.8172	18.4979	118.34	-168.486	-145.648	182.239	-217.33	71.4943	37.508	207.762	-180.622	-4.41296	7.51578	-113.762	-38.7382	338.192	-89.8459	-49.3004	3.63098	67.2044	-123.328	15.8246	-145.808	-34.9254	-61.2338	184.993	-172.45	165.328
934	4	1046.59	3.60916	2.41288	91.8194	80.9483	-102.53	-266.282	13.2403	142.622	79.8172	18.4979	118.451	-167.463	-146.585	183.419	-218.527	71.4217	37.7565	215.473	-188.464	-13.1419	17.5158	-114.026	-38.8538	338.553	-90.2359	-48.9225	3.21137	67.2883	-123.626	15.8226	-145.736	-33.3888	-63.1078	185.335	-172.45	165.328
934	5	1034.45	3.6111	2.41071	91.2513	81.3448	-102.53	-266.282	13.2403	142.622	79.8172	18.4979	118.451	-167.463	-146.585	183.419	-218.527	71.4217	37.7565	215.473	-188.464	-13.1419	17.5158	-114.026	-35.9418	330.717	-81.8413	-57.4061	13.2114	64.6588	-123.572	15.5073	-145.533	-32.8519	-63.3201	185.556	-172.517	165.134
934	6	1034.45	3.6111	2.41071	91.2513	81.3448	-102.53	-266.282	13.2403	142.622	79.8172	18.4979	118.451	-167.463	-146.585	183.419	-218.527	71.4217	37.7565	215.473	-188.464	-13.1419	17.5158	-114.026	-35.9418	330.717	-81.8413	-57.4061	13.2114	64.6588	-123.572	15.5073	-145.533	-32.8519	-63.3201	185.556	-172.517	165.134
935	1	1091.41	3.60601	2.40571	91.7768	80.1131	-102.4	-263.952	11.5493	144.988	77.0904	18.7256	118.908	-163.939	-150.091	186.368	-221.661	71.6693	37.8385	209.999	-183.75	-4.27835	7.51578	-113.089	-36.4143	333.25	-84.6229	-55.5261	11.2789	65.0003	-123.572	15.5073	-145.533	-32.8519	-63.3201	185.556	-172.517	165.134
935	2	1090.13	3.57876	2.40823	91.4126	81.0772	-102.4	-263.952	11.5493	144.988	77.0904	18.7256	118.604	-165.784	-148.43	184.504	-219.717	71.6069	37.8403	215.536	-188.716	-13.0669	17.5158	-113.939	-36.4143	333.262	-84.6351	-55.5299	11.2839	64.9999	-123.236	17.2975	-147.371	-36.0373	-59.6075	185.4	-172.517	165.134
935	3	989.203	3.61123	2.3911	92.0495	80.3922	-102.55	-262.76	9.81528	141.945	81.3457	17.9931	119.138	-161.975	-152.482	187.814	-223.006	71.9382	37.515	210.266	-184.06	-6.79434	10.6516	-113.192	-36.5059	333.547	-84.9447	-55.1715	10.8839	65.0743	-124.425	13.0072	-142.545	-29.1186	-68.2415	186.034	-172.524	165.127
935	4	985.82	3.60001	2.40809	90.9308	81.293	-102.55	-262.76	9.81528	141.945	81.3457	17.9931	118.195	-170.039	-143.796	182.769	-217.867	71.0751	37.6605	216.106	-189.29	-15.707	20.6516	-114.104	-36.5058	333.547	-84.9445	-55.1717	10.8841	65.0742	-122.633	14.614	-145.116	-33.7358	-61.9604	184.67	-172.524	165.127
935	5	977.981	3.59764	2.40881	91.5867	81.084	-102.736	-264.621	11.4237	141.395	81.8852	17.7727	118.239	-169.685	-144.154	182.974	-218.096	71.1017	37.6522	216.234	-189.484	-15.627	20.5916	-114.033	-39.0457	340.367	-92.1127	-47.8621	2.02885	67.331	-121.922	13.8126	-144.535	-35.4107	-59.6027	184.411	-172.481	165.223
935	6	977.981	3.59764	2.40881	91.5867	81.084	-102.736	-264.621	11.4237	141.395	81.8852	17.7727	118.239	-169.685	-144.154	182.974	-218.096	71.1017	37.6522	216.234	-189.484	-15.627	20.5916	-114.033	-39.0457	340.367	-92.1127	-47.8621	2.02885	67.331	-121.922	13.8126	-144.535	-35.4107	-59.6027	184.411	-172.481	165.223
936	1	1018.63	3.59622	2.39864	92.2042	79.9473	-102.592	-262.801	10.1375	143.436	79.4563	18.0464	118.822	-165.291	-148.577	186.665	-221.999	71.4279	37.6709	210.961	-184.995	-6.6812	10.5916	-113.044	-39.0457	340.367	-92.1127	-47.8621	2.02885	67.331	-121.922	13.8126	-144.535	-35.4107	-59.6027	184.411	-172.481	165.223
936	2	1021.41	3.59944	2.40188	91.2276	79.0126	-102.592	-262.801	10.1375	143.436	79.4563	18.0464	118.552	-166.858	-147.152	185.115	-220.377	71.367	37.688	207.757	-183.848	2.59131	0.591609	-110.918	-39.05	340.437	-92.1891	-47.8665	2.03753	67.3339	-121.922	13.8126	-144.535	-35.4107	-59.6027	184.411	-172.481	165.223
936	3	1021.09	3.61461	2.39026	92.1181	79.7772	-102.592	-262.801	10.1375	143.436	79.4563	18.0464	118.638	-166.315	-147.729	185.357	-220.632	71.421	36.8013	206.468	-179.97	-6.36907	10.5916	-113.481	-39.0321	339.699	-91.3773	-47.9736	2.09511	67.3496	-122.55	11.548	-141.987	-31.8196	-64.0857	184.793	-172.481	165.223
936	4	1017.5	3.62789	2.3846	91.7326	78.7655	-102.685	-264.003	11.3351	143.745	79.0624	18.0335	118.682	-165.815	-148.14	185.967	-221.284	71.4019	33.6712	196.461	-169.883	3.39833	0.822911	-111.543	-40.1834	343.273	-95.8447	-47.0242	1.62921	68.4684	-122.377	11.5846	-142.011	-33.1305	-62.5919	184.727	-172.512	165.192
936	5	1044.36	3.62541	2.38225	92.4878	78.5564	-102.685	-264.003	11.3351	143.745	79.0624	18.0335	118.682	-165.815	-148.14	185.967	-221.284	71.4019	33.6712	196.461	-169.883	3.39833	0.822911	-111.543	-43.0643	351.118	-104.383	-38.3962	-8.37079	71.131	-122.378	11.5913	-142.015	-33.1401	-62.5889	184.722	-172.505	165.212
936	6	1044.36	3.62541	2.38225	92.4878	78.5564	-102.685	-264.003	11.3351	143.745	79.0624	18.0335	118.682	-165.815	-148.14	185.967	-221.284	71.4019	33.6712	196.461	-169.883	3.39833	0.822911	-111.543	-43.0643	351.118	-104.383	-38.3962	-8.37079	71.131	-122.378	11.5913	-142.015	-33.1401	-62.5889	184.722	-172.505	165.212
937	1	1029.44	3.62075	2.37925	92.7329	79.4385	-102.647	-263.564	11.0272	144.231	78.4837	18.1027	118.71	-165.596	-148.362	186.143	-221.472	71.4187	33.2531	195.498	-165.697	-6.01023	10.8229	-114.725	-40.9345	345.525	-98.0937	-45.2559	-0.707608	69.0676	-122.378	11.5913	-142.015	-33.1401	-62.5889	184.722	-172.505	165.212
937	2	1016.02	3.58447	2.38374	91.8805	79.1993	-102.647	-263.564	11.0272	144.231	78.4837	18.1027	118.055	-169.425	-144.923	182.258	-217.418	71.2904	33.2536	195.521	-165.981	-5.35141	10.1583	-114.472	-40.9369	345.54	-98.1109	-45.251	-0.712462	69.0698	-121.546	16.6468	-147.177	-41.736	-52.5889	184.33	-172.505	165.212
937	3	981.978	3.61571	2.36482	92.4875	79.5486	-102.862	-267.215	14.2188	143.494	79.2903	17.7633	118.942	-163.6	-150.935	185.247	-220.546	71.7698	33.8818	201.516	-175.302	-3.79789	9.13377	-111.684	-40.525	341.215	-93.3869	-46.2994	0.26977	68.8224	-122.684	13.1191	-143.109	-35.5559	-60.3209	184.983	-172.521	165.197
937	4	998.256	3.61563	2.36122	91.7968	79.862	-102.862	-267.215	14.2188	143.494	79.2903	17.7633	118.942	-163.6	-150.935	185.247	-220.546	71.7698	33.8818	201.516	-175.302	-3.79782	9.13368	-111.684	-38.4038	334.342	-85.7483	-55.3035	10.2698	66.9206	-121.777	13.984	-144.67	-36.4821	-58.5919	184.203	-172.521	165.197
937	5	1011.58	3.62184	2.36722	91.0203	78.8904	-102.862	-267.215	14.2188	143.494	79.2903	17.7633	118.942	-163.6	-150.935	185.247	-220.546	71.7698	33.261	196.442	-171.343	5.55703	-0.866316	-110.133	-38.8125	335.44	-86.8919	-54.178	8.89532	67.2795	-121.777	13.9841	-144.67	-36.4822	-58.5919	184.203	-172.512	165.222
937	6	1011.58	3.62184	2.36722	91.0203	78.8904	-102.862	-267.215	14.2188	143.494	79.2903	17.7633	118.942	-163.6	-150.935	185.247	-220.546	71.7698	33.261	196.442	-171.343	5.55703	-0.866316	-110.133	-38.8125	335.44	-86.8919	-54.178	8.89532	67.2795	-121.777	13.9841	-144.67	-36.4822	-58.5919	184.203	-172.512	165.222
938	1	1022.96	3.60551	2.36064	92.0117	79.5598	-102.764	-265.861	13.2228	144.783	77.7701	17.9457	118.965	-163.404	-151.13	185.416	-220.725	71.7825	33.5019	199.256	-172.221	-3.79952	9.13368	-112.316	-39.4399	337.927	-89.6438	-51.7527	6.31143	67.7945	-121.777	13.9841	-144.67	-36.4822	-58.5919	184.203	-172.512	165.222
938	2	1029.22	3.59745	2.36251	90.7829	78.7373	-102.764	-265.861	13.2228	144.783	77.7701	17.9457	118.506	-166.379	-148.485	182.278	-217.469	71.7085	33.327	199.07	-175.683	6.13106	-0.866316	-108.695	-39.4564	338.367	-90.1308	-51.8148	6.40782	67.8017	-121.777	13.9841	-144.67	-36.4822	-58.5919	184.203	-172.512	165.222
938	3	1071.18	3.62387	2.3381	90.8998	78.7107	-102.764	-265.861	13.2228	144.783	77.7701	17.9457	119.151	-161.941	-153.032	184.761	-220.037	72.0437	33.4683	204.502	-185.672	12.5627	-6.71285	-104.433	-39.4498	337.492	-89.1693	-51.8829	6.40604	67.8403	-123.209	9.505	-139.586	-28.4374	-68.5919	185.053	-172.512	165.222
938	4	1096.17	3.5993	2.34714	90.7546	78.9813	-102.764	-265.861	13.2228	144.783	77.7701	17.9457	119.151	-161.941	-153.032	184.761	-220.037	72.0437	34.6552	211.781	-195.672	14.9063	-9.10935	-102.175	-39.4498	337.492	-89.1693	-51.8829	6.40604	67.8403	-123.469	12.5036	-142.783	-28.3119	-68.5352	185.107	-172.512	165.222
938	5	1010.34	3.61622	2.35976	91.6108	79.4881	-103.205	-268.927	15.734	143.799	79.2157	17.3997	119.182	-161.582	-153.374	185.115	-220.402	72.0542	35.2675	207.144	-186.111	4.82481	0.150733	-107.169	-39.5774	337.893	-89.6181	-51.3931	5.8727	67.9505	-123.219	12.5673	-142.932	-29.2344	-67.3836	184.935	-172.503	165.233
938	6	1010.34	3.61622	2.35976	91.6108	79.4881	-103.205	-268.927	15.734	143.799	79.2157	17.3997	119.182	-161.582	-153.374	185.115	-220.402	72.0542	35.2675	207.144	-186.111	4.82481	0.150733	-107.169	-39.5774	337.893	-89.6181	-51.3931	5.8727	67.9505	-123.219	12.5673	-142.932	-29.2344	-67.3836	184.935	-172.503	165.233
939	1	998.937	3.61486	2.35874	92.4433	80.1683	-103.186	-268.7	15.564	143.998	78.9786	17.4309	119.185	-161.558	-153.397	185.136	-220.425	72.0555	35.0794	206.122	-181.735	-4.76701	10.1507	-110.542	-39.5774	337.893	-89.6181	-51.3931	5.8727	67.9505	-123.219	12.5673	-142.932	-29.2344	-67.3836	184.935	-172.503	165.233
939	2	995.061	3.57685	2.37169	90.8885	79.354	-103.626	-270.725	18.0047	145.305	77.4812	17.2328	118.231	-168.017	-147.737	178.576	-213.818	71.7339	34.7994	205.792	-185.297	4.63746	1.71139	-106.679	-40.027	338.562	-90.2614	-50.0547	4.3317	68.2423	-122.955	17.551	-147.713	-36.5271	-59.143	184.716	-172.521	165.214
939	3	998.213	3.61477	2.35356	91.2535	79.2375	-103.709	-270.194	17.1646	144.333	78.6578	17.1571	118.648	-165.191	-150.626	180.077	-215.342	71.9359	34.5995	206.029	-186.788	7.89432	-1.44745	-105.383	-40.0284	338.385	-90.0682	-50.0578	4.31952	68.2537	-124.4	13.0964	-142.646	-28.4687	-69.143	185.574	-172.521	165.214
939	4	994.985	3.61849	2.35879	92.0093	79.7912	-103.709	-270.194	17.1646	144.333	78.6578	17.1571	118.648	-165.191	-150.626	180.077	-215.342	71.9359	34.9703	203.496	-180.14	-2.10568	8.20775	-109.599	-40.0284	338.385	-90.0682	-50.0579	4.31952	68.2537	-124.085	13.5924	-143.317	-29.4927	-67.7811	185.37	-172.521	165.214
939	5	1002.21	3.63328	2.36467	92.3699	79.4448	-104.332	-272.917	20.2678	146.79	76.0508	16.9156	118.405	-163.209	-151.563	184.524	-219.719	71.0264	35.0813	198.724	-175.816	1.39286	4.4915	-108.265	-41.3675	339.832	-91.6115	-45.79	-0.526536	69.1069	-124.443	8.88346	-138.383	-26.9135	-70.8296	185.312	-172.564	165.172
939	6	1002.21	3.63328	2.36467	92.3699	79.4448	-104.332	-272.917	20.2678	146.79	76.0508	16.9156	118.405	-163.209	-151.563	184.524	-219.719	71.0264	35.0813	198.724	-175.816	1.39286	4.4915	-108.265	-41.3675	339.832	-91.6115	-45.79	-0.526536	69.1069	-124.443	8.88346	-138.383	-26.9135	-70.8296	185.312	-172.564	165.172
940	1	1044.94	3.60624	2.35373	93.0873	80.3501	-104.139	-271.225	18.9149	147.925	74.6768	17.1434	118.826	-159.311	-155.378	188.026	-223.399	71.2215	36.0387	207.742	-185.816	-5.48253	12.2385	-107.882	-41.4534	340.106	-91.916	-45.4878	-0.855844	69.1821	-124.443	8.88346	-138.383	-26.9135	-70.8296	185.312	-172.564	165.172
940	2	1055.75	3.57235	2.37875	92.7976	80.283	-104.139	-271.225	18.9149	147.925	74.6768	17.1434	117.441	-169.311	-146.025	178.521	-213.428	70.8314	36.0176	207.901	-186.077	-5.44745	12.2529	-107.788	-41.9247	348.298	-100.963	-46.1361	0.3401	69.4562	-124.443	8.88346	-138.383	-26.9135	-70.8296	185.312	-172.564	165.172
940	3	1039.14	3.59461	2.36281	91.801	79.9066	-104.213	-270.983	18.498	147.42	75.3043	17.0865	117.683	-167.689	-147.676	179.388	-214.303	70.9324	35.6514	205.296	-184.167	-1.10803	7.71712	-106.959	-40.1781	339.288	-90.9629	-51.5978	6.0841	67.9726	-124.443	8.88344	-138.383	-26.9134	-70.8297	185.312	-172.564	165.172
940	4	1043.37	3.58092	2.36235	92.1341	80.9083	-104.213	-270.983	18.498	147.42	75.3043	17.0865	117.683	-167.689	-147.676	179.388	-214.303	70.9324	35.8234	210.052	-187.768	-10.2445	17.7171	-108.392	-40.1781	339.288	-90.9629	-51.5978	6.08408	67.9726	-124.345	9.37273	-138.965	-27.147	-70.473	185.299	-172.564	165.172
940	5	998.442	3.59969	2.3647	93.0549	80.7503	-104.31	-273.776	20.494	144.26	78.8002	16.7301	117.755	-166.991	-148.352	180	-214.952	70.9718	35.8276	209.839	-187.564	-9.95459	17.3829	-108.376	-43.1942	347.496	-99.7007	-42.9906	-4.13101	70.6836	-123.992	9.77292	-139.464	-28.6701	-68.5862	185.082	-172.515	165.288
940	6	998.442	3.59969	2.3647	93.0549	80.7503	-104.31	-273.776	20.494	144.26	78.8002	16.7301	117.755	-166.991	-148.352	180	-214.952	70.9718	35.8276	209.839	-187.564	-9.95459	17.3829	-108.376	-43.1942	347.496	-99.7007	-42.9906	-4.13101	70.6836	-123.992	9.77292	-139.464	-28.6701	-68.5862	185.082	-172.515	165.288
941	1	1019.18	3.59839	2.35711	93.0122	79.686	-104.13	-271.977	19.0633	145.527	77.29	16.9534	118.12	-163.103	-152.024	183.875	-218.969	71.0939	35.6895	204.623	-183.203	-0.912091	7.38286	-107.285	-43.1942	347.496	-99.7007	-42.9906	-4.13101	70.6836	-123.992	9.77292	-139.464	-28.6701	-68.5862	185.082	-172.515	165.288
941	2	1026.13	3.5813	2.35734	93.2669	80.6895	-104.13	-271.977	19.0633	145.527	77.29	16.9534	117.87	-164.928	-150.441	181.83	-216.86	71.083	35.7125	210.577	-189.031	-9.5659	17.3829	-107.788	-43.1964	347.505	-99.7108	-42.9845	-4.13758	70.6857	-123.992	9.77292	-139.464	-28.6701	-68.5862	185.082	-172.515	165.288
941	3	1016.05	3.59555	2.34292	92.654	80.6096	-104.13	-271.977	19.0633	145.527	77.29	16.9534	118.152	-162.888	-152.509	183.045	-218.099	71.2071	35.3601	208.832	-187.654	-7.37245	15.2012	-107.343	-40.9728	338.492	-89.7108	-50.1199	3.56124	68.737	-123.992	9.7729	-139.464	-28.6701	-68.5862	185.082	-172.515	165.288
941	4	1054.72	3.56574	2.3444	92.6016	81.3837	-104.13	-271.977	19.0633	145.527	77.29	16.9534	118.152	-162.888	-152.509	183.045	-218.099	71.2071	35.3947	216.892	-197.654	-10.1405	18.7338	-105.945	-40.9729	338.492	-89.7109	-50.1197	3.56101	68.737	-122.96	14.6571	-145.299	-31.0581	-65.0413	184.742	-172.515	165.288
941	5	1085.03	3.54035	2.34519	92.9574	82.6385	-104.13	-271.977	19.0633	145.527	77.29	16.9534	118.152	-162.888	-152.509	183.045	-218.099	71.2071	33.5926	224.841	-206.5	-17.324	28.7338	-104.736	-41.6162	340.23	-91.5559	-48.2827	1.38969	69.3104	-122.96	14.6571	-145.299	-31.0581	-65.0413	184.742	-172.509	165.307
941	6	1085.03	3.54035	2.34519	92.9574	82.6385	-104.13	-271.977	19.0633	145.527	77.29	16.9534	118.152	-162.888	-152.509	183.045	-218.099	71.2071	33.5926	224.841	-206.5	-17.324	28.7338	-104.736	-41.6162	340.23	-91.5559	-48.2827	1.38969	69.3104	-122.96	14.6571	-145.299	-31.0581	-65.0413	184.742	-172.509	165.307
942	1	1102.85	3.53874	2.31063	93.1812	81.7076	-104.132	-269.483	16.5195	144.915	77.9619	16.7453	119.153	-152.804	-162.246	192.452	-227.931	71.6441	33.6501	221.406	-204.269	-8.7192	19.4193	-103.45	-41.7667	340.734	-92.1136	-47.6976	0.761823	69.4344	-122.502	14.8404	-145.649	-32.5213	-63.1315	184.436	-172.495	165.321
942	2	1061.55	3.53998	2.32764	93.1063	81.5206	-104.132	-269.483	16.5195	144.915	77.9619	16.7453	117.997	-162.804	-152.257	184.36	-219.303	71.0032	33.6465	221.411	-204.277	-8.72408	19.4287	-103.447	-41.9463	342.956	-94.571	-47.6367	0.816103	69.5574	-122.502	14.8404	-145.649	-32.5213	-63.1315	184.436	-172.495	165.321
942	3	1067.83	3.56841	2.29289	92.5484	81.4776	-104.132	-269.483	16.5195	144.915	77.9619	16.7453	118.424	-159.698	-155.441	186.184	-221.184	71.2281	31.9171	219.323	-203.2	-7.29619	19.3431	-102.226	-41.2181	333.866	-84.571	-50.2409	3.11452	69.2622	-122.511	14.7993	-145.604	-32.4623	-63.2039	184.441	-172.495	165.321
942	4	1057.79	3.57022	2.29457	92.2439	81.0658	-104.132	-269.483	16.5195	144.915	77.9619	16.7453	118.424	-159.698	-155.442	186.184	-221.184	71.2281	32.6696	217.354	-201.034	-5.06376	16.0982	-102.563	-40.9051	332.502	-83.103	-51.0404	4.01805	68.9693	-122.068	16.018	-146.864	-35.3129	-59.9365	184.211	-172.495	165.321
942	5	1064.28	3.55227	2.29304	92.3723	82.1758	-104.132	-269.483	16.5195	144.915	77.9619	16.7453	118.424	-159.698	-155.442	186.184	-221.184	71.2281	31.3005	222.458	-205.694	-12.952	26.0982	-102.779	-41.0313	332.84	-83.4552	-50.6884	3.5946	69.0784	-122.068	16.0181	-146.864	-35.313	-59.9365	184.211	-172.492	165.33
942	6	1064.28	3.55227	2.29304	92.3723	82.1758	-104.132	-269.483	16.5195	144.915	77.9619	16.7453	118.424	-159.698	-155.442	186.184	-221.184	71.2281	31.3005	222.458	-205.694	-12.952	26.0982	-102.779	-41.0313	332.84	-83.4552	-50.6884	3.5946	69.0784	-122.068	16.0181	-146.864	-35.313	-59.9365	184.211	-172.492	165.33
943	1	1165.87	3.52644	2.27965	92.7711	80.6325	-103.546	-264.862	12.9969	148.606	73.5324	17.5241	118.427	-159.672	-155.467	186.206	-221.207	71.2296	30.7896	218.92	-203.754	-3.23383	16.0982	-100.959	-43.2175	340.859	-92.2821	-42.1164	-5.55498	70.7735	-122.068	16.0181	-146.864	-35.313	-59.9365	184.211	-172.492	165.33
943	2	1105.56	3.49671	2.30276	92.4726	80.4677	-103.668	-268.172	16.0331	147.926	74.3002	17.3329	117.815	-163.985	-151.558	181.884	-216.716	71.1269	30.6071	218.979	-204.25	-1.6687	14.6744	-100.473	-43.3001	341.097	-92.5481	-41.8383	-5.85996	70.8495	-120.458	19.1409	-150.336	-45.0452	-48.3619	183.437	-172.477	165.345
943	3	1088.59	3.54884	2.26403	92.3978	80.738	-103.795	-267.391	14.8247	146.592	75.926	17.2164	118.364	-159.981	-155.632	184.278	-219.164	71.3975	29.361	218.218	-203.615	-2.78454	16.9036	-100.179	-42.753	335.58	-86.4831	-43.9085	-3.90889	70.5881	-122.433	17.2053	-147.58	-37.1643	-58.3619	184.496	-172.477	165.345
943	4	1101.9	3.55268	2.26222	91.9579	80.9982	-103.795	-267.391	14.8247	146.592	75.926	17.2164	118.364	-159.981	-155.632	184.278	-219.164	71.3975	29.361	218.218	-203.615	-2.78519	16.9044	-100.179	-41.0098	331.361	-81.6966	-52.0345	4.98452	69.0816	-121.647	16.0304	-146.992	-36.6562	-58.2894	183.854	-172.477	165.345
943	5	1103.01	3.53632	2.2606	92.3321	81.9396	-103.795	-267.391	14.8247	146.592	75.926	17.2164	118.364	-159.981	-155.632	184.278	-219.164	71.3975	28.0223	222.773	-207.453	-10.7839	26.9044	-100.65	-41.0885	331.572	-81.9151	-51.8172	4.72159	69.1491	-121.647	16.0304	-146.992	-36.6563	-58.2894	183.854	-172.476	165.35
943	6	1103.01	3.53632	2.2606	92.3321	81.9396	-103.795	-267.391	14.8247	146.592	75.926	17.2164	118.364	-159.981	-155.632	184.278	-219.164	71.3975	28.0223	222.773	-207.453	-10.7839	26.9044	-100.65	-41.0885	331.572	-81.9151	-51.8172	4.72159	69.1491	-121.647	16.0304	-146.992	-36.6563	-58.2894	183.854	-172.476	165.35
944	1	1176.43	3.51812	2.23952	91.916	80.5949	-103.315	-263.771	12.1427	149.623	72.2841	17.8639	118.382	-159.792	-155.816	184.45	-219.343	71.4064	25.9497	219.667	-206.362	-0.78386	18.1119	-98.1053	-41.0885	331.572	-81.9151	-51.8172	4.72159	69.1491	-121.647	16.0304	-146.992	-36.6563	-58.2894	183.854	-172.476	165.35
944	2	1168.9	3.48583	2.24774	91.5418	80.3785	-103.315	-263.771	12.1427	149.623	72.2841	17.8639	117.831	-164.203	-151.97	179.518	-214.265	71.3851	25.9073	219.713	-206.403	-0.925069	18.3065	-98.1082	-41.0875	331.591	-81.9358	-51.8258	4.73277	69.1474	-120.427	19.4161	-150.628	-45.1172	-48.2894	183.299	-172.476	165.35
944	3	1133.16	3.51311	2.24005	92.0705	80.4813	-103.459	-266.168	14.3445	149.667	72.2688	17.6934	118.266	-160.58	-155.54	182.072	-216.86	71.5674	24.9131	218.851	-205.625	-1.13619	19.3883	-97.8801	-41.4299	332.373	-82.9105	-50.3214	3.16421	69.5024	-121.912	16.8832	-147.436	-38.4983	-56.662	184.106	-172.465	165.361
944	4	1150.31	3.53555	2.25404	91.6499	80.4048	-103.459	-266.168	14.3445	149.667	72.2688	17.6934	117.991	-167.295	-149.093	176.744	-211.543	71.3514	24.9098	218.864	-205.636	-1.16182	19.419	-97.8814	-41.4299	332.373	-82.9105	-50.3214	3.16421	69.5024	-121.055	14.8236	-145.975	-37.8638	-56.7409	183.566	-172.465	165.361
944	5	1147.69	3.51992	2.25265	92.2216	81.3189	-103.459	-266.168	14.3445	149.667	72.2688	17.6934	117.991	-167.295	-149.093	176.744	-211.543	71.3514	23.5194	223.345	-209.341	-9.14761	29.419	-98.3754	-41.4461	332.416	-82.9555	-50.276	3.10986	69.5163	-121.055	14.8236	-145.975	-37.8638	-56.7409	183.566	-172.463	165.366
944	6	1147.69	3.51992	2.25265	92.2216	81.3189	-103.459	-266.168	14.3445	149.667	72.2688	17.6934	117.991	-167.295	-149.093	176.744	-211.543	71.3514	23.5194	223.345	-209.341	-9.14761	29.419	-98.3754	-41.4461	332.416	-82.9555	-50.276	3.10986	69.5163	-121.055	14.8236	-145.975	-37.8638	-56.7409	183.566	-172.463	165.366
945	1	1268.19	3.49176	2.22315	92.7862	80.8134	-102.846	-261.61	10.9854	153.351	67.8344	18.5472	118.558	-158.593	-156.914	186.551	-221.543	71.3891	21.9926	222.17	-208.902	-5.28099	26.7214	-97.2897	-41.4461	332.416	-82.9555	-50.276	3.10986	69.5163	-121.055	14.8236	-145.975	-37.8638	-56.7409	183.566	-172.463	165.366
945	2	1258.28	3.47867	2.22435	92.6034	81.4212	-102.846	-261.61	10.9854	153.351	67.8344	18.5472	117.976	-163.102	-152.838	181.895	-216.703	71.2965	19.4659	224.804	-211.344	-12.2716	36.7214	-97.2034	-41.4444	332.443	-82.9846	-50.2897	3.12724	69.5137	-121.055	14.8236	-145.975	-37.8638	-56.7409	183.566	-172.463	165.366
945	3	1272.35	3.50972	2.20144	92.7052	81.8322	-102.846	-261.61	10.9854	153.351	67.8344	18.5472	118.046	-162.572	-153.376	182.225	-217.043	71.3318	16.1826	224.489	-210.962	-16.5058	44.0292	-96.6817	-41.4444	332.442	-82.984	-50.2896	3.12709	69.5138	-122.557	10.6868	-141.203	-29.862	-66.7409	184.45	-172.463	165.366
945	4	1272.49	3.50664	2.21167	92.7771	81.0682	-102.846	-261.61	10.9854	153.351	67.8344	18.5472	118.046	-162.572	-153.376	182.225	-217.043	71.3318	18.9306	221.416	-208.094	-9.55598	34.0292	-96.9774	-41.4444	332.442	-82.984	-50.2896	3.12708	69.5138	-122.621	12.1327	-142.706	-30.7787	-65.6778	184.46	-172.463	165.366
945	5	1258.86	3.50945	2.2091	92.2635	81.5112	-102.846	-261.61	10.9854	153.351	67.8344	18.5472	118.046	-162.572	-153.376	182.225	-217.043	71.3318	18.9306	221.416	-208.094	-9.55598	34.0292	-96.9774	-38.4654	324.459	-74.6587	-58.6307	13.1271	66.9486	-122.516	11.6569	-142.382	-30.1513	-65.8677	184.727	-172.501	165.252
945	6	1258.86	3.50945	2.2091	92.2635	81.5112	-102.846	-261.61	10.9854	153.351	67.8344	18.5472	118.046	-162.572	-153.376	182.225	-217.043	71.3318	18.9306	221.416	-208.094	-9.55598	34.0292	-96.9774	-38.4654	324.459	-74.6587	-58.6307	13.1271	66.9486	-122.516	11.6569	-142.382	-30.1513	-65.8677	184.727	-172.501	165.252
946	1	1494.7	3.47445	2.18174	92.6217	80.752	-101.798	-255.173	6.52767	159.307	60.6333	20.0608	118.958	-152.572	-162.953	191.581	-226.787	71.7154	17.2533	219.969	-207.097	-5.9685	31.7294	-96.1263	-39.4787	329.371	-80.0487	-53.579	7.93939	67.5676	-122.516	11.6569	-142.382	-30.1513	-65.8677	184.727	-172.501	165.252
946	2	1455.72	3.46926	2.19643	92.2292	80.6651	-101.798	-255.173	6.52767	159.307	60.6333	20.0608	117.831	-162.572	-153.105	183.133	-217.825	71.1537	16.6416	220.624	-207.691	-7.66279	34.148	-96.1118	-39.478	329.38	-80.0585	-53.5846	7.94638	67.5665	-122.358	13.5223	-144.23	-32.8817	-62.743	184.659	-172.501	165.252
946	3	1414.04	3.51253	2.19925	92.6009	80.9479	-101.604	-255.316	6.39709	156.109	64.4908	19.9256	118.181	-160.282	-155.444	185.957	-220.713	71.3394	15.4365	220.377	-207.336	-9.14946	36.7432	-95.9863	-39.5279	329.524	-80.2118	-53.4226	7.76135	67.6081	-123.417	8.03678	-138.261	-25.2316	-72.1972	185.346	-172.498	165.256
946	4	1406.89	3.49874	2.21517	92.0991	80.3206	-101.604	-255.316	6.39709	156.109	64.4908	19.9256	118.181	-160.282	-155.444	185.957	-220.713	71.3394	19.2713	218.11	-205.422	-3.02431	26.7432	-96.4895	-39.353	328.305	-78.8968	-54.2166	8.5889	67.5176	-122.609	13.4664	-144.058	-31.8763	-64.1468	184.558	-172.498	165.256
946	5	1396.92	3.48389	2.2144	92.3073	81.2621	-101.604	-255.316	6.39709	156.109	64.4908	19.9256	118.181	-160.282	-155.444	185.957	-220.713	71.3394	17.6441	222.841	-209.576	-10.7817	36.7432	-96.731	-39.3605	328.325	-78.9177	-54.196	8.56347	67.524	-122.609	13.4664	-144.058	-31.8763	-64.1468	184.558	-172.497	165.259
946	6	1396.92	3.48389	2.2144	92.3073	81.2621	-101.604	-255.316	6.39709	156.109	64.4908	19.9256	118.181	-160.282	-155.444	185.957	-220.713	71.3394	17.6441	222.841	-209.576	-10.7817	36.7432	-96.731	-39.3605	328.325	-78.9177	-54.196	8.56347	67.524	-122.609	13.4664	-144.058	-31.8763	-64.1468	184.558	-172.497	165.259
947	1	1424.68	3.4658	2.19915	92.1845	81.9165	-101.448	-254.343	5.85299	157.959	62.2517	20.2668	118.185	-160.252	-155.475	185.986	-220.744	71.3413	13.5522	226.988	-213.744	-16.5079	46.7432	-95.804	-39.3605	328.325	-78.9177	-54.196	8.56347	67.524	-122.609	13.4664	-144.058	-31.8763	-64.1468	184.558	-172.497	165.259
947	2	1407.87	3.44417	2.20159	91.9229	82.5978	-101.448	-254.343	5.85299	157.959	62.2517	20.2668	117.779	-163.195	-152.898	182.728	-217.37	71.3205	10.5107	230.004	-216.693	-23.204	56.7432	-95.3501	-39.3601	328.331	-78.9239	-54.1992	8.56749	67.5234	-122.344	15.3198	-145.925	-34.9875	-60.5523	184.437	-172.497	165.259
947	3	1477.61	3.48585	2.16934	92.3675	82.8008	-101.448	-254.343	5.85299	157.959	62.2517	20.2668	119.079	-153.361	-162.898	188.724	-223.605	72.0009	10.5107	230.004	-216.693	-23.204	56.7432	-95.3501	-39.3602	328.331	-78.9239	-54.1992	8.56747	67.5234	-123.631	10.3472	-140.394	-27.0208	-70.4398	185.226	-172.497	165.259
947	4	1497.99	3.45227	2.20874	92.2562	83.949	-100.461	-256.443	7.69614	154.813	65.0041	21.2983	119.11	-154.749	-161.554	188.062	-223.057	72.102	-2.04428	241.76	-228.529	-38.6771	76.1643	-85.8733	-34.8137	332.555	-91.1035	-72.8089	36.0628	65.442	-122.865	12.8639	-142.988	-34.2285	-62.0399	185.042	-172.522	165.234
947	5	1473.75	3.44762	2.20653	92.7118	83.5325	-100.591	-257.342	8.47128	154.652	65.1266	21.183	119.114	-154.704	-161.598	188.097	-223.095	72.1044	-2.10034	241.778	-228.555	-38.7762	76.3175	-85.8579	-37.5021	339.575	-98.0477	-65.6131	26.4787	67.6775	-122.348	11.7569	-142.058	-35.4015	-59.9569	185.363	-172.524	165.28
947	6	1473.75	3.44762	2.20653	92.7118	83.5325	-100.591	-257.342	8.47128	154.652	65.1266	21.183	119.114	-154.704	-161.598	188.097	-223.095	72.1044	-2.10034	241.778	-228.555	-38.7762	76.3175	-85.8579	-37.5021	339.575	-98.0477	-65.6131	26.4787	67.6775	-122.348	11.7569	-142.058	-35.4015	-59.9569	185.363	-172.524	165.28
948	1	1427.96	3.41617	2.18068	92.583	83.4921	-100.791	-254.442	6.34205	158.734	60.7043	21.2138	119.114	-154.704	-161.598	188.097	-223.095	72.1044	-0.700328	240.256	-226.953	-30.0588	66.3175	-86.0734	-37.5021	339.575	-98.0477	-65.6131	26.4787	67.6775	-122.348	11.7569	-142.058	-35.4015	-59.9569	185.363	-172.524	165.28
948	2	1411.2	3.40832	2.18885	92.505	83.1662	-100.791	-254.442	6.34205	158.734	60.7043	21.2138	118.828	-157.194	-159.278	185.654	-220.543	72.0273	2.65231	237.313	-223.876	-23.3678	56.3175	-86.855	-37.5027	339.583	-98.0563	-65.6131	26.4791	67.6781	-122.348	11.7569	-142.058	-35.4015	-59.9569	185.363	-172.524	165.28
948	3	1415.32	3.41173	2.18555	92.4106	83.3676	-100.791	-254.442	6.34205	158.734	60.7043	21.2138	118.828	-157.191	-159.281	185.656	-220.546	72.0273	-0.792477	239.73	-226.287	-29.8536	66.3175	-86.2635	-37.5026	338.505	-96.8094	-65.5765	26.3168	67.6855	-122.349	11.753	-142.054	-35.3937	-59.9665	185.363	-172.524	165.28
948	4	1429.81	3.41363	2.18835	92.4415	83.3658	-100.791	-254.442	6.34205	158.734	60.7043	21.2138	118.828	-157.19	-159.282	185.657	-220.547	72.0273	-4.02007	241.998	-228.837	-36.5437	76.3175	-85.5419	-37.5025	338.505	-96.809	-65.5772	26.3176	67.6853	-122.148	11.8322	-142.286	-35.4078	-59.8462	185.104	-172.524	165.28
948	5	1412.82	3.39947	2.19556	92.5205	83.3992	-100.791	-254.442	6.34205	158.734	60.7043	21.2138	118.828	-157.19	-159.282	185.657	-220.547	72.0273	-0.487722	240.743	-227.274	-29.9643	66.3175	-86.4035	-37.8501	339.436	-97.7584	-64.6627	25.1395	67.9851	-122.148	11.8322	-142.286	-35.4078	-59.8462	185.104	-172.52	165.294
948	6	1412.82	3.39947	2.19556	92.5205	83.3992	-100.791	-254.442	6.34205	158.734	60.7043	21.2138	118.828	-157.19	-159.282	185.657	-220.547	72.0273	-0.487722	240.743	-227.274	-29.9643	66.3175	-86.4035	-37.8501	339.436	-97.7584	-64.6627	25.1395	67.9851	-122.148	11.8322	-142.286	-35.4078	-59.8462	185.104	-172.52	165.294
949	1	1430.5	3.38316	2.19021	92.5031	83.0475	-100.842	-253.493	5.77158	160.647	58.6103	21.2856	118.828	-157.19	-159.282	185.657	-220.547	72.0273	2.07677	238.338	-224.838	-22.5268	56.3175	-86.8493	-37.8501	339.436	-97.7584	-64.6627	25.1395	67.9851	-122.148	11.8322	-142.286	-35.4078	-59.8462	185.104	-172.52	165.294
949	2	1432.06	3.38166	2.19193	92.4895	83.3868	-100.842	-253.493	5.77158	160.647	58.6103	21.2856	118.748	-157.863	-158.692	184.908	-219.773	72.0237	-1.24078	241.138	-227.639	-29.1176	66.3175	-86.2612	-37.8529	339.474	-97.8008	-64.6631	25.1419	67.988	-122.148	11.8322	-142.286	-35.4078	-59.8462	185.104	-172.52	165.294
949	3	1383.25	3.40195	2.17284	92.0013	82.8425	-101.183	-254.594	6.4365	160.317	59.1302	21.1286	118.749	-157.855	-158.699	184.915	-219.78	72.0239	1.81609	237.011	-223.289	-22.1731	56.3175	-87.1228	-37.8666	332.932	-90.2456	-64.3625	24.0744	68.0595	-122.156	11.806	-142.257	-35.3563	-59.9089	185.108	-172.52	165.294
949	4	1386.86	3.40017	2.17849	92.0448	82.0067	-101.183	-254.594	6.4365	160.317	59.1302	21.1286	118.749	-157.855	-158.699	184.915	-219.78	72.0239	5.1282	233.665	-220.056	-15.5512	46.3175	-87.7072	-37.8666	332.932	-90.2456	-64.3625	24.0744	68.0595	-122.039	11.5504	-142.102	-35.0875	-60.1559	184.953	-172.52	165.294
949	5	1359.57	3.44468	2.15697	92.6418	81.8271	-101.452	-258.533	9.77041	157.923	61.1037	21.1073	118.789	-157.483	-159.063	185.198	-220.09	72.046	5.28271	233.416	-219.83	-15.1548	45.7513	-87.7196	-40.4481	340.264	-97.6141	-58.0863	15.8271	70.2023	-122.018	13.2289	-143.655	-37.1992	-57.5691	185.223	-172.539	165.317
949	6	1359.57	3.44468	2.15697	92.6418	81.8271	-101.452	-258.533	9.77041	157.923	61.1037	21.1073	118.789	-157.483	-159.063	185.198	-220.09	72.046	5.28271	233.416	-219.83	-15.1548	45.7513	-87.7196	-40.4481	340.264	-97.6141	-58.0863	15.8271	70.2023	-122.018	13.2289	-143.655	-37.1992	-57.5691	185.223	-172.539	165.317
950	1	1470.57	3.38473	2.16252	93.1009	81.7848	-101.113	-253.275	5.8629	162.898	56.0664	21.2788	118.79	-157.475	-159.071	185.205	-220.097	72.0464	5.28459	233.397	-219.814	-15.1306	45.7241	-87.7181	-40.5984	349.072	-107.614	-58.6222	17.6711	70.3489	-122.018	13.2289	-143.655	-37.1992	-57.5691	185.223	-172.539	165.317
950	2	1469.3	3.3489	2.17451	92.6859	81.6738	-101.113	-253.275	5.8629	162.898	56.0664	21.2788	118.149	-162.853	-154.409	179.098	-213.809	72.0487	4.68744	233.907	-220.3	-16.396	47.6318	-87.6458	-40.6074	349.137	-107.688	-58.6076	17.6567	70.3585	-120.914	17.0101	-147.66	-45.6933	-47.5691	184.729	-172.539	165.317
950	3	1473.39	3.3784	2.1422	92.8093	82.0777	-101.113	-253.275	5.8629	162.898	56.0664	21.2788	118.836	-153.249	-162.654	188.935	-223.567	71.7573	4.51181	233.957	-220.337	-16.692	48.1093	-87.6319	-40.2655	345.643	-103.693	-59.4573	18.3797	70.0113	-122.852	16.1272	-146.025	-37.7106	-57.5691	185.688	-172.539	165.317
950	4	1481.89	3.37976	2.14988	92.8893	81.2701	-101.113	-253.275	5.8629	162.898	56.0664	21.2788	118.836	-153.249	-162.654	188.935	-223.567	71.7573	7.61288	230.31	-217.014	-9.89507	38.1093	-88.0353	-40.2632	345.637	-103.686	-59.4663	18.3905	70.0095	-122.822	16.1948	-146.209	-37.1231	-58.2057	185.505	-172.539	165.317
950	5	1555.14	3.38066	2.18979	92.3254	81.4942	-100.045	-251.774	5.65101	165.516	53.4718	22.4072	118.831	-153.309	-162.594	188.891	-223.52	71.7538	7.94534	229.753	-216.51	-8.94942	36.7869	-88.0539	-37.343	337.496	-95.1235	-67.2708	28.0475	67.3785	-122.504	15.6455	-145.85	-37.3133	-57.4089	185.671	-172.572	165.241
950	6	1555.14	3.38066	2.18979	92.3254	81.4942	-100.045	-251.774	5.65101	165.516	53.4718	22.4072	118.831	-153.309	-162.594	188.891	-223.52	71.7538	7.94534	229.753	-216.51	-8.94942	36.7869	-88.0539	-37.343	337.496	-95.1235	-67.2708	28.0475	67.3785	-122.504	15.6455	-145.85	-37.3133	-57.4089	185.671	-172.572	165.241
951	1	1488.16	3.37999	2.19233	92.2346	82.222	-100.394	-251.867	5.4412	165.236	53.6846	22.0449	117.951	-162.978	-152.948	182.227	-216.395	71.2042	5.24059	234.097	-220.524	-15.8706	46.7869	-87.8248	-37.7165	338.743	-96.4458	-66.2078	26.7722	67.711	-122.504	15.6455	-145.85	-37.3133	-57.4089	185.671	-172.572	165.241
951	2	1499.55	3.34479	2.19938	91.697	82.0931	-100.394	-251.867	5.4412	165.236	53.6846	22.0449	117.599	-165.556	-151.044	178.445	-212.57	71.3635	4.95338	234.345	-220.763	-16.4756	47.6996	-87.7883	-37.7171	338.752	-96.4554	-66.208	26.7729	67.7116	-121.339	19.2122	-149.656	-45.8023	-47.4089	185.143	-172.572	165.241
951	3	1486.05	3.37547	2.16741	92.092	82.3665	-100.394	-251.867	5.4412	165.236	53.6846	22.0449	118.338	-156.772	-158.7	186.697	-220.792	71.1644	4.93973	234.346	-220.762	-16.4968	47.7347	-87.7874	-37.7298	336.955	-94.3875	-66.089	26.434	67.7465	-123.259	18.2288	-147.925	-37.8193	-57.4089	186.082	-172.572	165.241
951	4	1491.87	3.37728	2.17299	92.1624	81.5351	-100.394	-251.867	5.4412	165.236	53.6846	22.0449	118.338	-156.772	-158.701	186.697	-220.792	71.1644	7.9349	230.586	-217.322	-9.66227	37.7347	-88.1389	-37.7297	336.955	-94.3874	-66.089	26.4341	67.7465	-123.199	18.1378	-147.937	-37.4393	-57.8328	185.915	-172.572	165.241
951	5	1567.62	3.3797	2.21043	91.7118	81.3529	-99.4904	-248.934	3.9377	168.529	50.5535	23.0371	118.318	-156.974	-158.5	186.562	-220.646	71.152	9.3435	228.235	-215.194	-5.66888	32.1457	-88.2146	-35.0085	329.671	-86.9759	-73.1255	35.5287	65.3969	-122.342	16.8395	-147.004	-38.8122	-55.3366	185.81	-172.717	164.891
951	6	1567.62	3.3797	2.21043	91.7118	81.3529	-99.4904	-248.934	3.9377	168.529	50.5535	23.0371	118.318	-156.974	-158.5	186.562	-220.646	71.152	9.3435	228.235	-215.194	-5.66888	32.1457	-88.2146	-35.0085	329.671	-86.9759	-73.1255	35.5287	65.3969	-122.342	16.8395	-147.004	-38.8122	-55.3366	185.81	-172.717	164.891
952	1	1499.4	3.37565	2.20747	91.6002	82.1265	-99.9522	-249.763	4.14452	167.159	51.8491	22.5381	117.568	-164.698	-150.808	181.659	-215.337	70.6863	6.92874	232.773	-219.249	-12.839	42.1457	-88.173	-35.5359	331.227	-88.5571	-71.5333	33.5479	65.8244	-122.342	16.8395	-147.004	-38.8122	-55.3366	185.81	-172.717	164.891
952	2	1512.94	3.3683	2.20758	91.3374	82.8507	-99.9522	-249.763	4.14452	167.159	51.8491	22.5381	117.397	-165.883	-150.001	179.726	-213.394	70.7947	3.8854	235.449	-221.747	-19.5191	52.1457	-87.8745	-35.54	331.329	-88.6704	-71.5473	33.5695	65.8277	-122.342	16.8395	-147.004	-38.8122	-55.3366	185.81	-172.717	164.891
952	3	1437.37	3.41662	2.14802	91.2048	82.8826	-100.563	-251.362	4.88267	165.854	53.5091	22.1866	118.34	-156.313	-158.662	187.738	-221.497	70.7833	3.8776	235.449	-221.747	-19.5308	52.1652	-87.8738	-36.1098	322.638	-78.6704	-69.4562	29.9738	66.6125	-122.675	16.1715	-146.21	-36.9829	-57.5914	185.978	-172.717	164.891
952	4	1440.1	3.41646	2.15347	91.2706	82.0599	-100.563	-251.362	4.88267	165.854	53.5091	22.1866	118.34	-156.313	-158.662	187.738	-221.497	70.7833	6.98368	231.974	-218.492	-12.7569	42.1652	-88.3169	-36.1098	322.638	-78.6704	-69.4562	29.9738	66.6125	-122.672	16.0676	-146.191	-36.4496	-58.1848	185.868	-172.717	164.891
952	5	1435.88	3.40807	2.15529	91.2919	82.9132	-100.563	-251.362	4.88267	165.854	53.5091	22.1866	118.34	-156.313	-158.662	187.738	-221.497	70.7833	4.26352	236.008	-222.234	-19.7569	52.1652	-88.0477	-36.4119	323.425	-79.4334	-68.671	28.9212	66.8518	-122.672	16.0676	-146.191	-36.4496	-58.1848	185.868	-172.677	165.006
952	6	1435.88	3.40807	2.15529	91.2919	82.9132	-100.563	-251.362	4.88267	165.854	53.5091	22.1866	118.34	-156.313	-158.662	187.738	-221.497	70.7833	4.26352	236.008	-222.234	-19.7569	52.1652	-88.0477	-36.4119	323.425	-79.4334	-68.671	28.9212	66.8518	-122.672	16.0676	-146.191	-36.4496	-58.1848	185.868	-172.677	165.006
953	1	1421.8	3.41041	2.1607	91.2673	83.6559	-100.652	-251.566	4.99168	165.629	53.5922	22.015	117.768	-162.321	-152.52	184.612	-217.972	70.3081	1.02519	239.336	-225.492	-26.38	62.1652	-87.5001	-36.4119	323.425	-79.4334	-68.671	28.9212	66.8518	-122.672	16.0676	-146.191	-36.4496	-58.1848	185.868	-172.677	165.006
953	2	1389.98	3.4253	2.17288	91.3973	82.989	-100.629	-253.148	6.37048	164.15	55.0632	22.0217	117.761	-162.346	-152.573	184.476	-217.867	70.3552	4.05347	236.658	-222.765	-20.16	52.8925	-88.1149	-36.6562	324.949	-81.0434	-68.0873	28.3443	67.0254	-122.435	16.4233	-146.577	-37.7998	-56.5905	185.754	-172.668	165.015
953	3	1440.89	3.44604	2.1377	91.3603	83.1104	-100.629	-253.148	6.37048	164.15	55.0632	22.0217	118.876	-152.346	-162.133	192.002	-225.657	70.661	3.56881	236.519	-222.607	-20.7905	54.0032	-88.0731	-37.116	321.911	-77.5575	-66.7969	26.3397	67.6391	-122.606	16.0247	-146.113	-36.8171	-57.8017	185.841	-172.668	165.015
953	4	1440.74	3.44413	2.14308	91.4035	82.2753	-100.629	-253.148	6.37048	164.15	55.0632	22.0217	118.876	-152.346	-162.133	192.002	-225.657	70.661	6.75391	233.105	-219.309	-14.0948	44.0032	-88.6038	-37.116	321.911	-77.5575	-66.7969	26.3397	67.6391	-122.547	15.9729	-146.118	-36.7645	-57.8532	185.743	-172.668	165.015
953	5	1436.34	3.43602	2.14472	91.4365	83.129	-100.629	-253.148	6.37048	164.15	55.0632	22.0217	118.876	-152.346	-162.133	192.002	-225.657	70.661	3.94596	237.098	-223.062	-21.0328	54.0032	-88.2673	-37.4299	322.731	-78.3544	-65.9881	25.2623	67.8863	-122.547	15.9729	-146.118	-36.7645	-57.8532	185.743	-172.641	165.093
953	6	1436.34	3.43602	2.14472	91.4365	83.129	-100.629	-253.148	6.37048	164.15	55.0632	22.0217	118.876	-152.346	-162.133	192.002	-225.657	70.661	3.94596	237.098	-223.062	-21.0328	54.0032	-88.2673	-37.4299	322.731	-78.3544	-65.9881	25.2623	67.8863	-122.547	15.9729	-146.118	-36.7645	-57.8532	185.743	-172.641	165.093
954	1	1409.19	3.44036	2.14982	91.3664	83.6602	-100.727	-252.797	5.99252	164.44	54.6358	21.8431	118.213	-160.042	-154.231	187.988	-221.24	70.0915	0.626496	240.385	-226.342	-27.598	64.0032	-87.6455	-37.4299	322.731	-78.3544	-65.9881	25.2623	67.8863	-122.547	15.9729	-146.118	-36.7645	-57.8532	185.743	-172.641	165.093
954	2	1397.06	3.42914	2.15671	91.3101	83.0509	-100.727	-252.797	5.99252	164.44	54.6358	21.8431	118.059	-161.037	-153.344	186.945	-220.157	70.074	3.97451	237.431	-223.28	-20.9544	54.0032	-88.3826	-37.4298	322.735	-78.3592	-65.9896	25.2642	67.8861	-122.401	16.4483	-146.624	-37.8516	-56.5733	185.676	-172.641	165.093
954	3	1330.26	3.48186	2.12985	91.5199	83.2294	-101.548	-254.876	6.94663	162.697	56.8494	21.3603	118.063	-161.008	-153.373	186.966	-220.18	70.0754	3.78725	237.366	-223.21	-21.1833	54.4163	-88.3644	-37.812	320.699	-76.0285	-64.9947	23.7405	68.3937	-123.822	13.2069	-142.841	-29.7466	-66.5733	186.405	-172.641	165.093
954	4	1330.24	3.47944	2.13557	91.555	82.3955	-101.548	-254.876	6.94663	162.697	56.8494	21.3603	118.063	-161.008	-153.373	186.966	-220.18	70.0754	6.99071	234.016	-219.966	-14.5032	44.4163	-88.8983	-37.812	320.699	-76.0285	-64.9947	23.7405	68.3937	-123.746	13.2708	-142.978	-29.8599	-66.419	186.296	-172.641	165.093
954	5	1292.84	3.48669	2.1337	91.982	82.1047	-101.813	-257.661	9.32287	161.675	57.7819	21.0925	118.104	-160.66	-153.721	187.207	-220.445	70.1012	7.09779	233.861	-219.825	-14.2214	44.019	-88.9084	-39.9672	327.028	-82.2656	-59.6148	16.6889	70.0976	-123.261	13.5588	-143.321	-32.183	-63.4891	186.239	-172.558	165.372
954	6	1292.84	3.48669	2.1337	91.982	82.1047	-101.813	-257.661	9.32287	161.675	57.7819	21.0925	118.104	-160.66	-153.721	187.207	-220.445	70.1012	7.09779	233.861	-219.825	-14.2214	44.019	-88.9084	-39.9672	327.028	-82.2656	-59.6148	16.6889	70.0976	-123.261	13.5588	-143.321	-32.183	-63.4891	186.239	-172.558	165.372
955	1	1389.61	3.44782	2.12999	92.0709	82.5744	-101.227	-253.866	6.52077	163.89	55.1559	21.3182	118.105	-160.651	-153.73	187.215	-220.454	70.1017	3.21564	236.02	-221.941	-20.1864	54.019	-88.3233	-40.2438	331.99	-87.7358	-58.6341	16.0219	70.1096	-123.261	13.5588	-143.321	-32.183	-63.4891	186.239	-172.558	165.372
955	2	1381.12	3.41043	2.13748	91.4972	82.6285	-101.227	-253.866	6.52077	163.89	55.1559	21.3182	117.42	-165.134	-149.783	182.437	-215.505	70.0521	2.18067	236.929	-222.841	-22.2947	57.2112	-88.1509	-40.2443	332.073	-87.8288	-58.652	16.0478	70.1086	-122.518	18.7962	-148.63	-40.8246	-53.4891	185.891	-172.558	165.372
955	3	1405.08	3.44056	2.1116	91.983	82.8859	-101.227	-253.866	6.52077	163.89	55.1559	21.3182	118.373	-156.862	-157.591	188.694	-221.945	70.237	2.08621	236.967	-222.877	-22.4546	57.4664	-88.1369	-40.2557	331.976	-87.7173	-58.6219	15.9981	70.1243	-124.149	16.4515	-145.663	-32.7544	-63.4891	186.723	-172.558	165.372
955	4	1402.26	3.4369	2.1177	92.0138	82.042	-101.227	-253.866	6.52077	163.89	55.1559	21.3182	118.373	-156.862	-157.591	188.694	-221.945	70.237	5.30333	233.74	-219.706	-15.776	47.4664	-88.7098	-40.2557	331.976	-87.7172	-58.622	15.9982	70.1243	-124.107	16.4648	-145.716	-32.7993	-63.4284	186.66	-172.558	165.372
955	5	1397.51	3.43867	2.11398	91.6144	82.5679	-101.227	-253.866	6.52077	163.89	55.1559	21.3182	118.373	-156.862	-157.591	188.694	-221.945	70.237	5.30333	233.74	-219.706	-15.776	47.4664	-88.7098	-37.2398	324.001	-79.619	-66.5107	25.9982	67.6154	-123.983	15.6733	-145.233	-31.3193	-64.0721	187.247	-172.743	164.858
955	6	1397.51	3.43867	2.11398	91.6144	82.5679	-101.227	-253.866	6.52077	163.89	55.1559	21.3182	118.373	-156.862	-157.591	188.694	-221.945	70.237	5.30333	233.74	-219.706	-15.776	47.4664	-88.7098	-37.2398	324.001	-79.619	-66.5107	25.9982	67.6154	-123.983	15.6733	-145.233	-31.3193	-64.0721	187.247	-172.743	164.858
956	1	1448.53	3.43061	2.10593	91.4676	83.0702	-100.912	-252.185	5.32361	164.97	53.8593	21.505	118.375	-156.845	-157.608	188.708	-221.96	70.238	1.72478	235.478	-221.394	-20.9733	56.3294	-88.163	-37.2398	324.001	-79.619	-66.5107	25.9982	67.6154	-123.983	15.6733	-145.233	-31.3193	-64.0721	187.247	-172.743	164.858
956	2	1452.2	3.42538	2.10969	91.4504	83.5955	-100.912	-252.185	5.32361	164.97	53.8593	21.505	118.12	-158.722	-155.884	186.847	-220.022	70.1871	-1.49432	238.375	-224.252	-27.6105	66.3294	-87.6204	-37.2247	324.561	-80.2373	-66.6982	26.2517	67.5857	-123.983	15.6733	-145.233	-31.3193	-64.0721	187.247	-172.743	164.858
956	3	1456.02	3.43763	2.0997	91.2571	82.7912	-100.912	-252.185	5.32361	164.97	53.8593	21.505	118.211	-157.898	-156.686	187.483	-220.686	70.2222	1.20109	233.552	-219.259	-20.4342	56.3294	-88.3815	-37.546	322.111	-77.4627	-65.8044	24.8365	68.0513	-124.096	15.0735	-144.595	-30.336	-65.2557	187.312	-172.743	164.858
956	4	1482.48	3.44666	2.10612	91.3432	81.9719	-100.912	-252.185	5.32361	164.97	53.8593	21.505	118.211	-157.898	-156.686	187.483	-220.686	70.2222	4.14603	230.04	-216.639	-13.5456	46.3294	-88.3676	-37.546	322.111	-77.4627	-65.8044	24.8365	68.0513	-123.49	14.1651	-144.517	-28.7723	-66.4498	186.578	-172.743	164.858
956	5	1504.58	3.46128	2.1506	91.9638	81.6547	-100.121	-254.685	8.95193	167.356	51.1772	22.553	118.17	-158.307	-156.266	187.288	-220.474	70.1935	4.09049	230.12	-216.715	-13.6784	46.524	-88.3604	-40.6728	330.419	-85.5892	-57.8346	14.2978	70.5275	-123.305	14.4354	-144.747	-30.0986	-65.0268	186.43	-172.541	165.464
956	6	1504.58	3.46128	2.1506	91.9638	81.6547	-100.121	-254.685	8.95193	167.356	51.1772	22.553	118.17	-158.307	-156.266	187.288	-220.474	70.1935	4.09049	230.12	-216.715	-13.6784	46.524	-88.3604	-40.6728	330.419	-85.5892	-57.8346	14.2978	70.5275	-123.305	14.4354	-144.747	-30.0986	-65.0268	186.43	-172.541	165.464
957	1	1478.76	3.45651	2.14896	91.9198	82.5227	-100.346	-253.917	7.85326	166.604	52.0193	22.2504	117.781	-162.213	-152.252	185.532	-218.56	69.9195	1.22859	234.213	-220.615	-20.5012	56.524	-87.9869	-40.7272	330.583	-85.7602	-57.691	14.1257	70.5743	-123.305	14.4354	-144.747	-30.0986	-65.0268	186.43	-172.541	165.464
957	2	1476.51	3.41996	2.15417	91.3032	82.6587	-100.346	-253.917	7.85326	166.604	52.0193	22.2504	117.265	-165.509	-149.546	181.479	-214.403	69.9823	-0.0458318	235.37	-221.738	-23.1748	60.5314	-87.7888	-40.7272	330.612	-85.7927	-57.698	14.1355	70.5736	-122.634	19.8874	-150.21	-38.7935	-55.0268	186.117	-172.541	165.464
957	3	1493.32	3.44945	2.12775	91.8371	82.8764	-100.346	-253.917	7.85326	166.604	52.0193	22.2504	118.18	-157.431	-157.173	187.421	-220.496	70.1608	-0.045951	235.37	-221.738	-23.175	60.5316	-87.7888	-40.7325	330.584	-85.7609	-57.6849	14.1154	70.5803	-124.199	17.1341	-146.865	-30.7126	-65.0268	186.907	-172.541	165.464
957	4	1480.7	3.41985	2.17503	92.1078	81.2137	-100.431	-254.316	8.46344	167.471	51.0807	22.2497	118.002	-159.16	-155.58	185.879	-218.907	69.8136	7.51356	230.779	-217.396	-8.42672	40.072	-89.1469	-41.8555	329.469	-83.7843	-55.1542	10.6424	70.7195	-124.329	16.7871	-146.474	-30.0355	-65.85	186.934	-172.533	165.472
957	5	1470.33	3.42128	2.17023	91.6667	81.711	-100.431	-254.316	8.46344	167.471	51.0807	22.2497	118.002	-159.16	-155.58	185.879	-218.907	69.8136	7.51356	230.779	-217.396	-8.42672	40.072	-89.1469	-38.8274	321.475	-75.6609	-63.1277	20.6424	68.2139	-124.232	16.1765	-146.091	-28.9617	-66.334	187.342	-172.716	164.964
957	6	1470.33	3.42128	2.17023	91.6667	81.711	-100.431	-254.316	8.46344	167.471	51.0807	22.2497	118.002	-159.16	-155.58	185.879	-218.907	69.8136	7.51356	230.779	-217.396	-8.42672	40.072	-89.1469	-38.8274	321.475	-75.6609	-63.1277	20.6424	68.2139	-124.232	16.1765	-146.091	-28.9617	-66.334	187.342	-172.716	164.964
958	1	1448.48	3.41465	2.16688	91.579	82.5633	-100.694	-253.086	6.66967	166.012	52.6992	21.8373	117.528	-163.957	-150.666	183.791	-216.633	69.4706	4.85323	235.285	-221.58	-15.3902	50.072	-88.9322	-38.8659	321.59	-75.7777	-63.0287	20.5208	68.2447	-124.232	16.1765	-146.091	-28.9617	-66.334	187.342	-172.716	164.964
958	2	1465.93	3.4023	2.17161	91.2897	83.3265	-100.694	-253.086	6.66967	166.012	52.6992	21.8373	117.212	-165.989	-149.097	181.073	-213.865	69.5662	1.74704	237.927	-224.05	-22.0627	60.072	-88.5973	-38.7972	322.763	-77.0634	-63.5515	21.204	68.1312	-124.232	16.1765	-146.091	-28.9617	-66.334	187.342	-172.716	164.964
958	3	1478.09	3.43057	2.13389	91.51	83.3622	-100.694	-253.086	6.66967	166.012	52.6992	21.8373	118.403	-155.989	-158.616	188.16	-221.139	69.7909	1.59058	237.995	-224.112	-22.3414	60.5072	-88.576	-39.4004	319.882	-73.8389	-61.8779	18.7793	68.9975	-124.372	15.0725	-144.939	-27.4136	-68.1896	187.429	-172.716	164.964
958	4	1473.76	3.42757	2.13869	91.5302	82.4977	-100.694	-253.086	6.66967	166.012	52.6992	21.8373	118.403	-155.989	-158.616	188.16	-221.139	69.7909	4.7176	234.772	-221.008	-15.6023	50.5072	-89.0576	-39.4004	319.882	-73.8389	-61.878	18.7793	68.9975	-124.306	14.895	-144.809	-27.42	-68.1739	187.366	-172.716	164.964
958	5	1457.09	3.46555	2.12743	92.0017	81.9886	-100.745	-252.382	5.49101	161.846	57.1867	21.6728	118.54	-155.068	-159.588	188.93	-221.982	69.8859	4.31344	235.105	-221.338	-16.2671	51.5705	-88.9768	-42.7656	329.584	-83.3806	-53.2383	7.63639	71.5472	-124.093	15.961	-145.833	-29.3334	-65.9768	187.178	-172.638	165.219
958	6	1457.09	3.46555	2.12743	92.0017	81.9886	-100.745	-252.382	5.49101	161.846	57.1867	21.6728	118.54	-155.068	-159.588	188.93	-221.982	69.8859	4.31344	235.105	-221.338	-16.2671	51.5705	-88.9768	-42.7656	329.584	-83.3806	-53.2383	7.63639	71.5472	-124.093	15.961	-145.833	-29.3334	-65.9768	187.178	-172.638	165.219
959	1	1459.61	3.45426	2.12037	92.0809	82.8081	-100.792	-252.265	5.37382	162.706	56.2703	21.6219	118.54	-155.068	-159.588	188.93	-221.982	69.8859	0.9028	238.568	-224.706	-22.7728	61.5705	-88.3879	-43.0852	330.777	-84.6143	-52.3424	6.61326	71.7734	-124.093	15.961	-145.833	-29.3334	-65.9768	187.178	-172.638	165.219
959	2	1443.31	3.41598	2.13835	91.5652	82.8629	-100.792	-252.265	5.37382	162.706	56.2703	21.6219	117.381	-164.259	-151.014	180.014	-212.682	69.5935	-1.11822	240.348	-226.451	-26.9667	67.8426	-88.0552	-43.0417	331.78	-85.7223	-52.724	7.12136	71.7002	-123.432	21.4841	-151.363	-38.031	-55.9768	186.862	-172.638	165.219
959	3	1435.48	3.44724	2.12062	91.8636	82.7987	-100.955	-252.572	5.47507	162.392	56.6787	21.5329	117.661	-161.598	-153.487	182.112	-214.814	69.6184	0.012706	238.426	-224.485	-24.0361	63.7224	-88.3372	-43.044	331.771	-85.7124	-52.7178	7.11259	71.7032	-124.904	18.3744	-147.702	-29.912	-65.9768	187.631	-172.638	165.219
959	4	1441.29	3.45064	2.11577	91.343	83.132	-100.955	-252.572	5.47507	162.392	56.6787	21.5329	117.661	-161.598	-153.487	182.112	-214.814	69.6184	0.0134038	238.425	-224.484	-24.0354	63.7217	-88.3379	-40.5376	325.505	-79.0646	-61.1212	17.1126	69.5736	-124.389	17.9737	-147.605	-30.8389	-64.96	186.947	-172.638	165.219
959	5	1522.47	3.45149	2.16285	90.8313	83.4047	-99.7893	-249.439	4.00684	166.271	52.8272	22.8307	117.618	-162.015	-153.07	181.875	-214.555	69.5918	0.00557678	238.433	-224.492	-24.0432	63.7296	-88.3301	-37.8519	318.328	-71.9427	-67.871	25.8263	67.4108	-123.597	17.0261	-146.913	-32.8665	-61.9374	186.858	-172.699	165.126
959	6	1522.47	3.45149	2.16285	90.8313	83.4047	-99.7893	-249.439	4.00684	166.271	52.8272	22.8307	117.618	-162.015	-153.07	181.875	-214.555	69.5918	0.00557678	238.433	-224.492	-24.0432	63.7296	-88.3301	-37.8519	318.328	-71.9427	-67.871	25.8263	67.4108	-123.597	17.0261	-146.913	-32.8665	-61.9374	186.858	-172.699	165.126
960	1	1588.72	3.44808	2.21133	91.2203	84.2035	-98.9069	-247.983	2.53188	163.826	54.937	23.8062	117.564	-162.908	-151.952	182.046	-214.763	69.4912	-11.4027	249.441	-235.046	-41.3123	86.0532	-81.3662	-35.9919	326.28	-86.3364	-78.8932	43.345	67.5514	-123.128	18.6144	-148.428	-37.5084	-56.6681	186.816	-172.711	165.114
960	2	1584.79	3.39257	2.22011	90.332	83.8283	-98.9069	-247.983	2.53188	163.826	54.937	23.8062	116.963	-166.987	-149.163	175.388	-208.064	69.8698	-8.46804	246.52	-231.764	-34.3048	76.3477	-82.2963	-35.994	326.358	-86.4227	-78.9043	43.3622	67.5529	-121.902	22.0003	-152.071	-45.9899	-46.6681	186.248	-172.711	165.114
960	3	1513.76	3.42806	2.18716	90.8225	83.995	-99.3265	-250.266	4.63602	164.652	54.1077	23.6627	117.114	-163.555	-151.738	179.484	-212.102	69.5117	-7.92023	244.922	-230.044	-32.7629	74.3143	-82.6108	-36.2176	324.006	-83.6302	-77.9645	41.8974	67.8027	-123.666	21.1434	-150.564	-37.9231	-56.6681	187.047	-172.711	165.114
960	4	1583.82	3.44186	2.15604	90.9663	84.0143	-99.3265	-250.266	4.63602	164.652	54.1077	23.6627	118.363	-153.555	-161.511	185.893	-219.478	70.2069	-9.57806	245.726	-231.037	-36.0487	79.2278	-82.1826	-36.2166	324.005	-83.6294	-77.9702	41.9044	67.802	-123.198	19.6564	-149.487	-37.0996	-57.5718	186.287	-172.711	165.114
960	5	1560.9	3.42607	2.16199	90.9895	83.9906	-99.3265	-250.266	4.63602	164.652	54.1077	23.6627	118.363	-153.555	-161.511	185.893	-219.478	70.2069	-6.19023	244.235	-229.261	-29.3501	69.2278	-83.0028	-36.5499	324.854	-84.4235	-77.0953	40.7032	68.0485	-123.198	19.6564	-149.487	-37.0996	-57.5718	186.287	-172.691	165.172
960	6	1560.9	3.42607	2.16199	90.9895	83.9906	-99.3265	-250.266	4.63602	164.652	54.1077	23.6627	118.363	-153.555	-161.511	185.893	-219.478	70.2069	-6.19023	244.235	-229.261	-29.3501	69.2278	-83.0028	-36.5499	324.854	-84.4235	-77.0953	40.7032	68.0485	-123.198	19.6564	-149.487	-37.0996	-57.5718	186.287	-172.691	165.172
961	1	1538.13	3.41434	2.16527	90.9643	83.6172	-99.4202	-250.351	4.64495	164.644	54.1189	23.5342	118.251	-155.161	-159.935	184.782	-218.309	70.1352	-2.87836	241.604	-226.495	-22.6541	59.2278	-83.7282	-36.5896	325.052	-84.626	-77.011	40.5966	68.0768	-123.198	19.6564	-149.487	-37.0996	-57.5718	186.287	-172.691	165.172
961	2	1538.89	3.41361	2.17052	90.9749	83.9472	-99.4202	-250.351	4.64495	164.644	54.1189	23.5342	118.106	-156.421	-158.884	183.206	-216.701	70.1601	-6.20013	244.495	-229.418	-29.2344	69.2278	-83.108	-36.5957	325.447	-85.0664	-77.0824	40.7031	68.0787	-123.198	19.6564	-149.487	-37.0996	-57.5718	186.287	-172.691	165.172
961	3	1445.66	3.43905	2.14009	90.6511	83.4246	-100.177	-254.407	8.34597	166.031	52.7479	23.279	118.107	-156.397	-158.905	183.229	-216.725	70.1599	-3.15874	239.665	-224.318	-22.2155	59.2278	-84.1094	-37.2621	319.32	-77.802	-74.6233	36.8192	68.8687	-123.266	19.5011	-149.309	-36.6716	-58.0919	186.319	-172.691	165.172
961	4	1447.44	3.43517	2.14216	90.655	82.5259	-100.177	-254.407	8.34597	166.031	52.7479	23.279	118.107	-156.397	-158.905	183.229	-216.725	70.1599	0.000979819	235.931	-220.674	-15.4976	49.2278	-84.6768	-37.2621	319.32	-77.802	-74.6233	36.8192	68.8687	-123.211	19.179	-149.055	-36.364	-58.4449	186.203	-172.691	165.172
961	5	1442.35	3.43082	2.14687	90.7178	83.4255	-100.177	-254.407	8.34597	166.031	52.7479	23.279	118.107	-156.397	-158.905	183.229	-216.725	70.1599	-2.87251	240.143	-224.72	-22.3882	59.2278	-84.2391	-37.5349	320.02	-78.453	-73.9287	35.8627	69.0662	-123.211	19.179	-149.055	-36.364	-58.4449	186.203	-172.673	165.223
961	6	1442.35	3.43082	2.14687	90.7178	83.4255	-100.177	-254.407	8.34597	166.031	52.7479	23.279	118.107	-156.397	-158.905	183.229	-216.725	70.1599	-2.87251	240.143	-224.72	-22.3882	59.2278	-84.2391	-37.5349	320.02	-78.453	-73.9287	35.8627	69.0662	-123.211	19.179	-149.055	-36.364	-58.4449	186.203	-172.673	165.223
962	1	1434.68	3.42427	2.14791	90.8324	83.8057	-100.339	-253.894	7.65789	165.78	53.0086	22.89	117.943	-159.251	-155.992	182.002	-215.38	69.9738	-6.15963	243.478	-228.088	-29.0004	69.2278	-83.581	-37.7912	321.766	-80.2598	-73.4234	35.2522	69.2097	-123.211	19.179	-149.055	-36.364	-58.4449	186.203	-172.673	165.223
962	2	1430.63	3.41095	2.15316	90.8004	83.3503	-100.339	-253.894	7.65789	165.78	53.0086	22.89	117.855	-159.98	-155.455	180.918	-214.289	70.0243	-2.87162	240.42	-224.892	-22.2797	59.2278	-84.3445	-37.786	322.219	-80.7622	-73.5356	35.4122	69.1951	-123.211	19.179	-149.055	-36.364	-58.4449	186.203	-172.673	165.223
962	3	1366.4	3.48437	2.09989	91.204	83.8865	-101.152	-259.908	13.0197	165.513	53.1342	22.7336	118.576	-150.112	-163.998	190.85	-224.345	69.7481	-2.9166	240.222	-224.7	-22.2187	59.2102	-84.3481	-38.306	318.853	-76.6644	-72.5243	33.6458	69.8845	-123.714	18.0504	-147.71	-33.2713	-62.2365	186.473	-172.659	165.237
962	4	1366.94	3.47958	2.10254	91.1912	82.9879	-101.152	-259.908	13.0197	165.513	53.1342	22.7336	118.576	-150.112	-163.998	190.85	-224.345	69.7481	0.274634	236.534	-221.083	-15.5411	49.2102	-84.9261	-38.306	318.853	-76.6644	-72.5243	33.6458	69.8845	-123.575	17.8837	-147.624	-33.4978	-61.9586	186.325	-172.659	165.237
962	5	1360.75	3.47439	2.1064	91.2612	83.8805	-101.152	-259.908	13.0197	165.513	53.1342	22.7336	118.576	-150.112	-163.998	190.85	-224.345	69.7481	-2.61384	240.77	-225.163	-22.4244	59.2102	-84.4751	-38.612	319.647	-77.4047	-71.7586	32.596	70.1052	-123.575	17.8837	-147.624	-33.4978	-61.9586	186.325	-172.642	165.284
962	6	1360.75	3.47439	2.1064	91.2612	83.8805	-101.152	-259.908	13.0197	165.513	53.1342	22.7336	118.576	-150.112	-163.998	190.85	-224.345	69.7481	-2.61384	240.77	-225.163	-22.4244	59.2102	-84.4751	-38.612	319.647	-77.4047	-71.7586	32.596	70.1052	-123.575	17.8837	-147.624	-33.4978	-61.9586	186.325	-172.642	165.284
963	1	1347.65	3.47067	2.1067	91.3025	84.273	-101.143	-259.448	12.5616	165.503	53.1563	22.6485	118.576	-150.112	-163.998	190.85	-224.345	69.7481	-5.96414	243.96	-228.408	-28.9792	69.2102	-83.8	-38.6451	320.071	-77.854	-71.7245	32.5702	70.1129	-123.575	17.8837	-147.624	-33.4978	-61.9586	186.325	-172.642	165.284
963	2	1322.77	3.46208	2.11408	91.1879	83.7648	-101.143	-259.448	12.5616	165.503	53.1563	22.6485	118.284	-152.907	-161.265	188.392	-221.764	69.6029	-2.66791	240.888	-225.191	-22.2664	59.2102	-84.5702	-38.6446	320.084	-77.8689	-71.7284	32.5757	70.1121	-123.575	17.8837	-147.624	-33.4978	-61.9586	186.325	-172.642	165.284
963	3	1082.96	3.52252	2.06915	91.2587	84.1185	-103.025	-269.448	21.5702	168.453	50.2569	22.1964	118.284	-152.907	-161.265	188.392	-221.764	69.6029	-2.66862	240.888	-225.191	-22.2673	59.2119	-84.5702	-40.1952	312.271	-68.6337	-67.1357	25.6306	72.0728	-123.582	17.8539	-147.592	-33.4358	-62.0334	186.329	-172.642	165.284
963	4	1087.55	3.52027	2.07163	91.2534	83.2162	-103.025	-269.448	21.5702	168.453	50.2569	22.1964	118.284	-152.907	-161.265	188.392	-221.764	69.6029	0.512051	237.069	-221.473	-15.5733	49.2119	-85.1331	-40.1952	312.271	-68.6337	-67.1357	25.6306	72.0728	-123.451	17.4555	-147.305	-33.273	-62.1885	186.158	-172.642	165.284
963	5	1050.04	3.54179	2.06482	91.7368	82.9479	-103.186	-273.172	24.8218	166.852	51.4981	22.2291	118.305	-152.692	-161.476	188.566	-221.95	69.6155	0.688989	236.792	-221.215	-15.1383	48.5901	-85.1567	-42.6043	319.382	-75.2571	-61.8394	18.208	73.7325	-123.166	18.3721	-148.165	-35.938	-58.8917	186.346	-172.598	165.485
963	6	1050.04	3.54179	2.06482	91.7368	82.9479	-103.186	-273.172	24.8218	166.852	51.4981	22.2291	118.305	-152.692	-161.476	188.566	-221.95	69.6155	0.688989	236.792	-221.215	-15.1383	48.5901	-85.1567	-42.6043	319.382	-75.2571	-61.8394	18.208	73.7325	-123.166	18.3721	-148.165	-35.938	-58.8917	186.346	-172.598	165.485
964	1	1088.96	3.53213	2.05535	91.4885	83.458	-102.939	-270.311	22.1741	166.794	51.6521	22.0063	118.305	-152.692	-161.476	188.566	-221.95	69.6155	-2.97371	238.652	-223.079	-21.2641	58.5901	-84.659	-42.6043	319.382	-75.2571	-61.8394	18.208	73.7325	-123.166	18.3721	-148.165	-35.938	-58.8917	186.346	-172.598	165.485
964	2	1064.76	3.50284	2.07029	91.0041	83.5104	-102.939	-270.311	22.1741	166.794	51.6521	22.0063	117.233	-162.249	-152.51	179.383	-212.398	69.3007	-4.38068	239.908	-224.335	-24.1109	62.9058	-84.4054	-42.6019	319.408	-75.2861	-61.8507	18.2235	73.7292	-122.002	22.0132	-152.049	-44.4284	-48.8917	185.815	-172.598	165.485
964	3	1082.15	3.52647	2.0431	91.3804	83.8706	-102.939	-270.311	22.1741	166.794	51.6521	22.0063	117.972	-152.383	-160.964	189.285	-222.398	68.9475	-4.39053	239.91	-224.337	-24.127	62.9319	-84.4042	-42.7544	318.94	-74.725	-61.478	17.6713	73.9173	-123.692	20.9904	-150.406	-36.6538	-58.5416	186.621	-172.598	165.485
964	4	1080.49	3.52018	2.04722	91.3735	82.9802	-102.939	-270.311	22.1741	166.794	51.6521	22.0063	117.972	-152.383	-160.964	189.285	-222.398	68.9475	-1.20647	236.529	-220.949	-17.4123	52.9319	-85.0338	-42.7544	318.94	-74.725	-61.478	17.6714	73.9173	-123.673	20.9056	-150.342	-36.6178	-58.592	186.582	-172.598	165.485
964	5	1077.68	3.52144	2.04239	91.2011	83.7066	-102.939	-270.311	22.1741	166.794	51.6521	22.0063	117.972	-152.383	-160.964	189.285	-222.398	68.9475	-1.20647	236.529	-220.949	-17.4123	52.9319	-85.0338	-39.6625	310.805	-66.9508	-69.0328	27.6714	71.6439	-123.515	19.0705	-149.319	-32.084	-60.7918	188.407	-173.175	163.904
964	6	1077.68	3.52144	2.04239	91.2011	83.7066	-102.939	-270.311	22.1741	166.794	51.6521	22.0063	117.972	-152.383	-160.964	189.285	-222.398	68.9475	-1.20647	236.529	-220.949	-17.4123	52.9319	-85.0338	-39.6625	310.805	-66.9508	-69.0328	27.6714	71.6439	-123.515	19.0705	-149.319	-32.084	-60.7918	188.407	-173.175	163.904
965	1	1206.28	3.50432	2.06038	90.7554	83.8758	-102.261	-263.42	16.8391	169.721	49.1882	22.2625	117.958	-152.534	-160.814	189.174	-222.279	68.9377	-4.83198	238.634	-223.045	-23.6701	62.9898	-84.4982	-39.7994	312.874	-69.0882	-68.6929	27.3463	71.5648	-122.723	19.2408	-149.467	-35.9927	-56.9209	186.935	-173.117	163.947
965	2	1191.37	3.48316	2.07541	90.4388	83.8816	-102.261	-263.42	16.8391	169.721	49.1882	22.2625	117.122	-159.682	-154.1	182.274	-215.103	68.6958	-8.06234	241.686	-226.12	-30.3327	72.9898	-83.8654	-39.7807	313.084	-69.3173	-68.781	27.4656	71.5371	-121.845	21.8013	-152.193	-42.2493	-49.5574	186.536	-173.117	163.947
965	3	1226.64	3.50314	2.04819	90.8385	84.2234	-102.261	-263.42	16.8391	169.721	49.1882	22.2625	118.01	-149.682	-163.138	191.35	-224.414	68.6708	-8.06234	241.686	-226.12	-30.3326	72.9897	-83.8654	-39.8375	312.916	-69.1182	-68.6302	27.2467	71.6063	-123.252	20.4372	-150.358	-35.2361	-58.2093	187.176	-173.117	163.947
965	4	1249.71	3.5106	2.05067	90.9137	84.2499	-102.261	-263.42	16.8391	169.721	49.1882	22.2625	118.01	-149.682	-163.138	191.35	-224.414	68.6708	-11.4108	243.985	-228.676	-37.0078	82.9897	-83.0219	-39.8363	312.915	-69.1168	-68.6357	27.2536	71.6054	-123.189	20.0876	-150.095	-34.987	-58.4891	187.038	-173.117	163.947
965	5	1237.08	3.50157	2.04907	91.2875	83.7593	-102.261	-263.42	16.8391	169.721	49.1882	22.2625	118.01	-149.682	-163.138	191.35	-224.414	68.6708	-11.4108	243.985	-228.676	-37.0078	82.9897	-83.0219	-42.3993	319.669	-75.1965	-60.9681	17.2536	72.9547	-123.189	20.0876	-150.095	-34.987	-58.4891	187.038	-172.375	164.407
965	6	1237.08	3.50157	2.04907	91.2875	83.7593	-102.261	-263.42	16.8391	169.721	49.1882	22.2625	118.01	-149.682	-163.138	191.35	-224.414	68.6708	-11.4108	243.985	-228.676	-37.0078	82.9897	-83.0219	-42.3993	319.669	-75.1965	-60.9681	17.2536	72.9547	-123.189	20.0876	-150.095	-34.987	-58.4891	187.038	-172.375	164.407
966	1	1247.1	3.46888	2.04538	91.2141	83.5031	-102.005	-260.991	14.3227	168.662	50.2466	22.0254	118.01	-149.682	-163.138	191.35	-224.414	68.6708	-8.65537	241.35	-225.753	-29.7395	72.9897	-83.8232	-42.6607	322.315	-77.9845	-60.2876	16.5676	72.9792	-123.189	20.0876	-150.095	-34.987	-58.4891	187.038	-172.375	164.407
966	2	1207.79	3.45536	2.063	90.8446	82.9476	-102.005	-260.991	14.3227	168.662	50.2466	22.0254	116.938	-159.682	-153.327	182.614	-215.249	68.1296	-5.75967	238.4	-222.697	-23.4558	63.812	-84.5056	-42.6469	322.508	-78.1984	-60.3617	16.6691	72.9595	-122.854	21.1223	-151.193	-37.4224	-55.6268	186.884	-172.375	164.407
966	3	1143.8	3.50742	2.03398	91.4414	83.2774	-102.593	-265.086	17.7601	167.691	51.2934	21.7506	117.884	-149.608	-162.507	191.615	-224.506	68.1534	-5.71725	238.354	-222.651	-23.3572	63.6695	-84.5135	-43.7825	321.851	-77.3143	-56.5456	12.0381	74.2006	-123.729	18.9242	-148.669	-31.7785	-62.5138	187.294	-172.393	164.398
966	4	1145.43	3.50054	2.03752	91.4294	82.371	-102.593	-265.086	17.7601	167.691	51.2934	21.7506	117.884	-149.608	-162.507	191.615	-224.506	68.1534	-2.56993	234.884	-219.225	-16.6186	53.6695	-85.1038	-43.7817	321.85	-77.3126	-56.5484	12.0415	74.2001	-123.676	18.8131	-148.595	-31.8197	-62.461	187.218	-172.393	164.398
966	5	1140.36	3.49959	2.03187	91.4702	83.2355	-102.782	-264.456	17.3234	168.542	50.6128	21.6181	117.879	-149.661	-162.454	191.574	-224.462	68.149	-2.6027	234.923	-219.262	-16.6848	53.7685	-85.099	-41.0455	314.696	-70.347	-64.2656	21.7222	72.3339	-122.613	14.2685	-145.771	-25.4905	-62.9175	192.403	-178.603	159.515
966	6	1140.36	3.49959	2.03187	91.4702	83.2355	-102.782	-264.456	17.3234	168.542	50.6128	21.6181	117.879	-149.661	-162.454	191.574	-224.462	68.149	-2.6027	234.923	-219.262	-16.6848	53.7685	-85.099	-41.0455	314.696	-70.347	-64.2656	21.7222	72.3339	-122.613	14.2685	-145.771	-25.4905	-62.9175	192.403	-178.603	159.515
967	1	1156.8	3.49546	2.02858	91.4027	83.9984	-102.626	-263.349	16.234	168.227	50.9032	21.5776	117.879	-149.661	-162.454	191.574	-224.462	68.149	-6.00995	238.088	-222.296	-23.1307	63.7685	-84.5851	-41.0455	314.696	-70.347	-64.2656	21.7222	72.3339	-122.613	14.2685	-145.771	-25.4905	-62.9175	192.403	-178.603	159.515
967	2	1119.77	3.48622	2.04428	91.0006	84.0426	-102.626	-263.349	16.234	168.227	50.9032	21.5776	116.78	-159.661	-152.635	182.866	-215.331	67.5967	-8.24023	240.227	-224.431	-27.8032	70.7566	-84.1637	-41.0448	314.702	-70.3536	-64.2685	21.7261	72.333	-122.417	17.4587	-148.889	-29.9006	-57.9172	192.319	-178.603	159.515
967	3	1075.86	3.52434	2.00355	91.2345	84.2869	-103.176	-266.296	18.8214	168.739	50.421	21.4639	117.759	-149.661	-161.824	191.586	-224.326	67.6744	-8.24023	240.227	-224.431	-27.8032	70.7565	-84.1637	-42.3039	311.337	-66.3627	-61.0009	17.0209	73.87	-122.598	16.5888	-147.988	-28.2439	-59.8899	192.403	-178.603	159.515
967	4	1089.62	3.52947	2.00639	91.3167	84.3276	-103.176	-266.296	18.8214	168.739	50.421	21.4639	117.759	-149.661	-161.824	191.586	-224.326	67.6744	-11.4937	242.949	-227.31	-34.5163	80.7565	-83.4065	-42.3039	311.337	-66.3626	-61.0012	17.0212	73.8699	-122.541	16.2781	-147.738	-28.0433	-60.0979	192.307	-178.603	159.515
967	5	1064.28	3.51407	2.01048	91.3474	84.2517	-103.176	-266.296	18.8214	168.739	50.421	21.4639	117.759	-149.661	-161.824	191.586	-224.326	67.6744	-8.33314	241.064	-225.175	-27.711	70.7565	-84.1688	-42.758	312.55	-67.4809	-59.6361	15.2659	74.1189	-122.541	16.2783	-147.739	-28.0436	-60.0986	192.305	-178.282	159.651
967	6	1064.28	3.51407	2.01048	91.3474	84.2517	-103.176	-266.296	18.8214	168.739	50.421	21.4639	117.759	-149.661	-161.824	191.586	-224.326	67.6744	-8.33314	241.064	-225.175	-27.711	70.7565	-84.1688	-42.758	312.55	-67.4809	-59.6361	15.2659	74.1189	-122.541	16.2783	-147.739	-28.0436	-60.0986	192.305	-178.282	159.651
968	1	1063.05	3.50292	2.01294	91.2876	83.6034	-103.122	-265.93	18.4691	168.643	50.5112	21.4537	117.759	-149.661	-161.824	191.586	-224.326	67.6744	-5.24491	237.895	-221.918	-20.8581	60.7565	-84.8598	-42.758	312.55	-67.4809	-59.6361	15.2659	74.1189	-122.541	16.2783	-147.739	-28.0436	-60.0986	192.305	-178.282	159.651
968	2	1026.5	3.49106	2.0276	90.8607	83.6912	-103.122	-265.93	18.4691	168.643	50.5112	21.4537	116.638	-159.661	-152.027	182.84	-215.167	67.1275	-6.59033	239.139	-223.144	-23.6539	64.9648	-84.6285	-42.7525	312.582	-67.5155	-59.6561	15.2922	74.112	-122.149	19.3637	-150.802	-33.0571	-54.3427	192.135	-178.282	159.651
968	3	1054.97	3.50804	2.00033	91.1088	83.8781	-103.122	-265.93	18.4691	168.643	50.5112	21.4537	117.643	-149.661	-161.268	191.449	-224.07	67.2449	-6.59033	239.139	-223.144	-23.6539	64.9648	-84.6285	-43.2491	311.669	-66.4117	-58.4401	13.5714	74.6989	-122.558	18.1668	-149.519	-30.1683	-57.8203	192.323	-178.282	159.651
968	4	1057.12	3.50266	2.00395	91.1004	82.9648	-103.122	-265.93	18.4691	168.643	50.5112	21.4537	117.643	-149.661	-161.268	191.449	-224.07	67.2449	-3.5034	235.608	-219.683	-16.8591	54.9648	-85.1866	-43.2491	311.669	-66.4117	-58.4402	13.5715	74.6989	-122.541	17.8456	-149.246	-29.8311	-58.1982	192.254	-178.282	159.651
968	5	1033.26	3.51766	2.00601	91.5924	82.1287	-103.253	-266.484	18.5572	165.728	53.6553	21.1605	117.662	-149.481	-161.452	191.595	-224.225	67.2593	-3.48186	234.823	-219.039	-14.7684	52.6846	-85.0145	-46.2313	320.046	-74.3619	-49.2712	2.14081	76.4141	-122.183	18.0284	-149.424	-31.4894	-56.3585	191.747	-177.14	160.126
968	6	1033.26	3.51766	2.00601	91.5924	82.1287	-103.253	-266.484	18.5572	165.728	53.6553	21.1605	117.662	-149.481	-161.452	191.595	-224.225	67.2593	-3.48186	234.823	-219.039	-14.7684	52.6846	-85.0145	-46.2313	320.046	-74.3619	-49.2712	2.14081	76.4141	-122.183	18.0284	-149.424	-31.4894	-56.3585	191.747	-177.14	160.126
969	1	1068.9	3.51165	1.99857	91.4596	82.7864	-102.971	-264.638	16.8519	165.711	53.6042	21.1551	117.662	-149.481	-161.452	191.595	-224.225	67.2593	-7.21493	237.579	-221.616	-20.9358	62.6846	-84.4977	-46.2313	320.046	-74.3619	-49.2712	2.14081	76.4141	-122.183	18.0284	-149.424	-31.4894	-56.3585	191.747	-177.14	160.126
969	2	1047	3.51413	2.00796	91.3721	83.2822	-102.971	-264.638	16.8519	165.711	53.6042	21.1551	117.116	-154.303	-156.736	187.352	-219.786	66.998	-10.3795	240.547	-224.512	-27.6134	72.6846	-83.9717	-46.1924	320.21	-74.5455	-49.4106	2.32008	76.3696	-122.183	18.0284	-149.424	-31.4894	-56.3585	191.747	-177.14	160.126
969	3	934.228	3.58477	1.98506	92.044	83.6695	-104.273	-271.245	22.5235	166.436	52.9878	20.8597	117.116	-154.302	-156.737	187.353	-219.788	66.998	-10.3795	240.547	-224.512	-27.6134	72.6846	-83.9717	-47.8182	319.072	-72.9707	-45.2051	-3.28018	78.1204	-123.235	14.0502	-145.223	-23.155	-66.3585	192.231	-177.14	160.126
969	4	945.104	3.59158	1.98057	91.6014	83.9947	-104.273	-271.245	22.5235	166.436	52.9878	20.8597	117.116	-154.302	-156.737	187.353	-219.788	66.998	-11.3326	241.386	-225.386	-29.6692	75.7117	-83.7599	-45.4707	313.618	-67.283	-53.7157	6.71982	76.4115	-122.752	12.8418	-144.359	-23.2183	-66.1412	191.498	-177.14	160.126
969	5	931.479	3.57899	1.98395	91.614	83.6049	-104.273	-271.245	22.5235	166.436	52.9878	20.8597	117.116	-154.302	-156.737	187.353	-219.788	66.998	-8.19335	238.81	-222.698	-22.8722	65.7117	-84.4415	-45.7537	314.376	-68.0043	-52.8662	5.66155	76.581	-122.752	12.8418	-144.359	-23.2183	-66.1413	191.498	-176.983	160.187
969	6	931.479	3.57899	1.98395	91.614	83.6049	-104.273	-271.245	22.5235	166.436	52.9878	20.8597	117.116	-154.302	-156.737	187.353	-219.788	66.998	-8.19335	238.81	-222.698	-22.8722	65.7117	-84.4415	-45.7537	314.376	-68.0043	-52.8662	5.66155	76.581	-122.752	12.8418	-144.359	-23.2183	-66.1413	191.498	-176.983	160.187
970	1	944.354	3.57899	1.98347	91.6043	83.9006	-104.131	-270.342	21.7062	166.389	53.0136	20.8562	117.116	-154.301	-156.738	187.353	-219.788	66.998	-11.6273	241.55	-225.378	-29.3689	75.7117	-83.8505	-45.7537	314.376	-68.0043	-52.8662	5.66155	76.581	-122.752	12.8418	-144.359	-23.2183	-66.1413	191.498	-176.983	160.187
970	2	932.811	3.56685	1.98818	91.4916	83.4058	-104.131	-270.342	21.7062	166.389	53.0136	20.8562	116.902	-155.995	-155.222	185.583	-217.966	66.9774	-8.56122	238.229	-221.969	-22.4476	65.7117	-84.5584	-45.7324	314.453	-68.0907	-52.9357	5.75134	76.5564	-122.752	12.8418	-144.359	-23.2183	-66.1413	191.498	-176.983	160.187
970	3	1011.26	3.58012	1.95982	91.6851	83.4121	-104.131	-270.342	21.7062	166.389	53.0136	20.8562	117.923	-145.995	-164.754	193.898	-226.623	67.2856	-8.47573	237.46	-221.179	-21.8154	64.9588	-84.6248	-46.7016	313.706	-67.0789	-50.5297	2.50601	77.6251	-122.752	12.815	-144.333	-23.1852	-66.1799	191.498	-176.983	160.187
970	4	1313.88	3.25109	2.08678	92.9687	85.514	-102.673	-258.933	6.6267	148.21	73.0418	21.5881	112.82	-143.855	-159.924	218.393	-251.932	60.3463	-9.92954	238.539	-222.254	-24.6776	69.2363	-84.2965	-41.083	336.431	-90.3557	-69.0186	25.4185	71.1651	-123.67	24.7953	-156.432	-25.006	-64.1683	188.501	-173.172	160.334
970	5	1311.39	3.24451	2.08582	93.5032	85.1413	-102.673	-258.933	6.6267	148.21	73.0418	21.5881	112.82	-143.855	-159.924	218.393	-251.932	60.3463	-9.92954	238.539	-222.254	-24.6776	69.2363	-84.2965	-43.8465	344.059	-97.8581	-61.0091	15.4185	73.14	-123.67	24.7953	-156.432	-25.0061	-64.1683	188.501	-172.61	160.686
970	6	1311.39	3.24451	2.08582	93.5032	85.1413	-102.673	-258.933	6.6267	148.21	73.0418	21.5881	112.82	-143.855	-159.924	218.393	-251.932	60.3463	-9.92954	238.539	-222.254	-24.6776	69.2363	-84.2965	-43.8465	344.059	-97.8581	-61.0091	15.4185	73.14	-123.67	24.7953	-156.432	-25.0061	-64.1683	188.501	-172.61	160.686
971	1	1133.66	3.26229	2.12821	93.5842	85.1668	-101.716	-263.035	10.1627	146.626	74.4064	22.0856	111.735	-152.399	-150.125	213.527	-246.553	59.1041	-10.7416	239.341	-223.05	-26.289	70.6953	-84.1405	-44.2809	346.347	-100.679	-59.5502	13.99	73.9046	-123.48	25.0731	-156.729	-26.0508	-62.9562	188.431	-172.626	160.671
971	2	1126.89	3.25559	2.13216	93.3445	84.5526	-102.209	-262.744	10.4251	148.64	72.3177	21.8422	110.869	-157.629	-144.207	210.692	-243.418	58.3194	-8.20231	237.147	-220.793	-21.1084	64.0777	-84.7353	-44.4541	344.258	-97.8252	-59.7665	13.8024	73.4229	-123.568	24.908	-156.546	-25.6031	-63.487	188.462	-172.619	160.677
971	3	1106.49	3.30366	2.08604	93.1385	84.5159	-102.459	-263.644	10.8344	147.534	73.5277	21.9186	112.451	-148.777	-154.207	214.63	-247.831	59.6076	-8.20291	237.146	-220.793	-21.1092	64.0791	-84.7352	-44.8245	337.989	-90.7624	-57.8465	10.93	73.9373	-123.716	23.9979	-155.626	-24.1527	-65.1845	188.527	-172.619	160.677
971	4	1114.47	3.30038	2.08627	93.0208	83.6445	-102.459	-263.644	10.8344	147.534	73.5277	21.9186	112.451	-148.777	-154.207	214.63	-247.831	59.6076	-5.21502	233.08	-216.894	-14.2855	54.0791	-85.2016	-44.2035	336.724	-89.4268	-60.0111	13.4798	73.4362	-123.545	22.6786	-154.453	-23.5728	-65.832	188.191	-172.619	160.677
971	5	1113.97	3.30038	2.08093	92.6033	84.1688	-102.459	-263.644	10.8344	147.534	73.5277	21.9186	112.451	-148.777	-154.207	214.63	-247.831	59.6076	-5.21502	233.08	-216.894	-14.2855	54.0791	-85.2016	-41.0502	328.09	-80.6619	-68.0708	23.4798	70.7978	-123.417	21.3634	-153.582	-21.0657	-67.3217	188.984	-172.907	159.884
971	6	1113.97	3.30038	2.08093	92.6033	84.1688	-102.459	-263.644	10.8344	147.534	73.5277	21.9186	112.451	-148.777	-154.207	214.63	-247.831	59.6076	-5.21502	233.08	-216.894	-14.2855	54.0791	-85.2016	-41.0502	328.09	-80.6619	-68.0708	23.4798	70.7978	-123.417	21.3634	-153.582	-21.0657	-67.3217	188.984	-172.907	159.884
972	1	1060.1	3.30971	2.08617	92.4149	84.0246	-102.435	-263.321	10.6281	147.86	73.167	21.8864	111.143	-157.549	-144.207	209.826	-242.534	58.3261	-5.22466	233.083	-216.896	-14.2992	54.1025	-85.2002	-41.0471	328.411	-81.0153	-68.0836	23.5253	70.7806	-123.417	21.3634	-153.582	-21.0657	-67.3217	188.984	-172.907	159.884
972	2	1045.49	3.29314	2.09149	91.6172	84.0297	-102.429	-263.226	10.5395	147.838	73.1926	21.8753	109.434	-166.489	-134.469	204.413	-236.595	57.1934	-5.97274	233.781	-217.546	-15.9342	56.5639	-85.1216	-41.047	328.419	-81.025	-68.0857	23.5284	70.7803	-122.888	27.0478	-159.083	-29.9364	-57.3217	188.76	-172.907	159.884
972	3	1025.5	3.34892	2.05651	92.0824	84.0346	-102.614	-263.946	10.9219	147.114	73.9943	21.9101	110.733	-159.966	-141.757	206.495	-239.002	58.104	-5.97274	233.781	-217.546	-15.9342	56.5639	-85.1216	-41.461	325.949	-78.2623	-66.6015	21.484	71.3299	-124.072	22.9368	-154.802	-21.5103	-67.3217	189.283	-172.907	159.884
972	4	1049.87	3.35701	2.05654	92.1348	83.1003	-102.614	-263.946	10.9219	147.114	73.9943	21.9101	110.733	-159.966	-141.757	206.495	-239.002	58.104	-3.25617	228.713	-213.008	-8.94556	46.5639	-85.2432	-41.2847	325.758	-78.0721	-67.4098	22.4524	71.2105	-123.844	20.1331	-152.36	-19.2825	-69.7072	188.723	-172.907	159.884
972	5	1033.13	3.35011	2.06133	92.2423	84.0212	-102.614	-263.946	10.9219	147.114	73.9943	21.9101	110.733	-159.966	-141.757	206.495	-239.002	58.104	-5.57243	233.637	-217.621	-16.2011	56.5639	-85.0282	-41.7858	327.128	-79.3999	-66.1402	20.7987	71.5934	-123.846	20.1452	-152.369	-19.3023	-69.6964	188.716	-172.805	160.099
972	6	1033.13	3.35011	2.06133	92.2423	84.0212	-102.614	-263.946	10.9219	147.114	73.9943	21.9101	110.733	-159.966	-141.757	206.495	-239.002	58.104	-5.57243	233.637	-217.621	-16.2011	56.5639	-85.0282	-41.7858	327.128	-79.3999	-66.1402	20.7987	71.5934	-123.846	20.1452	-152.369	-19.3023	-69.6964	188.716	-172.805	160.099
973	1	1037.53	3.34483	2.05418	92.1103	84.6216	-102.511	-262.671	10.1095	148.379	72.5932	21.784	110.739	-159.936	-141.79	206.51	-239.018	58.1084	-9.52251	235.219	-218.984	-22.21	66.5639	-84.4451	-41.7858	327.128	-79.3999	-66.1402	20.7987	71.5934	-123.846	20.1452	-152.369	-19.3023	-69.6964	188.716	-172.805	160.099
973	2	1041.61	3.3478	2.05878	92.1537	85.0704	-102.511	-262.671	10.1093	148.379	72.5932	21.784	110.505	-161.104	-140.557	205.745	-238.184	57.9805	-12.5803	238.405	-222.106	-28.9817	76.5639	-83.9085	-41.7853	327.146	-79.4199	-66.1457	20.8063	71.5924	-123.846	20.1452	-152.369	-19.3023	-69.6964	188.716	-172.805	160.099
973	3	1087.41	3.40984	2.07981	91.5654	83.8671	-102.249	-265.117	13.5115	150.103	71.0382	22.2815	110.479	-161.463	-140.162	205.843	-238.27	57.9348	-11.6765	229.045	-212.319	-20.6776	66.6159	-84.4587	-43.3363	320.54	-71.9908	-61.106	13.9526	73.5593	-123.77	20.2055	-152.409	-19.8047	-69.156	188.639	-172.797	160.107
973	4	1093.37	3.40156	2.08066	91.5307	82.9052	-102.249	-265.117	13.5115	150.103	71.0382	22.2815	110.491	-161.395	-140.241	205.858	-238.29	57.9483	-8.92459	224.889	-208.272	-13.7149	56.6159	-84.9514	-43.2829	320.438	-71.8881	-61.3028	14.1875	73.5199	-123.67	19.7781	-152.033	-19.7669	-69.1889	188.498	-172.797	160.107
973	5	1082.47	3.39954	2.08758	91.6245	83.916	-102.249	-265.117	13.5115	150.103	71.0382	22.2815	110.491	-161.395	-140.241	205.858	-238.29	57.9483	-11.2509	229.737	-212.979	-20.9274	66.6159	-84.5824	-43.4644	320.936	-72.3692	-60.8619	13.6128	73.6589	-123.671	19.7798	-152.034	-19.7698	-69.1873	188.497	-172.774	160.172
973	6	1082.47	3.39954	2.08758	91.6245	83.916	-102.249	-265.117	13.5115	150.103	71.0382	22.2815	110.491	-161.395	-140.241	205.858	-238.29	57.9483	-11.2509	229.737	-212.979	-20.9274	66.6159	-84.5824	-43.4644	320.936	-72.3692	-60.8619	13.6128	73.6589	-123.671	19.7798	-152.034	-19.7698	-69.1873	188.497	-172.774	160.172
974	1	1083.13	3.3922	2.09078	91.7412	84.5087	-102.213	-264.476	13.0533	150.673	70.3891	22.206	110.502	-161.344	-140.299	205.887	-238.322	57.9559	-14.3268	233.181	-216.326	-27.6509	76.6159	-84.0096	-43.512	322.35	-73.885	-60.628	13.4501	73.6067	-123.671	19.7798	-152.034	-19.7698	-69.1873	188.497	-172.774	160.172
974	2	1075.01	3.37921	2.09406	91.6463	83.7918	-102.213	-264.476	13.0533	150.673	70.3891	22.206	110.153	-163.021	-138.548	204.737	-237.072	57.7815	-11.4974	229.557	-212.653	-20.5917	66.6159	-84.6844	-43.5108	322.365	-73.9018	-60.6342	13.4586	73.605	-123.671	19.7798	-152.034	-19.7698	-69.1873	188.497	-172.774	160.172
974	3	1086.53	3.40141	2.06083	91.6098	83.6219	-102.213	-264.476	13.0533	150.673	70.3891	22.206	111.814	-154.064	-148.548	207.902	-240.683	59.0141	-11.4973	229.556	-212.651	-20.5902	66.6141	-84.6844	-44.3365	321.153	-72.4922	-58.2211	10.3349	74.5358	-123.678	19.6023	-151.859	-19.5651	-69.423	188.499	-172.774	160.172
974	4	1093.68	3.39403	2.06195	91.5731	82.6553	-102.213	-264.476	13.0533	150.673	70.3891	22.206	111.814	-154.064	-148.548	207.902	-240.683	59.0141	-8.76052	225.318	-208.53	-13.6175	56.6141	-85.1714	-44.2601	321.009	-72.346	-58.4972	10.664	74.4778	-123.569	19.0578	-151.379	-19.4169	-69.5768	188.343	-172.774	160.172
974	5	1093.06	3.41044	2.06274	92.174	82.4266	-102.237	-267.863	16.2479	149.924	70.8118	22.3125	111.848	-153.849	-148.789	208.016	-240.811	59.0457	-8.60886	224.964	-208.197	-13.0954	55.9123	-85.1894	-46.8942	328.735	-79.8687	-52.4785	2.82168	76.5025	-123.473	20.1824	-152.385	-21.5079	-67.2267	188.396	-172.666	160.529
974	6	1093.06	3.41044	2.06274	92.174	82.4266	-102.237	-267.863	16.2479	149.924	70.8118	22.3125	111.848	-153.849	-148.789	208.016	-240.811	59.0457	-8.60886	224.964	-208.197	-13.0954	55.9123	-85.1894	-46.8942	328.735	-79.8687	-52.4785	2.82168	76.5025	-123.473	20.1824	-152.385	-21.5079	-67.2267	188.396	-172.666	160.529
975	1	1113.05	3.39023	2.05656	92.2374	83.0781	-102.161	-265.937	14.7848	151.425	69.1609	22.0962	111.848	-153.849	-148.789	208.016	-240.811	59.0457	-12.1701	227.961	-210.942	-19.3209	65.9123	-84.6435	-47.1369	331.433	-82.7945	-51.6385	2.0535	76.5846	-123.473	20.1824	-152.385	-21.5079	-67.2267	188.396	-172.666	160.529
975	2	1085.68	3.39025	2.06516	91.9544	83.6789	-102.161	-265.937	14.7848	151.425	69.1609	22.0962	110.274	-163.005	-138.789	202.33	-234.612	57.9	-14.4625	230.811	-213.704	-24.8708	73.995	-84.2632	-47.1344	331.481	-82.8479	-51.6554	2.07669	76.5808	-123.242	22.6903	-154.812	-25.4452	-62.7879	188.296	-172.666	160.529
975	3	1072.66	3.44789	2.01977	92.2078	83.5581	-102.399	-266.537	14.9632	150.458	70.2384	22.0872	111.937	-153.987	-148.789	205.677	-238.389	59.0947	-14.4625	230.811	-213.704	-24.8708	73.9951	-84.2632	-48.6378	330.307	-81.3922	-47.3306	-3.39158	78.1828	-123.753	19.1151	-151.198	-20.0568	-69.1205	188.518	-172.666	160.529
975	4	1078.99	3.45451	2.01546	91.7235	83.9561	-102.399	-266.537	14.9632	150.458	70.2384	22.0872	111.937	-153.987	-148.789	205.677	-238.389	59.0947	-15.4777	231.982	-214.875	-27.3211	77.5225	-84.0485	-45.9738	324.056	-74.8389	-55.9229	6.60842	76.0349	-123.48	17.7923	-150.045	-19.7434	-69.4945	188.052	-172.666	160.529
975	5	1068.97	3.44115	2.01889	91.7022	83.251	-102.399	-266.537	14.9632	150.458	70.2384	22.0872	111.937	-153.987	-148.789	205.677	-238.389	59.0947	-12.5211	228.944	-211.831	-20.4042	67.5225	-84.6762	-46.0997	324.399	-75.176	-55.6086	6.21255	76.1331	-123.481	17.7953	-150.047	-19.748	-69.492	188.051	-172.663	160.537
975	6	1068.97	3.44115	2.01889	91.7022	83.251	-102.399	-266.537	14.9632	150.458	70.2384	22.0872	111.937	-153.987	-148.789	205.677	-238.389	59.0947	-12.5211	228.944	-211.831	-20.4042	67.5225	-84.6762	-46.0997	324.399	-75.176	-55.6086	6.21255	76.1331	-123.481	17.7953	-150.047	-19.748	-69.492	188.051	-172.663	160.537
976	1	1074.86	3.44194	2.01941	91.7368	83.9376	-102.373	-266.084	14.6286	150.822	69.8359	22.0425	111.937	-153.987	-148.789	205.677	-238.389	59.0947	-15.6601	232.289	-215.055	-27.069	77.5225	-84.1004	-46.0997	324.399	-75.176	-55.6086	6.21255	76.1331	-123.481	17.7953	-150.047	-19.748	-69.492	188.051	-172.663	160.537
976	2	1053.96	3.43108	2.02531	91.5918	83.0907	-102.373	-266.084	14.6286	150.822	69.8359	22.0425	111.343	-157.448	-145.071	203.41	-235.933	58.6948	-12.8966	228.56	-211.29	-19.9733	67.5225	-84.7538	-46.0974	324.416	-75.1962	-55.6188	6.22593	76.1301	-123.481	17.7953	-150.047	-19.748	-69.492	188.051	-172.663	160.537
976	3	1019.13	3.51892	2.01472	91.8549	83.0616	-102.92	-270.887	18.3508	147.853	72.9116	22.2213	111.478	-156.718	-145.886	203.953	-236.542	58.8118	-13.1666	228.981	-211.72	-20.5338	68.3934	-84.6932	-49.2761	322.666	-72.934	-46.8022	-4.91624	79.5415	-123.316	17.8597	-150.062	-20.8087	-68.3191	187.957	-172.648	160.552
976	4	1025.57	3.51262	2.01494	91.5957	82.1936	-102.92	-270.887	18.3508	147.853	72.9116	22.2213	111.478	-156.716	-145.888	203.954	-236.542	58.8121	-10.4774	224.764	-207.604	-13.5228	58.3934	-85.1876	-48.1493	320.057	-70.2355	-50.4949	-0.608158	78.6601	-123.076	16.9815	-149.301	-20.8261	-68.2961	187.622	-172.648	160.552
976	5	1013.91	3.5099	2.0207	91.7049	83.2356	-102.92	-270.887	18.3508	147.853	72.9116	22.2213	111.478	-156.716	-145.888	203.954	-236.542	58.8121	-12.7473	229.733	-212.439	-20.7745	68.3934	-84.8163	-48.3333	320.56	-70.7294	-50.0234	-1.19357	78.8006	-123.078	16.989	-149.306	-20.8375	-68.2902	187.618	-172.643	160.567
976	6	1013.91	3.5099	2.0207	91.7049	83.2356	-102.92	-270.887	18.3508	147.853	72.9116	22.2213	111.478	-156.716	-145.888	203.954	-236.542	58.8121	-12.7473	229.733	-212.439	-20.7745	68.3934	-84.8163	-48.3333	320.56	-70.7294	-50.0234	-1.19357	78.8006	-123.078	16.989	-149.306	-20.8375	-68.2902	187.618	-172.643	160.567
977	1	1030.78	3.4814	2.02194	91.8642	83.771	-102.812	-268.912	16.8405	149.285	71.3683	22.0098	111.478	-156.716	-145.888	203.954	-236.542	58.8121	-15.9682	232.914	-215.496	-27.3849	78.3934	-84.2236	-48.1553	324.046	-74.5223	-50.0683	-0.756597	78.3582	-123.078	16.989	-149.306	-20.8375	-68.2902	187.618	-172.643	160.567
977	2	1000.21	3.46141	2.02873	91.5639	82.8953	-102.812	-268.912	16.8405	149.285	71.3683	22.0098	110.589	-161.571	-140.785	200.625	-232.942	58.304	-13.2167	229.161	-211.702	-20.2708	68.3934	-84.8828	-48.1517	324.062	-74.5398	-50.0819	-0.739199	78.354	-122.967	19.0844	-151.324	-23.8031	-64.9657	187.574	-172.643	160.567
977	3	1025.17	3.48668	1.99762	91.6903	82.7731	-102.812	-268.912	16.8405	149.285	71.3683	22.0098	112.211	-152.503	-150.785	204.273	-237.024	59.4674	-13.2161	229.141	-211.68	-20.2536	68.3731	-84.8834	-49.1755	323.894	-74.253	-47.2758	-4.24435	79.4288	-123.043	18.1149	-150.358	-22.5657	-66.4101	187.606	-172.643	160.567
977	4	1034.09	3.48224	1.99814	91.4176	81.9262	-102.812	-268.912	16.8405	149.285	71.3683	22.0098	112.211	-152.503	-150.785	204.273	-237.024	59.4674	-10.5671	224.797	-207.45	-13.216	58.3731	-85.3658	-47.8451	320.94	-71.1979	-51.6502	0.874105	78.3747	-122.801	16.8031	-149.207	-22.0329	-67.0047	187.228	-172.643	160.567
977	5	1022.37	3.47907	2.00379	91.5377	82.9733	-102.812	-268.912	16.8405	149.285	71.3683	22.0098	112.211	-152.503	-150.785	204.273	-237.024	59.4674	-12.8047	229.845	-212.362	-20.4869	68.3731	-85	-48.0723	321.56	-71.8063	-51.0716	0.153832	78.5488	-122.802	16.8078	-149.21	-22.0403	-67.001	187.225	-172.634	160.591
977	6	1022.37	3.47907	2.00379	91.5377	82.9733	-102.812	-268.912	16.8405	149.285	71.3683	22.0098	112.211	-152.503	-150.785	204.273	-237.024	59.4674	-12.8047	229.845	-212.362	-20.4869	68.3731	-85	-48.0723	321.56	-71.8063	-51.0716	0.153832	78.5488	-122.802	16.8078	-149.21	-22.0403	-67.001	187.225	-172.634	160.591
978	1	1060.27	3.43716	2.00631	91.774	83.5105	-102.64	-266.239	14.8232	151.277	69.2031	21.7592	112.211	-152.503	-150.785	204.273	-237.024	59.4674	-16.0863	232.967	-215.349	-27.0468	78.3731	-84.3975	-47.8678	326.755	-77.4546	-51.0297	0.66447	77.9555	-122.802	16.8078	-149.21	-22.0403	-67.001	187.225	-172.634	160.591
978	2	1029.4	3.42699	2.01357	91.6074	82.6348	-102.64	-266.239	14.8232	151.277	69.2031	21.7592	111.539	-156.64	-146.357	201.514	-234.046	59.0045	-13.3319	229.21	-211.559	-19.9435	68.3731	-85.0502	-47.8587	326.804	-77.5102	-51.0671	0.712412	77.9448	-122.802	16.8078	-149.21	-22.0403	-67.001	187.225	-172.634	160.591
978	3	999.054	3.52694	1.98301	91.8846	82.6351	-103.202	-269.569	17.159	148.507	72.0475	21.9575	111.592	-156.356	-146.673	201.69	-234.248	59.0482	-13.7017	229.477	-211.853	-20.5121	69.3219	-84.9575	-50.5288	326.51	-76.8411	-44.4032	-7.6277	80.741	-122.811	16.4596	-148.832	-21.8098	-67.298	187.235	-172.625	160.601
978	4	1006.56	3.52126	1.98368	91.5412	81.7706	-103.202	-269.569	17.159	148.507	72.0475	21.9575	111.592	-156.356	-146.673	201.69	-234.248	59.0482	-11.0314	225.172	-207.655	-13.4868	59.3219	-85.4522	-49.1157	323.151	-73.3261	-48.9989	-2.32121	79.6083	-122.56	15.5809	-148.075	-21.8376	-67.2574	186.896	-172.625	160.601
978	5	1008.75	3.51691	1.98098	92.1935	81.4539	-103.202	-269.569	17.159	148.507	72.0475	21.9575	111.592	-156.356	-146.673	201.69	-234.248	59.0482	-11.0314	225.172	-207.655	-13.4868	59.3219	-85.4522	-52.2337	331.59	-81.722	-40.8117	-12.3212	82.0333	-122.599	15.8008	-148.227	-22.161	-67.0997	186.787	-172.577	160.738
978	6	1008.75	3.51691	1.98098	92.1935	81.4539	-103.202	-269.569	17.159	148.507	72.0475	21.9575	111.592	-156.356	-146.673	201.69	-234.248	59.0482	-11.0314	225.172	-207.655	-13.4868	59.3219	-85.4522	-52.2337	331.59	-81.722	-40.8117	-12.3212	82.0333	-122.599	15.8008	-148.227	-22.161	-67.0997	186.787	-172.577	160.738
979	1	1031.72	3.50933	1.96676	91.9946	81.9494	-103.032	-267.4	15.5277	150.095	70.344	21.7594	111.592	-156.356	-146.673	201.69	-234.248	59.0482	-15.4306	226.525	-208.635	-19.1458	69.3219	-84.789	-52.2337	331.59	-81.722	-40.8117	-12.3212	82.0333	-122.599	15.8008	-148.227	-22.161	-67.0997	186.787	-172.577	160.738
979	2	999.375	3.5064	1.98325	91.7085	82.8128	-103.212	-270.687	18.3704	148.793	71.5156	21.5593	110.28	-163.636	-139.194	196.282	-228.454	58.3955	-18.209	230.249	-212.239	-26.2003	79.4861	-84.3159	-51.9407	331.007	-81.1384	-41.6682	-11.3011	81.7906	-121.698	20.5127	-152.858	-31.4817	-56.2556	186.536	-172.604	160.711
979	3	997.877	3.56445	1.96102	92.2515	82.8298	-103.505	-271.369	18.558	147.662	72.7934	21.566	110.916	-160.176	-142.969	197.646	-229.974	58.8123	-18.209	230.249	-212.239	-26.2003	79.4861	-84.3159	-53.4064	332.375	-82.5149	-37.3935	-16.3706	83.2108	-122.768	15.9556	-148.11	-23.1104	-66.2556	187.017	-172.604	160.711
979	4	996.32	3.56616	1.95716	91.581	83.0819	-103.505	-271.369	18.558	147.662	72.7934	21.566	110.916	-160.176	-142.969	197.646	-229.974	58.8123	-18.2136	230.254	-212.244	-26.2117	79.5022	-84.3149	-50.6721	325.359	-75.0146	-46.2973	-6.37063	80.9291	-122.703	15.7224	-147.915	-23.0787	-66.287	186.921	-172.604	160.711
979	5	998.578	3.56392	1.9669	92.3302	82.8057	-103.522	-271.875	19.0104	147.546	72.8979	21.5392	110.894	-160.337	-142.798	197.584	-229.905	58.7972	-18.2005	230.24	-212.23	-26.1787	79.4556	-84.3174	-53.7304	332.788	-83.0529	-36.2203	-17.6633	83.6158	-122.579	15.6303	-147.832	-23.5486	-65.7404	186.848	-172.591	160.74
979	6	998.578	3.56392	1.9669	92.3302	82.8057	-103.522	-271.875	19.0104	147.546	72.8979	21.5392	110.894	-160.337	-142.798	197.584	-229.905	58.7972	-18.2005	230.24	-212.23	-26.1787	79.4556	-84.3174	-53.7304	332.788	-83.0529	-36.2203	-17.6633	83.6158	-122.579	15.6303	-147.832	-23.5486	-65.7404	186.848	-172.591	160.74
980	1	1015.34	3.53359	1.95345	91.9579	81.2651	-103.298	-268.959	16.7782	149.539	70.7976	21.3287	110.894	-160.337	-142.798	197.584	-229.905	58.7972	-17.6625	223.223	-204.847	-17.4256	69.4556	-84.6538	-53.7304	332.788	-83.0529	-36.2203	-17.6633	83.6158	-122.579	15.6303	-147.832	-23.5486	-65.7404	186.848	-172.591	160.74
980	2	994.605	3.50967	1.9645	90.834	82.2661	-103.298	-268.958	16.7781	149.539	70.7977	21.3287	109.569	-167.347	-135.946	191.971	-223.904	58.348	-20.2654	227.057	-208.539	-24.4202	79.4556	-84.2346	-51.8467	329.254	-79.3142	-42.4805	-10.5688	81.9667	-122.275	19.8898	-151.966	-29.9228	-58.5424	186.732	-172.591	160.74
980	3	1004.86	3.55973	1.9303	91.607	82.1466	-103.298	-268.958	16.7781	149.539	70.7977	21.3287	111.35	-158.124	-145.946	195.213	-227.564	59.4174	-20.2654	227.057	-208.539	-24.4202	79.4556	-84.2346	-53.0732	330.066	-80.0959	-38.9549	-14.7921	83.1794	-123.027	15.8443	-147.812	-23.154	-66.5714	187.076	-172.591	160.74
980	4	1006.93	3.56291	1.92676	90.9864	82.4467	-103.298	-268.958	16.7781	149.539	70.7977	21.3287	111.35	-158.124	-145.946	195.213	-227.564	59.4174	-20.3343	227.147	-208.629	-24.604	79.7145	-84.2194	-50.372	323.334	-72.9584	-47.7817	-4.79213	80.9616	-122.91	15.2816	-147.343	-22.859	-66.8866	186.89	-172.591	160.74
980	5	999.108	3.5497	1.93016	90.94	81.4195	-103.298	-268.958	16.7781	149.539	70.7977	21.3287	111.35	-158.124	-145.946	195.213	-227.564	59.4174	-17.6866	223.513	-205.03	-17.503	69.7145	-84.7819	-50.4542	323.557	-73.1804	-47.5638	-5.05579	81.0253	-122.91	15.2822	-147.343	-22.8598	-66.8862	186.89	-172.591	160.742
980	6	999.108	3.5497	1.93016	90.94	81.4195	-103.298	-268.958	16.7781	149.539	70.7977	21.3287	111.35	-158.124	-145.946	195.213	-227.564	59.4174	-17.6866	223.513	-205.03	-17.503	69.7145	-84.7819	-50.4542	323.557	-73.1804	-47.5638	-5.05579	81.0253	-122.91	15.2822	-147.343	-22.8598	-66.8862	186.89	-172.591	160.742
981	1	1075.55	3.45459	1.96742	91.4674	81.5992	-102.719	-266.731	15.9579	153.368	66.5535	21.1656	111.502	-157.189	-146.91	196.165	-228.606	59.528	-18.1113	224.483	-206.025	-18.4893	71.2642	-84.687	-48.8925	333.527	-84.2991	-50.2771	-0.378816	78.7159	-122.645	15.5598	-147.59	-24.531	-64.9841	186.748	-172.576	160.757
981	2	1053.7	3.42947	1.97941	91.0262	82.3862	-102.719	-266.731	15.9579	153.368	66.5535	21.1656	110.28	-164.305	-140.019	190.122	-222.185	59.1307	-20.6981	228.312	-209.728	-25.4607	81.1988	-84.2499	-48.8924	333.528	-84.3002	-50.2777	-0.378023	78.7158	-122.187	21.282	-153.152	-33.3723	-54.9841	186.573	-172.576	160.757
981	3	1033.17	3.49173	1.94743	91.3472	82.4209	-102.931	-267.37	16.2279	152.546	67.4802	21.1938	111.358	-158.404	-146.251	192.903	-225.225	59.7244	-20.6997	228.291	-209.705	-25.4427	81.1795	-84.2505	-49.7255	332.101	-82.6571	-47.8387	-3.49497	79.6606	-123.374	17.2939	-148.937	-25.0061	-64.9841	187.116	-172.576	160.757
981	4	1039.75	3.49677	1.94375	90.8456	82.7371	-102.931	-267.37	16.2279	152.546	67.4802	21.1938	111.358	-158.404	-146.251	192.903	-225.225	59.7244	-20.7578	228.357	-209.772	-25.5946	81.3938	-84.2374	-47.1292	326.058	-76.3181	-56.4866	6.50503	77.5573	-123.061	15.9897	-147.875	-24.3368	-65.6602	186.651	-172.576	160.757
981	5	1117.9	3.47557	1.97712	90.119	82.8283	-101.855	-262.773	13.2362	156.318	63.9019	22.3547	111.301	-158.825	-145.798	192.718	-225.015	59.6756	-20.727	228.318	-209.734	-25.5138	81.2798	-84.244	-44.3101	318.363	-68.7248	-63.4897	15.2339	75.3549	-122.144	14.7933	-146.984	-26.3353	-62.3731	186.688	-172.634	160.692
981	6	1117.9	3.47557	1.97712	90.119	82.8283	-101.855	-262.773	13.2362	156.318	63.9019	22.3547	111.301	-158.825	-145.798	192.718	-225.015	59.6756	-20.727	228.318	-209.734	-25.5138	81.2798	-84.244	-44.3101	318.363	-68.7248	-63.4897	15.2339	75.3549	-122.144	14.7933	-146.984	-26.3353	-62.3731	186.688	-172.634	160.692
982	1	1112.23	3.45916	1.97653	90.0131	81.7333	-101.833	-262.415	12.9587	156.586	63.5938	22.3118	111.301	-158.825	-145.798	192.718	-225.015	59.6756	-18.4379	224.352	-205.726	-18.1031	71.2798	-84.769	-44.3101	318.363	-68.7248	-63.4897	15.2339	75.3549	-122.144	14.7933	-146.984	-26.3353	-62.3731	186.688	-172.634	160.692
982	2	1111.88	3.43707	1.98755	89.7134	82.5657	-101.833	-262.415	12.9587	156.586	63.5938	22.3118	110.521	-163.301	-141.777	188.196	-220.267	59.6021	-21.0217	228.262	-209.504	-25.128	81.2798	-84.3352	-44.3099	318.364	-68.7264	-63.4905	15.235	75.3546	-121.703	19.2494	-151.335	-33.5705	-54.1586	186.512	-172.634	160.692
982	3	1125.96	3.47762	1.95068	89.8654	82.5284	-101.833	-262.415	12.9587	156.586	63.5938	22.3118	112.138	-153.739	-151.777	192.882	-225.394	60.5141	-21.0218	228.262	-209.504	-25.1281	81.28	-84.3352	-44.9034	317.343	-67.5531	-61.8153	13.0475	76.0504	-122.351	16.7046	-148.668	-28.6425	-60.0654	186.783	-172.634	160.692
982	4	1141.14	3.48609	1.95502	89.9969	82.675	-101.833	-262.415	12.9587	156.586	63.5938	22.3118	112.138	-153.739	-151.777	192.882	-225.394	60.5141	-23.7108	231.573	-212.822	-32.2161	91.28	-83.7462	-44.873	317.288	-67.5002	-61.9277	13.1847	76.0281	-122.298	16.3463	-148.369	-28.3028	-60.4456	186.666	-172.634	160.692
982	5	1212.99	3.47918	1.96535	89.3286	82.8371	-101.077	-258.374	9.94275	159.024	61.2631	23.1339	112.105	-154.014	-151.488	192.719	-225.216	60.4864	-23.5928	231.479	-212.728	-31.9276	90.8721	-83.7727	-42.2878	310.152	-60.6783	-68.128	21.2077	74.1047	-121.798	17.1888	-149.128	-31.9185	-55.9733	186.758	-172.974	160.369
982	6	1212.99	3.47918	1.96535	89.3286	82.8371	-101.077	-258.374	9.94275	159.024	61.2631	23.1339	112.105	-154.014	-151.488	192.719	-225.216	60.4864	-23.5928	231.479	-212.728	-31.9276	90.8721	-83.7727	-42.2878	310.152	-60.6783	-68.128	21.2077	74.1047	-121.798	17.1888	-149.128	-31.9185	-55.9733	186.758	-172.974	160.369
983	1	1205.6	3.45871	1.96006	89.19	82.5589	-101.074	-257.916	9.59322	159.442	60.7437	23.0022	112.106	-154.009	-151.492	192.728	-225.225	60.4866	-21.5229	228.229	-209.298	-24.2013	80.8721	-84.3213	-42.2878	310.152	-60.6783	-68.128	21.2077	74.1047	-121.798	17.1888	-149.128	-31.9185	-55.9733	186.758	-172.974	160.369
983	2	1196.98	3.44466	1.963	89.0801	81.47	-101.074	-257.916	9.59322	159.442	60.7437	23.0022	111.992	-154.75	-150.811	191.985	-224.448	60.4679	-19.0189	224.166	-205.257	-16.9765	70.8721	-84.8863	-42.2877	310.153	-60.679	-68.1284	21.2082	74.1046	-121.798	17.1888	-149.128	-31.9185	-55.9733	186.758	-172.974	160.369
983	3	1043.67	3.56915	1.91002	89.3105	81.3283	-102.29	-261.364	11.1152	154.661	65.9192	22.7402	111.993	-154.75	-150.811	191.985	-224.449	60.4679	-19.0108	224.048	-205.134	-16.8597	70.7314	-84.8904	-45.0141	305.892	-55.802	-60.5036	11.2082	77.3259	-122.614	12.4046	-144.214	-24.1645	-65.2321	187.075	-172.974	160.369
983	4	1057.81	3.5617	1.91156	89.2616	80.2326	-102.29	-261.364	11.1152	154.661	65.9192	22.7402	111.993	-154.75	-150.811	191.985	-224.449	60.4679	-16.7778	218.722	-200.04	-9.54894	60.7314	-85.2764	-45.0133	305.891	-55.8005	-60.5069	11.2122	77.3254	-122.422	11.8536	-143.846	-23.6921	-65.6751	186.786	-172.974	160.369
983	5	1056.21	3.55804	1.92377	89.8909	79.7957	-102.273	-262.266	12.0257	154.772	65.7305	22.7836	112.034	-154.418	-151.096	192.503	-225.016	60.4902	-16.813	219.152	-200.503	-9.91444	61.237	-85.2676	-48.2971	315.396	-64.9236	-51.7452	0.321444	79.5755	-122.316	11.8729	-143.838	-24.3949	-64.897	186.756	-172.313	160.782
983	6	1056.21	3.55804	1.92377	89.8909	79.7957	-102.273	-262.266	12.0257	154.772	65.7305	22.7836	112.034	-154.418	-151.096	192.503	-225.016	60.4902	-16.813	219.152	-200.503	-9.91444	61.237	-85.2676	-48.2971	315.396	-64.9236	-51.7452	0.321444	79.5755	-122.316	11.8729	-143.838	-24.3949	-64.897	186.756	-172.313	160.782
984	1	1075.67	3.54178	1.91919	89.9421	80.6262	-102.154	-261.043	11.1547	155.822	64.5191	22.5785	112.034	-154.418	-151.096	192.503	-225.016	60.4902	-19.9378	222.902	-203.9	-16.4672	71.237	-84.8122	-48.2394	317.086	-66.7043	-51.742	0.444715	79.359	-122.316	11.8729	-143.838	-24.3949	-64.897	186.756	-172.313	160.782
984	2	1072.53	3.54506	1.92599	89.9633	81.6061	-102.154	-261.043	11.1547	155.822	64.5191	22.5785	111.685	-156.694	-148.987	190.3	-222.71	60.4216	-22.4864	226.818	-207.644	-23.4896	81.237	-84.4181	-48.2322	317.104	-66.725	-51.7667	0.475453	79.3509	-122.316	11.8729	-143.838	-24.3949	-64.897	186.756	-172.313	160.782
984	3	1078.65	3.55859	1.9269	90.0798	81.898	-102.154	-261.043	11.1547	155.822	64.5191	22.5785	111.686	-156.691	-148.99	190.302	-222.712	60.4219	-25.4141	229.896	-210.564	-30.4259	91.237	-83.8438	-48.6638	317.087	-66.6583	-50.6325	-0.952972	79.8057	-122.316	11.8633	-143.828	-24.3851	-64.9083	186.756	-172.313	160.782
984	4	1092.36	3.565	1.92195	89.6717	82.2693	-102.154	-261.043	11.1547	155.822	64.5191	22.5785	111.686	-156.691	-148.99	190.302	-222.712	60.4219	-25.4321	229.907	-210.576	-30.4721	91.3017	-83.8394	-46.2451	311.557	-61.0936	-59.0851	9.04703	77.9986	-121.726	10.2659	-142.612	-23.9816	-65.2372	185.972	-172.313	160.782
984	5	1107.28	3.55758	1.91444	89.5848	82.4337	-102.291	-260.139	10.3423	156.191	64.3195	22.4621	111.654	-156.936	-148.744	190.151	-222.533	60.3877	-25.3838	229.855	-210.517	-30.2984	91.0674	-83.8519	-45.2033	308.592	-58.3169	-61.6033	12.3307	77.267	-118.861	0.458583	-135.698	-13.9979	-68.0666	187.115	-174.774	155.458
984	6	1107.28	3.55758	1.91444	89.5848	82.4337	-102.291	-260.139	10.3423	156.191	64.3195	22.4621	111.654	-156.936	-148.744	190.151	-222.533	60.3877	-25.3838	229.855	-210.517	-30.2984	91.0674	-83.8519	-45.2033	308.592	-58.3169	-61.6033	12.3307	77.267	-118.861	0.458583	-135.698	-13.9979	-68.0666	187.115	-174.774	155.458
985	1	1126.59	3.51692	1.9098	89.4927	81.7538	-102.111	-258.833	9.45357	157.412	62.8678	22.2602	111.655	-156.935	-148.745	190.152	-222.534	60.3878	-23.8719	225.523	-205.89	-22.2311	81.0674	-84.3285	-45.0658	310.957	-60.768	-61.7313	12.6467	76.8755	-118.861	0.458583	-135.698	-13.9979	-68.0666	187.115	-174.774	155.458
985	2	1155.29	3.47313	1.93898	89.2841	81.6535	-102.111	-258.833	9.45357	157.412	62.8678	22.2602	110.265	-165.796	-141.053	180.543	-212.534	60.4202	-23.6894	225.193	-205.565	-21.8368	80.6752	-84.3684	-43.7879	315.998	-66.3999	-66.3062	18.4567	75.2976	-118.861	0.458583	-135.698	-13.9979	-68.0666	187.115	-174.774	155.458
985	3	1103.15	3.49233	1.93806	89.6698	82.5037	-101.572	-257.925	7.911	154.032	66.3424	22.5348	110.973	-161.121	-145.288	184.691	-217.057	61.235	-26.2384	231.148	-211.374	-27.362	86.8212	-84.1324	-42.6686	316.358	-67.7354	-68.7544	21.82	75.6141	-119.096	2.26448	-137.403	-14.7979	-67.3418	187.056	-174.557	155.524
985	4	1122.08	3.50554	1.9407	89.8137	82.5658	-101.572	-257.925	7.911	154.032	66.3424	22.5348	110.996	-160.976	-145.437	184.77	-217.154	61.2536	-28.9271	233.674	-214.021	-34.501	96.8212	-83.4936	-42.6683	316.358	-67.735	-68.7555	21.8214	75.6139	-118.663	1.20067	-136.518	-14.8583	-67.1342	186.595	-174.557	155.524
985	5	1092.62	3.48587	1.944	89.8113	82.3754	-101.572	-257.925	7.911	154.032	66.3424	22.5348	110.996	-160.976	-145.437	184.77	-217.154	61.2536	-26.2783	231.888	-212.091	-27.293	86.8212	-84.1316	-43.3416	318.187	-69.3887	-66.6689	19.1501	75.9605	-118.666	1.20081	-136.518	-14.8502	-67.2228	186.424	-173.821	155.777
985	6	1092.62	3.48587	1.944	89.8113	82.3754	-101.572	-257.925	7.911	154.032	66.3424	22.5348	110.996	-160.976	-145.437	184.77	-217.154	61.2536	-26.2783	231.888	-212.091	-27.293	86.8212	-84.1316	-43.3416	318.187	-69.3887	-66.6689	19.1501	75.9605	-118.666	1.20081	-136.518	-14.8502	-67.2228	186.424	-173.821	155.777
986	1	1109.81	3.45951	1.93946	89.7264	81.4481	-101.514	-257.098	7.42032	155.162	65.0581	22.3678	111.234	-159.779	-146.56	186.107	-218.534	61.3146	-24.2367	227.718	-207.798	-19.6545	76.8212	-84.6411	-43.3381	318.974	-70.221	-66.6412	19.1733	75.8948	-118.666	1.20081	-136.518	-14.8502	-67.2228	186.424	-173.821	155.777
986	2	1114.63	3.46479	1.94608	89.8217	82.3211	-101.514	-257.098	7.42032	155.162	65.0581	22.3678	111.105	-160.636	-145.913	184.97	-217.365	61.3701	-26.8433	231.625	-211.566	-26.698	86.8212	-84.1699	-43.3377	318.976	-70.2243	-66.6429	19.1754	75.8944	-118.666	1.20081	-136.518	-14.8502	-67.2228	186.424	-173.821	155.777
986	3	997.948	3.54756	1.90758	89.6653	82.0748	-101.981	-259.709	8.72165	151.656	68.7315	22.5194	111.38	-158.869	-147.695	186.068	-218.55	61.5156	-26.8434	231.625	-211.566	-26.6981	86.8214	-84.1699	-45.9518	313.559	-63.9196	-59.0691	9.17539	78.7622	-118.666	1.19947	-136.516	-14.8494	-67.2235	186.424	-173.821	155.777
986	4	1023.06	3.56064	1.91095	89.7944	82.1427	-101.981	-259.709	8.72165	151.656	68.7315	22.5194	111.38	-158.869	-147.695	186.068	-218.55	61.5156	-29.4888	234.298	-214.352	-33.8466	96.8214	-83.5471	-45.8757	313.417	-63.7849	-59.3706	9.53729	78.711	-118.186	-0.0926131	-135.434	-14.7334	-67.1747	185.928	-173.821	155.777
986	5	991.082	3.54146	1.91391	89.8216	81.9399	-101.981	-259.709	8.72165	151.656	68.7315	22.5194	111.38	-158.869	-147.695	186.068	-218.55	61.5156	-26.8682	232.338	-212.268	-26.6263	86.8214	-84.1734	-46.6655	315.587	-65.7951	-56.9892	6.55342	79.1517	-118.188	-0.0922649	-135.434	-14.727	-67.2725	185.729	-173.093	156.026
986	6	991.082	3.54146	1.91391	89.8216	81.9399	-101.981	-259.709	8.72165	151.656	68.7315	22.5194	111.38	-158.869	-147.695	186.068	-218.55	61.5156	-26.8682	232.338	-212.268	-26.6263	86.8214	-84.1734	-46.6655	315.587	-65.7951	-56.9892	6.55342	79.1517	-118.188	-0.0922649	-135.434	-14.727	-67.2725	185.729	-173.093	156.026
987	1	1005.21	3.51514	1.91212	89.677	80.8509	-101.917	-258.971	8.27406	152.548	67.7465	22.3947	111.383	-158.851	-147.712	186.084	-218.566	61.5169	-24.9555	227.741	-207.526	-18.9116	76.8214	-84.664	-46.5704	316.301	-66.5628	-57.1667	6.83549	78.9973	-118.188	-0.0922649	-135.434	-14.727	-67.2725	185.729	-173.093	156.026
987	2	1011.17	3.51989	1.9193	89.7583	81.815	-101.917	-258.971	8.27406	152.548	67.7465	22.3947	111.194	-160.138	-146.707	184.456	-216.891	61.5811	-27.5916	231.58	-211.196	-25.9186	86.8214	-84.2075	-46.5574	316.345	-66.6132	-57.2098	6.89057	78.9825	-118.188	-0.0922649	-135.434	-14.727	-67.2725	185.729	-173.093	156.026
987	3	980.856	3.62195	1.88695	89.9596	81.7771	-101.914	-262.557	11.5899	151.193	68.5619	23.3951	111.519	-158.457	-148.363	185.635	-218.202	61.7241	-27.5799	231.553	-211.169	-25.8771	86.7662	-84.2103	-49.2992	314.952	-64.6057	-50.5972	-1.76162	81.7806	-118.494	0.95293	-136.332	-15.0987	-67.1157	185.733	-172.916	156.076
987	4	999.561	3.63073	1.89246	90.113	81.9145	-101.914	-262.557	11.5899	151.193	68.5619	23.3951	111.519	-158.457	-148.363	185.635	-218.202	61.7241	-30.164	234.911	-214.538	-33.0631	96.7662	-83.6223	-49.2503	314.838	-64.4938	-50.7656	-1.56145	81.7469	-118.345	0.582191	-136.023	-15.1126	-67.0635	185.546	-172.916	156.076
987	5	988.707	3.62462	1.88971	90.7033	81.5534	-101.914	-262.557	11.5899	151.193	68.5619	23.3951	111.519	-158.457	-148.363	185.635	-218.202	61.7241	-30.164	234.911	-214.538	-33.0631	96.7662	-83.6223	-52.0769	322.601	-71.9355	-42.5979	-11.5615	83.5805	-118.421	0.820015	-136.202	-15.2891	-67.2788	184.968	-171.995	156.645
987	6	988.707	3.62462	1.88971	90.7033	81.5534	-101.914	-262.557	11.5899	151.193	68.5619	23.3951	111.519	-158.457	-148.363	185.635	-218.202	61.7241	-30.164	234.911	-214.538	-33.0631	96.7662	-83.6223	-52.0769	322.601	-71.9355	-42.5979	-11.5615	83.5805	-118.421	0.820015	-136.202	-15.2891	-67.2788	184.968	-171.995	156.645
988	1	1141.67	3.50011	1.89238	90.6225	81.3375	-101.625	-258.19	8.82628	156.47	62.9773	22.3151	111.55	-158.475	-148.079	186.731	-219.471	61.6795	-29.6445	228.879	-207.953	-24.3448	86.9202	-83.964	-49.1002	330.247	-80.4151	-51.7428	0.0745962	80.2093	-118.493	1.30986	-136.593	-15.9577	-66.6261	185.044	-172.024	156.633
988	2	1129.77	3.46307	1.90154	90.4279	80.0678	-101.625	-258.19	8.82628	156.47	62.9773	22.3151	111.136	-161.297	-145.861	183.196	-215.821	61.815	-27.3364	224.518	-203.602	-16.9592	76.9202	-84.5287	-49.1002	330.247	-80.4151	-51.7428	0.0746317	80.2093	-119.157	6.69706	-141.677	-19.9919	-62.4157	185.397	-172.024	156.633
988	3	1089.1	3.52458	1.85922	90.5677	79.828	-101.818	-259.033	9.08737	154.846	64.7165	22.3713	112.291	-153.932	-153.206	187.937	-220.904	62.368	-27.3396	224.49	-203.572	-16.9358	76.8957	-84.5288	-51.938	328.405	-77.9951	-43.8005	-9.92537	83.083	-119.138	6.32382	-141.315	-19.6752	-62.7705	185.384	-172.024	156.633
988	4	1104.17	3.51843	1.85857	90.0236	78.9058	-101.818	-259.033	9.08737	154.846	64.7165	22.3713	112.291	-153.932	-153.206	187.937	-220.904	62.368	-25.3244	218.786	-198.011	-9.47105	66.8957	-84.9485	-49.6544	322.92	-72.337	-51.1779	-1.41257	81.291	-118.766	4.59425	-139.82	-18.5705	-63.9334	184.808	-172.024	156.633
988	5	1117.78	3.52211	1.8538	89.6704	79.576	-101.818	-259.033	9.08737	154.846	64.7165	22.3713	112.291	-153.932	-153.206	187.937	-220.904	62.368	-25.2666	218.533	-197.762	-9.17705	66.5146	-84.9597	-46.8086	315.283	-64.8395	-59.5136	8.58743	79.3331	-118.585	3.86816	-139.292	-17.7437	-62.3142	189.468	-176.605	154.559
988	6	1117.78	3.52211	1.8538	89.6704	79.576	-101.818	-259.033	9.08737	154.846	64.7165	22.3713	112.291	-153.932	-153.206	187.937	-220.904	62.368	-25.2666	218.533	-197.762	-9.17705	66.5146	-84.9597	-46.8086	315.283	-64.8395	-59.5136	8.58743	79.3331	-118.585	3.86816	-139.292	-17.7437	-62.3142	189.468	-176.605	154.559
989	1	1187.17	3.5161	1.83527	89.4264	79.8807	-101.576	-256.411	7.39037	157.763	61.6383	21.9667	112.291	-153.928	-153.21	187.941	-220.908	62.3683	-31.0389	218.051	-196.286	-13.9994	76.5146	-84.067	-46.8086	315.283	-64.8395	-59.5136	8.58743	79.3331	-118.585	3.86816	-139.292	-17.7437	-62.3142	189.468	-176.605	154.559
989	2	1184.22	3.47503	1.84867	88.8452	79.6756	-101.576	-256.411	7.39037	157.763	61.6383	21.9667	111.516	-159.862	-148.19	181.138	-213.873	62.4693	-31.0716	218.121	-196.353	-14.1099	76.6674	-84.0618	-46.8086	315.283	-64.8396	-59.5136	8.58746	79.3331	-119.523	13.8682	-148.773	-26.4022	-53.0735	190.004	-176.605	154.559
989	3	1142.9	3.53288	1.84179	89.2914	78.8111	-101.993	-258.64	9.3699	157.165	62.7196	21.4031	112.59	-152.275	-155.545	186.849	-219.89	62.8986	-31.6209	213.492	-191.271	-7.58288	69.8026	-84.036	-47.9414	314.183	-63.4928	-56.5243	4.75316	80.5364	-120.05	7.94216	-142.896	-18.3705	-62.4628	190.043	-176.524	154.587
989	4	1183.6	3.53351	1.84094	88.0323	77.6423	-101.993	-258.64	9.3699	157.165	62.7196	21.4031	112.59	-152.275	-155.545	186.849	-219.89	62.8986	-31.3713	203.492	-181.293	0.605087	60.036	-84.1851	-46.1457	310.722	-60.1919	-63.1889	12.6899	79.2929	-118.413	2.06336	-137.719	-16.2524	-64.2846	188.173	-176.524	154.587
989	5	1157.39	3.52425	1.83763	88.4585	77.1039	-101.993	-258.64	9.3699	157.165	62.7196	21.4031	112.59	-152.275	-155.545	186.849	-219.89	62.8986	-31.3713	203.492	-181.293	0.605087	60.036	-84.1851	-48.7691	318.049	-66.8196	-55.3248	2.68994	80.6703	-118.445	2.08511	-137.73	-16.1847	-64.7524	187.386	-174.722	155.225
989	6	1157.39	3.52425	1.83763	88.4585	77.1039	-101.993	-258.64	9.3699	157.165	62.7196	21.4031	112.59	-152.275	-155.545	186.849	-219.89	62.8986	-31.3713	203.492	-181.293	0.605087	60.036	-84.1851	-48.7691	318.049	-66.8196	-55.3248	2.68994	80.6703	-118.445	2.08511	-137.73	-16.1847	-64.7524	187.386	-174.722	155.225
990	1	1230.54	3.50103	1.80981	87.4879	75.828	-101.383	-254.181	6.31641	161.61	57.6936	21.3201	112.59	-152.273	-155.546	186.851	-219.891	62.8987	-39.6071	195.565	-171.293	5.4113	60.8454	-82.8811	-48.7691	318.049	-66.8196	-55.3248	2.68994	80.6703	-118.445	2.08511	-137.73	-16.1847	-64.7524	187.386	-174.722	155.225
990	2	1169.3	3.5468	1.80747	85.5757	73.8144	-100.98	-252.105	4.21889	160.532	58.7722	21.6768	112.306	-155.018	-153.183	183.764	-216.714	62.9496	-49.6751	185.114	-160.721	15.4261	51.0089	-73.138	-48.2735	315.495	-71.0571	-55.7194	7.35259	79.9152	-118.944	4.36909	-139.897	-16.46	-64.8533	187.296	-174.227	155.363
990	3	1136.75	3.57135	1.7722	86.0902	74.2484	-101.781	-257.261	9.28169	163.338	55.8391	21.4649	113.157	-145.018	-162.053	193.312	-226.495	62.7963	-49.6729	185.12	-160.727	15.4221	51.0123	-73.1385	-50.0335	313.987	-68.6783	-51.3005	1.30262	81.7113	-118.942	4.34959	-139.879	-16.4418	-64.8734	187.295	-174.227	155.363
990	4	1166.98	3.58029	1.76776	85.7283	74.6539	-101.781	-257.261	9.28169	163.338	55.8391	21.4649	113.157	-145.018	-162.053	193.312	-226.495	62.7963	-49.2882	186.006	-161.725	14.8497	51.4467	-73.2014	-47.6272	309.254	-64.1676	-59.5154	11.3026	80.1075	-118.121	1.3463	-137.225	-15.4837	-65.7259	186.262	-174.227	155.363
990	5	1141.2	3.57156	1.76496	86.1762	74.14	-101.781	-257.261	9.28169	163.338	55.8391	21.4649	113.157	-145.018	-162.053	193.312	-226.495	62.7963	-49.2882	186.006	-161.725	14.8497	51.4467	-73.2014	-50.2566	316.122	-70.3347	-51.7563	1.30262	81.4415	-118.129	1.34954	-137.226	-15.4625	-65.9938	185.734	-172.744	155.873
990	6	1141.2	3.57156	1.76496	86.1762	74.14	-101.781	-257.261	9.28169	163.338	55.8391	21.4649	113.157	-145.018	-162.053	193.312	-226.495	62.7963	-49.2882	186.006	-161.725	14.8497	51.4467	-73.2014	-50.2566	316.122	-70.3347	-51.7563	1.30262	81.4415	-118.129	1.34954	-137.226	-15.4625	-65.9938	185.734	-172.744	155.873
991	1	1243.12	3.4878	1.78251	86.5391	74.0383	-100.959	-252.299	5.42381	164.998	53.8467	21.4486	113.157	-145.018	-162.053	193.312	-226.495	62.7963	-49.1283	186.678	-162.429	14.4407	51.8491	-73.2291	-48.9972	324.479	-79.6149	-53.6946	4.74513	79.5231	-118.129	1.34954	-137.226	-15.4625	-65.9938	185.734	-172.744	155.873
991	2	1193.38	3.48486	1.81945	86.6004	73.7815	-101.087	-255.211	8.39082	165.503	53.2952	21.351	112.178	-154.137	-152.874	186.026	-218.878	62.1911	-49.4963	185.799	-161.464	15.1412	51.3046	-73.174	-49.5228	325.835	-81.0545	-52.0295	2.8628	79.949	-118.132	4.51094	-140.133	-19.9383	-61.1223	185.704	-172.713	155.899
991	3	1156.15	3.51448	1.7823	87.1322	74.2394	-101.795	-260.367	13.5417	168.547	50.068	21.2848	113.171	-144.137	-162.101	194.901	-228.034	62.2799	-49.4928	185.809	-161.475	15.1347	51.3102	-73.1747	-51.2092	323.937	-78.306	-47.5306	-3.20027	81.671	-118.125	4.35527	-139.982	-19.7722	-61.309	185.699	-172.713	155.899
991	4	1171.07	3.52071	1.77831	86.7097	74.6248	-101.795	-260.367	13.5417	168.547	50.068	21.2848	113.171	-144.137	-162.101	194.901	-228.034	62.2799	-49.4595	185.887	-161.562	15.086	51.347	-73.1802	-48.6212	318.317	-72.7319	-55.8586	6.79973	79.8118	-117.732	2.46733	-138.306	-18.633	-62.5184	185.048	-172.713	155.899
991	5	1150.46	3.50597	1.7871	86.1561	73.6886	-101.795	-260.367	13.5417	168.547	50.068	21.2848	113.171	-144.137	-162.101	194.901	-228.034	62.2799	-53.3889	176.946	-151.562	20.1304	47.8746	-72.5623	-48.9903	319.285	-73.6513	-54.9597	5.62643	80.0759	-117.768	2.58895	-138.398	-18.739	-62.5077	184.988	-172.625	156.094
991	6	1150.46	3.50597	1.7871	86.1561	73.6886	-101.795	-260.367	13.5417	168.547	50.068	21.2848	113.171	-144.137	-162.101	194.901	-228.034	62.2799	-53.3889	176.946	-151.562	20.1304	47.8746	-72.5623	-48.9903	319.285	-73.6513	-54.9597	5.62643	80.0759	-117.768	2.58895	-138.398	-18.739	-62.5077	184.988	-172.625	156.094
992	1	1215.65	3.48109	1.78647	85.9432	73.0835	-101.027	-252.474	5.54313	164.96	53.9194	21.354	113.171	-144.137	-162.101	194.901	-228.034	62.2799	-53.3597	177.066	-151.683	20.1098	47.9006	-72.5767	-49.1602	322.636	-77.5859	-53.5412	4.56355	79.9822	-117.768	2.58895	-138.398	-18.739	-62.5077	184.988	-172.625	156.094
992	2	1164.56	3.48417	1.7995	85.5843	72.8001	-101.027	-252.474	5.54313	164.96	53.9194	21.354	112.126	-153.952	-152.101	186.896	-219.632	61.5396	-53.3597	177.066	-151.683	20.1098	47.9006	-72.5767	-49.1602	322.636	-77.586	-53.5412	4.56356	79.9822	-117.895	3.9555	-139.691	-19.9684	-61.196	185.062	-172.625	156.094
992	3	1127.68	3.52752	1.76842	85.9968	73.1557	-101.863	-258.875	11.787	167.548	51.1827	21.1412	113.177	-143.938	-161.494	195.539	-228.589	61.7362	-53.4467	177.657	-152.447	21.7954	46.5103	-72.4737	-50.8797	320.878	-74.9966	-49.0592	-1.48869	81.7589	-117.835	4.02318	-139.746	-20.3197	-60.79	185.03	-172.621	156.099
992	4	1151.42	3.53479	1.76431	85.6111	73.5726	-101.863	-258.875	11.787	167.548	51.1827	21.1412	113.177	-143.938	-161.494	195.539	-228.589	61.7362	-53.3193	177.9	-152.725	21.6593	46.5928	-72.4962	-48.3055	315.395	-69.6376	-57.336	8.51131	79.9343	-117.34	1.89688	-137.84	-19.2899	-61.8793	184.278	-172.621	156.099
992	5	1131.65	3.52173	1.7733	85.3092	72.784	-101.863	-258.875	11.787	167.548	51.1827	21.1412	113.177	-143.938	-161.494	195.539	-228.589	61.7362	-58.0243	169.118	-142.725	25.287	45.2311	-71.7341	-49.0359	317.335	-71.4577	-55.6408	6.25053	80.4591	-117.429	2.19429	-138.068	-19.5327	-61.8543	184.171	-172.519	156.405
992	6	1131.65	3.52173	1.7733	85.3092	72.784	-101.863	-258.875	11.787	167.548	51.1827	21.1412	113.177	-143.938	-161.494	195.539	-228.589	61.7362	-58.0243	169.118	-142.725	25.287	45.2311	-71.7341	-49.0359	317.335	-71.4577	-55.6408	6.25053	80.4591	-117.429	2.19429	-138.068	-19.5327	-61.8543	184.171	-172.519	156.405
993	1	1203.82	3.5119	1.77086	85.1042	72.6807	-100.985	-252.367	5.46638	164.971	53.8868	21.4107	113.177	-143.938	-161.494	195.539	-228.589	61.7362	-55.5042	175.186	-149.137	23.8666	45.7366	-72.3888	-49.0195	317.364	-71.4996	-55.6628	6.2914	80.4402	-117.429	2.19429	-138.068	-19.5327	-61.8543	184.171	-172.519	156.405
993	2	1149.56	3.51488	1.78349	84.7427	72.3988	-100.985	-252.367	5.46638	164.971	53.8868	21.4107	112.111	-153.706	-151.494	187.662	-220.317	60.967	-55.5042	175.186	-149.137	23.8666	45.7366	-72.3888	-49.0195	317.364	-71.4996	-55.6628	6.2914	80.4402	-117.554	3.56895	-139.369	-20.7885	-60.5122	184.245	-172.519	156.405
993	3	1186.56	3.52457	1.75644	84.981	72.5822	-100.985	-252.367	5.46638	164.971	53.8868	21.4107	113.207	-143.706	-161.018	195.924	-228.908	61.2573	-55.4967	175.206	-149.158	23.8562	45.7447	-72.3909	-49.753	316.712	-70.5073	-53.8625	3.82752	81.2076	-117.554	3.56477	-139.365	-20.784	-60.5173	184.245	-172.519	156.405
993	4	1262.25	3.54772	1.76034	85.3536	73.9131	-101.037	-253.266	6.24291	164.549	54.2778	21.3481	113.209	-143.692	-161.032	195.934	-228.919	61.2585	-50.7463	184.107	-159.367	19.5817	47.9746	-73.2514	-46.9479	311.997	-66.5012	-61.9093	14.4202	79.3806	-116.98	-0.107307	-136.045	-17.9859	-63.732	183.091	-172.525	156.399
993	5	1235.18	3.53343	1.76832	84.8478	73.0227	-101.037	-253.266	6.24291	164.549	54.2778	21.3481	113.209	-143.692	-161.032	195.934	-228.919	61.2585	-54.9108	175.209	-149.367	24.2508	45.0845	-72.5829	-47.299	312.942	-67.3678	-61.1155	13.3308	79.624	-117.036	0.0665104	-136.182	-18.0961	-63.7464	183.036	-172.524	156.403
993	6	1235.18	3.53343	1.76832	84.8478	73.0227	-101.037	-253.266	6.24291	164.549	54.2778	21.3481	113.209	-143.692	-161.032	195.934	-228.919	61.2585	-54.9108	175.209	-149.367	24.2508	45.0845	-72.5829	-47.299	312.942	-67.3678	-61.1155	13.3308	79.624	-117.036	0.0665104	-136.182	-18.0961	-63.7464	183.036	-172.524	156.403
994	1	1243.28	3.53157	1.76716	84.8765	73.122	-100.908	-252.192	5.33764	164.993	53.8322	21.5126	113.209	-143.692	-161.032	195.934	-228.919	61.2585	-53.479	177.722	-152.274	23.7072	44.9366	-72.8189	-47.299	312.942	-67.3678	-61.1155	13.3308	79.624	-117.036	0.0665104	-136.182	-18.0961	-63.7464	183.036	-172.524	156.403
994	2	1201.07	3.54382	1.77832	84.6497	72.9098	-100.908	-252.192	5.33746	164.993	53.8323	21.5126	112.128	-153.436	-151.032	188.106	-220.702	60.4738	-53.6463	177.868	-152.339	23.3739	45.4784	-72.8328	-47.1922	313.437	-67.9378	-61.4973	13.8325	79.5032	-117.036	0.0665104	-136.182	-18.0961	-63.7464	183.036	-172.524	156.403
994	3	1066.62	3.58498	1.75899	85.1503	73.445	-102.424	-262.192	15.1562	170.257	48.3263	21.1291	112.29	-151.996	-152.415	189.276	-221.919	60.5225	-53.6451	177.871	-152.342	23.3722	45.4797	-72.8331	-48.8402	310.941	-64.5538	-57.655	8.35635	81.3468	-117.036	0.0664938	-136.181	-18.0961	-63.7464	183.036	-172.524	156.403
994	4	1096.91	3.58618	1.76212	85.7115	74.26	-102.424	-262.192	15.1562	170.257	48.3263	21.1291	112.29	-151.996	-152.415	189.276	-221.919	60.5225	-49.1301	186.639	-162.342	18.7923	48.1065	-73.6176	-48.824	310.91	-64.5257	-57.7068	8.42129	81.3359	-116.623	-1.41827	-134.857	-17.6959	-64.1588	182.516	-172.524	156.403
994	5	1107.58	3.59251	1.7581	85.2587	74.8641	-102.424	-262.192	15.1562	170.257	48.3263	21.1291	112.29	-151.996	-152.415	189.276	-221.919	60.5225	-49.1301	186.639	-162.342	18.7923	48.1065	-73.6176	-45.5801	302.086	-56.3903	-65.115	18.4213	79.0926	-116.623	-1.41827	-134.857	-17.6959	-64.1588	182.516	-172.557	156.301
994	6	1107.58	3.59251	1.7581	85.2587	74.8641	-102.424	-262.192	15.1562	170.257	48.3263	21.1291	112.29	-151.996	-152.415	189.276	-221.919	60.5225	-49.1301	186.639	-162.342	18.7923	48.1065	-73.6176	-45.5801	302.086	-56.3903	-65.115	18.4213	79.0926	-116.623	-1.41827	-134.857	-17.6959	-64.1588	182.516	-172.557	156.301
995	1	1134.18	3.58026	1.76379	85.8745	75.7204	-102.184	-260.378	13.3372	169.193	49.4588	21.146	112.3	-151.9	-152.509	189.352	-221.998	60.5271	-45.5234	195.775	-172.342	13.4122	52.2282	-74.2707	-45.5801	302.086	-56.3903	-65.115	18.4213	79.0926	-116.623	-1.41827	-134.857	-17.6959	-64.1588	182.516	-172.557	156.301
995	2	1148.53	3.58048	1.7769	85.8968	75.6863	-102.184	-260.378	13.3372	169.193	49.4588	21.146	111.167	-160.519	-145.155	179.681	-211.998	60.65	-47.7886	195.869	-171.568	10.757	57.2159	-74.3115	-45.5798	302.087	-56.3912	-65.1157	18.4222	79.0923	-116.623	-1.41827	-134.857	-17.6959	-64.1588	182.516	-172.557	156.301
995	3	1107.39	3.57127	1.7777	85.0556	74.5843	-102.184	-260.378	13.3372	169.193	49.4588	21.146	111.317	-158.954	-146.515	181.131	-213.483	60.6068	-50.7562	186.783	-161.568	17.0893	51.6669	-73.897	-45.9153	301.565	-55.716	-64.3688	17.3517	79.4872	-116.623	-1.41827	-134.857	-17.6959	-64.1588	182.516	-172.557	156.301
995	4	1227.51	3.59833	1.77327	85.8693	75.8304	-102.184	-260.378	13.3372	169.193	49.4588	21.146	111.317	-158.954	-146.515	181.131	-213.483	60.6068	-47.8929	195.807	-171.568	10.1886	58.1384	-74.386	-45.0385	302.118	-56.4438	-68.3361	22.244	78.7764	-115.254	-7.05619	-129.855	-15.3164	-66.1565	181.503	-172.557	156.301
995	5	1190.85	3.58119	1.7805	85.0104	74.7194	-102.184	-260.378	13.3372	169.193	49.4588	21.146	111.317	-158.954	-146.515	181.131	-213.483	60.6068	-50.609	186.613	-161.568	16.7746	52.091	-73.9713	-45.0385	302.118	-56.4438	-68.3361	22.244	78.7764	-115.254	-7.05619	-129.855	-15.3164	-66.1565	181.503	-172.559	156.294
995	6	1190.85	3.58119	1.7805	85.0104	74.7194	-102.184	-260.378	13.3372	169.193	49.4588	21.146	111.317	-158.954	-146.515	181.131	-213.483	60.6068	-50.609	186.613	-161.568	16.7746	52.091	-73.9713	-45.0385	302.118	-56.4438	-68.3361	22.244	78.7764	-115.254	-7.05619	-129.855	-15.3164	-66.1565	181.503	-172.559	156.294
996	1	1271.02	3.57093	1.76168	84.8676	74.5471	-101.459	-255.236	8.23118	166.319	52.4937	21.2594	112.276	-148.954	-155.564	189.78	-222.387	60.5589	-50.6087	186.614	-161.569	16.7743	52.0913	-73.9714	-45.0385	302.118	-56.4438	-68.3361	22.244	78.7764	-115.254	-7.05619	-129.855	-15.3164	-66.1565	181.503	-172.559	156.294
996	2	1308.06	3.59363	1.77151	85.0526	74.6502	-101.459	-255.236	8.23074	166.319	52.4939	21.2594	111.203	-157.853	-147.735	180.108	-212.387	60.5664	-52.0508	187.546	-161.877	14.2532	56.3073	-74.0353	-44.1905	305.638	-60.4334	-71.217	26.0114	77.7746	-115.254	-7.05619	-129.855	-15.3164	-66.1565	181.503	-172.559	156.294
996	3	1237.61	3.63761	1.73416	85.358	75.082	-102.314	-260.776	13.6522	169.169	49.5231	21.0808	112.125	-147.853	-156.518	189.556	-222.051	60.3542	-52.0507	187.547	-161.878	14.253	56.3075	-74.0354	-45.8144	301.691	-55.5771	-67.5655	20.5963	79.8299	-115.254	-7.05619	-129.855	-15.3164	-66.1565	181.503	-172.559	156.294
996	4	1258.82	3.6331	1.73809	86.0012	75.9789	-102.314	-260.776	13.6522	169.169	49.5231	21.0808	112.125	-147.853	-156.518	189.556	-222.051	60.3542	-48.7583	196.395	-171.878	9.73801	59.6579	-74.3872	-45.8144	301.691	-55.5771	-67.5655	20.5963	79.8299	-115.206	-7.23011	-129.874	-15.2558	-66.1777	181.446	-172.559	156.294
996	5	1218.75	3.6156	1.74467	85.1289	74.8549	-102.314	-260.776	13.6522	169.169	49.5231	21.0808	112.125	-147.853	-156.518	189.556	-222.051	60.3542	-51.3959	187.193	-161.878	16.4034	53.4587	-73.982	-45.8144	301.691	-55.5771	-67.5655	20.5963	79.8299	-115.206	-7.23011	-129.874	-15.2558	-66.1777	181.446	-172.562	156.286
996	6	1218.75	3.6156	1.74467	85.1289	74.8549	-102.314	-260.776	13.6522	169.169	49.5231	21.0808	112.125	-147.853	-156.518	189.556	-222.051	60.3542	-51.3959	187.193	-161.878	16.4034	53.4587	-73.982	-45.8144	301.691	-55.5771	-67.5655	20.5963	79.8299	-115.206	-7.23011	-129.874	-15.2558	-66.1777	181.446	-172.562	156.286
997	1	1249.57	3.60352	1.74977	85.7673	75.7333	-102.031	-258.876	11.7819	168.159	50.5819	21.1322	112.125	-147.852	-156.518	189.556	-222.051	60.3542	-47.9851	196.356	-171.878	10.8939	57.9013	-74.6251	-45.8144	301.691	-55.5771	-67.5655	20.5963	79.8299	-115.206	-7.23011	-129.874	-15.2558	-66.1777	181.446	-172.562	156.286
997	2	1168.95	3.56804	1.76606	85.4906	75.6266	-102.031	-258.876	11.7819	168.159	50.5819	21.1322	111.238	-155.564	-149.693	181.227	-213.451	60.3452	-47.9851	196.356	-171.878	10.8939	57.9013	-74.6251	-45.8144	301.691	-55.5771	-67.5655	20.5963	79.8299	-117.362	2.76989	-139.228	-19.4407	-62.4177	182.563	-172.562	156.286
997	3	1114.05	3.60092	1.74057	84.5973	74.4155	-102.182	-259.557	12.3561	167.724	51.054	21.0724	111.61	-152.728	-152.448	183.992	-216.362	60.4813	-51.7307	189.567	-164.312	18.588	51.5634	-73.6047	-46.5999	302.121	-55.5932	-65.5126	17.9132	80.459	-117.362	3.53021	-139.882	-20.3465	-61.4447	182.503	-172.552	156.296
997	4	1144.13	3.59575	1.74685	85.4753	75.4992	-102.182	-259.557	12.3561	167.724	51.054	21.0724	111.61	-152.728	-152.448	183.992	-216.362	60.4813	-48.2364	198.637	-174.312	12.4309	56.6151	-74.2377	-46.5996	302.121	-55.593	-65.5137	17.9146	80.4588	-117.114	2.40781	-138.823	-19.855	-61.925	182.293	-172.552	156.296
997	5	1112.55	3.57902	1.75378	84.5824	74.3543	-102.182	-259.557	12.3561	167.724	51.054	21.0724	111.61	-152.728	-152.448	183.992	-216.362	60.4813	-50.746	189.372	-164.312	19.2238	50.203	-73.8484	-46.5961	302.111	-55.5842	-65.5215	17.9256	80.4566	-117.114	2.40772	-138.823	-19.8549	-61.925	182.293	-172.553	156.292
997	6	1112.55	3.57902	1.75378	84.5824	74.3543	-102.182	-259.557	12.3561	167.724	51.054	21.0724	111.61	-152.728	-152.448	183.992	-216.362	60.4813	-50.746	189.372	-164.312	19.2238	50.203	-73.8484	-46.5961	302.111	-55.5842	-65.5215	17.9256	80.4566	-117.114	2.40772	-138.823	-19.8549	-61.925	182.293	-172.553	156.292
998	1	1225.48	3.56879	1.73506	84.8058	74.6077	-101.612	-256.072	9.00807	166.361	52.4604	21.223	112.596	-142.728	-161.874	192.858	-225.528	60.7091	-50.037	191.235	-166.36	18.092	51.0983	-73.9701	-46.5725	302.155	-55.6394	-65.5609	17.9887	80.4253	-117.114	2.40772	-138.823	-19.8549	-61.925	182.293	-172.553	156.292
998	2	1143.27	3.56858	1.74846	84.5627	74.5031	-101.612	-256.072	9.00807	166.361	52.4604	21.223	111.576	-152.728	-152.008	183.92	-216.236	60.1359	-49.5701	192.972	-168.023	16.7783	52.3896	-74.0812	-46.5725	302.155	-55.6394	-65.5609	17.9887	80.4253	-117.299	4.30556	-140.613	-21.5931	-60.0738	182.405	-172.553	156.292
998	3	1097.75	3.56487	1.76046	83.9087	73.6028	-102.127	-259.567	12.4543	168.225	50.4921	21.1502	111.61	-152.378	-152.328	184.238	-216.563	60.1383	-53.1751	183.117	-158.023	23.2226	47.0807	-73.5033	-47.2967	301.132	-54.3032	-63.9258	15.6799	81.2755	-117.299	4.30475	-140.612	-21.5923	-60.0748	182.405	-172.553	156.292
998	4	1205.37	3.61062	1.73212	84.0956	73.5838	-102.127	-259.567	12.4543	168.225	50.4921	21.1502	112.604	-143.713	-160.271	190.86	-223.37	60.3949	-53.1245	183.244	-158.161	23.1415	47.145	-73.5126	-47.2962	301.132	-54.3034	-63.9268	15.6812	81.2751	-116.418	-5.69525	-130.83	-14.3297	-68.1079	181.676	-172.553	156.292
998	5	1224.41	3.60381	1.738	84.6539	74.5322	-102.127	-259.567	12.4543	168.225	50.4921	21.1502	112.604	-143.713	-160.271	190.86	-223.37	60.3949	-48.8463	192.098	-168.161	18.6985	49.7218	-74.2056	-46.9127	300.019	-53.3231	-64.769	16.876	81.0355	-116.418	-5.69525	-130.83	-14.3297	-68.1079	181.676	-172.569	156.243
998	6	1224.41	3.60381	1.738	84.6539	74.5322	-102.127	-259.567	12.4543	168.225	50.4921	21.1502	112.604	-143.713	-160.271	190.86	-223.37	60.3949	-48.8463	192.098	-168.161	18.6985	49.7218	-74.2056	-46.9127	300.019	-53.3231	-64.769	16.876	81.0355	-116.418	-5.69525	-130.83	-14.3297	-68.1079	181.676	-172.569	156.243
999	1	1190.46	3.58894	1.74497	83.9073	73.5278	-102.071	-259.2	12.0963	168.054	50.6719	21.1615	112.604	-143.713	-160.271	190.86	-223.37	60.3949	-52.3223	183.065	-158.161	24.3939	45.2388	-73.6857	-46.9127	300.019	-53.3231	-64.769	16.876	81.0355	-116.418	-5.69525	-130.83	-14.3297	-68.1079	181.676	-172.569	156.243
999	2	1068.54	3.59249	1.74319	83.9926	73.3603	-102.085	-258.455	10.9939	166.625	52.3242	21.0364	111.727	-152.339	-152.223	182.223	-214.409	60.1788	-51.9346	184.215	-159.381	23.9831	45.5283	-73.7287	-46.4685	303.656	-57.2541	-63.0982	15.5205	80.2734	-117.908	2.44589	-138.49	-18.5041	-64.058	182.429	-172.562	156.251
999	3	930.142	3.65055	1.72384	84.5229	73.9294	-103.594	-268.455	20.7198	171.804	46.9266	20.8597	111.856	-150.881	-153.526	183.631	-215.847	60.1668	-51.929	184.229	-159.396	23.975	45.5344	-73.7298	-48.6468	300.422	-53.0944	-58.3369	8.76856	82.8426	-117.908	2.44577	-138.49	-18.504	-64.0581	182.429	-172.562	156.251
999	4	1102.62	3.67682	1.72871	84.8152	74.4328	-103.603	-267.886	19.9872	170.952	47.9165	20.7032	111.74	-151.055	-153.44	185.268	-217.525	60.3323	-53.7381	182.825	-157.446	20.5107	50.622	-73.8164	-47.0463	300.302	-53.1642	-65.59	17.2505	81.4292	-114.704	-7.92839	-129.193	-15.5405	-65.8379	180.436	-172.641	156.174
999	5	1113.21	3.66927	1.73337	85.4166	75.2969	-103.603	-267.886	19.9872	170.952	47.9165	20.7032	111.74	-151.055	-153.44	185.268	-217.525	60.3323	-49.4664	191.667	-167.446	16.0861	53.201	-74.5201	-47.0291	300.252	-53.1201	-65.6274	17.304	81.4186	-114.704	-7.92839	-129.193	-15.5405	-65.8379	180.436	-172.654	156.132
999	6	1113.21	3.66927	1.73337	85.4166	75.2969	-103.603	-267.886	19.9872	170.952	47.9165	20.7032	111.74	-151.055	-153.44	185.268	-217.525	60.3323	-49.4664	191.667	-167.446	16.0861	53.201	-74.5201	-47.0291	300.252	-53.1201	-65.6274	17.304	81.4186	-114.704	-7.92839	-129.193	-15.5405	-65.8379	180.436	-172.654	156.132
