## Supplemental Data 1 for "Linearised loop kinematics to study pathways between conformations": cartesian_step_15_trial0.csv (part 1 of 2)

iteration	mod_step	score	CA_rmsd_start	CA_rmsd_target	torsion_rmsd_start	torsion_rmsd_target	phi_9	psi_9	phi_10	psi_10	phi_11	psi_11	phi_12	psi_12	phi_13	psi_13	phi_14	psi_14	phi_15	psi_15	phi_16	psi_16	phi_17	psi_17	phi_18	psi_18	phi_19	psi_19	phi_20	psi_20	phi_21	psi_21	phi_22	psi_22	phi_23	psi_23	phi_24	psi_24	file
1	1	-403.903	0.0854218	3.79231	4.66543	57.7976	-97.3162	-174.923	-62.7123	154.236	70.373	11.6559	71.2497	16.266	-67.4173	126.245	-118.676	-17.1301	-165.129	165.039	-156.183	185.216	-69.08	-37.715	-105.356	158.419	-43.5531	143.528	-66.3669	142.849	-78.964	57.8063	-156.239	161.917	-140.008	110.03	-133.506	74.4765
1	2	-404.731	0.0916625	3.78935	3.51499	55.7252	-97.3606	-175.199	-62.4115	154.257	70.3386	11.5881	71.2156	16.4022	-67.6092	126.243	-118.677	-17.1028	-165.411	164.881	-155.977	186.071	-69.662	-37.7333	-101.799	171.591	-58.5531	137.983	-58.7434	140.841	-78.964	57.8063	-156.239	161.917	-140.008	110.03	-133.506	74.4765
1	3	-399.613	0.138448	3.76668	6.67527	56.3375	-97.864	-176.877	-60.2272	155.321	68.9608	11.3625	71.4682	17.3434	-69.1128	127.941	-120.667	-16.8737	-170.727	161.896	-151.844	200.357	-79.5631	-37.952	-101.713	170.691	-57.7828	137.187	-58.1263	140.965	-78.0539	60.0816	-160.178	165.596	-142.745	111.412	-133.741	74.4068
1	4	-392.232	0.169625	3.74731	9.13263	55.969	-97.864	-176.877	-60.2272	155.321	68.9608	11.3625	71.4682	17.3434	-69.1128	127.941	-120.667	-16.8737	-173.754	159.836	-149.093	209.149	-86.1106	-37.8581	-100.504	175.465	-62.5231	140.747	-60.5843	140.27	-78.1206	48.926	-152.044	150.596	-127.928	112.303	-133.741	74.4068
1	5	-400.79	0.161593	3.73025	5.67202	56.5011	-97.864	-176.877	-60.2272	155.321	68.9608	11.3625	71.4682	17.3434	-69.1128	127.941	-120.667	-16.8737	-165.806	169.144	-160.375	194.149	-77.2918	-37.3029	-101.992	170.535	-56.53	143.391	-64.4335	141.098	-78.1931	49.8257	-152.967	150.979	-128.01	112.383	-133.791	73.6105
1	6	-400.79	0.161593	3.73025	5.67202	56.5011	-97.864	-176.877	-60.2272	155.321	68.9608	11.3625	71.4682	17.3434	-69.1128	127.941	-120.667	-16.8737	-165.806	169.144	-160.375	194.149	-77.2918	-37.3029	-101.992	170.535	-56.53	143.391	-64.4335	141.098	-78.1931	49.8257	-152.967	150.979	-128.01	112.383	-133.791	73.6105
2	1	-396.221	0.219324	3.68113	6.10863	57.8047	-97.1991	-177.076	-61.4644	152.263	71.9339	13.2613	71.0802	17.5226	-69.1553	127.803	-121.041	-17.2292	-164.927	170.044	-160.895	185.422	-70.1931	-36.918	-105.514	156.918	-41.53	142.929	-65.7284	143.284	-78.1931	49.8257	-152.967	150.979	-128.01	112.383	-133.791	73.6105
2	2	-388.441	0.221547	3.68603	9.03496	57.7036	-97.2235	-177.249	-61.2755	152.102	72.0766	13.2024	71.0087	17.9651	-69.6017	127.871	-121.087	-17.2634	-165.003	170.032	-160.881	185.766	-70.442	-36.9222	-109.404	142.703	-27.2107	149.946	-75.1453	145.447	-78.2126	49.9012	-150.832	153.706	-130.863	112.131	-133.527	73.6112
2	3	-385.905	0.227532	3.68741	10.4173	57.9833	-97.2235	-177.249	-61.2755	152.102	72.0766	13.2024	71.0251	17.9253	-69.6093	127.858	-121.085	-17.2436	-171.342	165.28	-154.667	200.766	-80.473	-37.1755	-109.16	143.212	-27.8988	149.146	-74.3001	145.4	-78.098	50.0646	-151.162	154.373	-131.432	112.256	-133.527	73.6112
2	4	-373.991	0.312367	3.64224	13.7772	58.478	-97.2235	-177.249	-61.2755	152.102	72.0766	13.2024	69.1165	32.9253	-84.0786	127.275	-119.012	-18.2562	-174.947	162.489	-151.009	210.532	-87.6826	-37.0112	-109.32	142.47	-27.0073	149.99	-75.2041	145.476	-78.222	42.3987	-146.404	143.844	-120.821	113.198	-133.527	73.6112
2	5	-383.703	0.323773	3.61583	10.834	58.3565	-97.2235	-177.249	-61.2755	152.102	72.0766	13.2024	69.1165	32.9253	-84.0786	127.275	-119.012	-18.2562	-167.22	168.906	-159.423	195.532	-78.2891	-37.105	-108.703	147.781	-32.7273	149.148	-74.6178	145.461	-78.2866	43.7677	-147.686	144.744	-121.32	112.818	-132.218	72.5246
2	6	-383.703	0.323773	3.61583	10.834	58.3565	-97.2235	-177.249	-61.2755	152.102	72.0766	13.2024	69.1165	32.9253	-84.0786	127.275	-119.012	-18.2562	-167.22	168.906	-159.423	195.532	-78.2891	-37.105	-108.703	147.781	-32.7273	149.148	-74.6178	145.461	-78.2866	43.7677	-147.686	144.744	-121.32	112.818	-132.218	72.5246
3	1	-387.064	0.345293	3.5951	8.87133	57.3369	-97.0027	-177.215	-61.6889	151.282	72.8304	13.7925	69.029	32.969	-84.086	127.239	-119.111	-18.3442	-167.094	169.093	-159.482	193.508	-76.6079	-37.0062	-105.542	160.954	-47.7273	140.169	-63.6986	143.847	-78.2866	43.7677	-147.686	144.744	-121.32	112.818	-132.218	72.5246
3	2	-386.144	0.357352	3.59213	8.88042	55.6096	-97.1528	-178.145	-60.7446	151.15	72.9495	13.5606	68.9809	34.0094	-85.3196	128.315	-120.217	-18.1658	-167.003	169.213	-159.628	193.432	-76.5885	-37.0027	-101.946	173.327	-61.7433	135.664	-57.1446	141.643	-78.3147	45.3703	-149.222	143.277	-119.996	113.198	-132.979	72.9132
3	3	-380.084	0.389334	3.5731	10.7076	55.9863	-97.5183	-178.849	-59.3974	152.583	71.1481	13.5825	68.9811	34.009	-85.3197	128.315	-120.217	-18.1656	-172.801	165.435	-154.613	208.432	-87.228	-37.3956	-101.505	172.968	-61.7403	134.093	-55.6634	141.649	-77.4831	45.8726	-150.941	147.023	-123.102	114.056	-132.979	72.9132
3	4	-353.885	0.44617	3.53684	14.9908	56.6322	-97.5183	-178.849	-59.3974	152.583	71.1481	13.5825	68.9811	34.009	-85.3197	128.315	-120.217	-18.1656	-177.01	162.101	-150.226	220.513	-96.5748	-37.0252	-100.259	178.089	-66.3381	140.767	-60.9674	140.948	-77.9703	35.448	-144.595	132.182	-108.102	115.214	-132.979	72.9132
3	5	-345.04	0.430935	3.57854	16.9529	55.1452	-97.5183	-178.849	-59.3974	152.583	71.1481	13.5825	68.9811	34.009	-85.3197	128.315	-120.217	-18.1656	-181.904	152.432	-139.249	227.177	-99.4793	-37.8084	-98.7833	184.639	-74.3335	138.278	-57.465	140.434	-73.8162	26.1431	-134.286	142.051	-123.076	100.214	-118.283	78.7894
3	6	-345.04	0.430935	3.57854	16.9529	55.1452	-97.5183	-178.849	-59.3974	152.583	71.1481	13.5825	68.9811	34.009	-85.3197	128.315	-120.217	-18.1656	-181.904	152.432	-139.249	227.177	-99.4793	-37.8084	-98.7833	184.639	-74.3335	138.278	-57.465	140.434	-73.8162	26.1431	-134.286	142.051	-123.076	100.214	-118.283	78.7894
4	1	-351.77	0.523772	3.49938	16.6252	55.5545	-96.002	-178.43	-62.4239	146.834	76.5785	17.3552	68.4156	34.3928	-85.4846	128.308	-121.149	-18.762	-184.617	150.774	-135.872	222.113	-93.9563	-37.0024	-101.856	170.235	-59.355	130.144	-50.2779	142.567	-73.8781	26.7183	-134.561	140.955	-122.545	100.379	-119.05	79.7552
4	2	-350.512	0.512041	3.51468	17.2522	53.9826	-96.2875	-180.227	-60.4676	147.026	76.3281	16.8844	68.2122	35.0288	-86.5841	128.271	-121.144	-18.4955	-184.576	150.833	-135.964	222.216	-94.0306	-37.0217	-97.7493	183.41	-74.355	127.85	-46.0656	139.884	-73.8781	26.7183	-134.561	140.955	-122.545	100.379	-119.05	79.7552
4	3	-336.272	0.613248	3.44692	18.0722	54.4635	-96.2875	-180.227	-60.4676	147.026	76.3281	16.8844	69.01	33.3694	-86.987	128.006	-121.473	-17.8033	-187.116	150.431	-135.27	232.361	-102.827	-37.58	-96.9795	183.584	-75.0465	125.688	-43.9006	139.729	-70.4142	28.9768	-142.529	155.955	-134.374	104.408	-119.05	79.7552
4	4	-303.513	0.644946	3.42369	19.41	55.2715	-96.2875	-180.227	-60.4676	147.026	76.3281	16.8844	69.01	33.3694	-86.987	128.006	-121.473	-17.8033	-187.504	150.253	-134.977	234.556	-104.957	-37.3419	-97.2242	183.818	-74.0566	134.118	-51.9759	140.092	-70.2585	18.3023	-136.341	141.386	-119.374	105.988	-119.05	79.7552
4	5	-318.047	0.634225	3.42405	18.7621	56.9914	-96.2875	-180.227	-60.4676	147.026	76.3281	16.8844	69.01	33.3694	-86.987	128.006	-121.473	-17.8033	-187.504	150.253	-134.977	234.556	-104.957	-37.3419	-100.254	171.871	-59.0566	139.306	-59.486	141.392	-70.6741	19.5671	-137.369	141.004	-118.551	106.791	-120.82	78.5577
4	6	-318.047	0.634225	3.42405	18.7621	56.9914	-96.2875	-180.227	-60.4676	147.026	76.3281	16.8844	69.01	33.3694	-86.987	128.006	-121.473	-17.8033	-187.504	150.253	-134.977	234.556	-104.957	-37.3419	-100.254	171.871	-59.0566	139.306	-59.486	141.392	-70.6741	19.5671	-137.369	141.004	-118.551	106.791	-120.82	78.5577
5	1	-284.326	0.702182	3.38694	18.5174	56.3332	-92.6421	-176.326	-68.5097	137.456	84.2087	25.3631	67.5993	35.1398	-88.2016	128.539	-124.532	-19.3328	-194.681	145.905	-125.906	220.189	-89.825	-34.8306	-100.339	171.699	-58.8357	139.517	-59.7487	141.453	-71.2019	20.8341	-136.368	138.626	-117.154	103.976	-119.739	79.0899
5	2	-283.271	0.68889	3.4045	18.9729	54.813	-92.8694	-177.941	-66.7607	137.533	84.1341	24.8814	67.352	35.8687	-89.4187	128.474	-124.483	-19.0357	-194.679	145.909	-125.914	220.202	-89.8346	-34.8326	-96.3289	184.891	-73.8357	137.908	-56.2758	138.844	-71.2019	20.8341	-136.368	138.626	-117.154	103.976	-119.739	79.0899
5	3	-272.44	0.743231	3.36452	20.6405	55.692	-92.8694	-177.941	-66.7607	137.533	84.1341	24.8814	67.3521	35.8683	-89.4188	128.474	-124.483	-19.0355	-198.82	144.235	-123.646	235.202	-102.655	-35.4392	-95.9101	184.733	-73.9849	136.456	-54.9107	138.822	-68.1806	21.5459	-141.376	150.52	-126.424	106.952	-119.739	79.0899
5	4	-222.477	0.788069	3.33195	23.0436	56.5483	-92.8694	-177.941	-66.7607	137.533	84.1341	24.8814	67.3521	35.8683	-89.4188	128.474	-124.483	-19.0355	-199.669	143.529	-122.69	239.88	-107.217	-34.8449	-95.2991	186.921	-75.5611	142.57	-60.2903	138.686	-68.3538	11.2341	-135.195	135.839	-111.424	108.295	-119.739	79.0899
5	5	-247.086	0.791469	3.31137	20.5278	57.1324	-92.8694	-177.941	-66.7607	137.533	84.1341	24.8814	67.3521	35.8683	-89.4188	128.474	-124.483	-19.0355	-197.213	158.03	-137.69	232.191	-102.996	-32.5908	-96.7488	177.649	-63.6862	144.621	-63.1303	138.603	-68.3567	11.2349	-135.195	135.828	-111.413	108.305	-122.989	78.4708
5	6	-247.086	0.791469	3.31137	20.5278	57.1324	-92.8694	-177.941	-66.7607	137.533	84.1341	24.8814	67.3521	35.8683	-89.4188	128.474	-124.483	-19.0355	-197.213	158.03	-137.69	232.191	-102.996	-32.5908	-96.7488	177.649	-63.6862	144.621	-63.1303	138.603	-68.3567	11.2349	-135.195	135.828	-111.413	108.305	-122.989	78.4708
6	1	-180.494	0.839481	3.299	20.1241	56.6317	-89.5256	-170.779	-74.7953	133.591	84.2597	33.2357	66.9295	37.8122	-89.5001	129.451	-128.124	-21.2782	-202.736	154.381	-130.041	219.728	-90.2077	-30.2679	-96.822	177.527	-63.507	144.974	-63.5356	138.645	-68.7737	13.0096	-134.908	136.295	-113.206	105.742	-122.106	79.7798
6	2	-190.66	0.824063	3.32429	20.7728	55.3452	-89.7232	-172.602	-72.7992	133.471	84.4268	32.6212	66.518	38.9187	-91.3777	129.322	-127.987	-20.7792	-202.682	154.492	-130.195	220.01	-90.4119	-30.3085	-92.7807	190.707	-78.507	144.803	-61.5798	135.898	-68.7737	13.0096	-134.908	136.295	-113.206	105.742	-122.106	79.7798
6	3	-166.093	0.905691	3.25876	22.001	55.7919	-89.8716	-172.824	-72.4151	133.913	83.9131	32.5737	66.8077	37.6582	-91.2499	129.556	-128.43	-20.3906	-206.885	152.095	-127.008	233.29	-101.73	-30.7262	-91.9872	190.027	-78.413	141.42	-58.5398	135.943	-64.4191	12.1549	-139.837	151.295	-124.487	109.667	-122.106	79.7798
6	4	-192.01	0.94778	3.24154	23.981	56.0653	-89.8716	-172.824	-72.4151	133.913	83.9131	32.5737	64.6528	49.8292	-106.25	127.616	-124.505	-17.8054	-206.894	152.08	-126.991	233.331	-101.768	-30.7211	-91.9846	190.036	-78.4215	141.436	-58.5545	135.942	-64.5871	6.18551	-135.993	142.342	-115.486	110.451	-122.106	79.7798
6	5	-212.156	0.947484	3.24168	23.2866	57.6477	-89.9167	-173.121	-72.15	133.9	83.9451	32.5064	64.6732	49.8629	-106.288	127.854	-124.756	-17.7898	-206.795	152.25	-127.188	233.268	-101.774	-30.73	-94.4148	178.261	-63.3372	146.138	-65.1643	136.406	-65.3877	8.58014	-137.289	140.648	-114.528	110.71	-124.64	79.5097
6	6	-212.156	0.947484	3.24168	23.2866	57.6477	-89.9167	-173.121	-72.15	133.9	83.9451	32.5064	64.6732	49.8629	-106.288	127.854	-124.756	-17.7898	-206.795	152.25	-127.188	233.268	-101.774	-30.73	-94.4148	178.261	-63.3372	146.138	-65.1643	136.406	-65.3877	8.58014	-137.289	140.648	-114.528	110.71	-124.64	79.5097
7	1	-225.329	0.947161	3.24043	23.2509	57.5837	-89.6897	-170.363	-74.3977	135.101	82.0055	33.6925	64.5752	50.6932	-107.035	128.008	-125.111	-17.8253	-207.101	152.098	-126.643	231.856	-100.518	-30.4234	-94.4148	178.261	-63.3372	146.138	-65.1643	136.406	-65.3877	8.58014	-137.289	140.648	-114.528	110.71	-124.64	79.5097
7	2	-233.971	0.935004	3.26654	24.0046	56.4343	-89.9421	-172.543	-71.9291	135.003	82.141	32.9094	64.0215	52.2456	-109.793	127.655	-124.76	-17.0426	-206.636	152.919	-127.743	233.24	-101.537	-30.6871	-90.3889	191.468	-78.3372	146.093	-63.298	133.659	-65.3877	8.58014	-137.289	140.648	-114.528	110.71	-124.64	79.5097
7	3	-226.992	1.00431	3.20171	26.4416	56.8595	-89.9421	-172.543	-71.9291	135.003	82.141	32.9094	64.0215	52.2456	-109.793	127.655	-124.76	-17.0426	-210.747	151.712	-125.827	248.24	-115.22	-31.4458	-88.0887	189.526	-78.02	135.736	-54.1399	133.846	-65.1637	8.5102	-137.477	141.403	-115.092	110.882	-124.64	79.5097
7	4	-225.3	1.05935	3.17936	29.3317	57.675	-89.9421	-172.543	-71.9291	135.003	82.141	32.9094	62.1379	63.2003	-124.793	124.69	-119.835	-13.3621	-210.839	151.484	-125.574	248.809	-115.775	-31.3827	-87.72	191.069	-79.4664	138.324	-56.4206	133.837	-66.0179	1.09894	-132.785	127.986	-101.837	111.899	-124.64	79.5097
7	5	-195.783	1.04339	3.22691	32.1055	57.8936	-89.9421	-172.543	-71.9291	135.003	82.141	32.9094	62.1379	63.2003	-124.793	124.69	-119.835	-13.3621	-217.234	138.547	-110.574	257.913	-121.02	-30.888	-86.1387	196.27	-86.001	134.589	-51.0846	133.078	-66.003	1.01943	-132.724	127.962	-101.831	111.914	-125.008	80.8403
7	6	-195.783	1.04339	3.22691	32.1055	57.8936	-89.9421	-172.543	-71.9291	135.003	82.141	32.9094	62.1379	63.2003	-124.793	124.69	-119.835	-13.3621	-217.234	138.547	-110.574	257.913	-121.02	-30.888	-86.1387	196.27	-86.001	134.589	-51.0846	133.078	-66.003	1.01943	-132.724	127.962	-101.831	111.914	-125.008	80.8403
8	1	-254.373	1.0419	3.22061	32.166	57.9642	-89.6986	-170.388	-74.3629	135.136	81.9693	33.6905	61.9458	63.8465	-125.904	124.52	-119.668	-13.0503	-217.471	138.14	-110.035	257.348	-120.608	-30.7407	-86.519	194.843	-84.4629	134.004	-50.5854	133.395	-66.003	1.01943	-132.724	127.962	-101.831	111.914	-125.008	80.8403
8	2	-241.81	1.01494	3.29801	32.6595	57.3009	-90.2666	-174.908	-69.1909	135.005	82.1269	32.097	60.8747	67.7975	-132.78	124.013	-119.186	-11.1211	-216.696	139.578	-111.801	258.652	-121.787	-31.0628	-83.082	207.219	-97.9139	138.947	-54.6884	130.613	-63.9325	0.477503	-133.039	143.994	-116.969	112.543	-125.234	82.3577
8	3	-227.469	1.09336	3.22388	35.1064	57.6974	-90.102	-174.701	-69.5855	134.526	82.6905	32.1394	60.9572	67.264	-132.587	124.266	-119.531	-11.1861	-219.258	140.762	-112.625	272.56	-136.076	-32.154	-79.567	206.494	-99.1467	125.197	-42.2586	130.351	-62.6528	0.017089	-134.021	148.092	-119.915	113.675	-125.429	82.3171
8	4	-168.238	1.14292	3.20367	37.7615	58.8085	-90.102	-174.701	-69.5855	134.526	82.6905	32.1394	59.8208	77.87	-146.966	122.92	-116.525	-7.70867	-219.255	140.763	-112.627	272.588	-136.107	-32.1511	-79.5551	207.268	-99.6396	128.288	-45.3424	130.535	-62.8699	-9.5271	-127.797	133.092	-104.997	115.056	-125.429	82.3171
8	5	-194.176	1.22117	3.19012	37.9908	58.231	-90.102	-174.701	-69.5855	134.526	82.6905	32.1394	59.8208	77.87	-146.966	122.92	-116.525	-7.70867	-224.395	144.025	-114.189	270.873	-133.195	-28.9344	-77.6542	208.607	-100.803	122.669	-36.9396	128.444	-62.8699	-9.52711	-127.797	133.092	-104.997	115.056	-129.992	83.4589
8	6	-194.176	1.22117	3.19012	37.9908	58.231	-90.102	-174.701	-69.5855	134.526	82.6905	32.1394	59.8208	77.87	-146.966	122.92	-116.525	-7.70867	-224.395	144.025	-114.189	270.873	-133.195	-28.9344	-77.6542	208.607	-100.803	122.669	-36.9396	128.444	-62.8699	-9.52711	-127.797	133.092	-104.997	115.056	-129.992	83.4589
9	1	-243.299	1.21218	3.18943	38.3619	58.301	-89.6635	-170.204	-74.5423	135.062	82.0561	33.7199	59.3588	80.1401	-150.62	122.472	-116.044	-6.71073	-225.177	142.615	-112.418	269.142	-131.839	-28.459	-77.6542	208.607	-100.803	122.669	-36.9396	128.444	-62.8699	-9.52711	-127.797	133.092	-104.997	115.056	-129.992	83.4589
9	2	-221.719	1.22098	3.22586	38.7084	58.2958	-90.1267	-173.653	-70.3825	134.741	82.3363	32.4227	58.9821	82.9986	-155.181	122.283	-115.821	-5.52396	-225.025	143.544	-113.295	270.475	-133.27	-28.4033	-76.4246	214.499	-106.839	127.287	-41.4798	127.156	-60.4171	-10.98	-128.166	149.206	-119.137	117.114	-130.92	84.1047
9	3	-129.764	1.26748	3.20512	41.0556	58.9461	-90.1199	-173.303	-70.727	134.905	82.1707	32.4793	58.6711	93.1886	-169.986	123.092	-115.812	-1.74708	-225.062	144.251	-113.835	272.559	-135.777	-28.1353	-75.64	216.714	-109.495	122.732	-37.2666	126.476	-60.3092	-11.2014	-128.251	149.934	-119.539	117.65	-131.312	83.9557
9	4	-54.2883	1.28311	3.18538	42.181	59.9381	-90.1199	-173.303	-70.727	134.905	82.1707	32.4793	58.6711	93.1886	-169.986	123.092	-115.812	-1.74708	-225.047	144.247	-113.838	272.624	-135.85	-28.136	-76.0639	218.797	-110.748	132.163	-47.3647	127.359	-59.9507	-21.9485	-121.148	134.988	-104.539	119.622	-131.312	83.9557
9	5	-54.7228	1.28806	3.19319	42.6494	59.4671	-90.1199	-173.303	-70.727	134.905	82.1707	32.4793	58.6711	93.1886	-169.986	123.092	-115.812	-1.74708	-225.047	144.247	-113.838	272.624	-135.85	-28.136	-74.7275	222.076	-114.649	127.638	-40.7766	126.361	-59.9507	-21.9485	-121.148	134.988	-104.539	119.622	-132.498	84.6499
9	6	-54.7228	1.28806	3.19319	42.6494	59.4671	-90.1199	-173.303	-70.727	134.905	82.1707	32.4793	58.6711	93.1886	-169.986	123.092	-115.812	-1.74708	-225.047	144.247	-113.838	272.624	-135.85	-28.136	-74.7275	222.076	-114.649	127.638	-40.7766	126.361	-59.9507	-21.9485	-121.148	134.988	-104.539	119.622	-132.498	84.6499
10	1	-124.171	1.2764	3.19039	42.6687	59.347	-89.69	-170.35	-74.4056	135.12	82.0032	33.6886	58.6711	93.1886	-169.986	123.092	-115.812	-1.74708	-226.697	141.917	-110.758	270.158	-133.95	-27.2751	-74.7275	222.076	-114.649	127.638	-40.7766	126.361	-59.9507	-21.9485	-121.148	134.988	-104.539	119.622	-132.498	84.6499
10	2	-75.2818	1.30059	3.29558	43.6806	59.9864	-90.9224	-177.725	-64.3514	135.904	80.8656	30.1824	58.6711	93.1886	-169.986	123.092	-115.812	-1.74708	-225.126	144.44	-113.891	273.023	-136.162	-28.0588	-72.6285	237.076	-129.332	140.459	-54.4365	123.814	-59.8261	-22.1183	-121.082	135.487	-104.926	119.687	-132.498	84.6499
10	3	-69.0239	1.3532	3.22439	45.979	60.3098	-90.9224	-177.725	-64.3514	135.904	80.8656	30.1824	58.6711	93.1886	-169.986	123.092	-115.812	-1.74708	-225.754	146.369	-114.889	284.812	-151.162	-26.553	-71.5744	240.199	-132.948	126.171	-42.3081	123.183	-59.826	-22.1183	-121.082	135.487	-104.926	119.687	-132.498	84.6499
10	4	-4.90165	1.40573	3.15617	47.2359	61.9844	-90.7813	-177.403	-64.648	134.42	82.2134	30.3565	58.7098	93.7554	-170.715	123.322	-115.991	-1.62864	-225.884	147.481	-116.007	286.038	-152.501	-26.3008	-72.3009	243.625	-135.167	138.962	-55.8754	124.117	-61.1887	-27.2858	-117.535	121.755	-92.2768	120.862	-132.821	84.8464
10	5	31.7058	1.40469	3.21594	49.1423	63.1556	-90.7813	-177.403	-64.648	134.42	82.2134	30.3565	58.7098	93.7554	-170.715	123.322	-115.991	-1.62864	-229.059	133.397	-101.007	294.389	-158.589	-26.7663	-72.3009	243.625	-135.167	138.962	-55.8754	124.117	-61.1887	-27.2858	-117.535	121.755	-92.2768	120.862	-132.372	85.5892
10	6	31.7058	1.40469	3.21594	49.1423	63.1556	-90.7813	-177.403	-64.648	134.42	82.2134	30.3565	58.7098	93.7554	-170.715	123.322	-115.991	-1.62864	-229.059	133.397	-101.007	294.389	-158.589	-26.7663	-72.3009	243.625	-135.167	138.962	-55.8754	124.117	-61.1887	-27.2858	-117.535	121.755	-92.2768	120.862	-132.372	85.5892
11	1	-60.352	1.38482	3.21515	48.9948	62.6297	-89.6093	-169.951	-74.8669	134.971	82.3806	33.6338	58.7098	93.7554	-170.715	123.322	-115.991	-1.62864	-234.767	125.87	-91.4626	285.386	-150.73	-23.927	-72.3009	243.625	-135.167	138.962	-55.8754	124.117	-61.1887	-27.2858	-117.535	121.755	-92.2768	120.862	-132.372	85.5892
11	2	-58.4169	1.40812	3.29421	50.3486	63.6613	-90.2891	-174.013	-69.3235	135.421	81.7361	31.6957	58.7098	93.7554	-170.715	123.322	-115.991	-1.62864	-234.767	125.87	-91.4627	285.386	-150.73	-23.9271	-71.4714	258.117	-148.59	152.9	-70.8754	122.371	-61.1887	-27.2858	-117.535	121.755	-92.2768	120.862	-132.372	85.5892
11	3	-48.1752	1.4483	3.22488	51.794	63.7439	-90.2891	-174.013	-69.3235	135.421	81.7361	31.6957	58.7098	93.7554	-170.715	123.322	-115.991	-1.62864	-235.057	128.441	-93.3116	296.026	-164.491	-23.1432	-70.8754	258.096	-148.608	137.9	-58.4021	122.477	-61.1887	-27.2858	-117.535	121.755	-92.2768	120.862	-132.372	85.5892
11	4	-17.393	1.4603	3.15745	52.8349	65.3664	-90.2278	-175.052	-68.5089	134.171	82.9209	31.64	58.7567	94.4551	-171.641	123.783	-116.358	-1.42282	-233.338	130.558	-96.1681	299.284	-168.683	-23.4669	-71.1051	260.518	-149.86	146.385	-67.0563	122.532	-64.7357	-24.9802	-118.391	108.962	-81.9222	120.924	-133.615	85.4846
11	5	188.695	1.47412	3.23155	56.2872	67.0968	-90.2278	-175.052	-68.5089	134.171	82.9209	31.64	58.7567	94.4551	-171.641	123.783	-116.358	-1.42282	-233.595	116.783	-82.7245	310.017	-178.137	-24.9082	-71.292	262.72	-152.519	146.1	-66.7881	123.047	-59.5108	-39.9802	-108.605	112.734	-84.6792	122.35	-131.217	89.1044
11	6	188.695	1.47412	3.23155	56.2872	67.0968	-90.2278	-175.052	-68.5089	134.171	82.9209	31.64	58.7567	94.4551	-171.641	123.783	-116.358	-1.42282	-233.595	116.783	-82.7245	310.017	-178.137	-24.9082	-71.292	262.72	-152.519	146.1	-66.7881	123.047	-59.5108	-39.9802	-108.605	112.734	-84.6792	122.35	-131.217	89.1044
12	1	-16.4844	1.46794	3.22665	56.0066	66.6187	-89.6646	-170.223	-74.5437	135.052	82.1163	33.6887	58.7567	94.4551	-171.641	123.783	-116.358	-1.42282	-237.009	112.41	-77.3446	303.58	-171.896	-23.1227	-71.292	262.72	-152.519	146.1	-66.7881	123.047	-59.5108	-39.9802	-108.605	112.734	-84.6792	122.35	-131.217	89.1044
12	2	-11.6102	1.48931	3.28867	57.5295	67.0371	-90.1804	-173.278	-70.3463	135.398	81.6157	32.2213	58.7567	94.4551	-171.641	123.783	-116.358	-1.42282	-236.995	112.431	-77.3685	303.608	-171.921	-23.1295	-71.4416	276.68	-165.075	159.986	-81.7881	122.019	-59.5108	-39.9802	-108.605	112.734	-84.6792	122.35	-131.217	89.1044
12	3	-5.50206	1.51059	3.23165	58.253	67.8018	-90.1853	-173.312	-70.3118	135.398	81.6152	32.2148	58.7567	94.4551	-171.641	123.783	-116.358	-1.42282	-236.427	115.794	-80.261	312.88	-184.338	-22.9702	-70.9457	273.597	-162.022	144.986	-68.9883	122.413	-59.5108	-39.9802	-108.605	112.734	-84.6792	122.35	-131.217	89.1044
12	4	78.3295	1.51299	3.21642	57.9323	68.3414	-90.1853	-173.312	-70.3118	135.398	81.6152	32.2148	58.7567	94.4551	-171.641	123.783	-116.358	-1.42282	-235.867	116.517	-81.1693	313.981	-185.792	-23.0756	-71.0524	274.772	-162.924	147.623	-71.7464	122.475	-66.3212	-24.9802	-117.196	102.31	-79.3133	118.655	-131.217	89.1044
12	5	63.985	1.54436	3.3196	62.7993	71.2147	-90.1853	-173.312	-70.3118	135.398	81.6152	32.2148	58.7567	94.4551	-171.641	123.783	-116.358	-1.42282	-232.427	102.718	-68.7544	328.652	-200.792	-25.928	-72.6194	286.905	-177.147	148.689	-73.5024	125.406	-63.2193	-33.7321	-111.713	104.57	-81.1812	119.097	-127.427	93.4614
12	6	63.985	1.54436	3.3196	62.7993	71.2147	-90.1853	-173.312	-70.3118	135.398	81.6152	32.2148	58.7567	94.4551	-171.641	123.783	-116.358	-1.42282	-232.427	102.718	-68.7544	328.652	-200.792	-25.928	-72.6194	286.905	-177.147	148.689	-73.5024	125.406	-63.2193	-33.7321	-111.713	104.57	-81.1812	119.097	-127.427	93.4614
13	1	12.5237	1.51793	3.28828	61.2684	69.7265	-89.7243	-170.548	-74.1501	135.139	81.9993	33.5822	58.7567	94.4551	-171.641	123.783	-116.358	-1.42282	-233.544	101.214	-67.003	326.307	-198.218	-25.4376	-71.1894	273.122	-164.919	135.009	-58.5024	125.355	-63.2193	-33.7321	-111.713	104.57	-81.1812	119.097	-127.427	93.4614
13	2	160.356	1.47588	3.32808	63.5745	71.6813	-88.9479	-173.657	-72.6446	133.517	83.7989	33.793	57.8246	103.503	-185.999	122.782	-115.227	2.37034	-231.488	103.927	-70.1844	330.514	-202.63	-26.3596	-71.8597	281.151	-171.913	143.37	-67.92	125.198	-63.1493	-33.8885	-111.672	104.959	-81.3759	119.504	-127.776	93.3439
13	3	185.533	1.47632	3.29314	65.0963	71.6396	-88.948	-173.658	-72.6438	133.517	83.7989	33.7928	57.8246	103.503	-185.999	122.782	-115.227	2.37034	-228.855	108.893	-75.1031	341.389	-217.63	-26.8899	-71.2967	281.374	-172.079	135.479	-61.3472	125.29	-63.1493	-33.8885	-111.672	104.959	-81.3759	119.504	-127.776	93.3439
13	4	241.249	1.50336	3.26149	65.8453	73.3752	-88.9289	-174.897	-71.5942	132.567	84.7957	33.6511	57.8585	104.013	-186.695	122.945	-115.351	2.53869	-228.526	109.466	-75.7352	342.157	-218.693	-26.9364	-71.8285	285.347	-173.601	150.493	-76.3369	124.858	-67.5726	-27.6273	-115.373	92.1624	-72.0882	118.815	-129.572	93.4004
13	5	242.45	1.51721	3.27868	67.8063	74.0145	-88.9289	-174.897	-71.5942	132.567	84.7957	33.6511	57.8585	104.013	-186.695	122.945	-115.351	2.53869	-228.526	109.466	-75.7352	342.158	-218.694	-26.9364	-73.5917	298.779	-188.601	152.314	-78.3677	127.398	-65.0972	-34.9247	-111.096	93.247	-73.1496	119.825	-128.171	96.5788
13	6	242.45	1.51721	3.27868	67.8063	74.0145	-88.9289	-174.897	-71.5942	132.567	84.7957	33.6511	57.8585	104.013	-186.695	122.945	-115.351	2.53869	-228.526	109.466	-75.7352	342.158	-218.694	-26.9364	-73.5917	298.779	-188.601	152.314	-78.3677	127.398	-65.0972	-34.9247	-111.096	93.247	-73.1496	119.825	-128.171	96.5788
14	1	55.1112	1.52766	3.27905	68.2045	74.1514	-89.697	-170.39	-74.3981	135.03	82.1098	33.6653	57.8129	103.99	-186.605	123.348	-115.473	2.77962	-226.974	110.23	-77.0709	343.786	-221.015	-27.4352	-73.9802	301.026	-190.342	155.392	-82.0318	127.79	-65.0972	-34.9247	-111.096	93.247	-73.1496	119.825	-128.171	96.5788
14	2	186.706	1.5303	3.29024	70.862	74.0025	-89.5769	-171.497	-73.1901	135.188	81.8008	33.9521	57.5859	113.956	-201.495	123.502	-115.361	6.54321	-222.345	115.145	-82.9444	353.427	-232.886	-29.0018	-74.217	302.867	-192.009	156.97	-83.7515	127.85	-65.0635	-35.0001	-111.084	93.4601	-73.2681	120	-128.302	96.524
14	3	199.307	1.51121	3.29276	70.0872	71.9701	-89.5769	-171.497	-73.1901	135.188	81.8008	33.9521	57.5859	113.956	-201.495	123.502	-115.361	6.54321	-217.627	119.72	-88.3369	364.47	-247.886	-30.1472	-74.1006	302.241	-191.426	155.733	-82.6121	127.847	-65.0635	-35.0001	-111.084	93.4601	-73.2681	120	-128.302	96.524
14	4	209.351	1.52196	3.25133	71.885	73.9432	-89.5769	-171.497	-73.1901	135.188	81.8008	33.9521	57.5859	113.956	-201.495	123.502	-115.361	6.54321	-220.28	120.804	-89.1903	353.948	-235.318	-29.0231	-74.9359	309.14	-197.186	165.612	-92.9285	127.953	-70.527	-26.2368	-115.562	78.4601	-62.769	117.341	-128.302	96.524
14	5	284.199	1.51977	3.2487	72.882	72.2058	-89.3316	-173.279	-72.0047	133.027	84.0805	33.8698	57.6227	114.377	-202.06	123.632	-115.461	6.67691	-215.629	124.519	-93.8493	363.753	-248.687	-30.145	-76.0589	317.348	-204.846	171.893	-99.5993	128.436	-65.0114	-42.0945	-107.133	81.8733	-66.5025	121.206	-127.777	100.802
14	6	284.199	1.51977	3.2487	72.882	72.2058	-89.3316	-173.279	-72.0047	133.027	84.0805	33.8698	57.6227	114.377	-202.06	123.632	-115.461	6.67691	-215.629	124.519	-93.8493	363.753	-248.687	-30.145	-76.0589	317.348	-204.846	171.893	-99.5993	128.436	-65.0114	-42.0945	-107.133	81.8733	-66.5025	121.206	-127.777	100.802
15	1	198.199	1.50308	3.2571	71.6668	72.8047	-89.5517	-171.59	-73.3886	134.243	82.8672	33.7561	57.6227	114.377	-202.06	123.632	-115.461	6.67691	-217.192	123.075	-92.1468	360.33	-243.928	-29.8244	-73.8742	302.348	-190.861	161.525	-88.4564	127.541	-65.0114	-42.0945	-107.133	81.8733	-66.5025	121.206	-127.777	100.802
15	2	398.592	1.50373	3.31224	73.4416	75.108	-89.6933	-172.325	-72.3544	134.365	82.6992	33.3932	58.193	125.053	-217.06	125.31	-116.694	10.2999	-219.902	120.773	-89.3962	353.986	-234.954	-29.3422	-74.1719	304.82	-193.117	163.656	-90.7366	127.615	-65.0114	-42.0945	-107.133	81.8733	-66.5025	121.206	-127.777	100.802
15	3	308.066	1.53027	3.25732	71.8138	72.8185	-89.2835	-174.961	-70.251	132.613	84.5322	33.857	57.899	121.937	-212.961	124.606	-116.139	9.40038	-214.936	125.172	-94.747	364.689	-249.651	-30.5028	-73.9328	303.099	-191.501	161.536	-88.6689	127.563	-64.8257	-42.4745	-107.086	82.8818	-67.1074	122.005	-128.35	100.581
15	4	185.56	1.50837	3.25935	70.5909	71.8697	-89.2835	-174.961	-70.251	132.613	84.5322	33.857	56.95	110.963	-197.961	122.768	-114.776	5.85488	-215.161	125.313	-94.8699	363.755	-248.544	-30.4043	-73.9561	303.307	-191.683	161.783	-88.9252	127.566	-65.7201	-40.8646	-107.793	80.8717	-65.8586	121.453	-128.35	100.581
15	5	254.455	1.54251	3.30225	71.6662	74.0354	-89.2835	-174.961	-70.251	132.613	84.5322	33.857	56.95	110.963	-197.961	122.768	-114.776	5.85488	-221.376	115.842	-84.1127	353.909	-233.544	-29.5043	-73.9681	303.39	-191.766	161.83	-88.9752	127.575	-65.7201	-40.8646	-107.793	80.8717	-65.8586	121.453	-128.203	100.963
15	6	254.455	1.54251	3.30225	71.6662	74.0354	-89.2835	-174.961	-70.251	132.613	84.5322	33.857	56.95	110.963	-197.961	122.768	-114.776	5.85488	-221.376	115.842	-84.1127	353.909	-233.544	-29.5043	-73.9681	303.39	-191.766	161.83	-88.9752	127.575	-65.7201	-40.8646	-107.793	80.8717	-65.8586	121.453	-128.203	100.963
16	1	216.253	1.53302	3.29146	70.8175	71.9146	-89.3148	-176.75	-68.7152	131.779	85.4749	33.6024	56.9888	111.481	-198.674	122.881	-114.857	6.0309	-216.797	120.018	-89.1277	364.482	-247.786	-30.5952	-73.7821	302.992	-190.907	162.015	-88.7872	127.207	-64.9703	-42.0768	-107.578	84.0743	-68.3003	123.939	-130.609	100.777
16	2	392.62	1.53346	3.3547	73.0388	74.1864	-89.5644	-177.983	-67.0576	132.028	85.1677	33.0269	57.3677	122.007	-213.674	124.177	-115.747	9.69422	-219.146	117.941	-86.7552	358.146	-238.766	-30.2809	-73.9252	304.184	-191.994	163.039	-89.8837	127.243	-64.9703	-42.0768	-107.578	84.0743	-68.3003	123.939	-130.609	100.777
16	3	263.506	1.51771	3.36336	71.4104	73.4945	-89.5644	-177.983	-67.0576	132.028	85.1677	33.0269	56.3337	110.779	-198.674	121.695	-113.827	6.29336	-220.046	117.168	-85.8086	356.159	-236.084	-30.0732	-73.674	302.356	-190.294	160.576	-87.5131	127.214	-64.9703	-42.0768	-107.578	84.0743	-68.3003	123.939	-130.609	100.777
16	4	233.161	1.57052	3.29969	73.2724	73.4758	-89.2087	-180.438	-65.4294	129.38	88.0667	33.3528	56.4538	111.756	-199.952	121.916	-113.969	6.59328	-220.056	117.159	-85.7981	356.137	-236.061	-30.0709	-75.008	314.607	-201.018	175.056	-102.548	127.347	-67.4985	-37.5615	-109.706	79.1042	-65.2861	123.261	-131.345	100.618
16	5	229.994	1.56747	3.29974	71.6793	73.8746	-89.2087	-180.438	-65.4294	129.38	88.0667	33.3528	56.4538	111.756	-199.952	121.916	-113.969	6.59328	-220.056	117.159	-85.7981	356.137	-236.061	-30.0709	-74.0053	302.824	-191.174	160.492	-87.5476	127.98	-67.4985	-37.5615	-109.706	79.1042	-65.2861	123.261	-131.064	101.237
16	6	229.994	1.56747	3.29974	71.6793	73.8746	-89.2087	-180.438	-65.4294	129.38	88.0667	33.3528	56.4538	111.756	-199.952	121.916	-113.969	6.59328	-220.056	117.159	-85.7981	356.137	-236.061	-30.0709	-74.0053	302.824	-191.174	160.492	-87.5476	127.98	-67.4985	-37.5615	-109.706	79.1042	-65.2861	123.261	-131.064	101.237
17	1	233.37	1.54786	3.32464	73.6573	73.7164	-89.2705	-178.206	-67.4405	130.398	86.9834	33.4531	56.4538	111.756	-199.952	121.916	-113.969	6.59328	-220.056	117.159	-85.7981	356.137	-236.061	-30.0709	-75.7946	317.824	-204.982	174.039	-101.653	128.47	-67.4985	-37.5615	-109.706	79.1042	-65.2861	123.261	-131.064	101.237
17	2	306.912	1.59692	3.31197	72.6697	74.4806	-88.3724	-178.614	-66.8524	129.657	87.4402	34.6763	56.7682	119.13	-210.356	122.863	-114.613	9.16604	-220.058	117.158	-85.7965	356.134	-236.057	-30.0706	-73.6464	302.826	-190.954	162.677	-89.8026	127.516	-67.4515	-37.659	-109.705	79.3624	-65.4379	123.464	-131.196	101.178
17	3	310.844	1.54057	3.40522	69.884	74.645	-83.884	-184.191	-70.2694	115.068	106.851	35.8271	55.2785	102.692	-192.643	118.944	-111.518	3.09126	-226.124	112.616	-80.113	342.146	-220.287	-28.3359	-73.8871	306.017	-193.775	164.934	-92.2627	127.495	-64.2072	-42.9424	-109.523	93.9017	-76.006	132.508	-137.432	100.322
17	4	200.903	1.52508	3.32991	71.0579	73.9659	-83.884	-184.191	-70.2694	115.068	106.851	35.8271	55.2785	102.692	-192.643	118.944	-111.518	3.09126	-220.907	122.426	-90.8586	350.858	-233.49	-29.0195	-74.1682	308.401	-195.934	167.264	-94.6962	127.562	-71.9247	-28.756	-115.879	78.9017	-67.6341	127.982	-137.432	100.322
17	5	204.868	1.52065	3.3424	73.1749	74.0624	-83.884	-184.191	-70.2694	115.068	106.851	35.8271	55.2785	102.692	-192.643	118.944	-111.518	3.09126	-220.907	122.426	-90.8586	350.858	-233.49	-29.0195	-76.1429	323.401	-209.972	178.983	-107.11	128.38	-71.9241	-28.7579	-115.879	78.902	-67.6346	127.982	-137.356	100.421
17	6	204.868	1.52065	3.3424	73.1749	74.0624	-83.884	-184.191	-70.2694	115.068	106.851	35.8271	55.2785	102.692	-192.643	118.944	-111.518	3.09126	-220.907	122.426	-90.8586	350.858	-233.49	-29.0195	-76.1429	323.401	-209.972	178.983	-107.11	128.38	-71.9241	-28.7579	-115.879	78.902	-67.6346	127.982	-137.356	100.421
18	1	138.151	1.46291	3.34065	72.4141	71.6263	-86.4963	-181.688	-69.5695	122.801	97.5303	33.9197	55.4372	103.424	-191.829	117.541	-109.582	3.18372	-215.102	126.377	-95.7837	362.591	-248.004	-30.0843	-76.0834	323.001	-209.556	178.907	-107.026	128.356	-71.6478	-29.3702	-115.392	80.2894	-68.2482	129.141	-138.41	99.8785
18	2	257.359	1.49177	3.3634	72.601	73.632	-86.2303	-182.481	-68.7001	122.035	98.2128	34.2244	55.4197	113.471	-206.538	118.049	-109.843	6.82419	-217.616	124.251	-93.2734	356.517	-239.252	-29.7192	-74.1788	310.179	-197.46	169.625	-97.4423	127.407	-71.4916	-29.654	-115.502	81.1093	-68.7572	129.863	-138.854	99.7744
18	3	289.592	1.51192	3.38299	72.6469	75.4613	-86.2303	-182.481	-68.7001	122.035	98.2128	34.2244	55.4197	113.471	-206.538	118.049	-109.843	6.82419	-222.985	119.839	-87.7481	345.59	-224.252	-28.4937	-75.3313	319.272	-205.846	176.443	-104.794	127.831	-71.4916	-29.654	-115.502	81.1093	-68.7572	129.863	-138.854	99.7744
18	4	240.302	1.4973	3.34155	71.9122	74.6892	-86.2303	-182.481	-68.7001	122.035	98.2128	34.2244	55.4197	113.471	-206.538	118.049	-109.843	6.82419	-219.278	125.189	-93.8621	352.004	-233.65	-29.1363	-72.9238	304.272	-191.506	169.249	-96.6914	126.561	-74.2119	-26.3429	-116.326	71.2195	-61.3536	128.368	-138.854	99.7744
18	5	271.539	1.52272	3.33277	73.9631	74.7296	-85.7862	-184.591	-66.6051	122.405	97.5511	34.8278	55.4413	113.882	-207.137	117.96	-109.713	6.99582	-219.263	125.201	-93.8778	352.035	-233.693	-29.14	-74.7351	319.146	-205.7	180.562	-108.565	127.445	-73.9972	-26.8685	-116.133	72.5498	-62.2237	129.083	-139.17	99.7398
18	6	271.539	1.52272	3.33277	73.9631	74.7296	-85.7862	-184.591	-66.6051	122.405	97.5511	34.8278	55.4413	113.882	-207.137	117.96	-109.713	6.99582	-219.263	125.201	-93.8778	352.035	-233.693	-29.14	-74.7351	319.146	-205.7	180.562	-108.565	127.445	-73.9972	-26.8685	-116.133	72.5498	-62.2237	129.083	-139.17	99.7398
19	1	240.011	1.4924	3.34023	72.5226	72.7908	-86.7648	-181.218	-68.6051	125.144	94.3319	34.3449	55.5888	115.818	-209.482	117.768	-109.304	7.6475	-213.733	129.391	-99.2476	363.158	-248.693	-30.406	-73.6603	311.999	-199.064	174.017	-101.953	127.096	-73.9972	-26.8685	-116.133	72.5498	-62.2237	129.083	-139.17	99.7398
19	2	382.845	1.48927	3.3691	73.6308	74.1083	-86.8229	-181.471	-68.2913	125.217	94.2625	34.2302	56.4978	126.702	-224.482	120.081	-111.08	11.2079	-213.95	129.21	-99.0322	362.64	-247.939	-30.3772	-73.2307	308.547	-195.849	171.142	-98.9759	126.941	-73.9972	-26.8685	-116.133	72.5498	-62.2237	129.083	-139.17	99.7398
19	3	349.453	1.52217	3.33883	75.0956	73.6535	-86.595	-184.287	-65.659	124.284	95.1716	34.4442	56.0092	121.989	-218.41	118.979	-110.23	9.9441	-214.193	129.024	-98.7929	362.187	-247.307	-30.3245	-74.8119	323.187	-208.951	183.252	-111.556	127.143	-73.704	-27.3659	-116.234	74.1701	-63.4582	130.01	-140.097	99.5554
19	4	320.934	1.53607	3.29987	73.9455	75.849	-86.595	-184.287	-65.659	124.284	95.1716	34.4442	56.0092	121.989	-218.41	118.979	-110.23	9.9441	-218.077	128.438	-97.4996	351.215	-233.297	-29.1529	-72.2264	308.187	-194.445	177.968	-105.271	125.631	-77.1901	-23.2389	-116.806	60.5899	-53.147	127.876	-140.097	99.5554
19	5	305.838	1.53455	3.30011	72.3942	76.2822	-86.595	-184.287	-65.659	124.284	95.1716	34.4442	56.0092	121.989	-218.41	118.979	-110.23	9.9441	-218.077	128.438	-97.4996	351.215	-233.297	-29.1529	-71.5397	296.592	-184.638	163.042	-90.2715	126.443	-77.1893	-23.2415	-116.805	60.5905	-53.148	127.876	-139.761	100.091
19	6	305.838	1.53455	3.30011	72.3942	76.2822	-86.595	-184.287	-65.659	124.284	95.1716	34.4442	56.0092	121.989	-218.41	118.979	-110.23	9.9441	-218.077	128.438	-97.4996	351.215	-233.297	-29.1529	-71.5397	296.592	-184.638	163.042	-90.2715	126.443	-77.1893	-23.2415	-116.805	60.5905	-53.148	127.876	-139.761	100.091
20	1	256.879	1.53007	3.28472	71.5858	73.8515	-86.8783	-184.726	-64.6824	124.842	94.2671	34.2894	55.7632	119.755	-215.128	117.806	-109.077	9.26092	-212.644	132.5	-102.764	361.894	-247.816	-30.3841	-71.412	296.341	-183.95	163.673	-90.6471	126.11	-76.7672	-23.9982	-116.861	63.3897	-55.2841	129.57	-141.279	99.6839
20	2	223.063	1.50944	3.301	70.6925	73.1139	-86.8783	-184.726	-64.6824	124.842	94.2671	34.2894	54.553	108.657	-200.128	114.918	-106.813	5.76597	-213.618	131.706	-101.802	359.726	-244.647	-30.2458	-71.4451	296.686	-184.263	163.99	-90.9822	126.113	-76.7672	-23.9982	-116.861	63.3897	-55.2841	129.57	-141.279	99.6839
20	3	223.375	1.52893	3.30638	69.8363	75.3482	-86.8783	-184.726	-64.6824	124.842	94.2671	34.2894	54.553	108.657	-200.128	114.918	-106.813	5.76597	-219.512	127.392	-96.0937	348.827	-229.647	-28.9562	-71.2094	294.529	-182.207	159.95	-87.2859	126.166	-76.7672	-23.9982	-116.861	63.3897	-55.2841	129.57	-141.279	99.6839
20	4	243.259	1.53131	3.27396	71.3791	73.3901	-86.9722	-186.81	-62.8079	124.346	94.8512	34.0164	54.5938	109.183	-200.856	115.033	-106.895	5.94596	-213.618	134.118	-104.139	358.751	-244.086	-30.1168	-71.5524	300.172	-186.7	166.862	-93.7676	125.768	-77.7711	-22.721	-117.389	60.1657	-53.1265	130.93	-143.824	99.7968
20	5	254.824	1.55617	3.30581	70.8477	75.4611	-86.9722	-186.81	-62.8079	124.346	94.8512	34.0164	54.5938	109.183	-200.856	115.033	-106.895	5.94596	-220.121	126.134	-94.603	348.806	-229.086	-29.0391	-71.5528	300.176	-186.703	166.864	-93.7697	125.768	-77.771	-22.721	-117.389	60.1657	-53.1265	130.93	-143.673	100.007
20	6	254.824	1.55617	3.30581	70.8477	75.4611	-86.9722	-186.81	-62.8079	124.346	94.8512	34.0164	54.5938	109.183	-200.856	115.033	-106.895	5.94596	-220.121	126.134	-94.603	348.806	-229.086	-29.0391	-71.5528	300.176	-186.703	166.864	-93.7697	125.768	-77.771	-22.721	-117.389	60.1657	-53.1265	130.93	-143.673	100.007
21	1	214.533	1.53827	3.31003	71.427	73.2074	-87.3616	-185.31	-63.7879	125.388	93.616	33.8108	54.6161	109.476	-201.266	115.097	-106.939	6.0506	-214.758	130.017	-99.6923	359.805	-243.705	-30.2811	-71.3756	300.762	-186.315	167.814	-93.8022	125.209	-77.2877	-23.1993	-117.505	62.3976	-54.9798	131.878	-145.619	100.019
21	2	374.499	1.54527	3.37367	72.3879	75.9731	-87.7437	-186.98	-61.7886	125.878	93.1495	33.112	55.0699	120.058	-216.266	116.504	-107.958	9.67631	-218.813	126.677	-95.5953	350.962	-230.997	-29.5876	-71.4001	301.014	-186.546	168.043	-94.0427	125.212	-77.2807	-23.2109	-117.507	62.4236	-54.9986	131.888	-145.619	100.019
21	3	251.151	1.56218	3.32552	71.1119	74.6018	-87.8346	-190.581	-58.8385	124.364	94.9098	32.9406	54.1126	109.882	-202.623	114.242	-106.226	6.59662	-217.891	127.479	-96.5912	352.84	-233.618	-29.801	-71.1738	299.726	-184.984	165.744	-91.571	124.972	-76.9747	-23.5589	-118.062	64.3427	-56.507	133.093	-146.692	99.9987
21	4	263.197	1.54578	3.32886	70.6248	72.6318	-87.8346	-190.581	-58.8385	124.364	94.9098	32.9406	54.1126	109.882	-202.623	114.242	-106.226	6.59662	-212.291	132.312	-102.659	363.566	-248.618	-31.0734	-71.2398	300.519	-185.697	166.669	-92.5202	124.966	-77.2177	-23.3242	-117.992	63.2506	-55.6567	132.933	-146.692	99.9987
21	5	288.848	1.54268	3.34058	72.5692	72.8205	-87.8346	-190.581	-58.8385	124.364	94.9098	32.9406	54.1126	109.882	-202.623	114.242	-106.226	6.59662	-212.291	132.312	-102.659	363.566	-248.618	-31.0734	-73.2294	315.323	-200.697	174.968	-101.647	126.635	-77.21	-23.3462	-117.98	63.2578	-55.6659	132.933	-146.055	100.726
21	6	288.848	1.54268	3.34058	72.5692	72.8205	-87.8346	-190.581	-58.8385	124.364	94.9098	32.9406	54.1126	109.882	-202.623	114.242	-106.226	6.59662	-212.291	132.312	-102.659	363.566	-248.618	-31.0734	-73.2294	315.323	-200.697	174.968	-101.647	126.635	-77.21	-23.3462	-117.98	63.2578	-55.6659	132.933	-146.055	100.726
22	1	331.691	1.54297	3.35808	73.1958	74.729	-87.977	-184.135	-64.168	126.049	92.7266	33.3749	54.1126	109.882	-202.623	114.242	-106.226	6.59662	-217.882	127.056	-96.1672	353.454	-233.618	-29.7989	-73.2294	315.323	-200.697	174.968	-101.647	126.635	-77.21	-23.3462	-117.98	63.2578	-55.6659	132.933	-146.055	100.726
22	2	319.14	1.54444	3.35324	72.105	72.8619	-88.2153	-188.032	-60.4652	126.03	92.8287	32.8905	54.313	113.727	-208.04	114.794	-106.619	7.9078	-212.706	131.351	-101.638	363.719	-247.739	-31.0309	-72.368	310.106	-195.178	171.797	-97.8244	125.867	-76.4595	-24.6494	-118.239	68.3027	-59.6062	136.009	-148.789	100.222
22	3	366.261	1.54685	3.36105	74.9266	74.0257	-88.2153	-188.032	-60.4652	126.03	92.8287	32.8905	54.313	113.727	-208.04	114.794	-106.619	7.9078	-215.785	129.192	-98.7084	357.902	-239.894	-30.3659	-74.1418	325.106	-208.973	183.487	-110.338	126.427	-76.1209	-25.0527	-118.625	68.857	-59.7782	136.537	-148.789	100.222
22	4	336.666	1.54521	3.34888	73.3722	74.0078	-88.2153	-188.032	-60.4652	126.03	92.8287	32.8905	54.313	113.727	-208.04	114.794	-106.619	7.9078	-215.785	129.192	-98.7084	357.902	-239.894	-30.3659	-71.5816	310.106	-194.702	177.909	-103.79	125.007	-77.8135	-23.1779	-118.462	62.0137	-54.5961	135.461	-148.789	100.222
22	5	335.045	1.58265	3.33198	71.7435	74.4268	-87.3615	-187.885	-60.4393	125.977	92.5319	34.0635	54.3149	113.837	-208.195	114.717	-106.529	7.95053	-215.792	129.186	-98.7008	357.89	-239.876	-30.3645	-70.7939	297.761	-184.155	162.974	-88.8155	125.765	-77.7816	-23.247	-118.479	62.2152	-54.7377	135.596	-148.451	100.682
22	6	335.045	1.58265	3.33198	71.7435	74.4268	-87.3615	-187.885	-60.4393	125.977	92.5319	34.0635	54.3149	113.837	-208.195	114.717	-106.529	7.95053	-215.792	129.186	-98.7008	357.89	-239.876	-30.3645	-70.7939	297.761	-184.155	162.974	-88.8155	125.765	-77.7816	-23.247	-118.479	62.2152	-54.7377	135.596	-148.451	100.682
23	1	403.438	1.58536	3.35796	71.9114	76.0425	-87.6344	-184.225	-63.5087	127.079	91.2199	34.0876	54.3149	113.837	-208.195	114.717	-106.529	7.95053	-221.365	124.199	-92.4981	347.36	-224.876	-29.1178	-71.6497	307.14	-192.807	171.315	-97.5199	125.94	-77.7816	-23.247	-118.479	62.2152	-54.7377	135.596	-148.451	100.682
23	2	527.744	1.57868	3.39149	73.7899	76.9433	-87.7592	-184.758	-62.8627	127.233	91.0694	33.8622	55.122	124.646	-223.195	116.785	-108.085	11.5353	-219.991	125.38	-94.0256	349.941	-228.259	-29.518	-71.7392	307.948	-193.552	172.021	-98.2559	125.962	-77.7815	-23.2471	-118.479	62.2154	-54.7379	135.596	-148.451	100.682
23	3	436.588	1.56741	3.35859	73.0006	73.8885	-87.9562	-188.584	-59.4485	126.552	91.9226	33.4177	54.2847	116.47	-212.566	114.931	-106.692	9.27174	-215.191	129.778	-99.4142	360.155	-242.454	-30.6452	-71.6933	307.768	-193.367	171.84	-98.0707	125.945	-75.7305	-25.4657	-121.532	69.8981	-59.9579	142.269	-151.542	100.667
23	4	439.272	1.5752	3.31211	68.9871	75.2048	-87.6069	-182.326	-63.8785	131.393	85.1732	36.2477	54.2878	116.498	-212.606	114.937	-106.695	9.28259	-222.307	120.658	-89.1083	348.492	-225.174	-30.7608	-61.0125	265.179	-151.858	138.95	-65.2419	122.402	-83.2351	-31.7416	-99.8574	57.8199	-52.6595	124.104	-143.506	95.942
23	5	368.897	1.56207	3.33738	70.0475	73.3245	-87.6069	-182.326	-63.8785	131.393	85.1732	36.2477	54.2878	116.498	-212.606	114.937	-106.695	9.28259	-217.406	121.894	-91.4221	360.009	-240.174	-32.3048	-61.1045	266.162	-153.159	138.44	-64.8376	122.727	-82.9883	-32.4943	-99.459	58.0682	-52.9627	124.129	-142.941	96.5623
23	6	368.897	1.56207	3.33738	70.0475	73.3245	-87.6069	-182.326	-63.8785	131.393	85.1732	36.2477	54.2878	116.498	-212.606	114.937	-106.695	9.28259	-217.406	121.894	-91.4221	360.009	-240.174	-32.3048	-61.1045	266.162	-153.159	138.44	-64.8376	122.727	-82.9883	-32.4943	-99.459	58.0682	-52.9627	124.129	-142.941	96.5623
24	1	189.161	1.53777	3.35292	68.6785	72.2983	-87.6962	-181.685	-64.4556	131.511	85.0903	36.1266	53.2891	105.545	-197.606	112.152	-104.433	5.77997	-217.469	121.836	-91.353	359.877	-239.99	-32.292	-61.1489	266.649	-153.592	139.005	-65.4294	122.734	-82.9883	-32.4943	-99.459	58.0682	-52.9627	124.129	-142.941	96.5623
24	2	253.272	1.57351	3.37048	70.5071	73.9866	-88.3534	-188.186	-58.3462	130.394	86.5177	34.8943	53.5144	115.924	-212.429	113.093	-105.055	9.35533	-217.792	121.569	-91.0259	359.143	-238.969	-32.2265	-61.4091	274.273	-159.636	146.967	-73.3165	121.87	-82.6368	-32.8292	-100.221	60.8516	-55.258	125.41	-144.42	96.499
24	3	222.509	1.56269	3.37068	69.2736	72.7228	-88.4115	-189.263	-57.5188	130.205	86.8696	34.695	52.5779	105.503	-199.179	110.847	-103.364	5.98352	-216.908	122.436	-91.8861	360.781	-241.009	-32.2006	-61.2146	275.803	-161.088	147.398	-73.7338	121.673	-82.4904	-32.5515	-101.243	61.6923	-55.9095	126.374	-145.015	96.5957
24	4	222.755	1.58016	3.36303	70.8738	74.1004	-88.4115	-189.263	-57.5188	130.205	86.8696	34.695	52.5779	105.503	-199.179	110.847	-103.364	5.98352	-217.878	121.707	-90.956	358.532	-237.976	-31.9924	-61.9793	284.211	-168.289	162.128	-88.7338	121.168	-83.9166	-30.0784	-101.652	51.6747	-47.4337	125.342	-145.015	96.5957
24	5	249.376	1.58432	3.37303	72.1914	74.7116	-88.4115	-189.263	-57.5188	130.205	86.8696	34.695	52.5779	105.503	-199.179	110.847	-103.364	5.98352	-217.878	121.707	-90.956	358.532	-237.976	-31.9924	-64.0961	296.46	-183.289	159.297	-87.6926	125.141	-83.8978	-30.135	-101.623	51.696	-47.4598	125.344	-143.111	98.7018
24	6	249.376	1.58432	3.37303	72.1914	74.7116	-88.4115	-189.263	-57.5188	130.205	86.8696	34.695	52.5779	105.503	-199.179	110.847	-103.364	5.98352	-217.878	121.707	-90.956	358.532	-237.976	-31.9924	-64.0961	296.46	-183.289	159.297	-87.6926	125.141	-83.8978	-30.135	-101.623	51.696	-47.4598	125.344	-143.111	98.7018
25	1	314.299	1.59823	3.39023	73.1376	75.7743	-88.4073	-187.738	-58.7947	130.13	86.9398	34.6431	52.6215	106.245	-200.205	110.882	-103.347	6.23181	-222.325	117.738	-86.1179	349.119	-224.955	-31.015	-65.7133	311.073	-196.612	173.441	-102.408	125.509	-83.5412	-30.7451	-102.229	55.8534	-51.0379	127.605	-144.47	98.4286
25	2	348.954	1.5876	3.40911	72.1256	76.241	-88.6284	-188.697	-57.6728	130.397	86.6827	34.2708	52.7796	111.07	-207.049	111.399	-103.697	7.88136	-221.243	118.694	-87.3291	351.33	-227.829	-31.3326	-63.9496	296.073	-182.653	160.836	-89.3259	124.951	-83.5412	-30.7451	-102.229	55.8534	-51.0379	127.605	-144.47	98.4286
25	3	300.276	1.57012	3.4101	72.3883	74.2382	-88.6284	-188.697	-57.6728	130.397	86.6827	34.2708	52.7796	111.07	-207.049	111.399	-103.697	7.88136	-216.491	123.173	-92.6817	362.279	-242.829	-32.4682	-63.8643	295.381	-181.979	159.527	-88.1264	124.97	-83.3646	-30.8054	-102.788	56.2766	-51.2174	128.048	-144.47	98.4286
25	4	347.466	1.60814	3.36958	72.6408	76.1571	-88.8309	-192.441	-54.3309	130.226	86.9861	33.8935	52.8347	111.726	-207.958	111.512	-103.768	8.1065	-220.883	121.458	-90.0498	351.227	-228.266	-31.4274	-64.2186	300.224	-185.855	165.556	-93.8616	124.546	-83.7086	-30.0059	-103.884	54.9212	-50.0704	129.986	-146.674	98.1589
25	5	318.328	1.59386	3.38875	73.083	74.1395	-88.8309	-192.441	-54.3309	130.226	86.9861	33.8935	52.8347	111.726	-207.958	111.512	-103.768	8.1065	-215.917	123.949	-93.6263	362.548	-243.266	-32.8295	-64.2186	300.224	-185.855	165.556	-93.8616	124.546	-83.7086	-30.0059	-103.884	54.9212	-50.0704	129.986	-146.566	98.286
25	6	318.328	1.59386	3.38875	73.083	74.1395	-88.8309	-192.441	-54.3309	130.226	86.9861	33.8935	52.8347	111.726	-207.958	111.512	-103.768	8.1065	-215.917	123.949	-93.6263	362.548	-243.266	-32.8295	-64.2186	300.224	-185.855	165.556	-93.8616	124.546	-83.7086	-30.0059	-103.884	54.9212	-50.0704	129.986	-146.566	98.286
26	1	346.826	1.58158	3.41493	75.1039	74.9772	-88.6524	-188.056	-58.3707	130.215	86.9327	34.1869	52.8347	111.726	-207.958	111.512	-103.768	8.1065	-218.572	121.465	-90.633	357.119	-235.642	-32.2884	-65.7732	315.224	-199.639	179.662	-108.455	124.87	-83.7086	-30.0059	-103.884	54.9212	-50.0704	129.986	-146.566	98.286
26	2	498.472	1.59673	3.42087	74.9302	75.6799	-89.0449	-192.399	-54.2643	130.238	87.0611	33.536	53.4549	121.095	-221.035	113.002	-104.794	11.2763	-218.63	121.417	-90.5729	356.995	-235.472	-32.2747	-64.8973	307.557	-192.407	173.187	-101.867	124.564	-83.1709	-30.6741	-105.349	60.5314	-54.7948	133.705	-148.754	98.1335
26	3	378.584	1.58168	3.42161	73.453	74.468	-89.0449	-192.399	-54.2643	130.238	87.0611	33.536	52.3441	109.68	-206.035	110.51	-102.993	8.00224	-218.63	121.417	-90.5729	356.995	-235.472	-32.2747	-64.8973	307.557	-192.407	173.187	-101.867	124.564	-82.6197	-30.9539	-106.775	61.7053	-55.257	134.904	-148.754	98.1335
26	4	303.509	1.58503	3.4109	72.2208	74.705	-89.5475	-193.995	-52.5853	131.898	85.4367	33.1617	52.2989	109.089	-205.25	110.36	-102.885	7.83165	-218.721	121.335	-90.4719	356.8	-235.205	-32.2553	-62.5929	295.602	-180.554	162.2	-90.9654	123.967	-84.2225	-33.8638	-99.4651	58.8723	-54.0517	129.279	-146.399	97.5582
26	5	348.211	1.58502	3.42099	73.8148	75.1352	-89.5475	-193.995	-52.5853	131.898	85.4367	33.1617	52.2989	109.089	-205.25	110.36	-102.885	7.83165	-218.721	121.335	-90.4719	356.8	-235.205	-32.2553	-64.8071	309.05	-195.554	164.557	-94.7681	126.98	-84.2195	-33.8729	-99.4605	58.8752	-54.0554	129.279	-145.091	98.934
26	6	348.211	1.58502	3.42099	73.8148	75.1352	-89.5475	-193.995	-52.5853	131.898	85.4367	33.1617	52.2989	109.089	-205.25	110.36	-102.885	7.83165	-218.721	121.335	-90.4719	356.8	-235.205	-32.2553	-64.8071	309.05	-195.554	164.557	-94.7681	126.98	-84.2195	-33.8729	-99.4605	58.8752	-54.0554	129.279	-145.091	98.934
27	1	403.559	1.60518	3.43545	73.1106	76.2841	-89.4747	-192.981	-53.5277	131.823	85.4893	33.2622	52.2989	109.089	-205.25	110.36	-102.885	7.83165	-223.819	116.869	-84.9655	345.855	-220.205	-31.0898	-65.2413	312.329	-198.581	167.243	-97.6147	127.131	-84.2195	-33.8729	-99.4605	58.8752	-54.0554	129.279	-145.091	98.934
27	2	381.99	1.59557	3.42026	71.2835	76.204	-89.8639	-194.483	-52.1454	132.329	85.0798	32.8317	52.3612	110.386	-207.111	110.493	-102.971	8.30912	-223.315	117.523	-85.7063	346.688	-221.389	-31.2314	-63.2059	298.002	-184.6	155.928	-85.5724	126.334	-83.8456	-35.3304	-98.5659	63.5992	-58.0403	129.103	-145.052	98.1647
27	3	330.341	1.57947	3.41218	72.1254	74.8064	-89.8639	-194.483	-52.1454	132.329	85.0798	32.8317	52.3612	110.386	-207.111	110.493	-102.971	8.30912	-218.91	122.111	-90.9986	357.601	-236.389	-32.3137	-63.016	296.807	-183.426	153.478	-83.3352	126.357	-83.4353	-35.5406	-99.6679	64.4643	-58.3643	130.032	-145.052	98.1647
27	4	383.304	1.60339	3.41184	71.5212	76.328	-89.8639	-194.483	-52.1454	132.329	85.0798	32.8317	52.3612	110.386	-207.111	110.493	-102.971	8.30912	-223.833	118.678	-86.5103	346.458	-221.389	-31.1398	-63.3636	299.62	-185.863	157.15	-87.1243	126.303	-83.8433	-34.6896	-99.9083	61.4814	-55.9044	129.643	-145.052	98.1647
27	5	362.687	1.59264	3.44059	72.6512	74.8477	-89.9114	-194.867	-51.7942	132.363	85.0632	32.7612	52.3704	110.502	-207.272	110.516	-102.987	8.34845	-219.086	118.801	-87.7383	358.164	-236.297	-32.8001	-63.4225	300.597	-186.616	158.054	-87.797	126.213	-83.4319	-34.7031	-100.185	64.6926	-58.99	131.461	-146.881	98.6244
27	6	362.687	1.59264	3.44059	72.6512	74.8477	-89.9114	-194.867	-51.7942	132.363	85.0632	32.7612	52.3704	110.502	-207.272	110.516	-102.987	8.34845	-219.086	118.801	-87.7383	358.164	-236.297	-32.8001	-63.4225	300.597	-186.616	158.054	-87.797	126.213	-83.4319	-34.7031	-100.185	64.6926	-58.99	131.461	-146.881	98.6244
28	1	438.505	1.61303	3.45316	71.7041	76.1745	-89.7903	-193.445	-53.1147	132.226	85.1648	32.9224	52.3704	110.502	-207.272	110.516	-102.987	8.34845	-224.052	114.273	-82.2464	347.184	-221.297	-31.6687	-63.4225	300.597	-186.616	158.054	-87.797	126.213	-83.4319	-34.7031	-100.185	64.6926	-58.99	131.461	-146.881	98.6244
28	2	587.979	1.60911	3.48886	73.4697	77.2837	-90.0455	-194.646	-51.7961	132.566	84.8414	32.5336	53.074	121.259	-222.272	112.312	-104.273	11.9599	-222.74	115.474	-83.766	349.9	-224.738	-32.0865	-63.4294	300.653	-186.667	158.103	-87.8506	126.215	-83.4319	-34.7031	-100.185	64.6926	-58.99	131.461	-146.881	98.6244
28	3	429.647	1.59134	3.47179	72.3429	74.3295	-90.3036	-196.742	-49.8927	132.683	84.8276	32.1669	52.1207	111.394	-209.435	110.199	-102.785	9.21038	-218.51	119.788	-88.7769	360.373	-238.995	-33.1332	-63.2248	301.106	-186.473	156.154	-85.4582	125.837	-82.0635	-35.3113	-103.401	72.0433	-64.7481	136.499	-150.28	98.8324
28	4	490.32	1.61363	3.46485	72.5519	76.0776	-90.3036	-196.742	-49.8927	132.683	84.8276	32.1669	52.1207	111.394	-209.435	110.199	-102.785	9.21038	-223.155	116.883	-84.8916	349.093	-223.995	-32.039	-63.9154	306.736	-191.452	162.693	-92.2658	125.823	-82.8196	-34.0624	-103.676	67.291	-60.9211	135.95	-150.28	98.8324
28	5	447.257	1.60324	3.49108	73.3402	74.4152	-90.3036	-196.742	-49.8927	132.683	84.8276	32.1669	52.1207	111.394	-209.435	110.199	-102.785	9.21038	-218.313	118.263	-87.333	360.665	-238.995	-33.5934	-63.9155	306.736	-191.452	162.693	-92.2658	125.823	-82.8196	-34.0624	-103.676	67.291	-60.9211	135.95	-150.066	99.0253
28	6	447.257	1.60324	3.49108	73.3402	74.4152	-90.3036	-196.742	-49.8927	132.683	84.8276	32.1669	52.1207	111.394	-209.435	110.199	-102.785	9.21038	-218.313	118.263	-87.333	360.665	-238.995	-33.5934	-63.9155	306.736	-191.452	162.693	-92.2658	125.823	-82.8196	-34.0624	-103.676	67.291	-60.9211	135.95	-150.066	99.0253
29	1	523.342	1.60801	3.51249	74.1413	75.7607	-89.6963	-190.931	-55.3371	131.764	85.6003	32.913	52.1316	111.527	-209.619	110.225	-102.803	9.25514	-223.143	113.711	-81.8752	350.071	-224.432	-32.5272	-65.41	319.072	-202.646	173.458	-103.389	126.158	-82.0506	-34.7678	-104.318	72.7041	-65.6457	139.526	-153.054	99.0662
29	2	669.581	1.60901	3.54279	75.3187	76.8852	-89.8015	-191.408	-54.7999	131.898	85.47	32.75	52.9491	122.338	-224.619	112.23	-104.243	12.8701	-222.723	114.095	-82.3554	350.975	-225.597	-32.6524	-65.066	316.538	-200.27	171.585	-101.422	126.019	-82.0506	-34.7678	-104.318	72.7041	-65.6457	139.526	-153.054	99.0662
29	3	515.397	1.58648	3.53973	75.9702	74.3742	-89.8015	-191.408	-54.7999	131.898	85.47	32.75	52.2868	115.505	-215.836	110.777	-103.243	11.0379	-218.262	118.573	-87.5802	362.052	-240.597	-33.7674	-66.2335	325.283	-208.269	176.77	-107.374	126.53	-81.3726	-35.2383	-105.631	73.8312	-65.9559	140.758	-153.054	99.0662
29	4	490.767	1.58291	3.5313	74.2476	74.2866	-89.8015	-191.408	-54.7999	131.898	85.47	32.75	52.2868	115.505	-215.836	110.777	-103.243	11.0379	-218.323	118.537	-87.5312	361.9	-240.396	-33.7531	-63.8486	310.283	-194.075	169.793	-99.3188	125.162	-82.0858	-34.1547	-105.791	69.9496	-62.892	140.234	-153.054	99.0662
29	5	517.493	1.61422	3.50651	76.0639	74.2791	-89.7129	-195.094	-51.3697	131.887	85.482	32.9125	52.2425	115.037	-215.191	110.608	-103.096	10.886	-218.446	118.413	-87.385	361.641	-240.033	-33.7271	-65.4638	324.438	-206.937	181.285	-111.132	125.455	-81.7008	-34.8198	-106.13	72.2308	-64.6347	141.68	-154.154	98.9851
29	6	517.493	1.61422	3.50651	76.0639	74.2791	-89.7129	-195.094	-51.3697	131.887	85.482	32.9125	52.2425	115.037	-215.191	110.608	-103.096	10.886	-218.446	118.413	-87.385	361.641	-240.033	-33.7271	-65.4638	324.438	-206.937	181.285	-111.132	125.455	-81.7008	-34.8198	-106.13	72.2308	-64.6347	141.68	-154.154	98.9851
30	1	303.324	1.58696	3.52468	73.9936	73.0742	-89.3398	-190.57	-55.5933	131.475	85.7881	33.4158	51.2354	104.127	-200.191	107.711	-100.763	7.34739	-218.453	118.406	-87.3767	361.625	-240.011	-33.7255	-64.7473	319.128	-202.004	177.719	-107.247	125.182	-81.7008	-34.8198	-106.13	72.2308	-64.6347	141.68	-154.154	98.9851
30	2	309.285	1.59023	3.54644	72.9711	73.8666	-89.3415	-190.577	-55.5845	131.477	85.786	33.4131	51.4607	111.872	-211.142	108.422	-101.199	9.98439	-218.483	118.378	-87.3441	361.547	-239.902	-33.7203	-62.8625	304.128	-187.861	166.1	-95.2624	124.448	-81.7008	-34.8198	-106.13	72.2308	-64.6347	141.68	-154.154	98.9851
30	3	367.745	1.60434	3.53778	74.2343	74.6475	-89.0864	-186.878	-58.3	131.825	84.767	34.2576	52.0308	119.203	-219.907	108.688	-100.996	12.5548	-218.861	118.047	-86.9487	360.751	-238.827	-33.652	-63.2002	305.49	-189.078	168.326	-97.4097	124.53	-82.4204	-36.6313	-101.514	70.4915	-63.7389	138.479	-152.642	98.5854
30	4	392.32	1.60428	3.54705	76.4	74.9132	-89.0864	-186.878	-58.3	131.825	84.767	34.2576	52.0308	119.203	-219.907	108.688	-100.996	12.5548	-219.394	117.683	-86.4757	359.447	-237.092	-33.5276	-64.7679	320.49	-202.78	182.801	-112.4	124.706	-82.7355	-36.1136	-101.616	68.4896	-62.1136	138.247	-152.642	98.5854
30	5	414.197	1.61582	3.53684	75.0495	75.2922	-89.2263	-188.759	-56.6135	131.561	85.1506	33.96	51.9889	118.778	-219.319	108.583	-100.913	12.4144	-219.529	117.571	-86.3343	359.162	-236.702	-33.4914	-65.5177	314.29	-199.303	167.656	-98.5359	127.503	-82.0585	-35.9448	-103.832	73.0237	-66.5324	141.871	-153.466	100.392
30	6	414.197	1.61582	3.53684	75.0495	75.2922	-89.2263	-188.759	-56.6135	131.561	85.1506	33.96	51.9889	118.778	-219.319	108.583	-100.913	12.4144	-219.529	117.571	-86.3343	359.162	-236.702	-33.4914	-65.5177	314.29	-199.303	167.656	-98.5359	127.503	-82.0585	-35.9448	-103.832	73.0237	-66.5324	141.871	-153.466	100.392
31	1	366.021	1.60221	3.53531	73.0381	75.251	-89.2016	-188.021	-57.3213	131.579	85.1375	33.9947	51.8417	117.305	-217.309	108.106	-100.502	11.9485	-219.531	117.569	-86.332	359.158	-236.696	-33.4909	-63.465	299.29	-185.426	156.318	-86.3681	126.749	-82.0585	-35.9448	-103.832	73.0237	-66.5324	141.871	-153.466	100.392
31	2	328.722	1.59154	3.55939	72.2826	74.2266	-89.2016	-188.021	-57.3213	131.579	85.1375	33.9947	50.6364	106.306	-202.309	105.381	-98.4665	8.35796	-219.911	117.22	-85.917	358.223	-235.413	-33.4133	-64.0894	304.398	-189.993	160.779	-91.266	126.88	-82.0575	-35.9464	-103.833	73.0273	-66.5348	141.873	-153.466	100.392
31	3	473.677	1.61814	3.56691	71.2292	75.5023	-89.2016	-188.021	-57.3213	131.579	85.1375	33.9947	50.6418	106.38	-202.417	105.395	-98.4769	8.38611	-224.853	112.926	-80.5945	347.026	-220.413	-32.2459	-63.9776	303.59	-189.228	159.72	-90.2421	126.871	-81.9206	-36.0036	-104.141	73.2584	-66.5971	142.125	-153.466	100.392
31	4	343.47	1.61215	3.48023	73.468	75.2919	-89.4041	-190.873	-54.7699	131.23	85.6058	33.5958	52.0443	114.322	-213.582	110.965	-103.39	10.9957	-220.142	120.4	-88.8236	357.792	-235.085	-33.3267	-64.1531	305.669	-190.798	161.389	-91.5654	126.696	-82.9026	-33.8982	-105.989	68.4102	-63.0556	144.727	-156.644	100.525
31	5	458.399	1.64134	3.49838	72.6467	76.4885	-89.4041	-190.873	-54.7699	131.23	85.6058	33.5958	52.0443	114.322	-213.582	110.965	-103.39	10.9957	-225.131	114.768	-82.1408	346.846	-220.085	-32.2572	-64.2618	306.364	-191.508	161.736	-91.9714	126.792	-82.9025	-33.8984	-105.989	68.4103	-63.0557	144.727	-156.514	100.632
31	6	458.399	1.64134	3.49838	72.6467	76.4885	-89.4041	-190.873	-54.7699	131.23	85.6058	33.5958	52.0443	114.322	-213.582	110.965	-103.39	10.9957	-225.131	114.768	-82.1408	346.846	-220.085	-32.2572	-64.2618	306.364	-191.508	161.736	-91.9714	126.792	-82.9025	-33.8984	-105.989	68.4103	-63.0557	144.727	-156.514	100.632
32	1	281.837	1.62301	3.51396	71.3012	75.4473	-89.3621	-190.066	-55.5374	131.227	85.6059	33.6545	51.0689	103.425	-198.582	108.393	-101.404	7.42001	-225.12	114.777	-82.1522	346.874	-220.121	-32.2602	-64.2618	306.364	-191.508	161.736	-91.9714	126.792	-82.9025	-33.8984	-105.989	68.4103	-63.0557	144.727	-156.514	100.632
32	2	355.161	1.61517	3.5363	73.4655	75.7785	-89.5134	-191.453	-54.2794	131.155	85.7469	33.407	51.2946	113.905	-213.45	109.204	-101.868	10.9938	-221.474	118.154	-86.4492	354.468	-229.689	-33.4523	-64.445	307.868	-192.859	162.91	-93.1795	126.829	-82.3333	-33.7434	-107.522	73.2511	-67.562	147.998	-158.939	101.079
32	3	313.913	1.60018	3.5499	72.0442	74.7436	-89.5134	-191.453	-54.2794	131.155	85.7469	33.407	50.3543	102.945	-198.45	106.993	-100.288	7.43499	-221.474	118.154	-86.4494	354.469	-229.69	-33.4524	-64.3565	307.212	-192.245	162.19	-92.4632	126.813	-82.2698	-33.7582	-107.683	73.3567	-67.5861	148.12	-158.939	101.079
32	4	333.277	1.59716	3.55865	74.2425	74.6739	-89.5134	-191.453	-54.2794	131.155	85.7469	33.407	50.3543	102.945	-198.45	106.993	-100.288	7.43499	-221.242	118.377	-86.7207	354.995	-230.399	-33.5093	-66.215	322.212	-205.856	176.409	-107.381	127.146	-82.6932	-33.2223	-107.691	70.8103	-65.5541	147.815	-158.939	101.079
32	5	385.804	1.61345	3.53912	72.6985	75.0507	-89.6628	-194.274	-51.7343	130.649	86.3933	33.0802	50.4097	103.887	-199.73	107.059	-100.293	7.73331	-221.219	118.398	-86.7454	355.047	-230.456	-33.5147	-65.7394	311.927	-198.363	161.631	-93.0088	128.871	-82.1272	-33.2562	-109.699	75.0409	-69.3126	151.249	-159.643	102.338
32	6	385.804	1.61345	3.53912	72.6985	75.0507	-89.6628	-194.274	-51.7343	130.649	86.3933	33.0802	50.4097	103.887	-199.73	107.059	-100.293	7.73331	-221.219	118.398	-86.7454	355.047	-230.456	-33.5147	-65.7394	311.927	-198.363	161.631	-93.0088	128.871	-82.1272	-33.2562	-109.699	75.0409	-69.3126	151.249	-159.643	102.338
33	1	425.778	1.58613	3.56912	71.3427	72.2368	-89.749	-194.415	-51.5285	130.844	86.1705	32.9852	50.4152	104.056	-199.984	107.087	-100.313	7.80103	-213.884	124.32	-94.5742	370.499	-251.347	-35.4105	-65.7268	311.834	-198.283	161.601	-92.9843	128.869	-82.2227	-33.2419	-109.368	74.6406	-69.0346	150.847	-159.462	102.3
33	2	401.411	1.61778	3.60416	72.7221	73.988	-91.9221	-204.87	-40.3009	133.673	83.4846	29.798	50.4564	104.697	-200.878	107.175	-100.364	8.02179	-217.028	121.129	-91.2192	360.051	-236.209	-35.361	-66.2067	315.157	-201.339	164.131	-95.7339	129.049	-81.1256	-34.043	-110.789	81.879	-75.4756	154.461	-161.75	102.83
33	3	427.861	1.64667	3.62255	72.5892	75.5922	-94.0576	-217.816	-28.1312	137.336	80.2732	27.2935	50.4564	104.697	-200.878	107.175	-100.364	8.0218	-222.201	117.035	-85.9404	348.913	-221.209	-34.2119	-66.5514	317.499	-203.505	165.773	-97.5303	129.194	-80.5618	-34.2364	-111.977	82.6972	-75.602	155.398	-161.75	102.83
33	4	376.132	1.63193	3.60501	71.2834	75.7902	-94.0576	-217.816	-28.1312	137.336	80.2732	27.2935	50.6004	105.669	-202.225	107.734	-100.847	8.33201	-220.902	118.8	-87.9471	351.751	-225.1	-34.4929	-64.2512	302.499	-189.49	156.044	-86.84	128.113	-81.1255	-33.5371	-112.08	79.922	-73.4763	155.044	-161.75	102.83
33	5	418.548	1.62218	3.61759	71.7527	73.8565	-93.9177	-217.097	-28.8192	137.034	80.5513	27.4415	50.6385	106.275	-203.077	107.788	-100.86	8.54996	-216.101	121.018	-91.2307	362.845	-239.722	-35.8837	-64.379	303.909	-190.355	157.483	-87.9378	127.897	-80.3102	-34.8393	-111.941	84.3846	-77.0737	157.739	-164.174	102.842
33	6	418.548	1.62218	3.61759	71.7527	73.8565	-93.9177	-217.097	-28.8192	137.034	80.5513	27.4415	50.6385	106.275	-203.077	107.788	-100.86	8.54996	-216.101	121.018	-91.2307	362.845	-239.722	-35.8837	-64.379	303.909	-190.355	157.483	-87.9378	127.897	-80.3102	-34.8393	-111.941	84.3846	-77.0737	157.739	-164.174	102.842
34	1	478.039	1.63943	3.63348	71.7124	75.8467	-95.2576	-223.427	-23.008	140.178	77.7595	26.0301	50.6385	106.276	-203.077	107.788	-100.86	8.54998	-221.629	115.989	-85.0577	352.085	-224.722	-34.6535	-64.379	303.909	-190.355	157.483	-87.9378	127.897	-80.3102	-34.8393	-111.941	84.3846	-77.0737	157.739	-164.174	102.842
34	2	498.682	1.64009	3.67136	73.1275	75.1586	-94.6167	-219.003	-26.9588	138.208	79.5288	26.5564	51.0054	115.869	-216.603	108.809	-101.494	11.8269	-217.399	119.697	-89.78	361.213	-236.605	-35.8575	-64.6434	306.362	-192.253	158.529	-88.5715	127.811	-78.752	-36.2135	-113.557	90.6638	-81.8016	162.003	-167.291	103.298
34	3	421.439	1.63024	3.67934	71.4178	74.1549	-94.5588	-218.543	-27.3751	138.075	79.6388	26.6294	50.022	104.721	-201.603	106.511	-99.8801	8.38175	-217.399	119.697	-89.78	361.213	-236.605	-35.8575	-64.2591	303.809	-189.846	155.321	-85.4433	127.758	-78.752	-36.2135	-113.557	90.6638	-81.8016	162.003	-167.291	103.298
34	4	436.762	1.63266	3.68355	73.3465	74.0591	-94.5588	-218.543	-27.3751	138.075	79.6388	26.6294	50.022	104.721	-201.603	106.511	-99.8801	8.38175	-217.442	119.671	-89.7443	361.109	-236.466	-35.8471	-65.9726	317.185	-201.782	169.637	-100.443	127.909	-79.8968	-34.7997	-113.825	85.8857	-78.2766	161.385	-167.291	103.298
34	5	451.024	1.64268	3.65722	71.5893	74.3701	-93.7961	-216.173	-29.7592	135.982	81.6576	27.4183	50.0865	105.747	-202.989	106.535	-99.8308	8.70269	-217.619	119.52	-89.5585	360.749	-235.961	-35.8069	-64.3166	303.427	-189.793	156.557	-86.7446	127.956	-79.104	-35.623	-114.804	89.089	-80.6774	163.846	-168.179	103.858
34	6	451.024	1.64268	3.65722	71.5893	74.3701	-93.7961	-216.173	-29.7592	135.982	81.6576	27.4183	50.0865	105.747	-202.989	106.535	-99.8308	8.70269	-217.619	119.52	-89.5585	360.749	-235.961	-35.8069	-64.3166	303.427	-189.793	156.557	-86.7446	127.956	-79.104	-35.623	-114.804	89.089	-80.6774	163.846	-168.179	103.858
35	1	501.786	1.66518	3.67141	71.1852	75.7809	-94.8221	-221.069	-25.2618	138.389	79.5134	26.3425	50.0865	105.747	-202.989	106.535	-99.8308	8.7027	-222.947	114.778	-83.6969	349.86	-220.961	-34.5759	-64.3168	303.429	-189.795	156.558	-86.7462	127.956	-79.104	-35.623	-114.804	89.089	-80.6774	163.846	-168.179	103.858
35	2	549.909	1.66968	3.71876	73.0628	76.4508	-94.5535	-218.458	-27.3563	137.565	80.1388	26.5306	50.5215	116.419	-217.989	107.696	-100.56	12.3236	-219.999	117.359	-87.0298	356.113	-228.96	-35.477	-64.3273	303.507	-189.866	156.624	-86.8192	127.959	-79.1039	-35.6231	-114.804	89.089	-80.6775	163.846	-168.179	103.858
35	3	561.051	1.66124	3.7386	72.0818	73.8791	-94.5267	-214.751	-28.6784	138.037	78.0396	26.9341	50.3471	114.448	-215.339	107.286	-100.272	11.7147	-213.241	122.073	-93.7557	368.125	-243.593	-37.4126	-64.3888	304.213	-190.527	156.75	-86.976	128.006	-78.5642	-33.4916	-118.848	95.5418	-87.4346	167.793	-171.077	105.323
35	4	563.373	1.67257	3.70461	72.339	76.0532	-94.5267	-214.751	-28.6784	138.037	78.0396	26.9341	50.3471	114.448	-215.339	107.286	-100.272	11.7147	-217.653	121.072	-91.7017	356.703	-228.593	-36.3778	-64.439	304.613	-190.886	157.165	-87.4103	128.011	-80.0593	-31.9009	-119.052	89.3604	-82.9012	167.073	-171.077	105.323
35	5	591.95	1.66452	3.71167	74.179	76.2354	-94.5267	-214.751	-28.6784	138.037	78.0396	26.9341	50.3471	114.448	-215.339	107.286	-100.272	11.7147	-217.653	121.072	-91.7017	356.703	-228.593	-36.3778	-66.7143	318.867	-205.886	164.401	-96.1121	130.168	-79.4618	-33.4482	-118.18	89.974	-83.6777	166.401	-168.705	106.482
35	6	591.95	1.66452	3.71167	74.179	76.2354	-94.5267	-214.751	-28.6784	138.037	78.0396	26.9341	50.3471	114.448	-215.339	107.286	-100.272	11.7147	-217.653	121.072	-91.7017	356.703	-228.593	-36.3778	-66.7143	318.867	-205.886	164.401	-96.1121	130.168	-79.4618	-33.4482	-118.18	89.974	-83.6777	166.401	-168.705	106.482
36	1	487.585	1.65187	3.72892	72.8997	75.236	-94.8475	-216.483	-27.1472	138.787	77.4134	26.5834	49.3259	103.542	-200.339	104.71	-98.3071	8.08537	-217.653	121.072	-91.7017	356.703	-228.593	-36.3778	-66.7143	318.867	-205.886	164.401	-96.1121	130.168	-79.4618	-33.4482	-118.18	89.974	-83.6777	166.401	-168.705	106.482
36	2	500.428	1.66367	3.70448	71.1078	75.216	-94.0199	-212.622	-30.5533	137.16	78.7786	27.5755	49.3791	104.722	-201.941	104.5	-98.013	8.45739	-217.666	121.061	-91.6879	356.68	-228.571	-36.3748	-64.4556	304.633	-192.504	154.72	-85.599	129.108	-78.8165	-34.3899	-118.784	93.0361	-86.0414	168.798	-170.073	106.631
36	3	470.486	1.6633	3.70232	70.4397	74.4755	-91.9275	-197.622	-44.3125	133.028	82.3019	30.1722	49.3791	104.722	-201.941	104.5	-98.013	8.4574	-217.666	121.061	-91.6879	356.68	-228.571	-36.3748	-63.9111	301.411	-189.439	150.119	-81.1889	129.046	-78.8165	-34.3899	-118.784	93.0361	-86.0414	168.798	-170.073	106.631
36	4	487.892	1.66729	3.70358	72.2036	74.9419	-91.9275	-197.622	-44.3125	133.028	82.3019	30.1722	49.3791	104.722	-201.941	104.5	-98.013	8.4574	-217.666	121.061	-91.6879	356.68	-228.571	-36.3748	-65.5696	313.642	-200.181	164.48	-96.1889	129.094	-80.3585	-32.5667	-119.092	86.9977	-81.708	167.951	-170.073	106.631
36	5	465.547	1.68352	3.60833	68.8577	72.4589	-91.2593	-200.357	-41.5046	130.115	84.8047	31.3404	49.2945	103.595	-200.451	103.794	-97.358	8.08341	-217.612	121.398	-91.9936	356.379	-228.375	-36.3661	-58.0231	275.619	-164.611	128.302	-58.2036	126.084	-81.7734	-43.5873	-102.171	84.8072	-79.2751	162.217	-168.81	103.175
36	6	465.547	1.68352	3.60833	68.8577	72.4589	-91.2593	-200.357	-41.5046	130.115	84.8047	31.3404	49.2945	103.595	-200.451	103.794	-97.358	8.08341	-217.612	121.398	-91.9936	356.379	-228.375	-36.3661	-58.0231	275.619	-164.611	128.302	-58.2036	126.084	-81.7734	-43.5873	-102.171	84.8072	-79.2751	162.217	-168.81	103.175
37	1	455.863	1.65543	3.63829	70.5256	73.8567	-90.4604	-186.645	-55.7101	132.642	82.9771	33.4354	49.7953	114.468	-215.588	104.245	-97.1956	11.6843	-220.406	118.588	-89.3268	354.546	-227.231	-34.8625	-58.2183	279.031	-167.566	129.818	-59.8932	125.749	-80.9835	-44.0847	-104.571	88.3965	-81.5258	164.947	-170.195	103.448
37	2	386.907	1.63741	3.65939	69.1223	72.0409	-90.4604	-186.645	-55.7101	132.642	82.9771	33.4354	48.7156	103.548	-200.588	101.801	-95.424	8.05187	-218.51	120.12	-91.2864	358.627	-232.703	-35.3267	-58.3174	279.697	-168.115	130.53	-60.7314	125.768	-80.9835	-44.0847	-104.571	88.3965	-81.5258	164.947	-170.195	103.448
37	3	434.765	1.6653	3.65602	68.2891	72.8942	-90.5706	-187.686	-54.7674	132.618	83.0548	33.2537	48.7417	103.98	-201.187	101.853	-95.4504	8.19974	-223.421	116.318	-86.4076	348.033	-218.29	-34.2604	-58.3997	281.216	-169.464	131.377	-61.4829	125.792	-80.4076	-43.8314	-105.745	91.9795	-84.8426	166.761	-171.727	103.955
37	4	397.4	1.65081	3.59789	69.9732	72.7742	-90.5706	-187.686	-54.7674	132.618	83.0548	33.2537	49.7069	109.218	-208.737	105.329	-98.5032	10.0987	-218.497	122.464	-93.4273	359.062	-233.29	-35.3622	-58.4024	281.231	-169.477	131.407	-61.5145	125.791	-82.3767	-40.9675	-106.621	83.1148	-78.2165	165.69	-171.727	103.955
37	5	418.419	1.67724	3.60916	69.2297	73.7216	-90.6238	-188.215	-54.2947	132.596	83.1009	33.158	49.7115	109.277	-208.819	105.341	-98.5109	10.1189	-223.42	117.349	-87.2249	348.435	-218.614	-34.4269	-58.5131	282.032	-170.034	132.568	-62.488	125.838	-81.6715	-41.4886	-106.609	85.4404	-80.0954	166.628	-172.678	104.254
37	6	418.419	1.67724	3.60916	69.2297	73.7216	-90.6238	-188.215	-54.2947	132.596	83.1009	33.158	49.7115	109.277	-208.819	105.341	-98.5109	10.1189	-223.42	117.349	-87.2249	348.435	-218.614	-34.4269	-58.5131	282.032	-170.034	132.568	-62.488	125.838	-81.6715	-41.4886	-106.609	85.4404	-80.0954	166.628	-172.678	104.254
38	1	400.707	1.6506	3.62389	70.0328	72.7707	-90.3412	-185.153	-57.5586	132.599	83.2405	33.4142	49.7115	109.277	-208.82	105.341	-98.5109	10.119	-219.395	120.655	-91.3642	359.988	-233.614	-35.4138	-58.5131	282.032	-170.034	132.568	-62.488	125.838	-81.6715	-41.4886	-106.609	85.4404	-80.0954	166.628	-172.678	104.254
38	2	374.249	1.69204	3.64633	69.4827	73.874	-90.9563	-187.616	-54.5925	133.28	82.4879	32.4931	49.7115	109.277	-208.82	105.341	-98.5109	10.119	-223.911	116.877	-86.7395	349.152	-218.614	-34.5748	-58.845	284.314	-171.931	134.916	-65.2491	125.897	-81.5361	-41.6601	-106.684	85.8153	-80.316	166.781	-172.678	104.254
38	3	414.05	1.6772	3.63009	70.2111	72.8968	-91.7521	-191.731	-50.5074	134.411	81.3961	31.6351	49.7175	109.355	-208.928	105.355	-98.5206	10.1455	-219.564	121.037	-91.6463	360.058	-233.456	-35.6263	-58.8528	285.39	-172.568	134.416	-64.6539	125.953	-80.0074	-42.6623	-107.963	89.6738	-82.7967	169.231	-174.351	104.565
38	4	380.504	1.7038	3.62704	69.521	73.8802	-91.7521	-191.731	-50.5074	134.411	81.3961	31.6351	49.7175	109.355	-208.928	105.355	-98.5206	10.1455	-224.401	117.774	-87.2678	348.912	-218.456	-34.5214	-58.8554	285.406	-172.581	134.445	-64.6839	125.952	-80.4421	-42.0472	-108.123	87.8732	-81.4788	168.999	-174.351	104.565
38	5	540.427	1.68528	3.62125	70.7944	74.1734	-91.7392	-191.622	-50.6128	134.348	81.4528	31.652	49.7238	109.405	-208.995	105.38	-98.5418	10.1593	-224.449	117.839	-87.3168	348.769	-218.288	-34.4989	-60.5309	296.498	-187.064	135.169	-67.8704	129.529	-78.9122	-46.1992	-105.09	90.95	-84.3713	167.431	-168.974	106.59
38	6	540.427	1.68528	3.62125	70.7944	74.1734	-91.7392	-191.622	-50.6128	134.348	81.4528	31.652	49.7238	109.405	-208.995	105.38	-98.5418	10.1593	-224.449	117.839	-87.3168	348.769	-218.288	-34.4989	-60.5309	296.498	-187.064	135.169	-67.8704	129.529	-78.9122	-46.1992	-105.09	90.95	-84.3713	167.431	-168.974	106.59
39	1	481.801	1.65746	3.63715	71.5208	73.2686	-91.0864	-186.573	-55.8596	133.849	82.0784	32.3568	49.7238	109.406	-208.996	105.38	-98.5419	10.1595	-220.584	121.13	-91.3927	360.297	-233.288	-35.4251	-60.531	296.498	-187.064	135.169	-67.8704	129.529	-78.9122	-46.1992	-105.09	90.95	-84.3713	167.431	-168.974	106.59
39	2	457.081	1.69367	3.65272	70.9264	74.1975	-91.5593	-188.506	-53.562	134.393	81.4721	31.6713	49.7238	109.406	-208.996	105.38	-98.5419	10.1595	-225.012	117.353	-86.7703	349.452	-218.288	-34.601	-60.6507	297.192	-187.666	135.803	-68.6127	129.574	-78.9122	-46.1992	-105.09	90.95	-84.3713	167.431	-168.974	106.59
39	3	484.724	1.67648	3.64607	71.5453	73.1488	-91.7037	-189.486	-52.6243	134.529	81.3563	31.487	49.7286	109.469	-209.084	105.391	-98.5491	10.1808	-220.658	121.559	-91.7737	360.439	-233.152	-35.6892	-60.5016	297.47	-187.774	133.947	-67.0151	129.686	-78.2017	-46.8923	-104.994	93.8611	-87.1347	169.095	-170.442	107.053
39	4	455.632	1.70106	3.63373	70.8822	74.0924	-91.7037	-189.486	-52.6243	134.529	81.3563	31.487	49.7286	109.469	-209.084	105.391	-98.5491	10.1808	-225.465	119.102	-88.1466	349.164	-218.152	-34.4814	-60.5093	297.508	-187.805	134.012	-67.0832	129.686	-78.8991	-45.83	-105.358	91.201	-85.252	168.674	-170.442	107.053
39	5	537.272	1.69079	3.63511	72.4435	74.8192	-91.6979	-189.448	-52.6602	134.512	81.3717	31.4942	49.7314	109.493	-209.116	105.401	-98.558	10.187	-225.482	119.101	-88.1411	349.123	-218.1	-34.4756	-62.5925	310.067	-202.623	136.925	-71.5352	132.656	-77.9001	-48.4657	-103.724	93.788	-87.2646	168.852	-168.02	108.191
39	6	537.272	1.69079	3.63511	72.4435	74.8192	-91.6979	-189.448	-52.6602	134.512	81.3717	31.4942	49.7314	109.493	-209.116	105.401	-98.558	10.187	-225.482	119.101	-88.1411	349.123	-218.1	-34.4756	-62.5925	310.067	-202.623	136.925	-71.5352	132.656	-77.9001	-48.4657	-103.724	93.788	-87.2646	168.852	-168.02	108.191
40	1	549.97	1.66294	3.65134	73.1155	73.9669	-91.0601	-184.58	-57.8412	134.118	81.9334	32.1985	49.7314	109.493	-209.117	105.402	-98.558	10.1871	-221.742	122.359	-92.1698	360.645	-233.1	-35.3538	-62.5925	310.067	-202.623	136.925	-71.5352	132.656	-77.9001	-48.4657	-103.724	93.788	-87.2646	168.852	-168.02	108.191
40	2	524.936	1.70011	3.66689	72.613	74.8707	-91.5577	-186.557	-55.4351	134.68	81.2904	31.4715	49.7315	109.494	-209.117	105.402	-98.5581	10.1871	-226.088	118.592	-87.5484	349.812	-218.1	-34.5506	-62.7627	310.946	-203.421	137.591	-72.3094	132.742	-77.9001	-48.4657	-103.724	93.788	-87.2646	168.852	-168.02	108.191
40	3	557.497	1.68137	3.66143	73.0526	73.7772	-91.6269	-187.215	-54.8303	134.681	81.3121	31.3584	49.7371	109.568	-209.219	105.415	-98.5667	10.2121	-221.691	122.85	-92.6846	360.859	-232.968	-35.683	-62.4065	309.992	-202.426	135.103	-70.0176	132.724	-77.1173	-49.5543	-103.29	97.0029	-90.3226	170.897	-169.802	108.719
40	4	522.047	1.70318	3.6386	72.4188	74.6984	-91.6269	-187.215	-54.8303	134.681	81.3121	31.3584	49.7371	109.568	-209.219	105.415	-98.5667	10.2121	-226.473	121.302	-89.8942	349.445	-217.968	-34.3624	-62.4333	310.118	-202.534	135.263	-70.189	132.731	-78.1457	-47.9222	-103.917	93.3373	-87.7956	170.246	-169.802	108.719
40	5	567.036	1.69277	3.66448	73.0971	73.8825	-91.6269	-187.215	-54.8303	134.681	81.3121	31.3584	49.7371	109.568	-209.219	105.415	-98.5667	10.2121	-221.544	122.925	-92.7801	361.028	-232.968	-35.9444	-62.4343	310.124	-202.54	135.266	-70.1918	132.732	-78.1457	-47.9222	-103.917	93.3373	-87.7956	170.246	-169.522	108.865
40	6	567.036	1.69277	3.66448	73.0971	73.8825	-91.6269	-187.215	-54.8303	134.681	81.3121	31.3584	49.7371	109.568	-209.219	105.415	-98.5667	10.2121	-221.544	122.925	-92.7801	361.028	-232.968	-35.9444	-62.4343	310.124	-202.54	135.266	-70.1918	132.732	-78.1457	-47.9222	-103.917	93.3373	-87.7956	170.246	-169.522	108.865
41	1	584.815	1.71171	3.67097	72.715	74.7837	-91.0995	-183.537	-58.931	134.354	81.8364	31.9296	49.7412	109.622	-209.295	105.424	-98.5729	10.2307	-227.695	117.739	-86.0176	350.218	-218.067	-34.3706	-62.5455	310.68	-203.059	135.878	-70.8369	132.801	-77.4826	-48.4764	-103.745	96.2592	-91.0174	171.566	-170.851	109.681
41	2	717.783	1.71942	3.70441	74.3806	75.9695	-91.1961	-183.915	-58.4641	134.463	81.7102	31.7883	50.4979	120.415	-224.295	107.231	-99.8234	13.8633	-226.955	118.397	-86.8814	351.825	-220.111	-34.6058	-62.6453	311.189	-203.522	136.26	-71.2833	132.852	-77.4826	-48.4764	-103.745	96.2592	-91.0174	171.566	-170.851	109.681
41	3	597.947	1.7045	3.70121	73.7677	73.9108	-91.1961	-183.915	-58.4641	134.463	81.7102	31.7883	50.0338	115.415	-217.894	106.144	-99.1052	12.5468	-222.415	122.729	-92.2022	363.059	-235.111	-35.8058	-61.9962	309.122	-201.49	132.191	-67.4379	132.722	-77.4786	-48.4755	-103.754	96.2634	-91.0167	171.572	-170.851	109.681
41	4	639.074	1.72206	3.65384	73.4607	75.1875	-91.3219	-185.511	-57.0281	134.247	82.0016	31.5435	50.0015	115.06	-217.403	106.062	-99.042	12.4296	-227.166	121.789	-90.0128	351.791	-220.353	-34.4059	-62.2648	310.455	-202.698	133.587	-68.9309	132.835	-77.8653	-47.0257	-105.779	95.7794	-91.8728	173.276	-172.245	110.745
41	5	696.129	1.7148	3.65787	75.2228	76.3397	-91.3159	-185.472	-57.0645	134.23	82.0162	31.5513	50.0142	115.007	-217.301	106.164	-99.1359	12.3664	-227.173	121.785	-90.0071	351.776	-220.332	-34.4038	-64.8719	324.319	-217.693	139.119	-75.7917	135.35	-77.367	-48.3077	-105.607	97.0019	-92.5609	174.11	-171.007	111.275
41	6	696.129	1.7148	3.65787	75.2228	76.3397	-91.3159	-185.472	-57.0645	134.23	82.0162	31.5513	50.0142	115.007	-217.301	106.164	-99.1359	12.3664	-227.173	121.785	-90.0071	351.776	-220.332	-34.4038	-64.8719	324.319	-217.693	139.119	-75.7917	135.35	-77.367	-48.3077	-105.607	97.0019	-92.5609	174.11	-171.007	111.275
42	1	556.207	1.70118	3.67476	73.9075	75.2884	-91.1677	-184.302	-58.3432	134.196	82.0979	31.7332	48.9377	104.096	-202.301	103.345	-96.9752	8.72437	-227.173	121.785	-90.0071	351.776	-220.332	-34.4038	-64.8719	324.319	-217.693	139.119	-75.7917	135.35	-77.367	-48.3077	-105.607	97.0019	-92.5609	174.11	-171.007	111.275
42	2	725.719	1.72643	3.71203	75.1746	75.1566	-91.4491	-189.631	-52.9245	134.57	81.7702	31.0675	49.237	113.256	-215.177	104.134	-97.42	11.8271	-222.312	126.047	-95.6377	362.322	-233.937	-35.8782	-64.8929	324.352	-217.727	139.153	-75.8253	135.362	-75.9911	-49.3679	-107.604	101.778	-96.9689	176.734	-171.654	112.891
42	3	647.737	1.71463	3.72363	71.9219	72.271	-91.3541	-188.613	-53.7491	134.824	81.3961	31.304	48.6239	105.777	-205.055	102.689	-96.4404	9.46842	-222.788	125.576	-95.058	361.37	-232.635	-35.8021	-59.5528	301.472	-196.236	119.781	-54.9033	132.613	-76.2659	-50.7552	-105.701	100.727	-95.9512	176.73	-171.911	112.547
42	4	643.894	1.74596	3.66242	71.6117	73.8009	-91.5684	-191.909	-50.6653	134.665	81.6275	30.9383	48.6551	106.298	-205.775	102.729	-96.4488	9.64474	-227.393	124.824	-93.0027	350.43	-218.344	-34.4268	-60.6248	305.085	-199.019	127.527	-63.0668	132.786	-78.0442	-47.429	-108.762	97.2605	-95.9642	177.223	-172.295	114.309
42	5	720.947	1.73696	3.66668	73.2936	74.7661	-91.5646	-191.884	-50.6881	134.655	81.636	30.943	48.6707	106.347	-205.826	102.816	-96.5259	9.63425	-227.401	124.821	-92.997	350.412	-218.32	-34.4244	-62.7908	318.097	-213.966	131.2	-67.8922	135.295	-77.796	-48.2598	-108.437	98.1528	-96.276	177.867	-170.816	114.738
42	6	720.947	1.73696	3.66668	73.2936	74.7661	-91.5646	-191.884	-50.6881	134.655	81.636	30.943	48.6707	106.347	-205.826	102.816	-96.5259	9.63425	-227.401	124.821	-92.997	350.412	-218.32	-34.4244	-62.7908	318.097	-213.966	131.2	-67.8922	135.295	-77.796	-48.2598	-108.437	98.1528	-96.276	177.867	-170.816	114.738
43	1	694.573	1.71232	3.6833	73.7597	73.8819	-90.8654	-186.258	-56.4862	134.018	82.3423	31.8252	48.671	106.353	-205.835	102.817	-96.5261	9.63632	-223.421	128.049	-97.2472	361.954	-233.32	-35.4101	-62.7908	318.097	-213.966	131.2	-67.8922	135.295	-77.796	-48.2598	-108.437	98.1528	-96.276	177.867	-170.816	114.738
43	2	669.236	1.75301	3.71295	75.405	76.2868	-91.9254	-190.569	-51.3752	135.241	80.9771	30.3214	48.6725	106.382	-205.875	102.82	-96.5285	9.64619	-227.102	124.778	-93.1857	352.535	-220.119	-34.7913	-66.0201	333.097	-228.027	141.094	-79.4055	137.223	-77.796	-48.2598	-108.437	98.1528	-96.276	177.867	-170.816	114.738
43	3	749.412	1.73561	3.71153	75.5808	75.1958	-92.1131	-192.349	-49.7316	135.437	80.8401	30.044	48.6918	106.837	-206.516	102.807	-96.4906	9.81829	-222.594	128.792	-98.3831	363.026	-234.085	-36.0223	-66.0397	333.498	-228.393	140.636	-79.0909	137.32	-75.9107	-50.8472	-108.284	103.406	-101.112	178.152	-169.609	115.852
43	4	672.098	1.74891	3.65133	74.6627	76.0096	-92.1131	-192.349	-49.7316	135.437	80.8401	30.044	48.6918	106.837	-206.516	102.807	-96.4906	9.81829	-227.286	130.122	-98.2815	351.301	-219.085	-34.4236	-65.3515	330.167	-225.004	140.271	-78.4618	136.742	-78.5021	-47.1536	-109.379	95.4647	-96.0723	176.409	-169.609	115.852
43	5	674.249	1.73633	3.64804	72.8494	74.5714	-92.1131	-192.349	-49.7316	135.437	80.8401	30.044	48.6918	106.837	-206.516	102.807	-96.4906	9.81829	-227.286	130.122	-98.2815	351.301	-219.085	-34.4236	-62.0999	315.167	-211.498	131.035	-67.9694	135.148	-78.5021	-47.1536	-109.379	95.4647	-96.0723	176.409	-169.099	116.109
43	6	674.249	1.73633	3.64804	72.8494	74.5714	-92.1131	-192.349	-49.7316	135.437	80.8401	30.044	48.6918	106.837	-206.516	102.807	-96.4906	9.81829	-227.286	130.122	-98.2815	351.301	-219.085	-34.4236	-62.0999	315.167	-211.498	131.035	-67.9694	135.148	-78.5021	-47.1536	-109.379	95.4647	-96.0723	176.409	-169.099	116.109
44	1	677.871	1.71015	3.66608	73.2186	73.6007	-91.1128	-185.114	-57.2474	134.451	81.9255	31.3243	48.6919	106.839	-206.519	102.807	-96.4907	9.81904	-223.397	133.213	-102.424	362.712	-234.085	-35.3111	-62.0999	315.167	-211.498	131.035	-67.9694	135.148	-78.5021	-47.1536	-109.379	95.4647	-96.0723	176.409	-169.099	116.109
44	2	820.918	1.72507	3.67102	74.6779	75.1921	-91.633	-189.978	-52.6803	134.537	81.9984	30.5225	49.1588	116.093	-219.463	103.809	-97.0505	12.995	-224.349	132.383	-101.353	360.493	-230.967	-35.1282	-62.7816	318.376	-214.5	133.271	-70.5541	135.55	-77.0043	-48.2366	-110.39	100.309	-99.5209	177.397	-168.847	116.267
44	3	696.468	1.72126	3.67113	72.902	73.7912	-91.633	-189.978	-52.6803	134.537	81.9984	30.5225	48.1771	104.695	-204.463	101.468	-95.5114	9.70872	-225.069	131.848	-100.58	359.068	-229.082	-34.9435	-61.7176	314.579	-210.796	128.468	-65.7962	135.136	-77.0043	-48.2366	-110.39	100.309	-99.5209	177.397	-168.847	116.267
44	4	634.82	1.74305	3.62933	72.0894	74.3157	-91.633	-189.978	-52.6803	134.537	81.9984	30.5225	48.1772	104.695	-204.463	101.468	-95.5114	9.70873	-230.003	131.674	-98.8091	347.464	-214.082	-33.2944	-61.9997	315.745	-211.803	129.928	-67.3615	135.231	-78.6977	-45.9963	-110.953	94.6613	-95.8069	176.245	-168.847	116.267
44	5	669.11	1.72351	3.64598	73.0412	74.0854	-91.7816	-191.091	-51.6609	134.636	81.9501	30.3119	48.1978	105.019	-204.918	101.512	-95.5369	9.82576	-225.247	133.164	-101.765	358.701	-228.427	-34.9244	-62.1582	316.482	-212.502	130.608	-68.095	135.321	-77.3428	-47.3937	-110.26	99.4702	-99.6282	176.201	-168.443	116.498
44	6	669.11	1.72351	3.64598	73.0412	74.0854	-91.7816	-191.091	-51.6609	134.636	81.9501	30.3119	48.1978	105.019	-204.918	101.512	-95.5369	9.82576	-225.247	133.164	-101.765	358.701	-228.427	-34.9244	-62.1582	316.482	-212.502	130.608	-68.095	135.321	-77.3428	-47.3937	-110.26	99.4702	-99.6282	176.201	-168.443	116.498
45	1	670.063	1.74861	3.66305	72.5716	74.4006	-89.8775	-176.556	-66.6609	133.104	83.5914	32.8662	48.1978	105.02	-204.919	101.512	-95.5369	9.8259	-233.146	126.19	-92.1437	348.679	-214.428	-32.4262	-62.1582	316.482	-212.502	130.608	-68.095	135.321	-77.3428	-47.3937	-110.26	99.4702	-99.6282	176.201	-168.443	116.498
45	2	789.011	1.73945	3.68531	74.6404	75.5574	-90.3548	-180.111	-63.2371	133.162	83.6699	32.0622	48.6293	114.96	-218.84	102.569	-96.1556	13.2308	-231.102	128.067	-94.6984	353.04	-219.899	-33.1347	-62.7596	319.28	-215.127	132.608	-70.3942	135.681	-75.303	-49.956	-109.52	104.493	-102.932	176.801	-168.297	116.584
45	3	770.304	1.71549	3.71925	74.4037	73.9227	-90.4211	-180.305	-62.9916	133.322	83.4847	31.9946	48.525	113.709	-217.191	102.325	-96	12.8665	-224.629	133.146	-102.113	365.824	-236.985	-35.226	-62.5542	318.543	-214.41	131.702	-69.4913	135.6	-75.3516	-49.9741	-109.408	104.366	-102.869	176.743	-168.296	116.585
45	4	703.877	1.71523	3.61035	74.9394	76.2281	-90.6647	-182.928	-60.6611	133.056	83.9214	31.5493	48.4897	113.309	-216.642	102.23	-95.9283	12.7405	-229.132	136.942	-104.308	353.492	-221.675	-33.366	-64.3438	326.524	-221.662	139.137	-77.5931	136.414	-78.0566	-44.9115	-111.99	96.8731	-98.8657	174.415	-167.894	116.869
45	5	695.439	1.70335	3.60697	73.1542	74.8505	-90.6647	-182.928	-60.6611	133.056	83.9214	31.5493	48.4897	113.309	-216.642	102.23	-95.9283	12.7405	-229.132	136.942	-104.308	353.492	-221.675	-33.366	-61.1527	311.524	-207.679	130.334	-67.5754	134.635	-78.0566	-44.9115	-111.99	96.8731	-98.8657	174.415	-167.67	116.992
45	6	695.439	1.70335	3.60697	73.1542	74.8505	-90.6647	-182.928	-60.6611	133.056	83.9214	31.5493	48.4897	113.309	-216.642	102.23	-95.9283	12.7405	-229.132	136.942	-104.308	353.492	-221.675	-33.366	-61.1527	311.524	-207.679	130.334	-67.5754	134.635	-78.0566	-44.9115	-111.99	96.8731	-98.8657	174.415	-167.67	116.992
46	1	596.747	1.69041	3.62452	71.8204	73.7993	-90.5629	-181.89	-61.7661	133.129	83.8558	31.7319	47.4582	102.469	-201.642	99.5958	-93.9531	9.05315	-229.132	136.942	-104.308	353.492	-221.675	-33.366	-61.1527	311.524	-207.679	130.334	-67.5754	134.635	-78.0566	-44.9115	-111.99	96.8731	-98.8657	174.415	-167.67	116.992
46	2	684.046	1.74403	3.6244	71.9549	74.9422	-90.9928	-187.193	-56.8269	132.743	84.4556	30.9943	47.6885	111.052	-213.658	100.141	-94.1848	11.9493	-234.093	132.622	-98.3719	343.259	-207.775	-32.0354	-61.9268	315.247	-211.131	133.072	-70.7575	135.076	-77.2909	-45.0706	-113.057	99.6845	-100.857	175.07	-167.567	117.058
46	3	625.069	1.73504	3.63699	70.5412	73.7541	-90.9928	-187.193	-56.8269	132.743	84.4556	30.9943	46.8563	100.033	-198.658	98.2246	-92.9391	8.40423	-234.013	132.71	-98.4818	343.458	-208.04	-32.0594	-61.6732	314.428	-210.321	131.734	-69.4711	134.999	-77.2909	-45.0705	-113.057	99.6845	-100.857	175.07	-167.567	117.058
46	4	624.861	1.7257	3.54928	72.2713	74.4552	-90.9928	-187.193	-56.8269	132.743	84.4556	30.9943	46.8567	100.036	-198.662	98.2261	-92.9404	8.40517	-228.314	145.711	-112.876	354.215	-223.04	-33.0133	-62.3503	317.462	-213.013	135.054	-73.0383	135.253	-80.197	-41.7951	-113.695	88.7345	-93.2594	173.256	-167.567	117.058
46	5	618.314	1.75251	3.55844	71.3267	74.5318	-91.1462	-188.618	-55.5755	132.713	84.5665	30.7208	46.8902	100.657	-199.541	98.3331	-93.002	8.64332	-234.866	136.975	-101.655	344.198	-208.818	-31.3753	-62.6781	319.01	-214.456	136.676	-74.8298	135.489	-77.7596	-44.3702	-112.821	93.8488	-96.6323	173.494	-166.964	117.43
46	6	618.314	1.75251	3.55844	71.3267	74.5318	-91.1462	-188.618	-55.5755	132.713	84.5665	30.7208	46.8902	100.657	-199.541	98.3331	-93.002	8.64332	-234.866	136.975	-101.655	344.198	-208.818	-31.3753	-62.6781	319.01	-214.456	136.676	-74.8298	135.489	-77.7596	-44.3702	-112.821	93.8488	-96.6323	173.494	-166.964	117.43
47	1	665.271	1.75797	3.58202	72.8487	75.6243	-90.7791	-185.351	-58.8438	132.664	84.5679	31.2941	47.2228	111.526	-214.541	98.4577	-92.6122	12.2403	-235.018	136.868	-101.422	345.197	-210.054	-31.1914	-62.6781	319.01	-214.456	136.676	-74.8298	135.489	-77.7596	-44.3702	-112.821	93.8488	-96.6323	173.494	-166.964	117.43
47	2	577.222	1.74565	3.60383	72.2386	74.9664	-90.7791	-185.351	-58.8438	132.664	84.5679	31.2941	46.2647	100.646	-199.541	96.3329	-91.1556	8.55609	-234.041	137.781	-102.711	347.102	-212.429	-31.5518	-63.4767	322.898	-218.141	139.071	-77.5769	135.963	-77.7596	-44.3702	-112.821	93.8488	-96.6323	173.494	-166.964	117.43
47	3	618.032	1.74073	3.54232	70.292	72.5384	-89.6018	-183.972	-59.5989	130.498	85.9477	33.0865	46.1559	99.7242	-198.277	95.695	-90.5288	8.182	-229.402	142.399	-108.951	357.571	-226.112	-33.0931	-56.8607	296.307	-192.813	119.75	-56.8727	131.866	-77.428	-46.8045	-111.101	93.8726	-96.5079	174.274	-166.99	117.406
47	4	564.205	1.76593	3.47433	69.1472	72.7886	-89.6018	-183.972	-59.5989	130.498	85.9477	33.0865	46.1563	99.7275	-198.282	95.6966	-90.5301	8.18301	-234.131	144.249	-108.829	345.512	-211.112	-31.0611	-57.0157	296.758	-193.108	121.093	-58.2722	131.868	-79.5974	-44.2252	-111.564	85.8298	-90.9753	172.802	-166.99	117.406
47	5	589.327	1.74585	3.48972	70.3915	72.9284	-89.6547	-184.399	-59.21	130.54	85.9281	33.0035	46.1673	99.9357	-198.576	95.7301	-90.5504	8.25965	-228.79	147.606	-114.265	357.056	-225.825	-32.9743	-57.1214	296.989	-193.328	122.413	-59.629	131.972	-78.912	-45.5484	-110.276	87.4019	-91.952	172.938	-167.238	117.303
47	6	589.327	1.74585	3.48972	70.3915	72.9284	-89.6547	-184.399	-59.21	130.54	85.9281	33.0035	46.1673	99.9357	-198.576	95.7301	-90.5504	8.25965	-228.79	147.606	-114.265	357.056	-225.825	-32.9743	-57.1214	296.989	-193.328	122.413	-59.629	131.972	-78.912	-45.5484	-110.276	87.4019	-91.952	172.938	-167.238	117.303
48	1	573.542	1.76993	3.4936	69.6039	72.9198	-89.4042	-176.887	-67.1492	131.924	84.7985	33.5803	46.1674	99.9386	-198.58	95.73	-90.5501	8.26056	-237.922	139.22	-102.354	346.822	-210.825	-29.9674	-57.1214	296.989	-193.328	122.413	-59.629	131.972	-78.912	-45.5484	-110.276	87.4019	-91.952	172.938	-167.238	117.303
48	2	614.818	1.75636	3.52678	72.0163	74.1999	-89.4715	-177.562	-66.5519	131.901	84.87	33.4479	46.3064	110.614	-213.497	96.0914	-90.595	11.8218	-233.219	143.835	-108.873	356.443	-222.879	-31.7239	-57.653	299.654	-195.708	126.233	-63.92	132.296	-77.8476	-46.5944	-109.542	89.9728	-94.0067	172.472	-167.03	117.455
48	3	531.59	1.74651	3.53853	70.6467	73.1057	-89.4715	-177.562	-66.5519	131.901	84.87	33.4479	45.5162	99.5529	-198.497	94.3087	-89.4834	8.29164	-233.219	143.835	-108.873	356.443	-222.879	-31.7239	-57.5917	299.603	-195.64	125.745	-63.4864	132.298	-77.7837	-46.1578	-110.248	90.078	-93.9785	172.673	-167.03	117.455
48	4	551.97	1.77384	3.46324	69.6173	73.8022	-89.4715	-177.562	-66.5519	131.901	84.87	33.4479	45.5178	99.5668	-198.516	94.3146	-89.488	8.29598	-237.866	145.944	-108.763	344.113	-207.879	-29.4771	-58.1389	301.704	-197.228	130.266	-68.1993	132.327	-80.2722	-43.4122	-110.639	80.0088	-86.8069	171.037	-167.03	117.455
48	5	582.299	1.76542	3.47128	71.3109	74.6694	-89.4715	-177.562	-66.5519	131.901	84.87	33.4479	45.5178	99.5668	-198.516	94.3146	-89.488	8.29598	-237.866	145.944	-108.763	344.113	-207.879	-29.4771	-60.0374	314.639	-212.228	132.847	-71.4477	134.686	-80.2722	-43.4122	-110.639	80.0088	-86.8069	171.037	-165.538	118.308
48	6	582.299	1.76542	3.47128	71.3109	74.6694	-89.4715	-177.562	-66.5519	131.901	84.87	33.4479	45.5178	99.5668	-198.516	94.3146	-89.488	8.29598	-237.866	145.944	-108.763	344.113	-207.879	-29.4771	-60.0374	314.639	-212.228	132.847	-71.4477	134.686	-80.2722	-43.4122	-110.639	80.0088	-86.8069	171.037	-165.538	118.308
49	1	557.62	1.73347	3.46734	72.7241	74.6923	-89.7392	-175.648	-69.0013	133.552	83.5024	33.3043	45.5468	100.221	-199.437	94.3467	-89.4814	8.53777	-234.404	149.639	-113.869	355.793	-222.179	-30.4437	-60.1333	315.079	-212.649	133.215	-71.8454	134.743	-79.2431	-45.3528	-109.301	83.8208	-89.4349	171.761	-165.917	117.947
49	2	670.341	1.75319	3.51566	74.8608	76.5069	-90.0735	-176.919	-67.369	133.872	83.127	32.7874	45.7211	110.993	-214.437	94.736	-89.5284	12.1282	-235.578	148.422	-112.175	353.197	-218.589	-30.133	-61.8041	323.147	-220.269	138.539	-77.9635	135.742	-79.2431	-45.3528	-109.301	83.8208	-89.4349	171.761	-165.917	117.947
49	3	582.011	1.74364	3.52777	74.5178	76.1852	-90.0735	-176.919	-67.369	133.872	83.127	32.7874	44.9375	99.828	-199.437	92.9566	-88.4651	8.65964	-235.578	148.422	-112.175	353.197	-218.589	-30.133	-63.3318	330.772	-227.6	142.124	-82.1893	136.771	-79.178	-44.6383	-110.37	83.9502	-89.3975	172.032	-165.917	117.947
49	4	517.317	1.76765	3.44337	72.5056	76.2266	-90.0735	-176.919	-67.369	133.872	83.127	32.7874	44.9376	99.8292	-199.439	92.957	-88.4654	8.65999	-239.981	151.734	-113.17	340.616	-203.589	-27.7367	-62.4066	326.305	-223.04	141.369	-81.1175	136.003	-81.277	-42.6137	-110.121	74.6982	-82.7318	170.333	-165.917	117.947
49	5	546.301	1.7731	3.38759	70.9387	74.9636	-90.2104	-179.657	-65.0334	134.203	83.0352	32.5956	45.0571	102.008	-202.417	91.3769	-86.7222	9.78231	-239.84	151.865	-113.365	340.913	-203.954	-27.7919	-59.2892	311.707	-209.678	131.968	-70.5914	134.393	-81.0458	-42.3448	-111.011	76.142	-83.8322	170.725	-165.512	118.196
49	6	546.301	1.7731	3.38759	70.9387	74.9636	-90.2104	-179.657	-65.0334	134.203	83.0352	32.5956	45.0571	102.008	-202.417	91.3769	-86.7222	9.78231	-239.84	151.865	-113.365	340.913	-203.954	-27.7919	-59.2892	311.707	-209.678	131.968	-70.5914	134.393	-81.0458	-42.3448	-111.011	76.142	-83.8322	170.725	-165.512	118.196
50	1	536.92	1.73218	3.42494	73.3365	76.6979	-89.5311	-170.235	-74.4368	134.594	82.4883	33.821	45.0571	102.009	-202.418	91.3769	-86.7222	9.78257	-238.564	153.229	-115.274	344.479	-208.359	-28.1893	-62.3808	326.707	-224.303	144.083	-83.0617	136.168	-81.0458	-42.3448	-111.011	76.142	-83.8322	170.725	-165.512	118.196
50	2	572.595	1.74535	3.4487	74.3417	76.459	-90.724	-176.699	-66.2024	136.445	79.642	32.1161	45.1889	106.413	-208.521	91.6586	-86.8389	11.2535	-232.392	158.371	-122.849	354.671	-219.142	-30.8882	-61.8127	323.973	-221.633	142.69	-81.5377	135.801	-80.5155	-43.0822	-110.357	78.9313	-86.4086	170.476	-165.398	118.268
50	3	578.68	1.78443	3.41663	74.2555	77.3876	-90.724	-176.699	-66.2024	136.445	79.642	32.1161	45.1889	106.413	-208.521	91.6586	-86.8389	11.2535	-240.218	152.113	-112.39	342.603	-204.142	-27.9562	-63.7699	334.717	-231.887	145.692	-85.7146	137.316	-80.365	-39.7056	-115.206	79.4064	-86.2433	171.644	-165.398	118.268
50	4	582.102	1.77542	3.37217	74.6055	77.2468	-90.7256	-176.956	-66.0084	136.212	79.8894	32.0637	45.2256	106.655	-208.847	91.8275	-86.9818	11.3057	-233.345	164.045	-127.421	353.473	-218.424	-30.1944	-62.1446	326.979	-223.768	146.878	-86.4749	136.021	-80.7382	-39.7036	-114.242	74.5425	-82.4999	170.435	-165.426	118.241
50	5	628.981	1.80632	3.39923	73.8186	76.458	-90.7256	-176.956	-66.0084	136.212	79.8894	32.0637	45.2256	106.655	-208.847	91.8275	-86.9818	11.3057	-238.822	151.73	-112.421	351.696	-214.333	-28.7182	-60.6878	319.904	-217.479	141.671	-80.7023	135.405	-80.7382	-39.7036	-114.242	74.5425	-82.4999	170.435	-164.995	118.791
50	6	628.981	1.80632	3.39923	73.8186	76.458	-90.7256	-176.956	-66.0084	136.212	79.8894	32.0637	45.2256	106.655	-208.847	91.8275	-86.9818	11.3057	-238.822	151.73	-112.421	351.696	-214.333	-28.7182	-60.6878	319.904	-217.479	141.671	-80.7023	135.405	-80.7382	-39.7036	-114.242	74.5425	-82.4999	170.435	-164.995	118.791
51	1	702.482	1.83653	3.36687	77.2994	79.7549	-91.0372	-184.301	-60.7702	130.589	86.8687	30.6844	46.025	113.668	-218.31	95.2701	-90.0196	13.5755	-238.402	152.42	-113.267	352.411	-215.302	-28.8184	-68.8318	348.22	-244.867	155.802	-96.8333	141.945	-80.5142	-35.2914	-119.898	78.3198	-85.3012	171.192	-165.117	118.717
51	2	588.78	1.83087	3.38567	75.754	78.6233	-91.0372	-184.301	-60.7702	130.589	86.8687	30.6844	44.9096	102.743	-203.31	92.8368	-88.3357	9.8527	-239.428	151.259	-111.604	350.113	-212.264	-28.4632	-68.3789	346.17	-242.784	155.316	-96.3697	141.61	-80.5142	-35.2914	-119.898	78.3198	-85.3012	171.192	-165.117	118.717
51	3	625.464	1.87142	3.369	74.3952	78.9302	-91.0372	-184.301	-60.7702	130.589	86.8687	30.6844	44.9096	102.743	-203.31	92.8368	-88.3357	9.8527	-245.995	145.151	-101.947	337.716	-197.264	-25.686	-68.5808	347.656	-244.231	154.097	-95.5078	141.938	-80.3887	-33.5152	-122.571	78.6317	-85.214	171.901	-165.117	118.717
51	4	589.378	1.87256	3.26618	74.0287	78.2705	-91.1178	-185.19	-60.0007	130.517	87.0002	30.5155	44.894	102.926	-203.574	92.7057	-88.2077	9.94874	-243.721	155.418	-112.623	339.165	-200.203	-25.6546	-65.857	336.015	-231.213	160.316	-101.001	139.037	-82.8189	-31.4192	-121.767	66.4002	-76.3804	169.463	-165.095	118.74
51	5	618.027	1.86711	3.26077	72.2926	77.3887	-91.0425	-184.723	-60.4451	130.257	87.2261	30.6074	45.0826	102.989	-203.573	93.813	-89.2054	9.73546	-243.812	155.355	-112.51	338.949	-199.948	-25.6104	-63.863	324.956	-223.32	147.165	-86.6456	139.4	-82.6874	-29.7002	-124.185	68.5241	-77.5472	170.705	-164.838	119.166
51	6	618.027	1.86711	3.26077	72.2926	77.3887	-91.0425	-184.723	-60.4451	130.257	87.2261	30.6074	45.0826	102.989	-203.573	93.813	-89.2054	9.73546	-243.812	155.355	-112.51	338.949	-199.948	-25.6104	-63.863	324.956	-223.32	147.165	-86.6456	139.4	-82.6874	-29.7002	-124.185	68.5241	-77.5472	170.705	-164.838	119.166
52	1	580.406	1.87505	3.26609	71.3148	76.7466	-89.5164	-171.073	-73.6792	133.328	83.8463	33.5238	45.0965	103.297	-204.015	93.846	-89.2229	9.85987	-250.568	151.357	-104.507	326.128	-185.943	-21.4579	-64.0846	325.649	-223.976	149.095	-88.6472	139.602	-82.1535	-31.7349	-121.97	68.937	-77.8975	170.134	-164.69	119.257
52	2	720.377	1.87723	3.30035	72.197	77.4749	-89.6736	-171.668	-72.8949	133.47	83.6742	33.2752	45.4834	114.115	-219.015	94.6522	-89.5821	13.5027	-250.15	151.86	-105.215	326.863	-186.703	-21.6764	-63.2506	321.594	-220.012	146.867	-86.2826	139.067	-82.1535	-31.7349	-121.97	68.937	-77.8975	170.134	-164.69	119.257
52	3	607.942	1.87007	3.29801	71.4021	76.8179	-89.6736	-171.668	-72.8949	133.47	83.6742	33.2752	44.6261	102.529	-204.015	92.666	-88.5312	10.3077	-250.15	151.86	-105.215	326.863	-186.703	-21.6764	-64.1573	326.843	-225.033	148.364	-88.338	139.794	-82.1035	-29.6346	-124.948	69.1836	-77.7887	170.862	-164.69	119.257
52	4	584.247	1.87665	3.21831	69.6678	76.1712	-89.6736	-171.668	-72.8949	133.47	83.6742	33.2752	44.6261	102.529	-204.015	92.666	-88.5312	10.3077	-248.819	160.179	-113.631	325.524	-186.136	-21.4047	-61.1245	312.364	-210.033	145.825	-84.9758	137.198	-84.2884	-28.7554	-122.856	58.1163	-69.7152	168.572	-164.69	119.257
52	5	538.849	1.89157	3.15761	67.2916	74.4557	-88.8956	-170.101	-74.5466	132.388	84.5187	34.428	44.6059	102.26	-203.628	92.4976	-88.372	10.2178	-249.004	163.458	-116.813	321.948	-182.29	-21.0954	-58.4749	297.805	-195.448	137.759	-76.1923	135.35	-84.2433	-28.5694	-123.248	58.693	-69.9309	169.071	-165.659	118.609
52	6	538.849	1.89157	3.15761	67.2916	74.4557	-88.8956	-170.101	-74.5466	132.388	84.5187	34.428	44.6059	102.26	-203.628	92.4976	-88.372	10.2178	-249.004	163.458	-116.813	321.948	-182.29	-21.0954	-58.4749	297.805	-195.448	137.759	-76.1923	135.35	-84.2433	-28.5694	-123.248	58.693	-69.9309	169.071	-165.659	118.609
53	1	498.798	1.88952	3.15574	67.1696	74.2214	-89.7291	-170.545	-74.2351	135.116	81.9979	33.6478	44.6059	102.26	-203.628	92.4976	-88.372	10.2178	-251.55	160.277	-112.098	319.924	-179.496	-19.6686	-58.4749	297.805	-195.448	137.759	-76.1923	135.35	-84.2433	-28.5694	-123.248	58.693	-69.9309	169.071	-165.659	118.609
53	2	639.104	1.89051	3.19171	68.8649	75.5295	-89.8742	-171.115	-73.4888	135.235	81.8515	33.4147	44.9526	113.105	-218.628	93.1761	-88.602	13.8646	-251.152	160.793	-112.819	320.557	-180.134	-19.8775	-58.7421	299.443	-196.953	139.014	-77.6362	135.474	-84.2433	-28.5694	-123.248	58.693	-69.9309	169.071	-165.659	118.609
53	3	528.185	1.88451	3.18787	67.21	74.2698	-89.8742	-171.115	-73.4888	135.235	81.8515	33.4147	44.1259	101.534	-203.628	91.265	-87.6392	10.6525	-251.152	160.793	-112.819	320.557	-180.134	-19.8775	-58.4925	298.854	-196.329	137.056	-75.8767	135.477	-84.2857	-26.2422	-126.414	58.8414	-69.781	169.804	-165.659	118.609
53	4	497.923	1.92169	3.06473	68.7856	76.3926	-89.5994	-173.314	-72.2613	131.389	85.9596	33.1836	44.1603	102.068	-204.363	91.3648	-87.7011	10.8326	-247.682	174.296	-127.554	320.281	-181.06	-20.3451	-59.9089	307.01	-202.852	150.035	-89.4269	135.39	-86.2897	-25.4245	-124.311	46.5557	-60.6753	167.251	-165.424	118.801
53	5	534.138	1.93102	3.09765	69.502	76.72	-89.5994	-173.314	-72.2613	131.389	85.9596	33.1836	44.1603	102.068	-204.363	91.3648	-87.7011	10.8326	-251.467	161.737	-112.554	322.62	-182.921	-18.982	-59.9228	307.098	-202.944	150.075	-89.4701	135.402	-86.2897	-25.4245	-124.311	46.5557	-60.6753	167.251	-164.896	119.154
53	6	534.138	1.93102	3.09765	69.502	76.72	-89.5994	-173.314	-72.2613	131.389	85.9596	33.1836	44.1603	102.068	-204.363	91.3648	-87.7011	10.8326	-251.467	161.737	-112.554	322.62	-182.921	-18.982	-59.9228	307.098	-202.944	150.075	-89.4701	135.402	-86.2897	-25.4245	-124.311	46.5557	-60.6753	167.251	-164.896	119.154
54	1	528.11	1.92622	3.11035	69.9802	77.2909	-89.7255	-170.479	-74.3051	135.089	82.03	33.6537	44.1603	102.068	-204.363	91.3648	-87.7011	10.8326	-250.359	164.821	-116.155	323.233	-183.883	-19.2297	-60.5331	311.361	-206.763	154.505	-94.1507	135.615	-86.2897	-25.4245	-124.311	46.5557	-60.6753	167.251	-164.896	119.154
54	2	669.452	1.92415	3.14544	72.0744	78.507	-89.8325	-170.907	-73.751	135.174	81.927	33.482	44.5225	112.939	-219.363	92.0398	-87.9037	14.4957	-249.606	165.843	-117.593	324.411	-185.126	-19.6179	-61.2782	315.799	-210.973	157.618	-97.5088	136.006	-86.2897	-25.4245	-124.311	46.5557	-60.6753	167.251	-164.896	119.154
54	3	565.997	1.91659	3.14334	71.9848	77.7304	-89.8325	-170.907	-73.751	135.174	81.927	33.482	43.7133	101.261	-204.363	90.1989	-87.0845	11.3357	-249.606	165.843	-117.593	324.411	-185.126	-19.6179	-62.9544	326.199	-220.825	162.733	-103.477	137.107	-86.4584	-22.2846	-128.353	46.5494	-60.3972	168.091	-164.896	119.154
54	4	513.323	1.94624	3.04134	70.8981	78.0615	-89.0335	-170.703	-74.6459	131.77	85.2628	34.1474	43.8486	102.5	-206.016	90.5144	-87.2222	11.7074	-246.151	176.922	-130.27	325.157	-186.81	-20.4897	-59.9934	311.616	-205.795	159.56	-99.4397	134.602	-87.4004	-23.8919	-124.057	36.5619	-52.5008	165.739	-164.833	119.203
54	5	504.795	1.93785	3.04037	68.9697	77.1663	-89.0335	-170.703	-74.6459	131.77	85.2628	34.1474	43.8486	102.5	-206.016	90.5144	-87.2222	11.7074	-246.89	175.401	-128.286	324.587	-186.091	-20.1649	-57.601	296.616	-191.85	147.95	-87.0968	133.543	-87.4004	-23.8919	-124.057	36.5619	-52.5008	165.739	-164.684	119.309
54	6	504.795	1.93785	3.04037	68.9697	77.1663	-89.0335	-170.703	-74.6459	131.77	85.2628	34.1474	43.8486	102.5	-206.016	90.5144	-87.2222	11.7074	-246.89	175.401	-128.286	324.587	-186.091	-20.1649	-57.601	296.616	-191.85	147.95	-87.0968	133.543	-87.4004	-23.8919	-124.057	36.5619	-52.5008	165.739	-164.684	119.309
55	1	494.402	1.94356	3.04946	69.66	78.2482	-89.2805	-170.646	-74.5069	132.949	84.1168	33.968	43.8486	102.5	-206.016	90.5144	-87.2222	11.7074	-240.451	186.412	-143.286	332.608	-195.463	-23.1149	-57.601	296.616	-191.85	147.95	-87.0968	133.543	-87.4004	-23.8919	-124.057	36.5619	-52.5008	165.739	-164.684	119.309
55	2	637.013	1.94169	3.08037	71.1587	79.3374	-89.3268	-170.832	-74.2677	132.985	84.0749	33.8933	44.2747	113.392	-221.016	91.3029	-87.495	15.3973	-240.622	186.055	-142.817	332.469	-195.252	-23.0503	-57.6867	297.226	-192.41	148.416	-87.6206	133.576	-87.4004	-23.8919	-124.057	36.5619	-52.5008	165.739	-164.684	119.309
55	3	518.888	1.93939	3.06927	69.3735	78.0177	-89.3268	-170.832	-74.2677	132.985	84.0749	33.8933	43.4379	101.601	-206.016	89.4016	-86.7	12.3136	-240.622	186.055	-142.817	332.469	-195.252	-23.0503	-57.3128	295.754	-190.929	145.237	-84.7112	133.582	-87.6754	-20.0059	-128.92	36.3854	-52.0589	166.693	-164.684	119.309
55	4	485.319	1.99311	2.97431	69.6311	77.7296	-89.6736	-177.05	-68.955	131.617	85.8773	32.9708	43.4425	101.717	-206.177	89.4096	-86.7021	12.3536	-246.318	183.776	-136.747	319.21	-180.076	-19.7565	-58.4058	303.885	-197.685	156.22	-96.1022	133.427	-87.8853	-22.7785	-124.269	29.5715	-46.983	164.353	-164.339	119.592
55	5	491.048	2.00045	2.98858	70.3066	78.7805	-89.6736	-177.05	-68.955	131.617	85.8773	32.9708	43.4425	101.717	-206.177	89.4096	-86.7021	12.3536	-239.998	194.704	-151.747	326.584	-188.585	-22.7422	-58.4058	303.885	-197.685	156.22	-96.1023	133.427	-87.8853	-22.7785	-124.269	29.5715	-46.983	164.353	-164.295	119.65
55	6	491.048	2.00045	2.98858	70.3066	78.7805	-89.6736	-177.05	-68.955	131.617	85.8773	32.9708	43.4425	101.717	-206.177	89.4096	-86.7021	12.3536	-239.998	194.704	-151.747	326.584	-188.585	-22.7422	-58.4058	303.885	-197.685	156.22	-96.1023	133.427	-87.8853	-22.7785	-124.269	29.5715	-46.983	164.353	-164.295	119.65
56	1	546.914	2.00498	3.04233	71.7741	79.8186	-89.6704	-176.499	-69.4084	131.874	85.5904	33.0322	43.9202	113.511	-221.177	90.2602	-86.9443	16.3739	-240.241	194.254	-151.134	326.422	-188.376	-22.6198	-58.4208	303.993	-197.785	156.316	-96.2026	133.433	-87.8853	-22.7785	-124.269	29.5715	-46.983	164.353	-164.295	119.65
56	2	406.265	1.98822	3.0625	70.6637	78.6752	-89.6704	-176.499	-69.4084	131.874	85.5904	33.0322	42.7578	102.578	-206.177	87.8253	-85.3375	12.5602	-241.631	190.309	-146.188	326.24	-187.586	-22.1574	-58.743	306.217	-199.86	157.994	-98.0259	133.571	-87.8853	-22.7785	-124.269	29.5715	-46.983	164.353	-164.295	119.65
56	3	700.339	1.95096	3.10524	73.4574	79.6458	-90.1311	-182.291	-64	124.698	92.6772	31.9562	44.2139	118.066	-222.848	91.2121	-86.9946	23.7899	-255.427	168.247	-124.782	339.275	-199.32	-25.0982	-58.7509	305.799	-199.338	158.838	-98.736	133.495	-87.6317	-20.8	-128.67	42.726	-59.8098	165.304	-163.67	120.138
56	4	676.872	1.99093	3.0598	72.9013	79.0367	-90.1311	-182.291	-64	124.698	92.6772	31.9562	44.2139	118.066	-222.848	91.2121	-86.9946	23.7899	-260.593	166.76	-119.753	326.058	-184.32	-21.9627	-59.1465	308.633	-201.951	161.357	-101.368	133.625	-87.9014	-22.1161	-126.07	37.5817	-55.5329	164.184	-163.67	120.138
56	5	686.712	1.98285	3.06997	74.9823	79.2258	-90.1311	-182.291	-64	124.698	92.6772	31.9562	44.2139	118.066	-222.848	91.2121	-86.9946	23.7899	-260.593	166.76	-119.753	326.058	-184.32	-21.9627	-61.3707	323.633	-216.398	171.935	-112.577	134.814	-87.9014	-22.1161	-126.07	37.5817	-55.5329	164.184	-163.545	120.227
56	6	686.712	1.98285	3.06997	74.9823	79.2258	-90.1311	-182.291	-64	124.698	92.6772	31.9562	44.2139	118.066	-222.848	91.2121	-86.9946	23.7899	-260.593	166.76	-119.753	326.058	-184.32	-21.9627	-61.3707	323.633	-216.398	171.935	-112.577	134.814	-87.9014	-22.1161	-126.07	37.5817	-55.5329	164.184	-163.545	120.227
57	1	509.693	1.955	3.08831	73.0398	77.9427	-89.9522	-178.292	-67.5534	127.654	89.6542	32.529	43.706	107.029	-207.848	90.9968	-87.1082	20.0623	-260.404	167.3	-120.379	326.233	-184.567	-22.0058	-60.7571	320.415	-213.208	170.909	-111.31	134.363	-87.9014	-22.1161	-126.07	37.5817	-55.5329	164.184	-163.545	120.227
57	2	717.89	1.95055	3.07883	74.5077	79.0708	-90.0391	-178.762	-67.0377	127.598	89.6747	32.4432	44.5481	121.313	-228.176	92.3701	-87.5269	25.6788	-260.898	168.737	-120.859	324.183	-182.855	-20.9867	-60.6556	319.26	-212.061	170.874	-111.149	134.284	-87.9026	-21.4459	-126.918	38.7847	-56.6566	164.269	-163.534	120.238
57	3	603.156	1.95117	3.05554	73.8074	78.3104	-90.0391	-178.762	-67.0377	127.598	89.6747	32.4432	43.4783	109.027	-213.176	89.6632	-86.135	23.0012	-260.898	168.737	-120.859	324.183	-182.855	-20.9867	-61.684	326.317	-218.656	172.495	-113.67	135.118	-88.4433	-15.5101	-134.196	38.2164	-55.7757	165.664	-163.534	120.238
57	4	511.198	1.95518	3.02126	72.2395	77.4851	-90.0391	-178.762	-67.0377	127.598	89.6747	32.4432	43.3196	98.1033	-198.176	90.7146	-87.4782	19.0765	-259.479	173.401	-126.173	324.366	-183.403	-21.3161	-60.5247	320.596	-212.786	171.107	-111.91	134.131	-88.5073	-18.7327	-128.919	31.1336	-49.7944	163.779	-163.534	120.238
57	5	464.606	1.98158	2.98029	73.0775	76.8957	-90.0762	-180.016	-65.9687	126.805	90.5737	32.259	43.3277	98.3313	-198.486	90.7254	-87.4773	19.1516	-259.935	175.084	-127.056	322.355	-181.498	-20.4206	-61.064	325.99	-214.566	185.387	-126.515	132.478	-88.5495	-18.1782	-129.228	31.6283	-49.2216	164.934	-166.326	118.22
57	6	464.606	1.98158	2.98029	73.0775	76.8957	-90.0762	-180.016	-65.9687	126.805	90.5737	32.259	43.3277	98.3313	-198.486	90.7254	-87.4773	19.1516	-259.935	175.084	-127.056	322.355	-181.498	-20.4206	-61.064	325.99	-214.566	185.387	-126.515	132.478	-88.5495	-18.1782	-129.228	31.6283	-49.2216	164.934	-166.326	118.22
58	1	407.5	1.94567	3.0274	71.1156	76.7245	-89.7196	-172.103	-72.9821	132.819	84.3763	33.4157	43.3278	98.332	-198.487	90.7255	-87.4773	19.1518	-256.209	183.85	-137.95	325.882	-185.94	-21.7738	-58.2016	310.99	-199.702	181.047	-120.872	130.322	-88.5495	-18.1782	-129.228	31.6283	-49.2216	164.934	-166.326	118.22
58	2	506.571	1.94314	3.06641	71.6906	77.5131	-89.8722	-173.153	-71.721	132.699	84.4579	33.0602	43.3938	109.255	-213.487	90.6849	-87.0153	22.7357	-258.116	180.208	-132.994	323.954	-183.524	-20.9105	-57.7294	306.524	-195.457	176.711	-116.582	130.124	-88.5495	-18.1782	-129.228	31.6283	-49.2216	164.934	-166.326	118.22
58	3	547.674	1.98211	3.02148	72.548	77.6864	-89.4729	-179.054	-66.3038	130.304	86.9413	33.1946	43.2347	106.473	-209.79	90.3306	-86.8547	21.8903	-263.535	171.668	-122.853	320.623	-180.192	-16.2282	-58.9717	312.59	-201.117	178.53	-119.229	130.138	-92.5463	-16.1419	-132.863	27.2894	-45.0637	167.39	-166.6	117.841
58	4	518.559	2.00778	2.96542	71.5399	78.3872	-89.4729	-179.054	-66.3038	130.304	86.9413	33.1946	43.8566	105.896	-209.201	93.227	-89.5757	21.6385	-261.425	177.442	-129.614	321.585	-181.614	-16.9296	-57.0007	297.59	-186.65	167.832	-107.997	128.928	-91.799	-21.3432	-124.203	16.8878	-35.7746	164.365	-166.6	117.841
58	5	643.828	2.02597	2.97424	70.3361	77.281	-89.4729	-179.054	-66.3038	130.304	86.9413	33.1946	43.8566	105.896	-209.201	93.227	-89.5757	21.6385	-261.425	177.442	-129.614	321.585	-181.614	-16.9296	-57.0007	297.59	-186.65	167.832	-107.997	128.928	-91.4992	-22.3894	-128.723	23.5398	-50.7746	157.272	-155.309	125.973
58	6	643.828	2.02597	2.97424	70.3361	77.281	-89.4729	-179.054	-66.3038	130.304	86.9413	33.1946	43.8566	105.896	-209.201	93.227	-89.5757	21.6385	-261.425	177.442	-129.614	321.585	-181.614	-16.9296	-57.0007	297.59	-186.65	167.832	-107.997	128.928	-91.4992	-22.3894	-128.723	23.5398	-50.7746	157.272	-155.309	125.973
59	1	481.825	2.00719	2.99041	68.9911	76.3004	-89.4751	-178.827	-66.5157	130.409	86.8335	33.2096	43.2913	95.0272	-194.201	92.0405	-88.9443	17.9222	-261.424	177.448	-129.62	321.588	-181.618	-16.929	-57.0007	297.59	-186.65	167.832	-107.997	128.928	-91.4992	-22.3894	-128.723	23.5398	-50.7746	157.272	-155.309	125.973
59	2	572.278	2.00818	3.04082	71.3426	78.3356	-89.7713	-180.673	-64.381	130.378	86.8201	32.6118	43.1445	105.815	-209.015	91.5328	-88.0702	21.4073	-254.848	188.431	-144.62	329.772	-190.751	-20.1336	-57.2562	300.178	-189.037	170.081	-110.355	128.962	-91.4992	-22.3894	-128.723	23.5398	-50.7746	157.272	-155.309	125.973
59	3	486.267	2.02471	2.97011	69.722	77.2439	-90.4461	-184.959	-61.1218	127.798	89.9816	31.5921	42.8339	96.4377	-196.251	91.3999	-88.4305	18.3182	-255.571	188.235	-143.787	327.94	-188.746	-19.6135	-57.1696	299.367	-188.253	169.196	-109.49	128.947	-91.8533	-20.3844	-131.017	25.1984	-51.6778	158.73	-156.436	125.325
59	4	493.911	2.11136	2.8547	70.6798	76.8422	-90.4461	-184.959	-61.1218	127.798	89.9816	31.5921	44.1563	97.3685	-197.851	97.1171	-93.6845	18.4949	-263.533	179.54	-129.311	314.845	-173.746	-15.3063	-57.2407	300.12	-188.945	169.927	-110.237	128.95	-89.4656	-30.8214	-116.456	10.4817	-37.6516	154.428	-156.436	125.325
59	5	466.432	2.1164	2.86049	71.424	76.3684	-90.5127	-185.507	-60.6489	127.756	90.0679	31.4609	44.1655	97.6359	-198.219	97.1589	-93.707	18.5852	-263.5	179.639	-129.444	314.858	-173.755	-15.3236	-57.1712	300.364	-184.869	185.025	-125.215	126.651	-88.2097	-31.9968	-114.628	8.3707	-35.0045	154.708	-160.031	124.276
59	6	466.432	2.1164	2.86049	71.424	76.3684	-90.5127	-185.507	-60.6489	127.756	90.0679	31.4609	44.1655	97.6359	-198.219	97.1589	-93.707	18.5852	-263.5	179.639	-129.444	314.858	-173.755	-15.3236	-57.1712	300.364	-184.869	185.025	-125.215	126.651	-88.2097	-31.9968	-114.628	8.3707	-35.0045	154.708	-160.031	124.276
60	1	373.957	2.10522	2.86925	69.3992	76.6065	-90.357	-183.579	-62.4168	128.334	89.4074	31.7667	44.1655	97.636	-198.219	97.159	-93.707	18.5853	-263.497	179.659	-129.465	314.857	-173.756	-15.3223	-56.3329	286.196	-171.711	170.107	-110.215	126.75	-88.2097	-31.9968	-114.628	8.3707	-35.0045	154.708	-160.031	124.276
60	2	476.348	2.0959	2.91227	71.3746	77.799	-90.6405	-185.265	-60.525	128.436	89.2776	31.2534	44.2161	108.485	-213.219	97.1047	-93.2015	22.195	-261.777	182.714	-133.575	316.892	-175.889	-16.1921	-56.5193	289.887	-175.049	173.498	-113.755	126.596	-88.2217	-31.9562	-114.684	8.41769	-35.0538	154.724	-160.031	124.276
60	3	395.656	2.08385	2.91789	69.7127	76.8571	-90.6405	-185.265	-60.525	128.436	89.2776	31.2534	43.5419	97.2581	-198.219	95.6077	-92.5193	18.7385	-261.776	182.715	-133.576	316.893	-175.89	-16.1923	-56.462	288.496	-173.698	171.229	-111.658	126.693	-88.4461	-30.2397	-116.64	8.26646	-34.8921	155.031	-160.031	124.276
60	4	394.162	2.13286	2.85207	71.5689	78.0971	-91.2063	-191.608	-55.1124	127.669	90.4056	30.4264	43.7094	99.4395	-201.267	95.9546	-92.6853	19.5446	-257.168	192.026	-145.744	321.969	-181.594	-18.2832	-56.6036	292.677	-177.529	175.858	-116.265	126.467	-87.8135	-32.1796	-113.597	4.23207	-30.4197	154.512	-160.478	123.977
60	5	375.003	2.14432	2.85918	72.787	77.8194	-91.2063	-191.608	-55.1124	127.669	90.4056	30.4264	43.7094	99.4395	-201.267	95.9546	-92.6853	19.5446	-257.168	192.026	-145.744	321.969	-181.594	-18.2832	-56.7325	297.394	-178.886	190.858	-130.904	124.83	-87.8679	-32.3062	-112.657	2.64858	-28.0945	155.674	-163.863	122.397
60	6	375.003	2.14432	2.85918	72.787	77.8194	-91.2063	-191.608	-55.1124	127.669	90.4056	30.4264	43.7094	99.4395	-201.267	95.9546	-92.6853	19.5446	-257.168	192.026	-145.744	321.969	-181.594	-18.2832	-56.7325	297.394	-178.886	190.858	-130.904	124.83	-87.8679	-32.3062	-112.657	2.64858	-28.0945	155.674	-163.863	122.397
61	1	346.111	2.14281	2.84351	70.8215	77.6238	-91.1832	-191.105	-55.5875	128.218	89.8721	30.4783	43.7393	100.141	-202.236	96.0209	-92.7094	19.7845	-259.318	188.44	-140.465	320.386	-179.951	-16.928	-56.4629	286.308	-168.589	177.727	-117.92	125.189	-88.1506	-31.5641	-113.789	5.03632	-30.4654	156.26	-164.109	122.254
61	2	469.205	2.13402	2.88016	72.5479	78.5433	-91.4344	-192.562	-54.049	128.423	89.6722	30.0816	43.9764	111.009	-217.236	96.3736	-92.5596	23.4411	-260.122	186.695	-138.114	319.717	-179.115	-16.5487	-56.5187	288.9	-170.938	180.39	-120.622	125.027	-88.1506	-31.5641	-113.789	5.03632	-30.4654	156.26	-164.109	122.254
61	3	370.567	2.12817	2.87697	70.4471	77.6573	-91.4344	-192.562	-54.049	128.423	89.6722	30.0816	43.2117	99.4782	-202.236	94.6022	-91.7938	20.1963	-260.122	186.695	-138.114	319.717	-179.115	-16.5487	-56.5258	285.318	-167.504	174.641	-115.292	125.34	-88.5712	-28.434	-117.425	4.90708	-30.3064	156.874	-164.109	122.254
61	4	455.943	2.1316	2.87147	74.3076	78.8589	-91.4344	-192.562	-54.049	128.423	89.6722	30.0816	43.2117	99.4782	-202.236	94.6022	-91.7938	20.1963	-261.641	183.743	-133.941	318.383	-177.675	-15.6843	-56.5031	297.57	-178.994	188.168	-128.554	124.419	-86.1855	-35.4768	-106.896	-9.37583	-15.3064	153.848	-164.109	122.254
61	5	441.638	2.15179	2.86201	74.408	78.9851	-91.4332	-197.689	-49.3912	126.475	91.6798	29.2709	43.2144	100.051	-203.024	94.5541	-91.7183	20.4007	-259.511	187.617	-138.227	320.998	-180.758	-16.4416	-56.511	298.189	-179.572	188.938	-129.307	124.404	-86.2747	-35.3118	-107.883	-6.85942	-18.3425	153.803	-163.372	122.837
61	6	441.638	2.15179	2.86201	74.408	78.9851	-91.4332	-197.689	-49.3912	126.475	91.6798	29.2709	43.2144	100.051	-203.024	94.5541	-91.7183	20.4007	-259.511	187.617	-138.227	320.998	-180.758	-16.4416	-56.511	298.189	-179.572	188.938	-129.307	124.404	-86.2747	-35.3118	-107.883	-6.85942	-18.3425	153.803	-163.372	122.837
62	1	380.308	2.14032	2.87248	74.0578	78.5006	-89.4926	-182.689	-63.2609	125.685	91.8753	32.0736	43.2144	100.051	-203.024	94.5541	-91.7183	20.4007	-262.089	185.043	-133.686	317.217	-176.88	-14.6104	-56.511	298.189	-179.572	188.938	-129.307	124.404	-86.2747	-35.3118	-107.883	-6.85942	-18.3425	153.803	-163.372	122.837
62	2	512.664	2.13512	2.9055	74.2094	79.5547	-89.6125	-183.392	-62.4731	125.725	91.825	31.8585	43.469	110.944	-218.024	94.908	-91.5589	24.0757	-263.379	182.48	-130.202	315.83	-175.351	-13.9498	-56.4158	290.466	-172.38	179.089	-119.771	124.724	-86.2747	-35.3118	-107.883	-6.85942	-18.3425	153.803	-163.372	122.837
62	3	415.745	2.17757	2.82444	72.4447	78.7785	-90.8398	-194.939	-52.0968	124.983	93.0346	30.1732	42.7599	100.32	-204.408	93.2725	-90.9376	21.232	-262.967	183.307	-131.308	316.305	-175.867	-14.1548	-56.3923	288.181	-170.008	175.195	-116.271	124.872	-87.1082	-31.0287	-112.41	-6.0852	-18.4709	155.734	-164.769	122.023
62	4	502.474	2.18708	2.81948	74.9663	80.7187	-90.8398	-194.939	-52.0968	124.983	93.0346	30.1732	42.7599	100.32	-204.408	93.2725	-90.9376	21.232	-257.199	194.439	-146.308	323.04	-183.21	-17.0383	-56.4054	289.675	-171.406	176.83	-117.885	124.777	-84.746	-36.2068	-104.165	-19.9614	-3.54056	152.824	-164.769	122.023
62	5	496.864	2.18887	2.85701	76.4162	82.1343	-90.8398	-194.939	-52.0968	124.983	93.0346	30.1732	42.7599	100.32	-204.408	93.2725	-90.9376	21.232	-251.368	199.574	-155.57	336.922	-198.21	-20.3345	-56.4054	289.675	-171.406	176.83	-117.885	124.777	-84.746	-36.2068	-104.165	-19.9614	-3.54056	152.824	-164.45	122.46
62	6	496.864	2.18887	2.85701	76.4162	82.1343	-90.8398	-194.939	-52.0968	124.983	93.0346	30.1732	42.7599	100.32	-204.408	93.2725	-90.9376	21.232	-251.368	199.574	-155.57	336.922	-198.21	-20.3345	-56.4054	289.675	-171.406	176.83	-117.885	124.777	-84.746	-36.2068	-104.165	-19.9614	-3.54056	152.824	-164.45	122.46
63	1	415.52	2.16312	2.85666	76.0098	81.8296	-89.5285	-181.163	-64.8995	125.935	91.6209	32.3436	42.7662	100.47	-204.62	93.2921	-90.9486	21.2886	-253.187	201.15	-155.616	331.991	-192.936	-18.6148	-56.1901	289.181	-170.691	179.561	-120.63	124.571	-84.0035	-38.8349	-101.648	-17.5164	-5.23111	152.347	-164.368	122.02
63	2	564.578	2.15684	2.88751	77.477	82.8308	-89.5788	-181.467	-64.559	125.946	91.6063	32.2504	43.076	111.384	-219.62	93.7367	-90.8551	24.9947	-253.239	200.958	-155.371	332.012	-192.932	-18.5965	-56.2141	290.181	-171.6	180.607	-121.687	124.514	-84.0006	-38.8367	-101.643	-17.5394	-5.20587	152.344	-164.368	122.02
63	3	443.531	2.15576	2.87575	75.1593	81.9815	-89.5788	-181.467	-64.559	125.946	91.6063	32.2504	42.3303	99.5638	-204.62	92.1551	-90.4718	21.915	-253.239	200.958	-155.371	332.012	-192.932	-18.5965	-56.1975	284.365	-166.058	171.516	-113.208	125.002	-84.1931	-35.0887	-105.762	-19.2945	-3.20384	152.814	-164.368	122.02
63	4	511.817	2.16071	2.87184	74.2201	80.6155	-89.5788	-181.467	-64.559	125.946	91.6063	32.2504	42.3303	99.5638	-204.62	92.1551	-90.4718	21.915	-253.369	200.716	-154.985	331.925	-192.849	-18.4951	-56.1665	290.903	-172.121	178.852	-120.434	124.454	-86.424	-32.3822	-110.998	-5.68655	-18.2038	155.489	-164.368	122.02
63	5	515.509	2.15334	2.91215	75.857	80.7732	-89.5788	-181.467	-64.559	125.946	91.6063	32.2504	42.3303	99.5638	-204.62	92.1551	-90.4718	21.915	-250.49	197.848	-154.106	345.601	-207.849	-20.3662	-56.1665	290.903	-172.121	178.852	-120.434	124.454	-86.424	-32.3822	-110.998	-5.68655	-18.2038	155.489	-164.057	122.448
63	6	515.509	2.15334	2.91215	75.857	80.7732	-89.5788	-181.467	-64.559	125.946	91.6063	32.2504	42.3303	99.5638	-204.62	92.1551	-90.4718	21.915	-250.49	197.848	-154.106	345.601	-207.849	-20.3662	-56.1665	290.903	-172.121	178.852	-120.434	124.454	-86.424	-32.3822	-110.998	-5.68655	-18.2038	155.489	-164.057	122.448
64	1	419.401	2.14628	2.88927	76.8486	80.7249	-90.025	-178.234	-67.4963	131.488	86.0374	32.5527	42.3334	99.6654	-204.759	92.1598	-90.4712	21.9498	-252.212	200.6	-155.225	339.897	-201.787	-18.4655	-56.0977	302.021	-182.218	193.087	-134.116	123.617	-86.5112	-32.2125	-110.663	-5.99779	-17.2297	156.228	-165.151	121.741
64	2	553.317	2.14055	2.91827	78.0413	81.6912	-90.0441	-178.357	-67.3577	131.487	86.038	32.5151	42.6207	110.606	-219.759	92.5057	-90.2731	25.6742	-252.227	200.546	-155.157	339.902	-201.785	-18.4605	-56.0992	301.791	-182.002	192.756	-133.802	123.627	-86.6288	-31.9352	-111.105	-5.33481	-17.9379	156.387	-165.151	121.741
64	3	458.736	2.13812	2.9096	77.6751	80.6463	-90.0441	-178.357	-67.3577	131.487	86.038	32.5151	41.942	98.6716	-204.759	91.2508	-90.2926	22.6254	-252.227	200.546	-155.157	339.902	-201.785	-18.4605	-56.378	310.648	-189.984	200.863	-142.271	123.508	-87.3425	-26.5098	-117.589	-4.7516	-18.4628	157.559	-165.151	121.741
64	4	544.248	2.14221	2.89601	79.1886	81.8763	-90.0441	-178.357	-67.3577	131.487	86.038	32.5151	41.942	98.6716	-204.759	91.2508	-90.2926	22.6254	-252.542	200.266	-154.524	339.309	-201.153	-18.1932	-56.2823	308.49	-187.971	198.097	-139.57	123.494	-84.9878	-32.3324	-108.394	-18.8526	-3.46284	154.396	-165.151	121.741
64	5	736.302	2.14224	2.89	80.0894	82.4066	-89.8467	-176.807	-68.8617	130.485	86.9076	32.7839	41.9494	98.8086	-204.896	91.2624	-90.2895	22.7166	-252.595	200.998	-155.257	338.31	-200.013	-18.1427	-58.3014	318.024	-199.406	194.211	-136.606	126.488	-83.6182	-34.62	-104.437	-29.863	7.75384	153.966	-165.634	123.538
64	6	736.302	2.14224	2.89	80.0894	82.4066	-89.8467	-176.807	-68.8617	130.485	86.9076	32.7839	41.9494	98.8086	-204.896	91.2624	-90.2895	22.7166	-252.595	200.998	-155.257	338.31	-200.013	-18.1427	-58.3014	318.024	-199.406	194.211	-136.606	126.488	-83.6182	-34.62	-104.437	-29.863	7.75384	153.966	-165.634	123.538
65	1	422.833	2.11645	2.92714	77.92	82.1471	-89.6562	-170.12	-74.6516	134.898	82.2148	33.7275	41.9494	98.8086	-204.896	91.2624	-90.2895	22.7166	-252.91	201.416	-155.4	337.129	-198.737	-17.8414	-56.3749	303.024	-184.957	184.124	-125.701	125.445	-83.6182	-34.62	-104.437	-29.863	7.75384	153.966	-165.634	123.538
65	2	388.272	2.12379	2.95025	75.9369	81.4387	-89.6859	-183.974	-65.7345	130.598	90.2221	30.8824	41.5043	82.2859	-186.234	90.3271	-90.0908	14.3555	-246.734	211.265	-167.329	335.25	-196.495	-18.8726	-56.355	302.482	-184.468	183.234	-124.848	125.476	-83.0642	-33.112	-105.052	-37.7252	15.461	154.876	-167.848	124.37
65	3	475.542	2.14824	2.91729	78.9309	81.9172	-91.4579	-189.098	-60.1464	134.675	86.2274	29.4618	41.491	87.4688	-194.566	90.2658	-90.4062	16.991	-246.98	208.184	-164.075	338.56	-200.04	-18.8953	-57.6877	320.876	-201.202	197.966	-140.602	125.807	-84.1555	-23.5239	-116.426	-38.0536	15.7138	156.934	-167.884	124.693
65	4	564.631	2.18024	2.87662	77.3248	81.6754	-91.4579	-189.098	-60.1464	134.675	86.2274	29.4618	41.5219	87.8573	-195.114	90.3819	-90.4938	17.1492	-248.334	208.918	-163.291	333.171	-194.182	-17.6286	-56.6617	312.839	-193.47	190.953	-133.472	125.063	-85.8254	-27.1388	-113.788	-25.182	0.713806	158.286	-167.884	124.693
65	5	572.379	2.17525	2.91647	78.905	81.6578	-91.4579	-189.098	-60.1464	134.675	86.2274	29.4618	41.5219	87.8573	-195.114	90.3819	-90.4938	17.1492	-245.715	205.549	-161.742	346.809	-209.182	-19.3523	-56.6617	312.839	-193.47	190.953	-133.472	125.063	-85.8254	-27.1388	-113.788	-25.182	0.713806	158.286	-167.621	125.101
65	6	572.379	2.17525	2.91647	78.905	81.6578	-91.4579	-189.098	-60.1464	134.675	86.2274	29.4618	41.5219	87.8573	-195.114	90.3819	-90.4938	17.1492	-245.715	205.549	-161.742	346.809	-209.182	-19.3523	-56.6617	312.839	-193.47	190.953	-133.472	125.063	-85.8254	-27.1388	-113.788	-25.182	0.713806	158.286	-167.621	125.101
66	1	490.181	2.16854	2.92997	79.1831	81.9418	-89.557	-174.098	-72.4548	133.118	85.4469	32.7199	41.5158	89.1941	-196.651	90.2003	-90.3126	17.8043	-244.659	207.923	-164.428	345.935	-208.314	-19.4768	-56.7544	315.339	-196.039	189.81	-132.712	125.089	-85.8254	-27.1388	-113.788	-25.182	0.713806	158.286	-167.621	125.101
66	2	582.061	2.16117	2.96147	80.1773	82.8707	-89.7306	-175.082	-71.3344	133.161	85.4084	32.4104	41.3289	100.288	-211.651	89.303	-89.0084	21.4269	-244.809	207.016	-163.375	346.362	-208.695	-19.4468	-56.6686	313.652	-194.409	187.72	-130.731	125.069	-85.8254	-27.1388	-113.788	-25.182	0.713806	158.286	-167.621	125.101
66	3	538.14	2.15684	2.96108	79.3976	82.0338	-89.7306	-175.082	-71.3344	133.161	85.4084	32.4104	41.013	88.6279	-196.651	89.2038	-89.9515	18.1146	-244.809	207.016	-163.375	346.362	-208.695	-19.4468	-57.1316	318.541	-198.828	190.506	-133.986	125.309	-86.5311	-22.5411	-119.234	-24.2539	-0.260754	159.284	-167.621	125.101
66	4	677.485	2.17298	2.93866	77.2167	81.5329	-89.7306	-175.082	-71.3344	133.161	85.4084	32.4104	41.0131	88.6289	-196.652	89.204	-89.9516	18.115	-245.212	208.777	-164.61	342.843	-204.805	-18.9417	-56.4091	312.621	-193.157	185.789	-129.121	124.873	-88.9603	-20.4428	-123.41	-11.062	-15.2608	161.654	-167.621	125.101
66	5	653.206	2.16064	2.93322	78.5883	81.2403	-90.3752	-180.21	-66.7257	134.026	84.7346	31.6466	41.0191	89.5497	-197.938	89.1706	-89.8659	18.4681	-245.722	197.704	-153.103	355.925	-219.293	-19.1283	-56.3354	311.863	-192.422	185.259	-128.572	124.838	-89.0145	-20.331	-122.775	-9.17945	-14.4583	163.628	-170.08	122.897
66	6	653.206	2.16064	2.93322	78.5883	81.2403	-90.3752	-180.21	-66.7257	134.026	84.7346	31.6466	41.0191	89.5497	-197.938	89.1706	-89.8659	18.4681	-245.722	197.704	-153.103	355.925	-219.293	-19.1283	-56.3354	311.863	-192.422	185.259	-128.572	124.838	-89.0145	-20.331	-122.775	-9.17945	-14.4583	163.628	-170.08	122.897
67	1	525.488	2.1598	2.94325	78.7501	81.397	-89.4161	-169.108	-75.6127	134.531	82.5343	33.9512	41.0129	90.8134	-199.628	89.0867	-89.7235	18.9176	-244.356	199.76	-155.29	355.031	-218.554	-18.9702	-56.3354	311.863	-192.422	185.259	-128.572	124.838	-89.0145	-20.331	-122.775	-9.17945	-14.4583	163.628	-170.08	122.897
67	2	630.022	2.15471	2.97276	79.8165	82.3647	-89.4766	-169.457	-75.2069	134.529	82.5365	33.839	40.9457	101.908	-214.628	88.4242	-88.5999	22.6063	-244.43	199.488	-154.955	355.053	-218.537	-18.9481	-56.2663	310.784	-191.395	184.058	-127.404	124.829	-89.0496	-20.2344	-122.916	-9.01512	-14.6348	163.674	-170.08	122.897
67	3	612.877	2.15064	2.96545	80.9022	82.3075	-89.4766	-169.457	-75.2069	134.529	82.5365	33.839	40.5978	90.006	-199.628	88.434	-89.834	19.4367	-244.43	199.488	-154.955	355.053	-218.537	-18.9481	-57.122	320.684	-200.415	191.067	-135.093	125.145	-88.1026	-17.6216	-124.444	-18.6365	-4.13289	162.781	-170.08	122.897
67	4	594.215	2.15914	2.95203	78.6453	81.1127	-89.4766	-169.457	-75.2069	134.529	82.5365	33.839	40.5978	90.006	-199.628	88.434	-89.834	19.4367	-244.294	201.123	-156.552	353.322	-216.648	-18.8475	-56.7571	317.895	-197.721	188.957	-132.9	124.905	-90.5282	-13.9275	-130.848	-5.08295	-19.1329	165.583	-170.08	122.897
67	5	651.186	2.19434	2.9695	78.6318	81.9241	-89.4766	-169.457	-75.2069	134.529	82.5365	33.839	40.5978	90.006	-199.628	88.434	-89.834	19.4367	-244.294	201.123	-156.552	353.322	-216.648	-18.8475	-60.5316	322.125	-203.276	173.957	-118.696	130.533	-90.5282	-13.9275	-130.848	-5.08295	-19.1329	165.583	-172.184	125.051
67	6	651.186	2.19434	2.9695	78.6318	81.9241	-89.4766	-169.457	-75.2069	134.529	82.5365	33.839	40.5978	90.006	-199.628	88.434	-89.834	19.4367	-244.294	201.123	-156.552	353.322	-216.648	-18.8475	-60.5316	322.125	-203.276	173.957	-118.696	130.533	-90.5282	-13.9275	-130.848	-5.08295	-19.1329	165.583	-172.184	125.051
68	1	570.538	2.1939	2.96886	78.4781	81.8255	-89.7081	-170.436	-74.3151	135.152	81.9475	33.6835	40.5508	88.6308	-197.609	88.3611	-89.8313	18.8019	-243.864	202.07	-157.851	353.48	-216.838	-19.0574	-60.5316	322.125	-203.276	173.957	-118.696	130.533	-90.5282	-13.9275	-130.848	-5.08295	-19.1329	165.583	-172.184	125.051
68	2	647.99	2.21377	2.92139	78.71	82.5797	-90.2805	-176.332	-69.2488	133.472	84.0657	32.6433	40.3551	98.4283	-210.784	87.4341	-88.5265	22.0294	-244.167	204.149	-159.467	350.269	-213.323	-18.5515	-60.2369	319.945	-201.164	172.486	-117.147	130.374	-90.8357	-12.9376	-132.181	-3.83913	-20.4187	166.087	-172.339	125.005
68	3	592.789	2.20846	2.9199	79.6446	82.1872	-90.2805	-176.332	-69.2488	133.472	84.0657	32.6433	40.2051	88.5185	-198.226	87.8401	-89.8604	19.2992	-244.167	204.149	-159.467	350.269	-213.323	-18.5515	-62.2697	334.945	-215.036	179.574	-125.748	131.529	-90.8353	-12.9281	-132.191	-3.85187	-20.4048	166.087	-172.339	125.005
68	4	675.618	2.21256	2.90244	80.1386	82.8961	-90.2805	-176.332	-69.2488	133.472	84.0657	32.6433	40.2051	88.5204	-198.229	87.8403	-89.8605	19.2998	-244.155	204.778	-160.051	349.433	-212.416	-18.4925	-59.7596	323.478	-203.623	176.888	-122.159	129.349	-87.8426	-23.9959	-117.191	-17.5015	-6.33724	162.311	-172.339	125.005
68	5	683.427	2.19438	2.95325	80.7673	82.6017	-90.2805	-176.332	-69.2488	133.472	84.0657	32.6433	40.2051	88.5204	-198.229	87.8403	-89.8605	19.2998	-245.167	191.994	-146.417	362.815	-227.416	-18.3985	-59.7596	323.478	-203.623	176.888	-122.159	129.349	-87.8426	-23.9959	-117.191	-17.5015	-6.33724	162.311	-172.041	125.296
68	6	683.427	2.19438	2.95325	80.7673	82.6017	-90.2805	-176.332	-69.2488	133.472	84.0657	32.6433	40.2051	88.5204	-198.229	87.8403	-89.8605	19.2998	-245.167	191.994	-146.417	362.815	-227.416	-18.3985	-59.7596	323.478	-203.623	176.888	-122.159	129.349	-87.8426	-23.9959	-117.191	-17.5015	-6.33724	162.311	-172.041	125.296
69	1	533.846	2.19822	2.9608	79.0711	82.395	-88.6856	-168.404	-76.2879	133.745	82.7934	35.1236	40.2076	88.3599	-198.012	87.8497	-89.8753	19.2453	-245.551	191.399	-145.593	362.646	-227.077	-18.2335	-57.4778	308.682	-189.528	168.629	-112.891	128.098	-87.785	-24.1007	-116.934	-18.356	-5.43128	162.464	-172.316	125.289
69	2	627.524	2.19271	2.99037	80.3185	83.3723	-88.7339	-168.692	-75.9585	133.739	82.8026	35.0318	39.9974	99.552	-213.012	86.7387	-88.3345	22.9293	-245.608	191.231	-145.375	362.586	-226.971	-18.2161	-57.4915	308.803	-189.639	168.723	-112.993	128.101	-87.6702	-24.1415	-116.778	-19.2439	-4.44911	162.352	-172.316	125.289
69	3	574.875	2.19282	2.97724	76.7934	82.6781	-88.7339	-168.692	-75.9585	133.739	82.8026	35.0318	39.8197	87.4867	-198.012	87.4723	-90.3221	19.7984	-245.608	191.231	-145.375	362.586	-226.971	-18.2161	-56.009	295.4	-176.996	155.179	-99.4228	127.974	-89.1391	-16.2409	-126.562	-15.488	-8.44017	164.442	-172.316	125.289
69	4	733.476	2.19466	2.97067	74.9486	81.2822	-88.7339	-168.692	-75.9585	133.739	82.8026	35.0318	39.8197	87.4868	-198.012	87.4723	-90.3221	19.7984	-245.489	191.827	-145.998	362.116	-226.487	-18.2181	-56.0268	295.837	-177.374	155.686	-99.9478	127.925	-91.8246	-10.6623	-135.108	-1.84522	-23.4402	167.561	-172.316	125.289
69	5	600.871	2.17842	2.95116	75.7112	80.8213	-88.9853	-170.04	-74.7524	134.368	82.3487	34.7046	39.8186	87.535	-198.077	87.4667	-90.3148	19.8148	-246.135	189.569	-142.837	362.118	-226.807	-17.659	-54.2751	293.057	-170.382	172.808	-116.652	122.651	-91.2787	-11.2873	-132.434	-6.39222	-16.1118	168.914	-175.224	120.655
69	6	600.871	2.17842	2.95116	75.7112	80.8213	-88.9853	-170.04	-74.7524	134.368	82.3487	34.7046	39.8186	87.535	-198.077	87.4667	-90.3148	19.8148	-246.135	189.569	-142.837	362.118	-226.807	-17.659	-54.2751	293.057	-170.382	172.808	-116.652	122.651	-91.2787	-11.2873	-132.434	-6.39222	-16.1118	168.914	-175.224	120.655
70	1	513.729	2.17858	2.95645	75.7632	80.7414	-89.7089	-170.467	-74.3005	135.129	81.9844	33.67	39.8186	87.5349	-198.077	87.4667	-90.3148	19.8148	-248.95	183.585	-135.116	362.158	-225.922	-16.5048	-54.2751	293.057	-170.382	172.808	-116.652	122.651	-91.2787	-11.2873	-132.434	-6.39222	-16.1118	168.914	-175.224	120.655
70	2	520.166	2.17785	3.0081	77.1308	81.7639	-89.7089	-170.467	-74.3005	135.129	81.9844	33.67	39.5533	99.6295	-213.077	86.1054	-88.4894	23.8046	-248.967	183.54	-135.056	362.123	-225.871	-16.4984	-54.288	293.282	-170.58	173.006	-116.864	122.641	-91.2787	-11.2873	-132.434	-6.39222	-16.1118	168.914	-175.224	120.655
70	3	446.27	2.18767	2.99088	75.1524	81.5452	-89.7089	-170.467	-74.3005	135.129	81.9844	33.67	39.4544	87.3714	-198.077	87.2219	-90.9555	20.7444	-248.967	183.54	-135.056	362.123	-225.871	-16.4984	-54.0547	285.898	-163.412	160.255	-105.165	123.381	-91.0634	-9.60267	-133.855	-9.79116	-12.4148	168.751	-175.224	120.655
70	4	534.215	2.19149	2.97694	76.6649	81.9256	-89.7089	-170.467	-74.3005	135.129	81.9844	33.67	39.4544	87.3714	-198.077	87.2219	-90.9555	20.7444	-248.943	184.247	-135.616	361.325	-225.066	-16.3546	-54.0678	287.777	-165.091	162.484	-107.39	123.181	-88.3251	-17.8247	-121.806	-23.9221	2.5852	164.992	-175.224	120.655
70	5	797.097	2.17252	2.93048	77.6341	82.4891	-89.5469	-166.296	-78.4275	131.84	84.8508	34.0767	39.451	87.5787	-198.33	87.2072	-90.9319	20.8122	-248.483	186.351	-138.005	360.135	-223.834	-16.5195	-55.0052	290.846	-171.399	155.112	-100.55	126.384	-84.914	-30.4578	-105.069	-30.1649	11.9566	159.23	-172.644	119.63
70	6	797.097	2.17252	2.93048	77.6341	82.4891	-89.5469	-166.296	-78.4275	131.84	84.8508	34.0767	39.451	87.5787	-198.33	87.2072	-90.9319	20.8122	-248.483	186.351	-138.005	360.135	-223.834	-16.5195	-55.0052	290.846	-171.399	155.112	-100.55	126.384	-84.914	-30.4578	-105.069	-30.1649	11.9566	159.23	-172.644	119.63
71	1	408.992	2.17629	2.95457	77.5161	82.2378	-89.693	-170.367	-74.4021	135.05	82.0575	33.6897	39.451	87.5787	-198.33	87.2072	-90.9319	20.8122	-248.299	187.172	-138.934	359.641	-223.323	-16.5817	-54.944	290.344	-170.165	157.924	-103.277	125.749	-84.914	-30.4578	-105.069	-30.1649	11.9566	159.23	-172.644	119.63
71	2	373.351	2.16365	2.97485	76.3729	81.3672	-89.693	-170.367	-74.4021	135.05	82.0575	33.6897	39.7269	76.3116	-183.33	88.6098	-92.7728	17.0763	-248.315	187.13	-138.878	359.617	-223.286	-16.5759	-54.9553	290.465	-170.27	158.01	-103.376	125.746	-84.9069	-30.4114	-105.114	-30.2951	12.1035	159.23	-172.644	119.63
71	3	450.618	2.22529	2.89778	76.436	81.8516	-91.8615	-173.379	-70.0015	140.642	76.0853	32.5375	39.3275	86.5218	-198.75	88.1094	-92.9652	21.6511	-246.048	191.983	-145.316	360.873	-224.489	-17.3832	-54.45	287.604	-167.191	149.401	-95.7665	126.224	-85.5587	-21.5767	-115.78	-30.891	12.9568	161.166	-172.744	119.876
71	4	582.051	2.24851	2.86872	76.9267	82.4785	-91.8615	-173.379	-70.0015	140.642	76.0853	32.5375	39.3275	86.5218	-198.75	88.1094	-92.9652	21.6511	-245.202	197.162	-150.582	356.537	-219.918	-17.227	-54.5597	291.637	-170.59	154.29	-100.808	125.711	-87.2912	-22.7949	-116.637	-17.609	-2.04324	163.21	-172.744	119.876
71	5	577.371	2.23888	2.91387	77.1019	81.783	-91.8615	-173.379	-70.0015	140.642	76.0853	32.5375	39.3275	86.5218	-198.75	88.1094	-92.9652	21.6511	-247.726	183.875	-135.582	366.411	-230.741	-16.3485	-54.5597	291.637	-170.59	154.29	-100.808	125.711	-86.9718	-23.5453	-115.696	-19.2652	-0.585485	162.685	-172.149	120.534
71	6	577.371	2.23888	2.91387	77.1019	81.783	-91.8615	-173.379	-70.0015	140.642	76.0853	32.5375	39.3275	86.5218	-198.75	88.1094	-92.9652	21.6511	-247.726	183.875	-135.582	366.411	-230.741	-16.3485	-54.5597	291.637	-170.59	154.29	-100.808	125.711	-86.9718	-23.5453	-115.696	-19.2652	-0.585485	162.685	-172.149	120.534
72	1	453.345	2.22631	2.93491	75.9394	80.8933	-91.433	-172.809	-70.8738	139.492	77.33	32.7478	39.7602	74.9678	-183.75	90.2211	-95.6548	18.0522	-247.726	183.875	-135.582	366.411	-230.741	-16.3485	-54.5597	291.637	-170.59	154.29	-100.808	125.711	-86.9718	-23.5453	-115.696	-19.2652	-0.585485	162.685	-172.149	120.534
72	2	485.604	2.22392	2.96283	77.3723	81.9237	-91.433	-172.809	-70.8738	139.492	77.33	32.7478	38.6971	86.5479	-198.75	86.9021	-92.1717	21.4788	-247.976	183.196	-134.673	365.884	-229.96	-16.2668	-54.7935	293.814	-172.47	155.75	-102.548	125.672	-86.9718	-23.5453	-115.696	-19.2652	-0.585485	162.685	-172.149	120.534
72	3	474.822	2.24613	2.89098	76.1532	81.3636	-91.7379	-176.535	-67.7792	137.089	79.9067	32.1603	39.1729	75.578	-184.908	89.3497	-95.3083	18.3009	-247.678	185.839	-137.277	364.193	-228.241	-16.087	-54.813	294.187	-172.546	155.573	-102.545	125.701	-87.2671	-20.5522	-119.181	-19.5185	-0.218708	163.569	-172.627	120.531
72	4	591.882	2.25569	2.87372	74.8024	80.4078	-91.7379	-176.535	-67.7792	137.089	79.9067	32.1603	39.2335	77.0228	-186.867	89.7134	-95.5538	18.8103	-247.409	187.17	-138.651	363.245	-227.271	-16.0691	-54.8882	295.982	-174.074	157.643	-104.681	125.518	-89.3279	-18.2681	-124.325	-5.84776	-15.2187	166.311	-172.627	120.531
72	5	791.918	2.25288	2.88124	74.6448	79.4386	-91.6573	-175.461	-68.8602	136.336	80.5952	32.2762	39.284	76.6801	-186.431	89.9577	-95.7967	18.6928	-247.261	187.722	-139.292	362.956	-226.976	-16.1249	-55.9124	303.696	-186.912	144.865	-92.2893	130.335	-89.9663	-16.4974	-128.36	0.567277	-23.4544	166.185	-169.046	124.281
72	6	791.918	2.25288	2.88124	74.6448	79.4386	-91.6573	-175.461	-68.8602	136.336	80.5952	32.2762	39.284	76.6801	-186.431	89.9577	-95.7967	18.6928	-247.261	187.722	-139.292	362.956	-226.976	-16.1249	-55.9124	303.696	-186.912	144.865	-92.2893	130.335	-89.9663	-16.4974	-128.36	0.567277	-23.4544	166.185	-169.046	124.281
73	1	656.233	2.26062	2.87334	75.8594	80.4659	-90.9056	-173.471	-71.0037	135.851	81.1453	32.8258	38.9198	87.7459	-201.431	89.1223	-94.7081	22.4642	-246.747	192.376	-143.849	360.172	-224.41	-15.9472	-55.9124	303.696	-186.912	144.865	-92.2893	130.335	-89.9663	-16.4974	-128.36	0.567277	-23.4544	166.185	-169.046	124.281
73	2	604.345	2.24848	2.8945	74.735	79.625	-90.9056	-173.471	-71.0037	135.851	81.1453	32.8258	39.1388	76.4869	-186.431	90.5199	-96.6146	18.5821	-246.894	191.934	-143.273	360.015	-224.149	-15.893	-56.1245	305.079	-188.156	145.681	-93.2899	130.395	-90.1105	-15.8788	-129.204	1.0178	-23.9124	166.417	-169.046	124.281
73	3	715.409	2.28295	2.85098	76.0556	80.7848	-90.8125	-173.515	-71.0461	135.494	81.5342	32.8504	38.5993	87.4078	-201.892	89.2135	-95.6228	22.8268	-246.492	195.966	-147.139	358.282	-222.715	-15.698	-55.4837	303.469	-186.362	140.658	-88.8242	130.563	-90.3199	-8.57352	-136.979	-3.49705	-18.9227	167.136	-169.05	124.28
73	4	779.649	2.29196	2.84418	78.3862	82.54	-90.8125	-173.515	-71.0461	135.494	81.5342	32.8504	38.5993	87.4078	-201.892	89.2135	-95.6228	22.8268	-246.484	196.009	-147.185	358.248	-222.677	-15.6989	-56.0987	309.094	-190.604	148.25	-97.0104	129.875	-87.8696	-19.8032	-121.979	-14.5799	-7.8852	163.203	-169.05	124.28
73	5	777.532	2.28652	2.89304	78.5463	81.503	-90.8125	-173.515	-71.0461	135.494	81.5342	32.8504	38.5993	87.4078	-201.892	89.2135	-95.6228	22.8268	-249.1	182.647	-132.185	368.672	-234.002	-14.7881	-56.0987	309.094	-190.604	148.25	-97.0104	129.875	-87.8696	-19.8032	-121.979	-14.5799	-7.8852	163.203	-168.806	124.699
73	6	777.532	2.28652	2.89304	78.5463	81.503	-90.8125	-173.515	-71.0461	135.494	81.5342	32.8504	38.5993	87.4078	-201.892	89.2135	-95.6228	22.8268	-249.1	182.647	-132.185	368.672	-234.002	-14.7881	-56.0987	309.094	-190.604	148.25	-97.0104	129.875	-87.8696	-19.8032	-121.979	-14.5799	-7.8852	163.203	-168.806	124.699
74	1	624.415	2.2731	2.91356	77.3382	80.5468	-90.1232	-171.569	-73.1033	135.263	81.8094	33.3748	39.4444	75.6455	-186.892	93.0419	-99.8802	19.1514	-249.1	182.647	-132.185	368.672	-234.002	-14.7881	-56.0987	309.094	-190.604	148.25	-97.0104	129.875	-87.8696	-19.8032	-121.979	-14.5799	-7.8852	163.203	-168.806	124.699
74	2	672.105	2.26677	2.94049	79.1714	81.7336	-90.1232	-171.569	-73.1033	135.263	81.8094	33.3748	38.4447	87.1768	-201.892	89.7358	-96.3481	22.7476	-249.176	182.424	-131.886	368.476	-233.721	-14.7618	-56.3071	310.419	-191.808	149	-97.9253	129.944	-86.9835	-21.1827	-119.509	-20.2462	-1.71444	162.141	-168.806	124.699
74	3	656.934	2.28627	2.85379	76.7956	80.6895	-90.0593	-171.608	-73.1334	134.967	82.1244	33.3901	39.7362	76.2748	-187.989	95.0838	-101.634	19.096	-249.149	187.71	-136.376	365.802	-231.94	-14.4366	-55.4217	306.569	-187.861	143.196	-92.5135	129.966	-88.7436	-9.88755	-133.527	-15.1497	-6.98123	165.014	-168.807	124.704
74	4	704.62	2.29104	2.85197	76.8918	80.367	-90.0885	-170.03	-74.7065	135.046	81.9832	33.5389	39.7469	76.1496	-187.827	95.1275	-101.682	19.0574	-248.849	188.902	-137.681	364.495	-230.531	-14.5766	-55.2159	304.048	-184.808	142.705	-92.3893	129.296	-85.4051	-18.5451	-122.172	-30.1726	5.93115	160.612	-167.441	127.377
74	5	722.404	2.29537	2.8995	77.203	79.1779	-90.0885	-170.03	-74.7065	135.046	81.9832	33.5389	39.7469	76.1496	-187.827	95.1275	-101.682	19.0574	-252.101	175.762	-122.681	373.154	-239.634	-13.324	-55.2159	304.048	-184.808	142.705	-92.3893	129.296	-85.4051	-18.5451	-122.172	-30.1726	5.93115	160.612	-167.226	127.908
74	6	722.404	2.29537	2.8995	77.203	79.1779	-90.0885	-170.03	-74.7065	135.046	81.9832	33.5389	39.7469	76.1496	-187.827	95.1275	-101.682	19.0574	-252.101	175.762	-122.681	373.154	-239.634	-13.324	-55.2159	304.048	-184.808	142.705	-92.3893	129.296	-85.4051	-18.5451	-122.172	-30.1726	5.93115	160.612	-167.226	127.908
75	1	662.131	2.30302	2.87295	77.2198	79.5598	-89.7107	-170.454	-74.299	135.152	81.9493	33.6795	40.3623	74.7887	-186.521	98.2474	-104.777	18.8381	-251.373	179.222	-126.236	371.445	-238.127	-13.448	-55.5684	306.256	-186.608	146.16	-95.9479	129.024	-85.4051	-18.5451	-122.172	-30.1726	5.93115	160.612	-167.226	127.908
75	2	666.642	2.29853	2.908	78.6012	80.6491	-89.6077	-172.229	-72.6041	134.34	82.8531	33.4308	39.3233	85.7694	-200.757	94.4204	-100.63	22.2049	-251.724	177.874	-124.724	371.563	-237.903	-13.2824	-55.911	308.589	-188.733	147.293	-97.3855	129.172	-85.4151	-18.1912	-122.564	-30.3453	6.12604	160.665	-167.222	127.923
75	3	696.531	2.32208	2.86577	76.2874	78.88	-90.9998	-172.099	-71.7525	138.128	78.7248	32.9337	40.1635	72.8511	-185.289	99.1328	-106.714	18.9418	-251.82	176.558	-123.501	372.422	-238.552	-13.3264	-54.7819	303.82	-183.903	138.9	-89.5799	129.397	-87.4676	-5.43193	-137.757	-26.0541	1.63429	163.549	-167.271	127.831
75	4	878.461	2.3376	2.82841	75.9994	79.1204	-90.9998	-172.099	-71.7525	138.128	78.7248	32.9337	40.5402	74.7819	-187.846	101.117	-108.354	19.409	-250.805	180.213	-127.562	371.058	-237.254	-13.5376	-54.9453	305.547	-185.141	141.28	-92.1486	129.136	-89.6444	-6.94974	-137.788	-13.2854	-13.3657	165.073	-167.271	127.831
75	5	929.56	2.34102	2.83679	77.7657	79.8493	-91.0069	-171.656	-72.226	137.816	79.0191	32.9485	40.5486	74.7164	-187.76	101.155	-108.392	19.3862	-250.811	180.251	-127.632	371.074	-237.234	-13.5588	-56.963	318.017	-199.898	138.275	-89.3985	132.958	-89.6835	-5.76273	-138.949	-15.8994	-10.7764	165.44	-167.457	129.609
75	6	929.56	2.34102	2.83679	77.7657	79.8493	-91.0069	-171.656	-72.226	137.816	79.0191	32.9485	40.5486	74.7164	-187.76	101.155	-108.392	19.3862	-250.811	180.251	-127.632	371.074	-237.234	-13.5588	-56.963	318.017	-199.898	138.275	-89.3985	132.958	-89.6835	-5.76273	-138.949	-15.8994	-10.7764	165.44	-167.457	129.609
76	1	851.542	2.3387	2.84762	78.9361	80.8035	-90.4232	-171.128	-73.165	136.591	80.3802	33.2653	39.7838	85.7836	-202.76	99.0452	-106.137	23.286	-250.486	182.403	-129.799	370.657	-237.19	-13.5923	-56.963	318.017	-199.898	138.275	-89.3985	132.958	-89.6835	-5.76273	-138.949	-15.8994	-10.7764	165.44	-167.457	129.609
76	2	797.829	2.32846	2.86936	78.2676	80.3366	-90.4232	-171.128	-73.165	136.591	80.3802	33.2653	40.0354	74.6413	-187.76	100.627	-108.31	19.2193	-250.639	181.919	-129.143	370.188	-236.53	-13.5345	-57.7004	322.032	-203.648	140.138	-91.7878	133.311	-89.6783	-5.6613	-139.051	-16.0647	-10.5912	165.445	-167.457	129.609
76	3	878.005	2.34044	2.83918	78.4744	80.0774	-90.3809	-171.177	-73.1713	136.398	80.5926	33.2705	39.9996	76.7677	-191.152	101.013	-108.943	20.2309	-250.413	182.752	-129.959	369.446	-235.612	-13.4109	-57.1863	319.82	-201.453	138.062	-89.6861	133.176	-86.8278	-9.84137	-132.539	-29.4548	4.39796	162.787	-167.46	129.604
76	4	791.856	2.3652	2.80162	79.1049	81.5127	-90.3809	-171.177	-73.1713	136.398	80.5926	33.2705	39.9996	76.7677	-191.152	101.013	-108.943	20.2309	-247.867	192.253	-140.559	364.674	-230.809	-14.0221	-58.1172	325.976	-206.452	144.177	-96.5564	132.92	-88.7308	-13.9552	-129.564	-17.0858	-10.602	163.815	-167.46	129.604
76	5	718.643	2.33998	2.8465	78.981	80.9487	-87.4414	-162.92	-80.2159	136.575	78.6195	37.2383	39.9544	76.8136	-191.198	100.967	-108.897	20.2768	-246.068	195.031	-142.85	363.847	-231.652	-14.0022	-57.829	323.614	-203.704	144.123	-96.4342	132.393	-83.3181	-19.1206	-124.392	-18.5033	-7.15126	147.8	-153.843	130.476
76	6	718.643	2.33998	2.8465	78.981	80.9487	-87.4414	-162.92	-80.2159	136.575	78.6195	37.2383	39.9544	76.8136	-191.198	100.967	-108.897	20.2768	-246.068	195.031	-142.85	363.847	-231.652	-14.0022	-57.829	323.614	-203.704	144.123	-96.4342	132.393	-83.3181	-19.1206	-124.392	-18.5033	-7.15126	147.8	-153.843	130.476
77	1	827.081	2.35662	2.88421	81.1446	83.7892	-88.1317	-164.633	-76.8466	128.264	85.4231	37.6562	33.4204	92.8	-208.679	88.0413	-96.0455	32.9612	-254.386	215.47	-158.748	347.681	-212.451	-11.4147	-58.5652	328.111	-207.997	146.661	-99.2905	132.72	-82.5038	-20.7874	-121.523	-20.1285	-3.49818	147.224	-154.502	128.85
77	2	730.478	2.33787	2.90981	81.4099	83.6159	-88.1317	-164.633	-76.8466	128.264	85.4231	37.6562	33.408	81.6205	-193.679	88.9199	-97.4982	28.817	-254.92	211.46	-153.993	349.521	-214.31	-11.194	-60.4108	338.223	-217.755	150.984	-104.568	133.776	-82.5038	-20.7874	-121.523	-20.1285	-3.49817	147.224	-154.502	128.85
77	3	683.397	2.33432	2.91365	80.5266	82.991	-88.1317	-164.633	-76.8466	128.264	85.4231	37.6562	34.359	69.5559	-178.679	93.0928	-102.419	25.3705	-254.92	211.46	-153.993	349.521	-214.31	-11.194	-61.0117	341.888	-221.302	150.856	-105.01	134.367	-83.3251	-15.9861	-127.417	-17.7954	-5.9827	148.433	-154.502	128.85
77	4	769.427	2.33735	2.89972	78.5582	81.7099	-88.1317	-164.633	-76.8466	128.264	85.4231	37.6562	34.5135	70.4412	-179.848	93.9624	-103.15	25.5676	-254.913	211.55	-154.084	349.422	-214.201	-11.191	-60.646	340.333	-219.57	151.143	-105.156	133.958	-86.0007	-11.4013	-134.79	-4.36805	-20.9827	151.311	-154.502	128.85
77	5	810.378	2.33951	2.90228	76.6608	80.1949	-88.1317	-164.633	-76.8466	128.264	85.4231	37.6562	34.5135	70.4412	-179.848	93.9624	-103.15	25.5676	-254.913	211.55	-154.084	349.422	-214.201	-11.191	-58.1831	325.333	-206.185	141.413	-93.6545	133.881	-86.0007	-11.4013	-134.79	-4.36805	-20.9827	151.311	-154.843	129.724
77	6	810.378	2.33951	2.90228	76.6608	80.1949	-88.1317	-164.633	-76.8466	128.264	85.4231	37.6562	34.5135	70.4412	-179.848	93.9624	-103.15	25.5676	-254.913	211.55	-154.084	349.422	-214.201	-11.191	-58.1831	325.333	-206.185	141.413	-93.6545	133.881	-86.0007	-11.4013	-134.79	-4.36805	-20.9827	151.311	-154.843	129.724
78	1	629.482	2.36918	2.86931	78.6379	81.6657	-87.7762	-164.857	-76.6148	127.971	85.6355	38.2406	34.5304	70.417	-179.783	93.767	-102.942	25.5173	-254.93	212.084	-154.508	349.506	-214.215	-11.0741	-61.077	340.492	-220.669	149.466	-103.01	135.405	-86.006	-11.3863	-134.81	-4.3476	-21.0053	151.318	-154.867	129.691
78	2	719.828	2.35959	2.89657	79.2634	82.1619	-87.999	-166.757	-74.6216	127.71	85.9642	37.7159	33.1031	82.1733	-194.783	89.297	-98.3217	28.9967	-255.116	210.954	-153.132	349.869	-214.558	-10.9866	-60.2716	336.242	-216.424	147.852	-101.147	134.826	-86.006	-11.3863	-134.81	-4.3476	-21.0053	151.318	-154.867	129.691
78	3	741.308	2.35886	2.89088	79.5707	82.4196	-87.999	-166.757	-74.6216	127.71	85.9642	37.7159	34.1424	69.806	-179.783	94.2512	-104.289	25.7126	-255.116	210.954	-153.132	349.869	-214.558	-10.9866	-61.4584	343.36	-223.315	148.214	-102.531	135.917	-85.6304	-6.7366	-139.198	-10.5263	-14.2156	151.265	-154.867	129.691
78	4	842.036	2.37064	2.85843	80.2048	82.8682	-87.999	-166.757	-74.6216	127.71	85.9642	37.7159	34.4684	71.1799	-181.625	96.0725	-105.862	26.0321	-254.802	214.66	-156.922	345.716	-209.985	-10.8758	-60.9533	341.402	-221.015	148.897	-103.072	135.269	-82.9085	-18.785	-124.198	-19.5739	-4.82126	147.773	-154.867	129.691
78	5	830.775	2.39751	2.83341	78.2768	81.3567	-87.5691	-165.616	-75.948	126.735	86.9141	38.3042	34.4931	70.9977	-181.387	96.137	-105.927	25.971	-254.704	215.754	-157.804	344.59	-208.543	-10.6813	-58.0595	326.458	-208.555	137.933	-90.1386	135.215	-82.8867	-18.7951	-124.172	-19.7799	-4.63061	147.755	-154.545	130.674
78	6	830.775	2.39751	2.83341	78.2768	81.3567	-87.5691	-165.616	-75.948	126.735	86.9141	38.3042	34.4931	70.9977	-181.387	96.137	-105.927	25.971	-254.704	215.754	-157.804	344.59	-208.543	-10.6813	-58.0595	326.458	-208.555	137.933	-90.1386	135.215	-82.8867	-18.7951	-124.172	-19.7799	-4.63061	147.755	-154.545	130.674
79	1	689.555	2.38527	2.847	80.1581	82.7204	-87.6616	-165.871	-75.8511	127.071	86.7349	38.0873	34.4931	70.9977	-181.387	96.137	-105.927	25.971	-254.704	215.754	-157.804	344.59	-208.543	-10.6813	-60.9727	341.458	-223.039	145.221	-98.756	136.882	-82.8867	-18.7951	-124.172	-19.7799	-4.63061	147.755	-154.545	130.674
79	2	790.479	2.37544	2.87446	81.0208	83.4149	-87.838	-167.332	-74.3281	126.911	86.9507	37.6871	33.0953	82.6809	-196.387	91.6762	-101.288	29.5701	-254.778	215.177	-157.117	344.848	-208.803	-10.6497	-60.582	339.447	-221.019	144.5	-97.9185	136.593	-82.821	-18.2935	-124.638	-21.0409	-3.22106	147.752	-154.545	130.674
79	3	782.125	2.41626	2.82928	79.3419	82.977	-86.6005	-166.462	-75.863	123.972	90.0564	38.4951	34.2166	70.419	-181.812	97.3553	-108.228	26.4932	-254.783	219.927	-161.292	340.897	-204.758	-10.3244	-61.2394	344.452	-225.811	142.825	-97.2691	137.557	-85.1262	-6.03436	-139.661	-14.5384	-10.2718	150.912	-154.555	130.646
79	4	751.323	2.42874	2.80615	79.2719	82.9978	-86.6005	-166.462	-75.863	123.972	90.0564	38.4951	34.2166	70.419	-181.812	97.3553	-108.228	26.4932	-255.118	223.819	-164.729	334.174	-197.477	-9.70494	-60.9437	343.599	-224.48	144.124	-98.5836	136.968	-82.177	-18.0335	-124.661	-24.561	0.34493	147.316	-154.555	130.646
79	5	734.067	2.41603	2.80772	80.4538	84.7	-86.6005	-166.462	-75.863	123.972	90.0564	38.4951	34.2166	70.419	-181.812	97.3553	-108.228	26.4932	-255.133	223.846	-164.742	334.072	-197.37	-9.6924	-63.9732	358.599	-237.28	153.946	-110.464	137.332	-82.1162	-18.1809	-124.181	-23.7391	0.458653	147.276	-155.081	128.813
79	6	734.067	2.41603	2.80772	80.4538	84.7	-86.6005	-166.462	-75.863	123.972	90.0564	38.4951	34.2166	70.419	-181.812	97.3553	-108.228	26.4932	-255.133	223.846	-164.742	334.072	-197.37	-9.6924	-63.9732	358.599	-237.28	153.946	-110.464	137.332	-82.1162	-18.1809	-124.181	-23.7391	0.458653	147.276	-155.081	128.813
80	1	704.257	2.42244	2.82017	80.7672	85.0006	-88.648	-170.403	-74.312	130.23	86.2556	34.8502	33.4662	83.1045	-197.503	90.6049	-100.63	28.8351	-256.546	232.207	-171.902	325.405	-187.444	-8.0503	-64.0135	358.821	-237.524	153.841	-110.39	137.381	-82.1398	-18.1111	-124.275	-23.6357	0.345462	147.3	-155.078	128.819
80	2	640.688	2.41109	2.83948	79.6912	84.0482	-88.648	-170.403	-74.312	130.23	86.2556	34.8502	34.1178	71.6362	-182.503	93.2971	-103.715	24.8699	-256.466	231.419	-171.063	326.203	-188.246	-8.11973	-63.7152	357.219	-235.85	153.376	-109.913	137.103	-82.1398	-18.1111	-124.275	-23.6357	0.345462	147.3	-155.078	128.819
80	3	778.305	2.44285	2.78336	79.2132	84.3194	-88.4569	-170.601	-74.3074	129.492	87.0684	34.8737	33.6675	78.353	-192.014	92.9549	-103.818	27.5776	-257.853	234.216	-172.243	320.215	-182.686	-6.95713	-64.3277	361.828	-240.384	149.702	-107.401	138.246	-84.1453	-5.78697	-139.27	-18.5549	-5.05606	150.303	-155.099	128.779
80	4	756.484	2.44507	2.7782	79.3996	83.9101	-88.4452	-170.495	-74.4058	129.435	87.1145	34.8927	33.6663	78.3724	-192.039	92.9514	-103.813	27.5833	-258.034	234.216	-172.054	319.396	-181.873	-6.77949	-64.3255	361.864	-240.2	150.252	-107.985	138.072	-79.7887	-17.5462	-125.525	-31.8877	8.54666	144.694	-153.01	130.658
80	5	698.688	2.43844	2.77337	78.2903	84.7639	-88.1181	-169.195	-75.5984	128.41	88.0325	35.2467	33.6476	78.6372	-192.372	92.8819	-103.736	27.6556	-258.045	234.787	-172.644	318.74	-181.117	-6.74839	-66.6289	374.439	-248.657	160.909	-120.878	136.149	-79.7593	-17.0753	-125.186	-31.0782	9.53415	144.491	-153.816	126.98
80	6	698.688	2.43844	2.77337	78.2903	84.7639	-88.1181	-169.195	-75.5984	128.41	88.0325	35.2467	33.6476	78.6372	-192.372	92.8819	-103.736	27.6556	-258.045	234.787	-172.644	318.74	-181.117	-6.74839	-66.6289	374.439	-248.657	160.909	-120.878	136.149	-79.7593	-17.0753	-125.186	-31.0782	9.53415	144.491	-153.816	126.98
81	1	565.097	2.43783	2.77269	77.6764	84.2727	-89.7972	-170.865	-74.0425	134.971	82.2076	33.5167	34.1751	77.8434	-190.905	93.0426	-103.473	26.4953	-259.002	236.705	-173.702	314.505	-176.498	-5.72388	-66.6289	374.439	-248.657	160.909	-120.878	136.149	-79.7593	-17.0753	-125.186	-31.0782	9.53415	144.491	-153.816	126.98
81	2	525.495	2.42647	2.7923	76.6344	83.4427	-89.7972	-170.865	-74.0425	134.971	82.2076	33.5167	35.1711	66.2611	-175.905	96.6136	-107.338	22.6562	-258.962	236.509	-173.496	314.74	-176.724	-5.75221	-66.5598	374.033	-248.218	160.834	-120.813	136.069	-79.7593	-17.0753	-125.186	-31.0782	9.53415	144.491	-153.816	126.98
81	3	609.577	2.45676	2.74035	74.9954	84.0997	-91.477	-169.069	-74.3544	140.191	76.4186	33.1957	35.3263	64.6519	-174.06	97.0436	-107.962	22.2861	-259.589	237.721	-173.986	312.488	-174.715	-5.31612	-67.3868	379.198	-253.598	154.208	-115.668	137.729	-81.4442	-4.4008	-140.271	-27.6302	6.40129	147.469	-154.048	126.608
81	4	726.188	2.47998	2.69656	75.9104	83.6448	-91.477	-169.069	-74.3544	140.191	76.4186	33.1957	35.0377	71.4093	-182.599	96.6856	-107.093	24.1871	-260.667	236.898	-171.907	308.212	-170.703	-4.06917	-66.6859	377.274	-251.016	156.379	-117.679	136.732	-81.9759	-18.8287	-125.271	-16.6826	-6.83858	146.48	-154.048	126.608
81	5	772.442	2.49371	2.69975	75.9323	83.2575	-91.477	-169.069	-74.3544	140.191	76.4186	33.1957	35.0377	71.4093	-182.599	96.6856	-107.093	24.1871	-260.667	236.898	-171.907	308.212	-170.703	-4.06917	-66.6858	377.273	-251.016	156.377	-117.677	136.732	-80.0032	-23.2401	-120.579	-31.6826	3.89157	143.856	-152.12	131.906
81	6	772.442	2.49371	2.69975	75.9323	83.2575	-91.477	-169.069	-74.3544	140.191	76.4186	33.1957	35.0377	71.4093	-182.599	96.6856	-107.093	24.1871	-260.667	236.898	-171.907	308.212	-170.703	-4.06917	-66.6858	377.273	-251.016	156.377	-117.677	136.732	-80.0032	-23.2401	-120.579	-31.6826	3.89157	143.856	-152.12	131.906
82	1	629.035	2.47124	2.73202	76.3565	83.7095	-88.4021	-170.944	-75.0073	131.732	85.7983	33.9488	34.7856	78.2958	-192.757	98.2734	-109.226	27.334	-261.869	236.072	-169.643	305.409	-168.74	-3.23886	-66.9236	378.465	-252.262	155.141	-116.775	137.128	-80.1341	-22.524	-121.377	-31.2256	3.5433	144.045	-152.185	131.755
82	2	586.396	2.45847	2.75087	75.2756	82.8799	-88.4021	-170.944	-75.0073	131.732	85.7983	33.9488	35.7421	66.8496	-177.757	101.788	-113.087	23.3379	-261.823	235.873	-169.425	305.652	-168.967	-3.26829	-66.8405	377.967	-251.72	155.078	-116.725	137.025	-80.2307	-21.7902	-122.204	-31.6427	4.00436	144.185	-152.185	131.755
82	3	638.153	2.49378	2.6914	73.4919	82.355	-90.4037	-168.762	-75.6013	137.629	79.3391	33.4813	36.1905	63.7941	-174.23	103.572	-115.212	22.5817	-262.321	236.684	-169.654	303.956	-167.483	-2.94237	-67.4376	382.782	-256.774	147.949	-111.093	138.689	-82.2014	-8.5096	-137.353	-28.5853	0.928535	146.89	-152.448	131.399
82	4	792.044	2.51578	2.65836	74.3077	82.6872	-90.4037	-168.762	-75.6013	137.629	79.3391	33.4813	35.6241	71.5206	-184.05	102.079	-113.237	24.8672	-263.25	235.74	-167.623	300.513	-164.366	-1.85837	-66.8703	381.21	-254.642	149.733	-112.747	137.857	-83.7958	-17.3861	-128.873	-16.0066	-14.0715	147.214	-152.448	131.399
82	5	739.139	2.53554	2.65987	74.4239	82.3249	-90.2038	-166.993	-77.2326	136.984	79.8126	33.828	35.6333	71.4442	-183.95	102.11	-113.27	24.8406	-263.552	235.544	-167.178	299.292	-163.123	-1.69985	-67.5333	382.153	-253.66	152.224	-115.852	136.646	-79.5719	-23.133	-123.963	-30.7352	-2.65263	141.308	-148.425	136.771
82	6	739.139	2.53554	2.65987	74.4239	82.3249	-90.2038	-166.993	-77.2326	136.984	79.8126	33.828	35.6333	71.4442	-183.95	102.11	-113.27	24.8406	-263.552	235.544	-167.178	299.292	-163.123	-1.69985	-67.5333	382.153	-253.66	152.224	-115.852	136.646	-79.5719	-23.133	-123.963	-30.7352	-2.65263	141.308	-148.425	136.771
83	1	634.196	2.52355	2.6778	73.3479	81.5637	-90.0697	-167.895	-76.4737	136.474	80.4056	33.7892	37.0809	59.825	-168.95	107.531	-118.998	21.011	-263.552	235.544	-167.178	299.292	-163.123	-1.69985	-67.5333	382.153	-253.66	152.224	-115.852	136.646	-79.5719	-23.133	-123.963	-30.7352	-2.65263	141.308	-148.425	136.771
83	2	717.819	2.50427	2.69752	74.4995	82.2221	-90.5546	-171.514	-72.7304	136.316	80.7122	32.8303	35.1052	71.4481	-183.95	101.604	-113.013	24.5956	-263.437	235.082	-166.66	299.864	-163.647	-1.7668	-67.3327	380.887	-252.266	152.129	-115.791	136.375	-79.9606	-20.9308	-126.367	-31.652	-1.72012	141.71	-148.425	136.771
83	3	660.914	2.54369	2.64495	72.6124	81.056	-90.469	-171.924	-72.5202	135.817	81.3041	32.811	36.8218	60.0348	-169.774	108.39	-120.52	21.2173	-264.563	234.753	-164.476	295.579	-160.099	-0.374414	-67.3736	381.982	-253.375	149.666	-113.84	136.807	-81.5003	-12.8448	-135.313	-29.5882	-4.26235	143.227	-148.522	136.683
83	4	827.78	2.56636	2.61939	73.0791	80.6591	-90.469	-171.924	-72.5202	135.817	81.3041	32.811	36.8218	60.0348	-169.774	108.39	-120.52	21.2173	-265.598	233.258	-161.688	292.066	-157.131	0.98803	-66.4188	379.376	-250.158	151.965	-115.849	135.696	-83.7548	-19.9681	-128.345	-17.2616	-19.2624	143.854	-148.522	136.683
83	5	690.62	2.56664	2.617	73.4442	80.5394	-90.469	-171.924	-72.5202	135.817	81.3041	32.811	36.8218	60.0348	-169.774	108.39	-120.52	21.2173	-265.263	234.01	-162.785	292.895	-157.795	0.748429	-66.4188	379.375	-250.158	151.965	-115.849	135.696	-80.0962	-27.209	-119.574	-30.8999	-4.26235	141.298	-148.424	137.595
83	6	690.62	2.56664	2.617	73.4442	80.5394	-90.469	-171.924	-72.5202	135.817	81.3041	32.811	36.8218	60.0348	-169.774	108.39	-120.52	21.2173	-265.263	234.01	-162.785	292.895	-157.795	0.748429	-66.4188	379.375	-250.158	151.965	-115.849	135.696	-80.0962	-27.209	-119.574	-30.8999	-4.26235	141.298	-148.424	137.595
84	1	736.865	2.55064	2.62313	73.9917	80.8511	-89.7034	-170.423	-74.3338	135.14	81.9699	33.6813	35.7587	67.6321	-179.735	106.779	-119.018	23.6056	-266.002	233.898	-162.349	290.503	-155.851	1.09841	-66.4188	379.375	-250.158	151.965	-115.849	135.696	-80.0962	-27.209	-119.574	-30.8999	-4.26235	141.298	-148.424	137.595
84	2	814.05	2.5392	2.64603	75.2401	81.659	-89.8415	-171.403	-73.3263	135.139	82.0126	33.4236	34.1456	79.1094	-194.735	101.526	-113.57	27.5192	-265.961	233.745	-162.17	290.698	-156.027	1.07755	-66.3375	378.872	-249.606	151.911	-115.804	135.591	-80.0962	-27.209	-119.574	-30.8999	-4.26235	141.298	-148.424	137.595
84	3	798.54	2.57303	2.62136	74.2539	81.7386	-88.3583	-171.968	-74.196	131.056	86.6407	33.7986	34.2804	83.6724	-202.4	105.082	-118.307	30.2455	-267.095	233.553	-160.442	288.256	-154.488	1.63226	-67.0061	384.42	-255.397	143.341	-109.159	137.56	-82.136	-13.2041	-134.898	-28.8619	-6.63666	143.532	-148.577	137.337
84	4	913.387	2.5933	2.59455	73.9036	81.2764	-88.3583	-171.968	-74.196	131.056	86.6407	33.7986	34.9212	79.3703	-196.623	107.064	-120.129	28.5964	-267.668	232.764	-158.965	286.264	-152.813	2.386	-66.5098	383.079	-253.73	144.498	-110.162	136.985	-84.8177	-17.4661	-131.033	-16.5168	-21.6367	144.578	-148.577	137.337
84	5	921.918	2.61407	2.64517	74.8776	82.6204	-88.3583	-171.968	-74.196	131.056	86.6407	33.7986	34.9212	79.3703	-196.623	107.064	-120.129	28.5964	-263.191	243.163	-173.965	297.129	-161.297	-0.773826	-66.5098	383.079	-253.73	144.497	-110.162	136.985	-84.8177	-17.4661	-131.033	-16.5168	-21.6367	144.578	-148.555	138.139
84	6	921.918	2.61407	2.64517	74.8776	82.6204	-88.3583	-171.968	-74.196	131.056	86.6407	33.7986	34.9212	79.3703	-196.623	107.064	-120.129	28.5964	-263.191	243.163	-173.965	297.129	-161.297	-0.773826	-66.5098	383.079	-253.73	144.497	-110.162	136.985	-84.8177	-17.4661	-131.033	-16.5168	-21.6367	144.578	-148.555	138.139
85	1	693.549	2.62157	2.63447	74.7945	82.7047	-89.7516	-170.6	-74.2221	135.09	82.0669	33.5959	34.6923	80.5945	-198.03	105.895	-118.707	28.9581	-262.692	242.778	-174.107	298.655	-162.536	-1.13663	-66.6755	384.504	-255.249	142.481	-108.578	137.452	-84.8177	-17.4661	-131.033	-16.5168	-21.6367	144.578	-148.555	138.139
85	2	661.138	2.60718	2.65097	73.7374	81.8631	-89.7516	-170.6	-74.2221	135.09	82.0669	33.5959	35.5131	69.3709	-183.03	109.217	-122.497	24.6144	-262.551	242.373	-173.673	299.259	-163.09	-1.21929	-66.5099	383.378	-253.987	142.384	-108.528	137.207	-85.4943	-14.6072	-134.113	-16.8357	-21.4884	145.117	-148.555	138.139
85	3	827.197	2.60887	2.64911	74.9695	82.4023	-89.7516	-170.6	-74.2221	135.09	82.0669	33.5959	34.1372	80.5561	-198.03	105.31	-118.619	28.7665	-263.009	242.532	-173.306	297.919	-162.058	-0.935746	-66.5255	383.853	-254.494	141.531	-107.842	137.4	-82.7604	-18.3022	-129.526	-26.0315	-10.5067	143.464	-148.555	138.139
85	4	740.801	2.62245	2.62675	74.0576	81.7871	-89.7516	-170.6	-74.2221	135.09	82.0669	33.5959	34.7677	76.9935	-193.302	107.554	-120.734	27.4126	-263.459	241.903	-172.118	296.267	-160.642	-0.355738	-66.221	383.062	-253.406	142.481	-108.724	136.962	-86.1407	-17.4543	-131.203	-13.82	-25.5067	145.222	-148.555	138.139
85	5	743.981	2.64836	2.69215	75.3626	83.4194	-89.7516	-170.6	-74.2221	135.09	82.0669	33.5959	34.7677	76.9935	-193.302	107.554	-120.734	27.4126	-259.33	252.115	-187.118	308.28	-170.055	-3.66013	-66.2062	382.968	-253.343	142.414	-108.638	136.984	-86.1407	-17.4543	-131.203	-13.82	-25.5067	145.222	-148.682	139.187
85	6	743.981	2.64836	2.69215	75.3626	83.4194	-89.7516	-170.6	-74.2221	135.09	82.0669	33.5959	34.7677	76.9935	-193.302	107.554	-120.734	27.4126	-259.33	252.115	-187.118	308.28	-170.055	-3.66013	-66.2062	382.968	-253.343	142.414	-108.638	136.984	-86.1407	-17.4543	-131.203	-13.82	-25.5067	145.222	-148.682	139.187
86	1	708.723	2.64825	2.69204	75.3316	83.391	-89.7093	-170.442	-74.3091	135.157	81.9426	33.6822	34.8071	76.7988	-193.043	107.784	-120.965	27.3511	-259.332	252.058	-187.046	308.2	-169.994	-3.64689	-66.2062	382.968	-253.343	142.414	-108.638	136.984	-86.1407	-17.4543	-131.203	-13.82	-25.5067	145.222	-148.682	139.187
86	2	679.327	2.63571	2.70825	74.3501	82.6551	-89.7093	-170.442	-74.3091	135.157	81.9426	33.6822	35.8911	65.5376	-178.043	111.839	-125.42	23.0487	-259.189	251.702	-186.703	308.787	-170.552	-3.73957	-66.0896	382.167	-252.443	142.3	-108.565	136.812	-86.5627	-15.4992	-133.28	-14.3148	-25.094	145.559	-148.682	139.187
86	3	725.579	2.63229	2.70789	73.758	82.0895	-89.7093	-170.442	-74.3091	135.157	81.9426	33.6822	37.9118	53.9393	-163.043	119.695	-133.877	18.9724	-259.189	251.702	-186.703	308.787	-170.552	-3.73957	-66.1195	382.856	-253.179	141.094	-107.594	137.091	-84.7881	-16.2543	-131.998	-21.3567	-16.7879	144.585	-148.682	139.187
86	4	712.201	2.637	2.69829	72.332	81.3392	-89.7093	-170.442	-74.3091	135.157	81.9426	33.6822	37.9118	53.9393	-163.043	119.695	-133.877	18.9724	-259.444	251.39	-186.062	307.735	-169.623	-3.41175	-65.9862	382.535	-252.678	141.653	-108.132	136.848	-88.8604	-9.6558	-139.852	-9.09337	-31.7879	147.065	-148.682	139.187
86	5	706.609	2.65886	2.69451	74.2449	80.1141	-89.6687	-170.731	-74.1825	134.345	82.7973	33.6057	37.9125	54.5346	-163.758	119.872	-133.981	19.0806	-259.639	251.07	-185.542	307.038	-168.987	-3.21357	-64.9319	368.365	-239.54	139.484	-104.435	139.089	-88.9301	-8.94284	-140.508	-9.10572	-31.5486	147.561	-151.019	141.147
86	6	706.609	2.65886	2.69451	74.2449	80.1141	-89.6687	-170.731	-74.1825	134.345	82.7973	33.6057	37.9125	54.5346	-163.758	119.872	-133.981	19.0806	-259.639	251.07	-185.542	307.038	-168.987	-3.21357	-64.9319	368.365	-239.54	139.484	-104.435	139.089	-88.9301	-8.94284	-140.508	-9.10572	-31.5486	147.561	-151.019	141.147
87	1	634.598	2.65852	2.69472	74.2248	80.0794	-89.7108	-170.447	-74.3061	135.156	81.9452	33.6802	37.9131	55.0221	-164.345	120.017	-134.066	19.1715	-259.751	250.885	-185.24	306.633	-168.62	-3.09754	-64.9319	368.365	-239.54	139.484	-104.435	139.089	-88.9301	-8.94284	-140.508	-9.10572	-31.5486	147.561	-151.019	141.147
87	2	669.725	2.65093	2.70846	75.4555	80.8101	-89.7108	-170.447	-74.3061	135.156	81.9452	33.6802	35.6743	66.2264	-179.345	112.853	-126.775	23.2286	-259.578	250.448	-184.815	307.348	-169.295	-3.20935	-64.6905	366.953	-238.011	139.224	-104.172	138.813	-89.0778	-7.54381	-141.904	-10.429	-30.1572	147.703	-151.019	141.147
87	3	558.535	2.61376	2.78847	72.974	79.0466	-90.1179	-197.012	-62.2515	135.256	94.2363	25.6833	40.7295	53.3737	-166.982	126.856	-140.81	11.2922	-260.346	252.424	-185.354	300.25	-162.546	-1.66808	-62.8392	360.122	-230.472	141.419	-105.249	136.642	-90.1599	-4.07222	-145.037	-0.77171	-34.9405	151.897	-155.2	135.807
87	4	571.711	2.61853	2.76334	74.2602	79.199	-90.1179	-197.012	-62.2515	135.256	94.2363	25.6833	39.3935	64.4727	-181.839	123.767	-137.294	15.4888	-261.143	250.954	-182.731	296.958	-159.897	-0.619512	-62.3146	358.882	-228.822	142.812	-106.468	135.812	-88.1432	-17.8063	-130.037	-2.60332	-33.4056	150.176	-155.2	135.807
87	5	627.584	2.67804	2.8024	73.8495	79.1982	-90.1179	-197.012	-62.2515	135.256	94.2363	25.6833	39.3935	64.4727	-181.839	123.767	-137.294	15.4888	-260.836	254.857	-189.314	302.766	-162.22	-2.68985	-61.3985	345.566	-213.822	144.224	-106.955	135.343	-89.4279	-16.4355	-131.292	-2.34687	-35.188	153.004	-161.859	137.758
87	6	627.584	2.67804	2.8024	73.8495	79.1982	-90.1179	-197.012	-62.2515	135.256	94.2363	25.6833	39.3935	64.4727	-181.839	123.767	-137.294	15.4888	-260.836	254.857	-189.314	302.766	-162.22	-2.68985	-61.3985	345.566	-213.822	144.224	-106.955	135.343	-89.4279	-16.4355	-131.292	-2.34687	-35.188	153.004	-161.859	137.758
88	1	572.705	2.66358	2.78835	75.7196	80.6747	-89.2264	-188.754	-67.6357	133.497	93.2938	27.6483	37.6968	73.6025	-194.048	117.814	-131.198	19.7325	-259.324	254.757	-190.299	305.406	-164.54	-3.59547	-63.9036	360.261	-228.822	141.09	-106.114	137.441	-89.4279	-16.4355	-131.292	-2.34687	-35.188	153.004	-161.859	137.758
88	2	550.51	2.65487	2.80397	74.6592	79.8929	-89.2264	-188.754	-67.6357	133.497	93.2938	27.6483	38.7724	62.5654	-179.048	122.112	-135.996	15.2043	-259.121	254.322	-189.902	306.204	-165.286	-3.73301	-63.5545	358.265	-226.711	140.657	-105.614	137.092	-90.0281	-13.9437	-134.003	-2.70249	-34.9598	153.503	-161.859	137.758
88	3	570.566	2.68468	2.76225	75.4139	80.3716	-89.4385	-190.336	-66.1675	133.749	93.1513	27.3974	37.3552	72.7009	-193.001	117.764	-131.657	19.3067	-259.978	255.505	-189.605	302.026	-161.58	-2.09999	-63.4663	358.128	-226.519	140.208	-105.253	137.119	-90.186	-11.6113	-136.314	-3.97741	-33.4601	153.995	-162.22	137.582
88	4	613.322	2.69069	2.72094	75.4736	79.8707	-89.4385	-190.336	-66.1675	133.749	93.1513	27.3974	39.3071	62.9636	-179.927	126.712	-140.684	15.7686	-260.685	254.015	-186.786	298.213	-158.688	-0.900663	-62.9741	357.809	-225.997	141.129	-106.006	136.33	-87.4679	-25.0356	-121.314	-10.2306	-27.0596	152.514	-162.22	137.582
88	5	623.732	2.69856	2.72273	73.8032	78.6218	-89.4385	-190.336	-66.1675	133.749	93.1513	27.3974	39.3071	62.9636	-179.927	126.712	-140.684	15.7686	-260.682	254.025	-186.799	298.221	-158.695	-0.902985	-62.974	357.808	-225.996	141.129	-106.006	136.33	-90.9338	-19.0305	-129.498	1.15394	-42.0596	154.809	-161.596	139.103
88	6	623.732	2.69856	2.72273	73.8032	78.6218	-89.4385	-190.336	-66.1675	133.749	93.1513	27.3974	39.3071	62.9636	-179.927	126.712	-140.684	15.7686	-260.682	254.025	-186.799	298.221	-158.695	-0.902985	-62.974	357.808	-225.996	141.129	-106.006	136.33	-90.9338	-19.0305	-129.498	1.15394	-42.0596	154.809	-161.596	139.103
89	1	619.103	2.68954	2.70993	75.0882	79.6592	-88.8313	-179.845	-71.8752	132.88	89.8247	30.1556	36.9817	74.1118	-194.927	118.561	-132.336	21.3499	-258.273	253.901	-188.445	302.462	-162.366	-2.35319	-64.284	367.805	-236.971	132.129	-99.018	138.258	-90.9338	-19.0305	-129.498	1.15394	-42.0596	154.809	-161.596	139.103
89	2	576.848	2.67994	2.72449	73.9675	78.8738	-88.8313	-179.845	-71.8752	132.88	89.8247	30.1556	38.0266	63.1174	-179.927	122.801	-137.109	16.735	-258.044	253.41	-187.99	303.351	-163.192	-2.50232	-64.0031	366.102	-235.104	131.799	-98.6912	137.924	-91.6618	-16.1416	-132.602	0.907068	-42.0064	155.365	-161.596	139.103
89	3	604.453	2.70902	2.67108	74.611	79.1502	-89.7397	-177.326	-73.5238	135.69	86.7272	30.1387	36.8928	73.0877	-193.633	120.357	-134.905	20.6795	-258.938	254.404	-187.847	297.874	-158.195	-1.37905	-63.3456	366.759	-235.617	127.833	-95.1229	138.06	-91.7781	-11.6683	-137.15	-1.93109	-38.9421	155.718	-161.674	139.074
89	4	629.475	2.72113	2.63061	74.6748	78.6267	-89.7397	-177.326	-73.5238	135.69	86.7272	30.1387	38.7696	64.2926	-181.639	129.026	-143.633	17.3318	-259.614	252.841	-185.003	294.292	-155.535	-0.210575	-62.8653	366.351	-234.985	128.738	-95.8856	137.273	-89.1371	-25.2106	-122.15	-7.54109	-33.2148	154.326	-161.674	139.074
89	5	701.831	2.75721	2.67306	73.9594	78.3476	-89.7397	-177.326	-73.5238	135.69	86.7272	30.1387	38.7696	64.2926	-181.639	129.026	-143.633	17.3318	-258.167	258.245	-192.924	300.681	-159.819	-1.99928	-62.4682	363.432	-232.215	128.345	-95.1358	137.354	-93.8416	-18.0703	-130.661	2.38012	-48.2148	159.35	-164.424	141.987
89	6	701.831	2.75721	2.67306	73.9594	78.3476	-89.7397	-177.326	-73.5238	135.69	86.7272	30.1387	38.7696	64.2926	-181.639	129.026	-143.633	17.3318	-258.167	258.245	-192.924	300.681	-159.819	-1.99928	-62.4682	363.432	-232.215	128.345	-95.1358	137.354	-93.8416	-18.0703	-130.661	2.38012	-48.2148	159.35	-164.424	141.987
90	1	652.529	2.73888	2.70664	75.6003	79.6172	-89.4817	-170.794	-74.3636	134.754	82.5623	33.3702	36.0316	75.5641	-196.56	121.227	-135.819	23.8649	-253.72	257.366	-195.46	308.92	-167.238	-4.91519	-62.4682	363.432	-232.215	128.345	-95.1358	137.354	-93.8416	-18.0703	-130.661	2.38012	-48.2148	159.35	-164.424	141.987
90	2	588.072	2.73301	2.72084	74.6387	78.6767	-89.4817	-170.794	-74.3636	134.754	82.5623	33.3702	37.0206	64.6976	-181.56	125.429	-140.632	19.053	-253.221	256.26	-194.498	310.912	-169.136	-5.25774	-61.8639	359.874	-228.328	127.616	-94.3731	136.681	-93.8416	-18.0703	-130.661	2.38012	-48.2148	159.35	-164.424	141.987
90	3	688.754	2.78088	2.63061	75.0014	79.1982	-89.4484	-170.953	-74.2639	134.546	82.8013	33.346	36.8903	74.7724	-195.64	130.848	-147.303	22.9916	-255.416	257.163	-192.75	298.327	-157.611	-2.80052	-62.3004	364.45	-232.806	123.449	-91.4983	138.013	-94.2096	-5.80617	-143.208	-4.55636	-40.8486	160.143	-164.444	141.981
90	4	656.603	2.79946	2.58701	74.7319	78.3362	-89.4484	-170.953	-74.2639	134.546	82.8013	33.346	38.6454	69.1939	-187.211	140.022	-156.484	20.1793	-255.989	255.457	-189.829	295.043	-155.251	-1.67247	-61.8969	364.502	-232.641	124.238	-92.2252	137.31	-92.4613	-19.8525	-128.208	-4.89612	-41.0945	159.387	-164.444	141.981
90	5	702.163	2.83969	2.60426	74.6039	79.2339	-89.4484	-170.953	-74.2639	134.546	82.8013	33.346	38.6454	69.1939	-187.211	140.022	-156.484	20.1793	-255.989	255.457	-189.829	295.043	-155.251	-1.67247	-65.4008	364.403	-226.681	136.399	-107.225	136.683	-93.2671	-19.0751	-128.291	-5.70801	-40.2546	162.789	-171.131	140.927
90	6	702.163	2.83969	2.60426	74.6039	79.2339	-89.4484	-170.953	-74.2639	134.546	82.8013	33.346	38.6454	69.1939	-187.211	140.022	-156.484	20.1793	-255.989	255.457	-189.829	295.043	-155.251	-1.67247	-65.4008	364.403	-226.681	136.399	-107.225	136.683	-93.2671	-19.0751	-128.291	-5.70801	-40.2546	162.789	-171.131	140.927
91	1	636.444	2.8401	2.60175	74.7167	79.3681	-89.7101	-170.443	-74.309	135.158	81.9424	33.6807	38.5143	68.9033	-186.835	140.017	-156.398	20.1771	-255.512	254.846	-189.867	297.305	-157.302	-2.24015	-65.4008	364.403	-226.681	136.399	-107.225	136.683	-93.2671	-19.0751	-128.291	-5.70801	-40.2546	162.789	-171.131	140.927
91	2	583.255	2.83427	2.59654	73.8427	78.7361	-89.6455	-170.317	-74.5553	134.389	82.7783	33.6625	40.0029	59.355	-172.282	147.534	-164.662	14.5776	-255.269	254.184	-189.17	297.935	-157.849	-2.34924	-64.6658	362.005	-223.718	134.271	-104.97	135.584	-94.2954	-14.7275	-132.792	-6.65394	-39.5655	163.496	-171.149	140.921
91	3	635.188	2.8529	2.56926	75.0724	79.878	-89.5717	-170.835	-74.1703	134.034	83.1999	33.6043	38.911	69.4738	-186.685	146.826	-164.388	18.9946	-256.012	254.043	-188.029	295.498	-156.011	-1.70289	-65.0678	365.615	-227.281	131.333	-103.073	136.615	-93.7468	-9.49561	-138.046	-12.3141	-33.1818	163.501	-171.177	140.916
91	4	668.622	2.85942	2.5419	75.5422	79.5017	-89.5717	-170.835	-74.1703	134.034	83.1999	33.6043	38.911	69.4738	-186.685	146.826	-164.388	18.9946	-256.454	252.847	-185.519	291.328	-153.095	-0.318977	-64.2178	365.682	-227.627	131.134	-102.511	135.853	-91.6008	-23.4264	-123.046	-14.2318	-31.2871	162.983	-171.177	140.916
91	5	686.886	2.86622	2.54307	73.8573	78.306	-89.5717	-170.835	-74.1703	134.034	83.1999	33.6043	38.911	69.4738	-186.685	146.826	-164.388	18.9946	-256.454	252.847	-185.519	291.328	-153.095	-0.318977	-64.2145	365.664	-227.611	131.131	-102.505	135.853	-96.0507	-15.4761	-132.128	-2.86969	-46.2871	166.046	-171.515	141.731
91	6	686.886	2.86622	2.54307	73.8573	78.306	-89.5717	-170.835	-74.1703	134.034	83.1999	33.6043	38.911	69.4738	-186.685	146.826	-164.388	18.9946	-256.454	252.847	-185.519	291.328	-153.095	-0.318977	-64.2145	365.664	-227.611	131.131	-102.505	135.853	-96.0507	-15.4761	-132.128	-2.86969	-46.2871	166.046	-171.515	141.731
92	1	645.551	2.8661	2.54346	73.8194	78.2682	-89.712	-170.451	-74.3042	135.153	81.9489	33.6779	38.9567	69.7271	-186.87	147.057	-164.566	18.9333	-256.486	252.788	-185.423	290.883	-152.654	-0.248496	-64.2145	365.664	-227.611	131.131	-102.505	135.853	-96.0507	-15.4761	-132.128	-2.86969	-46.2871	166.046	-171.515	141.731
92	2	653.394	2.86285	2.53911	73.2343	78.1436	-89.726	-170.532	-74.2195	135.168	81.9382	33.6572	40.5666	60.5201	-171.87	156.592	-175.099	12.5211	-256.024	251.91	-184.59	292.592	-154.193	-0.520413	-63.7312	362.69	-224.347	130.678	-101.991	135.28	-97.375	-9.38393	-138.321	-5.13146	-44.3101	166.935	-171.515	141.731
92	3	679.354	2.86626	2.54049	74.8612	79.8443	-90.752	-164.261	-78.9993	139.019	77.3555	34.1877	39.5503	70.4915	-185.897	156.49	-175.345	16.7329	-255.377	250.898	-184.481	294.181	-155.219	-1.11698	-64.3032	367.191	-228.866	127.627	-100.039	136.452	-96.5488	-3.62754	-144.032	-12.3307	-36.1482	166.858	-171.588	141.713
92	4	702.583	2.90941	2.4921	75.0601	79.3634	-90.752	-164.261	-78.9993	139.019	77.3555	34.1877	41.2084	70.2412	-181.486	170.818	-190.066	13.4945	-255.656	250.098	-182.826	291.59	-153.441	-0.189655	-63.5854	366.502	-228.322	127.623	-99.7219	135.833	-95.5649	-17.8445	-129.032	-8.638	-40.79	166.885	-171.588	141.713
92	5	713.57	2.92318	2.51393	74.7107	79.8835	-90.5836	-163.657	-79.9248	137.196	79.3567	34.0699	41.2148	70.6841	-181.905	171.235	-190.471	13.5024	-255.819	249.242	-181.939	288.908	-150.784	-0.0809419	-66.9364	366.059	-221.323	139.546	-114.583	134.038	-95.4214	-17.8198	-128.971	-9.41957	-39.8638	166.888	-174.772	141.036
92	6	713.57	2.92318	2.51393	74.7107	79.8835	-90.5836	-163.657	-79.9248	137.196	79.3567	34.0699	41.2148	70.6841	-181.905	171.235	-190.471	13.5024	-255.819	249.242	-181.939	288.908	-150.784	-0.0809419	-66.9364	366.059	-221.323	139.546	-114.583	134.038	-95.4214	-17.8198	-128.971	-9.41957	-39.8638	166.888	-174.772	141.036
93	1	752.411	2.92085	2.52138	76.4436	81.6018	-90.1175	-167.391	-76.8855	135.825	81.0761	33.7844	41.5615	83.0973	-193.124	186.759	-206.177	13.4626	-255.902	248.507	-181.213	288.518	-150.521	-0.00587288	-67.371	368.022	-223.259	139.673	-114.802	134.033	-95.1079	-17.5766	-129.255	-10.2188	-38.8388	166.775	-174.785	141.032
93	2	726.088	2.92776	2.51133	75.7949	80.0038	-90.9233	-172.144	-71.8868	136.642	80.4729	32.5757	41.4872	78.2937	-187.406	183.927	-203.883	11.977	-255.9	248.502	-181.208	288.527	-150.529	-0.00725132	-65.2818	354.447	-208.259	138.297	-113.087	131.341	-95.1079	-17.5766	-129.255	-10.2188	-38.8388	166.775	-174.785	141.032
93	3	707.745	2.96355	2.47606	74.7909	79.3577	-90.9233	-172.144	-71.8868	136.642	80.4729	32.5757	41.1484	70.4411	-183.229	168.927	-189.078	14.305	-255.9	248.502	-181.208	288.527	-150.529	-0.00725132	-66.1763	359.236	-212.965	137.244	-112.963	132.148	-94.7282	-15.1306	-131.762	-12.8781	-35.7633	166.726	-174.785	141.032
93	4	772.683	2.96495	2.45788	75.9216	79.4179	-90.9233	-172.144	-71.8868	136.642	80.4729	32.5757	41.1484	70.4411	-183.229	168.927	-189.078	14.305	-255.762	248.751	-180.919	285.81	-148.773	0.889867	-65.4853	361.065	-215.849	135.436	-110.844	132.236	-91.9864	-28.8436	-116.762	-18.0817	-29.7468	166.224	-174.785	141.032
93	5	748.311	2.9507	2.49992	75.5195	78.572	-90.8586	-171.875	-72.1668	136.463	80.6514	32.6259	41.1403	70.415	-183.228	168.816	-188.963	14.3235	-254.335	251.255	-185.318	287.855	-149.568	-0.534825	-61.8932	346.056	-203.973	131.072	-103.494	132.919	-91.9918	-28.8328	-116.774	-18.067	-29.7649	166.227	-174.555	142.176
93	6	748.311	2.9507	2.49992	75.5195	78.572	-90.8586	-171.875	-72.1668	136.463	80.6514	32.6259	41.1403	70.415	-183.228	168.816	-188.963	14.3235	-254.335	251.255	-185.318	287.855	-149.568	-0.534825	-61.8932	346.056	-203.973	131.072	-103.494	132.919	-91.9918	-28.8328	-116.774	-18.067	-29.7649	166.227	-174.555	142.176
94	1	768.344	2.97356	2.48932	76.7751	79.8364	-90.132	-170.975	-73.5277	135.622	81.5016	33.2812	41.7568	78.5841	-189.019	183.337	-203.963	12.6652	-254.335	251.255	-185.318	287.855	-149.568	-0.534825	-61.8932	346.056	-203.973	131.072	-103.494	132.919	-91.9918	-28.8328	-116.774	-18.067	-29.7649	166.227	-174.555	142.176
94	2	735.102	2.97678	2.50127	76.1093	79.1372	-90.1322	-170.976	-73.5265	135.622	81.5015	33.2809	41.5732	64.3802	-174.019	170.963	-192.597	10.136	-253.009	248.837	-183.038	292.75	-153.932	-1.29588	-63.4041	353.508	-211.278	131.705	-105.212	133.804	-91.9918	-28.8328	-116.774	-18.067	-29.7649	166.227	-174.555	142.176
94	3	756.949	2.96878	2.49229	77.1633	80.608	-91.1209	-163.654	-79.1056	139.902	76.3083	34.0706	41.1802	77.3584	-188.428	180.919	-202.978	12.4175	-252.936	246.543	-181.194	292.485	-153.716	-0.983989	-64.3944	359.499	-217.257	130.187	-104.824	134.934	-92.5556	-23.4207	-122.606	-17.754	-30.2346	166.812	-174.578	142.173
94	4	926.904	2.96622	2.47853	77.071	80.0221	-91.1209	-163.654	-79.1056	139.902	76.3083	34.0706	41.1141	74.6234	-186.081	177.365	-199.449	12.5735	-252.959	246.469	-181.04	292.232	-153.549	-0.893713	-64.3455	359.584	-217.375	130.155	-104.774	134.902	-88.1148	-32.5412	-112.491	-30.05	-15.2346	164.396	-174.578	142.173
94	5	1023.22	2.94947	2.4764	76.45	78.6762	-91.1209	-163.654	-79.1056	139.902	76.3083	34.0706	41.1141	74.6234	-186.081	177.365	-199.449	12.5735	-252.959	246.469	-181.04	292.232	-153.549	-0.893713	-59.4803	344.584	-207.882	121.018	-91.5254	136.24	-88.1148	-32.5412	-112.491	-30.05	-15.2346	164.396	-173.272	143.392
94	6	1023.22	2.94947	2.4764	76.45	78.6762	-91.1209	-163.654	-79.1056	139.902	76.3083	34.0706	41.1141	74.6234	-186.081	177.365	-199.449	12.5735	-252.959	246.469	-181.04	292.232	-153.549	-0.893713	-59.4803	344.584	-207.882	121.018	-91.5254	136.24	-88.1148	-32.5412	-112.491	-30.05	-15.2346	164.396	-173.272	143.392
95	1	815.798	2.94416	2.4932	74.8901	77.2816	-90.8205	-163.659	-79.3723	139.05	77.2516	34.1419	40.5307	65.6094	-179.656	161.878	-183.913	14.0289	-252.351	245.089	-180.395	294.639	-155.586	-1.91394	-58.3074	341.675	-204.983	120.518	-90.1671	135.384	-88.2611	-32.2575	-113.101	-30.2378	-16.0287	163.688	-172.235	144.278
95	2	832.389	2.95109	2.49562	76.5201	78.8132	-91.4259	-167.355	-75.3755	139.767	76.7052	33.2117	41.2692	64.9318	-176.229	169.302	-191.915	11.1529	-250.99	243.526	-179.383	299.262	-159.555	-2.86316	-61.2897	356.115	-219.077	122.087	-93.9821	137.138	-88.4239	-31.4962	-113.871	-30.6334	-15.6878	163.865	-172.315	144.302
95	3	897.305	2.96789	2.48079	77.7144	80.1244	-91.4094	-167.521	-75.2493	139.654	76.8389	33.1876	41.0061	78.5599	-191.188	180.783	-203.983	13.417	-251.639	242.567	-177.663	297.044	-157.826	-2.16953	-61.6392	359.434	-222.462	120.478	-93.0468	137.956	-88.6723	-26.2917	-119.469	-31.0347	-15.246	164.314	-172.336	144.306
95	4	1019.39	2.98164	2.45585	77.4202	79.8514	-91.4094	-167.521	-75.2493	139.654	76.8389	33.1876	41.0061	78.5599	-191.188	180.783	-203.983	13.417	-252.642	239.726	-172.876	291.765	-154.091	-0.290054	-61.3365	362.121	-225.037	120.978	-93.7314	137.288	-92.9073	-26.6968	-118.714	-20.2284	-30.246	167.128	-172.336	144.306
95	5	956.299	2.99093	2.46741	78.1631	79.8047	-91.4094	-167.521	-75.2493	139.654	76.8389	33.1876	41.0061	78.5599	-191.188	180.783	-203.983	13.417	-251.419	243.321	-178.278	296.679	-157.587	-1.61095	-60.1742	354.412	-217.43	120.876	-92.7173	137.042	-88.7043	-34.6441	-109.971	-32.9434	-15.246	165.308	-173.704	145.522
95	6	956.299	2.99093	2.46741	78.1631	79.8047	-91.4094	-167.521	-75.2493	139.654	76.8389	33.1876	41.0061	78.5599	-191.188	180.783	-203.983	13.417	-251.419	243.321	-178.278	296.679	-157.587	-1.61095	-60.1742	354.412	-217.43	120.876	-92.7173	137.042	-88.7043	-34.6441	-109.971	-32.9434	-15.246	165.308	-173.704	145.522
96	1	933.209	3.01398	2.45155	76.9513	78.5716	-90.7018	-168.861	-74.8099	137.648	79.1515	33.3418	40.3993	69.7168	-184.883	165.783	-189.391	14.6585	-251.419	243.321	-178.278	296.679	-157.587	-1.61095	-60.1742	354.412	-217.43	120.876	-92.7173	137.042	-88.7043	-34.6441	-109.971	-32.9434	-15.246	165.308	-173.704	145.522
96	2	924.744	2.97653	2.49158	76.7789	78.9488	-91.2542	-173.251	-69.9498	138.513	78.4778	32.1768	41.2425	71.1954	-183.18	176.698	-200.909	11.4717	-249.838	238.714	-174.903	303.572	-163.914	-3.32768	-58.8716	347.211	-209.784	119.984	-91.2935	135.83	-89.8896	-29.4747	-115.309	-34.5049	-14.2065	166.384	-174.041	145.913
96	3	1006.78	2.99977	2.4854	78.503	80.5548	-91.2542	-173.251	-69.9498	138.513	78.4778	32.1768	41.5851	81.825	-192.065	191.608	-215.909	10.873	-249.838	238.714	-174.903	303.572	-163.914	-3.32768	-59.1193	348.557	-211.136	119.991	-91.4965	136.038	-89.9197	-29.0858	-115.725	-34.5053	-14.2122	166.421	-174.041	145.913
96	4	1054.06	2.99997	2.46684	78.5502	81.0969	-91.2542	-173.251	-69.9498	138.513	78.4778	32.1768	41.5851	81.825	-192.065	191.608	-215.909	10.873	-250.83	236.531	-171	298.568	-160.109	-1.73491	-61.5282	363.557	-226.034	121.57	-94.9681	137.257	-92.2268	-30.1368	-114.247	-29.5966	-21.7041	168.157	-174.041	145.913
96	5	1113.96	3.00446	2.45928	78.7202	80.8744	-91.2542	-173.251	-69.9498	138.513	78.4778	32.1768	41.5851	81.825	-192.065	191.608	-215.909	10.873	-250.83	236.531	-171	298.568	-160.109	-1.73491	-61.5248	363.544	-226.025	121.564	-94.9595	137.258	-88.1532	-38.2869	-105.998	-44.5966	-7.63504	164.883	-172.374	149.291
96	6	1113.96	3.00446	2.45928	78.7202	80.8744	-91.2542	-173.251	-69.9498	138.513	78.4778	32.1768	41.5851	81.825	-192.065	191.608	-215.909	10.873	-250.83	236.531	-171	298.568	-160.109	-1.73491	-61.5248	363.544	-226.025	121.564	-94.9595	137.258	-88.1532	-38.2869	-105.998	-44.5966	-7.63504	164.883	-172.374	149.291
97	1	985.701	2.9856	2.48988	78.2035	80.3276	-89.5393	-169.964	-74.9949	134.795	82.401	33.7676	41.1	79.4979	-189.815	188.369	-213.385	10.3118	-251.325	241.245	-176.491	294.245	-155.804	-2.05138	-61.7174	363.257	-224.85	119.598	-94.3356	137.142	-88.1977	-38.0327	-106.267	-44.65	-7.5978	164.931	-172.389	149.308
97	2	966.366	2.98474	2.491	76.3248	78.5238	-89.5393	-169.964	-74.9949	134.795	82.401	33.7676	41.0579	65.7953	-174.815	177.904	-204.276	7.08449	-250.762	239.744	-175.048	296.653	-157.993	-2.39031	-60.7355	356.977	-217.789	118.776	-93.4278	135.892	-89.4622	-31.4774	-112.978	-47.0705	-5.34995	165.894	-172.389	149.308
97	3	1021.69	2.99989	2.46803	77.8308	80.0534	-90.0457	-165.193	-78.7372	137.193	79.4278	34.3404	40.7156	80.3976	-189.33	192.055	-218.745	8.34189	-251.624	237.592	-172.097	294.049	-155.906	-1.30444	-60.9992	359.297	-220.173	117.901	-92.9691	136.425	-89.5577	-28.2583	-116.429	-47.2	-5.187	166.125	-172.409	149.328
97	4	1186.17	3.03662	2.42588	77.4623	78.9886	-90.0457	-165.193	-78.7372	137.193	79.4278	34.3404	40.7156	80.3976	-189.33	192.055	-218.745	8.34189	-253.686	232.49	-163.429	284.28	-148.67	2.02351	-59.7318	358.986	-219.226	119.071	-93.9153	134.37	-92.9897	-36.14	-106.958	-37.1326	-20.187	168.415	-172.409	149.328
97	5	1206.86	3.04622	2.42199	77.6438	78.3752	-90.0457	-165.193	-78.7372	137.193	79.4278	34.3404	40.7156	80.3976	-189.33	192.055	-218.745	8.34189	-253.686	232.49	-163.429	284.28	-148.67	2.02351	-58.4177	353.615	-214.671	117.466	-91.2422	134.288	-90.2915	-41.5881	-101.434	-52.1326	-8.25736	166.442	-171.193	154.258
97	6	1206.86	3.04622	2.42199	77.6438	78.3752	-90.0457	-165.193	-78.7372	137.193	79.4278	34.3404	40.7156	80.3976	-189.33	192.055	-218.745	8.34189	-253.686	232.49	-163.429	284.28	-148.67	2.02351	-58.4177	353.615	-214.671	117.466	-91.2422	134.288	-90.2915	-41.5881	-101.434	-52.1326	-8.25736	166.442	-171.193	154.258
98	1	1168.53	3.06287	2.41322	77.1038	77.6998	-89.6699	-170.259	-74.5019	134.99	82.1175	33.7107	40.5301	78.1414	-189.004	185.871	-212.757	9.88772	-254.059	231.816	-162.088	283.057	-147.863	2.17207	-58.4177	353.615	-214.671	117.466	-91.2422	134.288	-90.2915	-41.5881	-101.434	-52.1326	-8.25736	166.442	-171.193	154.258
98	2	1127.03	3.06512	2.4072	74.2579	75.6841	-89.6699	-170.259	-74.5019	134.99	82.1175	33.7107	40.4663	68.132	-178.615	176.974	-204.693	8.09289	-253.649	230.454	-160.667	285.008	-149.595	1.96254	-55.7906	339.4	-199.671	115.98	-88.5084	131.959	-90.2915	-41.5881	-101.434	-52.1326	-8.25736	166.442	-171.193	154.258
98	3	1266.02	3.0948	2.39908	75.7774	77.1899	-89.6699	-170.259	-74.5019	134.99	82.1175	33.7107	40.4386	81.2814	-190.967	191.737	-219.693	8.56991	-254.08	230.127	-159.775	283.816	-148.737	2.17073	-55.3283	337.67	-197.967	115.268	-87.6074	131.84	-90.1917	-40.4286	-102.708	-52.3215	-7.9787	166.461	-171.193	154.258
98	4	1140.9	3.05384	2.41907	73.2779	74.7992	-89.2164	-172.571	-72.9891	132.931	84.5326	33.24	40.689	68.4936	-179.261	177.558	-205.427	8.71373	-255.066	224.695	-153.452	282.851	-148.493	3.16772	-53.6543	331.771	-191.792	114.785	-86.3485	130.443	-93.3246	-43.1854	-98.492	-48.0191	-15.9065	168.276	-171.332	154.389
98	5	1167.24	3.04814	2.42524	75.0436	75.3545	-89.2164	-172.571	-72.9891	132.931	84.5326	33.24	40.689	68.4936	-179.261	177.558	-205.427	8.71373	-255.066	224.695	-153.452	282.851	-148.493	3.16772	-55.1058	344.083	-206.792	110.702	-82.7918	134.011	-93.3242	-43.1863	-98.4911	-48.0231	-15.9039	168.275	-171.06	155.426
98	6	1167.24	3.04814	2.42524	75.0436	75.3545	-89.2164	-172.571	-72.9891	132.931	84.5326	33.24	40.689	68.4936	-179.261	177.558	-205.427	8.71373	-255.066	224.695	-153.452	282.851	-148.493	3.16772	-55.1058	344.083	-206.792	110.702	-82.7918	134.011	-93.3242	-43.1863	-98.4911	-48.0231	-15.9039	168.275	-171.06	155.426
99	1	1029.26	3.04394	2.41661	73.1102	74.3597	-89.4298	-171.66	-73.5598	133.869	83.4429	33.4238	40.6725	67.7732	-178.553	176.802	-204.618	8.66485	-255.008	224.478	-153.354	283.304	-148.877	3.08357	-52.0994	329.208	-191.792	108.887	-79.0145	131.982	-93.3242	-43.1863	-98.4911	-48.0231	-15.9039	168.275	-171.06	155.426
99	2	1186.29	3.06371	2.39717	74.7042	75.9422	-90.0953	-175.014	-70.0292	134.816	82.6637	32.5323	40.9464	77.4013	-185.975	191.438	-219.618	7.35292	-254.941	224.044	-152.875	283.756	-149.282	3.05433	-52.4746	330.886	-193.297	108.994	-79.5124	132.121	-93.5692	-41.6587	-100.03	-48.6883	-15.256	168.455	-171.06	155.426
99	3	1139.39	3.1119	2.3527	72.9922	74.3164	-90.0953	-175.014	-70.0292	134.816	82.6637	32.5323	40.6457	70.2325	-182.884	176.438	-205.178	10.1256	-254.941	224.044	-152.875	283.756	-149.282	3.05433	-51.5828	328.455	-190.912	106.984	-77.2999	132.103	-93.1523	-38.25	-103.815	-49.2687	-14.3443	168.448	-171.06	155.426
99	4	1043.71	3.10219	2.36976	72.0989	72.9848	-89.7578	-173.632	-71.4186	134.205	83.2019	32.832	40.6384	70.1182	-182.796	176.253	-204.99	10.1396	-258.716	211.505	-136.343	276.239	-143.721	5.92832	-49.9111	322.03	-183.268	106.824	-76.7598	129.772	-95.0504	-45.0237	-95.706	-46.4207	-20.7014	169.604	-171.135	155.487
99	5	1061.4	3.11726	2.39125	72.5483	73.8961	-89.7578	-173.632	-71.4186	134.205	83.2019	32.832	40.6384	70.1182	-182.796	176.253	-204.99	10.1396	-254.055	222.319	-151.343	284.098	-149.724	2.96346	-49.9112	322.031	-183.269	106.824	-76.7597	129.772	-95.0504	-45.0237	-95.706	-46.4207	-20.7014	169.604	-171.171	155.825
99	6	1061.4	3.11726	2.39125	72.5483	73.8961	-89.7578	-173.632	-71.4186	134.205	83.2019	32.832	40.6384	70.1182	-182.796	176.253	-204.99	10.1396	-254.055	222.319	-151.343	284.098	-149.724	2.96346	-49.9112	322.031	-183.269	106.824	-76.7597	129.772	-95.0504	-45.0237	-95.706	-46.4207	-20.7014	169.604	-171.171	155.825
100	1	1005.24	3.11723	2.39045	72.5198	73.9242	-89.6865	-170.326	-74.4223	135.098	82.0007	33.705	40.5871	69.3995	-181.802	175.966	-204.691	9.71689	-253.89	222.469	-151.988	284.891	-150.324	2.65862	-49.9112	322.031	-183.269	106.824	-76.7597	129.772	-95.0504	-45.0237	-95.706	-46.4207	-20.7014	169.604	-171.171	155.825
100	2	1127.63	3.1424	2.38122	74.2267	75.5498	-89.6925	-170.356	-74.3906	135.107	81.9936	33.697	40.9914	78.9856	-189.274	190.734	-219.691	8.51033	-253.834	221.979	-151.441	285.353	-150.738	2.63532	-50.2017	323.267	-184.306	106.887	-77.1641	129.837	-95.0504	-45.0237	-95.706	-46.4207	-20.7014	169.604	-171.171	155.825
100	3	1013.61	3.13396	2.36142	72.6248	73.9315	-89.9563	-171.275	-74.1158	132.977	84.6102	32.5712	40.548	72.1733	-186.554	175.72	-205.287	11.3789	-254.159	220.579	-149.953	285.099	-150.596	2.67233	-49.3864	321.407	-182.533	104.802	-74.9296	129.906	-94.5263	-41.9781	-99.223	-46.2006	-20.5952	169.29	-170.936	155.855
100	4	1026.64	3.11238	2.39536	71.0059	72.0721	-90.9991	-172.174	-69.6551	132.244	82.7919	33.5802	38.1439	59.4876	-174.664	160.615	-190.296	14.9292	-254.464	220.414	-149.501	284.265	-149.881	2.91371	-49.4449	321.595	-182.687	105.204	-75.337	129.89	-94.605	-42.1931	-98.9488	-46.1536	-20.7452	169.317	-170.915	155.845
100	5	1157.13	3.11083	2.38995	72.7083	72.5809	-91.0259	-171.855	-70.0229	131.878	83.1553	33.5663	38.1464	59.5378	-174.714	160.671	-190.35	14.932	-254.504	220.322	-149.371	284.212	-149.84	2.93986	-50.8585	333.57	-197.395	101.425	-71.9947	133.869	-93.3929	-42.2798	-98.8441	-51.1728	-14.7876	168.858	-171.085	157.294
100	6	1157.13	3.11083	2.38995	72.7083	72.5809	-91.0259	-171.855	-70.0229	131.878	83.1553	33.5663	38.1464	59.5378	-174.714	160.671	-190.35	14.932	-254.504	220.322	-149.371	284.212	-149.84	2.93986	-50.8585	333.57	-197.395	101.425	-71.9947	133.869	-93.3929	-42.2798	-98.8441	-51.1728	-14.7876	168.858	-171.085	157.294
101	1	1117.86	3.04571	2.50035	72.8135	73.2988	-88.8473	-170.5	-77.3836	137.604	81.7919	32.942	39.0093	67.9667	-183.355	168.523	-198.177	13.6238	-259.991	218.022	-142.549	269.685	-137.094	6.66615	-52.511	335.144	-198.444	113.212	-83.1263	133.778	-93.4898	-41.8279	-99.3115	-51.1404	-14.8734	168.907	-171.098	157.308
101	2	1220.27	3.06789	2.47403	74.7486	74.7722	-89.8162	-176.048	-71.7406	138.37	81.4777	31.4348	39.9084	72.9031	-185.701	181.167	-211.221	11.2069	-260.294	214.708	-138.46	270.416	-137.831	6.94787	-54.4765	344.259	-207.033	113.951	-85.61	134.755	-93.7768	-40.1556	-100.972	-51.6184	-14.4605	169.093	-171.141	157.35
101	3	1155.69	3.09419	2.44949	72.1192	72.716	-89.8162	-176.048	-71.7406	138.37	81.4777	31.4348	39.4455	63.5812	-178.883	166.167	-196.442	12.5989	-260.294	214.708	-138.46	270.416	-137.831	6.94787	-52.4638	334.903	-197.657	112.427	-82.8635	133.56	-93.667	-38.9734	-102.278	-51.7783	-14.2072	169.099	-171.141	157.35
101	4	1145.64	3.10535	2.43605	71.0699	71.6107	-89.8162	-176.048	-71.7406	138.37	81.4777	31.4348	39.4526	63.6709	-178.96	166.3	-196.573	12.5943	-264.855	203.89	-123.46	261.827	-131.35	10.09	-51.1651	328.806	-190.875	112.948	-82.7291	131.988	-94.8271	-39.8773	-100.906	-51.4284	-16.2087	169.717	-171.141	157.35
101	5	1169.28	3.09911	2.44162	72.8139	72.277	-89.798	-174.769	-73.2132	136.923	82.9132	31.3933	39.4617	63.8651	-179.139	166.546	-196.815	12.5953	-264.882	203.824	-123.372	261.789	-131.322	10.1057	-52.9658	341.415	-205.685	110.236	-80.7655	135.502	-95.3052	-38.4397	-102.15	-51.2646	-17.5521	170.1	-171.316	158.975
101	6	1169.28	3.09911	2.44162	72.8139	72.277	-89.798	-174.769	-73.2132	136.923	82.9132	31.3933	39.4617	63.8651	-179.139	166.546	-196.815	12.5953	-264.882	203.824	-123.372	261.789	-131.322	10.1057	-52.9658	341.415	-205.685	110.236	-80.7655	135.502	-95.3052	-38.4397	-102.15	-51.2646	-17.5521	170.1	-171.316	158.975
102	1	1112.93	3.10865	2.42237	71.1228	71.6995	-89.7468	-173.424	-73.5578	136.31	82.6632	32.102	39.3716	63.6726	-178.688	166.984	-197.291	12.6542	-261.093	211.628	-134.223	267.862	-136.076	7.81867	-49.7152	326.415	-190.771	106.336	-74.9487	133.51	-95.3052	-38.4397	-102.15	-51.2646	-17.5521	170.1	-171.316	158.975
102	2	1194.34	3.13458	2.41177	73.3137	73.2752	-91.4811	-182.614	-63.9805	138.881	80.6376	29.703	40.3334	68.4841	-180.222	181.381	-212.446	9.36504	-261.494	206.638	-128.295	270.412	-138.401	8.03299	-52.0504	336.477	-199.53	105.667	-77.0421	134.4	-95.6678	-37.0038	-103.55	-51.4067	-17.5765	170.327	-171.36	159.009
102	3	1134.01	3.1573	2.40119	71.7172	71.7153	-91.4811	-182.614	-63.9805	138.881	80.6376	29.703	40.1895	57.2568	-170.876	166.381	-197.495	9.9893	-261.494	206.638	-128.295	270.412	-138.401	8.03299	-51.908	336.043	-199.104	105.414	-76.7397	134.376	-95.6266	-36.5777	-104.023	-51.4564	-17.4937	170.329	-171.36	159.009
102	4	1131.92	3.16511	2.39596	71.0273	70.8628	-91.4811	-182.614	-63.9805	138.881	80.6376	29.703	40.1895	57.2568	-170.876	166.381	-197.495	9.9893	-266.181	195.595	-113.295	263.18	-132.908	10.9672	-50.9791	331.337	-193.998	105.417	-76.2375	133.37	-95.9299	-37.1717	-103.243	-51.9816	-17.5819	170.503	-171.36	159.009
102	5	1146.4	3.15557	2.39919	72.905	71.727	-91.4285	-181.626	-65.2306	137.268	82.268	29.6182	40.1908	57.5101	-171.121	166.643	-197.753	10.0038	-266.125	195.731	-113.472	263.248	-132.96	10.9351	-53.1708	344.637	-208.969	104.216	-76.1573	136.692	-96.0977	-36.3024	-104.048	-51.4741	-18.7861	170.835	-171.77	160.236
102	6	1146.4	3.15557	2.39919	72.905	71.727	-91.4285	-181.626	-65.2306	137.268	82.268	29.6182	40.1908	57.5101	-171.121	166.643	-197.753	10.0038	-266.125	195.731	-113.472	263.248	-132.96	10.9351	-53.1708	344.637	-208.969	104.216	-76.1573	136.692	-96.0977	-36.3024	-104.048	-51.4741	-18.7861	170.835	-171.77	160.236
103	1	1119.24	3.14802	2.39098	71.0307	70.7692	-91.3158	-180.946	-65.803	137.106	82.3012	29.8489	40.1884	57.6223	-171.166	166.914	-198.037	9.97478	-266.226	195.374	-113.066	263.182	-132.917	10.9768	-50.1591	329.849	-193.969	102.444	-72.3963	134.506	-96.0977	-36.3024	-104.048	-51.4741	-18.7861	170.835	-171.77	160.236
103	2	1171.22	3.17289	2.38152	72.725	72.645	-93.1967	-190.707	-55.474	140.428	79.4012	27.3775	40.96	59.7932	-170.681	176.922	-208.913	6.95303	-262.896	201.36	-121.222	269.193	-137.71	9.10551	-53.3569	344.196	-207.292	102.903	-76.0683	136.133	-99.5034	-22.9822	-116.996	-53.0634	-18.6366	172.843	-171.936	160.367
103	3	1176.41	3.18453	2.37599	71.9909	71.8376	-93.1967	-190.707	-55.474	140.428	79.4012	27.3775	40.96	59.7932	-170.681	176.922	-208.913	6.95303	-267.755	190.378	-106.222	262.211	-132.443	11.9001	-52.1847	339.007	-202.04	101.976	-74.4548	135.447	-99.6881	-21.331	-118.703	-52.8306	-18.9652	172.972	-171.936	160.367
103	4	1208.9	3.20261	2.36239	71.0259	71.5791	-93.1967	-190.707	-55.474	140.428	79.4012	27.3775	40.96	59.7932	-170.681	176.922	-208.913	6.95303	-263.021	202.194	-121.222	266.924	-136.11	9.39702	-50.5722	330.671	-192.965	101.757	-73.4053	133.709	-98.3663	-27.4359	-112.573	-54.8789	-16.8795	172.353	-171.936	160.367
103	5	1224.16	3.22059	2.37018	71.1847	72.196	-93.1967	-190.707	-55.474	140.428	79.4012	27.3775	40.96	59.7932	-170.681	176.922	-208.913	6.95303	-258.292	213.422	-136.222	273.567	-141.151	6.58798	-50.5722	330.671	-192.965	101.757	-73.4053	133.709	-98.3663	-27.4359	-112.573	-54.8789	-16.8795	172.353	-171.956	160.415
103	6	1224.16	3.22059	2.37018	71.1847	72.196	-93.1967	-190.707	-55.474	140.428	79.4012	27.3775	40.96	59.7932	-170.681	176.922	-208.913	6.95303	-258.292	213.422	-136.222	273.567	-141.151	6.58798	-50.5722	330.671	-192.965	101.757	-73.4053	133.709	-98.3663	-27.4359	-112.573	-54.8789	-16.8795	172.353	-171.956	160.415
104	1	1181.91	3.21937	2.38094	71.5857	72.8208	-90.5311	-175.707	-69.692	135.764	82.6687	31.387	40.8807	61.1784	-171.612	179.021	-211.151	6.72883	-255.704	218.457	-144.372	277.394	-144.031	4.49358	-50.5722	330.671	-192.965	101.757	-73.4053	133.709	-98.3663	-27.4359	-112.573	-54.8789	-16.8795	172.353	-171.956	160.415
104	2	1255.4	3.1977	2.36235	72.9906	74.4232	-91.2798	-182.034	-64.4854	132.849	86.1712	29.3681	40.8399	71.2216	-179.732	192.572	-225.24	5.57918	-256.153	215.97	-141.333	277.803	-144.518	4.78606	-50.9165	331.967	-193.889	101.631	-73.8269	133.751	-100.23	-20.6157	-119.208	-53.859	-18.7299	173.379	-171.977	160.437
104	3	1142.89	3.24021	2.3284	71.119	72.8029	-91.2798	-182.034	-64.4854	132.849	86.1712	29.3681	40.7264	62.8813	-174.825	177.572	-210.706	7.71861	-256.153	215.97	-141.333	277.803	-144.518	4.78606	-50.1219	330.003	-191.999	100.071	-72.031	133.741	-101.068	-14.9312	-125.006	-52.7862	-20.2645	173.888	-171.977	160.437
104	4	1293.25	3.23719	2.3116	71.1095	72.0363	-91.2798	-182.034	-64.4854	132.849	86.1712	29.3681	40.7264	62.8813	-174.825	177.572	-210.706	7.71861	-258.739	209.319	-132.241	273.311	-141.156	6.5706	-49.3007	325.777	-187.164	99.9006	-71.5923	132.694	-96.402	-29.9312	-110.542	-59.4157	-11.5654	171.795	-171.977	160.437
104	5	1192.03	3.21685	2.3469	71.3766	72.822	-90.8264	-178.993	-67.624	130.716	88.2179	29.6336	40.7204	63.2261	-175.145	177.941	-211.072	7.72801	-254.782	217.618	-144.165	280.982	-147.083	3.84312	-49.0575	324.434	-185.772	99.5282	-71.0852	132.526	-97.0934	-28.6583	-111.69	-56.6227	-14.8062	172.065	-172.086	161.034
104	6	1192.03	3.21685	2.3469	71.3766	72.822	-90.8264	-178.993	-67.624	130.716	88.2179	29.6336	40.7204	63.2261	-175.145	177.941	-211.072	7.72801	-254.782	217.618	-144.165	280.982	-147.083	3.84312	-49.0575	324.434	-185.772	99.5282	-71.0852	132.526	-97.0934	-28.6583	-111.69	-56.6227	-14.8062	172.065	-172.086	161.034
105	1	1180.98	3.22785	2.33582	69.757	71.8132	-89.7772	-172.766	-72.4487	134.149	83.4935	32.7078	40.7205	63.2092	-175.13	177.921	-211.053	7.72784	-255.23	215.253	-142.124	280.871	-147.02	3.6413	-45.7388	309.956	-171.78	93.6878	-63.0327	131.119	-97.5242	-27.5775	-112.618	-58.0815	-14.0011	172.356	-172.103	161.075
105	2	1369.48	3.24895	2.31878	71.5933	73.51	-90.7368	-177.303	-67.6588	135.648	82.2296	31.4837	40.8129	73.7182	-183.645	192.47	-226.053	6.60716	-255.226	214.115	-140.799	281.618	-147.698	3.66968	-46.1104	311.529	-172.994	93.7229	-63.5959	131.153	-97.5242	-27.5775	-112.618	-58.0815	-14.0011	172.356	-172.103	161.075
105	3	1287.02	3.29309	2.28452	69.9796	71.955	-90.7368	-177.303	-67.6588	135.648	82.2296	31.4837	40.5192	66.1589	-179.689	177.47	-211.6	9.04349	-255.226	214.115	-140.799	281.618	-147.698	3.66968	-45.5215	310.82	-172.372	92.2166	-62.0031	131.324	-97.5404	-23.7324	-116.75	-58.0246	-14.0333	172.519	-172.103	161.075
105	4	1212.67	3.25551	2.30159	69.7474	70.9654	-90.1787	-173.978	-71.518	133.065	84.9241	31.6386	40.5209	66.3722	-179.878	177.734	-211.862	9.04167	-259.704	202.35	-124.9	274.477	-142.316	6.71868	-44.4645	304.902	-165.382	90.4489	-60.2684	130.007	-95.7849	-34.388	-105.869	-60.1245	-12.076	171.659	-172.103	161.131
105	5	1225.76	3.27174	2.31279	69.9806	71.6579	-90.1787	-173.978	-71.518	133.065	84.9241	31.6386	40.5209	66.3722	-179.878	177.734	-211.862	9.04167	-254.947	213.451	-139.9	281.101	-147.434	3.84703	-44.4645	304.902	-165.382	90.4489	-60.2684	130.007	-95.7849	-34.388	-105.869	-60.1245	-12.076	171.659	-172.11	161.239
105	6	1225.76	3.27174	2.31279	69.9806	71.6579	-90.1787	-173.978	-71.518	133.065	84.9241	31.6386	40.5209	66.3722	-179.878	177.734	-211.862	9.04167	-254.947	213.451	-139.9	281.101	-147.434	3.84703	-44.4645	304.902	-165.382	90.4489	-60.2684	130.007	-95.7849	-34.388	-105.869	-60.1245	-12.076	171.659	-172.11	161.239
106	1	1220.13	3.27204	2.30931	70.0454	71.685	-89.6792	-170.317	-74.4526	135.058	82.0561	33.6961	40.5209	66.3724	-179.878	177.734	-211.862	9.04166	-255.237	210.497	-138.124	282.502	-148.556	2.94179	-44.4645	304.902	-165.382	90.4489	-60.2684	130.007	-95.7849	-34.388	-105.869	-60.1245	-12.076	171.659	-172.11	161.239
106	2	1396.04	3.29231	2.30021	71.755	73.3967	-90.0683	-172.174	-72.4907	135.676	81.5493	33.1889	40.7617	77.1496	-188.857	192.559	-226.862	8.2552	-255.28	210.076	-137.616	282.66	-148.703	2.97595	-44.5658	305.302	-165.674	90.474	-60.4399	130.008	-96.0814	-33.1515	-107.069	-60.3168	-11.9961	171.83	-172.11	161.239
106	3	1329.68	3.33965	2.26369	70.2659	71.8852	-90.0683	-172.174	-72.4907	135.676	81.5493	33.1889	40.2486	70.6514	-186.241	177.559	-212.547	11.1022	-255.28	210.076	-137.616	282.66	-148.703	2.97595	-43.912	304.676	-165.16	88.7885	-58.6624	130.218	-95.7176	-29.7866	-110.85	-60.637	-11.4208	171.844	-172.11	161.239
106	4	1231.91	3.2863	2.27492	69.919	71.0353	-89.9795	-172.481	-73.1311	132.073	85.5941	32.2556	40.2459	70.5962	-186.195	177.479	-212.467	11.1059	-259.773	198.825	-122.484	275.825	-143.379	5.95658	-42.9987	299.863	-159.64	87.7738	-57.5208	129.288	-95.8096	-35.5905	-104.503	-61.0629	-11.9397	171.763	-172.111	161.069
106	5	1244.34	3.30197	2.2824	70.0892	71.6592	-89.9795	-172.481	-73.1311	132.073	85.5941	32.2556	40.2459	70.5962	-186.195	177.479	-212.467	11.1059	-254.991	210.052	-137.484	281.94	-148.213	3.13267	-42.9987	299.863	-159.64	87.7738	-57.5208	129.288	-95.8096	-35.5905	-104.503	-61.0629	-11.9397	171.763	-172.114	161.106
106	6	1244.34	3.30197	2.2824	70.0892	71.6592	-89.9795	-172.481	-73.1311	132.073	85.5941	32.2556	40.2459	70.5962	-186.195	177.479	-212.467	11.1059	-254.991	210.052	-137.484	281.94	-148.213	3.13267	-42.9987	299.863	-159.64	87.7738	-57.5208	129.288	-95.8096	-35.5905	-104.503	-61.0629	-11.9397	171.763	-172.114	161.106
107	1	1233.46	3.3204	2.27453	68.5232	70.0948	-89.9338	-172.129	-73.3362	132.61	84.9591	32.5035	39.7432	60.1579	-177.45	162.479	-197.515	11.7711	-255.305	209.176	-136.411	281.639	-147.989	3.27164	-42.9987	299.863	-159.64	87.7738	-57.5208	129.288	-95.8096	-35.5905	-104.503	-61.0629	-11.9397	171.763	-172.114	161.106
107	2	1216.76	3.34218	2.25698	69.3427	70.8966	-92.5641	-184.349	-60.6268	136.528	81.8668	29.0464	40.8941	64.1137	-178.265	176.78	-212.745	8.13991	-256.03	204.282	-130.411	282.919	-149.22	3.78139	-44.0024	300.274	-156.717	85.5869	-58.3283	128.137	-96.1123	-34.327	-105.746	-60.851	-12.2591	171.928	-172.116	161.117
107	3	1201.23	3.34725	2.25463	69.2726	70.8712	-91.7748	-169.349	-73.8556	136.642	80.6054	31.5266	40.8941	64.1137	-178.265	176.78	-212.745	8.13991	-256.045	204.253	-130.368	282.894	-149.2	3.7892	-43.5555	299.849	-156.397	84.5292	-57.1782	128.293	-95.7283	-32.642	-107.739	-61.0979	-11.7704	171.865	-172.116	161.117
107	4	1182.5	3.36272	2.2494	69.1331	70.2202	-91.7748	-169.349	-73.8556	136.642	80.6054	31.5266	40.8941	64.1137	-178.265	176.78	-212.745	8.13991	-260.819	193.352	-115.368	275.724	-143.496	7.04945	-43.4417	299.158	-155.187	85.629	-58.4963	127.882	-96.8455	-35.6004	-104.05	-59.9781	-14.3219	172.113	-172.116	161.117
107	5	1265.05	3.36699	2.25807	70.8008	70.4398	-91.7748	-169.349	-73.8556	136.642	80.6054	31.5266	40.8941	64.1137	-178.265	176.78	-212.745	8.13991	-260.819	193.352	-115.368	275.724	-143.496	7.04945	-43.4117	310.074	-170.187	78.2795	-50.4538	132.964	-96.8455	-35.6004	-104.05	-59.9781	-14.3219	172.113	-172.6	163.43
107	6	1265.05	3.36699	2.25807	70.8008	70.4398	-91.7748	-169.349	-73.8556	136.642	80.6054	31.5266	40.8941	64.1137	-178.265	176.78	-212.745	8.13991	-260.819	193.352	-115.368	275.724	-143.496	7.04945	-43.4117	310.074	-170.187	78.2795	-50.4538	132.964	-96.8455	-35.6004	-104.05	-59.9781	-14.3219	172.113	-172.6	163.43
108	1	733.566	3.35688	2.2605	69.7619	69.8923	-89.7235	-170.69	-74.1815	135.006	82.2451	33.5558	40.8941	64.1137	-178.265	176.78	-212.745	8.13991	-260.85	193.799	-115.98	275.057	-142.89	6.89166	-40.1469	296.102	-157.581	72.151	-40.6234	131.401	-96.8455	-35.6004	-104.05	-59.9781	-14.3219	172.113	-172.6	163.43
108	2	926.271	3.37903	2.2473	71.3653	71.7164	-90.4759	-174.128	-70.5267	136.257	81.2019	32.6012	41.1315	74.5249	-186.788	191.453	-227.745	7.10666	-259.604	196.192	-119.233	276.989	-144.457	6.18571	-40.3098	296.716	-157.998	72.2232	-40.9533	131.401	-97.3813	-33.3223	-106.253	-60.3445	-14.1579	172.428	-172.6	163.43
108	3	848.651	3.42504	2.21755	69.9588	70.3283	-90.4759	-174.128	-70.5267	136.257	81.2019	32.6012	40.6218	67.5867	-183.398	176.453	-213.352	9.66764	-258.258	199.424	-123.478	278.581	-145.739	5.37772	-39.6835	296.535	-157.9	70.5817	-39.1748	131.557	-96.8451	-30.8502	-109.15	-60.8356	-13.3307	172.358	-172.6	163.43
108	4	764.12	3.40609	2.23191	69.7278	69.8125	-90.0885	-172.153	-72.8806	134.184	83.2746	32.712	40.6236	67.6362	-183.44	176.52	-213.419	9.66558	-262.758	188.783	-109.229	272.815	-141.184	8.06653	-39.3878	293.642	-154.467	69.3578	-38.1048	131.188	-97.2454	-30.2347	-109.654	-59.9497	-14.6267	172.587	-172.612	163.471
108	5	840.564	3.4125	2.24133	71.4967	70.1195	-90.0885	-172.153	-72.8806	134.184	83.2746	32.712	40.6236	67.6362	-183.44	176.52	-213.419	9.66558	-262.758	188.783	-109.229	272.815	-141.184	8.06653	-39.5245	305.622	-169.467	62.7388	-30.8372	135.249	-97.2385	-30.2498	-109.625	-60.1975	-14.4704	172.613	-173.123	165.667
108	6	840.564	3.4125	2.24133	71.4967	70.1195	-90.0885	-172.153	-72.8806	134.184	83.2746	32.712	40.6236	67.6362	-183.44	176.52	-213.419	9.66558	-262.758	188.783	-109.229	272.815	-141.184	8.06653	-39.5245	305.622	-169.467	62.7388	-30.8372	135.249	-97.2385	-30.2498	-109.625	-60.1975	-14.4704	172.613	-173.123	165.667
109	1	809.721	3.41804	2.24038	71.3485	70.0694	-89.7024	-170.418	-74.3376	135.134	81.9695	33.6853	40.6236	67.6362	-183.44	176.52	-213.419	9.66558	-261.857	190.893	-112.247	273.921	-142.041	7.36754	-38.8187	303.171	-167.026	60.7568	-28.3147	134.862	-97.2385	-30.2498	-109.625	-60.1975	-14.4704	172.613	-173.123	165.667
109	2	992.714	3.44076	2.23796	73.1107	71.8799	-89.8892	-171.268	-73.4368	135.452	81.7065	33.4484	41.0484	78.2324	-192.343	191.503	-228.419	8.94716	-261.577	191.361	-112.892	274.408	-142.439	7.21344	-38.886	303.405	-167.195	60.8092	-28.467	134.875	-97.2385	-30.2498	-109.625	-60.1975	-14.4704	172.613	-173.123	165.667
109	3	924.274	3.48605	2.20974	71.8479	70.4232	-89.8892	-171.268	-73.4368	135.452	81.7065	33.4484	40.3536	72.0803	-189.852	176.503	-214.142	11.761	-261.577	191.361	-112.892	274.408	-142.439	7.21344	-38.2561	303.617	-167.459	58.9941	-26.5005	135.005	-96.7363	-27.6034	-112.687	-60.8114	-13.5401	172.584	-173.123	165.667
109	4	940.321	3.50132	2.21067	71.7464	70.7907	-89.8892	-171.268	-73.4368	135.452	81.7065	33.4484	40.3536	72.0803	-189.852	176.503	-214.142	11.761	-256.733	202.856	-127.892	279.594	-146.651	4.48056	-37.9906	302.012	-165.563	58.905	-26.3656	134.557	-96.5452	-29.2521	-110.933	-62.0977	-12.5384	172.564	-173.123	165.667
109	5	866.659	3.46762	2.23774	72.0091	71.4941	-89.6886	-170.77	-74.5091	132.658	84.7586	32.9419	40.3473	71.9974	-189.784	176.373	-214.013	11.7685	-252.364	212.481	-141.285	286.125	-151.793	1.69954	-37.7636	301.224	-164.708	58.0308	-25.3664	134.428	-96.7698	-28.7294	-111.399	-60.9203	-14.2064	172.684	-173.183	166.161
109	6	866.659	3.46762	2.23774	72.0091	71.4941	-89.6886	-170.77	-74.5091	132.658	84.7586	32.9419	40.3473	71.9974	-189.784	176.373	-214.013	11.7685	-252.364	212.481	-141.285	286.125	-151.793	1.69954	-37.7636	301.224	-164.708	58.0308	-25.3664	134.428	-96.7698	-28.7294	-111.399	-60.9203	-14.2064	172.684	-173.183	166.161
110	1	861.884	3.49262	2.2324	70.4484	69.856	-89.7139	-170.566	-74.3396	134.474	82.7182	33.4679	39.6197	62.335	-181.825	161.373	-199.117	12.5874	-252.781	211.16	-139.746	285.84	-151.584	1.834	-37.3948	299.903	-163.302	56.7387	-23.8463	134.206	-96.7698	-28.7294	-111.399	-60.9203	-14.2064	172.684	-173.183	166.161
110	2	842.332	3.50844	2.22013	71.1286	70.738	-92.0927	-181.194	-63.2176	138.281	79.7498	30.3469	40.8615	66.8105	-183.436	176.114	-214.628	9.2183	-253.368	206.999	-134.749	286.917	-152.632	2.20639	-37.6305	301.108	-162.141	51.9146	-20.9342	133.369	-99.7892	-18.1092	-121.431	-60.9123	-15.6494	174.284	-173.175	166.147
110	3	1021.3	3.53163	2.22226	72.9443	72.5143	-92.0927	-181.194	-63.2176	138.281	79.7498	30.3469	41.2215	78.1695	-193.396	191.114	-229.618	8.90616	-253.642	206.471	-133.936	286.424	-152.255	2.34165	-37.5708	301.133	-162.171	51.7359	-20.735	133.378	-99.7964	-17.7655	-121.798	-60.9052	-15.6618	174.303	-173.175	166.147
110	4	859.248	3.5239	2.19481	71.2461	70.0488	-92.3274	-182.702	-62.3929	136.194	82.2355	29.4208	41.1407	68.6251	-185.751	177.284	-215.644	9.86568	-258.288	195.655	-119.012	279.086	-146.449	5.37307	-37.0668	297.762	-158.186	51.5755	-20.5124	132.532	-97.5681	-27.1884	-112.58	-61.9164	-14.1763	173.473	-173.42	165.795
110	5	917.662	3.53082	2.20504	73.0777	70.491	-92.3274	-182.702	-62.3929	136.194	82.2355	29.4208	41.1407	68.6251	-185.751	177.284	-215.644	9.86568	-258.288	195.655	-119.012	279.086	-146.449	5.37307	-37.6475	310.449	-173.186	45.9595	-14.6407	136.141	-97.5681	-27.1885	-112.58	-61.9193	-14.1744	173.474	-173.922	167.587
110	6	917.662	3.53082	2.20504	73.0777	70.491	-92.3274	-182.702	-62.3929	136.194	82.2355	29.4208	41.1407	68.6251	-185.751	177.284	-215.644	9.86568	-258.288	195.655	-119.012	279.086	-146.449	5.37307	-37.6475	310.449	-173.186	45.9595	-14.6407	136.141	-97.5681	-27.1885	-112.58	-61.9193	-14.1744	173.474	-173.922	167.587
111	1	898.861	3.55023	2.20302	71.5676	68.9323	-92.1576	-181.899	-63.1734	136.079	82.2797	29.6765	40.6449	57.9717	-176.65	162.284	-200.781	10.3801	-258.287	195.655	-119.014	279.086	-146.449	5.37285	-37.6475	310.449	-173.186	45.9595	-14.6407	136.141	-97.5681	-27.1885	-112.58	-61.9193	-14.1744	173.474	-173.922	167.587
111	2	968.42	3.56903	2.20083	71.8398	69.9344	-93.3736	-187.224	-57.6073	138.299	80.2971	28.2813	40.9461	59.4039	-177.283	166.432	-205.238	9.39488	-253.218	206.821	-134.014	285.83	-151.897	2.40707	-37.8826	311.195	-173.734	46.1907	-15.2153	136.211	-98.6715	-23.3129	-116.235	-61.837	-14.789	174.051	-173.922	167.587
111	3	950.712	3.56862	2.20131	73.1157	70.6071	-93.4862	-189.324	-55.8424	138.041	80.7287	27.8945	40.4294	71.027	-189.648	175.232	-214.392	11.3526	-256.645	199.779	-123.581	280.109	-147.525	4.1331	-36.1602	309.99	-172.014	40.5865	-9.12387	135.731	-98.5552	-18.6032	-121.37	-61.7477	-14.7483	174.252	-173.933	167.606
111	4	951.012	3.58838	2.19656	71.6374	68.925	-93.4862	-189.324	-55.8424	138.041	80.7287	27.8945	39.7201	61.2179	-181.48	160.232	-199.558	12.173	-257.886	196.915	-119.714	278.42	-146.183	4.88727	-36.1084	309.711	-171.687	40.569	-9.09194	135.652	-98.4366	-19.2219	-120.745	-62.0516	-14.4681	174.209	-173.933	167.606
111	5	1029.08	3.51049	2.25273	71.4896	68.5494	-93.2025	-205.478	-40.2024	140.237	77.8498	27.6336	41.4938	50.8188	-169.322	157.986	-195.694	8.05749	-258.988	180.464	-102.927	277.012	-145.736	1.65263	-36.6637	308.005	-170.485	46.8167	-15.8606	136.744	-89.819	-33.5174	-108.187	-79.0657	7.4898	173.277	-175.715	168.594
111	6	1029.08	3.51049	2.25273	71.4896	68.5494	-93.2025	-205.478	-40.2024	140.237	77.8498	27.6336	41.4938	50.8188	-169.322	157.986	-195.694	8.05749	-258.988	180.464	-102.927	277.012	-145.736	1.65263	-36.6637	308.005	-170.485	46.8167	-15.8606	136.744	-89.819	-33.5174	-108.187	-79.0657	7.4898	173.277	-175.715	168.594
112	1	877.502	3.49568	2.25593	71.2571	68.3323	-90.8675	-190.478	-54.4801	135.745	81.8646	30.3838	41.5525	50.3105	-168.741	157.795	-195.473	7.84822	-259.225	180.121	-102.487	276.789	-145.522	1.7727	-36.6304	307.719	-170.27	46.9725	-15.9434	136.812	-89.819	-33.5174	-108.187	-79.0657	7.4898	173.277	-175.715	168.594
112	2	997.306	3.49957	2.24657	71.5404	69.1003	-94.0388	-205.294	-39.4801	141.352	76.8706	26.7453	42.0299	52.0119	-169.168	163.963	-202.286	6.09189	-258.17	181.365	-104.306	278.895	-147.288	1.23241	-36.989	308.941	-171.129	47.2252	-16.8105	136.908	-91.2977	-27.5211	-113.947	-79.6255	7.41403	174.104	-175.715	168.594
112	3	925.747	3.53369	2.2388	72.6006	70.1141	-94.0384	-205.292	-39.4822	141.35	76.8719	26.7457	40.4709	64.4287	-183.874	167.413	-206.684	9.77988	-255.624	188.83	-112.7	280.214	-148.825	-0.613703	-36.0826	309.641	-171.176	45.1989	-16.6365	138.042	-90.8208	-24.6071	-117.318	-80.177	8.21839	174.142	-175.722	168.587
112	4	940.162	3.55389	2.23605	72.3368	70.4223	-94.0384	-205.292	-39.4822	141.35	76.8719	26.7457	40.4709	64.4287	-183.874	167.413	-206.684	9.77988	-250.781	200.487	-127.7	284.775	-152.693	-3.17405	-35.768	307.339	-168.507	46.1047	-17.5168	137.495	-91.1232	-26.5331	-115.149	-79.9938	7.30593	174.2	-175.722	168.587
112	5	913.333	3.53515	2.21357	70.2431	70.2366	-94.0384	-205.292	-39.4822	141.35	76.8719	26.7457	40.4709	64.4287	-183.874	167.413	-206.684	9.77988	-250.781	200.487	-127.7	284.775	-152.693	-3.17405	-36.424	294.191	-153.507	57.0509	-29.9562	135.935	-90.8884	-27.0729	-114.667	-77.845	6.57516	174.363	-176.492	166.22
112	6	913.333	3.53515	2.21357	70.2431	70.2366	-94.0384	-205.292	-39.4822	141.35	76.8719	26.7457	40.4709	64.4287	-183.874	167.413	-206.684	9.77988	-250.781	200.487	-127.7	284.775	-152.693	-3.17405	-36.424	294.191	-153.507	57.0509	-29.9562	135.935	-90.8884	-27.0729	-114.667	-77.845	6.57516	174.363	-176.492	166.22
113	1	838.345	3.52429	2.22	69.9577	69.9504	-91.6687	-190.292	-53.8501	136.771	81.0314	29.4857	40.4198	63.6329	-183.128	166.291	-205.581	9.66987	-250.781	200.487	-127.7	284.775	-152.693	-3.17405	-36.424	294.191	-153.507	57.0509	-29.9562	135.935	-90.8884	-27.0729	-114.667	-77.845	6.57516	174.363	-176.492	166.22
113	2	942.443	3.55393	2.21047	70.8054	71.3166	-94.8804	-204.701	-39.0448	142.708	75.5361	25.9801	41.224	70.2225	-187.847	179.379	-219.133	7.71392	-252.021	196.2	-122.281	284.148	-152.204	-2.3977	-37.9344	296.616	-154.052	60.0736	-35.6066	136.042	-93.0645	-18.7783	-122.595	-77.9644	5.69308	175.51	-176.52	166.187
113	3	889.548	3.54605	2.21424	70.2405	70.7057	-92.5834	-189.701	-53.3434	138.204	79.6244	28.6424	41.0487	67.9642	-186.128	175.613	-215.448	8.05143	-252.297	195.585	-121.448	283.79	-151.908	-2.24091	-37.8319	296.595	-154.065	59.8265	-35.3124	136.07	-93.0147	-18.4454	-122.982	-78.0016	5.75479	175.512	-176.52	166.187
113	4	905.565	3.55761	2.21609	70.1954	70.1879	-92.5834	-189.701	-53.3434	138.204	79.6244	28.6424	41.0487	67.9642	-186.128	175.613	-215.448	8.05143	-257.269	184.4	-106.448	277.399	-146.572	0.705411	-37.7985	296.316	-153.7	60.0295	-35.5346	135.969	-93.0023	-19.2187	-122.164	-77.9686	5.61047	175.492	-176.52	166.187
113	5	923.981	3.57078	2.20405	69.7564	70.5927	-92.5834	-189.701	-53.3434	138.204	79.6244	28.6424	41.0487	67.9642	-186.128	175.613	-215.448	8.05143	-252.395	196.334	-121.448	282.423	-151.024	-1.92538	-38.2579	294.084	-150.784	62.7955	-38.8849	135.518	-92.8359	-19.625	-121.813	-76.8342	5.25243	175.524	-176.861	164.906
113	6	923.981	3.57078	2.20405	69.7564	70.5927	-92.5834	-189.701	-53.3434	138.204	79.6244	28.6424	41.0487	67.9642	-186.128	175.613	-215.448	8.05143	-252.395	196.334	-121.448	282.423	-151.024	-1.92538	-38.2579	294.084	-150.784	62.7955	-38.8849	135.518	-92.8359	-19.625	-121.813	-76.8342	5.25243	175.524	-176.861	164.906
114	1	851.613	3.52066	2.22305	68.8604	69.8274	-93.3607	-193.638	-49.1824	138.151	79.3857	28.1914	39.9009	61.7957	-180.198	168.911	-208.539	9.08308	-252.542	196.77	-121.728	281.548	-150.239	-1.76454	-38.8654	294.782	-151.545	67.0188	-43.2214	135.665	-92.1762	-21.6866	-119.855	-77.8139	6.48198	175.181	-176.766	165.031
114	2	887.149	3.53545	2.21432	69.4145	70.2079	-95.4835	-203.666	-38.9639	142.07	75.6415	25.9382	40.2093	65.5265	-182.976	175.572	-215.542	8.09586	-256.873	185.695	-107.213	276.862	-146.397	0.815128	-38.9953	293.555	-148.693	67.6749	-45.0911	134.883	-92.3076	-20.9552	-120.578	-77.7529	6.38709	175.259	-176.781	165.014
114	3	911.398	3.56633	2.20319	69.2682	70.4946	-95.4835	-203.666	-38.9639	142.07	75.6415	25.9382	40.2093	65.5265	-182.976	175.572	-215.542	8.09586	-252.072	198.299	-122.213	280.697	-149.999	-2.40954	-37.9649	293.039	-148.635	65.4436	-42.3871	135.251	-91.6398	-18.2038	-123.924	-78.1654	7.14267	175.199	-176.781	165.014
114	4	928.229	3.57928	2.20223	69.2375	69.8899	-95.4835	-203.666	-38.9639	142.07	75.6415	25.9382	40.2093	65.5265	-182.976	175.572	-215.542	8.09586	-257.058	187.173	-107.213	273.615	-144.177	0.646666	-37.8295	292.449	-147.854	65.6486	-42.6002	135.023	-91.496	-21.0352	-120.973	-78.1551	6.92108	175.086	-176.781	165.014
114	5	894.086	3.57901	2.19184	68.6114	70.3378	-95.5295	-203.98	-38.674	142.121	75.6015	25.8771	40.2121	65.5933	-183.034	175.663	-215.632	8.09275	-252.228	198.87	-122.028	279.115	-148.885	-1.99438	-38.207	288.707	-143.025	67.8657	-45.5537	134.478	-91.335	-18.8688	-123.259	-75.0844	4.48439	175.257	-177.166	164.139
114	6	894.086	3.57901	2.19184	68.6114	70.3378	-95.5295	-203.98	-38.674	142.121	75.6015	25.8771	40.2121	65.5933	-183.034	175.663	-215.632	8.09275	-252.228	198.87	-122.028	279.115	-148.885	-1.99438	-38.207	288.707	-143.025	67.8657	-45.5537	134.478	-91.335	-18.8688	-123.259	-75.0844	4.48439	175.257	-177.166	164.139
115	1	834.753	3.57016	2.19841	68.0082	69.7558	-93.1043	-188.98	-53.1894	137.632	79.7929	28.62	40.081	62.9451	-180.738	171.759	-211.81	8.02683	-252.225	198.876	-122.036	279.118	-148.886	-1.99586	-38.207	288.707	-143.025	67.8657	-45.5537	134.478	-91.335	-18.8688	-123.259	-75.0844	4.48439	175.257	-177.166	164.139
115	2	1096.64	3.6045	2.18726	69.8975	71.1932	-95.704	-199.858	-41.639	142.558	74.9314	26.0039	40.6106	72.0508	-187.997	186.194	-226.81	6.39593	-255.464	189.471	-109.939	276.121	-146.514	-0.0131424	-38.4269	290.059	-143.732	67.1725	-45.5467	134.273	-91.335	-18.8688	-123.259	-75.0844	4.48439	175.257	-177.166	164.139
115	3	1020.79	3.63534	2.16749	68.4769	69.6883	-95.704	-199.858	-41.639	142.558	74.9314	26.0039	39.9626	64.3686	-183.137	171.194	-212.255	8.46953	-255.461	189.478	-109.949	276.124	-146.517	-0.0151152	-37.9271	289.811	-143.748	66.1637	-44.2849	134.474	-90.9348	-17.8945	-124.532	-75.3296	4.93215	175.191	-177.166	164.139
115	4	894.828	3.62243	2.17251	68.5885	69.9766	-95.9389	-203.135	-39.4285	141.008	76.9485	25.063	39.9813	64.6686	-183.417	171.588	-212.621	8.46726	-250.72	200.509	-124.353	280.655	-150.18	-2.43548	-37.1216	285.095	-137.761	63.6544	-42.2641	133.563	-90.2943	-25.4102	-116.795	-75.4912	4.88123	174.826	-177.181	164.125
115	5	897.694	3.62165	2.16503	67.3993	70.2516	-95.9693	-203.336	-39.2344	141.077	76.8854	25.0287	39.9761	64.5861	-183.343	171.473	-212.51	8.46931	-250.659	200.647	-124.54	280.731	-150.241	-2.47185	-39.9245	282.482	-133.01	74.0311	-55.4866	133.368	-91.8519	-19.8081	-121.944	-76.5616	4.87328	175.402	-177.768	163.751
115	6	897.694	3.62165	2.16503	67.3993	70.2516	-95.9693	-203.336	-39.2344	141.077	76.8854	25.0287	39.9761	64.5861	-183.343	171.473	-212.51	8.46931	-250.659	200.647	-124.54	280.731	-150.241	-2.47185	-39.9245	282.482	-133.01	74.0311	-55.4866	133.368	-91.8519	-19.8081	-121.944	-76.5616	4.87328	175.402	-177.768	163.751
116	1	848.626	3.61261	2.17414	67.2115	70.147	-93.4917	-188.336	-53.7784	136.709	80.9626	27.8416	39.9761	64.5861	-183.343	171.473	-212.51	8.46931	-249.909	203.073	-127.744	281.217	-150.507	-3.02986	-39.9245	282.482	-133.01	74.0311	-55.4866	133.368	-91.8519	-19.8081	-121.944	-76.5616	4.87328	175.402	-177.768	163.751
116	2	1109.54	3.63965	2.15765	68.5715	71.8243	-95.6759	-197.034	-44.4163	140.92	76.7424	25.7224	40.6078	73.6571	-190.648	186.045	-227.51	6.9345	-250.37	200.803	-124.989	281.283	-150.605	-2.70512	-40.0605	283.225	-133.333	73.6061	-55.4712	133.202	-94.2772	-11.1313	-130.178	-75.9524	3.06519	176.578	-177.768	163.751
116	3	1003.53	3.66626	2.13809	67.0113	70.2402	-94.1727	-185.925	-54.864	138.278	78.9932	27.7041	39.8415	66.4018	-186.243	171.045	-213.028	9.15627	-250.483	200.553	-124.642	281.122	-150.477	-2.64417	-39.3843	282.761	-133.325	72.4112	-53.9219	133.557	-93.9199	-9.39706	-132.27	-76.0745	3.34982	176.546	-177.768	163.751
116	4	898.291	3.63999	2.1464	67.5587	69.7644	-93.6273	-184.247	-57.2636	135.958	81.6165	27.7385	39.8618	66.699	-186.478	171.535	-213.515	9.13591	-252.759	195.399	-117.741	277.248	-147.23	-1.12158	-38.7956	279.759	-129.511	68.9745	-50.8772	133.041	-90.6382	-23.0797	-119.151	-78.7531	7.61601	175.155	-177.756	163.764
116	5	899.99	3.63484	2.14718	68.0581	69.6332	-93.4053	-182.618	-58.9003	135.082	82.3989	28.0173	39.8728	66.8493	-186.613	171.746	-213.721	9.13024	-252.737	195.448	-117.806	277.275	-147.252	-1.13387	-35.909	280.963	-133.45	59.8913	-38.901	133.774	-92.309	-17.4226	-124.168	-77.9386	6.57454	176.423	-177.785	163.728
116	6	899.99	3.63484	2.14718	68.0581	69.6332	-93.4053	-182.618	-58.9003	135.082	82.3989	28.0173	39.8728	66.8493	-186.613	171.746	-213.721	9.13024	-252.737	195.448	-117.806	277.275	-147.252	-1.13387	-35.909	280.963	-133.45	59.8913	-38.901	133.774	-92.309	-17.4226	-124.168	-77.9386	6.57454	176.423	-177.785	163.728
117	1	906.753	3.64534	2.15056	68.0319	69.1195	-93.1344	-181.669	-60.0572	135.029	82.4634	28.3919	39.8728	66.8493	-186.613	171.746	-213.721	9.13024	-258.013	184.131	-102.806	270.077	-141.233	1.71713	-35.909	280.963	-133.45	59.8913	-38.901	133.774	-92.309	-17.4226	-124.168	-77.9386	6.57454	176.423	-177.785	163.728
117	2	1039.06	3.65071	2.148	69.6539	70.7789	-93.9877	-185.034	-56.9391	134.974	82.8158	27.1059	40.5955	75.5549	-193.738	185.821	-227.951	7.88873	-256.854	185.575	-104.961	272.259	-143.037	1.1137	-35.7523	280.084	-131.635	57.6251	-37.2143	133.242	-92.495	-16.7047	-124.858	-77.7157	6.26402	176.504	-177.801	163.708
117	3	949.616	3.68216	2.12746	68.3467	69.313	-93.9877	-185.034	-56.9391	134.974	82.8158	27.1059	39.7044	68.7859	-189.85	170.821	-213.551	10.2507	-256.851	185.582	-104.969	272.261	-143.039	1.1119	-35.1329	279.879	-131.74	56.2959	-35.5415	133.44	-91.946	-16.0334	-125.896	-78.0446	6.86869	176.378	-177.801	163.708
117	4	989.36	3.70015	2.11652	68.7607	69.2879	-93.9877	-185.034	-56.9391	134.974	82.8158	27.1059	39.7044	68.7859	-189.85	170.821	-213.551	10.2507	-253.353	194.438	-116.272	273.621	-143.941	-0.364585	-34.367	278.157	-129.536	55.6483	-34.6613	132.751	-90.6253	-30.6679	-110.896	-78.6476	7.29486	175.667	-177.801	163.708
117	5	997.244	3.69538	2.10603	67.793	69.6389	-93.9877	-185.034	-56.9391	134.974	82.8158	27.1059	39.7044	68.7859	-189.85	170.821	-213.551	10.2507	-253.353	194.438	-116.272	273.621	-143.941	-0.364585	-37.5429	275.243	-124.666	67.5063	-49.6613	132.831	-90.6407	-30.6419	-110.856	-77.5151	6.96653	176.219	-179.049	162.579
117	6	997.244	3.69538	2.10603	67.793	69.6389	-93.9877	-185.034	-56.9391	134.974	82.8158	27.1059	39.7044	68.7859	-189.85	170.821	-213.551	10.2507	-253.353	194.438	-116.272	273.621	-143.941	-0.364585	-37.5429	275.243	-124.666	67.5063	-49.6613	132.831	-90.6407	-30.6419	-110.856	-77.5151	6.96653	176.219	-179.049	162.579
118	1	1110.13	3.66867	2.14237	69.8162	71.4343	-92.8672	-181.176	-61.3936	133.945	83.9392	28.3406	40.4303	80.5964	-200.019	187.18	-229.74	9.10458	-254.82	189.724	-111.115	272.406	-142.639	-0.0692103	-36.7099	272.527	-122.42	63.896	-45.1987	132.931	-90.8204	-29.9002	-111.576	-77.4839	6.84935	176.303	-179.04	162.593
118	2	990.292	3.74066	2.13674	68.6067	70.4426	-92.8697	-181.185	-61.3837	133.95	83.9339	28.3382	39.5971	67.692	-187.546	172.18	-217.453	6.3283	-247.947	199.071	-124.779	284.709	-152.789	-3.63564	-37.4584	276.919	-123.876	60.9069	-44.7751	131.676	-90.8204	-29.9002	-111.576	-77.4839	6.84935	176.303	-179.04	162.593
118	3	969.406	3.73246	2.1293	68.525	69.8761	-92.9962	-181.455	-61.4162	132.689	85.3559	27.9297	39.5994	67.7221	-187.572	172.225	-217.497	6.32625	-252.702	188.421	-110.087	278.183	-147.516	-1.00833	-36.8815	275.307	-122.402	59.6429	-43.2282	131.729	-89.6024	-30.7917	-111.213	-75.3924	5.45406	175.65	-178.985	162.701
118	4	996.828	3.76203	2.1286	68.4861	69.8521	-92.9962	-181.455	-61.4162	132.689	85.3559	27.9297	39.5994	67.7221	-187.572	172.225	-217.497	6.32625	-248.2	200.062	-125.087	279.317	-148.082	-2.86506	-35.5692	273.295	-120.078	58.2465	-41.1638	130.921	-92.3195	-37.3378	-103.069	-72.5562	-0.0395422	176.759	-178.985	162.701
118	5	1020.16	3.75964	2.1358	69.4867	69.6743	-92.9962	-181.455	-61.4162	132.689	85.3559	27.9297	39.5994	67.7221	-187.572	172.225	-217.497	6.32625	-248.2	200.062	-125.087	279.317	-148.082	-2.86506	-31.9247	274.843	-124.252	46.7739	-26.1638	131.197	-92.2567	-37.4746	-102.983	-73.1933	0.183008	176.384	-177.899	163.836
118	6	1020.16	3.75964	2.1358	69.4867	69.6743	-92.9962	-181.455	-61.4162	132.689	85.3559	27.9297	39.5994	67.7221	-187.572	172.225	-217.497	6.32625	-248.2	200.062	-125.087	279.317	-148.082	-2.86506	-31.9247	274.843	-124.252	46.7739	-26.1638	131.197	-92.2567	-37.4746	-102.983	-73.1933	0.183008	176.384	-177.899	163.836
119	1	994.426	3.76769	2.16823	69.6381	69.7371	-90.815	-173.833	-70.168	133.558	84.1738	31.3883	39.5901	67.7088	-187.579	172.123	-217.393	6.34449	-248.195	200.075	-125.104	279.314	-148.078	-2.8687	-29.297	263.758	-114.208	35.9023	-11.48	130.728	-92.301	-37.3271	-103.114	-73.1851	0.152658	176.405	-177.898	163.837
119	2	1012.83	3.77939	2.1775	69.7466	69.4478	-92.5201	-178.661	-64.3038	137.231	80.4925	29.8673	39.5901	67.7088	-187.579	172.123	-217.393	6.34449	-251.503	188.018	-110.104	277.532	-146.762	-0.733685	-29.2929	263.792	-114.217	35.8397	-11.4293	130.712	-92.301	-37.3271	-103.114	-73.1851	0.152658	176.405	-177.898	163.837
119	3	1016.91	3.78698	2.17754	70.1688	69.7284	-91.5661	-163.661	-77.8957	135.682	80.9485	32.298	39.5901	67.7088	-187.579	172.123	-217.393	6.34449	-249.894	191.863	-114.932	279.221	-148.226	-1.7797	-28.3046	264.038	-114.585	32.5479	-7.47373	130.524	-91.0648	-37.2113	-103.931	-73.9936	1.60959	176.028	-177.898	163.837
119	4	1026.51	3.8049	2.18342	69.892	70.2284	-91.5661	-163.661	-77.8957	135.682	80.9485	32.298	39.5901	67.7088	-187.579	172.123	-217.393	6.34449	-245.061	203.309	-129.932	284.427	-152.511	-4.3703	-28.5887	262.777	-113.338	35.4118	-10.7733	130.781	-92.3502	-37.3527	-103.186	-73.5321	0.0329532	176.432	-177.898	163.837
119	5	1056.8	3.79527	2.15574	70.4802	70.1981	-91.433	-158.417	-83.4449	132.481	83.6538	32.791	39.5878	67.6888	-187.564	172.087	-217.358	6.34718	-244.808	203.821	-130.656	284.752	-152.737	-4.55565	-28.2626	263.308	-113.745	33.436	-8.47457	130.506	-88.6078	-45.181	-97.2983	-71.0103	-1.99081	169.611	-172.503	165.105
119	6	1056.8	3.79527	2.15574	70.4802	70.1981	-91.433	-158.417	-83.4449	132.481	83.6538	32.791	39.5878	67.6888	-187.564	172.087	-217.358	6.34718	-244.808	203.821	-130.656	284.752	-152.737	-4.55565	-28.2626	263.308	-113.745	33.436	-8.47457	130.506	-88.6078	-45.181	-97.2983	-71.0103	-1.99081	169.611	-172.503	165.105
120	1	1026.4	3.80284	2.16179	69.8323	68.9577	-90.2474	-165.534	-78.1672	133.55	83.2913	33.3413	39.5878	67.6888	-187.564	172.087	-217.358	6.34718	-251.335	193.166	-115.656	272.447	-142.043	-1.97062	-28.2626	263.308	-113.745	33.436	-8.47457	130.506	-88.6078	-45.181	-97.2983	-71.0103	-1.99081	169.611	-172.503	165.105
120	2	1259.87	3.83005	2.15608	71.4735	70.7408	-90.8579	-167.218	-76.0683	134.911	81.9505	32.7886	40.3566	77.3096	-195.644	187.042	-232.358	5.25091	-250.556	194.422	-117.433	273.725	-143.092	-2.38503	-28.2268	263.628	-113.824	32.8458	-7.9952	130.356	-88.9138	-43.427	-99.0328	-71.4333	-1.65685	169.814	-172.503	165.105
120	3	1086.4	3.82938	2.14846	70.3349	69.9345	-90.8414	-168.23	-76.1278	131.587	85.8337	31.8137	39.3924	71.4404	-192.66	172.34	-218.266	7.70195	-245.931	205.19	-131.479	279.222	-147.615	-5.17898	-28.0242	263.089	-113.125	31.5607	-6.61041	130.171	-86.5514	-42.1556	-101.798	-69.5226	-2.14675	169.05	-172.536	165.073
120	4	1090.57	3.83742	2.1478	70.1904	69.1064	-90.8414	-168.23	-76.1278	131.587	85.8337	31.8137	39.3924	71.4404	-192.66	172.34	-218.266	7.70195	-250.944	193.817	-116.479	271.083	-140.902	-1.55751	-26.4796	260.093	-109.866	28.47	-2.877	129.628	-91.5265	-43.5836	-97.797	-69.2132	-6.29971	170.642	-172.536	165.073
120	5	1115.7	3.84712	2.15616	70.2969	68.748	-90.8414	-168.23	-76.1278	131.587	85.8337	31.8137	39.3924	71.4404	-192.66	172.34	-218.266	7.70195	-255.81	182.274	-101.479	265.351	-136.18	1.16377	-26.4796	260.093	-109.866	28.47	-2.877	129.628	-91.5265	-43.5836	-97.797	-69.2132	-6.29971	170.642	-172.51	165.177
120	6	1115.7	3.84712	2.15616	70.2969	68.748	-90.8414	-168.23	-76.1278	131.587	85.8337	31.8137	39.3924	71.4404	-192.66	172.34	-218.266	7.70195	-255.81	182.274	-101.479	265.351	-136.18	1.16377	-26.4796	260.093	-109.866	28.47	-2.877	129.628	-91.5265	-43.5836	-97.797	-69.2132	-6.29971	170.642	-172.51	165.177
121	1	1060.06	3.79776	2.14784	68.4169	66.9672	-90.8878	-170.824	-74.328	128.515	89.5456	31.1286	38.1218	59.5531	-182.722	159.214	-205.066	8.83062	-254.92	184.741	-104.586	264.07	-134.906	0.771325	-26.2557	260.162	-109.848	27.5088	-1.72683	129.418	-91.2337	-39.5246	-102.039	-70.9056	-3.98541	170.185	-172.508	165.205
121	2	1150.2	3.83959	2.14824	69.6761	68.4682	-93.4423	-176.715	-67.0017	133.512	84.833	28.6997	38.981	63.0789	-184.801	169.227	-216.3	5.96303	-249.073	190.725	-114.054	276.365	-145.081	-2.20911	-25.9655	262.997	-110.005	21.4782	3.01253	127.836	-92.4738	-33.6391	-107.767	-71.3837	-3.99794	170.907	-172.494	165.26
121	3	1173.76	3.85894	2.15415	69.8333	69.04	-93.3951	-175.993	-67.6586	133.429	84.8632	28.8169	38.981	63.0789	-184.801	169.227	-216.3	5.96303	-244.076	202.439	-129.054	281.832	-149.703	-5.33536	-25.8995	263.035	-110.017	21.1233	3.42431	127.78	-91.0614	-34.2538	-107.92	-72.1839	-2.4447	170.457	-172.494	165.26
121	4	1181.16	3.86972	2.15288	69.6778	68.2092	-93.3951	-175.993	-67.6586	133.429	84.8632	28.8169	38.981	63.079	-184.801	169.228	-216.3	5.96301	-249.056	191.114	-114.054	273.371	-142.536	-1.87311	-25.8994	263.035	-110.017	21.1227	3.42502	127.78	-92.4691	-36.8184	-104.475	-71.8772	-3.99113	170.944	-172.494	165.26
121	5	1150.25	3.8657	2.14055	68.4024	68.2518	-93.3951	-175.993	-67.6586	133.429	84.8632	28.8169	38.981	63.079	-184.801	169.228	-216.3	5.96301	-248.595	192.209	-115.467	273.891	-142.974	-2.12837	-28.206	261.487	-109.503	34.0726	-11.575	129.868	-92.4682	-36.8203	-104.475	-71.8242	-4.01639	170.946	-172.508	165.193
121	6	1150.25	3.8657	2.14055	68.4024	68.2518	-93.3951	-175.993	-67.6586	133.429	84.8632	28.8169	38.981	63.079	-184.801	169.228	-216.3	5.96301	-248.595	192.209	-115.467	273.891	-142.974	-2.12837	-28.206	261.487	-109.503	34.0726	-11.575	129.868	-92.4682	-36.8203	-104.475	-71.8242	-4.01639	170.946	-172.508	165.193
122	1	1092.31	3.85725	2.14942	68.0167	68.4256	-91.9214	-174.148	-70.2222	132.587	85.4591	30.398	38.994	63.2511	-184.956	169.458	-216.52	5.95424	-244.962	203.549	-130.184	274.483	-143.075	-4.80866	-28.2969	259.944	-107.644	34.0081	-11.7172	129.839	-92.2177	-35.6256	-105.754	-69.7539	-5.84582	170.881	-172.518	165.167
122	2	1234.65	3.86729	2.1465	69.2693	69.6775	-93.6681	-178.229	-64.9446	136.339	81.5964	28.9675	39.5301	71.5494	-192.152	181.721	-228.726	5.30745	-245.243	200.922	-127.184	275.166	-143.704	-4.55622	-27.9708	260.807	-107.591	30.9495	-8.88196	129.14	-93.7131	-28.665	-112.54	-70.4184	-5.77836	171.719	-172.521	165.159
122	3	1147.91	3.89529	2.1322	67.892	67.8926	-93.4487	-175.211	-67.7026	135.933	81.7877	29.4659	38.5922	63.9061	-186.751	166.721	-214.259	7.07307	-247.866	194.644	-118.743	271.856	-141.077	-3.1653	-27.9128	260.818	-107.609	30.7505	-8.64036	129.125	-91.6032	-30.0083	-112.295	-71.6754	-3.39426	171.012	-172.521	165.159
122	4	1190.67	3.90755	2.14488	68.9602	68.7976	-93.4487	-175.211	-67.7026	135.933	81.7877	29.4659	39.2258	65.3265	-187.459	171.03	-218.026	6.23887	-243.026	205.857	-133.743	277.035	-145.159	-5.71003	-26.7656	260.039	-106.488	26.3673	-3.53816	128.445	-92.9504	-35.7029	-105.436	-72.2601	-4.05813	171.436	-172.521	165.159
122	5	1109.79	3.87875	2.1258	67.6002	68.4239	-93.2739	-174.93	-68.4528	133.339	84.6364	29.0847	39.2363	65.4778	-187.592	171.243	-218.233	6.23077	-246.433	197.622	-122.613	272.561	-141.723	-3.67444	-29.144	257.106	-103.807	37.691	-17.0897	129.883	-93.1755	-34.2737	-106.829	-69.2581	-6.85101	171.425	-172.644	164.395
122	6	1109.79	3.87875	2.1258	67.6002	68.4239	-93.2739	-174.93	-68.4528	133.339	84.6364	29.0847	39.2363	65.4778	-187.592	171.243	-218.233	6.23077	-246.433	197.622	-122.613	272.561	-141.723	-3.67444	-29.144	257.106	-103.807	37.691	-17.0897	129.883	-93.1755	-34.2737	-106.829	-69.2581	-6.85101	171.425	-172.644	164.395
123	1	1115.12	3.88684	2.12957	67.6051	67.9496	-93.1749	-174.814	-68.6121	133.379	84.5824	29.2054	39.2363	65.4778	-187.592	171.243	-218.233	6.23077	-251.323	186.233	-107.613	266.466	-136.759	-0.95235	-29.144	257.106	-103.807	37.691	-17.0897	129.883	-93.1755	-34.2737	-106.829	-69.2581	-6.85101	171.425	-172.644	164.395
123	2	1263.08	3.89476	2.1266	69.4528	69.6912	-93.9188	-177.581	-65.8984	133.262	84.9316	28.0867	39.963	74.3779	-195.201	184.928	-232.058	5.07815	-250.044	187.542	-109.732	268.951	-138.817	-1.58581	-28.7417	257.171	-102.809	34.0354	-13.6941	129.091	-93.4411	-32.8037	-108.298	-68.8759	-7.32658	171.553	-172.651	164.382
123	3	1196.76	3.92767	2.11651	68.6674	68.2809	-93.9188	-177.581	-65.8984	133.262	84.9316	28.0867	38.9328	67.8294	-191.229	169.928	-217.721	7.31761	-249.221	189.503	-112.161	269.791	-139.544	-2.12475	-26.6231	257.3	-103.463	27.8183	-5.96449	128.868	-93.127	-33.022	-108.242	-69.0536	-6.98003	171.445	-172.651	164.382
123	4	1093.95	3.92736	2.12054	67.3622	66.7352	-93.9188	-177.581	-65.8984	133.262	84.9316	28.0867	38.2364	57.6492	-181.882	155.055	-202.721	7.29377	-248.778	189.982	-113.384	269.903	-139.374	-2.25603	-26.5772	257.294	-103.444	27.6111	-5.72246	128.837	-94.2193	-37.9289	-102.383	-69.9382	-6.89047	171.901	-172.651	164.382
123	5	996.342	3.89052	2.11822	66.2031	66.9959	-93.7651	-175.998	-67.7287	131.481	86.9854	27.874	38.1954	58.7496	-182.923	155.959	-203.635	7.34942	-248.192	190.973	-114.92	270.559	-139.862	-2.71124	-29.0945	254.711	-101.063	39.4386	-19.871	130.198	-94.5879	-36.688	-103.566	-67.8727	-8.8308	171.888	-172.697	163.703
123	6	996.342	3.89052	2.11822	66.2031	66.9959	-93.7651	-175.998	-67.7287	131.481	86.9854	27.874	38.1954	58.7496	-182.923	155.959	-203.635	7.34942	-248.192	190.973	-114.92	270.559	-139.862	-2.71124	-29.0945	254.711	-101.063	39.4386	-19.871	130.198	-94.5879	-36.688	-103.566	-67.8727	-8.8308	171.888	-172.697	163.703
124	1	986.863	3.90033	2.13227	66.0172	67.22	-92.6534	-174.61	-69.4759	132.306	85.916	29.3671	38.1954	58.7497	-182.923	155.959	-203.635	7.34942	-244.262	202.459	-129.92	272.58	-141.266	-5.53057	-29.0945	254.711	-101.063	39.4386	-19.871	130.198	-94.5879	-36.688	-103.566	-67.8727	-8.8308	171.888	-172.697	163.703
124	2	1138.84	3.95526	2.10775	66.6869	67.6669	-97.0728	-184.062	-56.6784	142.455	75.2286	26.0708	38.8223	63.2783	-186.604	165.231	-214.251	4.81486	-244.819	196.693	-123.4	274.194	-142.72	-4.9927	-29.9745	257.736	-97.2859	28.5435	-13.4479	127.039	-97.7067	-21.1523	-118.836	-69.4969	-8.30636	173.707	-172.713	163.664
124	3	1126.96	3.95526	2.11464	67.291	67.7624	-95.5153	-169.062	-70.6883	139.437	77.4383	28.6654	38.8223	63.2783	-186.604	165.231	-214.251	4.81486	-244.819	196.693	-123.4	274.194	-142.72	-4.9927	-28.1213	257.558	-97.5808	23.0317	-6.48373	126.797	-97.702	-21.1593	-118.831	-69.4997	-8.30104	173.706	-172.713	163.664
124	4	1090.14	3.95632	2.12314	68.0531	67.3631	-95.6878	-176.959	-63.3928	138.305	78.7844	27.6902	39.1808	56.2512	-179.442	158.805	-207.095	3.5494	-242.093	195.269	-123.198	277.643	-146.18	-7.31882	-27.9305	257.353	-97.3755	22.2764	-5.56893	126.725	-91.3704	-44.0844	-97.082	-70.4539	-4.03154	171.395	-172.804	163.48
124	5	1078.68	3.95058	2.11085	66.8416	67.4105	-95.6878	-176.959	-63.3928	138.305	78.7844	27.6902	39.1808	56.2512	-179.442	158.805	-207.095	3.5494	-242.093	195.269	-123.198	277.643	-146.18	-7.31882	-30.5349	256.05	-96.6445	34.8903	-20.5689	128.466	-91.3642	-44.0974	-97.0787	-70.0727	-4.21486	171.411	-172.875	163.115
124	6	1078.68	3.95058	2.11085	66.8416	67.4105	-95.6878	-176.959	-63.3928	138.305	78.7844	27.6902	39.1808	56.2512	-179.442	158.805	-207.095	3.5494	-242.093	195.269	-123.198	277.643	-146.18	-7.31882	-30.5349	256.05	-96.6445	34.8903	-20.5689	128.466	-91.3642	-44.0974	-97.0787	-70.0727	-4.21486	171.411	-172.875	163.115
125	1	1050.29	3.95218	2.14485	67.3741	68.3976	-95.6248	-183.028	-57.8104	138.309	78.7826	27.4306	40.5769	51.2806	-173.253	160.447	-207.293	0.428655	-234.155	205.127	-137.265	286.495	-154.715	-13.5876	-30.2971	255.071	-96.022	35.0566	-20.5954	128.895	-87.4774	-50.7216	-91.6632	-71.4922	0.136831	171.091	-173.408	162.342
125	2	1161.11	3.98517	2.13483	69.5292	68.7733	-97.854	-181.347	-55.9104	143.199	72.4185	26.7025	39.5509	55.9583	-179.041	159.727	-208.674	-0.588046	-233.925	192.917	-124.658	292.001	-159.6	-13.1024	-28.2469	258.292	-93.7336	16.0043	-2.54463	124.289	-88.0461	-45.7021	-96.815	-72.6204	1.28371	171.582	-173.431	162.295
125	3	1209.75	3.9889	2.13693	70.8154	68.7826	-97.7096	-179.922	-57.2368	142.935	72.6056	26.9531	39.5509	55.9583	-179.041	159.727	-208.674	-0.588046	-235.353	189.756	-120.418	290.313	-158.089	-12.3147	-25.8271	258.569	-92.8936	3.15738	12.4554	122.179	-88.0461	-45.7021	-96.815	-72.6204	1.28371	171.582	-173.431	162.295
125	4	1221.71	4.00866	2.13953	70.5665	67.9945	-97.7096	-179.922	-57.2368	142.935	72.6056	26.9531	39.5509	55.9583	-179.041	159.727	-208.674	-0.588046	-241.088	178.6	-105.418	282.316	-150.463	-8.5727	-25.8271	258.569	-92.8936	3.15738	12.4554	122.179	-89.7497	-45.7386	-96.0544	-70.646	-1.71995	171.893	-173.431	162.295
125	5	1204.91	4.01509	2.12487	70.3929	68.4663	-97.7283	-180.296	-57.0452	142.279	73.3417	26.7956	39.5808	56.3408	-179.408	160.136	-209.046	-0.595396	-236.027	190.858	-120.482	286.918	-155.056	-11.1277	-25.9331	257.346	-91.1869	3.11134	12.2817	121.927	-89.4462	-44.1098	-97.828	-69.0964	-2.40609	171.819	-173.643	161.373
125	6	1204.91	4.01509	2.12487	70.3929	68.4663	-97.7283	-180.296	-57.0452	142.279	73.3417	26.7956	39.5808	56.3408	-179.408	160.136	-209.046	-0.595396	-236.027	190.858	-120.482	286.918	-155.056	-11.1277	-25.9331	257.346	-91.1869	3.11134	12.2817	121.927	-89.4462	-44.1098	-97.828	-69.0964	-2.40609	171.819	-173.643	161.373
126	1	1302.01	4.0016	2.1374	72.0485	70.4859	-93.8348	-174.544	-66.6656	138.139	78.8526	29.6371	39.7579	70.529	-193.02	174.453	-224.317	-1.98703	-234.758	200.281	-131.382	284.658	-153.026	-12.4839	-25.9365	256.08	-89.2128	1.46692	13.2857	121.864	-89.6409	-42.8764	-99.0892	-69.4277	-2.1129	171.97	-173.647	161.362
126	2	1219.4	4.02987	2.12182	69.9794	68.9968	-93.8348	-174.544	-66.6656	138.139	78.8526	29.6371	38.643	62.6083	-186.948	159.453	-210.368	-1.70321	-234.564	198.796	-129.97	285.508	-153.787	-12.47	-26.8052	256.253	-89.0654	5.32901	8.15939	122.194	-90.3018	-37.7895	-104.329	-70.4478	-1.17052	172.392	-173.647	161.362
126	3	1197.3	4.03086	2.10842	68.6115	68.599	-93.2452	-167.107	-73.5507	136.809	79.6534	30.885	38.643	62.6083	-186.948	159.453	-210.368	-1.70321	-237.585	191.578	-120.257	281.971	-150.791	-10.9232	-27.5686	255.48	-91.6874	19.3897	-6.84061	125.825	-90.3018	-37.7895	-104.329	-70.4478	-1.17052	172.392	-173.647	161.362
126	4	1076.95	4.03918	2.11742	68.1561	67.0243	-93.1713	-165.811	-75.3404	134.181	82.6027	30.5596	38.3162	54.177	-179.001	146.447	-196.596	-2.40492	-240.405	185.479	-112.664	277.23	-146.036	-8.93033	-25.9298	255.399	-90.9778	12.2473	1.54006	124.792	-94.2433	-42.1246	-97.9682	-64.4799	-9.50952	172.898	-173.651	161.332
126	5	1057.07	4.03521	2.10741	66.9196	66.9337	-93.1713	-165.811	-75.3404	134.181	82.6027	30.5596	38.3162	54.177	-179.001	146.447	-196.596	-2.40492	-240.982	184.105	-110.932	276.697	-145.539	-8.63056	-27.9535	255.285	-92.6597	25.4392	-13.4599	127.389	-94.2433	-42.1246	-97.9682	-64.4799	-9.50951	172.898	-173.647	161.455
126	6	1057.07	4.03521	2.10741	66.9196	66.9337	-93.1713	-165.811	-75.3404	134.181	82.6027	30.5596	38.3162	54.177	-179.001	146.447	-196.596	-2.40492	-240.982	184.105	-110.932	276.697	-145.539	-8.63056	-27.9535	255.285	-92.6597	25.4392	-13.4599	127.389	-94.2433	-42.1246	-97.9682	-64.4799	-9.50951	172.898	-173.647	161.455
127	1	1054.3	4.04007	2.1311	66.1707	66.4445	-90.5012	-170.067	-74.1305	134.586	82.8296	32.6649	38.3099	54.3363	-179.162	146.559	-196.722	-2.40799	-239.519	196.818	-125.932	270.296	-139.8	-11.1182	-27.9535	255.285	-92.6597	25.4392	-13.4599	127.389	-94.2433	-42.1246	-97.9682	-64.4799	-9.50951	172.898	-173.647	161.455
127	2	1083.59	4.02453	2.11064	66.9339	66.341	-93.1163	-168.102	-71.7856	141.13	74.6988	31.8507	37.1105	59.1015	-185.167	143.887	-194.262	-1.3571	-241.836	185.079	-112.251	270.423	-139.95	-9.52423	-26.4757	256.783	-90.8398	12.5728	-0.578229	124.327	-96.0805	-28.0066	-112.495	-67.0912	-7.08813	174.108	-173.657	161.429
127	3	1061.57	4.02133	2.10026	65.6574	66.3421	-93.1163	-168.102	-71.7856	141.13	74.6988	31.8507	37.1105	59.1015	-185.167	143.887	-194.262	-1.3571	-241.425	185.997	-113.384	270.834	-140.326	-9.77627	-28.4488	256.425	-92.2602	25.765	-15.5782	126.868	-96.0804	-28.0068	-112.494	-67.0912	-7.088	174.108	-173.657	161.429
127	4	1082.42	4.03713	2.10186	66.6436	66.1368	-93.1163	-168.102	-71.7856	141.13	74.6988	31.8507	37.3449	57.1448	-183.041	141.86	-191.747	-1.81131	-241.122	186.31	-114.014	270.243	-139.569	-9.6336	-27.4522	256.717	-91.8757	21.7312	-11.0253	126.062	-95.4987	-42.2348	-97.4944	-63.6543	-10.876	173.328	-173.657	161.429
127	5	1079.34	4.04719	2.11504	67.9315	66.3448	-92.9465	-166.693	-73.2167	140.335	75.4753	32.0495	36.9994	59.1138	-185.21	141.268	-191.279	-1.28888	-240.158	188.045	-116.399	270.513	-139.679	-10.2522	-24.764	258.127	-93.1819	9.77499	3.41345	124.886	-95.9802	-40.3578	-99.1937	-64.0068	-10.8486	173.512	-173.729	161.744
127	6	1079.34	4.04719	2.11504	67.9315	66.3448	-92.9465	-166.693	-73.2167	140.335	75.4753	32.0495	36.9994	59.1138	-185.21	141.268	-191.279	-1.28888	-240.158	188.045	-116.399	270.513	-139.679	-10.2522	-24.764	258.127	-93.1819	9.77499	3.41345	124.886	-95.9802	-40.3578	-99.1937	-64.0068	-10.8486	173.512	-173.729	161.744
128	1	1051.46	3.99297	2.15297	68.987	67.1488	-87.4266	-166.809	-80.2755	131.917	85.7158	35.2848	36.2319	67.7112	-194.287	145.448	-197.106	-1.88412	-242.839	191.172	-118.537	262.007	-132.294	-10.0229	-23.1939	255.853	-92.0687	4.77039	10.351	125.129	-96.2395	-38.7014	-100.887	-64.3876	-10.5216	173.709	-173.736	161.751
128	2	1063.65	4.05014	2.11636	68.162	67.4413	-89.5182	-166.633	-77.6119	137.374	79.4806	34.3743	36.8919	71.0163	-197.903	148.364	-199.86	-2.00507	-241.303	190.203	-118.426	265.727	-135.407	-10.5281	-25.643	256.035	-91.7358	16.206	-4.51338	126.449	-96.2609	-38.5311	-101.06	-64.4351	-10.4746	173.723	-173.736	161.749
128	3	1113.09	4.05447	2.11916	69.5384	67.7112	-89.4382	-164.888	-79.2179	137.112	79.5871	34.6405	36.8919	71.0163	-197.903	148.364	-199.86	-2.00507	-240.744	191.505	-120.058	266.308	-135.92	-10.8537	-23.1856	256.245	-90.8388	3.35794	10.4866	124.369	-96.2609	-38.5312	-101.06	-64.4351	-10.4746	173.723	-173.736	161.749
128	4	1114.83	4.06909	2.1255	69.6535	67.9108	-89.4382	-164.888	-79.2179	137.112	79.5871	34.6405	36.8919	71.0163	-197.903	148.364	-199.86	-2.00507	-237.987	197.775	-128.226	268.255	-137.482	-11.9615	-23.2238	256.024	-90.3863	4.9723	8.44633	124.37	-97.2468	-43.7903	-94.8988	-61.7341	-14.4038	173.889	-173.736	161.749
128	5	1125.55	4.08426	2.14236	69.5232	68.5186	-89.4382	-164.888	-79.2179	137.112	79.5871	34.6405	36.8919	71.0163	-197.903	148.364	-199.86	-2.00507	-233.271	209.337	-143.226	273.422	-141.78	-14.4935	-23.583	256.477	-91.6613	8.49742	4.61711	125.36	-97.2468	-43.7903	-94.8988	-61.7341	-14.4038	173.889	-173.796	161.926
128	6	1125.55	4.08426	2.14236	69.5232	68.5186	-89.4382	-164.888	-79.2179	137.112	79.5871	34.6405	36.8919	71.0163	-197.903	148.364	-199.86	-2.00507	-233.271	209.337	-143.226	273.422	-141.78	-14.4935	-23.583	256.477	-91.6613	8.49742	4.61711	125.36	-97.2468	-43.7903	-94.8988	-61.7341	-14.4038	173.889	-173.796	161.926
129	1	1059.47	4.09119	2.1376	69.0263	68.5347	-89.655	-170.191	-74.5555	135.004	82.0941	33.7366	36.498	70.6748	-197.627	146.816	-198.572	-1.66487	-232.337	211.072	-145.673	275.328	-143.452	-15.1373	-24.516	256.492	-92.3525	13.5955	-1.33453	126.395	-97.2468	-43.7903	-94.8988	-61.7341	-14.4038	173.889	-173.796	161.926
129	2	1032.2	4.07343	2.1413	68.0108	68.5245	-90.0091	-172.734	-72.4274	135.548	81.8568	33.1742	36.7982	70.667	-197.467	148.59	-200.259	-1.89475	-232.531	206.156	-139.809	275.964	-145.064	-13.6601	-27.7823	255.133	-93.1737	22.6834	-10.8974	130.089	-96.4584	-41.3371	-98.2557	-63.3927	-11.6831	173.632	-173.805	161.938
129	3	1087.64	4.07887	2.14164	69.1848	68.325	-90.0091	-172.734	-72.4274	135.548	81.8568	33.1742	36.7982	70.667	-197.467	148.59	-200.259	-1.89475	-234.878	199.707	-131.164	273.527	-143.147	-12.6935	-24.5312	255.103	-93.1375	10.391	4.10259	128.759	-96.4584	-41.3371	-98.2557	-63.3927	-11.6831	173.632	-173.805	161.938
129	4	1090.9	4.09092	2.14395	69.1127	67.7283	-90.0091	-172.734	-72.4274	135.548	81.8568	33.1742	36.7982	70.667	-197.467	148.59	-200.259	-1.89475	-239.569	188.266	-116.164	267.594	-138.238	-9.88076	-24.5254	255.1	-93.1265	10.3598	4.13687	128.75	-96.9805	-41.9483	-97.2699	-62.8696	-12.8241	173.858	-173.805	161.938
129	5	1025.47	4.08327	2.128	67.9597	67.8061	-89.8383	-172.53	-72.8024	134.099	83.3766	33.145	36.8946	71.8313	-198.677	149.352	-200.886	-1.90116	-239.372	188.737	-116.776	267.715	-138.325	-9.98979	-26.1858	255.366	-95.6024	23.0883	-10.0338	131.668	-97.1909	-39.9008	-99.2192	-62.3815	-13.3591	173.873	-173.877	162.184
129	6	1025.47	4.08327	2.128	67.9597	67.8061	-89.8383	-172.53	-72.8024	134.099	83.3766	33.145	36.8946	71.8313	-198.677	149.352	-200.886	-1.90116	-239.372	188.737	-116.776	267.715	-138.325	-9.98979	-26.1858	255.366	-95.6024	23.0883	-10.0338	131.668	-97.1909	-39.9008	-99.2192	-62.3815	-13.3591	173.873	-173.877	162.184
130	1	1016.49	4.08442	2.13033	67.9853	67.9648	-89.7013	-170.406	-74.3479	135.131	81.9696	33.6879	37.0872	72.1718	-198.929	150.529	-201.955	-2.01102	-237.857	192.118	-121.182	268.694	-139.175	-10.6838	-26.1858	255.366	-95.6024	23.0883	-10.0338	131.668	-97.1909	-39.9008	-99.2192	-62.3815	-13.3591	173.873	-173.877	162.184
130	2	1085.72	4.07973	2.12641	68.1095	69.0843	-90.5083	-167.212	-75.8298	137.829	78.6122	33.6883	37.0893	76.3859	-203.688	153.912	-206.402	-3.02998	-234.306	191.686	-122.976	276.312	-145.7	-12.1416	-26.0422	255.451	-95.4549	21.9578	-8.85025	131.43	-99.2689	-24.5527	-114.967	-64.7651	-11.2668	175.156	-173.879	162.16
130	3	1126.82	4.0976	2.14316	68.8671	69.7592	-90.5083	-167.212	-75.8298	137.829	78.6122	33.6883	37.0893	76.3859	-203.688	153.912	-206.402	-3.02998	-229.239	203.345	-137.976	281.54	-150.369	-14.9455	-24.638	255.569	-95.4147	16.1266	-1.84126	130.704	-99.266	-24.5579	-114.963	-64.767	-11.2634	175.154	-173.879	162.16
130	4	1167.98	4.10552	2.13745	69.684	69.3128	-90.5083	-167.212	-75.8298	137.829	78.6122	33.6883	37.0893	76.3859	-203.688	153.912	-206.402	-3.02998	-232.365	194.517	-126.616	277.435	-146.953	-12.8534	-24.3906	254.603	-93.1996	13.9786	-0.0881398	129.653	-97.1569	-39.122	-99.9631	-65.6085	-10.3081	174.009	-173.879	162.16
130	5	1136.38	4.09895	2.13423	69.6445	68.9127	-90.3636	-167.517	-75.8898	136.025	80.521	33.488	37.1662	76.6544	-203.942	154.461	-206.895	-3.06627	-237.077	183.463	-112.226	272.483	-142.6	-10.3485	-24.3753	254.604	-93.1853	13.8729	0.0307778	129.633	-97.1322	-37.4554	-101.726	-63.0257	-12.7125	174.088	-173.869	162.089
130	6	1136.38	4.09895	2.13423	69.6445	68.9127	-90.3636	-167.517	-75.8898	136.025	80.521	33.488	37.1662	76.6544	-203.942	154.461	-206.895	-3.06627	-237.077	183.463	-112.226	272.483	-142.6	-10.3485	-24.3753	254.604	-93.1853	13.8729	0.0307778	129.633	-97.1322	-37.4554	-101.726	-63.0257	-12.7125	174.088	-173.869	162.089
131	1	1125.6	4.10109	2.14021	69.9137	69.0099	-89.6993	-170.438	-74.3367	135.098	82.0321	33.6633	37.1662	76.6544	-203.942	154.461	-206.895	-3.06627	-236.47	187.978	-117.423	272.869	-143.038	-11.2743	-23.8593	254.698	-92.879	10.5206	3.86932	129.024	-97.1322	-37.4554	-101.726	-63.0257	-12.7125	174.088	-173.869	162.089
131	2	1138.76	4.10293	2.12932	68.9715	69.5798	-90.1435	-168.315	-75.2416	136.559	80.0569	33.7963	37.4008	79.5282	-207.059	157.598	-210.421	-3.69363	-234.879	186.665	-117.195	276.174	-145.767	-11.996	-25.8904	254.206	-93.4732	23.0589	-10.9179	131.144	-97.9007	-32.347	-106.937	-63.6581	-12.2498	174.529	-173.869	162.086
131	3	1198.68	4.11085	2.13338	70.3297	70.01	-89.8118	-162.342	-80.7304	135.586	80.5106	34.7398	37.4008	79.5282	-207.059	157.598	-210.421	-3.69363	-232.807	191.265	-122.991	278.281	-147.712	-13.2164	-22.6699	254.271	-93.5086	10.7522	4.08211	129.781	-97.9007	-32.3471	-106.937	-63.6581	-12.2498	174.529	-173.869	162.086
131	4	1206.35	4.12424	2.14477	70.4104	70.6331	-89.8118	-162.342	-80.7304	135.586	80.5106	34.7398	37.4008	79.5282	-207.059	157.598	-210.421	-3.69363	-227.622	202.69	-137.991	283.441	-152.315	-15.8672	-23.2827	253.567	-92.9038	14.434	-0.394705	130.278	-97.3409	-37.5698	-101.513	-63.7515	-12.2057	174.197	-173.869	162.086
131	5	1201.84	4.10976	2.13377	70.6164	70.7502	-89.8118	-162.342	-80.7304	135.586	80.5106	34.7398	37.4008	79.5282	-207.059	157.598	-210.421	-3.69363	-227.622	202.69	-137.991	283.441	-152.315	-15.8672	-23.1191	253.616	-92.809	13.6096	0.428127	130.071	-97.2158	-37.8376	-102.305	-48.7515	-21.273	171.738	-171.916	156.518
131	6	1201.84	4.10976	2.13377	70.6164	70.7502	-89.8118	-162.342	-80.7304	135.586	80.5106	34.7398	37.4008	79.5282	-207.059	157.598	-210.421	-3.69363	-227.622	202.69	-137.991	283.441	-152.315	-15.8672	-23.1191	253.616	-92.809	13.6096	0.428127	130.071	-97.2158	-37.8376	-102.305	-48.7515	-21.273	171.738	-171.916	156.518
132	1	1166.43	4.10841	2.13613	70.3821	70.3718	-89.5876	-169.981	-74.7668	134.839	82.2632	33.7803	37.4008	79.5282	-207.059	157.598	-210.421	-3.69363	-229.555	200.462	-134.33	280.468	-149.622	-15.3687	-23.1191	253.616	-92.809	13.6096	0.428127	130.071	-97.2158	-37.8376	-102.305	-48.7515	-21.273	171.738	-171.916	156.518
132	2	1145.83	4.10884	2.123	69.1912	70.399	-89.588	-169.146	-75.3786	135.033	81.9154	33.9607	37.3754	79.7555	-207.383	157.493	-210.375	-3.64065	-229.47	200.448	-134.404	280.641	-149.775	-15.4115	-25.1113	252.776	-93.6941	26.7839	-14.5719	132.583	-97.2158	-37.8376	-102.305	-48.7515	-21.273	171.738	-171.916	156.518
132	3	1146.47	4.08193	2.12953	70.7457	70.6257	-88.7024	-159.674	-84.3064	132.076	84.1374	35.4623	37.2042	82.9249	-210.824	158.126	-210.785	-3.22331	-232.356	193.15	-124.714	277.658	-147.227	-14.0795	-21.5272	252.737	-94.1846	14.8072	0.352344	131.592	-97.6579	-36.5532	-103.488	-48.1337	-22.1994	171.979	-171.999	156.562
132	4	1159.02	4.09695	2.14463	70.9374	71.2495	-88.7024	-159.674	-84.3064	132.076	84.1374	35.4623	37.2042	82.9249	-210.824	158.126	-210.785	-3.22331	-227.401	204.697	-139.714	282.622	-151.619	-16.6639	-21.5272	252.737	-94.1846	14.8072	0.352353	131.592	-97.7773	-36.755	-103.225	-47.9471	-22.5135	172.023	-171.999	156.562
132	5	1115.74	4.09303	2.13331	69.7483	71.2545	-88.7024	-159.674	-84.3064	132.076	84.1374	35.4623	37.2042	82.9249	-210.824	158.126	-210.785	-3.22331	-227.365	204.784	-139.831	282.676	-151.663	-16.6849	-23.5128	252.216	-95.5265	28.0713	-14.6476	134.264	-97.7773	-36.755	-103.225	-47.9471	-22.5135	172.023	-172.046	156.635
132	6	1115.74	4.09303	2.13331	69.7483	71.2545	-88.7024	-159.674	-84.3064	132.076	84.1374	35.4623	37.2042	82.9249	-210.824	158.126	-210.785	-3.22331	-227.365	204.784	-139.831	282.676	-151.663	-16.6849	-23.5128	252.216	-95.5265	28.0713	-14.6476	134.264	-97.7773	-36.755	-103.225	-47.9471	-22.5135	172.023	-172.046	156.635
133	1	1105.51	4.09737	2.13934	69.4907	70.9237	-89.4903	-169.554	-75.1608	134.658	82.4138	33.9051	37.2042	82.9249	-210.824	158.126	-210.785	-3.22331	-228.071	202.392	-136.872	281.96	-150.921	-16.5971	-24.052	252.151	-94.8318	27.9351	-14.9315	133.981	-97.7773	-36.755	-103.225	-47.9471	-22.5135	172.023	-172.046	156.635
133	2	1234.46	4.11664	2.1291	70.2201	71.9198	-89.3275	-158.6	-83.5027	136.136	79.0836	36.1543	37.2546	88.113	-217.548	159.5	-213.005	-2.59846	-227.193	196.274	-132.315	286.261	-154.877	-16.9894	-23.6244	251.922	-94.294	25.4504	-12.1963	133.573	-99.126	-26.3129	-114.382	-45.0702	-25.8703	172.651	-172.17	156.65
133	3	1274.94	4.12695	2.13506	70.7551	71.4187	-89.3275	-158.6	-83.5027	136.136	79.0836	36.1543	37.2546	88.113	-217.548	159.5	-213.005	-2.59846	-231.961	184.926	-117.315	281.418	-150.478	-14.677	-21.8405	252.081	-94.5213	18.8582	-4.12624	132.887	-99.1259	-26.3131	-114.381	-45.0703	-25.8701	172.651	-172.17	156.65
133	4	1306.95	4.13123	2.14218	71.2561	71.9215	-89.3275	-158.6	-83.5027	136.136	79.0836	36.1543	37.2546	88.113	-217.548	159.5	-213.005	-2.59846	-226.433	196.032	-132.315	286.166	-154.893	-17.2766	-21.8404	252.081	-94.5212	18.8582	-4.12617	132.887	-98.1325	-34.3308	-105.871	-47.5991	-23.185	172.184	-172.17	156.65
133	5	1372.52	4.14153	2.14135	71.4271	71.9288	-89.3275	-158.6	-83.5027	136.136	79.0836	36.1543	37.2546	88.113	-217.548	159.5	-213.005	-2.59846	-226.433	196.032	-132.315	286.166	-154.893	-17.2766	-21.8214	252.108	-94.5399	18.7454	-3.99594	132.874	-96.6609	-37.3936	-101.925	-62.5991	-11.323	174.446	-174.884	160.636
133	6	1372.52	4.14153	2.14135	71.4271	71.9288	-89.3275	-158.6	-83.5027	136.136	79.0836	36.1543	37.2546	88.113	-217.548	159.5	-213.005	-2.59846	-226.433	196.032	-132.315	286.166	-154.893	-17.2766	-21.8214	252.108	-94.5399	18.7454	-3.99594	132.874	-96.6609	-37.3936	-101.925	-62.5991	-11.323	174.446	-174.884	160.636
134	1	1239.43	4.11258	2.13274	70.5301	70.9985	-89.2372	-164.773	-79.621	132.05	84.6226	34.2173	35.1823	84.8972	-215.647	145.662	-200.363	-1.04528	-226.599	195.621	-131.792	286.034	-154.769	-17.1954	-21.7603	252.069	-94.4349	18.2927	-3.49722	132.794	-96.9534	-36.0139	-103.356	-60.6365	-13.4454	174.519	-174.894	160.669
134	2	1416.07	4.13625	2.13221	70.8466	72.0403	-89.569	-151.539	-89.0308	136.058	78.0115	36.9848	35.0295	87.6603	-219.378	145.828	-201.242	-0.608248	-223.066	195.466	-134.929	292.732	-161.035	-18.8711	-21.7492	252.097	-94.4587	18.2221	-3.41763	132.791	-98.0739	-25.223	-114.89	-58.8553	-15.456	174.927	-174.899	160.673
134	3	1474.12	4.13953	2.13221	72.1721	71.929	-89.569	-151.539	-89.0308	136.058	78.0115	36.9848	35.0295	87.6603	-219.378	145.828	-201.242	-0.608248	-225.088	190.733	-128.65	290.707	-159.097	-17.9392	-19.3787	252.89	-94.0084	5.25776	11.5824	130.601	-97.1634	-26.8617	-113.582	-59.4795	-14.3534	174.529	-174.899	160.673
134	4	1482.41	4.14421	2.13504	71.967	71.4263	-89.569	-151.539	-89.0308	136.058	78.0115	36.9848	35.4283	87.7978	-219.324	147.751	-202.851	-0.881194	-230.134	179.086	-113.65	285.322	-153.886	-15.2627	-19.9904	251.785	-93.6213	10.8649	5.22477	131.602	-96.183	-34.7237	-105.403	-60.712	-12.9117	174.22	-174.899	160.673
134	5	1417.26	4.12954	2.13222	70.9395	71.613	-89.3483	-149.537	-91.1034	134.687	79.3348	37.1593	35.5859	88.5903	-220.14	148.895	-203.892	-0.886445	-229.146	180.688	-115.967	286.189	-154.618	-15.9562	-21.5876	251.689	-95.6916	23.2925	-8.5604	134.408	-96.7599	-32.9966	-106.955	-60.1251	-13.8511	174.45	-174.933	160.921
134	6	1417.26	4.12954	2.13222	70.9395	71.613	-89.3483	-149.537	-91.1034	134.687	79.3348	37.1593	35.5859	88.5903	-220.14	148.895	-203.892	-0.886445	-229.146	180.688	-115.967	286.189	-154.618	-15.9562	-21.5876	251.689	-95.6916	23.2925	-8.5604	134.408	-96.7599	-32.9966	-106.955	-60.1251	-13.8511	174.45	-174.933	160.921
135	1	1576.74	4.12822	2.13029	72.0905	73.1452	-89.1303	-166.476	-77.843	133.436	83.3439	34.4378	37.4602	97.9951	-230.391	162.282	-216.626	-1.22229	-226.751	190.476	-126.912	286.722	-155.051	-18.0223	-21.4089	251.669	-95.5726	22.4094	-7.56289	134.248	-95.5099	-29.4606	-111.746	-60.7388	-11.9731	173.927	-174.948	160.938
135	2	1588.1	4.12887	2.1293	71.984	72.7693	-89.0861	-162.845	-80.4966	133.458	82.5919	35.1642	36.4582	97.7173	-231.163	156.231	-211.469	-0.381333	-229.091	179.801	-115.238	286.123	-154.345	-16.6949	-21.2822	251.633	-95.4256	21.6177	-6.68767	134.107	-95.8059	-27.1445	-114.17	-60.1253	-12.6953	174.081	-174.964	160.964
135	3	1664.31	4.13804	2.13243	73.5233	73.1074	-89.0284	-161.649	-81.5979	133.238	82.7052	35.3462	36.4627	97.7218	-231.168	156.236	-211.473	-0.384184	-226.776	184.641	-121.284	288.161	-156.395	-18.066	-18.9475	252.638	-94.6793	7.56826	9.42252	131.387	-94.331	-29.6125	-112.261	-61.1323	-10.9569	173.438	-174.964	160.995
135	4	1628.11	4.13247	2.12467	72.5279	73.1885	-89.0284	-161.649	-81.5979	133.238	82.7052	35.3462	36.4627	97.7218	-231.168	156.236	-211.473	-0.384184	-224.992	187.73	-125.728	289.169	-157.502	-18.6507	-20.2767	249.934	-93.9013	20.8762	-5.57748	133.909	-95.1706	-35.9394	-104.685	-61.512	-11.6774	173.856	-174.964	160.995
135	5	1646.13	4.14188	2.13404	72.5033	72.7323	-89.0284	-161.649	-81.5979	133.238	82.7052	35.3462	36.4627	97.7218	-231.168	156.236	-211.473	-0.384184	-230.227	176.118	-110.728	284.418	-152.751	-16.0244	-20.2767	249.934	-93.9013	20.8762	-5.57748	133.909	-95.1706	-35.9394	-104.685	-61.512	-11.6774	173.856	-174.958	161.076
135	6	1646.13	4.14188	2.13404	72.5033	72.7323	-89.0284	-161.649	-81.5979	133.238	82.7052	35.3462	36.4627	97.7218	-231.168	156.236	-211.473	-0.384184	-230.227	176.118	-110.728	284.418	-152.751	-16.0244	-20.2767	249.934	-93.9013	20.8762	-5.57748	133.909	-95.1706	-35.9394	-104.685	-61.512	-11.6774	173.856	-174.958	161.076
136	1	1531.02	4.1308	2.12792	71.3039	72.723	-89.3291	-166.348	-77.7493	134.13	82.4629	34.4755	36.4627	97.7218	-231.168	156.236	-211.473	-0.384184	-230.227	176.118	-110.728	284.418	-152.751	-16.0244	-22.7462	249.225	-94.6369	34.1524	-20.5775	136.295	-95.1706	-35.9394	-104.685	-61.512	-11.6774	173.856	-174.958	161.076
136	2	2055.87	4.22479	2.23785	76.3493	78.3398	-86.0964	-147.971	-97.022	132.963	82.7065	35.214	46.9789	119.208	-250.508	192.387	-245.961	-7.59188	-228.803	176.999	-112.918	289.117	-157.059	-17.1701	-23.0142	243.294	-87.93	24.6203	-12.1784	137.214	-92.4138	-35.5684	-106.266	-54.2492	-16.2034	172.065	-174.782	160.896
136	3	2119.86	4.23195	2.23399	77.1724	78.0907	-86.0404	-146.363	-98.4909	132.71	82.8075	35.4298	46.2979	119.005	-251.483	186.739	-240.786	-6.10383	-226.352	181.968	-119.179	291.346	-159.314	-18.6529	-19.8425	244.282	-88.4664	11.3692	3.72521	135.412	-91.4888	-36.2557	-105.934	-56.1787	-14.3746	171.426	-174.523	161.44
136	4	2058.54	4.23241	2.22776	76.0092	78.5121	-86.0404	-146.363	-98.4909	132.71	82.8075	35.4298	46.2979	119.005	-251.483	186.739	-240.786	-6.10383	-221.306	193.035	-133.687	294.415	-162.601	-20.9521	-21.4421	240.088	-86.101	24.6033	-11.2748	137.997	-93.4859	-38.6287	-102.365	-57.9734	-14.3941	172.455	-174.523	161.44
136	5	2158.87	4.24432	2.22788	76.162	78.3876	-86.0404	-146.363	-98.4909	132.71	82.8075	35.4298	46.2979	119.005	-251.483	186.739	-240.786	-6.10383	-221.306	193.035	-133.687	294.415	-162.601	-20.9521	-21.1663	240.342	-86.2599	23.2135	-9.63324	137.781	-92.0846	-41.5442	-99.4227	-72.9734	-5.14134	170.997	-173.054	167.804
136	6	2158.87	4.24432	2.22788	76.162	78.3876	-86.0404	-146.363	-98.4909	132.71	82.8075	35.4298	46.2979	119.005	-251.483	186.739	-240.786	-6.10383	-221.306	193.035	-133.687	294.415	-162.601	-20.9521	-21.1663	240.342	-86.2599	23.2135	-9.63324	137.781	-92.0846	-41.5442	-99.4227	-72.9734	-5.14134	170.997	-173.054	167.804
137	1	2060.35	4.25884	2.23839	76.4483	78.3186	-86.7094	-151.447	-93.2898	132.92	82.9341	35.2897	45.8178	119.589	-252.111	187.065	-241.079	-5.72046	-225.382	180.163	-118.687	296.529	-164.234	-19.8427	-21.1663	240.342	-86.2599	23.2135	-9.63324	137.781	-92.0846	-41.5442	-99.4227	-72.9734	-5.14134	170.997	-173.054	167.804
137	2	2174.65	4.2235	2.2373	76.8213	78.6679	-87.9012	-137.895	-102.161	138.899	73.8618	37.6418	45.3532	119.098	-252.878	183.624	-237.722	-4.8933	-222.858	172.734	-114.24	302.475	-169.745	-20.7918	-21.1134	240.336	-86.2015	22.8594	-9.24701	137.716	-92.1693	-40.3112	-100.749	-72.7726	-5.33356	171.041	-173.052	167.813
137	3	2210.81	4.24362	2.20969	76.1942	77.6765	-87.9012	-137.895	-102.161	138.899	73.8618	37.6418	42.9467	116.387	-252.519	168.624	-224.481	-1.22536	-222.606	173.213	-114.843	302.707	-170.003	-20.9364	-21.107	240.339	-86.2024	22.8311	-9.21336	137.712	-88.9008	-45.1371	-97.642	-74.1408	-2.31468	169.68	-173.052	167.813
137	4	1939.8	4.22282	2.19294	74.6642	76.0784	-87.871	-138.086	-102.268	137.59	75.3372	37.415	41.6008	108.012	-243.33	158.605	-214.36	-1.89485	-220.182	179.634	-123.509	299.048	-167.074	-21.1767	-21.0331	240.004	-85.6696	22.0349	-8.38473	137.521	-97.3802	-42.1968	-95.7774	-76.2052	-6.32818	173.737	-173.123	167.723
137	5	1899.74	4.21616	2.18048	73.5309	76.2787	-87.871	-138.086	-102.268	137.59	75.3372	37.415	41.6008	108.012	-243.33	158.605	-214.36	-1.89485	-219.272	181.54	-125.919	299.653	-167.821	-21.5874	-23.438	237.127	-83.7723	34.8689	-23.3847	139.375	-97.3248	-42.3178	-95.7329	-75.2715	-6.81896	173.58	-172.918	166.916
137	6	1899.74	4.21616	2.18048	73.5309	76.2787	-87.871	-138.086	-102.268	137.59	75.3372	37.415	41.6008	108.012	-243.33	158.605	-214.36	-1.89485	-219.272	181.54	-125.919	299.653	-167.821	-21.5874	-23.438	237.127	-83.7723	34.8689	-23.3847	139.375	-97.3248	-42.3178	-95.7329	-75.2715	-6.81896	173.58	-172.918	166.916
138	1	1779.88	4.23472	2.18819	74.1284	77.3129	-87.9248	-143.448	-97.743	136.35	77.386	36.9528	41.1997	108.138	-243.642	157.399	-213.32	-1.59494	-213.055	192.247	-140.919	309.653	-178.029	-25.3812	-23.438	237.127	-83.7723	34.8689	-23.3847	139.375	-97.3248	-42.3178	-95.7329	-75.2715	-6.81896	173.58	-172.918	166.916
138	2	1847.61	4.25851	2.18206	74.0291	76.6813	-87.9248	-143.448	-97.743	136.35	77.386	36.9528	38.522	105.681	-242.417	142.399	-200.226	-0.0335131	-211.579	192.933	-142.661	311.407	-179.987	-25.9502	-22.102	236.675	-82.3674	27.5612	-15.4939	138.102	-97.3248	-42.3178	-95.7329	-75.2715	-6.81896	173.58	-172.918	166.916
138	3	1863.59	4.25278	2.1891	74.9182	76.1871	-87.9467	-139.803	-101.668	133.781	79.936	36.8546	38.713	105.994	-242.753	143.387	-201.103	-0.0934668	-216.574	182.152	-128.26	306.53	-174.402	-24.158	-18.8778	237.321	-82.9802	15.6041	-0.898893	136.649	-96.5728	-41.1372	-97.4684	-72.6515	-8.74221	172.958	-172.988	166.7
138	4	1844.15	4.26016	2.20425	74.3363	75.1711	-87.9467	-139.803	-101.668	133.781	79.936	36.8546	37.4874	104.564	-241.173	136.964	-195.278	0.219164	-222.469	170.568	-113.26	300.859	-167.906	-21.3996	-18.8778	237.321	-82.9802	15.6039	-0.898688	136.649	-97.0623	-41.1768	-97.1485	-72.9873	-8.52376	173.255	-172.988	166.7
138	5	1803.18	4.25581	2.19323	73.1758	75.2106	-87.9467	-139.803	-101.668	133.781	79.936	36.8546	37.4874	104.564	-241.173	136.964	-195.278	0.219164	-222.469	170.568	-113.26	300.859	-167.906	-21.3996	-20.8395	235.981	-83.5921	28.9202	-15.8987	139.336	-97.0593	-41.1832	-97.1482	-72.8987	-8.57172	173.244	-172.975	166.628
138	6	1803.18	4.25581	2.19323	73.1758	75.2106	-87.9467	-139.803	-101.668	133.781	79.936	36.8546	37.4874	104.564	-241.173	136.964	-195.278	0.219164	-222.469	170.568	-113.26	300.859	-167.906	-21.3996	-20.8395	235.981	-83.5921	28.9202	-15.8987	139.336	-97.0593	-41.1832	-97.1482	-72.8987	-8.57172	173.244	-172.975	166.628
139	1	1700.61	4.33214	2.21954	73.3978	76.2989	-88.1264	-154.803	-88.4279	132.584	83.0189	35.8124	37.4874	104.564	-241.173	136.964	-195.278	0.219164	-217.222	177.693	-124.38	313.166	-180.009	-25.5415	-22.9753	232.299	-80.3036	30.6302	-19.2636	141.487	-97.0593	-41.1832	-97.1482	-72.8987	-8.57172	173.244	-172.975	166.628
139	2	2079.1	4.32153	2.21338	75.5504	78.0148	-88.8044	-144.607	-95.6143	134.947	78.6452	37.2647	40.3443	111.639	-250.072	150.853	-208.143	-0.819801	-215.651	170.474	-118.892	316.037	-183.02	-25.7648	-20.9931	232.061	-78.2922	18.895	-6.57668	139.223	-97.0651	-36.2282	-102.761	-71.7536	-9.26864	173.226	-172.998	166.552
139	3	2188.49	4.32434	2.2092	77.1032	78.5498	-88.8044	-144.607	-95.6143	134.947	78.6452	37.2647	40.3443	111.639	-250.072	150.853	-208.143	-0.819801	-212.522	175.695	-125.687	319.364	-186.983	-27.4114	-18.5423	233.243	-78.0766	5.93372	8.42332	136.828	-95.9276	-38.0653	-101.482	-72.3473	-8.09223	172.72	-172.998	166.552
139	4	2101.08	4.31626	2.21743	75.8115	78.1176	-88.7644	-143.062	-97.1658	134.327	79.2066	37.3619	40.3643	111.668	-250.101	150.951	-208.23	-0.828733	-214.746	170.632	-119.581	315.577	-182.461	-26.6441	-19.9707	231.098	-78.2644	18.7687	-5.83791	139.747	-96.6043	-40.3543	-98.5126	-72.5666	-8.29913	173.108	-173.006	166.509
139	5	2052.76	4.31085	2.20681	74.6929	78.2317	-88.7644	-143.062	-97.1658	134.327	79.2066	37.3619	40.3643	111.668	-250.101	150.951	-208.23	-0.828733	-214.746	170.632	-119.581	315.577	-182.461	-26.6441	-22.1383	228.758	-77.5788	31.8716	-20.8379	142.206	-96.5881	-40.3891	-98.5123	-72.0327	-8.58523	173.05	-172.946	166.063
139	6	2052.76	4.31085	2.20681	74.6929	78.2317	-88.7644	-143.062	-97.1658	134.327	79.2066	37.3619	40.3643	111.668	-250.101	150.951	-208.23	-0.828733	-214.746	170.632	-119.581	315.577	-182.461	-26.6441	-22.1383	228.758	-77.5788	31.8716	-20.8379	142.206	-96.5881	-40.3891	-98.5123	-72.0327	-8.58523	173.05	-172.946	166.063
140	1	1886.22	4.32707	2.21223	75.4243	79.4049	-88.6697	-152.092	-89.829	133.505	81.3842	36.3371	40.3643	111.668	-250.101	150.951	-208.23	-0.828733	-208.314	181.444	-134.581	326.277	-194.084	-30.8826	-22.1383	228.758	-77.5788	31.8716	-20.8379	142.206	-96.5881	-40.3891	-98.5123	-72.0327	-8.58523	173.05	-172.946	166.063
140	2	2022.48	4.32277	2.21081	76.0535	79.8679	-88.8274	-151.522	-90.4299	132.594	82.3618	36.0319	43.294	116.162	-254.972	164.977	-220.588	-2.19984	-208.051	180.609	-133.997	326.317	-194.207	-30.9422	-21.5077	228.524	-76.7529	28.0354	-16.7264	141.463	-96.6504	-38.4076	-100.719	-70.6984	-9.78441	172.942	-172.955	166.029
140	3	2075.19	4.3375	2.21174	75.9627	78.3087	-88.8232	-150.034	-91.9276	131.998	82.8965	36.0993	40.389	112.998	-252.622	150.659	-208.262	0.195821	-213.984	170.901	-120.611	318.616	-184.838	-28.6224	-19.2519	227.209	-74.3123	15.8349	-2.84539	139.513	-94.7061	-40.7791	-99.3842	-70.967	-8.4974	171.943	-172.935	166.063
140	4	2066.96	4.34045	2.21218	75.5708	77.6598	-88.8232	-150.034	-91.9276	131.998	82.8965	36.0993	37.2799	109.023	-248.457	135.659	-195.135	1.5184	-214.686	169.574	-118.968	317.866	-183.916	-28.2812	-19.2519	227.209	-74.3123	15.8349	-2.84538	139.513	-95.0352	-40.8773	-99.051	-71.0643	-8.56472	172.117	-172.935	166.063
140	5	2118.24	4.34422	2.21529	76.8431	77.7567	-88.8232	-150.034	-91.9276	131.998	82.8965	36.0993	37.2799	109.023	-248.457	135.659	-195.135	1.5184	-214.686	169.574	-118.968	317.866	-183.916	-28.2812	-17.3104	228.646	-73.6172	2.49178	12.1546	136.623	-95.0282	-40.8877	-99.0452	-71.1359	-8.53842	172.071	-172.924	166.064
140	6	2118.24	4.34422	2.21529	76.8431	77.7567	-88.8232	-150.034	-91.9276	131.998	82.8965	36.0993	37.2799	109.023	-248.457	135.659	-195.135	1.5184	-214.686	169.574	-118.968	317.866	-183.916	-28.2812	-17.3104	228.646	-73.6172	2.49178	12.1546	136.623	-95.0282	-40.8877	-99.0452	-71.1359	-8.53842	172.071	-172.924	166.064
141	1	1950.16	4.37415	2.24158	77.8431	78.7228	-88.9741	-165.034	-79.1714	133.202	83.4871	34.6195	37.2799	109.023	-248.457	135.659	-195.135	1.5184	-209.299	178.457	-131.397	326.136	-193.023	-31.8077	-17.8393	227.191	-70.728	-4.54672	19.2426	135.822	-95.0282	-40.8877	-99.0452	-71.1359	-8.53842	172.071	-172.924	166.064
141	2	2105.62	4.35334	2.22213	77.021	79.5558	-89.2317	-156.966	-85.3438	133.888	81.6133	35.6251	39.3952	114.403	-255.376	145.216	-203.964	0.721017	-204.916	178.027	-133.817	331.324	-199.526	-33.3606	-18.8969	224.835	-70.6534	8.93323	3.9406	138.701	-95.2025	-38.5982	-101.532	-70.726	-8.89077	172.09	-172.918	166.079
141	3	2066.87	4.35512	2.2156	75.4304	78.9665	-89.2317	-156.966	-85.3438	133.888	81.6133	35.6251	39.3952	114.403	-255.376	145.216	-203.964	0.721017	-207.776	173.739	-127.821	327.273	-194.485	-32.3102	-20.1479	223.753	-72.6676	22.8928	-11.0594	142.088	-95.2025	-38.5982	-101.532	-70.726	-8.89077	172.09	-172.918	166.079
141	4	2094.26	4.33982	2.22348	74.9294	78.4768	-87.3713	-154.552	-86.445	131.596	82.3966	38.0942	39.8577	116.657	-258.078	147.158	-205.729	1.34152	-209.838	167.402	-121.107	323.504	-191.54	-31.5301	-20.5761	224.079	-73.0817	25.1151	-13.67	142.385	-96.3592	-35.9653	-103.456	-72.882	-7.41641	172.957	-172.891	166.15
141	5	2060.1	4.33306	2.21361	73.8461	78.7257	-87.3713	-154.552	-86.445	131.596	82.3966	38.0942	39.8577	116.657	-258.078	147.158	-205.729	1.34152	-209.838	167.402	-121.107	323.504	-191.54	-31.5301	-23.2407	220.032	-69.9889	37.7126	-28.67	144.394	-96.3104	-36.0708	-103.43	-71.6648	-8.05164	172.831	-172.776	165.116
141	6	2060.1	4.33306	2.21361	73.8461	78.7257	-87.3713	-154.552	-86.445	131.596	82.3966	38.0942	39.8577	116.657	-258.078	147.158	-205.729	1.34152	-209.838	167.402	-121.107	323.504	-191.54	-31.5301	-23.2407	220.032	-69.9889	37.7126	-28.67	144.394	-96.3104	-36.0708	-103.43	-71.6648	-8.05164	172.831	-172.776	165.116
142	1	1865.49	4.30317	2.21614	72.8339	78.719	-88.8824	-166.679	-77.498	133.499	83.0563	34.721	39.8577	116.657	-258.078	147.158	-205.729	1.34152	-209.838	167.402	-121.107	323.504	-191.54	-31.5301	-26.2861	222.479	-73.5665	51.525	-43.67	147.141	-96.3104	-36.0708	-103.43	-71.6648	-8.05164	172.831	-172.776	165.116
142	2	2008.04	4.32867	2.22674	73.3205	78.9049	-88.7726	-162.293	-81.0197	132.535	83.5336	35.3329	42.7899	121.967	-264.248	159.344	-216.229	0.123323	-210.301	164.976	-118.535	322.677	-190.518	-31.1848	-25.4126	221.835	-72.4275	47.0044	-38.9793	146.452	-96.4877	-34.8896	-104.611	-71.6777	-8.09562	172.874	-172.782	165.095
142	3	2010.94	4.33513	2.21463	73.1297	78.4735	-88.7726	-162.293	-81.0197	132.535	83.5336	35.3329	39.4838	118.689	-261.204	144.344	-203.52	2.20573	-208.817	167.229	-121.453	324.23	-192.497	-31.9153	-24.0902	221.981	-73.3001	44.1349	-35.0107	146.498	-96.4877	-34.8896	-104.611	-71.6777	-8.09562	172.874	-172.782	165.095
142	4	2051.12	4.35401	2.2523	73.5133	77.4808	-88.7726	-162.293	-81.0197	132.535	83.5336	35.3329	39.4838	118.689	-261.204	144.344	-203.52	2.20573	-215.876	155.331	-106.453	316.138	-181.903	-28.9354	-22.2915	222.04	-73.2931	36.6924	-26.294	145.82	-96.7884	-40.8274	-97.9435	-71.4524	-8.23169	173.169	-172.782	165.095
142	5	1964.76	4.3351	2.22048	72.0694	78.0909	-88.5621	-162.652	-81.2343	130.112	86.2696	34.9863	39.6023	118.816	-261.349	144.867	-203.959	2.16144	-208.607	169.703	-123.151	316.696	-185.712	-31.5018	-25.8405	213.189	-63.6821	46.9762	-40.0485	146.648	-96.9193	-39.0195	-99.9881	-67.4075	-11.0366	172.809	-172.053	161.74
142	6	1964.76	4.3351	2.22048	72.0694	78.0909	-88.5621	-162.652	-81.2343	130.112	86.2696	34.9863	39.6023	118.816	-261.349	144.867	-203.959	2.16144	-208.607	169.703	-123.151	316.696	-185.712	-31.5018	-25.8405	213.189	-63.6821	46.9762	-40.0485	146.648	-96.9193	-39.0195	-99.9881	-67.4075	-11.0366	172.809	-172.053	161.74
143	1	1845.16	4.33376	2.22861	71.6004	77.7221	-89.6243	-170.124	-74.652	134.841	82.2544	33.7514	39.6023	118.816	-261.349	144.867	-203.959	2.16144	-209.018	170.167	-123.601	314.542	-183.144	-31.6128	-26.3759	212.144	-62.2981	46.8005	-40.0781	146.717	-96.9193	-39.0195	-99.9881	-67.4075	-11.0366	172.809	-172.053	161.74
143	2	2036.99	4.34752	2.2298	72.2836	77.9539	-89.6752	-162.994	-79.7376	135.95	79.8522	35.0311	42.8804	123.197	-266.589	159.103	-216.241	0.738387	-209.541	165.944	-119.272	313.238	-181.671	-31.0675	-25.3511	211.48	-60.9975	41.4041	-34.5141	145.875	-96.9547	-38.379	-100.681	-67.4022	-11.0209	172.81	-172.055	161.73
143	3	2040.65	4.35353	2.21784	72.1242	77.4641	-89.6752	-162.994	-79.7376	135.95	79.8522	35.0311	39.5258	120.081	-263.622	144.103	-203.599	2.78794	-207.963	168.464	-122.447	314.523	-183.34	-31.8822	-23.6632	211.856	-62.1416	37.6906	-29.3914	145.747	-96.9547	-38.379	-100.681	-67.4022	-11.0209	172.81	-172.055	161.73
143	4	2069.65	4.36221	2.2461	72.2333	77.084	-89.6752	-162.994	-79.7376	135.95	79.8522	35.0311	39.5258	120.081	-263.622	144.103	-203.599	2.78794	-214.6	156.09	-107.447	311.001	-177.359	-29.4048	-23.623	211.915	-62.2011	37.552	-29.2188	145.732	-97.0165	-39.7267	-99.2659	-66.2813	-11.6507	172.731	-172.055	161.73
143	5	1990.36	4.33375	2.24108	71.0202	77.667	-89.6325	-163.079	-79.8825	134.953	80.9989	34.8514	39.5717	120.131	-263.68	144.303	-203.766	2.77066	-213.713	157.18	-109.273	309.768	-176.25	-29.9389	-27.775	201.412	-50.8722	48.3141	-43.8266	146.569	-97.0664	-39.1652	-100.082	-62.3514	-14.1868	172.175	-171.208	159.073
143	6	1990.36	4.33375	2.24108	71.0202	77.667	-89.6325	-163.079	-79.8825	134.953	80.9989	34.8514	39.5717	120.131	-263.68	144.303	-203.766	2.77066	-213.713	157.18	-109.273	309.768	-176.25	-29.9389	-27.775	201.412	-50.8722	48.3141	-43.8266	146.569	-97.0664	-39.1652	-100.082	-62.3514	-14.1868	172.175	-171.208	159.073
144	1	1870.04	4.31659	2.24988	70.6117	77.7865	-89.6021	-170.069	-74.6834	134.898	82.2036	33.7615	39.5717	120.131	-263.68	144.303	-203.766	2.77066	-213.713	157.18	-109.273	309.768	-176.25	-29.9389	-29.3213	201.025	-51.0473	54.1536	-49.9371	147.579	-97.0664	-39.1652	-100.082	-62.3514	-14.1868	172.175	-171.208	159.073
144	2	2076.83	4.33307	2.25092	71.2339	78.0825	-89.6709	-162.724	-79.8502	136.18	79.5553	35.0976	43.0022	124.888	-269.575	158.611	-216.04	1.33514	-213.058	154.253	-106.941	308.831	-175.389	-29.7635	-28.4544	200.06	-49.711	49.5741	-45.3307	147.06	-97.0882	-38.7533	-100.526	-62.3675	-14.1553	172.176	-171.208	159.07
144	3	2071.83	4.33773	2.23823	70.9012	77.4874	-89.6709	-162.724	-79.8502	136.18	79.5553	35.0976	39.5739	121.774	-266.471	143.611	-203.49	3.3139	-212.233	155.606	-108.534	309.412	-176.171	-30.2484	-26.9523	200.408	-51.019	47.0055	-41.5023	147.194	-97.0882	-38.7533	-100.526	-62.3675	-14.1553	172.176	-171.208	159.07
144	4	2078.01	4.33725	2.24068	70.6031	77.1418	-89.6709	-162.724	-79.8502	136.18	79.5553	35.0976	36.2741	119.503	-263.594	128.611	-190.566	4.3693	-212.397	155.257	-108.152	309.408	-176.081	-30.195	-26.8951	200.529	-51.1533	46.8736	-41.3213	147.184	-97.1093	-39.0946	-100.182	-61.8797	-14.4518	172.131	-171.208	159.07
144	5	2010.75	4.32022	2.25215	69.7246	78.0132	-89.7703	-163.111	-79.9203	134.48	81.6926	34.5338	36.4522	119.708	-263.84	129.415	-191.248	4.30792	-212.375	155.194	-108.297	307.196	-173.904	-30.3013	-31.396	186.289	-35.5696	53.8516	-52.3605	147.7	-97.3197	-38.15	-101.419	-56.981	-17.8721	171.392	-170.024	156.074
144	6	2010.75	4.32022	2.25215	69.7246	78.0132	-89.7703	-163.111	-79.9203	134.48	81.6926	34.5338	36.4522	119.708	-263.84	129.415	-191.248	4.30792	-212.375	155.194	-108.297	307.196	-173.904	-30.3013	-31.396	186.289	-35.5696	53.8516	-52.3605	147.7	-97.3197	-38.15	-101.419	-56.981	-17.8721	171.392	-170.024	156.074
145	1	1812.34	4.3126	2.2602	69.4126	77.9785	-89.6085	-170.096	-74.6539	134.901	82.2024	33.7579	36.4522	119.708	-263.84	129.415	-191.248	4.30792	-212.734	156.378	-109.338	306.041	-172.671	-30.4369	-32.1406	184.742	-34.3704	55.3888	-53.933	148.262	-97.3197	-38.15	-101.419	-56.981	-17.8721	171.392	-170.024	156.074
145	2	2164.68	4.31738	2.24582	69.1192	78.2213	-89.7429	-156.356	-84.2949	137.297	77.2398	36.246	39.2957	126.603	-273.287	139.755	-200.446	3.08349	-210.247	149.526	-104.11	307.408	-174.472	-30.3362	-32.0165	184.253	-33.8264	54.464	-53.0739	148.217	-98.2216	-26.7061	-113.738	-58.0759	-16.5906	171.776	-170.023	156.071
145	3	2325.91	4.31096	2.20279	70.1117	78.6473	-89.6155	-153.466	-87.0603	136.464	77.8231	36.6202	39.56	126.894	-273.668	140.9	-201.423	3.04186	-201.314	163.383	-120.367	312.028	-181.432	-35.4315	-27.8024	184.808	-38.0129	49.2092	-44.383	149.63	-92.847	-35.2236	-107.142	-62.5379	-9.3723	169.105	-169.999	156.167
145	4	2346.68	4.31884	2.23578	70.5053	78.5487	-89.6155	-153.466	-87.0603	136.464	77.8231	36.6202	39.56	126.894	-273.668	140.9	-201.423	3.04186	-208.052	150.522	-105.367	310.825	-177.308	-32.9599	-27.8014	184.811	-38.0157	49.2076	-44.3806	149.63	-93.363	-36.9228	-105.067	-60.044	-11.5044	169.069	-169.999	156.167
145	5	2387.62	4.33166	2.24424	70.4873	78.4474	-89.6155	-153.466	-87.0603	136.464	77.8231	36.6202	39.56	126.894	-273.668	140.9	-201.423	3.04186	-208.898	148.79	-103.465	310.855	-176.903	-32.7013	-27.7737	184.899	-38.1041	49.164	-44.3128	149.614	-93.1253	-37.412	-104.01	-75.044	-3.03315	169.162	-169.704	162.669
145	6	2387.62	4.33166	2.24424	70.4873	78.4474	-89.6155	-153.466	-87.0603	136.464	77.8231	36.6202	39.56	126.894	-273.668	140.9	-201.423	3.04186	-208.898	148.79	-103.465	310.855	-176.903	-32.7013	-27.7737	184.899	-38.1041	49.164	-44.3128	149.614	-93.1253	-37.412	-104.01	-75.044	-3.03315	169.162	-169.704	162.669
146	1	2045.41	4.29342	2.2584	69.6558	78.5728	-89.2218	-168.466	-76.2276	133.931	83.1475	34.0767	39.56	126.894	-273.668	140.9	-201.423	3.04186	-208.898	148.79	-103.465	310.855	-176.903	-32.7013	-30.8712	186.036	-40.2029	61.3166	-56.9484	151.511	-93.1253	-37.412	-104.01	-75.044	-3.03315	169.162	-169.704	162.669
146	2	2246.57	4.28479	2.24316	69.9208	78.9283	-89.3858	-160.379	-81.7711	135.39	80.0987	35.4887	43.5214	132.467	-281.187	155.722	-213.725	1.56659	-206.644	146.517	-102.542	311.034	-177.46	-33.0589	-30.2531	185.32	-39.3541	58.2673	-53.936	151.244	-93.7484	-32.1555	-109.519	-75.5525	-2.60547	169.45	-169.713	162.657
146	3	2215.38	4.28814	2.23639	69.459	78.3964	-89.3858	-160.379	-81.7711	135.39	80.0987	35.4887	39.837	129.317	-277.541	140.722	-201.421	3.23703	-206.644	146.517	-102.543	311.034	-177.46	-33.0589	-29.9854	185.523	-39.7234	57.8883	-53.3346	151.258	-93.6538	-32.3003	-109.424	-75.598	-2.51277	169.407	-169.713	162.657
146	4	2273.67	4.3074	2.29813	70.4131	78.5608	-89.3858	-160.379	-81.7711	135.39	80.0987	35.4887	39.837	129.317	-277.541	140.722	-201.421	3.23703	-213.251	132.342	-87.5425	310.04	-172.781	-30.3722	-29.9841	185.526	-39.7265	57.8861	-53.3315	151.257	-94.0946	-38.7831	-102.138	-71.3597	-5.95422	169.269	-169.713	162.657
146	5	2163.58	4.28699	2.26404	69.2766	79.3995	-89.3508	-160.891	-81.5832	134.236	81.4584	35.2118	39.9363	129.395	-277.645	141.124	-201.746	3.20576	-208.583	142.501	-98.362	306.891	-172.545	-31.6955	-34.422	170.748	-24.5172	63.9245	-63.2509	153.275	-94.0873	-37.9217	-103.171	-68.1088	-7.97517	169.115	-169.715	159.427
146	6	2163.58	4.28699	2.26404	69.2766	79.3995	-89.3508	-160.891	-81.5832	134.236	81.4584	35.2118	39.9363	129.395	-277.645	141.124	-201.746	3.20576	-208.583	142.501	-98.362	306.891	-172.545	-31.6955	-34.422	170.748	-24.5172	63.9245	-63.2509	153.275	-94.0873	-37.9217	-103.171	-68.1088	-7.97517	169.115	-169.715	159.427
147	1	2216.1	4.28669	2.2572	69.3777	79.575	-89.4838	-167.405	-76.7207	134.603	82.109	34.1993	44.1588	136.449	-286.75	156.124	-213.889	1.69794	-209.276	144.201	-99.9592	305.984	-171.258	-32.0528	-34.422	170.748	-24.5172	63.9245	-63.2509	153.275	-94.0873	-37.9217	-103.171	-68.1088	-7.97517	169.115	-169.715	159.427
147	2	2094.88	4.2904	2.26312	68.6041	78.9012	-89.5564	-168.351	-76.0644	134.268	82.6504	33.9364	40.8239	133.315	-283.106	142.527	-202.752	2.90543	-208.905	142.977	-98.8761	303.73	-169.319	-31.7064	-34.2701	170.048	-23.8661	62.9082	-62.2813	153.301	-94.3115	-35.4839	-105.765	-68.3734	-7.67653	169.19	-169.723	159.408
147	3	2152.88	4.29205	2.22915	68.6559	77.6696	-89.5564	-168.351	-76.0644	134.268	82.6504	33.9364	40.8239	133.315	-283.106	142.527	-202.752	2.90543	-205.209	149.576	-105.981	304.845	-171.503	-33.9812	-28.5924	183.688	-38.8661	58.3568	-53.278	151.362	-94.3112	-35.4843	-105.765	-68.3736	-7.67628	169.19	-169.723	159.408
147	4	2205.47	4.30261	2.28386	69.5749	78.005	-89.5564	-168.351	-76.0644	134.268	82.6504	33.9364	40.8239	133.315	-283.106	142.527	-202.752	2.90543	-211.747	135.458	-90.9807	305.713	-168.787	-31.6998	-28.592	183.689	-38.8674	58.3561	-53.277	151.362	-95.0207	-38.2819	-102.415	-64.6884	-10.5529	169.242	-169.723	159.408
147	5	2089.13	4.28282	2.24769	68.6296	79.0565	-89.5524	-169.407	-75.4523	132.688	84.4867	33.4868	40.946	133.396	-283.224	143.009	-203.138	2.86754	-207.016	145.955	-102.194	303.751	-169.684	-33.0444	-32.9033	168.651	-23.6493	64.0866	-62.7128	153.571	-95.0888	-37.2331	-103.665	-60.5328	-13.6478	169.114	-169.694	156.413
147	6	2089.13	4.28282	2.24769	68.6296	79.0565	-89.5524	-169.407	-75.4523	132.688	84.4867	33.4868	40.946	133.396	-283.224	143.009	-203.138	2.86754	-207.016	145.955	-102.194	303.751	-169.684	-33.0444	-32.9033	168.651	-23.6493	64.0866	-62.7128	153.571	-95.0888	-37.2331	-103.665	-60.5328	-13.6478	169.114	-169.694	156.413
148	1	2023.69	4.29563	2.26763	68.7096	79.9297	-89.72	-170.481	-74.2841	135.14	81.9676	33.6666	40.946	133.396	-283.224	143.009	-203.138	2.86754	-206.793	146.674	-103.124	303.216	-169.191	-33.2366	-34.3758	157.27	-14.1512	63.1925	-62.6726	156.443	-95.0888	-37.2331	-103.665	-60.5328	-13.6478	169.114	-169.694	156.413
148	2	2295.69	4.31177	2.25376	69.2777	80.3385	-89.8216	-164.475	-78.3307	136.198	79.71	34.7277	45.2329	138.99	-290.919	158.009	-215.288	1.25183	-206.324	144.353	-101.061	303.225	-169.259	-33.0802	-34.0721	157.445	-14.2011	62.0011	-61.4766	156.221	-95.0888	-37.2331	-103.665	-60.5328	-13.6478	169.114	-169.694	156.413
148	3	2137.42	4.30025	2.26893	68.619	79.3714	-89.8607	-165.922	-77.3399	135.543	80.7096	34.3298	41.6836	135.844	-287.077	144.558	-204.515	2.8633	-205.495	143.736	-100.861	300.064	-166.506	-33.0901	-33.8678	151.596	-10.1929	60.5528	-59.6566	157.977	-95.1888	-36.128	-104.834	-60.4235	-13.7479	169.108	-169.7	156.426
148	4	2125.69	4.3148	2.29355	69.3187	78.72	-89.8607	-165.922	-77.3399	135.543	80.7096	34.3298	41.6836	135.844	-287.077	144.558	-204.515	2.8633	-205.805	143.035	-100.145	300.178	-166.425	-32.9962	-34.5408	136.596	1.04731	57.9081	-56.9429	162.317	-95.4271	-36.6715	-104.175	-59.0228	-14.844	169.136	-169.7	156.426
148	5	2131.84	4.32888	2.31574	70.1741	78.1539	-89.8607	-165.922	-77.3399	135.543	80.7096	34.3298	41.6836	135.844	-287.077	144.558	-204.515	2.8633	-205.805	143.035	-100.145	300.178	-166.425	-32.9962	-34.5689	121.596	11.704	54.0987	-52.1544	166.87	-95.4271	-36.6715	-104.175	-59.0232	-14.8438	169.136	-169.739	157.256
148	6	2131.84	4.32888	2.31574	70.1741	78.1539	-89.8607	-165.922	-77.3399	135.543	80.7096	34.3298	41.6836	135.844	-287.077	144.558	-204.515	2.8633	-205.805	143.035	-100.145	300.178	-166.425	-32.9962	-34.5689	121.596	11.704	54.0987	-52.1544	166.87	-95.4271	-36.6715	-104.175	-59.0232	-14.8438	169.136	-169.739	157.256
149	1	2053.65	4.3129	2.32107	69.8344	78.3099	-89.67	-170.318	-74.4424	135.055	82.0553	33.7003	41.6836	135.844	-287.077	144.558	-204.515	2.8633	-205.805	143.035	-100.145	300.178	-166.425	-32.9962	-35.5072	123.261	9.76335	58.5242	-56.422	167.352	-95.4271	-36.6715	-104.175	-59.0232	-14.8438	169.136	-169.739	157.256
149	2	2199.04	4.32813	2.30894	70.0446	78.3668	-89.8268	-166.924	-76.5969	135.272	81.1285	34.1902	45.8316	140.828	-294.016	158.886	-215.98	1.35126	-205.249	142.156	-99.448	297.1	-163.747	-32.5436	-34.6185	124.186	9.53498	54.8407	-52.7202	166.377	-95.3768	-35.0101	-106.006	-59.1536	-14.533	169.055	-169.756	157.278
149	3	2196.68	4.3296	2.29712	69.7115	77.749	-89.8268	-166.924	-76.5969	135.272	81.1285	34.1902	41.8933	137.86	-290.359	143.886	-204.04	3.07975	-204.846	142.877	-100.213	297.147	-163.908	-32.795	-34.0632	122.798	10.1943	53.7445	-51.0586	166.805	-94.2394	-36.7283	-104.786	-59.8542	-13.2726	168.508	-169.756	157.278
149	4	2215	4.33887	2.35961	71.8099	77.3721	-89.7037	-166.209	-77.3656	134.46	81.9376	34.2659	41.9567	137.919	-290.44	144.119	-204.226	3.06392	-208.416	134.492	-91.9159	295.987	-160.374	-31.7391	-32.4159	109.097	20.6819	42.831	-38.0763	169.816	-95.6176	-41.7143	-98.8311	-53.2455	-18.6151	168.967	-169.796	157.313
149	5	2332.01	4.34977	2.37107	73.1672	77.1128	-89.7096	-165.97	-77.6446	134.147	82.2357	34.264	41.966	137.924	-290.448	144.156	-204.257	3.06169	-208.308	134.791	-92.203	295.854	-160.325	-31.7537	-31.8377	94.3428	32.3604	36.3262	-29.7324	172.965	-95.0876	-41.4314	-99.1422	-54.9203	-16.6445	168.715	-169.994	158.784
149	6	2332.01	4.34977	2.37107	73.1672	77.1128	-89.7096	-165.97	-77.6446	134.147	82.2357	34.264	41.966	137.924	-290.448	144.156	-204.257	3.06169	-208.308	134.791	-92.203	295.854	-160.325	-31.7537	-31.8377	94.3428	32.3604	36.3262	-29.7324	172.965	-95.0876	-41.4314	-99.1422	-54.9203	-16.6445	168.715	-169.994	158.784
150	1	2143.74	4.3346	2.37792	72.5771	77.1635	-89.6699	-170.318	-74.4363	135.056	82.0464	33.7074	41.966	137.924	-290.448	144.156	-204.257	3.06169	-208.308	134.791	-92.203	295.854	-160.325	-31.7537	-32.8036	96.9418	29.2343	41.6582	-35.1274	173.729	-95.0876	-41.4314	-99.1422	-54.9203	-16.6445	168.715	-169.994	158.784
150	2	2440.29	4.35205	2.36261	73.349	77.6119	-89.7938	-165.528	-77.5745	135.903	80.2115	34.5222	46.4344	143.284	-298.005	159.156	-216.114	1.48136	-207.948	133.668	-91.2543	295.9	-160.424	-31.6965	-32.1786	96.2269	30.4977	38.1232	-31.6165	173.058	-95.0876	-41.4314	-99.1422	-54.9203	-16.6445	168.715	-169.994	158.784
150	3	2324.63	4.34196	2.36636	72.8396	76.7747	-89.7124	-165.78	-77.8672	134.509	81.9403	34.2671	42.5157	140.313	-294.227	144.629	-204.668	3.124	-206.714	133.85	-91.7802	293.156	-158.151	-32.0278	-31.6341	95.2141	31.3939	36.1375	-29.1534	172.928	-94.2167	-42.0745	-98.921	-55.6468	-15.4801	168.286	-170.013	158.802
150	4	2218.44	4.36816	2.3897	72.2825	76.2313	-89.7124	-165.78	-77.8672	134.509	81.9403	34.2671	38.9847	136.87	-289.354	129.629	-191.901	3.49379	-207.5	133.152	-90.9455	290.823	-155.761	-31.2199	-31.6341	95.2141	31.3939	36.1375	-29.1534	172.928	-97.5085	-41.0937	-98.548	-51.7904	-21.4625	169.922	-170.013	158.802
150	5	2327.34	4.38074	2.39263	73.5764	76.1168	-89.9159	-165.382	-78.5231	133.42	83.1475	33.9967	39.0529	136.866	-289.373	129.94	-192.168	3.4868	-207.191	134.016	-91.7617	290.147	-155.375	-31.2448	-31.0908	81.4073	42.9349	30.3756	-21.677	175.548	-96.9761	-39.4524	-100.26	-54.1524	-19.009	169.666	-170.59	160.506
150	6	2327.34	4.38074	2.39263	73.5764	76.1168	-89.9159	-165.382	-78.5231	133.42	83.1475	33.9967	39.0529	136.866	-289.373	129.94	-192.168	3.4868	-207.191	134.016	-91.7617	290.147	-155.375	-31.2448	-31.0908	81.4073	42.9349	30.3756	-21.677	175.548	-96.9761	-39.4524	-100.26	-54.1524	-19.009	169.666	-170.59	160.506
151	1	2187.42	4.38047	2.39546	73.2193	75.8122	-89.6649	-170.292	-74.4626	135.016	82.0883	33.7132	39.0529	136.866	-289.373	129.94	-192.168	3.4868	-207.041	137.268	-94.8296	288.202	-153.84	-31.5293	-31.0908	81.4073	42.9349	30.3756	-21.677	175.548	-96.9761	-39.4524	-100.26	-54.1524	-19.009	169.666	-170.59	160.506
151	2	2567.25	4.37624	2.37916	73.0311	76.061	-89.8289	-160.906	-80.7553	135.971	79.286	35.2438	43.9668	145.042	-301.229	144.443	-203.419	1.61729	-204.714	130.981	-89.4304	287.516	-153.65	-31.0791	-31.0069	81.281	43.1774	29.8013	-21.1039	175.425	-97.6561	-29.3749	-111.107	-56.2747	-16.5484	170.108	-170.601	160.515
151	3	2752.54	4.35592	2.31955	74.4364	76.0127	-89.7675	-159.741	-81.8561	135.708	79.4499	35.4094	44.0802	145.141	-301.374	144.872	-203.769	1.60202	-197.571	142.684	-101.368	287.828	-156.069	-35.6578	-28.5268	75.8741	47.9851	21.034	-9.93029	174.932	-90.3638	-41.5378	-101.575	-63.3895	-6.0528	166.585	-170.431	160.828
151	4	2657.27	4.42538	2.36578	73.561	74.7727	-89.7675	-159.741	-81.8561	135.708	79.4499	35.4094	44.0802	145.141	-301.374	144.872	-203.769	1.60202	-198.357	144.059	-101.806	274.654	-145.168	-32.2894	-28.5134	75.8774	48	20.9567	-9.84651	174.908	-96.7105	-44.2224	-95.2461	-57.1704	-17.7054	169.953	-170.431	160.828
151	5	2745.04	4.42997	2.36437	75.5271	75.0241	-89.8854	-158.317	-83.5202	134.368	80.8024	35.293	44.1594	145.177	-301.436	145.185	-204.025	1.58742	-197.402	145.93	-103.8	273.94	-144.978	-32.5698	-27.1093	64.0533	60.6106	8.48957	4.73453	173.958	-97.3819	-41.3719	-97.8174	-58.0601	-17.7619	170.422	-170.653	162.262
151	6	2745.04	4.42997	2.36437	75.5271	75.0241	-89.8854	-158.317	-83.5202	134.368	80.8024	35.293	44.1594	145.177	-301.436	145.185	-204.025	1.58742	-197.402	145.93	-103.8	273.94	-144.978	-32.5698	-27.1093	64.0533	60.6106	8.48957	4.73453	173.958	-97.3819	-41.3719	-97.8174	-58.0601	-17.7619	170.422	-170.653	162.262
152	1	2706.45	4.42604	2.35668	73.9081	74.79	-89.8519	-159.162	-82.895	134.375	80.9422	35.1853	44.1594	145.177	-301.436	145.185	-204.025	1.58742	-197.402	145.93	-103.8	273.94	-144.978	-32.5698	-28.2215	67.0924	54.2063	22.9368	-10.2655	177.402	-97.3819	-41.3719	-97.8174	-58.0601	-17.7619	170.422	-170.653	162.262
152	2	3018.12	4.43428	2.33787	74.4855	75.3125	-90.1245	-155.761	-84.8155	135.27	79.1761	35.7128	49.038	150.881	-309.69	160.185	-215.367	0.0157899	-197.277	144.852	-102.715	273.857	-144.93	-32.4518	-27.8766	66.4591	55.3986	20.3197	-7.5918	176.77	-97.5469	-38.2824	-101.156	-58.9044	-16.7708	170.536	-170.653	162.262
152	3	2909.83	4.42058	2.35211	74.1644	74.5806	-89.9376	-155.259	-85.8894	133.667	81.137	35.5501	44.936	147.983	-305.704	145.856	-204.332	1.509	-196.173	144.144	-102.382	270.909	-142.311	-32.8616	-27.3983	65.4617	56.6182	17.9928	-4.82972	176.321	-96.7497	-39.0359	-100.794	-59.563	-15.6747	170.134	-170.663	162.276
152	4	2893.27	4.43021	2.3534	74.1396	74.3912	-89.9376	-155.259	-85.8894	133.667	81.137	35.5501	45.5834	147.997	-305.892	148.571	-206.575	1.37565	-194.657	147.279	-105.618	268.307	-140.914	-32.9629	-27.005	68.0505	55.1537	14.8493	-1.92726	174.997	-97.6749	-41.5369	-97.382	-60.6753	-16.3199	170.941	-170.663	162.276
152	5	2941.08	4.43463	2.35466	76.3975	74.8761	-89.9376	-155.259	-85.8894	133.667	81.137	35.5501	45.5834	147.997	-305.892	148.571	-206.575	1.37565	-194.657	147.279	-105.618	268.307	-140.914	-32.9629	-25.6236	58.4614	66.547	1.514	13.0727	173.117	-97.6748	-41.5372	-97.3813	-60.6811	-16.3163	170.941	-170.9	163.25
152	6	2941.08	4.43463	2.35466	76.3975	74.8761	-89.9376	-155.259	-85.8894	133.667	81.137	35.5501	45.5834	147.997	-305.892	148.571	-206.575	1.37565	-194.657	147.279	-105.618	268.307	-140.914	-32.9629	-25.6236	58.4614	66.547	1.514	13.0727	173.117	-97.6748	-41.5372	-97.3813	-60.6811	-16.3163	170.941	-170.9	163.25
153	1	3000.58	4.43697	2.34861	76.8095	75.3713	-89.8379	-157.449	-84.2682	133.734	81.437	35.298	50.1364	152.423	-312.283	163.571	-218.13	0.167794	-194.559	148.628	-107.047	268.06	-140.705	-33.1849	-25.6236	58.4614	66.547	1.514	13.0727	173.117	-97.6748	-41.5372	-97.3813	-60.6811	-16.3163	170.941	-170.9	163.25
153	2	3020.73	4.43455	2.35944	75.5523	74.5215	-89.9364	-156.304	-85.0134	133.086	81.9711	35.2492	47.1033	151.694	-311.17	150.756	-207.666	1.02059	-194.167	145.617	-104.118	265.789	-138.662	-32.8757	-25.8829	59.4816	64.2571	6.9005	7.44061	174.358	-97.7551	-40.6638	-98.2913	-60.719	-16.2751	170.945	-170.907	163.259
153	3	3060.33	4.41879	2.33113	77.3431	74.6061	-89.3571	-157.14	-84.376	129.676	85.5862	35.3509	47.4833	152.158	-311.797	151.757	-208.359	0.915541	-194.995	150.08	-112.394	262.952	-130.577	-36.7656	-20.6185	50.8363	73.4523	-8.51226	23.6446	168.207	-97.887	-37.9661	-100.433	-61.9429	-15.3258	170.818	-170.815	163.252
153	4	3036.12	4.43469	2.32883	76.8082	74.1775	-89.3571	-157.14	-84.376	129.676	85.5862	35.3509	47.4833	152.158	-311.797	151.757	-208.359	0.915541	-192.773	155.731	-118.528	258.123	-127.116	-37.1793	-20.9228	54.9452	70.473	-9.51207	24.1704	167.308	-97.4223	-41.8629	-96.9491	-63.5953	-14.2385	171.062	-170.815	163.252
153	5	3191.13	4.44128	2.31915	75.9743	73.9988	-89.5755	-155.626	-86.0688	128.519	86.7656	35.1793	47.5201	152.181	-311.833	151.889	-208.463	0.907108	-192.22	156.851	-119.762	257.572	-126.878	-37.31	-20.6169	46.8848	73.2943	4.81804	11.2795	172.139	-98.3871	-39.0562	-99.3033	-63.4506	-15.2458	171.429	-171.099	164.664
153	6	3191.13	4.44128	2.31915	75.9743	73.9988	-89.5755	-155.626	-86.0688	128.519	86.7656	35.1793	47.5201	152.181	-311.833	151.889	-208.463	0.907108	-192.22	156.851	-119.762	257.572	-126.878	-37.31	-20.6169	46.8848	73.2943	4.81804	11.2795	172.139	-98.3871	-39.0562	-99.3033	-63.4506	-15.2458	171.429	-171.099	164.664
154	1	3100.68	4.43632	2.31995	77.7245	74.4873	-89.5452	-157.627	-84.5131	129.318	86.2315	34.9952	47.5201	152.181	-311.833	151.889	-208.463	0.907108	-192.216	156.868	-119.781	257.562	-126.871	-37.312	-19.8127	44.6322	79.1073	-9.54951	26.2795	168.594	-98.3871	-39.0562	-99.3033	-63.4506	-15.2458	171.429	-171.099	164.664
154	2	3255.61	4.44083	2.31156	77.9738	75.0022	-89.693	-156.201	-85.2841	129.718	85.4542	35.1874	52.3599	156.967	-318.774	166.889	-219.688	-0.468229	-192.246	155.913	-118.743	257.494	-126.8	-37.1982	-19.8266	45.0439	78.1618	-7.13741	23.7118	169.085	-98.3871	-39.0562	-99.3033	-63.4506	-15.2458	171.429	-171.099	164.664
154	3	3312.68	4.40885	2.28212	76.499	74.6001	-89.6159	-154.624	-86.8181	129.336	85.7376	35.3761	52.1938	156.853	-318.613	166.352	-219.291	-0.402621	-183.835	166.92	-131.548	256.032	-127.488	-41.5972	-19.0416	45.1096	72.8562	8.20237	9.86461	173.084	-93.9964	-46.2487	-93.9722	-66.1175	-10.577	169.203	-171.092	164.76
154	4	3223.66	4.41916	2.27589	74.0357	73.7674	-89.6159	-154.624	-86.8181	129.336	85.7376	35.3761	49.9837	153.512	-314.385	159.858	-214.508	0.0813054	-182.689	169.636	-134.669	254.255	-126.46	-41.6416	-20.2383	50.0837	64.6481	22.5872	-5.13539	176.421	-95.9603	-43.9688	-95.3441	-66.6329	-11.6312	170.455	-171.092	164.76
154	5	3248.34	4.42548	2.30239	74.4643	73.8717	-89.6159	-154.624	-86.8181	129.336	85.7376	35.3761	49.9837	153.512	-314.385	159.858	-214.508	0.0813054	-189.016	156.572	-119.669	256.975	-126.33	-40.2896	-20.2383	50.0837	64.6481	22.5872	-5.13539	176.421	-95.9603	-43.9688	-95.3441	-66.6329	-11.6312	170.455	-171.088	165.357
154	6	3248.34	4.42548	2.30239	74.4643	73.8717	-89.6159	-154.624	-86.8181	129.336	85.7376	35.3761	49.9837	153.512	-314.385	159.858	-214.508	0.0813054	-189.016	156.572	-119.669	256.975	-126.33	-40.2896	-20.2383	50.0837	64.6481	22.5872	-5.13539	176.421	-95.9603	-43.9688	-95.3441	-66.6329	-11.6312	170.455	-171.088	165.357
155	1	2903.63	4.43486	2.32137	73.6029	73.2742	-89.3389	-167.458	-76.8963	133.377	83.4866	34.1353	49.9708	153.504	-314.373	159.812	-214.472	0.0849275	-186.065	169.907	-134.669	250.492	-121.143	-41.9425	-20.2383	50.0837	64.6481	22.5872	-5.13539	176.421	-95.9603	-43.9688	-95.3441	-66.6329	-11.6312	170.455	-171.088	165.357
155	2	2890.72	4.42217	2.31257	73.0813	72.6837	-89.2271	-167.892	-76.6626	132.269	84.6765	33.999	45.976	151.08	-310.94	145.188	-202.992	1.16319	-186.086	169.026	-133.723	250.268	-120.936	-41.8478	-20.1699	50.6052	64.4018	21.2913	-3.89062	176.282	-95.6524	-42.8266	-96.6126	-64.407	-13.5948	170.314	-171.092	165.376
155	3	2956.89	4.42418	2.30545	74.9861	73.3011	-89.0578	-166.042	-78.3991	131.767	85.0178	34.31	46.2324	151.32	-311.298	146.083	-203.701	1.14094	-180.582	179.497	-145.86	250.124	-122.275	-43.9592	-17.7908	45.1537	71.8356	7.49373	11.8817	173.19	-95.0205	-43.2736	-96.4099	-65.2923	-12.8501	169.867	-170.979	165.746
155	4	2930.25	4.42896	2.31741	74.0252	73.3487	-89.0578	-166.042	-78.3991	131.767	85.0178	34.31	46.2324	151.32	-311.298	146.083	-203.701	1.14094	-174.819	192.085	-160.86	248.362	-122.722	-45.0882	-18.3066	48.6637	67.3393	12.2613	6.6937	174.364	-95.9826	-42.7861	-96.4169	-67.0365	-12.0559	170.483	-170.979	165.746
155	5	2936.29	4.43154	2.31699	76.056	73.8814	-89.0578	-166.042	-78.3991	131.767	85.0178	34.31	46.2324	151.32	-311.298	146.083	-203.701	1.14094	-174.819	192.085	-160.86	248.362	-122.722	-45.0882	-16.8542	43.6122	75.2974	-1.83047	21.6937	171.115	-95.9826	-42.7861	-96.4169	-67.0365	-12.0559	170.483	-170.983	165.923
155	6	2936.29	4.43154	2.31699	76.056	73.8814	-89.0578	-166.042	-78.3991	131.767	85.0178	34.31	46.2324	151.32	-311.298	146.083	-203.701	1.14094	-174.819	192.085	-160.86	248.362	-122.722	-45.0882	-16.8542	43.6122	75.2974	-1.83047	21.6937	171.115	-95.9826	-42.7861	-96.4169	-67.0365	-12.0559	170.483	-170.983	165.923
156	1	2742.17	4.43017	2.32218	75.5612	73.4018	-89.6878	-170.345	-74.421	135.047	82.055	33.6978	46.2324	151.32	-311.298	146.083	-203.701	1.14094	-177.341	186.022	-153.837	247.133	-120.653	-44.7106	-17.1858	44.9198	73.8339	-0.500577	20.217	171.512	-95.9826	-42.7861	-96.4169	-67.0365	-12.0559	170.483	-170.983	165.923
156	2	2976.28	4.42553	2.30319	73.9916	73.3365	-89.0501	-165.873	-78.5456	132.361	84.3891	34.3721	49.8431	155.489	-317.45	156.354	-211.17	0.13082	-177.591	185.771	-153.586	247.09	-120.395	-44.4617	-17.8449	48.1086	67.6051	13.3553	5.51723	174.556	-96.4758	-40.2107	-98.9125	-66.7701	-12.5361	170.686	-170.986	165.941
156	3	2941.5	4.4128	2.31398	74.4631	73.8088	-89.1082	-166.957	-77.4492	132.398	84.4247	34.1477	49.7466	155.464	-317.406	155.935	-210.81	0.133778	-172.501	195.522	-165.201	247.791	-122.838	-45.9082	-17.5775	47.4075	68.7644	10.837	8.24746	174.028	-96.2997	-40.9495	-98.2046	-66.421	-12.8544	170.586	-170.984	165.934
156	4	2904.56	4.41137	2.30688	72.2567	72.9133	-89.1082	-166.957	-77.4492	132.398	84.4247	34.1477	49.7466	155.464	-317.406	155.935	-210.81	0.133778	-176.264	185.909	-153.836	245.678	-119.869	-45.0145	-18.9526	53.2252	60.0291	24.9789	-6.75254	177.311	-97.3169	-40.4549	-98.2846	-67.1286	-13.1585	171.123	-170.984	165.934
156	5	3054.64	4.4139	2.2985	74.7161	73.5506	-89.1729	-166.442	-78.0354	131.859	84.969	34.0987	49.7538	155.469	-317.414	155.96	-210.829	0.132067	-176.259	185.914	-153.84	245.678	-119.871	-45.0156	-17.0587	38.9486	74.9837	14.1832	6.404	176.309	-97.6299	-37.2637	-101.144	-68.387	-11.3167	171.301	-171.432	166.843
156	6	3054.64	4.4139	2.2985	74.7161	73.5506	-89.1729	-166.442	-78.0354	131.859	84.969	34.0987	49.7538	155.469	-317.414	155.96	-210.829	0.132067	-176.259	185.914	-153.84	245.678	-119.871	-45.0156	-17.0587	38.9486	74.9837	14.1832	6.404	176.309	-97.6299	-37.2637	-101.144	-68.387	-11.3167	171.301	-171.432	166.843
157	1	2980.43	4.36809	2.30315	75.1158	74.308	-89.2477	-167.969	-76.4635	132.395	84.4816	33.9273	49.7343	155.483	-317.428	155.843	-210.724	0.13382	-169.076	199.024	-170.065	248.67	-125.238	-46.9487	-17.0295	38.9128	75.1712	13.4953	7.11464	176.182	-97.475	-37.8788	-100.543	-68.278	-11.3952	171.228	-171.433	166.849
157	2	3109.17	4.41745	2.30742	75.9215	75.0289	-88.9938	-168.354	-75.8733	130.755	85.9687	34.2581	54.669	160.26	-324.317	170.292	-221.249	-1.12262	-168.499	200.023	-171.2	248.21	-125.008	-46.9239	-16.822	38.3504	76.1103	11.7308	8.96261	175.724	-97.3911	-37.3512	-101.067	-69.1785	-10.3793	171.212	-171.43	166.841
157	3	3071.39	4.42801	2.30564	73.5323	74.8297	-89.2355	-168.869	-75.4274	131.52	85.2977	34.0919	54.7406	160.193	-324.239	170.66	-221.568	-1.155	-168.872	199.541	-170.396	247.575	-124.364	-46.6562	-20.8193	50.7793	62.7829	27.4237	-6.47884	185.652	-102.686	-40.5567	-101.255	-64.9982	-12.8622	170.961	-171.441	166.878
157	4	2977.16	4.46317	2.337	73.1166	74.0601	-89.2355	-168.869	-75.4274	131.52	85.2977	34.0919	54.7406	160.193	-324.239	170.66	-221.568	-1.155	-169.249	189.457	-155.396	247.951	-128.576	-46.7975	-20.0992	54.6214	59.1975	25.6556	-6.1834	181.432	-97.518	-41.524	-97.0298	-72.242	-9.47001	172.035	-171.441	166.878
157	5	2871.74	4.45183	2.33324	70.7539	73.7597	-89.2355	-168.869	-75.4274	131.52	85.2977	34.0919	54.7406	160.193	-324.239	170.66	-221.568	-1.155	-169.249	189.457	-155.396	247.951	-128.576	-46.7975	-22.1209	68.7117	44.1975	37.0476	-20.1251	182.864	-97.3674	-41.849	-97.0072	-68.198	-11.6614	171.492	-170.777	163.584
157	6	2871.74	4.45183	2.33324	70.7539	73.7597	-89.2355	-168.869	-75.4274	131.52	85.2977	34.0919	54.7406	160.193	-324.239	170.66	-221.568	-1.155	-169.249	189.457	-155.396	247.951	-128.576	-46.7975	-22.1209	68.7117	44.1975	37.0476	-20.1251	182.864	-97.3674	-41.849	-97.0072	-68.198	-11.6614	171.492	-170.777	163.584
158	1	2788.97	4.44802	2.34212	70.6044	73.2237	-89.3748	-169.345	-75.0886	132.526	84.3745	33.9663	54.7406	160.193	-324.239	170.66	-221.568	-1.155	-174.954	176.791	-140.396	246.061	-124.941	-45.521	-22.1209	68.7117	44.1975	37.0476	-20.1251	182.864	-97.3674	-41.849	-97.0072	-68.198	-11.6614	171.492	-170.777	163.584
158	2	3034.52	4.45307	2.32735	69.9346	72.2006	-89.2796	-165.805	-77.4969	131.245	84.9193	34.4839	51.9696	161.1	-325.726	156.2	-209.312	-0.409033	-177.402	167.114	-129.189	243.965	-122.226	-44.3809	-21.8199	68.8579	44.4598	35.2808	-18.4689	182.503	-97.4305	-40.4368	-98.4747	-68.3193	-11.4819	171.56	-170.78	163.564
158	3	3134.25	4.45142	2.31204	71.0506	72.5666	-89.0624	-163.817	-79.3559	130.55	85.4102	34.8468	52.0699	161.194	-325.864	156.503	-209.536	-0.42675	-170.145	181.163	-145.693	243.804	-123.252	-47.5845	-19.6422	65.357	47.8338	27.5858	-8.54884	180.935	-95.5554	-43.7803	-95.8732	-69.1321	-9.76753	170.657	-170.748	163.676
158	4	3098.47	4.44843	2.31187	70.5522	72.0177	-89.0624	-163.817	-79.3559	130.55	85.4102	34.8468	47.5034	157.995	-320.88	141.503	-198.116	0.468558	-170.739	179.84	-144.14	243.861	-123.103	-47.4455	-19.6422	65.357	47.8338	27.5858	-8.54884	180.935	-95.636	-43.7317	-95.8783	-68.8972	-9.95516	170.664	-170.748	163.676
158	5	3003.79	4.43823	2.30599	68.2268	71.9128	-89.0624	-163.817	-79.3559	130.55	85.4102	34.8468	47.5034	157.995	-320.88	141.503	-198.116	0.468558	-170.739	179.84	-144.14	243.861	-123.103	-47.4455	-21.3978	79.7609	32.8338	39.6547	-23.2549	182.067	-95.5696	-43.8709	-95.9669	-64.9324	-12.1074	170.373	-170.503	160.344
158	6	3003.79	4.43823	2.30599	68.2268	71.9128	-89.0624	-163.817	-79.3559	130.55	85.4102	34.8468	47.5034	157.995	-320.88	141.503	-198.116	0.468558	-170.739	179.84	-144.14	243.861	-123.103	-47.4455	-21.3978	79.7609	32.8338	39.6547	-23.2549	182.067	-95.5696	-43.8709	-95.9669	-64.9324	-12.1074	170.373	-170.503	160.344
159	1	2887.29	4.44061	2.32156	68.1834	72.2395	-89.2634	-166.047	-77.6799	132.035	84.3179	34.4535	47.5034	157.995	-320.88	141.503	-198.116	0.468558	-165.673	192.517	-159.14	242.988	-123.812	-48.7012	-21.3978	79.7609	32.8338	39.6547	-23.2549	182.067	-95.5696	-43.8709	-95.9669	-64.9324	-12.1074	170.373	-170.503	160.344
159	2	3137.44	4.4449	2.32446	68.7866	73.1239	-89.2262	-164.082	-78.883	131.043	84.8272	34.7642	51.6643	163.658	-329.152	151.356	-204.633	-0.556618	-159.687	204.453	-173.184	242.756	-125.553	-49.5808	-20.8443	80.3317	33.0624	37.5137	-21.3057	181.237	-95.5236	-42.8313	-97.071	-65.3787	-11.5293	170.389	-170.507	160.348
159	3	3205.44	4.42492	2.3039	69.5746	72.3798	-89.116	-163.017	-79.86	130.705	85.0448	34.968	51.7725	163.786	-329.336	151.646	-204.839	-0.569452	-163.581	190.847	-157.712	240.777	-121.497	-50.0513	-18.9143	76.4118	36.7025	30.4045	-12.0706	179.855	-94.5548	-45.578	-94.4732	-67.0015	-9.66542	169.919	-170.374	160.609
159	4	3201.35	4.42071	2.32082	69.882	73.075	-89.116	-163.017	-79.86	130.705	85.0448	34.968	51.7725	163.786	-329.336	151.646	-204.839	-0.569452	-158.45	203.546	-172.712	242.228	-124.386	-51.0574	-18.9143	76.4118	36.7025	30.4045	-12.0706	179.855	-94.6804	-45.4396	-94.5716	-66.529	-10.0532	169.932	-170.374	160.609
159	5	3129.42	4.41084	2.31372	67.7791	73.1629	-89.116	-163.017	-79.86	130.705	85.0448	34.968	51.7725	163.786	-329.336	151.646	-204.839	-0.569452	-158.45	203.546	-172.712	242.228	-124.386	-51.0574	-20.2029	91.4118	21.8599	41.5544	-25.7857	180.094	-94.6498	-45.5039	-94.7007	-62.5716	-12.1996	169.764	-170.339	157.228
159	6	3129.42	4.41084	2.31372	67.7791	73.1629	-89.116	-163.017	-79.86	130.705	85.0448	34.968	51.7725	163.786	-329.336	151.646	-204.839	-0.569452	-158.45	203.546	-172.712	242.228	-124.386	-51.0574	-20.2029	91.4118	21.8599	41.5544	-25.7857	180.094	-94.6498	-45.5039	-94.7007	-62.5716	-12.1996	169.764	-170.339	157.228
160	1	2837.85	4.3822	2.31888	66.6039	72.8935	-89.6241	-170.285	-74.5132	134.848	82.2626	33.7103	51.7725	163.786	-329.336	151.646	-204.839	-0.569452	-160.653	198.82	-167.296	240.917	-122.38	-50.7421	-21.473	96.4889	16.6779	48.251	-32.7067	180.987	-94.6498	-45.5039	-94.7007	-62.5716	-12.1996	169.764	-170.339	157.228
160	2	3076.19	4.39345	2.31186	67.4317	73.7733	-89.558	-168.539	-75.6251	133.946	82.7684	34.0135	57.8508	171.498	-340.396	166.436	-214.712	-1.9278	-158.119	203.419	-172.612	240.581	-122.919	-50.961	-20.8704	97.191	16.922	46.4287	-31.016	179.893	-94.603	-44.8143	-95.4241	-63.0219	-11.6472	169.76	-170.34	157.233
160	3	3016.17	4.39148	2.30362	66.8646	73.0323	-89.558	-168.539	-75.6251	133.946	82.7684	34.0135	52.3081	165.591	-332.318	151.436	-204.299	-0.530755	-158.257	202.971	-172.103	240.506	-122.777	-50.9685	-20.6582	96.6537	17.369	45.6249	-29.9711	179.788	-94.2067	-45.4936	-94.9605	-63.19	-11.2802	169.516	-170.34	157.233
160	4	3009.02	4.37693	2.32694	67.4812	74.018	-89.558	-168.539	-75.6251	133.946	82.7684	34.0135	52.3081	165.591	-332.318	151.436	-204.299	-0.530755	-154.254	215.74	-187.103	243.779	-126.66	-51.5195	-20.6582	96.6537	17.369	45.6249	-29.9711	179.788	-94.5851	-45.3418	-95.0131	-61.3789	-12.7138	169.583	-170.34	157.233
160	5	3054.98	4.38932	2.32904	67.4257	73.929	-89.558	-168.539	-75.6251	133.946	82.7684	34.0135	52.3081	165.591	-332.318	151.436	-204.299	-0.530755	-154.254	215.74	-187.103	243.779	-126.66	-51.5195	-20.6581	96.6504	17.3718	45.6235	-29.9694	179.789	-94.3	-45.9343	-93.8084	-76.3789	-4.08509	169.904	-170.298	163.45
160	6	3054.98	4.38932	2.32904	67.4257	73.929	-89.558	-168.539	-75.6251	133.946	82.7684	34.0135	52.3081	165.591	-332.318	151.436	-204.299	-0.530755	-154.254	215.74	-187.103	243.779	-126.66	-51.5195	-20.6581	96.6504	17.3718	45.6235	-29.9694	179.789	-94.3	-45.9343	-93.8084	-76.3789	-4.08509	169.904	-170.298	163.45
161	1	2979.21	4.38696	2.32924	67.2037	73.637	-89.7044	-170.439	-74.3174	135.136	81.9656	33.682	52.3081	165.591	-332.318	151.436	-204.299	-0.530755	-155.652	212.866	-183.942	242.559	-125.006	-51.3672	-20.6581	96.6504	17.3718	45.6235	-29.9694	179.789	-94.3	-45.9343	-93.8084	-76.3789	-4.08509	169.904	-170.298	163.45
161	2	3230.35	4.38841	2.3207	67.726	74.2145	-89.6264	-167.744	-76.3603	134.221	82.464	34.0411	58.744	174.156	-344.555	166.287	-213.907	-1.88315	-154.656	213.397	-184.551	240.812	-123.679	-51.355	-20.4091	96.5633	17.8021	44.1892	-28.6091	179.387	-94.6053	-42.7506	-97.159	-77.1419	-3.23164	170.095	-170.326	163.409
161	3	3119.75	4.3848	2.31148	67.1687	73.4412	-89.6264	-167.744	-76.3603	134.221	82.464	34.0411	52.3785	165.811	-333.393	151.287	-204.206	-0.438251	-154.757	212.927	-184.029	240.697	-123.503	-51.3861	-20.1764	95.8669	18.3891	43.2479	-27.3906	179.286	-94.1463	-43.6195	-96.5689	-77.2866	-2.85785	169.828	-170.326	163.409
161	4	3092.78	4.38293	2.32202	66.7209	73.0632	-89.6264	-167.744	-76.3603	134.221	82.464	34.0411	48.8386	166.243	-332.36	136.287	-191.753	-0.379381	-154.755	212.935	-184.039	240.699	-123.506	-51.3862	-20.1764	95.8669	18.3891	43.2479	-27.3906	179.286	-94.3007	-43.834	-96.2761	-76.3132	-3.63028	169.847	-170.326	163.409
161	5	3042.84	4.37657	2.31243	65.1361	73.3462	-89.5901	-168.059	-76.3382	132.555	84.3481	33.8082	49.032	166.509	-332.73	136.714	-192.022	-0.409511	-154.924	212.327	-183.353	239.927	-122.756	-51.3167	-20.1334	111.845	4.84961	48.6701	-34.768	176.67	-94.1582	-42.0692	-98.228	-72.8765	-5.04054	169.498	-170.39	160.195
161	6	3042.84	4.37657	2.31243	65.1361	73.3462	-89.5901	-168.059	-76.3382	132.555	84.3481	33.8082	49.032	166.509	-332.73	136.714	-192.022	-0.409511	-154.924	212.327	-183.353	239.927	-122.756	-51.3167	-20.1334	111.845	4.84961	48.6701	-34.768	176.67	-94.1582	-42.0692	-98.228	-72.8765	-5.04054	169.498	-170.39	160.195
162	1	2914.32	4.37072	2.31382	64.719	72.8927	-89.711	-170.46	-74.3045	135.115	81.9905	33.6734	49.032	166.509	-332.73	136.714	-192.022	-0.409511	-156.487	208.281	-178.856	237.126	-119.673	-51.0845	-20.1326	112.636	4.24192	48.7351	-34.8112	176.494	-94.1582	-42.0692	-98.228	-72.8765	-5.04054	169.498	-170.39	160.195
162	2	3343.52	4.36807	2.29073	65.0311	73.5147	-89.8813	-167.262	-76.1559	135.258	81.1083	34.086	55.502	177.202	-347.73	149.116	-199.147	-1.81775	-155.161	210.667	-181.529	237.27	-120.253	-51.1601	-20.0997	112.498	4.38856	48.5531	-34.635	176.472	-94.5753	-38.0555	-102.489	-74.019	-3.85411	169.736	-170.39	160.195
162	3	3339.37	4.35743	2.26579	65.3372	72.5131	-89.7029	-165.734	-77.6841	134.418	81.8223	34.3486	55.482	177.181	-347.708	149.095	-199.132	-1.81414	-158.569	196.042	-165.08	233.034	-114.331	-51.7297	-19.1819	109.616	7.17278	45.4127	-31.3567	176.067	-90.9933	-44.6493	-97.85	-75.9425	-0.147475	167.721	-170.401	160.168
162	4	3394.32	4.24207	2.24005	64.8083	72.3997	-90.1534	-160.614	-81.4069	137.757	77.6522	36.3106	54.4536	182.988	-354.517	143.735	-191.224	-2.4282	-160.689	194.257	-161.645	230.494	-111.343	-50.8963	-19.3173	109.495	8.00799	50.5223	-36.5573	174.701	-90.6837	-43.9991	-98.4539	-78.8761	4.17943	167.928	-170.691	159.752
162	5	3380.84	4.23474	2.23881	64.3136	71.9356	-90.1534	-160.614	-81.4069	137.757	77.6522	36.3106	54.4536	182.988	-354.517	143.735	-191.224	-2.4282	-165.466	181.492	-146.645	228.553	-108.211	-49.9658	-19.3494	112.769	5.26005	52.1337	-38.5847	174.217	-90.6797	-44.0075	-98.4457	-78.7985	4.14788	167.935	-170.859	159.207
162	6	3380.84	4.23474	2.23881	64.3136	71.9356	-90.1534	-160.614	-81.4069	137.757	77.6522	36.3106	54.4536	182.988	-354.517	143.735	-191.224	-2.4282	-165.466	181.492	-146.645	228.553	-108.211	-49.9658	-19.3494	112.769	5.26005	52.1337	-38.5847	174.217	-90.6797	-44.0075	-98.4457	-78.7985	4.14788	167.935	-170.859	159.207
163	1	3091.78	4.23056	2.23326	63.8671	71.457	-89.9468	-163.796	-79.1757	136.698	79.2966	35.4407	49.3506	170.863	-339.517	137.18	-189.384	-1.46065	-165.465	181.494	-146.647	228.553	-108.211	-49.9659	-19.3494	112.769	5.26005	52.1337	-38.5847	174.217	-90.6797	-44.0075	-98.4457	-78.7985	4.14788	167.935	-170.859	159.207
163	2	3248.97	4.23943	2.22264	64.6358	71.6897	-89.8955	-161.915	-80.3801	135.784	79.7512	35.7643	55.4274	181.69	-354.326	147.523	-194.726	-2.6122	-167.221	176.181	-140.378	227.722	-106.885	-49.4131	-18.6791	111.156	7.53455	49.0321	-35.7893	173.435	-90.7316	-43.5066	-98.9493	-78.979	4.3268	167.974	-170.874	159.186
163	3	3162.46	4.24287	2.21455	64.5751	71.3153	-89.8777	-161.724	-80.5699	135.664	79.8548	35.7927	50.4725	169.42	-339.355	142.765	-194.214	-1.29445	-165.124	180.741	-145.718	227.261	-107.003	-49.9994	-18.4502	110.438	8.65015	47.0844	-33.7115	172.966	-89.8057	-45.7595	-97.2284	-78.7909	4.51358	167.406	-170.879	159.177
163	4	3163.4	4.24195	2.22575	64.6916	71.0395	-89.8777	-161.724	-80.5699	135.664	79.8548	35.7927	50.4725	169.42	-339.355	142.765	-194.214	-1.29445	-170.851	167.937	-130.718	227.334	-105.174	-48.6185	-18.4502	110.437	8.65043	47.0842	-33.7113	172.967	-90.027	-45.7601	-97.0809	-77.9598	3.74621	167.488	-170.879	159.177
163	5	3166.84	4.25611	2.22118	63.7167	71.5223	-89.8777	-161.724	-80.5699	135.664	79.8548	35.7927	50.4725	169.42	-339.355	142.765	-194.214	-1.29445	-164.643	181.076	-145.718	225.272	-105.611	-50.1009	-18.6041	118.683	1.64773	51.6111	-39.3043	171.879	-89.9908	-45.8347	-96.9875	-76.7805	3.26417	167.645	-171.603	157.241
163	6	3166.84	4.25611	2.22118	63.7167	71.5223	-89.8777	-161.724	-80.5699	135.664	79.8548	35.7927	50.4725	169.42	-339.355	142.765	-194.214	-1.29445	-164.643	181.076	-145.718	225.272	-105.611	-50.1009	-18.6041	118.683	1.64773	51.6111	-39.3043	171.879	-89.9908	-45.8347	-96.9875	-76.7805	3.26417	167.645	-171.603	157.241
164	1	3076.73	4.25625	2.23614	63.7267	71.8944	-89.7621	-164.753	-78.4485	135.347	80.7531	35.0531	50.4725	169.42	-339.355	142.765	-194.214	-1.29445	-159.994	194.296	-160.718	224.178	-106.076	-51.0508	-18.6041	118.683	1.64773	51.6111	-39.3043	171.879	-89.9908	-45.8347	-96.9875	-76.7805	3.26417	167.645	-171.603	157.241
164	2	3237.85	4.25779	2.20613	64.1345	72.5084	-89.8371	-162.921	-79.3982	134.718	80.8071	35.3222	57.2058	178.4	-353.191	154.56	-200.155	-1.84891	-158.189	198.287	-165.344	224.71	-107.118	-51.3445	-18.3735	118.329	2.13195	50.8705	-38.756	171.741	-89.9053	-42.4028	-100.77	-77.8635	4.78042	167.973	-171.612	157.226
164	3	3124.04	4.25382	2.20284	63.7376	72.005	-89.8371	-162.921	-79.3982	134.718	80.8071	35.3222	51.5327	166.836	-338.191	146.908	-197.262	-1.09769	-158.43	197.573	-164.517	224.517	-106.852	-51.3127	-18.3174	118.014	2.33668	50.6222	-38.4133	171.79	-89.7563	-42.8111	-100.442	-77.8154	4.79377	167.882	-171.612	157.226
164	4	3114.08	4.24682	2.2212	64.2595	72.8178	-89.8371	-162.921	-79.3982	134.718	80.8071	35.3222	51.5327	166.836	-338.191	146.908	-197.262	-1.09769	-154.002	210.438	-179.517	227.266	-110.532	-52.029	-18.3134	117.609	2.66741	50.4804	-38.2339	171.863	-89.9936	-43.1354	-99.9354	-76.5938	3.71224	167.966	-171.612	157.226
164	5	3105.12	4.24102	2.20808	63.1371	73.5366	-89.8371	-162.921	-79.3982	134.718	80.8071	35.3222	51.5327	166.836	-338.191	146.908	-197.262	-1.09769	-154.002	210.438	-179.517	227.266	-110.532	-52.029	-18.2872	132.609	-9.68919	57.5103	-46.8681	169.344	-89.9567	-43.2114	-99.8092	-74.7009	2.94618	168.275	-172.507	155.084
164	6	3105.12	4.24102	2.20808	63.1371	73.5366	-89.8371	-162.921	-79.3982	134.718	80.8071	35.3222	51.5327	166.836	-338.191	146.908	-197.262	-1.09769	-154.002	210.438	-179.517	227.266	-110.532	-52.029	-18.2872	132.609	-9.68919	57.5103	-46.8681	169.344	-89.9567	-43.2114	-99.8092	-74.7009	2.94618	168.275	-172.507	155.084
165	1	3029.99	4.1719	2.19936	62.3008	74.0723	-89.5941	-170.124	-74.6483	134.887	82.2231	33.7418	51.5904	166.921	-338.314	147.015	-197.323	-1.10471	-154.021	210.4	-179.472	227.249	-110.51	-52.0257	-19.5985	138.556	-14.3942	67.437	-56.6759	168.307	-89.9567	-43.2114	-99.8092	-74.7009	2.94618	168.275	-172.507	155.084
165	2	3083.82	4.19526	2.18108	63.0191	74.5342	-89.6123	-167.332	-76.2958	134.031	82.4031	34.191	58.846	177.848	-354.241	160.422	-204.682	-2.18833	-153.218	211.659	-180.843	227.048	-110.57	-52.0307	-18.8972	136.621	-11.2366	64.3205	-54.0923	166.929	-90.3317	-39.9696	-103.226	-75.6998	3.96235	168.493	-172.509	155.082
165	3	3072.12	4.19422	2.18375	63.0062	73.0208	-89.6123	-167.332	-76.2958	134.031	82.4031	34.191	58.846	177.848	-354.241	160.422	-204.682	-2.18833	-156.404	198.485	-165.843	221.207	-103.603	-52.0999	-17.8939	128.215	-6.28674	59.4008	-47.3263	169.27	-90.3291	-39.9769	-103.22	-75.6985	3.96211	168.492	-172.509	155.082
165	4	3064.24	4.19964	2.21195	64.3718	73.1079	-89.6123	-167.332	-76.2958	134.031	82.4031	34.191	58.846	177.848	-354.241	160.422	-204.682	-2.18833	-153.044	208.564	-177.552	223.653	-106.706	-52.6328	-18.4074	113.215	5.58278	56.1523	-43.2721	172.703	-91.1252	-40.6234	-102.023	-71.7551	0.479283	168.793	-172.509	155.082
165	5	3079.61	4.19108	2.24724	65.634	73.7602	-89.6123	-167.332	-76.2958	134.031	82.4031	34.191	58.846	177.848	-354.241	160.422	-204.682	-2.18833	-149.625	221.545	-192.552	227.642	-111.005	-53.1625	-18.2486	105.776	11.6323	52.2672	-38.3798	173.876	-91.0208	-40.8414	-102.062	-78.9466	3.56265	167.361	-170.101	160.3
165	6	3079.61	4.19108	2.24724	65.634	73.7602	-89.6123	-167.332	-76.2958	134.031	82.4031	34.191	58.846	177.848	-354.241	160.422	-204.682	-2.18833	-149.625	221.545	-192.552	227.642	-111.005	-53.1625	-18.2486	105.776	11.6323	52.2672	-38.3798	173.876	-91.0208	-40.8414	-102.062	-78.9466	3.56265	167.361	-170.101	160.3
166	1	2843.9	4.18762	2.24838	65.3459	73.3904	-89.6918	-170.415	-74.3443	135.108	81.9969	33.6856	58.846	177.848	-354.241	160.422	-204.682	-2.18833	-151.345	217.906	-188.738	225.798	-108.714	-53.0758	-18.2486	105.776	11.6323	52.2672	-38.3798	173.876	-91.0208	-40.8414	-102.062	-78.9466	3.56265	167.361	-170.101	160.3
166	2	2718.46	4.19684	2.22814	65.7663	73.689	-90.5291	-157.355	-81.2082	135.063	78.6327	35.4265	58.846	177.848	-354.241	160.422	-204.682	-2.18833	-148.109	223.988	-195.268	227.254	-111.053	-53.2066	-16.8114	100.415	17.2636	45.0127	-31.4276	172.934	-93.0931	-26.4604	-117.062	-82.2385	6.52947	168.477	-170.101	160.3
166	3	2827.86	4.20748	2.19598	66.515	72.8175	-90.4069	-155.731	-82.7431	134.15	79.3472	35.7128	58.8668	177.869	-354.262	160.444	-204.702	-2.19128	-149.51	214.022	-184.023	221.787	-105.138	-53.4846	-15.8258	96.2579	19.8752	40.4473	-25.0592	173.462	-90.5065	-35.7031	-107.746	-84.9396	11.3339	167.882	-170.363	159.819
166	4	3237.58	4.2009	2.22821	68.3797	74.5329	-86.3984	-142.428	-96.4139	127.462	86.0927	32.3238	66.7677	188.831	-363.917	165.414	-210.826	-3.89704	-149.419	213.276	-183.561	222.941	-106.256	-53.5196	-15.7315	98.5846	17.0668	39.3656	-23.9774	174.413	-86.5944	-42.5926	-102.297	-87.2487	15.7199	167.329	-171.269	160.549
166	5	3140.98	4.18744	2.20975	66.874	73.8343	-86.3984	-142.428	-96.4139	127.462	86.0927	32.3238	66.7677	188.831	-363.917	165.414	-210.826	-3.89704	-152.253	200.209	-168.561	218.336	-101.749	-53.1458	-16.1544	106.987	9.37149	45.4111	-31.3279	173.996	-86.4652	-42.8591	-102.001	-85.9423	15.2877	167.493	-172.175	158.299
166	6	3140.98	4.18744	2.20975	66.874	73.8343	-86.3984	-142.428	-96.4139	127.462	86.0927	32.3238	66.7677	188.831	-363.917	165.414	-210.826	-3.89704	-152.253	200.209	-168.561	218.336	-101.749	-53.1458	-16.1544	106.987	9.37149	45.4111	-31.3279	173.996	-86.4652	-42.8591	-102.001	-85.9423	15.2877	167.493	-172.175	158.299
167	1	3049.75	4.19376	2.2194	67.5007	74.8906	-86.7176	-145.904	-93.7369	128.145	85.9357	32.6018	66.7677	188.831	-363.917	165.414	-210.826	-3.89704	-147.515	211.525	-183.561	227.511	-110.936	-55.385	-16.1544	106.987	9.37149	45.4111	-31.3279	173.996	-86.4652	-42.8591	-102.001	-85.9423	15.2877	167.493	-172.175	158.299
167	2	2889.65	4.18971	2.19905	66.5617	74.7618	-87.4246	-143.042	-94.3455	128.48	84.4929	32.6946	62.6459	175.364	-349.209	162.086	-210.707	-3.31835	-143.984	218.449	-190.925	228.591	-113.071	-55.5489	-15.9516	105.985	10.4522	44.3235	-30.3005	173.807	-88.7029	-28.4271	-117.001	-90.3851	19.3614	168.763	-172.175	158.299
167	3	2778.16	4.19646	2.19492	67.5017	75.6324	-87.3851	-142.66	-94.7077	128.233	84.7036	32.7582	69.9154	186.131	-364.12	176.483	-219.068	-4.07491	-144.145	217.6	-189.978	227.947	-112.38	-55.5466	-16.0757	107.438	10.2054	44.0224	-30.3052	172.87	-88.3728	-29.5848	-115.947	-90.2291	19.3865	168.613	-172.233	158.241
167	4	2805.16	4.19078	2.22749	68.5918	76.7302	-87.3851	-142.66	-94.7077	128.233	84.7036	32.7582	69.9154	186.131	-364.12	176.483	-219.068	-4.07491	-141.898	231.147	-204.978	232.102	-116.499	-54.7839	-16.0757	107.437	10.2058	44.0222	-30.305	172.87	-88.4598	-35.0804	-109.607	-85.0514	14.7793	168.485	-172.233	158.241
167	5	2769.8	4.18298	2.19693	66.3403	76.1247	-87.3851	-142.66	-94.7077	128.233	84.7036	32.7582	69.9154	186.131	-364.12	176.483	-219.068	-4.07491	-142.675	218.306	-190.636	226.98	-112.491	-54.9189	-16.4668	122.437	-2.78651	53.0762	-41.3573	171.192	-88.4555	-35.0896	-109.596	-85.01	14.7664	168.49	-173.298	155.763
167	6	2769.8	4.18298	2.19693	66.3403	76.1247	-87.3851	-142.66	-94.7077	128.233	84.7036	32.7582	69.9154	186.131	-364.12	176.483	-219.068	-4.07491	-142.675	218.306	-190.636	226.98	-112.491	-54.9189	-16.4668	122.437	-2.78651	53.0762	-41.3573	171.192	-88.4555	-35.0896	-109.596	-85.01	14.7664	168.49	-173.298	155.763
168	1	2685.19	4.20928	2.19916	67.2113	77.3308	-87.9294	-153.539	-87.0349	129.897	85.0563	33.2898	69.9154	186.131	-364.12	176.483	-219.068	-4.07491	-139.24	222.737	-201.177	241.98	-126.234	-58.9458	-16.4668	122.437	-2.78651	53.0762	-41.3573	171.192	-88.4555	-35.0896	-109.596	-85.01	14.7664	168.49	-173.298	155.763
168	2	2505.8	4.217	2.19393	67.5317	76.9866	-88.245	-151.481	-87.7712	129.88	84.4256	33.3869	66.5377	172.493	-349.12	177.213	-222.427	-3.6583	-137.494	226.07	-204.374	242.182	-127.024	-58.8488	-15.9665	117.005	2.51393	49.9708	-38.7032	170.976	-88.4555	-35.0896	-109.596	-85.01	14.7664	168.49	-173.298	155.763
168	3	2556.83	4.24275	2.17127	67.7094	75.7429	-88.075	-149.188	-90.0309	128.167	85.9429	33.6979	66.4726	172.501	-349.105	176.956	-222.226	-3.64799	-138.87	215.22	-192.354	234.273	-118.415	-59.1181	-15.3334	113.207	4.61139	46.5747	-33.7371	171.808	-85.7689	-44.0665	-101.212	-85.2102	16.0321	166.736	-173.212	155.917
168	4	2432.52	4.24888	2.17762	68.6758	76.6165	-88.075	-149.188	-90.0309	128.167	85.9429	33.6979	71.7484	176.12	-355.247	191.956	-232.693	-4.35618	-138.87	215.224	-192.358	234.274	-118.417	-59.1179	-15.3333	113.205	4.61339	46.5737	-33.7358	171.808	-85.8417	-44.1384	-101.077	-84.9016	15.7379	166.767	-173.212	155.917
168	5	2424.48	4.24153	2.16073	66.9482	76.2018	-88.075	-149.188	-90.0309	128.167	85.9429	33.6979	71.7484	176.12	-355.247	191.956	-232.693	-4.35618	-141.436	201.936	-177.358	230.463	-114.368	-59.0627	-15.6145	125.976	-6.30616	54.3283	-43.1219	170.352	-85.8297	-44.1628	-100.892	-83.5145	15.3	167.226	-174.996	153.184
168	6	2424.48	4.24153	2.16073	66.9482	76.2018	-88.075	-149.188	-90.0309	128.167	85.9429	33.6979	71.7484	176.12	-355.247	191.956	-232.693	-4.35618	-141.436	201.936	-177.358	230.463	-114.368	-59.0627	-15.6145	125.976	-6.30616	54.3283	-43.1219	170.352	-85.8297	-44.1628	-100.892	-83.5145	15.3	167.226	-174.996	153.184
169	1	2087.05	4.26336	2.17015	67.2269	76.7187	-88.8174	-164.188	-79.3021	131.986	84.589	33.8751	71.7484	176.12	-355.247	191.956	-232.693	-4.35618	-138.978	201.591	-183.574	239.449	-122.57	-63.0348	-15.6145	125.976	-6.30616	54.3283	-43.1219	170.352	-85.8297	-44.1628	-100.892	-83.5145	15.3	167.226	-174.996	153.184
169	2	1902.53	4.2336	2.16227	67.6214	77.0746	-89.6598	-151.602	-85.7683	130.876	82.7126	34.7637	71.7484	176.12	-355.247	191.956	-232.693	-4.35618	-134.033	210.882	-193.369	238.645	-123.861	-62.9205	-15.1277	116.723	2.49275	51.0047	-40.6085	170.298	-87.6578	-30.0744	-115.892	-90.0046	21.9966	168.476	-174.996	153.184
169	3	1924.54	4.25099	2.15136	68.0353	76.4521	-89.6598	-151.602	-85.7683	130.876	82.7126	34.7637	71.7484	176.12	-355.247	191.956	-232.693	-4.35618	-135.524	203.79	-185.272	234.002	-118.371	-62.9235	-15.1274	116.719	2.4945	51.0025	-40.6051	170.299	-83.8323	-45.0744	-101.96	-87.5292	20.9434	166.339	-174.996	153.184
169	4	1925.35	4.25434	2.15667	69.03	77.2912	-89.6598	-151.602	-85.7683	130.876	82.7126	34.7637	78.0773	187.27	-370.247	201.253	-236.426	-5.18668	-135.425	204.146	-185.673	234.072	-118.473	-62.9147	-15.0867	115.715	3.30993	50.5998	-40.0873	170.454	-84.0725	-45.2513	-101.554	-86.5789	20.0264	166.454	-174.996	153.184
169	5	1928.52	4.22353	2.1683	69.7914	78.2267	-89.6598	-151.602	-85.7683	130.876	82.7126	34.7637	78.0773	187.27	-370.247	201.253	-236.426	-5.18668	-131.523	217.335	-200.673	236.138	-121.887	-63.0126	-15.0483	114.661	4.18466	49.9293	-39.2741	170.584	-84.0725	-45.2513	-101.554	-86.5789	20.0264	166.454	-174.421	153.869
169	6	1928.52	4.22353	2.1683	69.7914	78.2267	-89.6598	-151.602	-85.7683	130.876	82.7126	34.7637	78.0773	187.27	-370.247	201.253	-236.426	-5.18668	-131.523	217.335	-200.673	236.138	-121.887	-63.0126	-15.0483	114.661	4.18466	49.9293	-39.2741	170.584	-84.0725	-45.2513	-101.554	-86.5789	20.0264	166.454	-174.421	153.869
170	1	1880.38	4.22669	2.15428	68.7178	77.3052	-89.5392	-155.385	-83.6931	131.183	83.2688	34.5314	72.9157	173.926	-355.358	194.807	-233.896	-4.47502	-131.592	217.116	-200.428	235.977	-121.711	-63.0061	-15.0488	115.132	3.86738	50.0675	-39.4354	170.43	-84.5137	-43.6836	-102.432	-87.8294	21.3053	166.498	-174.393	153.91
170	2	1924.16	4.2165	2.14718	68.9806	77.5686	-89.6965	-153.809	-84.3513	130.925	83.0761	34.6049	77.5827	184.175	-370.358	196.406	-231.304	-4.22794	-131.202	217.92	-201.161	236.02	-121.887	-62.9692	-14.9312	114.08	4.94533	49.6198	-39.1005	170.296	-84.8575	-41.4078	-104.836	-88.8841	22.3559	166.727	-174.393	153.91
170	3	1904.1	4.25254	2.14446	69.5804	76.565	-89.6154	-153.243	-84.9522	130.609	83.3586	34.7138	77.558	184.14	-370.304	196.364	-231.284	-4.22872	-132.088	209.175	-191.157	228.774	-113.927	-63.1296	-14.7633	109.392	8.7739	47.5443	-37.1131	170.982	-81.5952	-55.8149	-91.3584	-84.3163	18.5766	164.605	-174.373	153.953
170	4	1906.69	4.23299	2.16116	70.4259	77.5886	-89.6154	-153.243	-84.9522	130.609	83.3586	34.7138	77.558	184.14	-370.304	196.364	-231.284	-4.22872	-129.342	222.73	-206.157	232.803	-118.598	-62.5438	-14.6575	107.958	9.96007	46.8552	-36.2081	171.148	-82.8904	-55.3821	-90.7853	-80.795	15.0177	165.222	-174.373	153.953
170	5	2018.04	4.23058	2.17232	72.1484	77.2043	-89.6154	-153.243	-84.9522	130.609	83.3586	34.7138	77.558	184.14	-370.304	196.364	-231.284	-4.22872	-129.342	222.73	-206.157	232.803	-118.598	-62.5438	-13.657	92.9575	22.9384	35.3633	-22.2653	172.191	-82.8904	-55.3821	-90.7853	-80.795	15.0177	165.222	-173.406	155.114
170	6	2018.04	4.23058	2.17232	72.1484	77.2043	-89.6154	-153.243	-84.9522	130.609	83.3586	34.7138	77.558	184.14	-370.304	196.364	-231.284	-4.22872	-129.342	222.73	-206.157	232.803	-118.598	-62.5438	-13.657	92.9575	22.9384	35.3633	-22.2653	172.191	-82.8904	-55.3821	-90.7853	-80.795	15.0177	165.222	-173.406	155.114
171	1	2058.54	4.22768	2.16832	71.2709	76.3982	-89.6013	-153.879	-84.5738	130.729	83.3702	34.673	71.0419	173.706	-355.304	186.15	-226.584	-4.54326	-129.527	222.273	-205.826	232.751	-118.479	-62.6056	-13.657	92.9575	22.9384	35.3633	-22.2653	172.191	-82.8904	-55.3821	-90.7853	-80.795	15.0177	165.222	-173.406	155.114
171	2	2062.9	4.24633	2.15805	71.3914	76.5099	-89.5819	-152.134	-85.581	130.061	83.6408	34.911	75.0493	184.443	-370.303	185.301	-222.127	-4.32894	-129.433	222.672	-205.945	231.896	-117.526	-62.485	-13.4241	91.6392	25.1508	35.491	-22.7726	171.106	-83.037	-53.6401	-92.6601	-81.9646	16.288	165.372	-173.4	155.126
171	3	1949.88	4.25744	2.15975	72.8381	77.1378	-89.5819	-152.134	-85.581	130.061	83.6408	34.911	82.3564	192.44	-383.517	200.301	-230.983	-3.57925	-129.482	221.8	-204.961	231.184	-116.787	-62.5049	-13.2596	90.4359	25.935	34.1765	-20.9598	171.335	-82.5798	-56.1708	-90.2824	-80.8248	15.1498	165.003	-173.4	155.126
171	4	2080.61	4.25576	2.19559	75.2402	78.1461	-89.5907	-151.464	-86.2288	129.836	83.8095	34.9664	82.3851	192.468	-383.568	200.363	-231.02	-3.57509	-128.706	234.837	-218.895	236.407	-121.605	-61.3151	-11.1598	76.9926	38.5827	23.7966	-7.83744	170.772	-87.0488	-52.3	-91.1699	-72.9369	6.03512	166.196	-172.275	155.745
171	5	2116.08	4.25736	2.1992	76.945	78.2467	-89.583	-150.954	-86.764	129.493	84.1135	35.0018	82.4041	192.49	-383.606	200.399	-231.04	-3.57111	-128.668	234.198	-218.216	235.976	-121.242	-61.3465	-9.70358	68.5904	48.3844	10.5632	7.07831	168.646	-87.53	-50.3094	-92.9964	-73.4727	6.07926	166.248	-171.846	156.456
171	6	2116.08	4.25736	2.1992	76.945	78.2467	-89.583	-150.954	-86.764	129.493	84.1135	35.0018	82.4041	192.49	-383.606	200.399	-231.04	-3.57111	-128.668	234.198	-218.216	235.976	-121.242	-61.3465	-9.70358	68.5904	48.3844	10.5632	7.07831	168.646	-87.53	-50.3094	-92.9964	-73.4727	6.07926	166.248	-171.846	156.456
172	1	1810.01	4.26475	2.20934	77.9246	78.5574	-89.5121	-153.724	-85.0669	130.066	84.1106	34.8084	89.356	196.251	-394.468	215.399	-239.788	-1.73925	-128.668	234.198	-218.216	235.976	-121.242	-61.3465	-9.70358	68.5904	48.3844	10.5632	7.07831	168.646	-87.53	-50.3094	-92.9964	-73.4727	6.07926	166.248	-171.846	156.456
172	2	1742.76	4.26713	2.20676	79.8751	79.0732	-89.6717	-152.002	-85.7393	129.708	83.9562	34.8743	89.356	196.251	-394.468	215.399	-239.788	-1.73925	-128.233	235.254	-219.053	236.096	-121.476	-61.27	-8.28191	63.7927	56.3995	-4.04587	22.0783	165.055	-87.53	-50.3094	-92.9964	-73.4727	6.07926	166.248	-171.846	156.456
172	3	1687.43	4.2754	2.1853	77.8351	77.7054	-89.6167	-151.178	-86.5253	129.453	84.1299	35.0005	91.2315	199.912	-401.312	215.645	-238.862	0.742636	-127.799	230.638	-214.159	233.11	-118.461	-61.8705	-8.73098	64.5222	50.6222	11.1186	7.83767	169.357	-87.3712	-54.137	-89.0717	-70.9898	2.87236	165.779	-171.749	156.651
172	4	1669.37	4.27844	2.18532	79.6694	78.1223	-89.6167	-151.178	-86.5253	129.453	84.1299	35.0005	91.2315	199.912	-401.312	215.645	-238.862	0.742636	-127.799	230.638	-214.159	233.11	-118.461	-61.8705	-7.36495	59.5045	58.3687	-2.98102	22.8377	166.228	-87.6766	-53.8185	-89.2441	-70.3016	2.11695	165.942	-171.749	156.651
172	5	1689.39	4.27446	2.18129	77.9666	77.5299	-89.6079	-150.265	-87.4346	129.106	84.4275	35.0602	91.4485	200.316	-402.036	215.857	-238.915	0.934059	-127.614	229.418	-212.942	231.754	-117.277	-62.0529	-7.90682	59.8893	54.261	11.3155	8.86268	169.544	-88.4183	-51.9569	-90.8294	-70.2638	1.17932	165.912	-171.394	157.28
172	6	1689.39	4.27446	2.18129	77.9666	77.5299	-89.6079	-150.265	-87.4346	129.106	84.4275	35.0602	91.4485	200.316	-402.036	215.857	-238.915	0.934059	-127.614	229.418	-212.942	231.754	-117.277	-62.0529	-7.90682	59.8893	54.261	11.3155	8.86268	169.544	-88.4183	-51.9569	-90.8294	-70.2638	1.17932	165.912	-171.394	157.28
173	1	1235.29	4.27667	2.17599	76.17	77.2507	-89.5664	-151.72	-86.5274	129.417	84.4122	34.9596	91.4485	200.315	-402.035	215.857	-238.915	0.93407	-127.614	229.418	-212.942	231.754	-117.277	-62.0529	-9.5701	65.0998	45.92	25.8268	-6.13732	173.248	-88.4183	-51.9569	-90.8294	-70.2638	1.17932	165.912	-171.394	157.28
173	2	1269.25	4.26298	2.17529	76.3072	77.6051	-89.3795	-146.83	-90.6661	128.027	85.6038	35.1741	85.428	189.158	-388.654	201.35	-228.961	0.426208	-125.918	233.321	-216.235	231.39	-117.367	-61.9061	-8.1941	61.1895	51.2549	19.9582	-0.480893	171.068	-88.4683	-51.5169	-91.2854	-70.4442	1.36549	165.936	-171.391	157.296
173	3	1248.56	4.27798	2.1714	78.121	77.6481	-89.1604	-144.511	-93.1031	126.482	86.9357	35.559	86.4454	191.616	-392.661	200.965	-227.917	1.54417	-125.869	231.899	-214.632	230.295	-116.3	-61.954	-6.75564	55.3381	58.3732	6.7727	14.5191	168.973	-88.4664	-51.5288	-91.2742	-70.4385	1.35923	165.934	-171.391	157.296
173	4	1280.87	4.27875	2.16312	76.4324	77.3406	-89.1604	-144.511	-93.1031	126.482	86.9357	35.559	86.4454	191.616	-392.661	200.965	-227.917	1.54417	-125.869	231.902	-214.635	230.296	-116.301	-61.9536	-7.76128	58.6329	51.8755	21.4911	-0.480893	172.169	-88.8002	-51.2874	-91.3582	-69.6071	0.458027	166.127	-171.391	157.296
173	5	1251	4.27109	2.17537	78.3702	77.723	-89.0625	-143.251	-94.3202	126.112	87.303	35.6741	86.6937	191.66	-392.96	201.709	-228.463	1.66693	-125.544	232.634	-215.597	228.5	-114.541	-62.1334	-6.05256	51.2083	61.3025	8.00828	14.4438	169.376	-89.1948	-49.9548	-92.5301	-69.5921	0.146881	166.189	-171.115	157.82
173	6	1251	4.27109	2.17537	78.3702	77.723	-89.0625	-143.251	-94.3202	126.112	87.303	35.6741	86.6937	191.66	-392.96	201.709	-228.463	1.66693	-125.544	232.634	-215.597	228.5	-114.541	-62.1334	-6.05256	51.2083	61.3025	8.00828	14.4438	169.376	-89.1948	-49.9548	-92.5301	-69.5921	0.146881	166.189	-171.115	157.82
174	1	1179.02	4.27739	2.18185	79.2511	77.5531	-88.7833	-157.313	-84.3573	129.344	86.3054	34.8483	87.4252	187.361	-393.237	202.153	-227.911	4.15712	-125.544	232.634	-215.597	228.5	-114.541	-62.1334	-6.34549	50.5505	64.2938	-5.86792	29.4438	168.009	-89.1948	-49.9548	-92.5301	-69.5921	0.146881	166.189	-171.115	157.82
174	2	1178.68	4.25681	2.16475	78.3723	76.6666	-88.8165	-157.008	-84.4645	129.311	86.2492	34.8501	84.555	172.361	-384.32	192.186	-219.036	7.03482	-121.216	243.265	-223.698	229.927	-116.946	-61.442	-6.33247	50.547	64.2756	-5.69453	29.2496	168.014	-89.1948	-49.9548	-92.5301	-69.5921	0.146881	166.189	-171.115	157.82
174	3	1113.21	4.28978	2.15196	76.0677	75.151	-88.6561	-154.533	-86.888	128.287	87.1397	35.1663	86.543	181.503	-397.836	185.218	-211.09	10.2606	-120.708	237.639	-217.665	223.065	-110.473	-61.9117	-7.0952	51.8544	57.942	10.4216	14.1511	172.34	-89.2738	-51.761	-90.6313	-68.1322	-2.27026	165.43	-171.08	158.161
174	4	1117.35	4.29329	2.20275	76.7938	76.531	-88.6561	-154.533	-86.888	128.287	87.1397	35.1663	86.543	181.502	-397.836	185.218	-211.09	10.2605	-122.459	252.233	-232.665	228.27	-114.32	-59.955	-7.14243	52.0149	57.6816	10.9273	13.6271	172.45	-92.8073	-47.9645	-92.8477	-60.9686	-10.1969	167.742	-171.08	158.161
174	5	1146.13	4.29274	2.19333	75.0164	76.2366	-88.6561	-154.533	-86.888	128.287	87.1397	35.1663	86.543	181.502	-397.836	185.218	-211.09	10.2605	-122.459	252.233	-232.665	228.27	-114.32	-59.955	-8.56497	56.6461	50.2151	25.3344	-1.37293	175.655	-92.8073	-47.9646	-92.8476	-60.9689	-10.1967	167.742	-171.062	158.214
174	6	1146.13	4.29274	2.19333	75.0164	76.2366	-88.6561	-154.533	-86.888	128.287	87.1397	35.1663	86.543	181.502	-397.836	185.218	-211.09	10.2605	-122.459	252.233	-232.665	228.27	-114.32	-59.955	-8.56497	56.6461	50.2151	25.3344	-1.37293	175.655	-92.8073	-47.9646	-92.8476	-60.9689	-10.1967	167.742	-171.062	158.214
175	1	1052.86	4.28827	2.19135	74.2582	75.2257	-89.3242	-169.464	-75.3209	134.016	83.1013	33.9528	87.3274	177.745	-398.424	186.231	-211.306	12.9009	-122.769	249.566	-231.22	224.756	-110.843	-60.4473	-8.56497	56.6461	50.2151	25.3344	-1.37293	175.655	-92.8073	-47.9646	-92.8476	-60.9689	-10.1967	167.742	-171.062	158.214
175	2	1054.62	4.24894	2.15804	73.379	74.9444	-89.4667	-167.478	-76.0856	133.707	82.9059	33.9425	87.2682	175.248	-398.141	184.741	-209.628	13.9556	-122.707	250.007	-231.69	225.321	-111.276	-60.6271	-8.81522	55.6173	51.2946	24.8031	-1.00242	175.748	-93.1241	-33.9794	-108.147	-71.3148	1.79653	168.446	-170.929	158.234
175	3	1017.31	4.2682	2.147	75.363	74.8285	-88.9957	-163.427	-80.2302	131.271	84.9922	34.6696	88.3441	180.083	-405.388	180.909	-205.258	15.7466	-121.874	246.554	-227.903	221.998	-108.367	-60.9666	-7.15062	48.9829	59.2929	11.3742	14.2782	173.417	-91.9186	-39.0353	-103.373	-70.2286	0.744609	167.467	-170.92	158.243
175	4	1038.85	4.26867	2.13844	73.5271	74.5098	-88.9957	-163.427	-80.2302	131.271	84.9922	34.6696	88.3437	180.081	-405.385	180.91	-205.26	15.7459	-121.875	246.555	-227.904	221.998	-108.367	-60.9663	-8.55599	53.8149	51.6804	25.7985	-0.721811	176.524	-92.0233	-39.1821	-103.153	-69.7901	0.251099	167.531	-170.92	158.243
175	5	994.615	4.2677	2.13186	71.5308	74.3525	-88.9957	-163.427	-80.2302	131.271	84.9922	34.6696	88.3437	180.081	-405.385	180.91	-205.26	15.7459	-121.875	246.555	-227.904	221.998	-108.367	-60.9663	-10.5118	63.0608	40.7601	39.1061	-15.7218	179.189	-92.0145	-39.2007	-103.109	-68.5178	-0.296825	167.712	-171.435	156.875
175	6	994.615	4.2677	2.13186	71.5308	74.3525	-88.9957	-163.427	-80.2302	131.271	84.9922	34.6696	88.3437	180.081	-405.385	180.91	-205.26	15.7459	-121.875	246.555	-227.904	221.998	-108.367	-60.9663	-10.5118	63.0608	40.7601	39.1061	-15.7218	179.189	-92.0145	-39.2007	-103.109	-68.5178	-0.296825	167.712	-171.435	156.875
176	1	950.296	4.2627	2.12753	71.2055	73.8482	-89.6314	-170.178	-74.589	134.902	82.1954	33.7409	89.3779	180.308	-410.192	177.807	-201.43	18.8274	-121.879	246.483	-227.847	221.931	-108.302	-60.9729	-10.5118	63.0608	40.7601	39.1061	-15.7218	179.189	-92.0145	-39.2007	-103.109	-68.5178	-0.296825	167.712	-171.435	156.875
176	2	938.464	4.23295	2.10941	71.4699	72.6016	-89.4991	-169.414	-75.3042	134.301	82.7561	33.8973	89.9867	171.963	-414.302	165.378	-187.449	25.1336	-120.598	250.178	-229.929	221.945	-108.384	-60.6564	-7.76277	55.8053	50.1882	31.8422	-9.331	175.254	-92.329	-37.8753	-104.255	-68.9653	-0.000351014	167.797	-171.431	156.888
176	3	920.394	4.21302	2.10923	71.577	72.4012	-89.4926	-169.369	-75.353	134.267	82.7855	33.9065	92.661	179.696	-429.302	152.891	-173.098	29.7062	-120.598	250.178	-229.929	221.945	-108.384	-60.6564	-7.76263	55.8047	50.1889	31.841	-9.32953	175.254	-92.1373	-38.9277	-103.229	-68.595	-0.400611	167.626	-171.431	156.888
176	4	925.561	4.25809	2.18235	72.9658	73.9006	-89.4926	-169.369	-75.353	134.267	82.7855	33.9065	92.661	179.696	-429.302	152.891	-173.098	29.7062	-123.31	265.068	-244.364	224.184	-108.805	-58.182	-7.76249	55.8042	50.1894	31.8404	-9.32882	175.254	-95.172	-43.1461	-97.1822	-54.8088	-15.4006	169.631	-171.431	156.888
176	5	990.807	4.26947	2.18242	72.9714	73.7764	-89.4926	-169.369	-75.353	134.267	82.7855	33.9065	92.661	179.696	-429.302	152.891	-173.098	29.7062	-123.311	265.075	-244.372	224.19	-108.808	-58.1818	-7.74915	55.72	50.2791	31.758	-9.23122	175.242	-94.1244	-45.3256	-94.7194	-69.8088	-6.0546	168.967	-170.726	162.938
176	6	990.807	4.26947	2.18242	72.9714	73.7764	-89.4926	-169.369	-75.353	134.267	82.7855	33.9065	92.661	179.696	-429.302	152.891	-173.098	29.7062	-123.311	265.075	-244.372	224.19	-108.808	-58.1818	-7.74915	55.72	50.2791	31.758	-9.23122	175.242	-94.1244	-45.3256	-94.7194	-69.8088	-6.0546	168.967	-170.726	162.938
177	1	893.415	4.26808	2.18163	72.9747	73.7176	-89.7083	-170.436	-74.3165	135.15	81.9498	33.683	92.7789	179.758	-429.706	152.585	-172.733	29.9622	-123.295	265.011	-244.316	223.864	-108.494	-58.1831	-7.69568	55.6254	50.5044	31.3283	-8.79029	175.1	-94.1244	-45.3256	-94.7194	-69.8088	-6.0546	168.967	-170.726	162.938
177	2	912.967	4.2398	2.1676	72.9073	73.8121	-89.7083	-170.436	-74.3165	135.15	81.9498	33.683	89.601	170.599	-414.706	163.893	-186.027	25.8594	-123.122	265.733	-244.703	224.11	-108.716	-58.1229	-7.19112	54.1338	52.4391	29.8414	-7.4787	174.373	-94.4176	-41.9748	-98.2718	-71.8098	-3.86687	169.238	-170.726	162.938
177	3	959.509	4.25921	2.18949	74.2598	74.65	-92.1995	-172.528	-70.4325	141.154	76.6219	31.0063	95.1344	185.146	-432.27	147.189	-168.844	35.2392	-124.675	270.972	-254.787	223.024	-108.618	-60.016	-7.07597	53.8684	52.795	28.4703	-5.79452	174.144	-93.5664	-44.8679	-95.5045	-72.5903	-2.74931	168.656	-170.703	163.09
177	4	1000.93	4.30124	2.23955	75.2458	74.3246	-92.0883	-171.107	-71.8087	140.834	76.8502	31.1875	95.4564	177.674	-426.511	139.871	-159.897	34.894	-123.619	270.97	-254.896	225.458	-111.04	-60.849	-3.75369	46.289	62.6829	17.5341	7.71083	169.055	-98.1272	-41.1749	-97.4196	-60.7731	-17.3674	170.746	-170.016	163.165
177	5	1054.97	4.30393	2.23757	77.6752	74.991	-92.0883	-171.107	-71.8087	140.834	76.8502	31.1875	95.4564	177.674	-426.511	139.871	-159.897	34.894	-123.62	270.97	-254.897	225.458	-111.04	-60.849	-1.86871	36.7571	74.1986	3.89317	22.7108	166.571	-98.1272	-41.175	-97.4195	-60.7739	-17.3669	170.746	-170.238	163.833
177	6	1054.97	4.30393	2.23757	77.6752	74.991	-92.0883	-171.107	-71.8087	140.834	76.8502	31.1875	95.4564	177.674	-426.511	139.871	-159.897	34.894	-123.62	270.97	-254.897	225.458	-111.04	-60.849	-1.86871	36.7571	74.1986	3.89317	22.7108	166.571	-98.1272	-41.175	-97.4195	-60.7739	-17.3669	170.746	-170.238	163.833
178	1	1002.55	4.30761	2.2441	77.7887	75.1321	-89.7907	-170.863	-74.1301	134.883	82.446	33.4459	95.0048	177.277	-426.158	141.446	-161.502	33.9848	-123.909	271.154	-255.806	224.541	-110.566	-61.074	-1.86871	36.7571	74.1986	3.89317	22.7108	166.571	-98.1272	-41.175	-97.4195	-60.7739	-17.3669	170.746	-170.238	163.833
178	2	993.21	4.27787	2.23206	78.0932	75.6753	-90.4618	-164.165	-76.9932	134.758	81.1959	33.2513	91.5927	164.313	-411.158	150.834	-173.098	31.7104	-121.395	281.428	-261.157	227.991	-113.352	-59.986	-1.86871	36.7571	74.1986	3.8932	22.7108	166.571	-98.1272	-41.175	-97.4195	-60.7739	-17.3669	170.746	-170.238	163.833
178	3	986.216	4.29242	2.22928	75.7947	74.7204	-90.2679	-162.523	-78.5302	134.041	81.8811	33.4966	91.6393	164.675	-411.464	151.547	-173.914	31.7856	-120.487	278.733	-258.306	224.028	-109.902	-60.2823	-3.21747	40.3801	66.8529	18.7076	8.02595	170.332	-98.7345	-39.2893	-99.0314	-60.704	-17.8461	170.874	-170.256	163.863
178	4	966.969	4.28971	2.21094	73.9009	73.9691	-90.2679	-162.523	-78.5302	134.041	81.8811	33.4966	91.3397	164.414	-410.335	153.239	-175.871	31.2822	-119.458	275.455	-255.015	220.751	-107.659	-60.5178	-4.93586	47.4299	58.2666	28.9066	-3.24812	172.619	-97.383	-41.8638	-96.9374	-64.7308	-13.75	170.527	-170.256	163.863
178	5	1066.47	4.29651	2.20099	76.0113	74.447	-90.5357	-161.284	-80.0276	132.769	83.2305	33.2483	91.3013	164.367	-410.176	153.446	-176.11	31.2158	-119.178	274.508	-254.022	219.672	-106.917	-60.5464	-3.17849	32.7654	72.9631	20.2163	7.54316	172.227	-98.0394	-37.84	-100.787	-64.8239	-13.5251	170.738	-170.781	164.739
178	6	1066.47	4.29651	2.20099	76.0113	74.447	-90.5357	-161.284	-80.0276	132.769	83.2305	33.2483	91.3013	164.367	-410.176	153.446	-176.11	31.2158	-119.178	274.508	-254.022	219.672	-106.917	-60.5464	-3.17849	32.7654	72.9631	20.2163	7.54316	172.227	-98.0394	-37.84	-100.787	-64.8239	-13.5251	170.738	-170.781	164.739
179	1	1057.73	4.29126	2.20245	75.3282	73.5751	-89.5891	-170.389	-74.4662	134.717	82.5458	33.6344	91.1849	163.911	-409.596	154.017	-176.765	31.1202	-119.443	268.373	-250.345	213.326	-101.805	-61.1643	-3.17849	32.7654	72.9631	20.2163	7.54316	172.227	-98.0394	-37.84	-100.787	-64.8239	-13.5251	170.738	-170.781	164.739
179	2	1050.68	4.25607	2.17176	74.676	73.6952	-90.1474	-166.573	-75.5651	134.544	81.8437	33.2094	90.9366	162.518	-408.199	154.882	-177.763	31.0426	-119.133	269.962	-251.055	214.261	-102.527	-61.0171	-3.16605	32.7304	73.0124	20.15	7.61102	172.207	-99.4973	-23.5337	-115.787	-72.019	-5.7782	172.031	-170.781	164.739
179	3	1080.32	4.25937	2.16796	76.8145	74.2942	-90.0819	-166.021	-76.151	134.185	82.1498	33.318	90.7215	162.264	-407.274	156.108	-179.204	30.6995	-119.049	269.665	-250.718	214.121	-102.432	-61.0348	-1.20358	26.795	81.4034	6.19445	22.611	168.929	-99.4973	-23.5337	-115.787	-72.019	-5.7782	172.031	-170.781	164.739
179	4	1051.57	4.24935	2.18063	77.1468	74.1875	-90.0237	-165.456	-76.6973	134.119	82.1873	33.4077	90.7697	162.454	-407.568	155.938	-179.011	30.7693	-117.757	270.037	-250.86	212.094	-100.78	-61.7051	-1.30843	28.7869	79.4344	8.25073	19.9689	168.83	-96.0355	-37.9551	-101.787	-72.0874	-4.80105	170.559	-170.793	164.696
179	5	993.986	4.25091	2.17968	78.9527	74.7511	-90.0237	-165.456	-76.6973	134.119	82.1873	33.4077	90.7697	162.454	-407.568	155.938	-179.011	30.7693	-117.757	270.037	-250.86	212.094	-100.78	-61.7051	0.0502421	27.2175	84.3832	-6.73025	34.9689	165.116	-95.9579	-38.1222	-101.702	-70.7431	-5.45199	170.468	-170.778	163.489
179	6	993.986	4.25091	2.17968	78.9527	74.7511	-90.0237	-165.456	-76.6973	134.119	82.1873	33.4077	90.7697	162.454	-407.568	155.938	-179.011	30.7693	-117.757	270.037	-250.86	212.094	-100.78	-61.7051	0.0502421	27.2175	84.3832	-6.73025	34.9689	165.116	-95.9579	-38.1222	-101.702	-70.7431	-5.45199	170.468	-170.778	163.489
180	1	952.398	4.26447	2.20255	78.5435	74.5505	-89.6851	-170.536	-74.2683	135.045	82.1365	33.6281	90.7697	162.454	-407.568	155.939	-179.011	30.7693	-117.757	270.037	-250.86	212.094	-100.78	-61.7051	-1.96297	31.9651	78.6518	-8.78577	38.4962	167.282	-95.9579	-38.1222	-101.702	-70.7431	-5.45199	170.468	-170.778	163.489
180	2	970.187	4.19424	2.18121	77.9491	74.8122	-89.9358	-164.302	-77.7504	134.231	82.0547	33.5647	88.3326	148.096	-393.392	164.817	-189.164	30.1356	-116.283	276.515	-254.385	213.334	-101.175	-61.6779	-1.92367	31.9742	78.5735	-7.96241	37.545	167.309	-97.8271	-23.4528	-116.959	-77.1684	1.23718	171.984	-170.828	163.443
180	3	1017.77	4.22805	2.15701	78.0259	73.891	-89.9358	-164.302	-77.7504	134.231	82.0547	33.5647	88.3326	148.096	-393.392	164.817	-189.164	30.1356	-114.488	268.997	-246.074	210.363	-99.2533	-61.9714	-1.92548	31.9785	78.563	-7.93998	37.5238	167.315	-94.0446	-38.4528	-102.883	-75.1235	-0.0776219	169.295	-170.828	163.443
180	4	1009.96	4.30291	2.2162	78.7661	74.2975	-89.9358	-164.302	-77.7504	134.231	82.0547	33.5647	88.3326	148.096	-393.392	164.817	-189.164	30.1356	-116.096	274.855	-250.268	208.571	-97.4944	-60.0485	-1.92546	31.9785	78.5629	-7.93975	37.5236	167.315	-95.9253	-46.229	-92.9153	-64.1024	-13.1548	170.379	-170.828	163.443
180	5	1090.05	4.27429	2.25206	80.303	76.456	-89.9358	-164.302	-77.7504	134.231	82.0547	33.5647	88.3326	148.096	-393.392	164.817	-189.164	30.1356	-119.975	289.342	-265.268	221.361	-105.861	-59.3413	-1.92546	31.9785	78.5629	-7.93975	37.5236	167.315	-95.9253	-46.2291	-92.9152	-64.1033	-13.1542	170.379	-170.902	165.118
180	6	1090.05	4.27429	2.25206	80.303	76.456	-89.9358	-164.302	-77.7504	134.231	82.0547	33.5647	88.3326	148.096	-393.392	164.817	-189.164	30.1356	-119.975	289.342	-265.268	221.361	-105.861	-59.3413	-1.92546	31.9785	78.5629	-7.93975	37.5236	167.315	-95.9253	-46.2291	-92.9152	-64.1033	-13.1542	170.379	-170.902	165.118
181	1	1013.25	4.28815	2.27521	79.6884	76.1996	-89.6621	-170.442	-74.3561	134.985	82.191	33.653	88.3335	148.086	-393.393	164.815	-189.16	30.1416	-119.975	289.342	-265.268	221.361	-105.861	-59.3413	-4.12761	37.0485	72.338	-8.19566	39.2068	169.672	-95.9253	-46.2291	-92.9152	-64.1033	-13.1542	170.379	-170.902	165.118
181	2	1175.49	4.27075	2.26824	79.9287	76.2974	-90.1954	-165.723	-76.0386	134.292	82.0007	33.1305	87.1493	133.546	-382.313	172.082	-196.632	31.6066	-118.971	296.695	-268.498	222.993	-106.46	-58.9434	-3.23194	35.3327	74.1378	-5.23213	35.3568	168.971	-95.9638	-45.8868	-93.2662	-64.3001	-12.9464	170.408	-170.903	165.122
181	3	1204.44	4.29502	2.2196	78.8223	74.704	-90.1954	-165.723	-76.0386	134.292	82.0007	33.1305	87.1493	133.546	-382.313	172.082	-196.632	31.6066	-114.941	282.333	-253.498	220.251	-105.949	-60.0864	-3.23194	35.3327	74.1378	-5.2321	35.3568	168.971	-94.9219	-49.871	-89.9751	-62.4961	-15.986	168.765	-170.903	165.122
181	4	1150.15	4.2989	2.22415	76.7387	73.8124	-90.1954	-165.723	-76.0386	134.292	82.0007	33.1305	87.1493	133.546	-382.313	172.082	-196.632	31.6066	-115.072	281.292	-252.47	215.895	-102.763	-59.6102	-3.69501	40.1985	67.5903	2.01104	28.5905	169.957	-97.7008	-41.0596	-97.5509	-66.2186	-13.8364	171.587	-170.903	165.122
181	5	1021.55	4.29491	2.22926	77.5664	74.0534	-90.1954	-165.723	-76.0386	134.292	82.0007	33.1305	87.1493	133.546	-382.313	172.082	-196.632	31.6066	-115.072	281.292	-252.47	215.895	-102.763	-59.6102	-3.09904	47.8539	64.117	-12.989	42.3251	165.444	-97.668	-41.1295	-97.842	-61.1681	-16.8289	170.879	-169.834	161.274
181	6	1021.55	4.29491	2.22926	77.5664	74.0534	-90.1954	-165.723	-76.0386	134.292	82.0007	33.1305	87.1493	133.546	-382.313	172.082	-196.632	31.6066	-115.072	281.292	-252.47	215.895	-102.763	-59.6102	-3.09904	47.8539	64.117	-12.989	42.3251	165.444	-97.668	-41.1295	-97.842	-61.1681	-16.8289	170.879	-169.834	161.274
182	1	913.826	4.29068	2.2264	77.2645	73.5828	-89.6991	-170.651	-74.1784	135.063	82.1599	33.5846	87.3067	129.91	-381.838	172.065	-196.306	33.2297	-115.338	279.734	-252.174	213.982	-101.118	-59.8534	-3.09904	47.8539	64.117	-12.989	42.3251	165.444	-97.668	-41.1295	-97.842	-61.1681	-16.8289	170.879	-169.834	161.274
182	2	1179.88	4.24358	2.19457	78.6724	74.2541	-91.0748	-166.062	-72.9347	133.382	82.4075	31.4309	87.2818	127.048	-380.687	173.711	-197.969	34.1348	-115.207	283.364	-253.869	216.973	-102.806	-60.057	0.782336	37.4202	76.8189	-11.9238	38.5119	160.51	-97.7042	-41.586	-97.3161	-60.7095	-17.3877	170.863	-169.831	161.269
182	3	1380.4	4.22671	2.17758	79.4291	74.9812	-91.1482	-166.916	-72.1807	133.081	82.7928	31.2781	86.1847	118.796	-368.431	187.526	-212.526	32.0706	-115.111	282.6	-253.019	216.107	-102.129	-59.9824	1.54505	38.2211	76.984	-13.4474	40.4129	158.791	-97.2798	-42.1163	-96.8916	-61.3532	-16.4582	170.61	-169.863	161.287
182	4	1427.67	4.1726	2.19535	81.0631	77.1797	-91.1482	-166.916	-72.1807	133.081	82.7928	31.2781	86.1847	118.796	-368.431	187.526	-212.526	32.0706	-118.384	296.752	-268.019	229.384	-111.07	-59.3728	1.54505	38.2211	76.984	-13.4474	40.4129	158.791	-97.6224	-41.4226	-97.7438	-58.0304	-18.1002	170.112	-169.863	161.287
182	5	1627.08	4.15104	2.20834	82.6137	77.3563	-91.6247	-165.25	-74.0518	131.953	84.0294	30.9058	86.186	118.903	-368.552	187.402	-212.402	32.0732	-122.189	309.818	-281.709	238.862	-116.531	-58.7702	1.82395	30.2236	81.94	-4.88163	33.0397	161.717	-98.4917	-40.9603	-97.7972	-54.9626	-20.4795	169.433	-170.041	162.748
182	6	1627.08	4.15104	2.20834	82.6137	77.3563	-91.6247	-165.25	-74.0518	131.953	84.0294	30.9058	86.186	118.903	-368.552	187.402	-212.402	32.0732	-122.189	309.818	-281.709	238.862	-116.531	-58.7702	1.82395	30.2236	81.94	-4.88163	33.0397	161.717	-98.4917	-40.9603	-97.7972	-54.9626	-20.4795	169.433	-170.041	162.748
183	1	1318.11	4.14118	2.2158	81.5459	76.7331	-89.7781	-171.839	-73.317	135.018	82.7417	33.098	86.192	118.911	-368.674	187.251	-212.24	32.1283	-122.346	299.419	-276.802	231.676	-110.811	-60.1287	1.82395	30.2236	81.94	-4.88163	33.0397	161.717	-98.4917	-40.9603	-97.7972	-54.9626	-20.4795	169.433	-170.041	162.748
183	2	1722.22	4.0852	2.15857	82.6567	76.773	-90.5984	-169.185	-72.4854	134.084	82.7438	31.8261	86.5365	109.976	-368.466	184.478	-208.591	36.7184	-122.115	303.193	-278.61	235.573	-113.652	-60.194	5.29858	18.6859	96.2905	-1.38065	26.1956	157.081	-98.5041	-41.1934	-97.5383	-54.7258	-20.7615	169.425	-170.027	162.743
183	3	1528.9	4.08907	2.14873	81.9999	76.2007	-90.8104	-171.121	-70.7897	133.385	83.6397	31.4628	86.7871	122.037	-381.986	169.92	-194.113	37.1998	-122.055	302.015	-277.272	233.606	-112.036	-59.8949	5.60804	18.6888	96.4078	-1.17312	26.3076	156.573	-97.9594	-42.3078	-96.4671	-55.5828	-19.6074	169.276	-170.282	162.729
183	4	1431.99	4.11498	2.1283	81.3821	76.0302	-90.8104	-171.121	-70.7897	133.385	83.6397	31.4628	86.7871	122.037	-381.986	169.92	-194.113	37.1998	-118.87	291.121	-265.834	223.852	-106.002	-60.0964	5.86261	24.0679	94.7712	-13.9848	38.865	152.412	-97.426	-41.9137	-97.0638	-61.8124	-15.4926	170.479	-170.282	162.729
183	5	1480.76	4.08408	2.16338	83.0755	76.377	-90.8104	-171.121	-70.7897	133.385	83.6397	31.4628	86.7871	122.037	-381.986	169.92	-194.113	37.1998	-123.044	305.35	-280.834	235.243	-112.676	-59.6799	5.86261	24.0679	94.7712	-13.9848	38.865	152.412	-97.426	-41.9137	-97.0638	-61.8124	-15.4926	170.479	-170.612	164.41
183	6	1480.76	4.08408	2.16338	83.0755	76.377	-90.8104	-171.121	-70.7897	133.385	83.6397	31.4628	86.7871	122.037	-381.986	169.92	-194.113	37.1998	-123.044	305.35	-280.834	235.243	-112.676	-59.6799	5.86261	24.0679	94.7712	-13.9848	38.865	152.412	-97.426	-41.9137	-97.0638	-61.8124	-15.4926	170.479	-170.612	164.41
184	1	1233.56	4.08091	2.16287	82.6341	75.8838	-89.7524	-170.935	-73.9521	135.178	82.1559	33.4864	86.7871	122.037	-381.986	169.92	-194.113	37.1998	-123.613	301.469	-280.326	229.185	-107.335	-60.1974	5.86261	24.0679	94.7712	-13.9848	38.865	152.412	-97.426	-41.9137	-97.0638	-61.8124	-15.4926	170.479	-170.612	164.41
184	2	1930.79	4.03438	2.12497	84.4003	76.1475	-90.8567	-172.649	-69.573	134.264	82.7669	31.3893	86.3933	107.037	-372.95	176.084	-199.711	40.4763	-123.391	306.36	-282.122	232.801	-110.063	-59.7385	8.01972	14.5318	107.71	-14.8261	37.5146	148.152	-97.426	-41.9137	-97.0638	-61.8124	-15.4926	170.479	-170.612	164.41
184	3	2012.29	4.11598	2.12274	84.1578	76.4981	-90.8433	-172.475	-69.7258	134.258	82.7615	31.4197	86.3817	107.109	-372.926	176.337	-199.994	40.4065	-120.008	297.508	-271.021	227.847	-107.263	-59.9783	7.84654	14.3716	107.791	-13.9218	36.6477	148.195	-97.5658	-55.578	-82.4418	-50.4986	-29.9699	169.039	-170.453	164.471
184	4	1926.56	4.08916	2.09999	82.7725	76.3076	-90.8433	-172.475	-69.7258	134.258	82.7615	31.4197	86.3817	107.109	-372.926	176.337	-199.994	40.4065	-119.648	295.169	-269.175	224.687	-105.138	-60.0019	7.27077	18.5868	102.577	-13.0993	36.2577	149.037	-95.8418	-49.5225	-89.2791	-63.4959	-14.9699	169.505	-170.453	164.471
184	5	1962.22	4.06219	2.14044	84.3795	76.3301	-90.8433	-172.475	-69.7258	134.258	82.7615	31.4197	86.3817	107.109	-372.926	176.337	-199.994	40.4065	-123.825	309.409	-284.175	233.534	-109.723	-59.5293	7.27077	18.5868	102.577	-13.0993	36.2577	149.037	-95.8418	-49.5225	-89.2791	-63.4959	-14.9699	169.505	-170.425	166.045
184	6	1962.22	4.06219	2.14044	84.3795	76.3301	-90.8433	-172.475	-69.7258	134.258	82.7615	31.4197	86.3817	107.109	-372.926	176.337	-199.994	40.4065	-123.825	309.409	-284.175	233.534	-109.723	-59.5293	7.27077	18.5868	102.577	-13.0993	36.2577	149.037	-95.8418	-49.5225	-89.2791	-63.4959	-14.9699	169.505	-170.425	166.045
185	1	1666.94	4.07222	2.15376	83.1786	75.6563	-89.7249	-170.714	-74.1448	135.166	82.1361	33.539	86.3817	107.109	-372.926	176.337	-199.994	40.4065	-124.028	307.578	-283.944	231.493	-107.979	-59.8144	6.13297	24.1505	94.5906	-10.2891	34.4763	151.782	-95.8418	-49.5225	-89.2791	-63.4959	-14.9699	169.505	-170.425	166.045
185	2	2037.55	4.05362	2.14834	84.0725	76.449	-90.158	-171.553	-72.3321	134.586	82.6676	32.6665	85.7593	92.687	-358.821	191.208	-214.854	40.8959	-124.086	310.552	-284.199	231.641	-107.682	-59.2873	6.21022	23.8217	95.0692	-10.4074	34.5653	151.573	-95.8485	-49.3772	-89.4285	-63.6544	-14.7936	169.514	-170.428	166.049
185	3	1700.58	4.03175	2.15308	83.4568	75.887	-90.158	-171.553	-72.3321	134.586	82.6676	32.6665	85.3584	107.687	-373.331	176.414	-200.523	39.9715	-123.769	309.669	-283.16	231.317	-107.583	-59.2812	6.21022	23.8217	95.0692	-10.4074	34.5652	151.573	-96.0571	-52.2196	-86.3174	-60.8228	-18.5695	169.279	-170.428	166.049
185	4	1590.58	4.05073	2.13023	82.1882	75.7068	-90.158	-171.553	-72.3321	134.586	82.6676	32.6665	85.3584	107.687	-373.331	176.414	-200.523	39.9715	-121.35	300.056	-273.525	223.507	-102.72	-59.1687	6.34929	28.3699	92.8569	-19.1608	43.65	148.877	-98.1736	-43.1168	-95.1757	-66.267	-15.5058	171.354	-170.428	166.049
185	5	1761.6	4.05075	2.16444	80.0369	74.4938	-86.4511	-174.045	-68.0914	138.257	77.2106	36.5924	85.3593	107.697	-373.345	176.399	-200.508	39.9732	-118.097	290.542	-263.518	210.575	-94.0944	-59.2492	5.92268	35.2663	86.3431	-17.7706	41.9838	147.788	-97.9516	-42.1791	-95.8709	-70.5235	-11.5923	171.825	-170.867	166.335
185	6	1761.6	4.05075	2.16444	80.0369	74.4938	-86.4511	-174.045	-68.0914	138.257	77.2106	36.5924	85.3593	107.697	-373.345	176.399	-200.508	39.9732	-118.097	290.542	-263.518	210.575	-94.0944	-59.2492	5.92268	35.2663	86.3431	-17.7706	41.9838	147.788	-97.9516	-42.1791	-95.8709	-70.5235	-11.5923	171.825	-170.867	166.335
186	1	1480.99	4.00813	2.16769	79.5143	73.8951	-86.4769	-174.031	-68.1276	138.229	77.2526	36.5674	86.1488	117.463	-386.56	161.408	-185.508	41.6535	-118.097	290.542	-263.518	210.575	-94.0944	-59.2492	5.92268	35.2663	86.3431	-17.7706	41.9838	147.788	-97.9516	-42.1791	-95.8709	-70.5235	-11.5923	171.825	-170.867	166.335
186	2	2186.77	3.98937	2.14712	79.8513	74.427	-88.0464	-180.351	-60.7814	136.644	79.5089	33.4952	85.2622	103.294	-376.045	170.674	-194.318	43.5827	-118.293	295.241	-264.479	215.85	-97.9033	-58.7046	6.29277	33.0887	89.3387	-18.892	42.734	146.85	-99.3309	-31.8609	-106.431	-77.1892	-4.73661	173.046	-170.886	166.315
186	3	2136.89	4.0436	2.12701	80.3297	74.0267	-87.7036	-177.246	-64.6765	133.472	82.6004	34.0807	85.262	103.292	-376.042	170.678	-194.321	43.5821	-117.318	291.75	-260.22	214.001	-96.8368	-58.6634	6.29263	33.089	89.3375	-18.8898	42.7321	146.851	-96.9065	-46.8495	-91.4309	-72.0331	-10.3922	171.222	-170.886	166.315
186	4	2037.61	4.00465	2.14525	79.8077	73.4031	-87.7036	-177.246	-64.6765	133.472	82.6004	34.0807	86.2622	110.173	-386.892	156.162	-179.321	45.7243	-117.318	291.75	-260.22	214.001	-96.8368	-58.6634	6.29263	33.089	89.3375	-18.8898	42.7321	146.851	-96.9293	-46.4922	-91.8005	-71.8923	-10.3946	171.221	-170.886	166.315
186	5	1937.02	4.00221	2.11971	78.839	71.5339	-87.7036	-177.246	-64.6765	133.472	82.6004	34.0807	86.2622	110.173	-386.892	156.162	-179.321	45.7243	-113.572	277.361	-245.22	202.581	-89.6606	-59.2465	5.67484	41.5391	84.9324	-30.3318	52.9793	143.202	-96.845	-46.6715	-91.8688	-68.1895	-12.4255	170.813	-170.178	161.759
186	6	1937.02	4.00221	2.11971	78.839	71.5339	-87.7036	-177.246	-64.6765	133.472	82.6004	34.0807	86.2622	110.173	-386.892	156.162	-179.321	45.7243	-113.572	277.361	-245.22	202.581	-89.6606	-59.2465	5.67484	41.5391	84.9324	-30.3318	52.9793	143.202	-96.845	-46.6715	-91.8688	-68.1895	-12.4255	170.813	-170.178	161.759
187	1	1311.88	3.98455	2.0889	79.4729	72.5994	-89.8285	-171.406	-73.5153	134.612	82.6105	33.3947	86.2622	110.173	-386.892	156.162	-179.321	45.7243	-115.578	283.132	-254.389	207.913	-92.3231	-59.1787	5.67484	41.5391	84.9324	-30.3318	52.9793	143.202	-96.845	-46.6715	-91.8688	-68.1895	-12.4255	170.813	-170.178	161.759
187	2	2121.12	3.95317	2.06423	81.6398	73.6811	-91.4012	-178.93	-64.182	133.14	84.483	30.061	86.1809	95.728	-380.088	158.786	-181.236	50.338	-116.002	288.03	-256.091	216.201	-98.8013	-59.0321	6.97077	31.0954	99.9324	-36.8051	57.2506	138.214	-96.845	-46.6715	-91.8688	-68.1895	-12.4255	170.813	-170.178	161.759
187	3	1819.21	3.95944	2.07155	82.2232	74.401	-91.4012	-178.93	-64.182	133.14	84.483	30.061	84.8517	96.3482	-373.554	172.978	-196.236	46.2083	-115.995	288.002	-256.054	216.185	-98.7912	-59.031	6.95475	31.5004	97.8963	-33.6292	54.6261	139.676	-96.9103	-49.9442	-88.3271	-65.0965	-16.2408	170.552	-170.178	161.759
187	4	1760.3	3.92145	2.09151	81.6797	73.7497	-91.4012	-178.93	-64.182	133.14	84.483	30.061	85.7347	103.913	-384.795	158.305	-181.236	48.1603	-115.995	288.002	-256.054	216.185	-98.7912	-59.031	6.95475	31.5004	97.8963	-33.6292	54.6261	139.676	-96.9439	-49.7468	-88.5506	-64.8232	-16.4377	170.553	-170.178	161.759
187	5	1846.94	3.88527	2.12039	83.2836	75.4968	-91.4012	-178.93	-64.182	133.14	84.483	30.061	85.7347	103.913	-384.795	158.305	-181.236	48.1603	-119.368	302.267	-271.054	228.381	-106.671	-58.6192	6.95478	31.5001	97.8964	-33.6289	54.6259	139.676	-96.9371	-49.7612	-88.5129	-65.2051	-16.2046	170.593	-170.547	163.445
187	6	1846.94	3.88527	2.12039	83.2836	75.4968	-91.4012	-178.93	-64.182	133.14	84.483	30.061	85.7347	103.913	-384.795	158.305	-181.236	48.1603	-119.368	302.267	-271.054	228.381	-106.671	-58.6192	6.95478	31.5001	97.8964	-33.6289	54.6259	139.676	-96.9371	-49.7612	-88.5129	-65.2051	-16.2046	170.593	-170.547	163.445
188	1	1474.84	3.88844	2.13267	81.9392	74.742	-89.4616	-169.331	-75.4594	134.732	82.557	33.8292	85.7347	103.913	-384.795	158.305	-181.236	48.1603	-119.385	300.208	-270.616	224.831	-103.67	-58.7361	6.44397	36.8229	89.9412	-29.6351	51.797	142.348	-96.9371	-49.7612	-88.5129	-65.2051	-16.2046	170.593	-170.547	163.445
188	2	1989.98	3.91916	2.06559	80.8292	74.2282	-90.4318	-173.269	-70.3558	133.146	84.3497	31.8482	85.5502	93.5791	-379.065	162.066	-184.609	50.9912	-118.952	295.98	-264.012	221.857	-101.364	-58.4491	6.54128	36.0229	91.4339	-31.233	53.3166	141.582	-98.09	-34.1139	-104.893	-79.3427	-0.331865	172.436	-170.803	163.191
188	3	1827.02	3.96643	2.05403	81.8519	74.6195	-90.2844	-172.184	-72.0042	131.563	85.9247	32.1296	84.7069	92.329	-373.687	171.669	-194.596	48.6191	-118.416	294.035	-261.505	220.9	-100.853	-58.3658	6.54035	36.0257	91.4189	-31.2072	53.2946	141.594	-95.9915	-48.8504	-89.8928	-72.8775	-7.50243	170.712	-170.803	163.191
188	4	1797.09	3.92942	2.07537	81.3034	73.9592	-90.2844	-172.184	-72.0042	131.563	85.9247	32.1296	85.6351	99.2219	-384.364	156.99	-179.596	50.6716	-118.416	294.035	-261.505	220.9	-100.853	-58.3658	6.54035	36.0257	91.4189	-31.2072	53.2946	141.594	-96.0284	-48.6493	-90.0975	-72.5212	-7.7664	170.711	-170.803	163.191
188	5	1733.69	3.92493	2.07572	80.2719	74.35	-90.2844	-172.184	-72.0042	131.563	85.9247	32.1296	85.6351	99.2219	-384.364	156.99	-179.596	50.6716	-118.416	294.035	-261.505	220.9	-100.853	-58.3658	4.92811	49.281	83.9599	-46.2072	66.1556	136.882	-95.8808	-48.9637	-90.0722	-67.6143	-10.3284	170.345	-170.566	158.97
188	6	1733.69	3.92493	2.07572	80.2719	74.35	-90.2844	-172.184	-72.0042	131.563	85.9247	32.1296	85.6351	99.2219	-384.364	156.99	-179.596	50.6716	-118.416	294.035	-261.505	220.9	-100.853	-58.3658	4.92811	49.281	83.9599	-46.2072	66.1556	136.882	-95.8808	-48.9637	-90.0722	-67.6143	-10.3284	170.345	-170.566	158.97
189	1	1621.05	3.91816	2.07706	79.723	73.7038	-89.728	-170.596	-74.2083	135.105	82.0524	33.6257	85.6351	99.2219	-384.364	156.99	-179.596	50.6716	-118.118	292.078	-260.291	217.035	-97.6234	-58.424	4.92839	52.0455	80.2553	-43.7893	64.3776	137.661	-95.8808	-48.9637	-90.0722	-67.6143	-10.3284	170.345	-170.566	158.97
189	2	2103.28	3.8696	2.05691	79.2131	73.7801	-90.8435	-176.686	-67.1522	133.917	83.6763	31.1678	85.487	89.9151	-379.587	159.835	-182.072	53.512	-117.812	293.541	-259.92	221.02	-100.943	-58.7619	4.84742	50.9965	82.1393	-45.05	65.1696	136.927	-97.0418	-34.1959	-105.664	-81.111	4.61724	172.007	-170.677	158.875
189	3	1772.83	3.90798	2.05512	80.3469	74.34	-90.5288	-174.764	-70.1199	131.003	86.5938	31.727	84.1843	89.3336	-372.322	174.316	-197.072	49.6286	-117.809	293.529	-259.904	221.013	-100.939	-58.7613	4.89903	51.2858	78.9768	-39.488	60.6389	139.558	-95.8458	-43.2863	-96.2961	-76.6772	-0.355898	170.967	-170.677	158.875
189	4	1808.59	3.89632	2.0813	81.9641	75.4578	-90.5288	-174.764	-70.1199	131.003	86.5938	31.727	84.1843	89.3336	-372.322	174.316	-197.072	49.6286	-121.919	308.434	-274.904	231.136	-107.078	-57.712	4.90011	51.276	78.9842	-39.4842	60.6365	139.56	-96.2636	-43.1467	-96.318	-69.3454	-6.61435	170.725	-170.677	158.875
189	5	1782.26	3.89587	2.0837	80.4358	75.8936	-90.5288	-174.764	-70.1199	131.003	86.5938	31.727	84.1843	89.3336	-372.322	174.316	-197.072	49.6286	-121.919	308.434	-274.904	231.136	-107.078	-57.712	3.39434	66.276	70.2861	-52.7872	71.6592	134.139	-96.2406	-43.196	-96.3011	-68.836	-6.8744	170.683	-170.509	156.363
189	6	1782.26	3.89587	2.0837	80.4358	75.8936	-90.5288	-174.764	-70.1199	131.003	86.5938	31.727	84.1843	89.3336	-372.322	174.316	-197.072	49.6286	-121.919	308.434	-274.904	231.136	-107.078	-57.712	3.39434	66.276	70.2861	-52.7872	71.6592	134.139	-96.2406	-43.196	-96.3011	-68.836	-6.8744	170.683	-170.509	156.363
190	1	1677.16	3.88448	2.08802	79.7869	75.6478	-89.6895	-170.377	-74.4136	135.02	82.1217	33.675	84.1843	89.333	-372.322	174.317	-197.073	49.6286	-121.341	305.339	-272.351	228.051	-104.743	-57.7228	3.51767	69.2335	67.0523	-52.0691	71.3954	134.312	-96.2406	-43.196	-96.3011	-68.836	-6.8744	170.683	-170.509	156.363
190	2	2221.91	3.85325	2.07163	81.0793	76.5239	-91.1118	-178.756	-64.9468	133.975	83.7529	30.589	84.1878	74.333	-363.25	180.918	-203.065	53.6131	-121.294	308.942	-273.48	232.9	-108.707	-57.6372	3.01605	62.1275	77.9937	-58.0938	75.0158	131.013	-96.2406	-43.196	-96.3011	-68.836	-6.8744	170.683	-170.509	156.363
190	3	2161.98	3.81786	2.09884	80.3766	75.7813	-91.1118	-178.756	-64.9468	133.975	83.7529	30.589	84.3998	85.6473	-376.304	165.955	-188.065	54.0958	-121.294	308.942	-273.48	232.9	-108.707	-57.6372	3.04526	62.0859	77.8457	-57.7646	74.7635	131.176	-96.2576	-43.5016	-95.9595	-68.5192	-7.28146	170.662	-170.509	156.363
190	4	2165.72	3.81514	2.12683	82.1309	75.8084	-91.1118	-178.756	-64.9468	133.975	83.7529	30.589	84.3998	85.6473	-376.304	165.955	-188.065	54.0958	-126.036	323.795	-288.48	239.004	-111.088	-56.4077	3.20108	60.7313	78.8187	-57.3498	74.5552	131.444	-97.2138	-42.0922	-97.3657	-60.326	-14.6436	170.734	-170.509	156.363
190	5	2253.76	3.8228	2.12553	83.5808	75.6636	-91.1118	-178.756	-64.9468	133.975	83.7529	30.589	84.3998	85.6473	-376.304	165.955	-188.065	54.0958	-126.036	323.795	-288.48	239.004	-111.088	-56.4077	4.71667	45.7313	88.0468	-48.8997	68.185	136.764	-97.1356	-42.2572	-96.7718	-67.3016	-10.4026	171.427	-171.471	161.086
190	6	2253.76	3.8228	2.12553	83.5808	75.6636	-91.1118	-178.756	-64.9468	133.975	83.7529	30.589	84.3998	85.6473	-376.304	165.955	-188.065	54.0958	-126.036	323.795	-288.48	239.004	-111.088	-56.4077	4.71667	45.7313	88.0468	-48.8997	68.185	136.764	-97.1356	-42.2572	-96.7718	-67.3016	-10.4026	171.427	-171.471	161.086
191	1	1932.16	3.81591	2.12737	83.2818	75.282	-89.4677	-169.29	-75.4617	134.732	82.4675	33.874	84.3998	85.6473	-376.304	165.955	-188.065	54.0958	-126.309	321.086	-288.36	234.189	-106.654	-56.6796	4.71667	45.7313	88.0468	-48.8997	68.185	136.764	-97.1356	-42.2572	-96.7718	-67.3016	-10.4026	171.427	-171.471	161.086
191	2	2285.05	3.84246	2.07384	82.1771	75.3437	-90.4326	-174.461	-69.5864	133.391	84.1985	31.8543	84.4457	75.5647	-371.004	169.065	-190.8	57.3216	-125.484	317.613	-282.893	231.757	-105.119	-56.3473	4.69914	44.8641	89.7788	-50.6194	69.7143	135.847	-99.6462	-26.3636	-112.867	-77.8334	0.593829	173.7	-171.693	160.891
191	3	2108.52	3.84074	2.06892	82.9397	75.9684	-90.3927	-173.717	-70.8182	132.18	85.4236	32.0159	83.5243	70.3192	-361.169	183.89	-205.8	54.787	-124.772	315.499	-280.296	231.08	-104.962	-56.2874	4.94424	44.4976	87.4253	-45.5276	65.7129	138.243	-98.8414	-30.8761	-108.329	-76.4695	-0.831619	173.147	-171.693	160.891
191	4	2194.39	3.88288	2.07427	86.2418	76.5975	-90.5699	-172.14	-72.4984	130.487	87.1136	31.8207	83.5242	70.3855	-361.243	183.81	-205.72	54.7879	-129.196	329.239	-293.21	236.142	-106.973	-54.8809	6.5399	32.7397	97.9178	-43.5457	65.029	138.117	-97.5751	-39.7528	-99.2527	-63.4942	-12.353	171.792	-171.652	161.043
191	5	2137.34	3.88471	2.05745	83.8751	76.3381	-90.488	-173.076	-71.417	131.399	86.2067	31.893	83.5243	70.3495	-361.203	183.854	-205.764	54.7876	-124.532	315.339	-279.124	230.129	-104.458	-55.6611	5.85927	39.6165	92.8279	-47.0077	67.7386	136.272	-97.5383	-40.335	-98.5441	-65.6125	-10.7856	171.214	-170.324	159.673
191	6	2137.34	3.88471	2.05745	83.8751	76.3381	-90.488	-173.076	-71.417	131.399	86.2067	31.893	83.5243	70.3495	-361.203	183.854	-205.764	54.7876	-124.532	315.339	-279.124	230.129	-104.458	-55.6611	5.85927	39.6165	92.8279	-47.0077	67.7386	136.272	-97.5383	-40.335	-98.5441	-65.6125	-10.7856	171.214	-170.324	159.673
192	1	2060.26	3.87397	2.06135	83.2155	75.906	-89.715	-170.533	-74.2698	135.077	82.0781	33.6399	83.5246	70.3922	-361.257	183.795	-205.705	54.7918	-124.045	312.71	-277.168	226.609	-101.592	-55.7644	5.8233	42.4618	89.2969	-45.4796	66.752	136.794	-97.5383	-40.335	-98.5441	-65.6125	-10.7856	171.214	-170.324	159.673
192	2	2341.12	3.81556	2.0523	82.7517	75.8662	-90.7144	-177.125	-67.0964	134.167	83.5124	31.3477	83.7446	64.9182	-360.42	182.163	-203.733	57.801	-124.056	314.052	-277.959	228.838	-103.444	-55.8949	5.61431	40.5544	92.294	-46.7145	67.0843	136.054	-99.9537	-25.0451	-114.09	-75.4176	-0.636681	173.3	-170.459	159.555
192	3	2137.83	3.82542	2.06116	81.6368	74.4905	-90.5469	-174.899	-70.2753	131.641	86.0166	31.8449	83.786	77.2428	-373.99	167.182	-188.733	57.8901	-122.755	309.911	-272.775	227.506	-103.096	-55.7674	5.88027	40.7888	86.8307	-36.4017	58.7299	140.77	-99.4721	-27.6729	-111.449	-74.652	-1.425	172.972	-170.459	159.555
192	4	2192.15	3.85734	2.08074	83.9156	74.7156	-90.5469	-174.899	-70.2753	131.641	86.0166	31.8449	83.786	77.2428	-373.99	167.182	-188.733	57.8901	-127.464	324.911	-286.754	234.995	-106.684	-54.3719	5.88027	40.7887	86.8307	-36.4017	58.7299	140.77	-96.8691	-40.0575	-99.5918	-62.5571	-11.6501	170.836	-170.459	159.555
192	5	2109.08	3.85611	2.05509	81.4438	74.8535	-90.5469	-174.899	-70.2753	131.641	86.0166	31.8449	83.786	77.2428	-373.99	167.182	-188.733	57.8901	-122.837	310.169	-271.754	229.628	-104.707	-55.3126	5.1133	48.5045	81.988	-42.9028	64.1408	138.207	-96.8186	-40.1645	-99.6882	-59.5431	-13.3699	170.512	-169.804	155.967
192	6	2109.08	3.85611	2.05509	81.4438	74.8535	-90.5469	-174.899	-70.2753	131.641	86.0166	31.8449	83.786	77.2428	-373.99	167.182	-188.733	57.8901	-122.837	310.169	-271.754	229.628	-104.707	-55.3126	5.1133	48.5045	81.988	-42.9028	64.1408	138.207	-96.8186	-40.1645	-99.6882	-59.5431	-13.3699	170.512	-169.804	155.967
193	1	2093.29	3.84285	2.05743	81.0602	74.8387	-89.6761	-170.305	-74.4692	135.02	82.1034	33.6993	83.5796	75.4882	-371.736	170.478	-192.035	57.6625	-122.346	307.652	-269.557	227.302	-102.977	-55.3199	5.09333	50.6831	79.7531	-42.8636	64.2954	138.249	-96.8186	-40.1645	-99.6882	-59.5431	-13.3699	170.512	-169.804	155.967
193	2	2658.08	3.82459	2.04756	82.5731	75.7476	-91.4009	-182.015	-62.0396	133.703	84.3412	29.9013	83.8344	60.4882	-364.081	174.573	-195.661	62.8279	-122.354	311.861	-271.207	233.158	-107.825	-55.34	5.1136	42.7595	91.418	-48.2382	67.5038	134.802	-96.8186	-40.1645	-99.6882	-59.5431	-13.3699	170.512	-169.804	155.967
193	3	2573.92	3.79069	2.05586	83.5102	76.7257	-91.4009	-182.015	-62.0396	133.703	84.3412	29.9013	83.3014	52.2667	-352.686	189.549	-210.661	61.3202	-122.354	311.861	-271.207	233.158	-107.825	-55.34	5.14058	42.7544	91.1057	-47.6146	67.001	135.086	-96.8743	-40.638	-99.1499	-58.9301	-14.1631	170.483	-169.804	155.967
193	4	2562.16	3.8029	2.08155	85.0156	76.8024	-91.4009	-182.015	-62.0396	133.703	84.3412	29.9013	83.3014	52.2667	-352.686	189.549	-210.661	61.3202	-127.191	326.861	-286.004	239.127	-110.239	-53.8625	5.14059	42.7543	91.1057	-47.6145	67.001	135.086	-98.6361	-37.1348	-102.686	-48.2213	-24.8483	170.688	-169.804	155.967
193	5	2587.77	3.86899	2.03251	86.4571	77.4583	-93.0827	-179.358	-64.9995	132.641	85.8309	28.7717	83.2968	52.3627	-352.781	189.464	-210.575	61.3118	-126.942	325.883	-284.962	238.36	-109.766	-53.8684	5.44236	29.9353	102.036	-48.3454	68.5787	138.092	-96.8035	-41.8676	-97.6042	-58.1056	-14.5617	170.768	-171.6	158.109
193	6	2587.77	3.86899	2.03251	86.4571	77.4583	-93.0827	-179.358	-64.9995	132.641	85.8309	28.7717	83.2968	52.3627	-352.781	189.464	-210.575	61.3118	-126.942	325.883	-284.962	238.36	-109.766	-53.8684	5.44236	29.9353	102.036	-48.3454	68.5787	138.092	-96.8035	-41.8676	-97.6042	-58.1056	-14.5617	170.768	-171.6	158.109
194	1	2511.8	3.84189	2.05832	85.0851	76.5632	-89.3838	-169.32	-75.5421	134.469	82.8444	33.8584	83.1737	55.0069	-355.75	186.677	-207.73	61.2982	-126.118	320.753	-280.889	232.586	-105.306	-53.9957	5.37647	35.0362	95.5511	-46.3518	67.6464	138.894	-96.8035	-41.8676	-97.6042	-58.1056	-14.5617	170.768	-171.6	158.109
194	2	2786.82	3.84548	2.04846	85.8188	77.4362	-91.7414	-185.521	-58.6725	132.953	85.5726	28.8545	83.2162	55.223	-356.721	185.067	-206.101	61.7388	-125.842	321.071	-279.657	236.538	-109.028	-53.9763	5.3988	29.2845	104.394	-51.4322	71.01	136.073	-96.5983	-43.1979	-96.2687	-57.2033	-15.4461	170.612	-171.581	158.082
194	3	2675.71	3.81642	2.08502	85.0071	76.576	-91.7414	-185.521	-58.6725	132.953	85.5726	28.8545	82.9371	69.5401	-371.403	170.124	-191.101	61.116	-125.842	321.071	-279.657	236.538	-109.028	-53.9763	5.44165	29.2197	104.095	-50.707	70.4359	136.391	-96.6902	-43.6674	-95.7227	-56.475	-16.4031	170.593	-171.581	158.082
194	4	2644.14	3.88667	2.1104	85.3819	76.2401	-91.7414	-185.521	-58.6725	132.953	85.5726	28.8545	82.9371	69.5401	-371.403	170.124	-191.101	61.116	-129.945	330.542	-288.48	232.316	-103.842	-51.577	5.44165	29.2197	104.095	-50.707	70.4359	136.391	-101.045	-35.4353	-103.255	-44.9804	-30.1538	172.884	-171.581	158.082
194	5	2878.52	3.88096	2.08914	87.7351	76.9	-92.4926	-187.134	-57.2923	133.55	85.3205	28.0502	82.9227	69.4474	-371.264	170.331	-191.301	61.0874	-133.282	339.206	-297.246	245.613	-112.71	-51.4573	4.44292	22.5224	112.038	-58.8701	77.7555	137.862	-99.1538	-39.8687	-99.7713	-45.0367	-27.7988	170.139	-173.875	159.178
194	6	2878.52	3.88096	2.08914	87.7351	76.9	-92.4926	-187.134	-57.2923	133.55	85.3205	28.0502	82.9227	69.4474	-371.264	170.331	-191.301	61.0874	-133.282	339.206	-297.246	245.613	-112.71	-51.4573	4.44292	22.5224	112.038	-58.8701	77.7555	137.862	-99.1538	-39.8687	-99.7713	-45.0367	-27.7988	170.139	-173.875	159.178
195	1	2668.02	3.87248	2.10086	87.2293	76.9227	-89.8793	-172.194	-72.2923	132.979	84.8324	32.4113	82.9227	69.4474	-371.264	170.331	-191.301	61.0874	-133.386	338.331	-297.444	242.908	-110.102	-51.5935	4.61746	25.5367	107.207	-55.3304	75.1458	139.352	-99.1538	-39.8687	-99.7713	-45.0367	-27.7988	170.139	-173.875	159.178
195	2	2859.18	3.88051	2.1009	88.0537	77.1469	-92.4535	-189.226	-54.8351	132.444	86.4322	27.5197	82.8729	68.1108	-370.013	171.671	-192.607	61.191	-133.111	340.515	-297.76	246.283	-113.273	-51.5448	4.38446	22.8459	112.113	-59.6367	78.2471	137.43	-98.8941	-41.927	-97.7447	-43.0173	-29.8805	169.774	-173.677	159.17
195	3	2802.92	3.85216	2.10891	88.8569	78.0756	-92.4535	-189.226	-54.8351	132.444	86.4322	27.5197	82.037	61.564	-359.575	186.671	-207.598	59.0768	-133.111	340.515	-297.76	246.283	-113.273	-51.5448	4.45952	22.6243	111.974	-58.9305	77.7149	137.739	-99.1445	-42.0621	-97.5199	-42.0367	-31.2073	169.842	-173.677	159.17
195	4	2637.78	3.83226	2.14205	87.6574	77.167	-92.4535	-189.226	-54.8351	132.444	86.4322	27.5197	81.821	73.4822	-372.976	172.131	-192.598	59.0443	-132.659	339.042	-296.266	244.28	-111.921	-51.4998	4.65865	23.6327	110.785	-57.9098	76.9119	137.418	-99.4925	-40.9056	-98.3951	-43.9771	-29.9075	171.091	-173.677	159.17
195	5	2684.6	3.83977	2.13474	87.8981	77.176	-92.4535	-189.226	-54.8351	132.444	86.4322	27.5197	81.821	73.4822	-372.976	172.131	-192.598	59.0443	-132.659	339.042	-296.266	244.28	-111.921	-51.4998	4.65865	23.6327	110.785	-57.9098	76.9119	137.418	-96.7023	-46.6591	-92.3708	-58.9771	-16.7371	171.969	-175.515	162.782
195	6	2684.6	3.83977	2.13474	87.8981	77.176	-92.4535	-189.226	-54.8351	132.444	86.4322	27.5197	81.821	73.4822	-372.976	172.131	-192.598	59.0443	-132.659	339.042	-296.266	244.28	-111.921	-51.4998	4.65865	23.6327	110.785	-57.9098	76.9119	137.418	-96.7023	-46.6591	-92.3708	-58.9771	-16.7371	171.969	-175.515	162.782
196	1	2558.09	3.83179	2.14402	87.4456	77.1596	-90.0558	-174.378	-69.8351	132.023	85.9974	31.6265	81.821	73.4822	-372.976	172.131	-192.598	59.0443	-132.874	338.53	-296.837	241.76	-109.365	-51.6479	4.80537	26.3819	106.261	-54.4225	74.3392	138.938	-96.7023	-46.6591	-92.3708	-58.9771	-16.7371	171.969	-175.515	162.782
196	2	2617.6	3.80181	2.13632	86.6803	77.0597	-92.1007	-188.335	-55.6178	131.672	87.1532	27.791	81.821	73.4822	-372.976	172.131	-192.598	59.0443	-132.874	338.53	-296.837	241.76	-109.365	-51.6479	4.80537	26.3819	106.261	-54.4225	74.3392	138.938	-99.1843	-31.6591	-107.344	-70.1824	-5.37644	173.935	-175.515	162.782
196	3	2645.03	3.80498	2.09383	87.2716	78.1887	-92.9716	-192.28	-51.9969	132.521	86.3451	26.992	80.9878	67.7933	-363.393	186.026	-206.548	56.8588	-132.012	334.766	-292.84	241.644	-109.893	-51.5516	4.74081	26.1472	107.101	-57.7472	77.6568	138.357	-97.7453	-35.8857	-103.514	-71.2462	-3.17288	173.474	-175.536	162.658
196	4	2626.77	3.8491	2.10646	87.0086	77.8395	-92.9716	-192.28	-51.9969	132.521	86.3451	26.992	80.9878	67.7933	-363.393	186.026	-206.548	56.8588	-130.965	331.891	-289.275	236.352	-106.412	-51.2412	6.34986	27.8141	106.286	-53.6023	74.2515	134.069	-97.6925	-41.4926	-96.7111	-65.5811	-11.6526	175.835	-175.536	162.658
196	5	2512.82	3.83123	2.10942	85.3459	77.6887	-92.9716	-192.28	-51.9969	132.521	86.3451	26.992	80.9878	67.7933	-363.393	186.026	-206.548	56.8588	-130.965	331.891	-289.275	236.352	-106.412	-51.2412	4.61902	42.8141	94.6335	-59.6183	78.6128	130.681	-97.6073	-41.6772	-96.9589	-59.9526	-15.1369	174.582	-173.458	158.659
196	6	2512.82	3.83123	2.10942	85.3459	77.6887	-92.9716	-192.28	-51.9969	132.521	86.3451	26.992	80.9878	67.7933	-363.393	186.026	-206.548	56.8588	-130.965	331.891	-289.275	236.352	-106.412	-51.2412	4.61902	42.8141	94.6335	-59.6183	78.6128	130.681	-97.6073	-41.6772	-96.9589	-59.9526	-15.1369	174.582	-173.458	158.659
197	1	2372.66	3.81938	2.11844	84.9759	77.2492	-90.5022	-177.28	-66.8687	131.349	86.8057	30.7923	80.9878	67.7933	-363.393	186.026	-206.548	56.8588	-130.941	330.865	-289.034	234.263	-104.439	-51.3466	4.85267	44.6371	91.6529	-57.4626	77.1866	131.578	-97.6073	-41.6772	-96.9589	-59.9526	-15.1369	174.582	-173.458	158.659
197	2	2547.74	3.83304	2.11758	85.6261	77.787	-92.8421	-192.635	-51.3718	131.653	87.294	26.7276	81.1454	66.2265	-363.299	184.487	-204.914	57.8642	-130.979	333.268	-290.018	237.5	-107.354	-51.271	4.57625	41.7244	96.3194	-60.5405	79.1764	130.137	-97.381	-42.752	-95.909	-59.5183	-15.5047	174.46	-173.462	158.665
197	3	2410.11	3.81581	2.14429	84.9378	76.9241	-92.7178	-191.262	-52.9728	130.797	88.145	26.9636	81.2587	78.1833	-376.446	169.505	-189.914	57.9627	-130.979	333.268	-290.018	237.5	-107.354	-51.271	4.72543	41.4891	95.7742	-59.0092	77.9891	130.798	-97.5987	-43.6187	-94.8599	-58.0914	-17.4272	174.443	-173.462	158.665
197	4	2386.43	3.80156	2.15897	86.5031	77.1096	-92.7178	-191.262	-52.9728	130.797	88.145	26.9636	81.2587	78.1833	-376.446	169.505	-189.914	57.9627	-136.343	348.268	-304.995	241.994	-108.516	-49.6225	4.72543	41.4891	95.7742	-59.0092	77.9891	130.798	-99.4882	-39.0894	-99.3498	-52.3994	-22.9496	174.537	-173.462	158.665
197	5	2433.07	3.77026	2.1555	86.6573	77.7884	-92.7178	-191.262	-52.9728	130.797	88.145	26.9636	81.2587	78.1833	-376.446	169.505	-189.914	57.9627	-141.504	363.268	-319.471	249.911	-112.84	-48.609	4.72543	41.4891	95.7742	-59.0092	77.9891	130.798	-99.4882	-39.0894	-99.3498	-52.3995	-22.9495	174.537	-174.891	159.604
197	6	2433.07	3.77026	2.1555	86.6573	77.7884	-92.7178	-191.262	-52.9728	130.797	88.145	26.9636	81.2587	78.1833	-376.446	169.505	-189.914	57.9627	-141.504	363.268	-319.471	249.911	-112.84	-48.609	4.72543	41.4891	95.7742	-59.0092	77.9891	130.798	-99.4882	-39.0894	-99.3498	-52.3995	-22.9495	174.537	-174.891	159.604
198	1	2384.92	3.81279	2.14001	86.6387	77.232	-90.4649	-176.76	-67.4102	130.997	87.1973	30.842	81.3308	76.9716	-375.328	169.86	-190.095	57.906	-140.242	354.784	-312.896	244.319	-108.022	-48.9219	4.81437	40.9462	96.3624	-59.4767	78.5622	130.585	-99.3663	-39.4247	-99.0439	-52.6312	-22.6203	174.457	-174.865	159.596
198	2	2673.2	3.79017	2.12435	86.5102	77.7581	-92.5424	-190.846	-53.1513	130.894	88.0415	27.0966	81.3862	66.2317	-368.44	174.062	-193.939	60.8363	-141.965	363.279	-319.412	246.619	-109.891	-48.271	4.50613	39.104	99.4813	-61.202	79.4507	129.613	-100.846	-30.7759	-107.693	-58.5664	-16.6296	175.557	-174.873	159.602
198	3	2619.09	3.76044	2.13542	87.3686	78.7137	-92.5424	-190.846	-53.1513	130.894	88.0415	27.0966	80.7048	58.7755	-357.515	189.045	-208.939	59.031	-141.956	363.25	-319.385	246.62	-109.894	-48.2735	4.50671	39.1029	99.4793	-61.1963	79.4464	129.615	-100.87	-31.6228	-106.75	-57.7801	-17.6718	175.51	-174.873	159.602
198	4	2509.04	3.79647	2.16658	87.0072	78.0748	-92.5424	-190.846	-53.1513	130.894	88.0415	27.0966	80.4294	66.3342	-364.861	181.741	-200.949	58.0716	-142.973	367.117	-322.506	244.456	-108.133	-47.6437	4.50671	39.1029	99.4793	-61.1963	79.4464	129.615	-100.482	-36.2183	-101.834	-53.5267	-22.6261	176.044	-174.873	159.602
198	5	2698.1	3.82239	2.14545	87.8395	79.2036	-92.7874	-191.562	-52.5053	131.138	87.8886	26.8378	80.4302	66.3707	-364.906	181.687	-200.895	58.0744	-142.899	366.842	-322.251	244.653	-108.306	-47.6753	2.07724	34.1663	106.697	-73.9346	90.1623	131.534	-98.6061	-40.8745	-97.4353	-59.1931	-15.8769	176.708	-178.874	161.025
198	6	2698.1	3.82239	2.14545	87.8395	79.2036	-92.7874	-191.562	-52.5053	131.138	87.8886	26.8378	80.4302	66.3707	-364.906	181.687	-200.895	58.0744	-142.899	366.842	-322.251	244.653	-108.306	-47.6753	2.07724	34.1663	106.697	-73.9346	90.1623	131.534	-98.6061	-40.8745	-97.4353	-59.1931	-15.8769	176.708	-178.874	161.025
199	1	2580.28	3.80992	2.15417	87.6124	78.9929	-90.3419	-176.57	-67.5053	130.653	87.6053	30.8065	80.4302	66.3707	-364.906	181.687	-200.895	58.0744	-141.591	361.345	-318.256	242.752	-106.451	-48.4129	2.52975	36.0157	103.325	-70.963	88.2015	132.653	-98.6061	-40.8745	-97.4353	-59.1931	-15.8769	176.708	-178.874	161.025
199	2	2623.17	3.79041	2.14845	86.9132	78.9653	-92.2887	-190.46	-53.5157	130.37	88.5535	27.254	80.4302	66.3707	-364.906	181.687	-200.895	58.0744	-141.64	361.544	-318.422	242.769	-106.46	-48.3963	2.52975	36.0157	103.325	-70.963	88.2015	132.653	-101.673	-25.8745	-112.279	-67.7284	-7.76064	178.711	-178.874	161.025
199	3	2528.45	3.77027	2.18005	86.2758	78.1771	-92.2852	-190.004	-54.1073	130.023	88.9137	27.313	80.7005	76.9323	-377.37	166.746	-185.895	58.6987	-141.64	361.544	-318.422	242.769	-106.46	-48.3963	2.63006	35.8234	103.116	-70.1977	87.6325	132.992	-101.54	-26.9155	-111.195	-67.2265	-8.37566	178.597	-178.874	161.025
199	4	2560.46	3.80848	2.17538	86.1962	77.7776	-92.2852	-190.004	-54.1073	130.023	88.9137	27.313	80.7005	76.9323	-377.37	166.746	-185.895	58.6987	-136.476	346.619	-303.422	237.897	-104.701	-49.0542	2.63031	35.8233	103.117	-70.1973	87.6323	132.991	-101.325	-30.0076	-107.501	-64.3168	-12.5008	179.382	-178.874	161.025
199	5	2550.08	3.81105	2.15572	86.634	76.9262	-92.8504	-188.664	-55.3273	131.449	87.3446	27.3035	80.6777	76.843	-377.18	167.028	-186.174	58.6289	-136.211	345.561	-302.242	238.112	-105.141	-49.0588	6.13772	31.3323	103.781	-56.3866	77.0613	132.646	-100.642	-31.9858	-105.959	-64.0822	-12.6539	177.103	-174.801	161.616
199	6	2550.08	3.81105	2.15572	86.634	76.9262	-92.8504	-188.664	-55.3273	131.449	87.3446	27.3035	80.6777	76.843	-377.18	167.028	-186.174	58.6289	-136.211	345.561	-302.242	238.112	-105.141	-49.0588	6.13772	31.3323	103.781	-56.3866	77.0613	132.646	-100.642	-31.9858	-105.959	-64.0822	-12.6539	177.103	-174.801	161.616
200	1	2396.06	3.79602	2.16321	85.9424	76.3899	-90.2044	-173.89	-70.3273	131.703	86.2665	31.633	80.6777	76.843	-377.18	167.028	-186.174	58.6289	-135.484	340.294	-299.487	231.729	-99.1827	-49.7339	6.13772	31.3323	103.781	-56.3866	77.0613	132.646	-100.642	-31.9858	-105.959	-64.0822	-12.6539	177.103	-174.801	161.616
200	2	2552.72	3.80479	2.16098	86.9385	76.8549	-92.4455	-190.138	-53.9207	131.082	87.6877	27.4706	80.6492	74.4677	-375.321	168.342	-187.421	59.0586	-136.024	345.337	-302.77	235.769	-102.715	-49.5708	5.98118	29.3866	106.952	-59.7655	79.6856	131.552	-100.196	-33.6421	-104.371	-63.9976	-12.6062	176.888	-174.802	161.681
200	3	2439.33	3.79651	2.16154	87.7269	77.7109	-92.3504	-188.496	-55.9175	129.97	88.7957	27.7428	79.6465	70.1346	-366.061	183.231	-202.421	56.1237	-136.024	345.337	-302.77	235.769	-102.715	-49.5708	6.18239	29.1478	106.062	-57.4205	77.8344	132.518	-100.201	-35.6794	-102.126	-62.1532	-14.9955	176.715	-174.802	161.681
200	4	2555.85	3.82702	2.11964	86.3578	78.2484	-92.3504	-188.496	-55.9175	129.97	88.7957	27.7428	79.6465	70.1346	-366.061	183.231	-202.421	56.1237	-132.202	332.563	-289.597	237.595	-105.935	-50.5238	4.78808	30.5501	107.816	-66.8797	85.8026	130.554	-99.8982	-37.1754	-100.659	-59.2985	-18.6739	175.863	-174.802	161.681
200	5	2527.84	3.79927	2.13692	88.491	78.4744	-92.593	-189.281	-55.1584	130.353	88.5014	27.4904	79.6497	70.3905	-366.459	182.727	-201.857	56.1652	-137.419	348.449	-305.415	244.829	-109.406	-49.4186	5.60477	29.879	107.619	-64.1411	83.9642	130.209	-99.3349	-39.7035	-98.2897	-58.9505	-18.6956	174.941	-175.126	162.236
200	6	2527.84	3.79927	2.13692	88.491	78.4744	-92.593	-189.281	-55.1584	130.353	88.5014	27.4904	79.6497	70.3905	-366.459	182.727	-201.857	56.1652	-137.419	348.449	-305.415	244.829	-109.406	-49.4186	5.60477	29.879	107.619	-64.1411	83.9642	130.209	-99.3349	-39.7035	-98.2897	-58.9505	-18.6956	174.941	-175.126	162.236
201	1	2397.06	3.7832	2.14962	87.7988	78.2162	-90.0965	-174.281	-70.1072	131.003	86.9744	31.6766	79.6497	70.3905	-366.459	182.727	-201.857	56.1652	-137.019	345.699	-303.811	241.758	-106.51	-49.7152	5.88341	32.5644	103.549	-61.6017	82.3553	131.228	-99.3349	-39.7035	-98.2897	-58.9505	-18.6956	174.941	-175.126	162.236
201	2	2541.49	3.79313	2.1538	88.3017	78.7167	-92.3805	-190.631	-53.5763	130.561	88.1995	27.5102	79.7587	70.2764	-367.379	180.651	-199.708	56.8149	-137.736	352.263	-308.403	245.559	-109.81	-49.5233	5.61363	31.2139	106.003	-65.366	85.4304	130.281	-98.8365	-41.8954	-96.1816	-58.1792	-19.2745	174.657	-175.096	162.22
201	3	2487.92	3.76867	2.18703	87.6667	77.9963	-92.3805	-190.631	-53.5763	130.561	88.1995	27.5102	80.1516	79.971	-379.391	165.728	-184.708	57.7709	-137.736	352.263	-308.403	245.559	-109.81	-49.5233	5.64111	31.1652	105.912	-65.0746	85.2011	130.405	-98.8853	-42.0323	-96.0088	-57.904	-19.6508	174.662	-175.096	162.22
201	4	2455.51	3.7749	2.1822	86.8804	77.6982	-92.3805	-190.631	-53.5763	130.561	88.1995	27.5102	80.1516	79.971	-379.391	165.728	-184.708	57.7709	-135.712	345.399	-301.952	242.173	-107.752	-49.8968	5.96034	32.8533	104.084	-64.3382	84.9184	129.724	-99.9713	-37.5624	-100.134	-60.4327	-18.2067	176.285	-175.096	162.22
201	5	2347.47	3.77736	2.19159	84.1501	76.2878	-92.3805	-190.631	-53.5763	130.561	88.1995	27.5102	80.1516	79.971	-379.391	165.728	-184.708	57.7709	-130.512	330.399	-287.487	230.678	-100.481	-50.8269	7.01068	39.5452	97.1536	-58.4663	79.9401	127.327	-99.9228	-37.6669	-100.516	-55.9584	-21.5458	174.254	-169.344	158.889
201	6	2347.47	3.77736	2.19159	84.1501	76.2878	-92.3805	-190.631	-53.5763	130.561	88.1995	27.5102	80.1516	79.971	-379.391	165.728	-184.708	57.7709	-130.512	330.399	-287.487	230.678	-100.481	-50.8269	7.01068	39.5452	97.1536	-58.4663	79.9401	127.327	-99.9228	-37.6669	-100.516	-55.9584	-21.5458	174.254	-169.344	158.889
202	1	2257.84	3.79888	2.16534	83.5729	76.0141	-90.2922	-176.557	-67.6736	131.097	86.954	31.2158	80.1313	79.3581	-378.683	166.32	-185.256	57.7107	-130.156	325.326	-283.736	223.463	-94.4987	-50.5185	7.12793	38.8314	98.0368	-59.6226	81.1975	126.962	-99.6427	-38.3305	-99.9303	-56.4496	-20.8499	174.15	-169.378	158.907
202	2	2609.22	3.79645	2.15633	84.0648	76.2799	-92.3001	-190.957	-53.1709	130.605	88.1329	27.5624	80.3042	68.1948	-372.429	169.069	-187.657	61.4362	-130.588	330.427	-287.108	228.414	-98.6783	-50.5344	6.91638	37.2043	100.662	-60.6235	81.4733	126.21	-101.248	-30.3123	-107.92	-60.0597	-17.4163	175.186	-169.43	158.81
202	3	2448.08	3.78987	2.15781	84.857	77.0036	-92.0977	-188.792	-55.6469	129.426	89.2647	27.9817	79.3781	63.6284	-363.056	183.995	-202.657	58.5993	-130.554	330.318	-286.981	228.402	-98.6893	-50.5341	7.11544	37.2427	99.4495	-58.1314	79.4774	127.214	-101.366	-32.3411	-105.626	-57.9186	-20.2084	175.04	-169.43	158.81
202	4	2468.34	3.7392	2.1467	87.1289	77.763	-92.0977	-188.792	-55.6469	129.426	89.2647	27.9817	79.3781	63.6284	-363.056	183.995	-202.657	58.5993	-135.57	345.318	-301.716	243.167	-108.237	-49.9502	7.11544	37.2427	99.4495	-58.1314	79.4774	127.214	-100.421	-35.6251	-103.108	-51.969	-24.4329	172.409	-169.43	158.81
202	5	2740.21	3.7716	2.1191	88.6723	78.0693	-92.832	-190.012	-54.6892	129.641	89.3595	27.2175	79.3787	63.6969	-363.133	183.907	-202.569	58.6008	-135.327	344.568	-300.976	242.83	-108.069	-49.9898	5.42373	24.0929	112.179	-66.0492	86.3141	132.221	-98.1076	-40.1238	-98.8576	-60.4678	-14.6027	173.459	-174.644	161.458
202	6	2740.21	3.7716	2.1191	88.6723	78.0693	-92.832	-190.012	-54.6892	129.641	89.3595	27.2175	79.3787	63.6969	-363.133	183.907	-202.569	58.6008	-135.327	344.568	-300.976	242.83	-108.069	-49.9898	5.42373	24.0929	112.179	-66.0492	86.3141	132.221	-98.1076	-40.1238	-98.8576	-60.4678	-14.6027	173.459	-174.644	161.458
203	1	2611.69	3.75483	2.12561	87.8844	77.5208	-90.2637	-175.012	-69.4852	130.374	87.7195	31.3905	79.3787	63.6969	-363.133	183.907	-202.569	58.6008	-134.4	338.883	-297.316	236.152	-101.991	-50.4623	5.42373	24.0929	112.179	-66.0492	86.3141	132.221	-98.1076	-40.1238	-98.8576	-60.4678	-14.6027	173.459	-174.644	161.458
203	2	2765.75	3.76928	2.1254	88.592	77.6887	-92.5066	-191.233	-53.1654	129.939	88.919	27.3417	79.495	63.5455	-364.037	181.873	-200.481	59.2838	-134.539	342.634	-299.541	239.807	-105.289	-50.4577	5.146	22.6903	114.929	-69.2351	88.6741	131.08	-97.5842	-42.2662	-96.7953	-59.7601	-15.0814	173.168	-174.611	161.422
203	3	2665.85	3.75088	2.1579	87.9247	76.914	-92.5185	-190.822	-53.7161	129.634	89.2366	27.3948	79.7347	74.2229	-376.539	166.937	-185.481	59.8428	-134.539	342.634	-299.541	239.807	-105.289	-50.4577	5.23384	22.5838	114.641	-68.3886	88.014	131.425	-97.6894	-42.727	-96.2417	-58.9548	-16.1521	173.156	-174.611	161.422
203	4	2580.53	3.74918	2.17243	87.9983	77.6363	-92.5185	-190.822	-53.7161	129.634	89.2366	27.3948	78.5925	68.5839	-367.041	181.937	-200.021	57.3173	-133.828	340.249	-297.078	237.873	-104.129	-50.4182	5.52485	23.2169	114.091	-68.2126	88.0908	130.675	-99.2398	-39.1332	-99.1527	-58.244	-18.6586	174.848	-174.611	161.422
203	5	2578.85	3.72312	2.18731	88.991	78.0538	-92.5185	-190.822	-53.7161	129.634	89.2366	27.3948	78.5925	68.5839	-367.041	181.937	-200.021	57.3173	-138.714	355.249	-311.791	243.717	-106.813	-49.3487	5.52485	23.2169	114.091	-68.2126	88.0908	130.675	-99.2398	-39.1332	-99.1527	-58.244	-18.6586	174.848	-175.322	162.382
203	6	2578.85	3.72312	2.18731	88.991	78.0538	-92.5185	-190.822	-53.7161	129.634	89.2366	27.3948	78.5925	68.5839	-367.041	181.937	-200.021	57.3173	-138.714	355.249	-311.791	243.717	-106.813	-49.3487	5.52485	23.2169	114.091	-68.2126	88.0908	130.675	-99.2398	-39.1332	-99.1527	-58.244	-18.6586	174.848	-175.322	162.382
204	1	2592.84	3.75539	2.14599	88.8878	77.4843	-91.1668	-179.385	-65.0997	131.285	86.8894	30.5334	78.6188	68.8706	-367.461	181.323	-199.398	57.3816	-136.876	345.853	-304.476	237.337	-101.247	-49.9314	5.68018	21.8962	115.933	-71.057	91.1422	129.797	-98.5244	-40.9609	-97.5053	-59.3434	-16.9713	174.511	-175.233	162.314
204	2	2986.42	3.76087	2.12978	89.7444	77.2247	-93.1136	-193.839	-50.6527	131.101	87.6774	27.0629	79.124	56.6558	-361.513	182.804	-200.53	62.2162	-137.814	352.274	-308.993	241.01	-104.532	-49.5869	5.47525	18.3086	121.492	-71.6795	90.4584	128.064	-98.6892	-40.0633	-98.4137	-60.0619	-16.2393	174.659	-175.251	162.326
204	3	2896.29	3.74071	2.16807	89.0439	76.4273	-93.1136	-193.839	-50.6527	131.101	87.6774	27.0629	79.2322	68.1592	-374.464	167.878	-185.53	62.4619	-137.814	352.273	-308.993	241.01	-104.532	-49.5869	5.53554	18.2571	121.301	-71.1737	90.0684	128.272	-98.7428	-40.3694	-98.0524	-59.5793	-16.8754	174.649	-175.251	162.326
204	4	2785.73	3.72181	2.18274	89.5022	77.3832	-93.1136	-193.839	-50.6527	131.101	87.6774	27.0629	78.1088	63.4139	-365.577	182.878	-200.28	59.83	-137.811	352.262	-308.982	241.007	-104.531	-49.5876	5.46265	19.4672	120.333	-71.6775	90.5197	127.833	-99.211	-39.1719	-98.9925	-60.018	-17.2009	175.235	-175.251	162.326
204	5	2771.46	3.70035	2.18714	89.4461	77.516	-93.1136	-193.839	-50.6527	131.101	87.6774	27.0629	78.1088	63.4139	-365.577	182.878	-200.28	59.83	-142.677	367.262	-323.21	243.697	-105.126	-48.2963	5.46265	19.4672	120.333	-71.6775	90.5197	127.833	-99.211	-39.1719	-98.9925	-60.018	-17.2009	175.235	-175.608	162.905
204	6	2771.46	3.70035	2.18714	89.4461	77.516	-93.1136	-193.839	-50.6527	131.101	87.6774	27.0629	78.1088	63.4139	-365.577	182.878	-200.28	59.83	-142.677	367.262	-323.21	243.697	-105.126	-48.2963	5.46265	19.4672	120.333	-71.6775	90.5197	127.833	-99.211	-39.1719	-98.9925	-60.018	-17.2009	175.235	-175.608	162.905
205	1	2850.6	3.73368	2.14435	89.669	77.1207	-92.0397	-185.679	-58.6748	131.348	87.0878	29.0071	78.1829	63.7445	-366.215	181.681	-199.029	59.9742	-138.086	349.401	-307.189	240.461	-103.173	-49.4415	5.76932	17.6603	122.449	-73.3267	92.4564	127.03	-98.6652	-40.5605	-97.7591	-61.1124	-15.6272	174.953	-175.55	162.85
205	2	3158.44	3.71104	2.12594	89.6483	77.0387	-94.2208	-200.679	-43.9981	132.357	86.6357	25.6117	78.6253	53.9216	-361.201	183.26	-200.429	63.8051	-138.487	351.724	-309.048	241.258	-103.81	-49.3576	5.7284	16.7468	123.845	-72.9869	91.7828	126.594	-99.5662	-36.8541	-101.371	-62.5643	-14.4383	175.456	-175.55	162.85
205	3	3050.38	3.70262	2.16168	89.0235	76.2283	-94.2208	-200.679	-43.9981	132.357	86.6357	25.6117	78.7137	65.5578	-374.171	168.348	-185.429	63.9674	-137.619	349.143	-306.353	241.13	-104.075	-49.4584	5.7284	16.7468	123.845	-72.9869	91.7828	126.594	-99.6721	-38.689	-99.297	-60.3446	-17.2875	175.345	-175.55	162.85
205	4	3026.24	3.72807	2.14829	88.0209	76.3406	-94.2208	-200.679	-43.9981	132.357	86.6357	25.6117	78.7137	65.5578	-374.171	168.348	-185.429	63.9674	-133.904	338.606	-295.438	238.628	-103.884	-50.0824	5.25099	19.1277	123.112	-75.3104	93.3419	124.461	-98.7387	-43.6757	-93.7388	-57.3807	-22.0343	175.675	-175.55	162.85
205	5	3079.16	3.76457	2.15625	89.2812	77.1886	-94.2025	-200.551	-44.1185	132.338	86.6493	25.6382	78.6903	65.8948	-373.664	169.035	-186.051	63.2757	-139.557	355.73	-310.578	248.631	-110.508	-48.3736	5.25233	18.7847	123.559	-75.5743	93.5822	124.335	-98.7226	-43.6322	-93.7944	-57.7687	-21.59	175.682	-176.889	163.975
205	6	3079.16	3.76457	2.15625	89.2812	77.1886	-94.2025	-200.551	-44.1185	132.338	86.6493	25.6382	78.6903	65.8948	-373.664	169.035	-186.051	63.2757	-139.557	355.73	-310.578	248.631	-110.508	-48.3736	5.25233	18.7847	123.559	-75.5743	93.5822	124.335	-98.7226	-43.6322	-93.7944	-57.7687	-21.59	175.682	-176.889	163.975
206	1	3014.06	3.75126	2.16504	89.2312	77.0544	-91.6953	-185.551	-58.5037	129.218	89.2735	28.7511	78.6903	65.8948	-373.664	169.035	-186.051	63.2757	-139.456	354.937	-310.053	247.875	-109.779	-48.4363	5.36568	19.2136	122.798	-75.1169	93.3841	124.551	-98.7226	-43.6322	-93.7944	-57.7687	-21.59	175.682	-176.889	163.975
206	2	3026.09	3.74614	2.16979	88.8296	77.0631	-93.892	-200.551	-43.8927	130.34	88.6912	25.4022	78.6903	65.8948	-373.664	169.035	-186.051	63.2757	-139.456	354.937	-310.053	247.875	-109.779	-48.4363	5.36568	19.2136	122.798	-75.1169	93.3841	124.551	-100.927	-34.1731	-102.968	-62.1892	-17.7542	176.914	-176.889	163.975
206	3	3005.78	3.73976	2.15535	89.6857	78.1417	-93.9963	-201.148	-43.3301	130.503	88.5439	25.2868	77.8197	61.9368	-365.291	182.439	-199.385	60.5977	-138.815	352.427	-307.598	247.943	-110.104	-48.499	5.26645	18.6399	123.55	-78.7815	97.1557	124.396	-99.8928	-37.8825	-99.4751	-62.2317	-17.2461	176.451	-176.827	163.944
206	4	2907.68	3.71341	2.1963	89.0585	77.3713	-93.9963	-201.148	-43.3301	130.503	88.5439	25.2868	77.9625	72.4125	-377.95	167.652	-184.385	61.3134	-138.413	351.36	-306.656	247.246	-109.642	-48.6441	5.295	19.4254	122.678	-78.0957	96.5188	124.345	-99.3863	-38.6939	-98.7402	-64.3675	-14.9257	176.709	-176.827	163.944
206	5	3108.99	3.72235	2.18176	89.4055	76.4506	-93.996	-200.951	-43.5328	130.401	88.6525	25.2911	77.9596	72.4029	-377.928	167.691	-184.424	61.3059	-138.37	351.223	-306.526	247.211	-109.627	-48.6546	6.98198	4.808	134.951	-75.262	94.9485	127.166	-97.9583	-39.9361	-97.9175	-68.7765	-9.22047	176.275	-178.206	165.78
206	6	3108.99	3.72235	2.18176	89.4055	76.4506	-93.996	-200.951	-43.5328	130.401	88.6525	25.2911	77.9596	72.4029	-377.928	167.691	-184.424	61.3059	-138.37	351.223	-306.526	247.211	-109.627	-48.6546	6.98198	4.808	134.951	-75.262	94.9485	127.166	-97.9583	-39.9361	-97.9175	-68.7765	-9.22047	176.275	-178.206	165.78
207	1	3045.57	3.71011	2.19102	89.3407	76.3265	-91.4922	-185.951	-57.8823	127.296	91.2836	28.3898	77.9596	72.4029	-377.928	167.691	-184.424	61.3059	-138.334	350.722	-306.263	246.51	-108.931	-48.7045	7.02263	5.42647	134.025	-74.8273	94.712	127.411	-97.9583	-39.9361	-97.9175	-68.7765	-9.22047	176.275	-178.206	165.78
207	2	3062.08	3.71118	2.20264	89.0429	76.4601	-93.7362	-200.951	-43.3133	128.673	90.3921	25.1079	77.9596	72.4029	-377.928	167.691	-184.424	61.3059	-138.676	352.737	-307.943	247.116	-109.398	-48.6603	7.02263	5.42647	134.025	-74.8273	94.712	127.411	-100.078	-32.2268	-105.28	-70.6738	-8.16766	177.352	-178.206	165.78
207	3	3055.32	3.70749	2.18562	89.9315	77.5317	-93.8206	-201.436	-42.8565	128.802	90.2761	25.0141	77.0157	69.2093	-369.763	181.434	-198.183	58.2073	-137.99	349.984	-305.237	247.043	-109.636	-48.7069	6.98841	4.71069	134.837	-78.0641	98.1443	127.309	-98.8314	-36.6697	-101.078	-70.7574	-7.52296	176.845	-178.185	165.702
207	4	2956.36	3.70933	2.17225	88.3841	78.0805	-93.8206	-201.436	-42.8565	128.802	90.2761	25.0141	77.0157	69.2093	-369.763	181.434	-198.183	58.2073	-133.109	334.984	-290.835	241.618	-106.813	-49.8799	5.67398	17.0757	124.006	-79.8702	99.0741	124.978	-98.5935	-39.5323	-97.7111	-74.2204	-6.56204	178.956	-178.185	165.702
207	5	2873.86	3.69141	2.1826	88.7049	77.1686	-93.8206	-201.436	-42.8565	128.802	90.2761	25.0141	77.0157	69.2093	-369.763	181.434	-198.183	58.2073	-133.109	334.984	-290.835	241.618	-106.813	-49.8799	9.28479	16.3129	121.989	-64.8702	87.3318	123.261	-98.1271	-40.5697	-97.1772	-71.6185	-8.57116	176.311	-173.399	164.969
207	6	2873.86	3.69141	2.1826	88.7049	77.1686	-93.8206	-201.436	-42.8565	128.802	90.2761	25.0141	77.0157	69.2093	-369.763	181.434	-198.183	58.2073	-133.109	334.984	-290.835	241.618	-106.813	-49.8799	9.28479	16.3129	121.989	-64.8702	87.3318	123.261	-98.1271	-40.5697	-97.1772	-71.6185	-8.57116	176.311	-173.399	164.969
208	1	2780.1	3.68	2.192	88.5884	77.0678	-91.3093	-186.436	-57.1578	125.58	93.0482	28.0772	77.0157	69.2093	-369.763	181.434	-198.183	58.2073	-133.114	334.755	-290.766	241.089	-106.291	-49.9031	9.31955	16.8673	121.169	-64.4479	87.0827	123.471	-98.1271	-40.5697	-97.1772	-71.6185	-8.57116	176.311	-173.399	164.969
208	2	2838.74	3.70601	2.19333	88.753	77.3416	-93.6025	-201.47	-42.5798	127.198	91.8826	24.8194	77.0156	69.0538	-369.588	181.564	-198.304	58.1929	-133.807	337.194	-292.042	243.156	-108.618	-49.3525	9.3568	16.5587	121.489	-64.6715	87.3372	123.398	-99.4726	-35.5425	-101.996	-73.0405	-7.70883	176.958	-173.375	164.999
208	3	2746.1	3.69361	2.22456	88.1008	76.5636	-93.082	-197.915	-46.1047	126.071	92.9414	25.4923	77.4744	78.1249	-381.085	166.657	-183.304	59.2864	-133.807	337.194	-292.042	243.156	-108.618	-49.3525	9.40213	16.7423	120.86	-63.6905	86.5202	123.823	-99.4333	-36.5008	-100.946	-72.2289	-8.72437	176.874	-173.375	164.999
208	4	2737.36	3.67111	2.18616	87.8994	76.2282	-93.082	-197.915	-46.1047	126.071	92.9414	25.4923	78.9328	82.001	-384.802	156.948	-175.904	59.9752	-133.807	337.194	-292.042	243.156	-108.618	-49.3525	9.40213	16.7423	120.86	-63.6905	86.5202	123.823	-99.337	-38.3708	-99.2718	-66.9607	-14.207	174.485	-173.375	164.999
208	5	2647.59	3.66018	2.16332	85.1932	76.6682	-93.082	-197.915	-46.1047	126.071	92.9414	25.4923	78.9328	82.001	-384.802	156.948	-175.904	59.9752	-129.156	322.194	-277.322	236.67	-105.224	-50.451	8.42556	24.8802	114.171	-66.4636	88.5871	122.19	-99.2788	-38.4969	-99.4225	-63.8584	-16.1597	173.684	-171.35	161.837
208	6	2647.59	3.66018	2.16332	85.1932	76.6682	-93.082	-197.915	-46.1047	126.071	92.9414	25.4923	78.9328	82.001	-384.802	156.948	-175.904	59.9752	-129.156	322.194	-277.322	236.67	-105.224	-50.451	8.42556	24.8802	114.171	-66.4636	88.5871	122.19	-99.2788	-38.4969	-99.4225	-63.8584	-16.1597	173.684	-171.35	161.837
209	1	2514.68	3.64518	2.1705	84.8407	76.5549	-90.6655	-182.915	-60.6519	124.576	93.9396	28.8682	78.9328	82.001	-384.802	156.948	-175.904	59.9752	-129.166	321.589	-277.203	234.966	-103.566	-50.5106	8.53831	26.1946	112.229	-65.2704	87.8097	122.692	-99.2788	-38.4969	-99.4225	-63.8584	-16.1597	173.684	-171.35	161.837
209	2	2675.75	3.69231	2.13846	85.4016	76.5944	-93.1364	-198.292	-45.6445	126.064	93.036	25.3435	79.0148	79.0381	-382.589	157.906	-176.741	60.5624	-129.107	321.183	-275.867	236.174	-105.072	-50.1923	8.50969	23.3724	116.244	-67.5033	89.5545	121.475	-98.7101	-40.2873	-97.7629	-64.1631	-15.5478	173.448	-171.365	161.875
209	3	2385.72	3.72968	2.13118	85.908	77.4021	-92.5895	-192.169	-52.3489	123.707	95.426	26.4047	77.6242	78.699	-375.447	172.906	-191.655	56.1535	-129.107	321.181	-275.865	236.174	-105.072	-50.1922	8.75218	24.2903	113.06	-62.779	85.6641	123.698	-99.2462	-43.681	-93.7142	-59.1759	-22.0979	173.399	-171.365	161.875
209	4	2401.04	3.67703	2.15374	87.5117	77.6663	-92.5895	-192.169	-52.3489	123.707	95.426	26.4047	77.6242	78.699	-375.447	172.906	-191.655	56.1535	-133.32	335.421	-290.865	245.345	-110.329	-49.6184	8.75218	24.2903	113.06	-62.779	85.6641	123.698	-99.0998	-40.3963	-97.7064	-58.494	-20.7733	172.531	-171.365	161.875
209	5	2430.72	3.64864	2.17516	89.1478	78.1161	-92.5895	-192.169	-52.3489	123.707	95.426	26.4047	77.6242	78.699	-375.447	172.906	-191.655	56.1535	-137.981	350.421	-305.689	252.39	-114.031	-48.5985	8.75218	24.2903	113.06	-62.779	85.6641	123.698	-99.0998	-40.3963	-97.7064	-58.4942	-20.7731	172.531	-172.155	162.992
209	6	2430.72	3.64864	2.17516	89.1478	78.1161	-92.5895	-192.169	-52.3489	123.707	95.426	26.4047	77.6242	78.699	-375.447	172.906	-191.655	56.1535	-137.981	350.421	-305.689	252.39	-114.031	-48.5985	8.75218	24.2903	113.06	-62.779	85.6641	123.698	-99.0998	-40.3963	-97.7064	-58.4942	-20.7731	172.531	-172.155	162.992
210	1	2408.71	3.66657	2.14296	88.2105	77.3665	-90.7243	-177.783	-66.4165	127.363	90.9186	30.3176	77.6088	78.4254	-375.074	173.32	-192.063	56.0796	-136.998	341.647	-298.759	244.262	-106.821	-48.8116	8.79489	23.6703	113.742	-63.6141	86.5994	123.504	-98.9244	-41.1409	-96.9958	-58.7731	-20.3641	172.449	-172.132	162.98
210	2	2758.08	3.68237	2.12841	88.4537	76.7324	-92.8285	-192.443	-51.7481	127.623	91.2458	26.8812	78.3442	69.5702	-373.018	169.58	-187.845	60.9601	-137.087	344.715	-300.784	247.482	-109.776	-48.8907	8.29566	21.4557	117.647	-64.3504	86.0092	122.389	-100.308	-35.3388	-102.641	-60.8558	-18.7014	173.247	-172.14	162.986
210	3	2619.77	3.67515	2.13266	89.1621	77.6447	-92.9714	-191.767	-52.7813	127.16	91.8005	26.8939	77.4148	64.4473	-363.293	184.58	-202.822	58.2271	-137.066	344.652	-300.716	247.473	-109.779	-48.8921	8.38977	21.6652	116.544	-62.5968	84.5802	123.283	-100.471	-36.8103	-100.924	-58.9658	-21.2029	173.23	-172.14	162.986
210	4	2623.12	3.66435	2.13724	89.508	77.6058	-92.9714	-191.767	-52.7813	127.16	91.8005	26.8939	77.4148	64.4473	-363.293	184.58	-202.822	58.2271	-137.829	347.348	-303.472	247.425	-109.41	-48.831	8.53851	21.6093	116.042	-60.7412	82.9394	123.655	-99.3731	-37.8489	-100.311	-61.1094	-17.9806	173.048	-172.14	162.986
210	5	2608.56	3.64151	2.14916	89.5868	78.0273	-92.9714	-191.767	-52.7813	127.16	91.8005	26.8939	77.4148	64.4473	-363.293	184.58	-202.822	58.2271	-142.64	362.348	-317.827	251.117	-110.741	-47.5619	8.53851	21.6093	116.042	-60.7412	82.9394	123.655	-99.3731	-37.8489	-100.311	-61.1094	-17.9806	173.048	-172.552	163.72
210	6	2608.56	3.64151	2.14916	89.5868	78.0273	-92.9714	-191.767	-52.7813	127.16	91.8005	26.8939	77.4148	64.4473	-363.293	184.58	-202.822	58.2271	-142.64	362.348	-317.827	251.117	-110.741	-47.5619	8.53851	21.6093	116.042	-60.7412	82.9394	123.655	-99.3731	-37.8489	-100.311	-61.1094	-17.9806	173.048	-172.552	163.72
211	1	2508.03	3.6127	2.16542	89.1729	78.0369	-90.4518	-176.767	-67.5777	128.272	89.9236	30.8617	77.4148	64.4473	-363.293	184.58	-202.822	58.2271	-141.727	358.519	-314.765	249.491	-109.261	-47.9488	9.03173	24.7568	111.392	-58.0606	81.5341	124.484	-99.3731	-37.8489	-100.311	-61.1094	-17.9806	173.048	-172.552	163.72
211	2	2657.41	3.64115	2.14942	89.3672	77.2473	-92.8431	-192.95	-51.4136	128.794	90.0621	27.0823	77.7548	62.9566	-363.12	181.071	-198.904	58.8684	-145.065	374.305	-327.938	252.928	-111.937	-47.0049	9.3424	22.6913	113.714	-60.6702	84.4525	123.685	-98.7041	-39.9222	-98.4572	-62.0078	-16.558	172.736	-172.515	163.681
211	3	2562.98	3.62089	2.18187	88.6365	75.8707	-92.916	-192.909	-51.559	128.696	90.1924	27.0473	77.9768	73.4755	-375.608	166.167	-183.904	59.5115	-146.579	379.501	-332.404	252.278	-111.31	-46.3523	9.35554	22.7798	113.319	-60.015	83.8946	124.011	-98.7924	-40.3223	-97.9647	-61.3548	-17.4441	172.748	-172.515	163.681
211	4	2538.22	3.61206	2.15752	87.7119	74.241	-92.916	-192.909	-51.559	128.696	90.1924	27.0473	77.9768	73.4755	-375.608	166.167	-183.904	59.5115	-150.893	394.501	-345.239	248.696	-108.296	-44.4247	9.26548	24.6711	111.901	-61.3092	85.1715	123.204	-99.5101	-37.9623	-99.9848	-62.4538	-17.4606	173.567	-172.515	163.681
211	5	2740.37	3.62607	2.14248	89.1069	73.0727	-92.9837	-192.568	-51.9398	128.469	90.4549	26.9956	77.9733	73.4646	-375.583	166.212	-183.95	59.5024	-150.93	394.657	-345.366	248.613	-108.234	-44.4035	10.6193	10.2416	123.304	-56.4279	81.3802	126.932	-98.6128	-37.1156	-101.263	-67.8124	-11.0666	173.129	-173.916	165.883
211	6	2740.37	3.62607	2.14248	89.1069	73.0727	-92.9837	-192.568	-51.9398	128.469	90.4549	26.9956	77.9733	73.4646	-375.583	166.212	-183.95	59.5024	-150.93	394.657	-345.366	248.613	-108.234	-44.4035	10.6193	10.2416	123.304	-56.4279	81.3802	126.932	-98.6128	-37.1156	-101.263	-67.8124	-11.0666	173.129	-173.916	165.883
212	1	2614.52	3.60179	2.15396	88.6636	72.7681	-90.5057	-177.568	-66.7003	128.719	89.4834	30.7772	77.9733	73.4646	-375.583	166.212	-183.95	59.5024	-151.805	396.434	-347.58	245.255	-104.852	-44.2131	10.7524	12.4447	120.217	-54.9551	80.5741	127.508	-98.6128	-37.1156	-101.263	-67.8124	-11.0666	173.129	-173.916	165.883
212	2	2652.07	3.60503	2.14845	87.9944	72.7302	-92.1442	-189.53	-54.7548	128.495	90.19	27.9981	77.9733	73.4646	-375.583	166.212	-183.95	59.5024	-151.793	396.404	-347.55	245.277	-104.873	-44.2187	10.7524	12.4447	120.217	-54.9551	80.5741	127.508	-102.787	-22.1156	-115.6	-70.8384	-9.75485	175.324	-173.916	165.883
212	3	2505.58	3.60881	2.14723	88.6807	73.6584	-92.5164	-189.49	-55.313	128.109	90.7354	27.8167	76.9135	69.7035	-366.552	181.212	-198.94	56.2193	-151.794	396.412	-347.556	245.274	-104.871	-44.2172	10.6816	13.0723	118.438	-52.4975	78.4362	128.799	-102.084	-26.0987	-111.546	-69.4619	-11.3264	174.912	-173.916	165.883
212	4	2472.71	3.61939	2.1443	87.8153	74.1729	-92.5164	-189.49	-55.313	128.109	90.7354	27.8167	76.9135	69.7035	-366.552	181.212	-198.94	56.2193	-152.377	399.121	-349.7	244.017	-104.013	-43.8649	9.68387	21.9146	113.446	-60.1712	84.6266	124.08	-99.9615	-35.1904	-102.027	-70.3341	-12.2737	174.996	-173.916	165.883
212	5	2350.23	3.59746	2.15	86.1567	74.9805	-92.5164	-189.49	-55.313	128.109	90.7354	27.8167	76.9135	69.7035	-366.552	181.212	-198.94	56.2193	-152.377	399.121	-349.7	244.017	-104.013	-43.8649	8.22681	36.9146	101.44	-65.2019	88.5768	120.405	-99.7284	-35.7041	-102.091	-64.1944	-15.9867	173.328	-171.205	161.549
212	6	2350.23	3.59746	2.15	86.1567	74.9805	-92.5164	-189.49	-55.313	128.109	90.7354	27.8167	76.9135	69.7035	-366.552	181.212	-198.94	56.2193	-152.377	399.121	-349.7	244.017	-104.013	-43.8649	8.22681	36.9146	101.44	-65.2019	88.5768	120.405	-99.7284	-35.7041	-102.091	-64.1944	-15.9867	173.328	-171.205	161.549
213	1	2187.26	3.56686	2.16246	85.4199	74.108	-90.0742	-174.49	-70.0691	129.881	88.0693	31.8331	76.9135	69.7035	-366.552	181.212	-198.94	56.2193	-153.549	402.106	-353.063	239.246	-99.3684	-43.5359	8.78593	38.6123	98.7632	-63.2131	87.6144	120.753	-99.7284	-35.7041	-102.091	-64.1944	-15.9867	173.328	-171.205	161.549
213	2	2363.13	3.60327	2.14577	86.4244	75.4775	-92.5433	-192.556	-51.995	129.429	89.2182	27.6729	76.9558	70.1613	-367.306	180.099	-197.813	56.3875	-151.726	398.796	-348.841	244.522	-104.666	-44.0916	8.03942	37.8454	101.784	-70.2725	93.4422	119.219	-98.3578	-40.1221	-97.9778	-64.273	-15.2044	172.79	-171.235	161.634
213	3	2300.09	3.58053	2.18249	85.7751	74.7153	-92.5433	-192.556	-51.995	129.429	89.2182	27.6729	77.3584	79.4623	-379.109	165.215	-182.813	57.4821	-151.726	398.796	-348.841	244.522	-104.666	-44.0916	8.04886	37.875	101.662	-70.0646	93.2659	119.316	-98.3907	-40.2326	-97.8356	-64.0681	-15.4852	172.797	-171.235	161.634
213	4	2313.94	3.57929	2.19384	86.9121	76.5762	-92.5433	-192.556	-51.995	129.429	89.2182	27.6729	77.3584	79.4623	-379.109	165.215	-182.813	57.4821	-148.541	383.796	-336.515	250.821	-109.044	-45.7234	8.04886	37.875	101.662	-70.0646	93.2659	119.316	-98.655	-39.6201	-98.6037	-61.659	-17.2339	172.537	-171.235	161.634
213	5	2500.12	3.59307	2.18266	88.3173	75.813	-92.6059	-192.16	-52.4345	129.167	89.5154	27.6241	77.3535	79.4503	-379.077	165.275	-182.873	57.4692	-148.574	383.918	-336.617	250.784	-109.015	-45.708	9.0863	23.6687	112.062	-64.8247	89.0388	124.096	-97.958	-38.2426	-100.356	-66.1929	-11.8025	172.139	-172.677	164.073
213	6	2500.12	3.59307	2.18266	88.3173	75.813	-92.6059	-192.16	-52.4345	129.167	89.5154	27.6241	77.3535	79.4503	-379.077	165.275	-182.873	57.4692	-148.574	383.918	-336.617	250.784	-109.015	-45.708	9.0863	23.6687	112.062	-64.8247	89.0388	124.096	-97.958	-38.2426	-100.356	-66.1929	-11.8025	172.139	-172.677	164.073
214	1	2357.16	3.56875	2.19394	88.0241	75.3389	-90.2683	-177.16	-67.1596	129.356	88.6376	31.2496	77.3535	79.4503	-379.077	165.275	-182.873	57.4692	-149.883	386.974	-339.882	247.542	-105.713	-45.3031	9.39546	25.0679	109.87	-63.4881	88.441	124.512	-97.958	-38.2426	-100.356	-66.1929	-11.8025	172.139	-172.677	164.073
214	2	2442.51	3.58607	2.21328	88.2993	77.2357	-92.3241	-192.157	-52.1596	128.95	89.6413	27.7716	77.3535	79.4503	-379.077	165.275	-182.873	57.4692	-144.888	374.122	-327.731	253.831	-111.804	-47.4645	9.39546	25.0679	109.87	-63.4881	88.441	124.512	-97.958	-38.2426	-100.356	-66.1929	-11.8025	172.139	-172.677	164.073
214	3	2416.72	3.58379	2.17776	88.8384	76.0342	-92.4868	-192.895	-51.4687	129.24	89.3831	27.6099	76.3984	76.4329	-371.378	178.196	-195.826	54.5092	-150.119	391.782	-342.476	251.388	-109.934	-44.8341	9.60081	23.963	110.607	-64.2762	89.5364	124.579	-97.5062	-40.8231	-97.8304	-65.5488	-12.3957	171.885	-172.661	164.025
214	4	2390.31	3.56821	2.22292	88.2481	75.2876	-92.4868	-192.895	-51.4687	129.24	89.3831	27.6099	77.1091	86.6055	-385.527	163.206	-180.826	56.5435	-150.164	391.971	-342.633	251.206	-109.789	-44.8052	9.61836	24.0086	110.56	-64.2121	89.4865	124.545	-97.5222	-40.8507	-97.7845	-65.6091	-12.3875	171.957	-172.661	164.025
214	5	2403.21	3.56814	2.23514	88.5808	77.0986	-92.4868	-192.895	-51.4687	129.24	89.3831	27.6099	77.1091	86.6055	-385.527	163.206	-180.826	56.5435	-146.421	376.971	-330.214	255.249	-112.662	-46.5923	9.61836	24.0086	110.56	-64.2121	89.4865	124.545	-97.5222	-40.8507	-97.7845	-65.6091	-12.3875	171.957	-172.663	164.55
214	6	2403.21	3.56814	2.23514	88.5808	77.0986	-92.4868	-192.895	-51.4687	129.24	89.3831	27.6099	77.1091	86.6055	-385.527	163.206	-180.826	56.5435	-146.421	376.971	-330.214	255.249	-112.662	-46.5923	9.61836	24.0086	110.56	-64.2121	89.4865	124.545	-97.5222	-40.8507	-97.7845	-65.6091	-12.3875	171.957	-172.663	164.55
215	1	2375.07	3.56138	2.21645	88.5824	75.8691	-90.5324	-179.225	-65.0553	129.747	88.3326	30.8302	77.0288	85.8406	-384.415	164.173	-181.731	56.3232	-149.669	384.783	-338.034	249.197	-106.476	-45.3896	9.70278	22.9996	111.96	-66.4592	91.6313	123.974	-96.7466	-42.5282	-96.5278	-66.6829	-10.4953	171.698	-172.661	164.449
215	2	2673.69	3.58398	2.19216	88.6942	75.8392	-92.6106	-193.881	-50.5054	129.798	88.8306	27.4741	77.2851	76.3221	-379.42	165.287	-182.497	59.7627	-147.661	379.457	-333.08	251.433	-108.655	-46.2629	9.2605	20.4164	116.181	-66.0331	89.7267	122.887	-98.2264	-36.7989	-102.075	-68.2541	-9.48074	172.489	-172.662	164.442
215	3	2562.43	3.57681	2.1987	89.2493	76.2047	-92.6106	-193.881	-50.5054	129.798	88.8306	27.4741	76.1612	73.0766	-370.673	180.287	-197.449	56.2675	-148.837	383.755	-336.602	250.677	-108.103	-45.6423	9.28803	20.7126	115.16	-64.4407	88.3664	123.681	-98.3052	-38.0544	-100.612	-66.7735	-11.4428	172.454	-172.662	164.442
215	4	2486.2	3.55789	2.23575	88.6172	75.3793	-92.6106	-193.881	-50.5054	129.798	88.8306	27.4741	76.6401	81.6667	-382.141	165.448	-182.449	57.6449	-149.073	384.634	-337.328	250.395	-107.89	-45.5183	9.28872	20.8606	115.107	-64.6249	88.5406	123.53	-98.4012	-38.0576	-100.529	-66.5978	-11.8644	172.576	-172.662	164.442
215	5	2494.45	3.5543	2.24023	88.8371	77.2473	-92.6106	-193.881	-50.5054	129.798	88.8306	27.4741	76.6401	81.6667	-382.141	165.448	-182.449	57.6449	-145.083	369.634	-324.657	254.11	-110.772	-47.3336	9.28872	20.8606	115.107	-64.6249	88.5406	123.53	-98.4012	-38.0576	-100.529	-66.5978	-11.8644	172.576	-172.785	164.601
215	6	2494.45	3.5543	2.24023	88.8371	77.2473	-92.6106	-193.881	-50.5054	129.798	88.8306	27.4741	76.6401	81.6667	-382.141	165.448	-182.449	57.6449	-145.083	369.634	-324.657	254.11	-110.772	-47.3336	9.28872	20.8606	115.107	-64.6249	88.5406	123.53	-98.4012	-38.0576	-100.529	-66.5978	-11.8644	172.576	-172.785	164.601
216	1	2448.5	3.56458	2.20543	88.902	77.9874	-91.5071	-182.707	-61.7566	129.933	88.2581	29.9238	76.5914	81.3601	-381.612	166.216	-183.214	57.5042	-143.834	365.052	-320.758	253.77	-110.509	-47.8363	9.88844	21.7941	113.44	-65.1084	90.244	123.436	-97.4919	-40.1946	-98.6955	-68.067	-9.56487	172.22	-172.776	164.531
216	2	2713	3.5756	2.18318	89.243	75.9703	-93.6093	-197.391	-47.2847	130.469	88.2354	26.6496	76.8682	73.555	-377.69	166.559	-183.196	60.4308	-147.066	377.986	-331.863	254.856	-111.19	-46.7449	9.68168	18.7193	117.893	-64.1453	88.0833	122.211	-97.7401	-39.2658	-99.6151	-68.4631	-9.23165	172.356	-172.776	164.523
216	3	2535	3.58055	2.17222	89.7543	75.8839	-94.183	-198.364	-46.8761	130.495	88.4312	26.2396	75.8136	69.9639	-368.776	181.559	-198.148	57.0656	-149.413	386.436	-338.833	253.509	-110.174	-45.5368	9.697	19.3876	115.919	-61.319	85.6446	123.672	-97.9197	-41.414	-97.0821	-65.7429	-12.8419	172.317	-172.776	164.523
216	4	2449.27	3.56193	2.20848	89.0675	75.0481	-94.183	-198.364	-46.8761	130.495	88.4312	26.2396	76.1874	79.0405	-380.517	166.75	-183.148	58.2315	-149.622	387.209	-339.462	253.183	-109.931	-45.4187	9.71964	19.5824	115.815	-61.5176	85.8674	123.463	-98.1128	-40.9183	-97.4739	-65.6716	-13.2538	172.56	-172.776	164.523
216	5	2459.39	3.55922	2.21591	89.2781	76.8937	-94.183	-198.364	-46.8761	130.495	88.4312	26.2396	76.1874	79.0405	-380.517	166.75	-183.148	58.2315	-145.713	372.209	-326.948	256.803	-112.588	-47.2653	9.71964	19.5824	115.815	-61.5176	85.8674	123.463	-98.1128	-40.9183	-97.4739	-65.6716	-13.2538	172.56	-172.833	164.956
216	6	2459.39	3.55922	2.21591	89.2781	76.8937	-94.183	-198.364	-46.8761	130.495	88.4312	26.2396	76.1874	79.0405	-380.517	166.75	-183.148	58.2315	-145.713	372.209	-326.948	256.803	-112.588	-47.2653	9.71964	19.5824	115.815	-61.5176	85.8674	123.463	-98.1128	-40.9183	-97.4739	-65.6716	-13.2538	172.56	-172.833	164.956
217	1	2450.25	3.53922	2.20089	89.1207	75.0298	-93.2325	-192.799	-52.198	129.685	89.0239	27.4562	76.1874	79.0405	-380.517	166.75	-183.148	58.2315	-150.346	387.209	-340.218	254.443	-110.042	-45.4172	9.71964	19.5824	115.815	-61.5176	85.8674	123.463	-98.1128	-40.9183	-97.4739	-65.6716	-13.2538	172.56	-172.833	164.956
217	2	2557.22	3.57869	2.18275	89.5869	74.9698	-95.5382	-207.456	-38.0623	131.896	87.2783	24.3623	76.1375	77.8494	-378.955	168.358	-184.644	57.9715	-150.697	388.653	-340.713	253.42	-109.695	-44.7549	10.1188	16.939	119.011	-62.7033	87.1606	122.345	-98.0123	-40.1192	-98.4798	-68.1507	-10.3217	172.541	-172.812	164.843
217	3	2426.7	3.57782	2.18429	90.1492	75.7287	-95.7085	-206.393	-39.4739	131.457	87.8501	24.3728	75.1424	73.8965	-369.791	183.291	-199.644	54.6842	-150.96	389.739	-341.53	253.117	-109.526	-44.5624	10.1114	17.4672	117.564	-60.697	85.4155	123.389	-98.1644	-41.5526	-96.7662	-66.209	-12.9107	172.53	-172.812	164.843
217	4	2391.3	3.58348	2.17113	88.8006	75.0851	-95.7085	-206.393	-39.4739	131.457	87.8501	24.3728	75.1424	73.8965	-369.791	183.291	-199.644	54.6842	-152.983	397.398	-347.733	249.816	-107.119	-43.421	10.013	20.411	115.737	-63.7431	88.5246	121.387	-99.1356	-38.3524	-99.493	-66.6203	-14.3796	173.783	-172.812	164.843
217	5	2276.21	3.56308	2.1738	87.1597	76.3897	-95.7085	-206.393	-39.4739	131.457	87.8501	24.3728	75.1424	73.8965	-369.791	183.291	-199.644	54.6842	-152.983	397.398	-347.733	249.816	-107.119	-43.421	8.16623	35.411	104.045	-70.714	94.114	117.87	-99.0681	-38.498	-99.8482	-60.5466	-18.1501	172.465	-170.614	160.547
217	6	2276.21	3.56308	2.1738	87.1597	76.3897	-95.7085	-206.393	-39.4739	131.457	87.8501	24.3728	75.1424	73.8965	-369.791	183.291	-199.644	54.6842	-152.983	397.398	-347.733	249.816	-107.119	-43.421	8.16623	35.411	104.045	-70.714	94.114	117.87	-99.0681	-38.498	-99.8482	-60.5466	-18.1501	172.465	-170.614	160.547
218	1	2215.88	3.55246	2.18775	87.3368	76.6102	-98.2256	-221.393	-25.3581	136.233	83.5308	21.5977	75.1424	73.8965	-369.791	183.291	-199.644	54.6842	-153.226	398.043	-348.355	249.078	-106.429	-43.313	8.16623	35.411	104.045	-70.714	94.114	117.87	-99.0681	-38.498	-99.8482	-60.5466	-18.1501	172.465	-170.614	160.547
218	2	2216.91	3.54656	2.19435	87.5985	76.841	-95.7288	-206.393	-39.3247	129.415	89.8848	23.8371	75.1424	73.8965	-369.791	183.291	-199.644	54.6842	-151.579	394.407	-344.843	251.617	-108.861	-44.1123	8.16623	35.411	104.045	-70.714	94.114	117.87	-99.0681	-38.498	-99.8482	-60.5466	-18.1501	172.465	-170.614	160.547
218	3	2228.13	3.56321	2.17998	87.0846	75.9638	-95.6775	-206.09	-39.6107	129.325	89.9655	23.8957	75.5292	81.4406	-379.306	170.651	-186.823	55.5527	-152.692	397.86	-347.33	249.576	-107.361	-43.1778	8.49852	33.1428	106.755	-73.7801	97.5577	117.019	-97.9293	-40.8082	-97.8265	-62.2323	-15.6509	171.952	-170.514	160.361
218	4	2247.88	3.55587	2.19209	88.0964	77.8374	-95.6775	-206.09	-39.6107	129.325	89.9655	23.8957	75.5292	81.4406	-379.306	170.651	-186.823	55.5527	-149.284	382.86	-335.14	256.026	-111.851	-45.0694	8.49852	33.1428	106.755	-73.7801	97.5577	117.019	-97.8703	-40.982	-97.8249	-60.4102	-16.6723	171.574	-170.514	160.361
218	5	2264.76	3.55109	2.1948	88.3443	79.6679	-95.6775	-206.09	-39.6107	129.325	89.9655	23.8957	75.5292	81.4406	-379.306	170.651	-186.823	55.5527	-145.224	367.86	-322.513	259.484	-114.494	-46.9809	8.49852	33.1428	106.755	-73.7801	97.5577	117.019	-97.8703	-40.982	-97.8249	-60.4103	-16.6722	171.574	-170.662	160.703
218	6	2264.76	3.55109	2.1948	88.3443	79.6679	-95.6775	-206.09	-39.6107	129.325	89.9655	23.8957	75.5292	81.4406	-379.306	170.651	-186.823	55.5527	-145.224	367.86	-322.513	259.484	-114.494	-46.9809	8.49852	33.1428	106.755	-73.7801	97.5577	117.019	-97.8703	-40.982	-97.8249	-60.4103	-16.6722	171.574	-170.662	160.703
219	1	2223.79	3.53884	2.21003	88.5845	80.0875	-98.2139	-221.09	-25.5459	134.165	85.5818	21.1246	75.5292	81.4406	-379.306	170.651	-186.823	55.5527	-145.027	367.155	-321.905	259.448	-114.473	-47.0597	8.57951	33.4362	106.326	-73.6439	97.582	117.059	-97.8703	-40.982	-97.8249	-60.4103	-16.6722	171.574	-170.662	160.703
219	2	2244.7	3.53732	2.20245	88.4658	78.026	-96.2488	-209.051	-36.709	129.262	90.127	22.9847	75.5864	81.8815	-379.927	169.481	-185.48	55.5414	-148.747	381.384	-334.177	259.698	-114.46	-45.6805	9.01735	31.4293	108.191	-72.6267	96.8056	116.586	-97.8315	-40.529	-98.4631	-62.875	-13.9288	171.282	-170.694	160.75
219	3	2209.29	3.52121	2.21697	89.0853	78.8931	-96.2488	-209.051	-36.709	129.262	90.127	22.9847	74.6366	77.622	-370.553	184.337	-200.48	52.3199	-148.757	381.419	-334.205	259.69	-114.456	-45.6748	9.03076	31.6666	107.612	-71.8323	96.1097	116.984	-97.9797	-40.9061	-97.9554	-62.0202	-15.0996	171.324	-170.694	160.75
219	4	2206.86	3.5208	2.21752	89.2769	80.6703	-96.2488	-209.051	-36.709	129.262	90.127	22.9847	74.6366	77.622	-370.553	184.337	-200.48	52.3199	-144.686	366.419	-321.43	262.303	-116.536	-47.4509	9.03076	31.6666	107.612	-71.8323	96.1097	116.984	-98.2342	-40.3758	-98.4601	-60.5179	-16.5071	171.339	-170.694	160.75
219	5	2199.17	3.50429	2.21	89.1898	79.0005	-96.2488	-209.051	-36.709	129.262	90.127	22.9847	74.6366	77.622	-370.553	184.337	-200.48	52.3199	-149.25	381.419	-334.727	261.868	-115.542	-45.697	9.03076	31.6666	107.612	-71.8323	96.1097	116.984	-98.2342	-40.3758	-98.4601	-60.5179	-16.5071	171.339	-170.738	160.881
219	6	2199.17	3.50429	2.21	89.1898	79.0005	-96.2488	-209.051	-36.709	129.262	90.127	22.9847	74.6366	77.622	-370.553	184.337	-200.48	52.3199	-149.25	381.419	-334.727	261.868	-115.542	-45.697	9.03076	31.6666	107.612	-71.8323	96.1097	116.984	-98.2342	-40.3758	-98.4601	-60.5179	-16.5071	171.339	-170.738	160.881
220	1	2163.2	3.4868	2.21754	89.3497	78.5524	-98.733	-224.051	-22.7601	135.431	84.3656	20.5241	74.6366	77.6221	-370.554	184.337	-200.48	52.32	-151.208	386.873	-339.794	258.919	-112.637	-44.9269	9.03076	31.6666	107.612	-71.8323	96.1097	116.984	-98.2342	-40.3758	-98.4601	-60.5179	-16.5071	171.339	-170.738	160.881
220	2	2244.3	3.50622	2.20521	89.751	79.1852	-96.1291	-208.374	-37.3096	128.166	91.133	22.8326	74.6349	76.8873	-369.684	185.241	-201.353	52.2475	-147.968	378.085	-331.632	261.479	-115.35	-46.2348	9.68045	28.0451	111.165	-72.3333	97.1122	116.176	-97.4586	-41.8358	-97.3047	-62.8129	-13.308	170.867	-170.696	160.651
220	3	2117.94	3.49393	2.23648	89.062	78.3691	-96.1291	-208.374	-37.3096	128.166	91.133	22.8326	74.9793	86.6063	-381.377	170.445	-186.353	52.97	-148.243	379.078	-332.44	261.317	-115.237	-46.0839	9.68007	28.3465	110.518	-71.5203	96.3884	116.594	-97.6187	-42.2047	-96.7997	-61.9077	-14.5452	170.916	-170.696	160.651
220	4	2116.77	3.49573	2.23502	89.227	79.9642	-96.1291	-208.374	-37.3096	128.166	91.133	22.8326	74.9793	86.6063	-381.377	170.445	-186.353	52.97	-144.12	364.078	-319.556	263.123	-116.755	-47.8057	9.68007	28.3465	110.518	-71.5203	96.3884	116.594	-97.9186	-41.5894	-97.3673	-60.4227	-16.0571	171.019	-170.696	160.651
220	5	2108.52	3.47914	2.23108	89.1387	78.4443	-96.1291	-208.374	-37.3096	128.166	91.133	22.8326	74.9793	86.6063	-381.377	170.445	-186.353	52.97	-148.719	379.078	-332.953	263.019	-115.926	-46.0841	9.68007	28.3465	110.518	-71.5203	96.3884	116.594	-97.9186	-41.5894	-97.3673	-60.4227	-16.0571	171.019	-170.744	160.845
220	6	2108.52	3.47914	2.23108	89.1387	78.4443	-96.1291	-208.374	-37.3096	128.166	91.133	22.8326	74.9793	86.6063	-381.377	170.445	-186.353	52.97	-148.719	379.078	-332.953	263.019	-115.926	-46.0841	9.68007	28.3465	110.518	-71.5203	96.3884	116.594	-97.9186	-41.5894	-97.3673	-60.4227	-16.0571	171.019	-170.744	160.845
221	1	2077.68	3.46079	2.23817	89.2918	77.8215	-98.6339	-223.374	-23.3807	134.208	85.5225	20.338	74.9793	86.6063	-381.377	170.445	-186.353	52.97	-151.125	386.114	-339.396	260.243	-113.155	-45.1472	9.68007	28.3465	110.518	-71.5203	96.3884	116.594	-97.9186	-41.5894	-97.3673	-60.4227	-16.0571	171.019	-170.744	160.845
221	2	2156.89	3.49115	2.21965	89.5054	77.8233	-96.0156	-207.811	-37.7919	127.091	92.1276	22.6963	75.0947	86.7875	-382.018	169.099	-184.919	53.2304	-149.128	379.973	-333.57	260.91	-114.126	-45.7265	10.1529	24.8053	114.407	-70.9496	95.8942	115.59	-97.1844	-42.9015	-96.3479	-62.3333	-13.0912	170.586	-170.752	160.447
221	3	2088.05	3.4872	2.2245	90.0025	78.6187	-95.986	-205.649	-40.1633	126.503	92.8085	22.9292	74.1289	82.7923	-372.705	183.896	-199.919	49.8365	-149.228	380.344	-333.866	260.841	-114.082	-45.6668	10.1276	25.5053	113.016	-69.3643	94.4688	116.446	-97.5092	-43.6337	-95.3441	-60.483	-15.6103	170.689	-170.752	160.447
221	4	2083.98	3.49079	2.22334	90.1108	80.3444	-95.986	-205.649	-40.1633	126.503	92.8085	22.9292	74.1289	82.7923	-372.705	183.896	-199.919	49.8365	-145.233	365.344	-321.011	262.536	-115.451	-47.3339	10.1276	25.5053	113.016	-69.3643	94.4688	116.446	-97.9268	-42.349	-96.581	-58.8208	-17.3276	170.873	-170.752	160.447
221	5	2076.18	3.47437	2.21783	90.0279	78.6703	-95.986	-205.649	-40.1633	126.503	92.8085	22.9292	74.1289	82.7923	-372.705	183.896	-199.919	49.8365	-149.798	380.344	-334.335	262.273	-114.571	-45.5935	10.1276	25.5053	113.016	-69.3643	94.4688	116.446	-97.9268	-42.349	-96.581	-58.8208	-17.3276	170.873	-170.79	160.603
221	6	2076.18	3.47437	2.21783	90.0279	78.6703	-95.986	-205.649	-40.1633	126.503	92.8085	22.9292	74.1289	82.7923	-372.705	183.896	-199.919	49.8365	-149.798	380.344	-334.335	262.273	-114.571	-45.5935	10.1276	25.5053	113.016	-69.3643	94.4688	116.446	-97.9268	-42.349	-96.581	-58.8208	-17.3276	170.873	-170.79	160.603
222	1	2059.9	3.46365	2.23317	90.1519	78.6438	-98.537	-220.649	-26.1525	131.38	88.4069	20.1535	74.1957	83.6202	-374.275	181.859	-197.827	50.2811	-150.273	381.781	-335.636	261.744	-114.056	-45.4033	10.1276	25.5053	113.016	-69.3643	94.4688	116.446	-97.9268	-42.349	-96.581	-58.8208	-17.3276	170.873	-170.79	160.603
222	2	2154.93	3.48357	2.21571	90.6336	79.1168	-95.8707	-205.382	-40.2229	124.759	94.4731	22.6468	74.181	82.9419	-373.414	182.805	-198.753	50.1742	-147.649	374.086	-328.531	263.109	-115.676	-46.3612	10.7045	21.6997	117.084	-69.6335	95.0057	115.395	-97.0493	-44.1392	-95.1317	-60.7926	-14.2019	170.338	-170.721	160.202
222	3	2047.52	3.46665	2.24322	89.9398	77.6258	-95.8707	-205.382	-40.2229	124.759	94.4731	22.6468	74.6729	91.5528	-384.675	168.049	-183.753	51.4381	-149.714	381.291	-334.598	262.293	-114.996	-45.3683	10.6816	22.0594	116.41	-68.9187	94.3556	115.795	-97.2156	-44.4324	-94.7122	-59.9154	-15.3975	170.395	-170.721	160.202
222	4	2039.56	3.47716	2.24162	89.9758	79.316	-95.8707	-205.382	-40.2229	124.759	94.4731	22.6468	74.6738	91.5548	-384.681	168.037	-183.741	51.4407	-145.818	366.291	-321.64	263.274	-115.787	-46.8776	10.6816	22.0594	116.41	-68.9187	94.3556	115.795	-97.8541	-42.6629	-96.375	-57.4707	-18.098	170.758	-170.721	160.202
222	5	2032.49	3.46085	2.23557	89.8919	77.6251	-95.8707	-205.382	-40.2229	124.759	94.4731	22.6468	74.6738	91.5548	-384.681	168.037	-183.741	51.4407	-150.356	381.291	-334.899	262.872	-114.866	-45.1046	10.6816	22.0594	116.41	-68.9187	94.3556	115.795	-97.8541	-42.6629	-96.375	-57.4707	-18.098	170.758	-170.753	160.335
222	6	2032.49	3.46085	2.23557	89.8919	77.6251	-95.8707	-205.382	-40.2229	124.759	94.4731	22.6468	74.6738	91.5548	-384.681	168.037	-183.741	51.4407	-150.356	381.291	-334.899	262.872	-114.866	-45.1046	10.6816	22.0594	116.41	-68.9187	94.3556	115.795	-97.8541	-42.6629	-96.375	-57.4707	-18.098	170.758	-170.753	160.335
223	1	2008.16	3.44839	2.24876	90.0806	77.4924	-98.4385	-220.382	-26.2609	129.729	89.9807	19.8788	74.6738	91.5548	-384.681	168.037	-183.741	51.4407	-151.411	384.447	-337.785	261.648	-113.663	-44.6982	10.6816	22.0594	116.41	-68.9187	94.3556	115.795	-97.8541	-42.6629	-96.375	-57.4707	-18.098	170.758	-170.753	160.335
223	2	2092.1	3.47954	2.23128	90.2754	77.5475	-95.7566	-205.161	-40.2541	123.223	95.9274	22.4112	74.8778	91.5619	-385.424	166.007	-181.514	51.839	-149.513	378.672	-332.346	262.259	-114.569	-45.273	11.0904	19.0943	119.725	-68.275	93.7456	114.892	-97.1769	-43.8751	-95.4817	-58.2248	-15.7317	170.52	-170.975	159.393
223	3	1988.5	3.48432	2.2336	90.6235	78.2888	-95.0086	-198.129	-47.2819	121.404	97.7393	23.5489	73.824	88.793	-376.675	180.766	-196.514	47.9013	-149.672	379.256	-332.816	262.16	-114.505	-45.1805	10.9982	20.2419	117.651	-66.2308	91.8748	116.084	-97.7236	-44.635	-94.349	-55.5273	-19.4059	170.716	-170.975	159.393
223	4	1977.86	3.48981	2.22979	90.6401	79.8347	-95.0086	-198.129	-47.2819	121.404	97.7393	23.5489	73.824	88.793	-376.675	180.766	-196.514	47.9013	-145.793	364.256	-319.923	263.25	-115.392	-46.7528	10.9982	20.2419	117.651	-66.2308	91.8748	116.084	-98.4302	-41.994	-96.9339	-53.8366	-21.3145	171.089	-170.975	159.393
223	5	2173.13	3.4993	2.2191	91.4463	78.5435	-94.9985	-198.072	-47.3356	121.387	97.7537	23.5614	73.8243	88.7964	-376.68	180.76	-196.508	47.9021	-145.785	364.228	-319.898	263.25	-115.393	-46.7559	13.1429	5.46885	128.681	-57.1172	84.3551	119.681	-97.5404	-42.1213	-97.0749	-59.0805	-15.0255	170.639	-171.9	161.643
223	6	2173.13	3.4993	2.2191	91.4463	78.5435	-94.9985	-198.072	-47.3356	121.387	97.7537	23.5614	73.8243	88.7964	-376.68	180.76	-196.508	47.9021	-145.785	364.228	-319.898	263.25	-115.393	-46.7559	13.1429	5.46885	128.681	-57.1172	84.3551	119.681	-97.5404	-42.1213	-97.0749	-59.0805	-15.0255	170.639	-171.9	161.643
224	1	2091.67	3.46493	2.26516	90.8753	77.7106	-92.6287	-185.27	-59.523	120.952	97.7005	26.8182	74.4206	95.1145	-387.594	166.124	-181.508	50.6268	-144.605	359.876	-316.206	262.775	-115.024	-47.261	13.0232	7.26207	126.635	-57.3126	84.7039	119.939	-97.5404	-42.1213	-97.0749	-59.0805	-15.0255	170.639	-171.9	161.643
224	2	2194.99	3.47351	2.25214	91.193	77.7076	-94.8139	-200.641	-44.5245	122.216	96.7998	23.6894	74.3519	93.2083	-385.35	168.079	-183.419	50.4538	-146.574	370.389	-325.244	265.116	-117.036	-46.8309	13.4414	4.98202	129.386	-60.3158	88.0456	119.021	-96.4521	-44.8717	-94.6428	-60.1502	-12.9441	170.175	-171.842	161.447
224	3	2146.53	3.47397	2.23937	91.7779	78.6245	-95.4865	-203.289	-42.2498	122.953	96.2429	23.0453	73.8062	91.3244	-380.35	176.16	-191.662	48.4234	-142.128	355.389	-312.17	266.126	-118.241	-48.6619	13.3333	5.65158	128.293	-59.4106	87.1867	119.603	-96.6712	-45.2352	-94.1178	-58.9565	-14.5622	170.245	-171.842	161.447
224	4	2091.02	3.47789	2.24351	91.5044	78.9527	-95.4865	-203.289	-42.2498	122.953	96.2429	23.0453	73.8044	91.3105	-380.326	176.194	-191.696	48.4177	-142.128	355.389	-312.17	266.125	-118.241	-48.6619	14.0223	7.94717	127.787	-64.3114	92.9017	114.798	-97.8293	-40.884	-97.921	-57.7905	-18.5291	172.301	-171.842	161.447
224	5	2074.7	3.46012	2.2515	91.4514	78.6785	-95.4865	-203.289	-42.2498	122.953	96.2429	23.0453	73.8044	91.3105	-380.326	176.194	-191.696	48.4177	-146.831	370.389	-325.979	267.939	-118.546	-47.1445	14.0223	7.94717	127.787	-64.3114	92.9017	114.798	-97.8293	-40.884	-97.921	-57.7905	-18.5291	172.301	-172.05	161.916
224	6	2074.7	3.46012	2.2515	91.4514	78.6785	-95.4865	-203.289	-42.2498	122.953	96.2429	23.0453	73.8044	91.3105	-380.326	176.194	-191.696	48.4177	-146.831	370.389	-325.979	267.939	-118.546	-47.1445	14.0223	7.94717	127.787	-64.3114	92.9017	114.798	-97.8293	-40.884	-97.921	-57.7905	-18.5291	172.301	-172.05	161.916
225	1	2004.12	3.49763	2.24733	91.6217	79.6491	-92.8738	-194.721	-50.9193	119.111	99.6158	26.0522	73.819	91.4195	-380.525	175.898	-191.392	48.4707	-143.313	361.425	-317.016	268.359	-119.102	-48.7898	14.7021	13.4017	117.865	-58.3898	88.5025	117.578	-97.3788	-44.4812	-94.4329	-55.421	-20.9488	171.779	-171.986	161.871
225	2	2027.08	3.48043	2.27552	91.0749	78.9048	-92.8743	-194.724	-50.9168	119.111	99.6154	26.0517	74.6662	95.1615	-389.628	161.343	-176.392	51.8743	-143.479	362.335	-317.789	268.543	-119.265	-48.7477	14.6768	13.3425	117.995	-58.1673	88.1958	117.537	-97.5961	-43.6128	-95.2829	-55.6195	-20.8256	171.884	-171.986	161.871
225	3	1910.82	3.48089	2.28594	91.4643	79.746	-92.8743	-194.724	-50.9168	119.111	99.6154	26.0517	73.4904	93.7526	-381.601	176.159	-191.392	47.3566	-143.475	362.323	-317.778	268.542	-119.266	-48.7487	14.5165	14.1863	116.619	-56.8324	86.9062	118.322	-98.0951	-43.6343	-94.9787	-53.8854	-23.2806	172.098	-171.986	161.871
225	4	1896.39	3.48178	2.28256	90.8293	80.1984	-92.8743	-194.724	-50.9168	119.111	99.6154	26.0517	73.4904	93.7526	-381.601	176.159	-191.392	47.3566	-143.105	361.017	-316.613	268.5	-119.282	-48.8804	14.216	16.6102	115.236	-64.094	94.4432	117.221	-100.6	-35.7127	-102.467	-54.4305	-24.6557	173.211	-171.986	161.871
225	5	1892.53	3.46236	2.28289	90.856	79.2718	-92.8743	-194.724	-50.9168	119.111	99.6154	26.0517	73.4904	93.7526	-381.601	176.159	-191.392	47.3566	-147.73	376.017	-330.112	271.054	-120.536	-47.276	14.216	16.6102	115.236	-64.094	94.4432	117.221	-100.6	-35.7127	-102.467	-54.4305	-24.6557	173.211	-172.447	162.283
225	6	1892.53	3.46236	2.28289	90.856	79.2718	-92.8743	-194.724	-50.9168	119.111	99.6154	26.0517	73.4904	93.7526	-381.601	176.159	-191.392	47.3566	-147.73	376.017	-330.112	271.054	-120.536	-47.276	14.216	16.6102	115.236	-64.094	94.4432	117.221	-100.6	-35.7127	-102.467	-54.4305	-24.6557	173.211	-172.447	162.283
226	1	1834.98	3.43086	2.27706	90.2119	77.5568	-91.4011	-185.258	-59.9679	120.87	97.4678	28.4921	73.4904	93.7526	-381.601	176.159	-191.392	47.3566	-152.435	391.017	-343.13	267.585	-117.207	-45.1338	14.2533	18.292	113.322	-64.2911	94.9723	117.347	-100.6	-35.7127	-102.467	-54.4305	-24.6557	173.211	-172.447	162.283
226	2	1866.99	3.41401	2.30747	89.8057	76.8632	-91.4013	-185.259	-59.9667	120.87	97.4677	28.4919	74.3239	97.7367	-390.851	161.615	-176.392	50.6932	-152.13	390.359	-342.551	267.963	-117.56	-45.3054	14.2279	18.2048	113.501	-63.9813	94.5573	117.289	-100.6	-35.7127	-102.467	-54.4305	-24.6557	173.211	-172.447	162.283
226	3	1752.86	3.51277	2.23193	90.046	77.2744	-94.77	-193.298	-53.1391	124.071	95.0369	25.894	73.1596	96.3057	-382.749	176.453	-191.464	46.1194	-153.263	394.057	-345.065	266.359	-116.625	-44.3182	14.3984	17.4363	113.849	-63.9994	95.0465	117.421	-101.008	-36.8805	-100.977	-51.7561	-28.0136	173.104	-171.797	161.868
226	4	1761.35	3.50402	2.25387	89.5016	76.7467	-95.2791	-194.283	-51.9476	125.467	93.5353	25.5786	74.2207	104.702	-394.893	163.552	-178.485	49.7577	-154.821	397.054	-347.42	267.319	-117.986	-43.6299	14.0544	17.5945	113.238	-66.3822	97.6385	117.834	-100.473	-38.4658	-99.5071	-52.5743	-26.7876	172.88	-171.763	161.863
226	5	1975.27	3.55975	2.23406	90.4879	76.001	-97.2423	-193.576	-53.4042	124.265	95.7486	23.5826	74.2071	104.688	-394.824	163.698	-178.626	49.716	-154.954	397.651	-347.886	266.833	-117.631	-43.5301	12.7059	4.2336	125.365	-69.4585	99.6152	123.738	-98.8389	-40.3963	-97.7113	-59.9296	-19.3274	173.493	-175.325	164.805
226	6	1975.27	3.55975	2.23406	90.4879	76.001	-97.2423	-193.576	-53.4042	124.265	95.7486	23.5826	74.2071	104.688	-394.824	163.698	-178.626	49.716	-154.954	397.651	-347.886	266.833	-117.631	-43.5301	12.7059	4.2336	125.365	-69.4585	99.6152	123.738	-98.8389	-40.3963	-97.7113	-59.9296	-19.3274	173.493	-175.325	164.805
227	1	1985.27	3.51916	2.25005	90.2031	75.827	-94.7959	-184.844	-61.5107	125.285	94.0554	26.5938	73.0596	100.777	-386.554	178.454	-193.626	46.8319	-156.677	403.302	-352.467	262.604	-114.215	-42.4262	12.7059	4.2336	125.365	-69.4585	99.6152	123.738	-98.8389	-40.3963	-97.7113	-59.9296	-19.3274	173.493	-175.325	164.805
227	2	2009.3	3.53333	2.25387	90.4122	75.7615	-96.8143	-199.805	-46.5107	126.329	93.1304	23.6401	73.0596	100.777	-386.554	178.454	-193.626	46.8319	-155.832	401.747	-351.057	263.652	-115.219	-42.8862	12.843	3.28365	127.001	-66.427	95.9195	123.02	-98.8389	-40.3963	-97.7113	-59.9296	-19.3274	173.493	-175.325	164.805
227	3	2019.91	3.52583	2.24405	89.8249	75.0738	-96.9668	-200.622	-45.7517	126.513	92.9751	23.4711	73.7723	106.292	-395.82	165.253	-180.056	49.0774	-156.754	404.987	-353.357	262.219	-114.361	-42.074	12.9443	2.22302	128.707	-70.3648	100.009	122.169	-97.6096	-43.2463	-95.2641	-60.0315	-17.664	172.834	-175.142	164.201
227	4	1923.02	3.51501	2.22845	88.7146	74.2017	-96.9668	-200.622	-45.7517	126.513	92.9751	23.4711	73.7723	106.292	-395.82	165.253	-180.056	49.0774	-158.206	412.338	-359.5	252.684	-106.968	-41.0429	13.0445	9.36461	121.169	-67.6521	97.6477	121.228	-97.7349	-41.8739	-96.0766	-69.2201	-9.71417	175.651	-175.142	164.201
227	5	1815.13	3.49596	2.23109	86.9768	75.7381	-96.9668	-200.622	-45.7517	126.513	92.9751	23.4711	73.7723	106.292	-395.82	165.253	-180.056	49.0774	-158.206	412.338	-359.5	252.684	-106.968	-41.0429	10.9384	24.3646	108.765	-75.7542	104.363	118.729	-97.5468	-42.2819	-96.1128	-63.8302	-12.9042	174.408	-173.182	160.245
227	6	1815.13	3.49596	2.23109	86.9768	75.7381	-96.9668	-200.622	-45.7517	126.513	92.9751	23.4711	73.7723	106.292	-395.82	165.253	-180.056	49.0774	-158.206	412.338	-359.5	252.684	-106.968	-41.0429	10.9384	24.3646	108.765	-75.7542	104.363	118.729	-97.5468	-42.2819	-96.1128	-63.8302	-12.9042	174.408	-173.182	160.245
228	1	1777.76	3.47529	2.24853	86.8497	75.7761	-94.0749	-185.622	-59.8713	124.105	94.7582	26.9456	73.5318	105.179	-393.888	168.481	-183.336	48.5493	-158.401	413.003	-360.07	251.969	-106.368	-40.9235	11.0242	25.0062	108.057	-76.1318	104.983	118.593	-97.5468	-42.2819	-96.1128	-63.8302	-12.9042	174.408	-173.182	160.245
228	2	1817.14	3.48927	2.25606	87.215	75.7671	-96.183	-200.622	-44.9903	125.373	93.6652	23.9497	73.5318	105.179	-393.888	168.481	-183.336	48.5493	-157.595	411.432	-358.632	253.23	-107.532	-41.3818	11.0905	24.3638	109.274	-73.6351	101.944	118.028	-97.5468	-42.2819	-96.1128	-63.8302	-12.9042	174.408	-173.182	160.245
228	3	1866.91	3.47535	2.27129	87.7332	76.613	-96.183	-200.622	-44.9903	125.373	93.6652	23.9497	72.481	102.009	-384.759	183.064	-198.336	44.5991	-157.595	411.432	-358.632	253.23	-107.532	-41.3818	11.0697	24.704	108.667	-72.812	101.185	118.388	-97.7488	-42.3739	-95.877	-63.0024	-14.0652	174.482	-173.182	160.245
228	4	1860.47	3.48966	2.28213	89.3158	78.4469	-96.183	-200.622	-44.9903	125.373	93.6652	23.9497	72.481	102.009	-384.759	183.064	-198.336	44.5991	-155.492	396.432	-346.247	262.31	-113.816	-42.2838	11.0697	24.704	108.667	-72.812	101.185	118.388	-99.9552	-38.0066	-99.8314	-56.3659	-20.9774	174.508	-173.182	160.245
228	5	1904.96	3.48533	2.29459	90.3952	80.5384	-96.183	-200.622	-44.9903	125.373	93.6652	23.9497	72.481	102.009	-384.759	183.064	-198.336	44.5991	-152.177	381.432	-334.309	272.185	-120.765	-44.5621	11.0697	24.704	108.667	-72.812	101.185	118.388	-99.9552	-38.0066	-99.8314	-56.366	-20.9773	174.508	-174.302	161.175
228	6	1904.96	3.48533	2.29459	90.3952	80.5384	-96.183	-200.622	-44.9903	125.373	93.6652	23.9497	72.481	102.009	-384.759	183.064	-198.336	44.5991	-152.177	381.432	-334.309	272.185	-120.765	-44.5621	11.0697	24.704	108.667	-72.812	101.185	118.388	-99.9552	-38.0066	-99.8314	-56.366	-20.9773	174.508	-174.302	161.175
229	1	1900.45	3.48381	2.2948	90.2687	79.1948	-93.6029	-186.508	-58.3712	123.263	95.3008	27.1114	72.8333	104.368	-389.836	176.097	-191.096	46.2607	-154.064	387.667	-339.178	269.628	-118.93	-43.2016	11.6738	22.3124	111.452	-74.2658	102.782	117.206	-99.2939	-38.7607	-99.3673	-57.8659	-18.862	174.253	-174.396	161.19
229	2	2060.66	3.43157	2.40459	90.1292	81.7547	-94.4904	-186.09	-57.7592	125.257	92.8134	26.8193	76.0597	120.541	-410.501	149.832	-164.977	55.6753	-153.512	377.244	-332.984	280.718	-127.778	-46.8573	9.72743	26.0027	103.877	-86.9507	117.823	119.872	-97.0083	-44.9736	-93.4527	-60.6669	-14.5159	173.244	-174.704	161.2
229	3	1785.21	3.44818	2.40368	90.6103	81.9792	-94.4904	-186.09	-57.7592	125.257	92.8134	26.8193	74.6522	121.902	-404.106	164.67	-179.977	50.0358	-153.96	378.839	-334.263	280.494	-127.647	-46.5928	9.74699	26.7727	102.552	-84.1833	115.21	120.772	-97.7908	-44.1131	-93.9064	-58.3811	-17.8703	173.617	-174.704	161.2
229	4	1740.31	3.47136	2.39274	90.1744	81.7863	-94.4904	-186.09	-57.7592	125.257	92.8134	26.8193	74.3813	119.624	-401.273	168.539	-183.655	49.4735	-154.522	379.046	-334.21	277.528	-125.066	-46.0279	10.292	25.8539	103.098	-83.7539	115.45	120.315	-99.9754	-36.0087	-101.829	-58.3533	-19.096	175.595	-174.704	161.2
229	5	2052.17	3.53876	2.36465	91.1135	81.8719	-97.1808	-188.393	-56.4359	125.108	94.1162	24.0614	74.3719	119.599	-401.202	168.653	-183.774	49.443	-154.633	379.445	-334.534	277.411	-124.979	-45.9645	7.22176	13.5974	114.035	-90.9438	120.634	128.134	-97.584	-40.9506	-97.3233	-66.3178	-10.0466	176.997	-179.822	164.121
229	6	2052.17	3.53876	2.36465	91.1135	81.8719	-97.1808	-188.393	-56.4359	125.108	94.1162	24.0614	74.3719	119.599	-401.202	168.653	-183.774	49.443	-154.633	379.445	-334.534	277.411	-124.979	-45.9645	7.22176	13.5974	114.035	-90.9438	120.634	128.134	-97.584	-40.9506	-97.3233	-66.3178	-10.0466	176.997	-179.822	164.121
230	1	1974.23	3.47562	2.37989	90.1229	80.9095	-94.3848	-181.128	-63.741	127.297	91.4582	27.3933	73.3752	115.683	-393.123	181.233	-196.766	46.6737	-159.517	394.445	-347.107	272.03	-120.298	-43.4441	7.17793	16.1089	111.223	-91.7098	121.927	127.998	-97.584	-40.9506	-97.3233	-66.3178	-10.0466	176.997	-179.822	164.121
230	2	2264.09	3.50466	2.32571	91.8079	80.9193	-96.2695	-191.372	-52.272	129.164	88.9045	25.4037	72.8436	101.063	-380.575	190.184	-205.697	48.051	-155.064	387.652	-340.229	272.165	-121.278	-44.8365	8.18531	14.2504	114.362	-86.3843	115.992	126.243	-97.6616	-40.4595	-97.819	-66.5042	-9.86107	177.028	-179.827	164.128
230	3	1992.21	3.51662	2.32511	91.3212	80.1299	-97.5438	-194.604	-49.6338	130.545	87.8477	24.36	73.3357	109.866	-391.532	175.551	-190.697	48.8904	-155.064	387.653	-340.23	272.165	-121.278	-44.8363	8.2394	14.7799	113.174	-83.4535	113.307	127.21	-98.2584	-40.0605	-97.8157	-64.2849	-13.0716	177.284	-179.827	164.128
230	4	1929.13	3.52681	2.29472	89.0822	78.12	-97.5438	-194.604	-49.6338	130.545	87.8477	24.36	73.3357	109.866	-391.532	175.551	-190.697	48.8904	-159.148	402.653	-352.057	260.631	-112.326	-41.9655	9.26328	18.6244	109.518	-80.4272	111.079	124.988	-99.7094	-38.8159	-98.1814	-68.0758	-11.848	180.634	-179.827	164.128
230	5	2038.36	3.53191	2.28975	89.0815	76.9585	-97.5438	-194.604	-49.6338	130.545	87.8477	24.36	73.3357	109.866	-391.532	175.551	-190.697	48.8904	-159.148	402.653	-352.057	260.631	-112.326	-41.9655	10.345	16.0179	111.349	-76.3436	107.817	124.724	-96.7966	-45.2278	-93.2716	-79.5137	-9.16052	165.634	-164.842	173.624
230	6	2038.36	3.53191	2.28975	89.0815	76.9585	-97.5438	-194.604	-49.6338	130.545	87.8477	24.36	73.3357	109.866	-391.532	175.551	-190.697	48.8904	-159.148	402.653	-352.057	260.631	-112.326	-41.9655	10.345	16.0179	111.349	-76.3436	107.817	124.724	-96.7966	-45.2278	-93.2716	-79.5137	-9.16052	165.634	-164.842	173.624
231	1	1960.72	3.50443	2.29764	89.686	77.0596	-97.2176	-192.943	-51.3486	129.495	88.9395	24.6839	71.8649	101.757	-377.234	189.861	-204.992	44.0752	-159.432	404.133	-353.118	258.024	-110.071	-41.635	11.8386	13.9067	114.77	-73.3034	105.35	122.036	-96.9706	-43.5652	-94.9131	-79.9354	-8.52618	165.75	-164.953	173.467
231	2	1961.38	3.51113	2.30101	89.809	77.2122	-99.6508	-207.84	-36.3486	132.039	86.2654	21.7953	71.8649	101.757	-377.234	189.861	-204.992	44.0752	-158.673	402.722	-351.873	258.893	-110.884	-42.018	11.9593	13.7136	115.217	-71.8477	103.63	121.764	-97.9715	-39.2281	-99.1069	-80.524	-8.35088	166.162	-164.953	173.467
231	3	1735.03	3.51985	2.30571	88.9485	76.3722	-99.149	-200.794	-43.3793	130.584	87.7312	22.7636	72.2942	111.264	-388.651	175.152	-189.992	44.7297	-158.673	402.722	-351.873	258.893	-110.884	-42.018	11.8485	14.8009	113.395	-69.211	101.139	122.85	-98.2134	-39.8333	-98.117	-78.5855	-11.044	166.226	-164.953	173.467
231	4	1736.98	3.51728	2.29545	88.2047	76.173	-99.149	-200.794	-43.3793	130.584	87.7312	22.7636	72.2942	111.264	-388.651	175.152	-189.992	44.7297	-159.576	406.238	-354.74	257.926	-110.25	-41.4502	11.5379	16.2409	112.176	-71.0816	102.863	122.944	-99.7066	-35.9997	-101.491	-79.4591	-11.2083	166.724	-164.953	173.467
231	5	1639.41	3.50086	2.26029	85.2921	75.934	-99.149	-200.794	-43.3793	130.584	87.7312	22.7636	72.2942	111.264	-388.651	175.152	-189.992	44.7297	-161.95	418.395	-364.322	252.576	-106.841	-39.9499	8.96599	31.2409	100.411	-81.6093	111.569	120.622	-99.3012	-36.8782	-101.156	-74.4475	-13.7125	165.859	-163.787	168.619
231	6	1639.41	3.50086	2.26029	85.2921	75.934	-99.149	-200.794	-43.3793	130.584	87.7312	22.7636	72.2942	111.264	-388.651	175.152	-189.992	44.7297	-161.95	418.395	-364.322	252.576	-106.841	-39.9499	8.96599	31.2409	100.411	-81.6093	111.569	120.622	-99.3012	-36.8782	-101.156	-74.4475	-13.7125	165.859	-163.787	168.619
232	1	1537.41	3.48658	2.27149	84.742	75.3181	-96.144	-185.794	-57.7461	127.614	90.3051	26.1526	72.2935	111.26	-388.642	175.165	-190.004	44.7272	-163.055	421.805	-367.188	248.681	-103.618	-39.2826	8.96599	31.241	100.411	-81.6095	111.569	120.622	-99.3012	-36.8782	-101.156	-74.4475	-13.7125	165.859	-163.787	168.619
232	2	1656.18	3.49704	2.25625	84.399	74.7889	-96.3601	-187.379	-56.279	127.871	90.0998	25.8958	73.1358	114.182	-396.81	162.08	-176.292	48.0725	-163.443	423.753	-368.316	246.821	-102.464	-38.5917	9.19467	29.5498	102.484	-83.8576	113.89	119.922	-98.5978	-37.1981	-101.202	-76.6505	-10.8444	165.741	-164.023	168.776
232	3	1558.25	3.49502	2.26747	84.8445	75.4779	-96.3601	-187.379	-56.279	127.871	90.0998	25.8958	72.0048	113.12	-388.706	176.46	-191.292	43.1926	-163.443	423.753	-368.316	246.821	-102.464	-38.5917	9.20566	30.0127	101.672	-82.4107	112.548	120.427	-98.7819	-37.4248	-100.761	-75.5733	-12.356	165.806	-164.023	168.776
232	4	1605.51	3.4908	2.29401	86.5982	77.2426	-96.3601	-187.379	-56.279	127.871	90.0998	25.8958	72.0048	113.12	-388.706	176.46	-191.292	43.1926	-161.502	408.753	-356.53	256.089	-108.509	-40.1022	9.20566	30.0127	101.672	-82.4107	112.548	120.427	-98.381	-38.5199	-100.029	-73.13	-13.3218	165.296	-164.023	168.776
232	5	1551.05	3.48254	2.24637	84.1619	75.7652	-96.3601	-187.379	-56.279	127.871	90.0998	25.8958	72.0048	113.12	-388.706	176.46	-191.292	43.1926	-164.258	423.753	-368.312	249.608	-104.544	-38.3014	8.21501	36.0457	97.159	-86.6548	115.997	119.244	-98.279	-38.7349	-100.007	-70.9324	-14.4893	165.012	-163.514	166.084
232	6	1551.05	3.48254	2.24637	84.1619	75.7652	-96.3601	-187.379	-56.279	127.871	90.0998	25.8958	72.0048	113.12	-388.706	176.46	-191.292	43.1926	-164.258	423.753	-368.312	249.608	-104.544	-38.3014	8.21501	36.0457	97.159	-86.6548	115.997	119.244	-98.279	-38.7349	-100.007	-70.9324	-14.4893	165.012	-163.514	166.084
233	1	1616.72	3.44443	2.26905	83.7287	75.1187	-96.2983	-187.204	-56.4619	127.909	90.0584	25.9644	73.0062	119.476	-400.659	161.471	-176.292	46.6624	-164.258	423.753	-368.312	249.608	-104.544	-38.3014	8.21501	36.0457	97.159	-86.6548	115.997	119.244	-98.279	-38.7349	-100.007	-70.9324	-14.4893	165.012	-163.514	166.084
233	2	1952.24	3.45689	2.22822	84.0965	74.6792	-98.5976	-201.884	-41.4619	129.545	88.1989	23.1179	73.3988	110.494	-397.643	157.494	-171.816	50.7631	-163.124	421.662	-366.426	251.605	-106.369	-38.9187	8.45322	35.4559	98.3203	-83.9718	112.854	118.61	-98.279	-38.7349	-100.007	-70.9324	-14.4893	165.012	-163.514	166.084
233	3	1694.65	3.49965	2.21903	84.2096	74.9823	-98.5976	-201.884	-41.4619	129.545	88.1989	23.1179	72.1935	110.905	-390.427	172.047	-186.816	45.4085	-163.788	426.878	-369.521	248.068	-104.714	-37.5902	8.45322	35.4559	98.3203	-83.9718	112.854	118.61	-99.4807	-41.1772	-96.2522	-64.06	-24.0531	165.517	-163.514	166.084
233	4	1617.06	3.5464	2.27009	87.1027	76.342	-98.74	-202.527	-40.9449	129.741	88.0888	22.9552	72.1876	110.884	-390.371	172.134	-186.906	45.3856	-159.851	414.207	-357.891	253.369	-109.388	-38.389	10.3822	27.6933	104.928	-75.4164	104.899	118.828	-97.8579	-50.846	-86.9877	-58.2549	-26.9939	164.543	-163.567	166.094
233	5	1807.97	3.55236	2.26282	88.5685	74.8037	-98.7356	-202.503	-40.9668	129.735	88.0946	22.9601	72.186	110.877	-390.356	172.157	-186.93	45.3803	-159.924	414.63	-358.22	253.179	-109.271	-38.3398	12.3882	13.4369	115.613	-66.63	97.6723	122.092	-97.3853	-50.0559	-87.8371	-61.1516	-23.9664	164.553	-164.541	168.604
233	6	1807.97	3.55236	2.26282	88.5685	74.8037	-98.7356	-202.503	-40.9668	129.735	88.0946	22.9601	72.186	110.877	-390.356	172.157	-186.93	45.3803	-159.924	414.63	-358.22	253.179	-109.271	-38.3398	12.3882	13.4369	115.613	-66.63	97.6723	122.092	-97.3853	-50.0559	-87.8371	-61.1516	-23.9664	164.553	-164.541	168.604
234	1	1735.46	3.54231	2.27444	88.3379	74.529	-96.0755	-187.503	-55.1726	126.166	91.2723	26.0049	72.1452	110.61	-389.905	172.804	-187.598	45.2632	-160.335	415.748	-359.181	251.897	-108.176	-38.1156	12.3882	13.4378	115.612	-66.6313	97.6741	122.092	-97.3853	-50.0559	-87.8371	-61.1516	-23.9664	164.553	-164.541	168.604
234	2	1748.32	3.55569	2.28205	88.7519	74.6637	-98.3508	-202.361	-40.1726	127.753	89.5282	23.1305	72.188	110.554	-390.175	172.222	-186.982	45.4806	-159.157	413.583	-357.247	253.74	-109.845	-38.7714	12.5027	13.137	116.322	-64.075	94.6133	121.696	-97.3853	-50.0559	-87.8371	-61.1516	-23.9664	164.553	-164.541	168.604
234	3	1789.84	3.56646	2.25935	88.8677	74.7842	-101.063	-217.011	-26.6071	131.688	86.0699	20.1446	72.2231	110.117	-389.987	171.763	-186.474	45.6581	-160.071	416.165	-358.802	253.33	-110.131	-37.7192	12.5176	12.7981	116.591	-64.7913	95.3941	121.787	-97.1555	-51.0075	-86.9438	-60.9017	-24.1124	164.46	-164.493	168.537
234	4	1803.31	3.52266	2.24449	87.8715	75.0323	-101.063	-217.011	-26.6071	131.688	86.0699	20.1446	72.2231	110.117	-389.987	171.763	-186.474	45.6581	-160.519	415.79	-359.624	252.593	-108.532	-38.3508	11.8479	16.8973	111.496	-64.0275	94.9885	123.252	-95.6281	-44.5349	-95.0868	-72.3774	-9.93488	164.247	-164.493	168.537
234	5	1760.65	3.51519	2.19234	85.5691	74.3725	-101.063	-217.011	-26.6071	131.688	86.0699	20.1446	72.2231	110.117	-389.987	171.763	-186.474	45.6581	-163.059	430.79	-371.373	245.822	-104.4	-36.6884	10.4146	24.0182	106.242	-70.5146	100.388	122.207	-95.5525	-44.6929	-95.0587	-70.184	-11.059	164.13	-164.453	165.662
234	6	1760.65	3.51519	2.19234	85.5691	74.3725	-101.063	-217.011	-26.6071	131.688	86.0699	20.1446	72.2231	110.117	-389.987	171.763	-186.474	45.6581	-163.059	430.79	-371.373	245.822	-104.4	-36.6884	10.4146	24.0182	106.242	-70.5146	100.388	122.207	-95.5525	-44.6929	-95.0587	-70.184	-11.059	164.13	-164.453	165.662
235	1	1889.47	3.4832	2.19484	85.9353	74.8972	-101.168	-219.3	-24.6852	133.291	84.6327	20.0218	71.3202	103.963	-379.955	186.314	-201.474	43.1904	-163.674	432.632	-373.071	243.112	-102.022	-36.3964	10.4146	24.0182	106.242	-70.5146	100.388	122.207	-95.5525	-44.6929	-95.0587	-70.184	-11.059	164.13	-164.453	165.662
235	2	1973.16	3.49468	2.18232	86.1994	74.6075	-98.721	-204.409	-38.0532	127.076	90.0125	22.5345	71.2924	94.0561	-371.969	192.269	-207.216	44.831	-161.874	429.462	-369.728	245.842	-104.772	-37.0833	10.7285	22.7052	108.172	-67.8184	97.1714	121.405	-96.567	-40.2796	-99.3787	-70.9371	-10.6443	164.562	-164.466	165.625
235	3	1742.91	3.49338	2.20435	85.4514	73.9183	-98.721	-204.409	-38.0532	127.076	90.0125	22.5345	71.5526	104.884	-383.739	177.488	-192.216	44.7251	-161.874	429.462	-369.728	245.842	-104.772	-37.0833	10.6498	23.3565	107.022	-66.3454	95.7968	122.121	-96.756	-40.7916	-98.6298	-69.5744	-12.5163	164.617	-164.466	165.625
235	4	1746.25	3.51401	2.23278	86.9915	75.4656	-98.721	-204.409	-38.0532	127.076	90.0125	22.5345	71.5526	104.884	-383.739	177.488	-192.216	44.7251	-160.328	414.462	-357.756	251.759	-107.801	-37.9269	10.6498	23.3565	107.022	-66.3454	95.7968	122.121	-97.4951	-41.154	-98.2127	-64.4441	-17.008	164.881	-164.466	165.625
235	5	1798.57	3.51571	2.25895	88.6684	77.2109	-98.721	-204.409	-38.0532	127.076	90.0125	22.5345	71.5526	104.884	-383.739	177.488	-192.216	44.7251	-157.697	399.462	-345.987	259.03	-112.368	-39.6407	10.6498	23.3565	107.022	-66.3454	95.7968	122.121	-97.4951	-41.154	-98.2127	-64.4441	-17.008	164.881	-164.584	166.585
235	6	1798.57	3.51571	2.25895	88.6684	77.2109	-98.721	-204.409	-38.0532	127.076	90.0125	22.5345	71.5526	104.884	-383.739	177.488	-192.216	44.7251	-157.697	399.462	-345.987	259.03	-112.368	-39.6407	10.6498	23.3565	107.022	-66.3454	95.7968	122.121	-97.4951	-41.154	-98.2127	-64.4441	-17.008	164.881	-164.584	166.585
236	1	1761.03	3.49337	2.29206	88.2605	76.6199	-99.4268	-208.969	-33.8578	128.491	88.7545	21.717	72.3328	110.542	-394.148	163.007	-177.216	47.6196	-157.697	399.462	-345.987	259.03	-112.368	-39.6407	10.6498	23.3565	107.022	-66.3454	95.7968	122.121	-97.4951	-41.154	-98.2127	-64.4441	-17.008	164.881	-164.584	166.585
236	2	1761.38	3.48899	2.29833	88.2389	76.4954	-96.8786	-193.969	-47.6163	123.723	92.9416	24.5491	72.3328	110.542	-394.148	163.007	-177.216	47.6196	-157.213	398.477	-345.143	259.694	-112.966	-39.9199	10.6458	23.3538	107.146	-65.5935	94.8683	122.03	-97.4951	-41.154	-98.2127	-64.4441	-17.008	164.881	-164.584	166.585
236	3	1643.49	3.50232	2.29658	88.6428	77.3284	-97.9764	-196.905	-45.3198	124.708	92.2624	23.6108	71.2361	109.091	-385.923	177.446	-192.216	42.9799	-157.214	398.48	-345.145	259.693	-112.965	-39.9191	10.5364	24.1622	105.538	-63.256	92.6901	123.155	-98.002	-41.4937	-97.4615	-62.2602	-20.1352	165.077	-164.584	166.585
236	4	1699.87	3.51007	2.2842	88.5573	76.48	-98.1518	-197.873	-44.4341	124.881	92.1296	23.4083	71.9772	114.28	-395.257	164.573	-178.803	45.5243	-157.977	401.208	-347.048	257.652	-111.513	-39.173	11.4647	21.0302	109.749	-66.7923	96.7698	120.937	-96.7821	-42.6105	-96.7792	-63.8431	-16.1016	165.823	-165.933	165.483
236	5	1802.44	3.51344	2.28154	90.0395	74.8635	-98.1284	-197.702	-44.596	124.83	92.1761	23.4371	71.9681	114.268	-395.196	164.688	-178.924	45.4913	-158.088	401.722	-347.455	257.473	-111.404	-39.1081	14.1534	6.92231	120.005	-54.7405	86.7873	123.445	-97.342	-40.4061	-98.8123	-64.5853	-15.6842	166	-166.092	167.515
236	6	1802.44	3.51344	2.28154	90.0395	74.8635	-98.1284	-197.702	-44.596	124.83	92.1761	23.4371	71.9681	114.268	-395.196	164.688	-178.924	45.4913	-158.088	401.722	-347.455	257.473	-111.404	-39.1081	14.1534	6.92231	120.005	-54.7405	86.7873	123.445	-97.342	-40.4061	-98.8123	-64.5853	-15.6842	166	-166.092	167.515
237	1	1785.89	3.49304	2.2885	89.0397	73.7328	-94.8755	-182.702	-59.3304	123.8	93.1125	27.1777	71.7838	112.997	-393.415	167.389	-181.693	45.1464	-160.896	409.31	-353.967	251.151	-105.952	-37.6845	14.1534	6.92231	120.005	-54.7405	86.7873	123.445	-97.342	-40.4061	-98.8123	-64.5853	-15.6842	166	-166.092	167.515
237	2	1780.42	3.51341	2.287	89.0636	73.8929	-96.9726	-197.45	-44.3304	124.485	92.2265	24.3934	71.7838	112.997	-393.415	167.389	-181.693	45.1464	-159.878	407.217	-352.158	252.825	-107.44	-38.279	14.0946	7.08257	120.05	-52.7548	84.3404	123.351	-98.9015	-34.5088	-104.512	-64.8691	-16.0882	166.657	-166.092	167.515
237	3	1856.76	3.51818	2.26258	89.4544	74.5992	-97.9274	-200.806	-41.4937	125.482	91.4685	23.5003	70.7858	110.428	-384.849	181.027	-195.924	41.1237	-160.762	410.483	-354.444	251.751	-107.044	-37.4272	14.0735	6.91139	120.168	-54.4929	86.2152	123.523	-98.2494	-37.1236	-101.972	-64.2296	-16.5501	166.413	-166.075	167.454
237	4	1854.02	3.5075	2.21692	87.2244	73.8031	-97.9274	-200.806	-41.4937	125.482	91.4685	23.5003	70.7858	110.428	-384.849	181.027	-195.924	41.1237	-163.355	425.483	-366.407	244.837	-102.598	-35.8964	12.7026	14.7855	113.968	-59.5883	90.2693	122.588	-96.6807	-42.6356	-96.5608	-70.0974	-11.731	166.243	-166.075	167.454
237	5	1788.58	3.4961	2.21403	85.5596	75.385	-97.9274	-200.806	-41.4937	125.482	91.4685	23.5003	70.7858	110.428	-384.849	181.027	-195.924	41.1237	-163.355	425.483	-366.407	244.837	-102.598	-35.8964	9.86945	29.7855	102.956	-73.1207	101.695	120.064	-96.5603	-42.8869	-96.6233	-65.1866	-14.3629	165.876	-165.76	163.318
237	6	1788.58	3.4961	2.21403	85.5596	75.385	-97.9274	-200.806	-41.4937	125.482	91.4685	23.5003	70.7858	110.428	-384.849	181.027	-195.924	41.1237	-163.355	425.483	-366.407	244.837	-102.598	-35.8964	9.86945	29.7855	102.956	-73.1207	101.695	120.064	-96.5603	-42.8869	-96.6233	-65.1866	-14.3629	165.876	-165.76	163.318
238	1	1671.21	3.47468	2.2415	85.0382	74.6428	-95.1946	-185.806	-55.7507	122.662	93.9854	26.6786	71.3977	113.777	-392.659	170.241	-184.627	43.8547	-163.355	425.483	-366.407	244.837	-102.598	-35.8964	9.86945	29.7855	102.956	-73.1207	101.695	120.064	-96.5603	-42.8869	-96.6233	-65.1866	-14.3629	165.876	-165.76	163.318
238	2	1685.63	3.48969	2.25007	85.4294	74.886	-97.4055	-200.806	-40.8112	123.879	92.6964	23.7962	71.3977	113.777	-392.659	170.241	-184.627	43.8547	-162.375	423.461	-364.621	246.931	-104.451	-36.5028	9.92127	29.6096	103.506	-70.7871	98.9041	119.72	-96.5603	-42.8869	-96.6233	-65.1866	-14.3629	165.876	-165.76	163.318
238	3	1704.08	3.47783	2.26522	86.0777	75.7716	-99.1623	-209.674	-32.7569	126.198	90.7194	21.8961	70.4089	110.148	-383.18	184.615	-199.627	40.0084	-162.375	423.461	-364.621	246.931	-104.451	-36.5028	9.89136	30.0011	102.752	-69.7173	97.9171	120.218	-96.7836	-43.0936	-96.2314	-64.1514	-15.8215	165.958	-165.76	163.318
238	4	1687.35	3.50364	2.28908	87.5583	77.3612	-99.1623	-209.674	-32.7569	126.198	90.7194	21.8961	70.4089	110.148	-383.18	184.615	-199.627	40.0084	-160.612	408.461	-352.257	253.371	-108.429	-37.0756	9.89136	30.0011	102.752	-69.7173	97.9171	120.218	-98.6329	-40.4496	-98.3432	-57.7291	-22.4688	166.527	-165.76	163.318
238	5	1720.31	3.50436	2.31192	89.1303	79.1076	-99.1623	-209.674	-32.7569	126.198	90.7194	21.8961	70.4089	110.148	-383.18	184.615	-199.627	40.0084	-157.695	393.461	-340.423	260.263	-112.754	-38.9117	9.89136	30.0011	102.752	-69.7173	97.9171	120.218	-98.6329	-40.4496	-98.3432	-57.7291	-22.4688	166.527	-165.981	164.195
238	6	1720.31	3.50436	2.31192	89.1303	79.1076	-99.1623	-209.674	-32.7569	126.198	90.7194	21.8961	70.4089	110.148	-383.18	184.615	-199.627	40.0084	-157.695	393.461	-340.423	260.263	-112.754	-38.9117	9.89136	30.0011	102.752	-69.7173	97.9171	120.218	-98.6329	-40.4496	-98.3432	-57.7291	-22.4688	166.527	-165.981	164.195
239	1	1702.42	3.47679	2.33755	88.6711	78.3694	-100.206	-218.842	-24.887	131.137	86.3771	20.6976	71.2291	113.202	-393.47	170.407	-184.627	44.4477	-157.695	393.461	-340.423	260.263	-112.754	-38.9117	9.89136	30.0011	102.752	-69.7173	97.9171	120.218	-98.6329	-40.4496	-98.3432	-57.7291	-22.4688	166.527	-165.981	164.195
239	2	1754.79	3.51053	2.30345	88.7016	77.9737	-97.6548	-203.701	-38.5599	124.925	91.8246	23.3316	71.18	112.909	-392.858	171.238	-185.472	44.2382	-157.581	394.458	-340.539	258.814	-112.136	-38.3491	10.7678	26.5306	107.023	-69.9486	98.2412	118.359	-98.7818	-37.2443	-101.735	-60.637	-18.9861	167.148	-166.639	164.085
239	3	1758.68	3.49494	2.3156	89.1768	78.727	-96.938	-198.187	-43.8592	123.616	93.0634	24.2828	70.2112	109.068	-383.353	185.634	-200.472	40.5325	-157.581	394.458	-340.54	258.813	-112.136	-38.349	10.7473	26.799	106.47	-69.144	97.4996	118.745	-98.9841	-37.3515	-101.483	-59.8275	-20.1448	167.231	-166.639	164.085
239	4	1741.88	3.50171	2.31905	89.1914	78.536	-96.938	-198.187	-43.8592	123.616	93.0634	24.2828	70.3479	110.631	-385.673	183.399	-198.138	40.9685	-157.601	394.526	-340.647	257.851	-111.214	-38.3631	10.9008	26.7466	106.509	-68.5024	96.998	118.572	-98.4987	-39.6694	-99.3896	-59.8072	-19.9918	167.325	-166.639	164.085
239	5	1758.15	3.49888	2.33084	89.4214	80.2848	-96.938	-198.187	-43.8592	123.616	93.0634	24.2828	70.3479	110.631	-385.673	183.399	-198.138	40.9685	-154.012	379.526	-328.576	262.622	-114.209	-40.4089	10.9008	26.7466	106.509	-68.5024	96.998	118.572	-98.4987	-39.6694	-99.3896	-59.8072	-19.9918	167.325	-166.777	164.648
239	6	1758.15	3.49888	2.33084	89.4214	80.2848	-96.938	-198.187	-43.8592	123.616	93.0634	24.2828	70.3479	110.631	-385.673	183.399	-198.138	40.9685	-154.012	379.526	-328.576	262.622	-114.209	-40.4089	10.9008	26.7466	106.509	-68.5024	96.998	118.572	-98.4987	-39.6694	-99.3896	-59.8072	-19.9918	167.325	-166.777	164.648
240	1	1770.38	3.47093	2.36731	88.746	79.1607	-94.2477	-184.55	-57.1682	122.559	94.0207	27.4698	71.1596	113.871	-395.821	169.14	-183.138	45.2588	-154.454	380.909	-329.757	262.223	-113.863	-40.1942	10.9008	26.7466	106.509	-68.5024	96.998	118.572	-98.4987	-39.6694	-99.3896	-59.8072	-19.9918	167.325	-166.777	164.648
240	2	1875.6	3.49585	2.34455	89.7024	80.574	-96.4883	-199.965	-41.9133	123.779	92.8039	24.519	71.0771	113.331	-394.808	170.445	-184.469	44.9414	-150.674	369.884	-320.461	265.069	-116.298	-42.2242	11.4231	23.7767	110.467	-70.2464	98.666	116.787	-97.0297	-42.6476	-96.9751	-61.5627	-16.6767	166.619	-166.719	164.335
240	3	1847.8	3.48567	2.35562	90.2776	81.7111	-97.5561	-204.84	-37.5699	125.042	91.7782	23.3995	70.0913	109.844	-385.49	184.853	-199.469	41.0888	-149.947	367.413	-318.297	265.231	-116.483	-42.5318	11.3887	24.1754	109.713	-69.2357	97.7253	117.277	-97.2784	-42.7854	-96.6565	-60.5564	-18.1162	166.717	-166.719	164.335
240	4	1843.61	3.48076	2.34109	90.4623	81.7047	-97.5561	-204.84	-37.5699	125.042	91.7782	23.3995	70.0913	109.844	-385.49	184.853	-199.469	41.0888	-145.595	352.413	-305.173	265.707	-117.215	-44.3923	11.3837	24.2091	109.695	-69.3074	97.7954	117.257	-97.5634	-41.9503	-97.3906	-60.5982	-18.4204	166.884	-166.719	164.335
240	5	1839.43	3.46487	2.35533	90.3389	81.7693	-97.5561	-204.84	-37.5699	125.042	91.7782	23.3995	70.0913	109.844	-385.49	184.853	-199.469	41.0888	-150.179	367.413	-318.952	266.888	-117.105	-42.6705	11.3837	24.2091	109.695	-69.3074	97.7954	117.257	-97.5634	-41.9503	-97.3906	-60.5982	-18.4204	166.884	-166.802	164.886
240	6	1839.43	3.46487	2.35533	90.3389	81.7693	-97.5561	-204.84	-37.5699	125.042	91.7782	23.3995	70.0913	109.844	-385.49	184.853	-199.469	41.0888	-150.179	367.413	-318.952	266.888	-117.105	-42.6705	11.3837	24.2091	109.695	-69.3074	97.7954	117.257	-97.5634	-41.9503	-97.3906	-60.5982	-18.4204	166.884	-166.802	164.886
241	1	1892.9	3.48088	2.35256	90.5611	81.2658	-99.8178	-217.797	-25.7465	130.513	86.8649	21.0505	70.4172	110.289	-389.044	179.643	-193.913	43.0165	-150.88	369.359	-320.307	265.956	-116.49	-42.085	11.7797	21.9411	111.926	-69.8475	98.6793	116.706	-97.0666	-43.2664	-96.2603	-61.9714	-16.4703	166.556	-166.745	164.735
241	2	1864.73	3.46274	2.33721	90.2538	79.291	-97.4603	-203.978	-38.297	124.999	91.7323	23.4959	70.4172	110.289	-389.044	179.643	-193.913	43.0165	-154.753	384.359	-333.181	265.68	-116.306	-40.4034	11.731	22.1202	111.968	-68.2492	96.7537	116.57	-97.0666	-43.2664	-96.2603	-61.9714	-16.4703	166.556	-166.745	164.735
241	3	1847.57	3.44796	2.36622	89.781	78.6552	-97.4603	-203.978	-38.297	124.999	91.7323	23.4959	71.2156	116.417	-399.478	165.171	-178.913	45.6291	-154.804	384.556	-333.332	265.634	-116.284	-40.3671	11.7138	22.2747	111.695	-67.9225	96.4462	116.739	-97.1465	-43.3189	-96.1478	-61.6301	-16.9545	166.589	-166.745	164.735
241	4	1777.6	3.44142	2.37993	90.2312	79.4143	-97.4603	-203.978	-38.297	124.999	91.7323	23.4959	70.1396	114.489	-391.367	179.63	-193.913	41.2965	-154.86	384.759	-333.492	265.57	-116.243	-40.3306	11.7138	22.2747	111.695	-67.9225	96.4462	116.739	-97.5383	-42.2996	-96.9975	-60.87	-18.2879	166.884	-166.745	164.735
241	5	1782.29	3.43708	2.3839	90.4648	81.1502	-97.4603	-203.978	-38.297	124.999	91.7323	23.4959	70.1396	114.489	-391.367	179.63	-193.913	41.2965	-150.906	369.759	-321.23	268.588	-118.129	-42.4815	11.7138	22.2747	111.695	-67.9225	96.4462	116.739	-97.5383	-42.2996	-96.9975	-60.87	-18.2879	166.884	-166.79	165.05
241	6	1782.29	3.43708	2.3839	90.4648	81.1502	-97.4603	-203.978	-38.297	124.999	91.7323	23.4959	70.1396	114.489	-391.367	179.63	-193.913	41.2965	-150.906	369.759	-321.23	268.588	-118.129	-42.4815	11.7138	22.2747	111.695	-67.9225	96.4462	116.739	-97.5383	-42.2996	-96.9975	-60.87	-18.2879	166.884	-166.79	165.05
242	1	1861.91	3.46195	2.36988	90.9921	81.2258	-99.6159	-216.419	-26.9464	129.235	88.0088	21.1435	70.5975	115.071	-394.893	173.685	-187.488	43.0552	-150.165	366.952	-318.684	268.329	-117.99	-42.7007	12.3438	18.8287	115.387	-69.6379	98.6583	115.653	-96.5144	-44.1451	-95.546	-62.7983	-14.9927	166.406	-166.807	164.62
242	2	1828.36	3.45641	2.36371	90.5837	80.2162	-97.0101	-201.419	-40.5957	123.404	93.1615	23.8681	70.5976	115.071	-394.894	173.684	-187.487	43.0557	-151.587	372.926	-323.84	268.544	-118.202	-42.1373	12.3021	18.9833	115.372	-68.5747	97.3793	115.572	-97.2354	-41.4706	-98.1329	-62.9622	-15.1508	166.692	-166.807	164.62
242	3	1905.26	3.43677	2.3834	91.1988	81.1103	-98.0872	-207.214	-35.284	124.868	91.9046	22.6582	69.6651	110.825	-385.2	188.074	-202.487	39.5106	-151.587	372.926	-323.84	268.544	-118.202	-42.1373	12.2781	19.1808	115.042	-68.2133	97.0362	115.764	-97.3197	-41.5482	-97.9887	-62.5779	-15.6922	166.726	-166.807	164.62
242	4	1743.47	3.42961	2.40256	90.629	80.4564	-98.0872	-207.214	-35.284	124.868	91.9046	22.6582	70.2864	118.708	-396.588	173.517	-187.487	41.3995	-151.587	372.926	-323.84	268.544	-118.202	-42.1373	12.2781	19.1808	115.042	-68.2133	97.0362	115.764	-97.8297	-40.6036	-98.7275	-61.7079	-17.2518	167.008	-166.807	164.62
242	5	1985.17	3.43215	2.38	91.9546	79.1649	-98.1751	-207.617	-34.9227	124.92	91.8658	22.5622	70.2794	118.672	-396.501	173.618	-187.605	41.3726	-151.593	372.933	-323.847	268.542	-118.2	-42.1344	15.0121	4.72495	125.673	-56.7344	87.5144	118.461	-95.6591	-42.6552	-97.2471	-69.1955	-7.81697	166.489	-167.506	166.948
242	6	1985.17	3.43215	2.38	91.9546	79.1649	-98.1751	-207.617	-34.9227	124.92	91.8658	22.5622	70.2794	118.672	-396.501	173.618	-187.605	41.3726	-151.593	372.933	-323.847	268.542	-118.2	-42.1344	15.0121	4.72495	125.673	-56.7344	87.5144	118.461	-95.6591	-42.6552	-97.2471	-69.1955	-7.81697	166.489	-167.506	166.948
243	1	1886.19	3.3997	2.36804	91.6153	77.6391	-98.3545	-208.841	-33.8251	125.336	91.504	22.3543	70.1113	117.714	-394.737	176.167	-190.257	40.8538	-157.284	379.465	-331.067	269.993	-119.647	-39.8735	13.7717	6.59068	128.53	-47.8362	74.9376	116.4	-96.1695	-40.2787	-99.5306	-69.4646	-7.68285	166.757	-167.524	166.889
243	2	1873.99	3.39645	2.37375	91.4389	77.6925	-95.7475	-193.841	-47.5848	120.65	95.6322	25.2661	70.1112	117.713	-394.736	176.168	-190.259	40.8535	-156.52	377.303	-329.257	270.582	-120.177	-40.2892	13.6869	6.80421	128.352	-47.3475	74.3039	116.43	-96.5767	-38.8635	-100.888	-69.4463	-7.89294	166.922	-167.524	166.889
243	3	1958.55	3.45257	2.33776	90.9358	76.6669	-95.8507	-194.302	-47.184	120.742	95.5707	25.1618	71.6462	118.859	-402.495	161.521	-174.837	45.248	-156.951	378.687	-330.293	269.905	-119.654	-39.9505	13.8841	6.00776	129.171	-47.3024	74.4091	116.234	-96.3205	-38.9811	-100.835	-70.1377	-6.7068	167.036	-167.768	166.65
243	4	1894.74	3.43304	2.32838	91.1302	75.8876	-95.8507	-194.302	-47.184	120.742	95.5707	25.1618	70.5539	118.486	-395.81	175.679	-189.716	40.9136	-161.123	393.687	-342.681	267.297	-117.804	-37.7358	13.7583	6.97063	128.854	-49.0503	76.0638	115.527	-96.5	-39.8321	-99.7943	-69.8212	-8.0957	167.279	-167.768	166.65
243	5	1807.56	3.42023	2.32255	90.4415	77.497	-95.8507	-194.302	-47.184	120.742	95.5707	25.1618	70.5539	118.486	-395.81	175.679	-189.716	40.9136	-161.123	393.687	-342.681	267.297	-117.804	-37.7358	10.8946	20.9452	119.326	-64.0503	89.1098	112.666	-96.361	-40.127	-99.7154	-65.7605	-10.1524	167.103	-167.817	163.045
243	6	1807.56	3.42023	2.32255	90.4415	77.497	-95.8507	-194.302	-47.184	120.742	95.5707	25.1618	70.5539	118.486	-395.81	175.679	-189.716	40.9136	-161.123	393.687	-342.681	267.297	-117.804	-37.7358	10.8946	20.9452	119.326	-64.0503	89.1098	112.666	-96.361	-40.127	-99.7154	-65.7605	-10.1524	167.103	-167.817	163.045
244	1	1785.4	3.3592	2.42953	91.3802	79.2164	-95.9539	-193.653	-47.6055	121.263	94.9295	25.2483	73.0707	137.535	-416.983	153.308	-167.394	47.0781	-162.825	388.98	-340.511	274.721	-123.635	-39.6758	10.8872	20.4041	116.949	-73.0505	100.838	113.514	-93.2552	-44.7974	-95.6834	-71.2925	-2.13368	165.726	-167.972	163.551
244	2	1811.95	3.36667	2.43365	91.6381	79.4333	-98.5317	-208.482	-33.1903	124.222	91.9965	22.2933	73.0939	137.481	-417.055	153.032	-167.098	47.164	-161.969	386.915	-338.832	275.571	-124.372	-40.156	11.1564	19.2059	118.004	-71.4871	99.2538	113.558	-93.193	-43.8241	-96.8907	-73.1909	-0.540133	165.754	-167.926	163.684
244	3	1660.58	3.40363	2.40824	91.6502	80.1106	-98.5758	-203.05	-38.9808	123.257	93.2345	22.8002	71.9454	139.221	-410.924	167.35	-182.098	41.6331	-162.011	387.083	-338.955	275.521	-124.347	-40.1205	10.862	21.6307	114.204	-67.926	95.8009	115.601	-93.4987	-45.9031	-94.2873	-69.4096	-5.5446	165.819	-167.926	163.684
244	4	1643.98	3.45809	2.35714	89.8247	77.9185	-98.5758	-203.05	-38.9808	123.257	93.2345	22.8002	71.9454	139.221	-410.924	167.35	-182.098	41.6331	-167.124	402.083	-349.839	264.286	-115.367	-35.8717	10.862	21.6307	114.204	-67.926	95.8009	115.601	-96.2099	-42.2486	-97.2557	-63.8965	-13.4768	167.22	-167.926	163.684
244	5	1659.17	3.45837	2.3788	91.0223	79.5669	-98.5758	-203.05	-38.9808	123.257	93.2345	22.8002	71.9454	139.221	-410.924	167.35	-182.098	41.6331	-163.979	387.083	-338.114	268.959	-117.869	-37.8823	10.8621	21.6303	114.204	-67.9256	95.8006	115.601	-96.2099	-42.2486	-97.2557	-63.8965	-13.4768	167.22	-167.921	164.405
244	6	1659.17	3.45837	2.3788	91.0223	79.5669	-98.5758	-203.05	-38.9808	123.257	93.2345	22.8002	71.9454	139.221	-410.924	167.35	-182.098	41.6331	-163.979	387.083	-338.114	268.959	-117.869	-37.8823	10.8621	21.6303	114.204	-67.9256	95.8006	115.601	-96.2099	-42.2486	-97.2557	-63.8965	-13.4768	167.22	-167.921	164.405
245	1	1675.04	3.44578	2.39605	91.3924	80.0572	-100.984	-218.05	-25.2034	127.538	89.4694	19.9587	71.4203	136.811	-406.581	173.261	-188.322	40.3283	-163.986	387.102	-338.13	268.949	-117.86	-37.879	10.8621	21.6303	114.204	-67.9256	95.8006	115.601	-96.2099	-42.2486	-97.2557	-63.8965	-13.4768	167.22	-167.921	164.405
245	2	1791.65	3.46361	2.3998	91.3971	79.2382	-100.95	-217.267	-25.9106	127.574	89.4177	20.0533	73.2478	142.823	-419.785	159.304	-174.299	46.4205	-165.071	389.893	-339.581	267.595	-117.943	-36.5222	11.3192	19.5112	115.913	-69.4515	97.7775	115.006	-96.1384	-42.6046	-96.9857	-64.0646	-13.2066	167.143	-167.918	164.392
245	3	1732.23	3.46203	2.41165	91.7262	79.9735	-100.95	-217.267	-25.9106	127.574	89.4177	20.0533	71.9381	142.265	-411.912	173.534	-189.299	41.3901	-165.074	389.906	-339.59	267.591	-117.941	-36.5196	11.256	20.0907	114.921	-68.3485	96.7312	115.598	-96.3552	-42.9063	-96.4982	-62.9141	-14.8108	167.229	-167.918	164.392
245	4	1756.53	3.44515	2.43907	91.4494	79.4508	-100.95	-217.267	-25.9106	127.574	89.4177	20.0533	73.2408	147.019	-422.651	159.389	-174.299	45.2919	-165.134	390.123	-339.763	267.498	-117.871	-36.4814	11.256	20.0909	114.921	-68.3492	96.732	115.598	-96.413	-42.8148	-96.5753	-62.8785	-14.9115	167.266	-167.918	164.392
245	5	1856.55	3.44684	2.43722	92.6762	77.8883	-100.95	-217.267	-25.9106	127.574	89.4177	20.0533	73.2408	147.019	-422.651	159.389	-174.299	45.2919	-165.134	390.123	-339.763	267.498	-117.871	-36.4814	14.4434	5.09094	125.514	-54.5941	85.2984	118.34	-96.4129	-42.815	-96.5749	-62.8825	-14.9092	167.266	-167.943	166.474
245	6	1856.55	3.44684	2.43722	92.6762	77.8883	-100.95	-217.267	-25.9106	127.574	89.4177	20.0533	73.2408	147.019	-422.651	159.389	-174.299	45.2919	-165.134	390.123	-339.763	267.498	-117.871	-36.4814	14.4434	5.09094	125.514	-54.5941	85.2984	118.34	-96.4129	-42.815	-96.5749	-62.8825	-14.9092	167.266	-167.943	166.474
246	1	1996.18	3.41216	2.40311	91.6951	76.7251	-101.065	-221.776	-22.3761	131.7	85.8222	19.9042	71.7875	140.746	-412.625	173.692	-189.299	42.5693	-169.526	402.077	-349.951	260.169	-111.29	-34.3611	14.4434	5.09094	125.514	-54.5941	85.2984	118.34	-96.4129	-42.815	-96.5749	-62.8825	-14.9092	167.266	-167.943	166.474
246	2	2120.05	3.3911	2.39557	91.9334	77.214	-100.281	-216.268	-27.1493	129.836	87.2562	20.8504	70.4101	133.135	-399.928	187.948	-204.299	39.1559	-169.137	401.274	-349.301	260.678	-111.729	-34.5898	14.3956	5.35191	125.328	-53.8862	84.4221	118.339	-96.8512	-40.8908	-98.4631	-62.9542	-15.0184	167.444	-167.943	166.474
246	3	1986.97	3.40821	2.39157	91.0888	76.0796	-100.281	-216.268	-27.1493	129.836	87.2562	20.8504	71.4176	141.528	-411.839	173.528	-189.299	41.1619	-170.252	407.062	-353.161	257.98	-110.526	-33.2353	14.3956	5.35191	125.328	-53.8862	84.4221	118.339	-97.7215	-42.9283	-95.6111	-57.6528	-22.2575	167.767	-167.943	166.474
246	4	1862.52	3.5186	2.33662	89.6535	74.5149	-101.133	-219.998	-24.6018	130.556	87.3009	20.1314	71.4216	141.543	-411.871	173.486	-189.254	41.1731	-172.621	423.78	-365.018	246.126	-102.777	-30.3819	14.3606	7.29726	125.85	-57.916	88.004	115.537	-97.8836	-50.4869	-87.5805	-55.513	-27.0596	168.293	-168.022	166.48
246	5	1924.97	3.5229	2.37087	91.3227	76.3709	-101.133	-219.998	-24.6018	130.556	87.3009	20.1314	71.4216	141.543	-411.871	173.486	-189.254	41.1731	-170.728	408.78	-352.989	256.561	-109.824	-31.6972	14.3606	7.29726	125.85	-57.916	88.004	115.537	-97.8836	-50.4869	-87.5805	-55.513	-27.0596	168.293	-168.48	167.651
246	6	1924.97	3.5229	2.37087	91.3227	76.3709	-101.133	-219.998	-24.6018	130.556	87.3009	20.1314	71.4216	141.543	-411.871	173.486	-189.254	41.1731	-170.728	408.78	-352.989	256.561	-109.824	-31.6972	14.3606	7.29726	125.85	-57.916	88.004	115.537	-97.8836	-50.4869	-87.5805	-55.513	-27.0596	168.293	-168.48	167.651
247	1	1937.34	3.50351	2.39811	91.048	75.8412	-101.139	-220.272	-24.373	130.802	87.0785	20.123	72.7191	146.062	-422.48	159.337	-174.254	45.1369	-170.728	408.78	-352.989	256.561	-109.824	-31.6972	14.3606	7.29726	125.85	-57.916	88.004	115.537	-97.8836	-50.4869	-87.5805	-55.513	-27.0596	168.293	-168.48	167.651
247	2	1863.92	3.50176	2.38129	90.7442	75.5478	-98.9155	-205.272	-37.4627	125.621	91.1339	22.7548	72.7191	146.062	-422.48	159.337	-174.254	45.1369	-169.836	406.95	-351.505	257.923	-110.99	-32.2332	14.2731	7.78674	125.574	-56.0899	85.781	115.478	-98.6165	-46.4775	-91.5755	-56.0949	-26.7147	168.568	-168.48	167.651
247	3	1789.34	3.50468	2.38195	91.1772	76.3161	-98.5244	-199.563	-43.204	124.409	92.4194	23.5201	71.3948	145.507	-414.617	173.542	-189.254	40.1235	-169.836	406.95	-351.505	257.923	-110.99	-32.2332	13.7816	10.4205	121.351	-52.4881	82.2507	117.846	-98.6169	-46.4776	-91.5751	-56.0933	-26.7168	168.568	-168.48	167.651
247	4	1770.69	3.48427	2.3299	88.4358	75.2795	-98.5244	-199.563	-43.204	124.409	92.4194	23.5201	71.3948	145.507	-414.617	173.542	-189.254	40.1235	-173.077	421.95	-363.677	250.487	-105.917	-30.3604	12.8609	17.4669	115.415	-57.4956	86.9132	116.956	-99.3244	-41.6951	-96.0267	-64.5587	-19.8821	169.664	-168.48	167.651
247	5	1825.71	3.4876	2.3642	90.1216	77.1019	-98.5244	-199.563	-43.204	124.409	92.4194	23.5201	71.3948	145.507	-414.617	173.542	-189.254	40.1235	-171.05	406.95	-351.777	260.141	-112.247	-31.7757	12.8609	17.4669	115.415	-57.4956	86.9132	116.956	-99.3244	-41.6951	-96.0267	-64.5587	-19.8821	169.664	-168.881	168.822
247	6	1825.71	3.4876	2.3642	90.1216	77.1019	-98.5244	-199.563	-43.204	124.409	92.4194	23.5201	71.3948	145.507	-414.617	173.542	-189.254	40.1235	-171.05	406.95	-351.777	260.141	-112.247	-31.7757	12.8609	17.4669	115.415	-57.4956	86.9132	116.956	-99.3244	-41.6951	-96.0267	-64.5587	-19.8821	169.664	-168.881	168.822
248	1	1848.7	3.46813	2.39093	89.8292	76.5484	-98.1289	-197.591	-45.0964	124.161	92.6374	23.9733	72.731	149.86	-425.281	159.445	-174.254	44.2386	-171.05	406.95	-351.777	260.141	-112.247	-31.7757	12.8609	17.4669	115.415	-57.4956	86.9132	116.956	-99.3244	-41.6951	-96.0267	-64.5587	-19.8821	169.664	-168.881	168.822
248	2	1839.69	3.46802	2.40156	89.993	76.8076	-100.684	-212.591	-30.7586	127.554	89.4637	21.0036	72.731	149.86	-425.281	159.445	-174.254	44.2386	-170.736	406.32	-351.27	260.61	-112.653	-31.9655	12.833	17.6235	115.331	-56.8614	86.1419	116.933	-99.7432	-39.9732	-97.6915	-64.6108	-20.0149	169.832	-168.881	168.822
248	3	1834.54	3.49643	2.36933	90.3546	76.8637	-100.369	-211.148	-32.1612	127.001	89.9674	21.3551	71.4303	149.372	-417.588	173.341	-188.96	39.299	-171.686	410.496	-353.919	256.808	-110.139	-30.6668	13.6871	14.7225	118.329	-57.0773	86.9953	116.134	-98.3651	-40.2218	-98.0651	-68.7968	-14.3768	169.37	-169.173	168.905
248	4	1835.26	3.46915	2.3525	88.5633	76.0581	-100.369	-211.148	-32.1612	127.001	89.9674	21.3551	72.2701	152.341	-424.347	164.776	-179.832	41.7897	-173.205	419.971	-361.698	252.1	-107.132	-29.9459	12.8473	20.8776	113.073	-58.9547	88.3097	115.426	-97.3128	-41.9522	-96.375	-75.5984	-8.22504	169.807	-169.173	168.905
248	5	1763.94	3.45351	2.3491	87.0302	77.5274	-100.369	-211.148	-32.1612	127.001	89.9674	21.3551	72.2701	152.341	-424.347	164.776	-179.832	41.7897	-173.205	419.971	-361.698	252.1	-107.132	-29.9459	10.3512	35.8776	102.72	-72.225	99.8147	111.637	-97.0062	-42.6087	-96.1638	-69.9681	-11.1236	169.094	-168.426	164.176
248	6	1763.94	3.45351	2.3491	87.0302	77.5274	-100.369	-211.148	-32.1612	127.001	89.9674	21.3551	72.2701	152.341	-424.347	164.776	-179.832	41.7897	-173.205	419.971	-361.698	252.1	-107.132	-29.9459	10.3512	35.8776	102.72	-72.225	99.8147	111.637	-97.0062	-42.6087	-96.1638	-69.9681	-11.1236	169.094	-168.426	164.176
249	1	1772.23	3.427	2.36802	87.3699	78.0959	-100.777	-215.679	-28.2436	129.57	87.7175	20.8228	70.8074	147.378	-413.912	178.909	-194.832	38.0213	-173.302	420.264	-361.95	251.754	-106.833	-29.8955	10.3512	35.8776	102.72	-72.225	99.8147	111.637	-97.0062	-42.6087	-96.1638	-69.9681	-11.1236	169.094	-168.426	164.176
249	2	1717.64	3.42729	2.3394	86.8576	77.6305	-98.418	-200.679	-41.5815	124.665	91.6915	23.5942	70.2696	140.535	-407.076	182.318	-198.344	37.872	-172.266	418.16	-360.24	253.722	-108.53	-30.545	10.3532	36.2708	102.759	-69.3648	96.4492	111.335	-98.6104	-35.7669	-102.828	-70.4415	-11.3342	169.717	-168.426	164.176
249	3	1692.38	3.42634	2.35262	86.4914	77.0262	-99.1662	-203.578	-39.106	125.488	91.0794	22.8579	71.4675	147.709	-418.922	168.071	-183.344	40.7655	-172.266	418.16	-360.24	253.722	-108.53	-30.545	10.2947	36.9461	101.595	-68.1643	95.3152	112.026	-98.7165	-36.639	-101.751	-69.2011	-13.0196	169.768	-168.426	164.176
249	4	1682.13	3.44774	2.37932	88.3086	78.6118	-99.1662	-203.578	-39.106	125.488	91.0794	22.8579	71.4675	147.709	-418.922	168.071	-183.344	40.7655	-169.918	403.16	-348.138	258.607	-110.792	-31.7048	10.3557	36.6017	101.869	-67.9605	95.1537	112.064	-98.6669	-40.5543	-97.8967	-63.0443	-18.4039	169.551	-168.426	164.176
249	5	1702.63	3.44661	2.40141	89.3622	80.3364	-99.1662	-203.578	-39.106	125.488	91.0794	22.8579	71.4675	147.709	-418.922	168.071	-183.344	40.7655	-166.852	388.16	-336.269	264.792	-114.51	-33.6226	10.3572	36.5879	101.878	-67.9508	95.1452	112.069	-98.6669	-40.5543	-97.8967	-63.0443	-18.4039	169.551	-168.688	164.982
249	6	1702.63	3.44661	2.40141	89.3622	80.3364	-99.1662	-203.578	-39.106	125.488	91.0794	22.8579	71.4675	147.709	-418.922	168.071	-183.344	40.7655	-166.852	388.16	-336.269	264.792	-114.51	-33.6226	10.3572	36.5879	101.878	-67.9508	95.1452	112.069	-98.6669	-40.5543	-97.8967	-63.0443	-18.4039	169.551	-168.688	164.982
250	1	1716.16	3.4323	2.42267	89.7974	80.9307	-101.572	-218.578	-25.2508	129.666	87.4182	19.9999	70.7041	145.054	-413.161	175.801	-191.547	38.6729	-166.852	388.16	-336.269	264.792	-114.51	-33.6226	10.3572	36.5879	101.878	-67.9508	95.1452	112.069	-98.6669	-40.5543	-97.8967	-63.0443	-18.4039	169.551	-168.688	164.982
250	2	1664.17	3.43191	2.41244	89.3517	80.8554	-99.2268	-203.578	-38.4982	124.438	91.6596	22.7176	70.7037	145.05	-413.157	175.805	-191.55	38.6723	-165.576	384.966	-333.661	266.141	-115.661	-34.3662	10.3027	36.9393	101.765	-66.4233	93.3009	111.943	-99.7339	-36.3556	-101.957	-63.1207	-18.8068	169.979	-168.688	164.982
250	3	1688.36	3.41806	2.43657	89.0532	80.285	-99.2268	-203.578	-38.4982	124.438	91.6596	22.7176	72.0242	150.52	-424.348	161.679	-176.55	42.3739	-165.717	385.532	-334.093	265.998	-115.591	-34.2612	10.2824	37.1367	101.408	-66.0445	92.942	112.168	-99.7841	-36.4648	-101.801	-62.8557	-19.1795	170.004	-168.688	164.982
250	4	1744.61	3.48307	2.46098	89.2788	81.0934	-99.2268	-203.578	-38.4982	124.438	91.6596	22.7176	73.712	152.318	-432.187	148.696	-162.278	46.3763	-162.519	373.829	-323.645	263.628	-113.409	-35.0544	10.3002	37.0562	101.487	-66.0185	92.9263	112.151	-100.547	-44.914	-92.5606	-50.982	-32.6758	170.789	-168.688	164.982
250	5	1888.12	3.52894	2.4411	90.4506	80.9262	-99.493	-204.417	-37.7706	124.595	91.5852	22.4349	73.678	152.401	-432.076	149.143	-162.736	46.2358	-162.525	373.85	-323.664	263.625	-113.407	-35.0512	9.89761	27.0049	111.379	-67.8961	93.955	114.119	-97.3152	-46.8236	-91.276	-67.7641	-14.734	171.339	-172.479	168.561
250	6	1888.12	3.52894	2.4411	90.4506	80.9262	-99.493	-204.417	-37.7706	124.595	91.5852	22.4349	73.678	152.401	-432.076	149.143	-162.736	46.2358	-162.525	373.85	-323.664	263.625	-113.407	-35.0512	9.89761	27.0049	111.379	-67.8961	93.955	114.119	-97.3152	-46.8236	-91.276	-67.7641	-14.734	171.339	-172.479	168.561
251	1	1799.28	3.50091	2.42527	90.3928	79.326	-99.6393	-205.413	-36.8669	124.92	91.3034	22.2571	73.6775	152.399	-432.074	149.148	-162.741	46.2352	-166.89	388.85	-336.601	261.967	-112.117	-32.9031	9.89761	27.0049	111.379	-67.8961	93.955	114.119	-97.3152	-46.8236	-91.276	-67.7641	-14.734	171.339	-172.479	168.561
251	2	1784.25	3.49578	2.43449	90.2777	79.2673	-97.1444	-190.413	-50.6275	120.951	94.707	25.2127	73.6775	152.399	-432.074	149.148	-162.741	46.2352	-166.485	387.807	-335.747	262.391	-112.474	-33.1382	9.88011	27.1125	111.34	-67.4085	93.3694	114.083	-97.3152	-46.8236	-91.276	-67.7641	-14.734	171.339	-172.479	168.561
251	3	1731	3.50883	2.43639	90.5741	79.8407	-97.1444	-190.413	-50.6275	120.951	94.707	25.2127	72.5683	155.287	-427.247	163.494	-177.741	40.8221	-166.944	389.707	-337.18	261.869	-112.232	-32.7779	9.82477	27.9111	109.714	-65.4293	91.5302	115.194	-97.6582	-47.5537	-90.1912	-65.8254	-17.4739	171.499	-172.479	168.561
251	4	1716.23	3.49753	2.39977	88.8159	78.351	-97.1444	-190.413	-50.6275	120.951	94.707	25.2127	72.5279	155.224	-426.992	163.911	-178.184	40.6892	-170.944	404.573	-349.305	255.129	-107.376	-30.4922	10.153	30.4882	107.468	-66.8937	93.6808	113.583	-99.0202	-40.4938	-96.8095	-69.881	-15.2971	173.446	-172.479	168.561
251	5	1599.28	3.47041	2.40314	88.455	78.4694	-97.4975	-192.856	-48.348	121.812	93.9633	24.7697	72.5715	155.282	-427.257	163.471	-177.711	40.8275	-170.244	401.346	-346.633	256.132	-108.072	-30.7617	12.0279	38.3314	100.792	-63.0952	91.4952	107.622	-97.3296	-40.173	-98.7155	-65.7993	-13.5995	169.617	-166.653	162.533
251	6	1599.28	3.47041	2.40314	88.455	78.4694	-97.4975	-192.856	-48.348	121.812	93.9633	24.7697	72.5715	155.282	-427.257	163.471	-177.711	40.8275	-170.244	401.346	-346.633	256.132	-108.072	-30.7617	12.0279	38.3314	100.792	-63.0952	91.4952	107.622	-97.3296	-40.173	-98.7155	-65.7993	-13.5995	169.617	-166.653	162.533
252	1	1605.24	3.44564	2.42051	88.6837	78.9054	-96.6196	-189.756	-51.6543	122.525	93.4108	25.7217	71.1022	150.269	-416.886	177.562	-192.711	37.0715	-170.264	401.406	-346.684	256.087	-108.034	-30.7515	12.0279	38.3314	100.792	-63.0952	91.4952	107.622	-97.3296	-40.173	-98.7155	-65.7993	-13.5995	169.617	-166.653	162.533
252	2	1553.13	3.45599	2.39793	88.6594	79.0379	-99.067	-204.756	-36.8986	124.975	90.8901	22.828	70.4406	142.777	-409.123	181.453	-196.776	36.7512	-168.627	397.635	-343.634	258.429	-110.026	-31.749	11.9149	39.001	100.492	-60.0541	87.8766	107.449	-99.2751	-32.4272	-106.244	-65.9012	-14.3731	170.366	-166.653	162.533
252	3	1496.1	3.44542	2.41631	88.3193	78.4794	-99.067	-204.756	-36.8986	124.975	90.8901	22.828	71.6396	149.524	-420.833	167.25	-181.776	39.8842	-168.627	397.637	-343.635	258.428	-110.026	-31.7486	11.879	39.3761	99.8434	-59.3846	87.2356	107.825	-99.3558	-32.8566	-105.697	-65.2559	-15.2738	170.403	-166.653	162.533
252	4	1577.02	3.4464	2.40454	88.3133	78.2763	-98.9894	-204.31	-37.3147	124.845	91.0056	22.9196	72.79	151.457	-428.312	155.319	-169.098	43.694	-169.324	400.093	-345.414	257.286	-109.269	-31.1508	12.1618	37.1161	102.831	-63.3463	91.5331	106.776	-97.7889	-35.772	-103.203	-67.9223	-11.3407	170.017	-167.126	162.72
252	5	1539.75	3.42045	2.41439	87.2159	78.6278	-98.9894	-204.31	-37.3147	124.845	91.0056	22.9196	72.79	151.457	-428.312	155.319	-169.098	43.694	-169.324	400.093	-345.414	257.286	-109.269	-31.1508	11.9146	52.1161	92.9496	-72.7686	100.922	99.0442	-96.8686	-37.7477	-102.419	-58.3494	-16.5234	167.468	-163.261	155.613
252	6	1539.75	3.42045	2.41439	87.2159	78.6278	-98.9894	-204.31	-37.3147	124.845	91.0056	22.9196	72.79	151.457	-428.312	155.319	-169.098	43.694	-169.324	400.093	-345.414	257.286	-109.269	-31.1508	11.9146	52.1161	92.9496	-72.7686	100.922	99.0442	-96.8686	-37.7477	-102.419	-58.3494	-16.5234	167.468	-163.261	155.613
253	1	1545.64	3.4056	2.42956	86.9797	78.4322	-101.197	-219.31	-23.7616	129.754	86.7651	20.2319	72.7441	151.236	-427.993	155.758	-169.559	43.6174	-170.699	403.947	-348.689	254.386	-106.747	-30.4743	11.9357	52.1166	92.912	-72.9222	101.136	99.0422	-96.8686	-37.7477	-102.419	-58.3494	-16.5234	167.468	-163.261	155.613
253	2	1495.48	3.41022	2.39184	86.2841	78.1201	-98.8461	-204.31	-37.042	124.279	91.282	22.9175	72.381	144.073	-422.543	155.378	-169.11	44.5993	-168.625	399.143	-344.808	257.683	-109.545	-31.7665	11.9074	52.31	92.8853	-71.8958	99.9282	98.9402	-100.482	-23.9388	-115.904	-58.3515	-18.1848	168.882	-163.261	155.613
253	3	1450.46	3.41577	2.40235	86.6496	78.7365	-98.8461	-204.31	-37.042	124.279	91.282	22.9175	71.2219	145.42	-416.233	169.617	-184.11	39.2851	-168.629	399.164	-344.822	257.674	-109.541	-31.762	11.8799	53.2821	91.3832	-70.5079	98.601	99.6831	-100.7	-25.0129	-114.58	-56.7749	-20.3611	168.987	-163.261	155.613
253	4	1460.08	3.43556	2.38232	86.357	78.2247	-98.8054	-204.068	-37.2665	124.217	91.3373	22.9661	72.3379	146.735	-422.751	157.767	-171.488	42.8275	-169.325	401.537	-346.396	256.341	-108.693	-31.0291	11.8823	51.5102	93.4604	-72.7777	100.923	99.3554	-100.046	-26.3262	-113.429	-57.7452	-18.8672	168.788	-163.444	155.681
253	5	1454.88	3.42794	2.35809	84.5835	76.527	-98.8054	-204.068	-37.2665	124.217	91.3373	22.9661	72.3379	146.735	-422.751	157.767	-171.488	42.8275	-172.317	416.537	-358.416	247.774	-103.213	-28.9633	12.779	53.3758	92.1914	-73.133	101.989	96.9899	-99.7258	-27.0222	-113.204	-54.7523	-20.657	167.695	-160.659	152.872
253	6	1454.88	3.42794	2.35809	84.5835	76.527	-98.8054	-204.068	-37.2665	124.217	91.3373	22.9661	72.3379	146.735	-422.751	157.767	-171.488	42.8275	-172.317	416.537	-358.416	247.774	-103.213	-28.9633	12.779	53.3758	92.1914	-73.133	101.989	96.9899	-99.7258	-27.0222	-113.204	-54.7523	-20.657	167.695	-160.659	152.872
254	1	1448.45	3.41312	2.37185	84.3982	76.3632	-101.02	-219.068	-23.7569	129.109	87.1385	20.2618	72.329	146.69	-422.686	157.854	-171.58	42.8128	-173.482	419.961	-361.431	244.29	-100.155	-28.4411	12.779	53.3758	92.1914	-73.133	101.989	96.9899	-99.7258	-27.0222	-113.204	-54.7523	-20.657	167.695	-160.659	152.872
254	2	1441.79	3.41941	2.34922	84.2965	75.8338	-98.6433	-204.068	-37.0182	123.585	91.7107	22.9698	72.1524	140.635	-418.688	156.801	-170.377	44.1012	-171.596	415.57	-357.794	248.469	-103.759	-29.6354	12.6592	54.1489	92.1783	-68.5432	96.589	96.5101	-99.7258	-27.0222	-113.204	-54.7523	-20.657	167.695	-160.659	152.872
254	3	1391.21	3.42416	2.36135	84.6897	76.5098	-98.6433	-204.068	-37.0182	123.585	91.7107	22.9698	71.0244	141.914	-412.275	170.996	-185.377	38.7677	-171.596	415.571	-357.795	248.469	-103.758	-29.6353	12.6369	55.1528	90.6484	-67.2288	95.3342	97.2285	-100.063	-27.8552	-112.106	-53.0153	-23.0579	167.848	-160.659	152.872
254	4	1394.93	3.42538	2.3526	86.9155	77.9669	-98.6433	-204.068	-37.0182	123.585	91.7107	22.9698	71.0244	141.914	-412.275	170.996	-185.377	38.7677	-169.854	404.376	-348.667	256.136	-108.782	-30.748	11.3132	48.1229	95.998	-64.2833	91.0043	102.243	-100.337	-32.9164	-107.868	-38.0153	-35.5551	165.327	-160.659	152.872
254	5	1466.65	3.43305	2.34718	87.0806	77.9209	-98.6433	-204.068	-37.0182	123.585	91.7107	22.9698	71.0244	141.914	-412.275	170.996	-185.377	38.7677	-169.854	404.375	-348.667	256.136	-108.783	-30.7481	11.3132	48.1229	95.998	-64.2833	91.0043	102.243	-97.8003	-37.9569	-101.807	-53.0153	-21.3152	167.745	-164.253	155.252
254	6	1466.65	3.43305	2.34718	87.0806	77.9209	-98.6433	-204.068	-37.0182	123.585	91.7107	22.9698	71.0244	141.914	-412.275	170.996	-185.377	38.7677	-169.854	404.375	-348.667	256.136	-108.783	-30.7481	11.3132	48.1229	95.998	-64.2833	91.0043	102.243	-97.8003	-37.9569	-101.807	-53.0153	-21.3152	167.745	-164.253	155.252
255	1	1476.42	3.41647	2.35945	86.7502	77.6231	-100.836	-219.068	-23.5981	128.627	87.4166	20.2801	70.9665	141.687	-411.788	171.656	-186.077	38.5948	-171.556	409.039	-352.693	252.487	-105.571	-29.9675	11.3132	48.1229	95.998	-64.2833	91.0043	102.243	-97.8003	-37.9569	-101.807	-53.0153	-21.3152	167.745	-164.253	155.252
255	2	1468.01	3.4103	2.36623	86.0802	76.7213	-99.5409	-210.989	-30.7326	125.64	89.8948	21.7521	72.0612	141.759	-419.117	157.646	-171.077	43.3614	-170.713	407.164	-351.167	254.011	-106.888	-30.4955	11.1924	48.5326	95.8501	-62.5257	88.8711	102.129	-99.0553	-33.2642	-106.404	-52.9418	-21.9586	168.248	-164.253	155.252
255	3	1422.74	3.41315	2.37849	86.4738	77.4056	-99.5409	-210.989	-30.7326	125.64	89.8948	21.7521	70.9352	142.718	-412.473	171.827	-186.077	38.0964	-170.714	407.164	-351.167	254.01	-106.888	-30.4955	11.1502	49.329	94.5228	-61.3253	87.7284	102.848	-99.4635	-33.7313	-105.686	-51.2319	-24.3379	168.44	-164.253	155.252
255	4	1467.25	3.43308	2.35325	86.1731	76.9342	-99.305	-209.36	-32.2906	125.172	90.3432	22.0446	71.9327	145.913	-420.509	160.233	-173.716	41.2936	-171.81	411.801	-354.197	250.971	-105.117	-29.1245	11.4599	46.4623	98.2873	-65.4328	92.0374	101.478	-98.2182	-35.4898	-104.328	-53.3566	-21.0585	167.88	-164.196	155.157
255	5	1414.35	3.40816	2.38401	85.4724	77.5796	-99.305	-209.36	-32.2906	125.172	90.3432	22.0446	71.9327	145.913	-420.509	160.233	-173.716	41.2936	-171.81	411.801	-354.197	250.971	-105.117	-29.1245	13.2315	60.5514	89.5016	-73.2919	101.322	90.5407	-97.9962	-35.9525	-105.551	-38.3566	-31.125	164.249	-157.348	146.075
255	6	1414.35	3.40816	2.38401	85.4724	77.5796	-99.305	-209.36	-32.2906	125.172	90.3432	22.0446	71.9327	145.913	-420.509	160.233	-173.716	41.2936	-171.81	411.801	-354.197	250.971	-105.117	-29.1245	13.2315	60.5514	89.5016	-73.2919	101.322	90.5407	-97.9962	-35.9525	-105.551	-38.3566	-31.125	164.249	-157.348	146.075
256	1	1452.48	3.3754	2.41406	85.52	78.0114	-100.873	-224.2	-19.9061	133.469	83.4391	20.0428	71.9403	145.869	-420.517	160.108	-173.58	41.3288	-173.081	414.439	-355.901	248.632	-103.489	-27.7866	13.8602	60.7713	87.9641	-78.3385	108.063	90.8427	-97.9302	-36.0668	-105.455	-38.4495	-30.98	164.216	-157.336	146.064
256	2	1395.01	3.3901	2.36637	84.7309	77.2488	-98.5872	-209.2	-33.1588	127.042	88.8134	22.5636	71.7079	137.145	-414.849	158.732	-171.974	43.262	-171.23	410.122	-352.384	252.459	-106.765	-28.9554	13.8022	61.4192	88.071	-74.1221	103.173	90.3283	-100.996	-24.8443	-116.582	-37.8055	-33.0645	165.445	-157.336	146.064
256	3	1375.68	3.40046	2.36413	84.7304	77.5344	-99.352	-209.938	-33.0292	127.381	88.8098	22.0001	70.6087	137.962	-408.176	172.904	-186.974	38.0638	-171.254	410.268	-352.481	252.372	-106.722	-28.9235	13.8187	65.0781	82.8137	-69.7353	98.923	92.5736	-101.308	-24.521	-116.833	-37.0319	-34.1297	165.59	-157.336	146.064
256	4	1375.53	3.38057	2.39153	84.411	76.987	-99.352	-209.938	-33.0292	127.381	88.8098	22.0001	71.7524	142.041	-418.224	158.763	-171.974	42.0019	-171.244	410.212	-352.437	252.402	-106.739	-28.9301	13.8082	65.036	82.8426	-69.7029	98.8809	92.6106	-101.393	-24.4124	-116.946	-36.7039	-34.482	165.601	-157.336	146.064
256	5	1438.63	3.38746	2.38604	84.5823	76.9199	-99.352	-209.938	-33.0292	127.381	88.8098	22.0001	71.7524	142.041	-418.224	158.763	-171.974	42.0019	-171.243	410.207	-352.433	252.408	-106.743	-28.931	13.8079	65.0362	82.8426	-69.7032	98.8811	92.6109	-98.7089	-29.9056	-110.254	-51.7039	-19.6726	168.375	-161.484	147.965
256	6	1438.63	3.38746	2.38604	84.5823	76.9199	-99.352	-209.938	-33.0292	127.381	88.8098	22.0001	71.7524	142.041	-418.224	158.763	-171.974	42.0019	-171.243	410.207	-352.433	252.408	-106.743	-28.931	13.8079	65.0362	82.8426	-69.7032	98.8811	92.6109	-98.7089	-29.9056	-110.254	-51.7039	-19.6726	168.375	-161.484	147.965
257	1	1493.43	3.36059	2.3924	83.7013	76.0787	-101.074	-224.938	-19.9484	134.832	82.4576	19.9029	71.5431	141.048	-416.697	160.891	-174.215	41.6132	-174.489	419.752	-360.627	244.74	-100.18	-27.3879	13.8079	65.0362	82.8426	-69.7032	98.8811	92.6109	-98.7089	-29.9056	-110.254	-51.7039	-19.6726	168.375	-161.484	147.965
257	2	1446.11	3.37309	2.35687	83.6119	75.4031	-98.7609	-209.938	-33.2611	128.092	88.1489	22.398	71.4836	132.514	-411.984	158.539	-171.526	44.1339	-171.999	413.807	-355.709	250.634	-105.288	-28.9517	13.524	66.2823	82.632	-63.6517	91.6588	92.0423	-98.7089	-29.9056	-110.254	-51.7039	-19.6726	168.375	-161.484	147.965
257	3	1423.29	3.37594	2.36899	84.0148	76.1042	-98.7609	-209.938	-33.2611	128.092	88.1489	22.398	70.4237	133.669	-405.577	172.739	-186.526	38.8681	-172.027	414.009	-355.841	250.501	-105.22	-28.907	13.5207	67.3167	81.0923	-62.3776	90.4243	92.7277	-99.1348	-30.4986	-109.416	-49.8973	-22.1796	168.587	-161.484	147.965
257	4	1438.39	3.40563	2.33177	83.6648	75.5687	-98.4654	-208.037	-35.0612	127.456	88.7328	22.7665	71.3169	136.525	-412.892	161.845	-175	41.8243	-173.122	418.36	-358.684	246.855	-102.722	-27.634	13.5047	64.2029	84.874	-66.5846	94.8076	91.9381	-97.9633	-32.3655	-107.78	-52.2067	-18.9044	168.218	-161.775	148.06
257	5	1480.59	3.4059	2.39341	84.5128	76.5943	-98.4537	-207.974	-35.1205	127.441	88.7456	22.7801	71.3371	136.395	-412.91	161.389	-174.514	41.9286	-173.337	418.683	-358.375	248.411	-104.602	-26.9143	19.1236	66.5992	84.3556	-70.7789	103.089	80.4222	-96.2259	-36.0027	-106.621	-37.4667	-27.9229	162.472	-151.581	139.332
257	6	1480.59	3.4059	2.39341	84.5128	76.5943	-98.4537	-207.974	-35.1205	127.441	88.7456	22.7801	71.3371	136.395	-412.91	161.389	-174.514	41.9286	-173.337	418.683	-358.375	248.411	-104.602	-26.9143	19.1236	66.5992	84.3556	-70.7789	103.089	80.4222	-96.2259	-36.0027	-106.621	-37.4667	-27.9229	162.472	-151.581	139.332
258	1	1343.93	3.38679	2.40512	84.0944	76.2033	-100.514	-222.974	-21.718	133.594	83.4711	20.3369	71.2966	136.184	-412.591	161.825	-174.971	41.8532	-175.218	424.41	-363.374	243.282	-100.185	-26.0561	19.1236	66.5992	84.3556	-70.7789	103.089	80.4222	-96.2259	-36.0027	-106.621	-37.4667	-27.9229	162.472	-151.581	139.332
258	2	1312.49	3.39634	2.3861	84.0171	75.7161	-98.1428	-207.974	-35.0497	127.041	89.0213	22.9125	71.3388	131.687	-410.481	160.155	-173.07	43.4709	-173.518	420.318	-359.952	247.73	-104.065	-27.1293	18.9001	67.4326	84.3682	-66.435	97.9484	79.9469	-96.2259	-36.0027	-106.621	-37.4667	-27.9229	162.472	-151.581	139.332
258	3	1309.35	3.39087	2.39894	84.2743	76.3122	-98.1428	-207.974	-35.0497	127.041	89.0213	22.9125	70.2878	132.456	-403.808	174.334	-188.07	38.3026	-173.519	420.322	-359.955	247.727	-104.064	-27.1284	18.9054	69.6754	81.3655	-64.273	95.7939	81.0125	-96.243	-35.9961	-106.623	-37.4171	-27.991	162.48	-151.581	139.332
258	4	1373.64	3.38197	2.40008	86.084	78.2431	-98.1428	-207.974	-35.0497	127.041	89.0213	22.9125	70.2878	132.456	-403.808	174.334	-188.07	38.3026	-171.695	405.322	-347.864	256.83	-109.082	-28.5877	18.9054	69.6754	81.3655	-64.273	95.7939	81.0125	-98.3004	-33.7477	-109.362	-27.0197	-38.5489	162.308	-151.581	139.332
258	5	1362.74	3.38665	2.39403	86.2085	78.1237	-98.1428	-207.974	-35.0497	127.041	89.0213	22.9125	70.2878	132.456	-403.808	174.334	-188.07	38.3026	-171.695	405.322	-347.864	256.83	-109.082	-28.5877	18.9054	69.6754	81.3655	-64.273	95.7939	81.0125	-95.3857	-39.2524	-102.706	-41.2103	-23.5489	164.09	-154.982	140.463
258	6	1362.74	3.38665	2.39403	86.2085	78.1237	-98.1428	-207.974	-35.0497	127.041	89.0213	22.9125	70.2878	132.456	-403.808	174.334	-188.07	38.3026	-171.695	405.322	-347.864	256.83	-109.082	-28.5877	18.9054	69.6754	81.3655	-64.273	95.7939	81.0125	-95.3857	-39.2524	-102.706	-41.2103	-23.5489	164.09	-154.982	140.463
259	1	1396.23	3.36623	2.40516	85.5606	77.5125	-100.238	-222.974	-21.6876	133.276	83.695	20.4504	70.2878	132.456	-403.808	174.334	-188.07	38.3026	-174.328	412.872	-354.311	251.77	-104.751	-27.3419	18.9054	69.6754	81.3655	-64.273	95.7939	81.0125	-95.3857	-39.2524	-102.706	-41.2103	-23.5489	164.09	-154.982	140.463
259	2	1345.11	3.33972	2.45365	86.3263	78.128	-100.123	-218.372	-25.4188	132.375	84.1487	20.9232	73.3347	147.474	-422.833	152.113	-165.431	47.1197	-177.22	409.107	-352.833	259.223	-110.311	-28.657	19.2048	70.2585	77.1534	-71.1005	104.754	82.4336	-92.7405	-46.4651	-95.5512	-43.8015	-19.2646	162.119	-154.237	140.452
259	3	1357.01	3.34768	2.46319	86.6263	78.7658	-100.123	-218.372	-25.4188	132.375	84.1487	20.9232	72.2296	150.093	-417.699	166.281	-180.431	41.6358	-177.223	409.126	-352.846	259.211	-110.305	-28.6525	19.2197	71.7	75.3021	-69.4732	103.115	83.082	-93.6008	-46.1981	-95.5683	-41.2129	-22.9083	162.577	-154.237	140.452
259	4	1366.66	3.32886	2.49083	86.3684	78.2506	-100.123	-218.372	-25.4188	132.375	84.1487	20.9232	73.584	152.524	-426.853	152.284	-165.431	46.1924	-177.223	409.126	-352.846	259.211	-110.305	-28.6525	19.2197	71.7	75.3021	-69.4732	103.115	83.082	-93.712	-46.0677	-95.7418	-40.5341	-23.5585	162.539	-154.237	140.452
259	5	1273.96	3.36895	2.51919	86.7799	79.7864	-99.8755	-216.798	-26.9498	131.843	84.6504	21.2032	73.293	151.566	-424.539	154.446	-167.776	45.3023	-178.191	413.232	-355.544	257.822	-109.909	-27.4675	23.5188	68.3833	80.7638	-81.9079	118.521	72.8731	-92.4185	-48.4793	-95.7841	-26.463	-32.6877	157.991	-145.257	132.807
259	6	1273.96	3.36895	2.51919	86.7799	79.7864	-99.8755	-216.798	-26.9498	131.843	84.6504	21.2032	73.293	151.566	-424.539	154.446	-167.776	45.3023	-178.191	413.232	-355.544	257.822	-109.909	-27.4675	23.5188	68.3833	80.7638	-81.9079	118.521	72.8731	-92.4185	-48.4793	-95.7841	-26.463	-32.6877	157.991	-145.257	132.807
260	1	1066.05	3.33206	2.56077	85.4635	79.7634	-101.116	-231.798	-14.2272	141.765	76.2163	19.8156	73.293	151.566	-424.539	154.446	-167.776	45.3023	-180.627	420.174	-361.53	252.484	-105.304	-26.3632	23.7833	69.8425	78.0724	-86.9506	124.712	73.3276	-92.4185	-48.4793	-95.7841	-26.463	-32.6877	157.991	-145.257	132.807
260	2	1024.65	3.36009	2.48441	85.1947	78.9743	-99.8296	-218.345	-24.9991	136.473	79.6498	21.8837	72.703	139.646	-415.256	155.423	-168.809	46.3736	-177.324	413.271	-356.061	259.037	-110.887	-28.2803	24.1691	70.0089	78.8261	-82.2465	119.625	72.5169	-93.4073	-34.1521	-110.784	-31.5972	-27.1653	158.014	-145.257	132.807
260	3	1054.75	3.38962	2.47058	85.3677	79.4777	-100.355	-218.533	-25.1772	136.707	79.6609	21.5065	72.0301	140.732	-411.768	163.876	-177.77	43.1586	-177.505	414.52	-356.87	258.196	-110.465	-27.9979	24.172	70.0921	78.7255	-82.1671	119.546	72.5447	-97.4141	-30.9161	-113.569	-20.5001	-42.1653	160.038	-145.257	132.807
260	4	1195.71	3.38392	2.47524	84.3663	78.9795	-100.361	-218.573	-25.1397	136.718	79.6519	21.4993	72.0264	140.748	-411.755	163.939	-177.839	43.1395	-176.691	412.329	-355.404	258.895	-110.455	-28.9691	24.1877	70.1398	78.7511	-81.7939	119.194	72.4557	-102.139	-22.6534	-121.922	-8.68442	-57.0083	162.275	-145.346	132.775
260	5	1455.85	3.38705	2.43398	81.6526	79.4177	-100.355	-218.525	-25.1853	136.713	79.6568	21.5064	72.0306	140.754	-411.788	163.826	-177.707	43.1483	-176.633	412.091	-355.203	258.993	-110.568	-28.9719	18.8782	81.5667	72.2904	-96.4748	131.911	73.4905	-103.34	-21.5938	-123.042	-6.09763	-59.9017	165.095	-151.425	131.776
260	6	1455.85	3.38705	2.43398	81.6526	79.4177	-100.355	-218.525	-25.1853	136.713	79.6568	21.5064	72.0306	140.754	-411.788	163.826	-177.707	43.1483	-176.633	412.091	-355.203	258.993	-110.568	-28.9719	18.8782	81.5667	72.2904	-96.4748	131.911	73.4905	-103.34	-21.5938	-123.042	-6.09763	-59.9017	165.095	-151.425	131.776
261	1	1162.33	3.34529	2.50043	80.5915	79.223	-101.44	-233.525	-12.2919	145.446	72.3651	20.0598	72.0306	140.754	-411.788	163.826	-177.707	43.1483	-176.652	412.146	-355.249	258.955	-110.537	-28.9623	18.88	84.7484	67.0481	-105.994	142.938	74.6493	-103.34	-21.5938	-123.042	-6.09763	-59.9017	165.095	-151.425	131.776
261	2	1144.88	3.37382	2.44143	82.6467	80.0218	-99.9574	-218.525	-24.6196	138.457	77.4856	22.1647	71.9957	128.058	-404.811	161.49	-174.938	46.4659	-171.75	402.333	-347.431	267.448	-117.888	-31.7576	20.156	82.8223	71.3644	-94.1241	130.508	72.1256	-103.34	-21.5938	-123.042	-6.09763	-59.9017	165.095	-151.425	131.776
261	3	1116.9	3.39385	2.43558	84.3404	81.4854	-100.574	-218.624	-24.9634	138.657	77.5864	21.7207	70.8911	127.908	-397.52	175.687	-189.938	41.5145	-171.89	403.065	-347.924	267.057	-117.694	-31.5927	20.1562	82.824	71.3623	-94.1224	130.507	72.1262	-99.385	-33.524	-110.667	-13.5009	-51.2647	163.45	-151.425	131.776
261	4	1150.54	3.39287	2.43207	86.0943	82.542	-100.574	-218.624	-24.9634	138.657	77.5864	21.7207	70.8911	127.908	-397.52	175.687	-189.938	41.5145	-170.233	394.317	-341.067	269.971	-118.924	-32.7477	20.1562	82.824	71.3623	-94.1224	130.507	72.1262	-94.1823	-43.0644	-101.381	-24.4631	-36.2647	160.664	-151.425	131.776
261	5	1366.14	3.37448	2.35359	85.1519	82.2694	-100.574	-218.624	-24.9634	138.657	77.5864	21.7207	70.8911	127.908	-397.52	175.687	-189.938	41.5145	-170.233	394.317	-341.067	269.971	-118.924	-32.7477	12.7	97.824	60.0527	-92.5559	124.912	80.3362	-94.1804	-43.0677	-101.377	-24.476	-36.2519	160.666	-158.924	134.819
261	6	1366.14	3.37448	2.35359	85.1519	82.2694	-100.574	-218.624	-24.9634	138.657	77.5864	21.7207	70.8911	127.908	-397.52	175.687	-189.938	41.5145	-170.233	394.317	-341.067	269.971	-118.924	-32.7477	12.7	97.824	60.0527	-92.5559	124.912	80.3362	-94.1804	-43.0677	-101.377	-24.476	-36.2519	160.666	-158.924	134.819
262	1	1146.45	3.35298	2.38155	84.7707	81.7135	-100.612	-219.165	-24.495	138.946	77.3473	21.6654	71.8778	132.575	-407.74	161.46	-174.938	45.0673	-170.233	394.317	-341.067	269.971	-118.924	-32.7476	12.7	97.824	60.0527	-92.5559	124.912	80.3362	-94.1804	-43.0677	-101.377	-24.476	-36.2519	160.666	-158.924	134.819
262	2	1151.78	3.35708	2.37548	84.953	81.6802	-98.5218	-204.165	-37.5521	133.105	81.991	24.2591	71.8778	132.575	-407.74	161.46	-174.938	45.0673	-168.472	390.573	-338.043	272.309	-120.997	-33.7437	12.6758	97.7262	60.883	-90.0509	121.975	79.7615	-94.1804	-43.0677	-101.377	-24.476	-36.2519	160.666	-158.924	134.819
262	3	1189.8	3.35041	2.38714	85.4871	82.3048	-98.5218	-204.165	-37.5521	133.105	81.991	24.2591	70.7597	132.319	-400.336	175.622	-189.938	40.1239	-168.587	391.072	-338.406	272.13	-120.909	-33.6413	12.8612	99.2137	59.0163	-88.5566	120.562	80.3017	-95.1188	-41.9719	-102.444	-21.7958	-39.762	161.156	-158.924	134.819
262	4	1301.97	3.35145	2.38986	84.5733	82.476	-98.5218	-204.165	-37.5521	133.105	81.991	24.2591	70.7597	132.319	-400.336	175.622	-189.938	40.1239	-166.548	382.454	-331.47	274.042	-121.867	-34.7859	12.72	98.2291	59.6631	-87.5892	119.35	81.0055	-99.376	-35.1214	-109.448	-9.13091	-54.762	162.998	-158.924	134.819
262	5	1315.74	3.34142	2.37362	84.2256	80.9903	-98.5218	-204.165	-37.5521	133.105	81.991	24.2591	70.7597	132.319	-400.336	175.622	-189.938	40.1239	-170.758	397.454	-343.915	272.354	-120.34	-32.9564	12.72	98.2291	59.6631	-87.5892	119.35	81.0055	-99.376	-35.1214	-109.448	-9.13091	-54.762	162.998	-159.587	134.703
262	6	1315.74	3.34142	2.37362	84.2256	80.9903	-98.5218	-204.165	-37.5521	133.105	81.991	24.2591	70.7597	132.319	-400.336	175.622	-189.938	40.1239	-170.758	397.454	-343.915	272.354	-120.34	-32.9564	12.72	98.2291	59.6631	-87.5892	119.35	81.0055	-99.376	-35.1214	-109.448	-9.13091	-54.762	162.998	-159.587	134.703
263	1	1254.38	3.39365	2.33484	83.5422	80.6307	-101.318	-213.842	-28.6938	136.342	79.6259	21.2517	71.4857	135.028	-405.63	167.968	-181.999	41.8816	-171.805	401.81	-346.44	270.236	-119.284	-31.5316	12.0468	96.3154	62.2909	-90.1601	121.445	80.7188	-99.5278	-34.8186	-109.748	-8.21731	-54.9614	164.328	-160.841	134.006
263	2	1363.35	3.40662	2.30876	82.5982	79.7901	-99.8309	-204.033	-37.4203	132.925	82.4114	23.0501	71.8194	127.952	-403.944	163.263	-176.796	45.3449	-170.301	399.184	-344.346	272.713	-121.532	-32.4222	12.0555	96.2978	62.6877	-89.0515	120.166	80.3735	-103.533	-21.2655	-123.601	-5.21476	-59.9567	165.705	-160.474	134.138
263	3	1354.48	3.41355	2.3052	83.5158	80.5737	-99.2784	-198.262	-43.5674	131.372	84.0492	23.9365	70.7105	127.164	-396.164	177.472	-191.796	40.5387	-170.301	399.184	-344.346	272.713	-121.532	-32.4222	12.2346	98.0395	60.494	-87.4528	118.645	81.0493	-101.986	-25.9562	-118.781	-7.70777	-57.0048	165.088	-160.474	134.138
263	4	1294.62	3.40876	2.30697	85.9225	82.8011	-99.2784	-198.262	-43.5674	131.372	84.0492	23.9365	70.7105	127.164	-396.164	177.472	-191.796	40.5387	-167.066	384.184	-332.564	277.06	-123.684	-34.3993	12.0697	96.0729	61.5966	-84.8953	115.641	82.5785	-96.6423	-36.5992	-108.417	-16.8405	-42.9074	162.266	-160.474	134.138
263	5	1563.11	3.44106	2.28239	83.8308	83.8231	-99.2784	-198.262	-43.5674	131.372	84.0492	23.9365	70.7105	127.164	-396.164	177.472	-191.796	40.5387	-167.066	384.184	-332.564	277.06	-123.684	-34.3993	3.54595	111.073	54.6112	-97.7143	123.762	85.772	-96.6263	-36.6266	-108.388	-16.885	-42.8522	162.26	-167.393	135.026
263	6	1563.11	3.44106	2.28239	83.8308	83.8231	-99.2784	-198.262	-43.5674	131.372	84.0492	23.9365	70.7105	127.164	-396.164	177.472	-191.796	40.5387	-167.066	384.184	-332.564	277.06	-123.684	-34.3993	3.54595	111.073	54.6112	-97.7143	123.762	85.772	-96.6263	-36.6266	-108.388	-16.885	-42.8522	162.26	-167.393	135.026
264	1	1294.23	3.41062	2.31531	83.1678	82.8118	-97.7611	-191.397	-50.315	130.434	85.0275	25.5849	71.6537	131.773	-406.397	163.237	-176.796	44.09	-168.287	388.019	-335.679	275.973	-122.876	-33.7064	3.66787	111.265	54.1725	-98.4043	124.692	85.8601	-96.6263	-36.6266	-108.388	-16.885	-42.8522	162.26	-167.393	135.026
264	2	1282.56	3.4187	2.2993	83.4389	82.6866	-98.1404	-193.313	-48.3995	130.549	84.89	25.1613	71.6414	131.77	-406.318	163.409	-176.983	44.0406	-168.399	388.511	-336.06	275.809	-122.778	-33.6263	3.72061	109.639	56.5123	-99.0742	125.561	84.5579	-92.5666	-41.7095	-103.054	-29.9705	-26.6386	160.274	-167.542	135.015
264	3	1284.04	3.41267	2.31194	83.9686	83.4509	-98.1409	-193.313	-48.3994	130.549	84.89	25.1609	70.518	130.838	-398.424	177.58	-191.983	39.2624	-168.554	389.171	-336.543	275.595	-122.678	-33.4914	3.72062	109.639	56.5122	-99.0741	125.561	84.5579	-93.9631	-40.613	-104.173	-25.1815	-32.8908	161.103	-167.542	135.015
264	4	1287.24	3.40992	2.32363	84.3243	85.0158	-98.1409	-193.313	-48.3994	130.549	84.89	25.1609	70.518	130.838	-398.424	177.58	-191.983	39.2624	-164.817	374.171	-324.516	278.433	-124.183	-35.5599	3.84696	108.258	57.2548	-97.7658	124.174	85.2403	-96.3931	-36.7447	-107.998	-17.9414	-41.1325	162.409	-167.542	135.015
264	5	1320.67	3.40994	2.31393	84.5209	84.8633	-98.1409	-193.313	-48.3994	130.549	84.89	25.1609	70.518	130.838	-398.424	177.58	-191.983	39.2624	-164.817	374.171	-324.516	278.433	-124.183	-35.5599	3.84696	108.258	57.2548	-97.7658	124.174	85.2403	-92.1861	-44.1448	-100.193	-30.3152	-26.1325	160.912	-168.15	135.239
264	6	1320.67	3.40994	2.31393	84.5209	84.8633	-98.1409	-193.313	-48.3994	130.549	84.89	25.1609	70.518	130.838	-398.424	177.58	-191.983	39.2624	-164.817	374.171	-324.516	278.433	-124.183	-35.5599	3.84696	108.258	57.2548	-97.7658	124.174	85.2403	-92.1861	-44.1448	-100.193	-30.3152	-26.1325	160.912	-168.15	135.239
265	1	1251.52	3.39514	2.312	84.2274	83.0907	-97.9219	-192.522	-49.2179	130.534	84.9368	25.3857	70.891	132.532	-402.334	172.167	-186.262	40.6643	-169.078	389.171	-336.994	276.847	-123.13	-33.2612	3.84705	108.258	57.2545	-97.7663	124.174	85.2404	-92.1861	-44.1448	-100.193	-30.3152	-26.1325	160.912	-168.15	135.239
265	2	1278.78	3.38359	2.32829	83.9824	82.53	-97.9238	-192.534	-49.2057	130.536	84.9347	25.3834	71.9541	132.566	-409.813	158.148	-171.262	45.5171	-168.04	386.85	-335.138	278.079	-124.221	-33.8701	3.75073	108.188	57.7791	-96.5466	122.677	84.8796	-92.1861	-44.1448	-100.193	-30.3152	-26.1325	160.912	-168.15	135.239
265	3	1273.16	3.3879	2.33408	84.4841	83.1891	-97.9238	-192.534	-49.2057	130.536	84.9347	25.3834	70.8477	133.561	-403.328	172.365	-186.262	40.266	-168.585	389.133	-336.823	277.382	-123.895	-33.4042	3.75073	108.188	57.7791	-96.5466	122.677	84.8796	-94.417	-42.4162	-101.972	-22.4945	-36.3034	162.253	-168.15	135.239
265	4	1282.92	3.3694	2.36519	84.1561	82.7998	-97.9238	-192.534	-49.2057	130.536	84.9347	25.3834	71.9318	137.454	-413.064	158.252	-171.262	44.0856	-168.255	387.8	-335.755	277.624	-124.019	-33.5878	3.76427	108.016	57.8747	-96.4035	122.526	84.9602	-94.9372	-41.5631	-102.831	-20.955	-38.0995	162.529	-168.15	135.239
265	5	1270.19	3.3726	2.36014	84.3737	83.027	-97.9238	-192.534	-49.2057	130.536	84.9347	25.3834	71.9318	137.454	-413.064	158.252	-171.262	44.0856	-167.422	384.348	-333.043	278.388	-124.322	-34.1689	3.76427	108.016	57.8747	-96.4035	122.526	84.9602	-91.1137	-48.4832	-95.4628	-34.4266	-23.0995	161.555	-169.102	136.402
265	6	1270.19	3.3726	2.36014	84.3737	83.027	-97.9238	-192.534	-49.2057	130.536	84.9347	25.3834	71.9318	137.454	-413.064	158.252	-171.262	44.0856	-167.422	384.348	-333.043	278.388	-124.322	-34.1689	3.76427	108.016	57.8747	-96.4035	122.526	84.9602	-91.1137	-48.4832	-95.4628	-34.4266	-23.0995	161.555	-169.102	136.402
266	1	1270.14	3.39221	2.32189	83.4839	81.3904	-97.4296	-185.727	-56.4902	131.031	84.8234	26.4969	71.902	137.503	-412.898	158.661	-171.701	43.9345	-172.494	400.673	-346.079	273.334	-120.728	-31.1235	3.44457	106.897	59.4614	-97.8158	123.787	84.4105	-90.8817	-48.706	-95.1425	-35.7599	-21.339	161.784	-169.57	136.294
266	2	1281.5	3.39796	2.32778	84.5204	82.6017	-99.6432	-199.997	-41.4902	132.278	82.9693	23.9733	71.902	137.503	-412.898	158.661	-171.701	43.9345	-168.407	392.718	-339.838	279.418	-126.177	-33.5785	3.4409	106.893	59.4831	-97.7632	123.724	84.3957	-90.8994	-48.5518	-95.3014	-35.8615	-21.2317	161.79	-169.57	136.294
266	3	1303.24	3.39537	2.3378	85.0421	83.2987	-99.6432	-199.997	-41.4902	132.278	82.9693	23.9733	70.7987	138.276	-406.224	172.827	-186.701	38.7233	-168.408	392.722	-339.841	279.417	-126.176	-33.5776	3.60212	107.998	58.0562	-96.7558	122.789	84.864	-91.518	-48.2795	-95.557	-33.537	-24.3049	162.183	-169.57	136.294
266	4	1270.68	3.39344	2.35125	85.4716	84.6983	-99.6432	-199.997	-41.4902	132.278	82.9693	23.9733	70.7987	138.276	-406.224	172.827	-186.701	38.7233	-164.849	377.722	-327.927	282.488	-127.734	-35.571	3.79909	105.644	59.3243	-94.8805	120.811	86.0053	-93.3699	-45.2099	-98.4078	-27.8855	-30.2777	163.194	-169.57	136.294
266	5	1254.65	3.38972	2.35434	85.8204	85.8788	-99.6432	-199.997	-41.4902	132.278	82.9693	23.9733	70.7987	138.276	-406.224	172.827	-186.701	38.7233	-160.733	362.722	-315.653	284.331	-128.786	-37.8934	3.86795	105.083	59.5388	-94.11	120.023	86.3812	-93.1859	-45.5596	-98.0557	-28.6544	-29.5499	163.091	-169.485	136.725
266	6	1254.65	3.38972	2.35434	85.8204	85.8788	-99.6432	-199.997	-41.4902	132.278	82.9693	23.9733	70.7987	138.276	-406.224	172.827	-186.701	38.7233	-160.733	362.722	-315.653	284.331	-128.786	-37.8934	3.86795	105.083	59.5388	-94.11	120.023	86.3812	-93.1859	-45.5596	-98.0557	-28.6544	-29.5499	163.091	-169.485	136.725
267	1	1287.95	3.41578	2.33821	85.686	85.4082	-96.9773	-185.973	-55.1294	129.916	85.3095	26.9598	70.793	138.257	-406.168	172.905	-186.783	38.6974	-157.479	348.424	-301.509	280.808	-127.375	-37.9336	3.82529	104.702	59.926	-94.415	120.315	86.3137	-93.1486	-45.635	-97.9978	-28.4573	-29.5371	162.965	-169.375	136.501
267	2	1274.54	3.40432	2.35538	85.5129	84.7666	-97.4724	-189.17	-51.8088	130.202	84.9045	26.3884	71.8652	140.105	-414.798	158.865	-171.783	43.1398	-157.453	350.069	-303.012	281.784	-128.329	-38.0268	3.73205	104.614	60.4672	-93.0235	118.631	85.9483	-93.1527	-45.5743	-98.0599	-28.5133	-29.4762	162.966	-169.375	136.501
267	3	1307.43	3.40364	2.36661	86.0216	85.5697	-97.4724	-189.17	-51.8088	130.202	84.9045	26.3884	70.7695	140.848	-408.132	172.997	-186.783	37.9618	-157.453	350.069	-303.012	281.784	-128.329	-38.0268	3.77423	104.928	60.0504	-92.7182	118.344	86.0981	-94.7917	-44.026	-99.63	-23.0811	-36.5474	163.923	-169.375	136.501
267	4	1368.35	3.39469	2.37753	85.0824	85.1076	-97.4724	-189.17	-51.8088	130.202	84.9045	26.3884	70.7695	140.848	-408.132	172.997	-186.783	37.9618	-161.256	362.319	-313.968	281.847	-127.683	-36.1175	4.00528	102.453	61.3527	-90.8427	116.424	87.286	-99.2736	-36.4216	-107.273	-10.1486	-51.5474	166.294	-169.375	136.501
267	5	1534.59	3.41108	2.37029	83.4427	85.87	-97.6424	-190.063	-50.9833	130.558	84.6107	26.1841	70.7816	140.892	-408.239	172.843	-186.618	38.003	-161.873	364.621	-315.865	281.665	-127.714	-35.6495	1.16912	107.757	60.0474	-100.649	124.67	85.991	-101.437	-32.8122	-110.401	-6.43816	-55.1871	171.157	-174.828	135.121
267	6	1534.59	3.41108	2.37029	83.4427	85.87	-97.6424	-190.063	-50.9833	130.558	84.6107	26.1841	70.7816	140.892	-408.239	172.843	-186.618	38.003	-161.873	364.621	-315.865	281.665	-127.714	-35.6495	1.16912	107.757	60.0474	-100.649	124.67	85.991	-101.437	-32.8122	-110.401	-6.43816	-55.1871	171.157	-174.828	135.121
268	1	1456.52	3.40006	2.37174	83.5728	85.4195	-96.7034	-187.178	-54.1398	130.724	84.668	27.0697	70.7811	140.891	-408.235	172.848	-186.623	38.0015	-158.326	349.621	-302.998	280.162	-126.255	-37.3986	1.16912	107.757	60.0474	-100.649	124.67	85.991	-101.437	-32.8122	-110.401	-6.43816	-55.1871	171.157	-174.828	135.121
268	2	1507.15	3.38864	2.40146	83.6597	84.7533	-97.2384	-190.61	-50.6034	131.063	84.2185	26.451	71.8608	142.678	-416.855	158.828	-171.623	42.4866	-158.387	353.324	-306.375	282.153	-128.186	-37.5406	0.985295	107.607	61.1894	-97.673	121.106	85.1738	-101.437	-32.8122	-110.401	-6.43816	-55.1871	171.157	-174.828	135.121
268	3	1488.92	3.38548	2.40962	84.6808	85.7625	-97.2384	-190.61	-50.6034	131.063	84.2185	26.451	70.7782	143.442	-410.209	172.939	-186.623	37.3007	-158.387	353.324	-306.375	282.153	-128.186	-37.5406	1.15403	108.586	59.8627	-96.7009	120.214	85.6497	-99.9993	-36.1043	-106.963	-9.91757	-51.0783	170.508	-174.828	135.121
268	4	1315.85	3.37751	2.40797	85.9026	86.3713	-97.2384	-190.61	-50.6034	131.063	84.2185	26.451	70.7782	143.442	-410.209	172.939	-186.623	37.3007	-161.675	363.866	-315.677	281.851	-127.457	-35.8474	1.40131	106.508	60.9059	-95.3754	118.943	86.5904	-95.8327	-43.1913	-99.4686	-21.4061	-36.0783	168.582	-174.828	135.121
268	5	1389.32	3.38064	2.40125	86.115	86.339	-97.2384	-190.61	-50.6034	131.063	84.2185	26.451	70.7782	143.442	-410.209	172.939	-186.623	37.3007	-161.675	363.866	-315.677	281.851	-127.457	-35.8474	1.40131	106.508	60.9059	-95.3754	118.943	86.5904	-92.7733	-48.9824	-92.711	-34.8618	-21.0783	169.883	-177.83	135.691
268	6	1389.32	3.38064	2.40125	86.115	86.339	-97.2384	-190.61	-50.6034	131.063	84.2185	26.451	70.7782	143.442	-410.209	172.939	-186.623	37.3007	-161.675	363.866	-315.677	281.851	-127.457	-35.8474	1.40131	106.508	60.9059	-95.3754	118.943	86.5904	-92.7733	-48.9824	-92.711	-34.8618	-21.0783	169.883	-177.83	135.691
269	1	1405.34	3.35971	2.41486	86.205	87.5062	-96.8293	-188.272	-52.797	130.652	84.5242	26.9952	69.2305	138.095	-396.83	186.525	-200.175	31.9407	-161.132	361.538	-313.644	281.571	-127.203	-36.1182	0.69481	106.19	61.0272	-100.887	124.977	86.8237	-92.5834	-53.5499	-87.6284	-33.831	-22.1413	169.914	-177.6	135.666
269	2	1704.84	3.382	2.35835	86.3467	87.1403	-99.0666	-202.793	-37.797	131.807	82.796	24.452	68.8149	125.574	-386.615	191.407	-204.979	33.5139	-161.985	367.008	-318.43	282.753	-128.426	-35.7868	0.640146	106.139	61.7292	-98.5821	122.292	86.2497	-92.8193	-50.3444	-90.9406	-36.3456	-19.4165	169.915	-177.6	135.666
269	3	1347.25	3.40418	2.36291	86.6029	86.6496	-99.0445	-202.726	-37.8641	131.773	82.8258	24.4787	69.3274	133.344	-396.248	180.467	-193.702	34.3766	-157.763	355.708	-308.2	283.23	-129.701	-37.3486	0.402416	103.877	64.7519	-96.2271	119.43	85.37	-94.2976	-49.1363	-92.1876	-31.1536	-26.3489	170.957	-177.681	135.662
269	4	1314.86	3.39265	2.37377	86.3689	86.2972	-99.0445	-202.726	-37.8641	131.773	82.8258	24.4787	69.3274	133.344	-396.248	180.467	-193.702	34.3766	-162.393	370.708	-321.398	282.802	-128.729	-35.0228	0.402437	103.877	64.7519	-96.227	119.43	85.3701	-95.1871	-47.4381	-93.8813	-28.2768	-29.3565	171.5	-177.681	135.662
269	5	1300.9	3.37966	2.36959	86.2551	84.7827	-99.0445	-202.726	-37.8641	131.773	82.8258	24.4787	69.3274	133.344	-396.248	180.467	-193.702	34.3766	-166.735	385.708	-334.012	281.557	-127.748	-32.7525	0.402437	103.877	64.7519	-96.227	119.43	85.3701	-95.1871	-47.4381	-93.8813	-28.2768	-29.3565	171.5	-177.696	135.739
269	6	1300.9	3.37966	2.36959	86.2551	84.7827	-99.0445	-202.726	-37.8641	131.773	82.8258	24.4787	69.3274	133.344	-396.248	180.467	-193.702	34.3766	-166.735	385.708	-334.012	281.557	-127.748	-32.7525	0.402437	103.877	64.7519	-96.227	119.43	85.3701	-95.1871	-47.4381	-93.8813	-28.2768	-29.3565	171.5	-177.696	135.739
270	1	1311.95	3.39739	2.36732	86.4285	84.389	-95.9642	-189.268	-51.1381	128.315	85.8324	28.4252	69.2606	133.316	-396.073	181.272	-194.315	33.9306	-166.641	385.025	-333.518	281.395	-127.545	-32.8656	2.29105	103.181	62.2402	-92.1579	117.251	86.6063	-95.4973	-47.1749	-94.1357	-27.2946	-30.603	171.535	-177.622	135.746
270	2	1315.05	3.40113	2.37785	87.0436	86.3492	-98.2168	-204.083	-36.1381	129.455	84.3412	25.6957	69.2606	133.316	-396.073	181.272	-194.315	33.9306	-160.88	370.573	-321.934	287.336	-132.71	-36.2493	2.29022	103.181	62.2436	-92.1484	117.239	86.6038	-95.4973	-47.1749	-94.1357	-27.2946	-30.603	171.535	-177.622	135.746
270	3	1223.59	3.39612	2.39421	86.729	86.2839	-98.5557	-204.315	-36.1232	129.607	84.3275	25.4354	70.1601	139.869	-407.36	167.053	-179.315	36.8491	-159.564	366.078	-318.107	287.611	-132.964	-36.8932	2.41172	104.077	61.0556	-91.2394	116.371	87.0447	-96.4867	-46.0029	-95.3701	-23.9611	-34.869	172.142	-177.622	135.746
270	4	1222.3	3.38372	2.39396	86.6804	84.7191	-98.5557	-204.315	-36.1232	129.607	84.3275	25.4354	70.1601	139.869	-407.36	167.053	-179.315	36.8491	-164.045	381.078	-330.813	286.462	-131.895	-34.5024	2.5447	102.802	61.7256	-90.3837	115.537	87.5999	-98.2178	-42.8213	-98.6475	-18.6929	-40.868	173.139	-177.622	135.746
270	5	1223.83	3.40607	2.3867	87.3827	86.2222	-98.4545	-203.281	-37.0732	129.587	84.3325	25.6193	70.1999	141.679	-406.853	169.895	-182.135	34.8009	-160.357	367.897	-319.913	287.761	-132.99	-36.1986	3.10849	97.5718	65.6109	-89.2265	114.831	87.6649	-98.0151	-43.1873	-98.3117	-18.9919	-40.5748	172.647	-176.277	136.044
270	6	1223.83	3.40607	2.3867	87.3827	86.2222	-98.4545	-203.281	-37.0732	129.587	84.3325	25.6193	70.1999	141.679	-406.853	169.895	-182.135	34.8009	-160.357	367.897	-319.913	287.761	-132.99	-36.1986	3.10849	97.5718	65.6109	-89.2265	114.831	87.6649	-98.0151	-43.1873	-98.3117	-18.9919	-40.5748	172.647	-176.277	136.044
271	1	1224.99	3.39633	2.40435	87.6338	86.7561	-100.779	-218.281	-23.2832	133.415	81.0528	22.7178	70.1999	141.679	-406.853	169.895	-182.135	34.8009	-159.844	365.833	-318.152	287.675	-132.883	-36.4549	3.13102	97.5224	65.5729	-89.5901	115.283	87.705	-98.0151	-43.1873	-98.3117	-18.9919	-40.5748	172.647	-176.277	136.044
271	2	1195.59	3.38235	2.39369	87.3394	84.9576	-99.8356	-212.349	-28.4554	130.859	83.1539	23.8087	70.3587	138.946	-406.912	166.467	-178.363	36.689	-162.801	380.833	-330.973	289.394	-134.898	-35.0715	3.13102	97.5224	65.5729	-89.5901	115.283	87.705	-98.0151	-43.1873	-98.3117	-18.9919	-40.5748	172.647	-176.277	136.044
271	3	1182.18	3.37886	2.37302	87.0026	83.2372	-99.8356	-212.349	-28.4554	130.859	83.1539	23.8087	70.354	138.941	-406.872	166.535	-178.436	36.6656	-166.794	395.833	-342.496	285.882	-132.996	-32.1933	3.31121	99.1338	63.4424	-87.874	113.611	88.5241	-98.0151	-43.1873	-98.3117	-18.9919	-40.5748	172.647	-176.277	136.044
271	4	1311.06	3.36929	2.40085	85.3358	81.9989	-99.8356	-212.349	-28.4554	130.859	83.1539	23.8087	71.2829	140.166	-413.844	154.231	-165.106	40.5135	-166.109	392.842	-340.141	286.523	-133.312	-32.5917	3.37731	98.4205	63.8271	-87.3918	113.141	88.8296	-102.239	-35.6053	-106.26	-6.41245	-55.5748	174.93	-176.277	136.044
271	5	1315.58	3.35767	2.39669	85.9746	80.5664	-99.8601	-212.446	-28.3661	130.908	83.1088	23.7871	71.2781	140.25	-413.842	154.367	-165.255	40.4494	-165.828	393.991	-340.2	285.541	-133.619	-32.1787	8.94707	84.1882	69.0954	-72.4414	101.23	91.7707	-102.283	-35.5458	-106.419	-6.00438	-56.2399	174.404	-171.852	137.491
271	6	1315.58	3.35767	2.39669	85.9746	80.5664	-99.8601	-212.446	-28.3661	130.908	83.1088	23.7871	71.2781	140.25	-413.842	154.367	-165.255	40.4494	-165.828	393.991	-340.2	285.541	-133.619	-32.1787	8.94707	84.1882	69.0954	-72.4414	101.23	91.7707	-102.283	-35.5458	-106.419	-6.00438	-56.2399	174.404	-171.852	137.491
272	1	1221.99	3.30453	2.43821	85.2546	80.0243	-101.109	-227.446	-16.2166	139.02	76.9139	21.4441	71.2781	140.25	-413.842	154.367	-165.255	40.4494	-170.073	404.135	-347.927	278.715	-127.838	-29.5769	9.2701	83.5477	68.8643	-77.5676	107.641	91.9538	-102.283	-35.5458	-106.419	-6.00438	-56.2399	174.404	-171.852	137.491
272	2	1301.83	3.33006	2.39679	84.6296	79.5762	-99.9538	-219.31	-23.1605	134.885	80.2395	22.8032	71.1684	131.743	-409.009	153.214	-163.849	42.9168	-168.175	400.031	-344.78	281.861	-130.542	-30.8274	9.3143	83.0763	69.613	-75.0084	104.79	91.6303	-105.834	-22.0895	-120.222	-5.45811	-58.1833	175.889	-171.825	137.5
272	3	1250.67	3.33722	2.40119	85.4156	80.5633	-99.9538	-219.31	-23.1605	134.885	80.2395	22.8032	70.347	136.066	-405.136	167.296	-178.849	36.8945	-168.175	400.032	-344.78	281.861	-130.542	-30.8273	9.33962	84.3851	67.8861	-73.5134	103.264	92.3527	-104.481	-25.9288	-116.238	-7.88384	-55.3791	175.32	-171.825	137.5
272	4	1227.29	3.34256	2.40365	87.6537	82.458	-99.9538	-219.31	-23.1605	134.885	80.2395	22.8032	70.347	136.066	-405.136	167.296	-178.849	36.8945	-165.685	388.347	-335.588	284.949	-132.009	-32.3102	9.34201	80.9694	70.0586	-71.4277	101.057	93.893	-99.159	-36.5333	-105.636	-18.2957	-40.3791	172.465	-171.825	137.5
272	5	1256.87	3.37014	2.39333	86.9916	83.622	-99.9538	-219.31	-23.1605	134.885	80.2395	22.8032	70.347	136.066	-405.136	167.296	-178.849	36.8945	-165.685	388.347	-335.588	284.949	-132.009	-32.3102	3.87725	92.1291	65.8974	-86.4277	113.309	93.4959	-99.159	-36.5333	-105.636	-18.2957	-40.3791	172.465	-176	136.833
272	6	1256.87	3.37014	2.39333	86.9916	83.622	-99.9538	-219.31	-23.1605	134.885	80.2395	22.8032	70.347	136.066	-405.136	167.296	-178.849	36.8945	-165.685	388.347	-335.588	284.949	-132.009	-32.3102	3.87725	92.1291	65.8974	-86.4277	113.309	93.4959	-99.159	-36.5333	-105.636	-18.2957	-40.3791	172.465	-176	136.833
273	1	1329.76	3.32714	2.43763	85.514	82.843	-100.931	-233.523	-11.8059	144.571	72.6331	21.0126	70.3443	136.068	-405.113	167.355	-178.913	36.8785	-170.685	402.907	-346.496	276.911	-125.889	-29.1423	4.21693	92.0741	64.5569	-92.7577	121.252	94.0761	-99.1568	-36.5371	-105.631	-18.3037	-40.3696	172.465	-176.001	136.832
273	2	1328.5	3.33564	2.40996	85.0831	82.3139	-100.563	-230.811	-14.1911	142.855	74.0945	21.3864	70.3476	133.677	-404.018	166.63	-178.067	37.7708	-170.685	402.907	-346.496	276.911	-125.889	-29.1423	4.21693	92.0741	64.5569	-92.7577	121.252	94.0761	-96.5454	-37.152	-104.809	-31.0494	-25.3696	170.924	-176.001	136.832
273	3	1316.46	3.37228	2.37645	85.0836	82.5083	-102.125	-231.648	-14.1609	143.642	73.9019	20.3065	70.3476	133.677	-404.018	166.63	-178.067	37.7708	-170.708	403.017	-346.569	276.849	-125.858	-29.1162	4.22302	92.1448	64.4648	-92.6679	121.162	94.114	-100.073	-32.9952	-109.172	-19.4638	-40.3696	173.084	-176.001	136.832
273	4	1466.65	3.37382	2.37458	83.6927	81.7146	-102.125	-231.648	-14.1609	143.642	73.9019	20.3065	70.3476	133.677	-404.018	166.63	-178.067	37.7708	-170.569	402.371	-346.065	277.022	-125.948	-29.1968	4.24607	91.9727	64.56	-92.5134	121.015	94.1811	-104.952	-24.1339	-118.359	-6.64986	-55.3696	175.601	-176.001	136.832
273	5	1393.45	3.35667	2.3983	85.1155	82.6028	-102.125	-231.648	-14.1609	143.642	73.9019	20.3065	70.3476	133.677	-404.018	166.63	-178.067	37.7708	-166.969	387.371	-334.167	279.822	-128.147	-30.6458	6.24448	87.0124	66.6044	-86.9826	116.608	94.9227	-104.972	-24.1532	-118.524	-5.98942	-56.5102	174.509	-172.09	138.092
273	6	1393.45	3.35667	2.3983	85.1155	82.6028	-102.125	-231.648	-14.1609	143.642	73.9019	20.3065	70.3476	133.677	-404.018	166.63	-178.067	37.7708	-166.969	387.371	-334.167	279.822	-128.147	-30.6458	6.24448	87.0124	66.6044	-86.9826	116.608	94.9227	-104.972	-24.1532	-118.524	-5.98942	-56.5102	174.509	-172.09	138.092
274	1	1327.63	3.32335	2.42137	83.9832	81.5251	-101.824	-238.007	-8.59812	149.455	68.8115	20.3668	70.3476	133.677	-404.018	166.63	-178.067	37.7708	-171.9	402.371	-346.043	274.209	-123.897	-27.6759	6.29896	87.1209	66.0687	-90.8866	121.22	94.9019	-104.972	-24.1532	-118.524	-5.98942	-56.5102	174.509	-172.09	138.092
274	2	1303.32	3.30904	2.43366	85.066	82.1153	-101.466	-236.511	-9.54561	148.165	69.7565	20.5879	70.4658	129.111	-402.835	163.671	-174.761	40.0998	-170.832	398.86	-343.577	275.938	-124.978	-28.5983	6.794	88.2202	64.6452	-85.7291	116.113	95.1237	-106.961	-9.9327	-132.693	-16.3062	-46.147	175.175	-172.279	138.039
274	3	1309.75	3.33137	2.38564	83.8693	80.1128	-101.467	-236.512	-9.54527	148.166	69.7563	20.5875	70.464	129.111	-402.821	163.7	-174.791	40.0895	-174.098	413.86	-353.881	268.685	-121.334	-25.2374	6.93438	90.2491	61.9695	-83.0641	113.456	96.2345	-104.858	-16.9301	-125.626	-18.1539	-43.8496	174.31	-172.279	138.039
274	4	1327.5	3.31647	2.41934	83.5967	79.4593	-101.467	-236.512	-9.54527	148.166	69.7563	20.5875	71.4589	129.486	-409.646	149.808	-159.791	44.4797	-174.063	413.676	-353.736	268.751	-121.371	-25.2562	6.9359	90.2028	62.0006	-83.0277	113.418	96.2508	-103.69	-19.7492	-122.831	-19.5468	-41.5594	173.763	-172.279	138.039
274	5	1473.38	3.34619	2.41084	81.4433	80.8295	-101.467	-236.512	-9.54527	148.166	69.7563	20.5875	71.4589	129.486	-409.646	149.808	-159.791	44.4797	-174.063	413.676	-353.736	268.751	-121.371	-25.2562	1.34725	102.358	57.1233	-98.0277	125.29	95.61	-103.69	-19.7492	-122.831	-19.5468	-41.5594	173.763	-176.349	137.27
274	6	1473.38	3.34619	2.41084	81.4433	80.8295	-101.467	-236.512	-9.54527	148.166	69.7563	20.5875	71.4589	129.486	-409.646	149.808	-159.791	44.4797	-174.063	413.676	-353.736	268.751	-121.371	-25.2562	1.34725	102.358	57.1233	-98.0277	125.29	95.61	-103.69	-19.7492	-122.831	-19.5468	-41.5594	173.763	-176.349	137.27
275	1	1453.83	3.32491	2.41735	80.4675	79.973	-101.135	-250.234	2.56332	161.584	57.7545	20.8579	70.7184	124.708	-403.633	159.028	-169.45	43.4145	-178.997	426.659	-363.968	257.612	-112.237	-22.4311	1.34725	102.358	57.1233	-98.0277	125.29	95.61	-103.69	-19.7492	-122.831	-19.5468	-41.5594	173.763	-176.349	137.27
275	2	1426.67	3.33693	2.37523	80.0155	79.489	-100.283	-238.794	-8.55035	151.179	67.5985	21.2855	70.7184	124.708	-403.633	159.028	-169.45	43.4145	-177.602	423.599	-361.568	260.854	-115.042	-23.2852	1.35061	102.345	57.1604	-97.8972	125.143	95.5864	-101.271	-19.3859	-123.087	-32.3601	-26.5594	172.376	-176.349	137.27
275	3	1418.79	3.35215	2.37268	80.3443	80.0085	-100.661	-239.471	-8.02913	151.631	67.2663	21.0244	70.4093	125.754	-401.753	164.272	-175.058	41.2924	-177.064	424.134	-361.799	261.166	-115.848	-23.5555	1.36146	102.393	57.4256	-96.5797	123.699	95.1589	-105.733	-11.7914	-130.729	-21.1477	-41.2437	174.752	-176.338	137.272
275	4	1434.08	3.35543	2.39033	82.7622	80.5085	-100.661	-239.471	-8.02913	151.631	67.2663	21.0244	70.4093	125.754	-401.753	164.272	-175.058	41.2924	-175.392	413.434	-353.309	265.299	-118.378	-24.3098	1.87098	97.5542	60.4093	-92.7434	119.961	96.7136	-100.104	-26.7914	-115.812	-26.1753	-31.6563	172.646	-176.338	137.272
275	5	1924.9	3.41589	2.41396	80.9482	81.8231	-100.725	-239.963	-7.58864	151.794	67.1226	20.9608	70.3975	125.811	-401.695	164.46	-175.264	41.2152	-174.811	414.495	-354.053	266.62	-119.955	-24.6287	-8.82826	111.318	57.7044	-106.806	126.69	99.2757	-100.183	-26.5683	-116.04	-26.0902	-31.777	172.687	-183.835	138.513
275	6	1924.9	3.41589	2.41396	80.9482	81.8231	-100.725	-239.963	-7.58864	151.794	67.1226	20.9608	70.3975	125.811	-401.695	164.46	-175.264	41.2152	-174.811	414.495	-354.053	266.62	-119.955	-24.6287	-8.82826	111.318	57.7044	-106.806	126.69	99.2757	-100.183	-26.5683	-116.04	-26.0902	-31.777	172.687	-183.835	138.513
276	1	1597.09	3.40645	2.41523	79.8672	80.8808	-101.151	-251.231	3.82516	162.834	56.3187	21.0301	70.3924	125.786	-401.647	164.53	-175.338	41.1994	-179.2	428.322	-364.731	256.895	-112.572	-21.6819	-8.82826	111.318	57.7044	-106.806	126.69	99.2757	-100.183	-26.5683	-116.04	-26.0902	-31.777	172.687	-183.835	138.513
276	2	1840.61	3.41723	2.4213	80.0705	80.8497	-100.944	-248.242	0.889102	160.044	58.9842	21.1149	70.3712	123.051	-400.092	164.521	-175.248	42.0398	-177.764	425.174	-362.246	260.293	-115.522	-22.5545	-8.88336	111.013	58.8953	-103.215	122.503	98.4691	-105.502	-11.8612	-131.04	-20.4639	-40.1363	175.242	-183.835	138.513
276	3	1952.79	3.41892	2.42224	80.4614	81.3321	-100.944	-248.242	0.889102	160.044	58.9842	21.1149	69.5297	123.402	-393.337	178.579	-190.248	37.0088	-178.105	427.67	-363.868	258.218	-114.349	-22.0394	-8.79154	111.454	58.2104	-102.632	121.956	98.8258	-104.751	-13.982	-128.933	-21.2859	-39.0696	174.931	-183.835	138.513
276	4	1667.12	3.4139	2.42621	82.3573	81.4506	-100.944	-248.242	0.889102	160.044	58.9842	21.1149	69.5297	123.402	-393.337	178.579	-190.248	37.0088	-176.875	419.171	-357.136	260.225	-115.537	-22.3725	-7.27477	105.667	60.6392	-98.8988	119.376	100.726	-98.8416	-27.7519	-114.783	-31.7461	-24.0696	173.399	-183.835	138.513
276	5	1904.64	3.36328	2.40873	83.6327	79.801	-101.088	-249.188	1.76649	159.377	59.6112	20.9169	69.5309	123.431	-393.383	178.448	-190.071	36.9889	-177.134	420.195	-358.138	259.338	-114.623	-22.441	-1.53461	93.1808	62.5731	-84.9383	109.989	105.87	-95.9067	-34.1346	-108.963	-36.6152	-18.9762	169.213	-177.528	141.366
276	6	1904.64	3.36328	2.40873	83.6327	79.801	-101.088	-249.188	1.76649	159.377	59.6112	20.9169	69.5309	123.431	-393.383	178.448	-190.071	36.9889	-177.134	420.195	-358.138	259.338	-114.623	-22.441	-1.53461	93.1808	62.5731	-84.9383	109.989	105.87	-95.9067	-34.1346	-108.963	-36.6152	-18.9762	169.213	-177.528	141.366
277	1	1428.23	3.34518	2.44035	83.1743	79.1469	-101.039	-249.955	2.66861	160.879	58.081	21.0765	70.2772	127.692	-403.264	164.208	-175.071	40.6824	-177.246	420.61	-358.48	259.033	-114.378	-22.3825	-1.53461	93.1808	62.5731	-84.9383	109.989	105.87	-95.9067	-34.1346	-108.963	-36.6152	-18.9762	169.213	-177.528	141.366
277	2	1340.81	3.35924	2.39051	83	78.6215	-99.8734	-234.955	-11.9342	147.388	70.8837	21.665	70.2772	127.692	-403.264	164.208	-175.071	40.6824	-175.237	416.232	-355.038	263.372	-118.133	-23.6065	-1.53409	93.1432	63.2931	-80.579	104.884	105.28	-95.9067	-34.1346	-108.963	-36.6152	-18.9762	169.213	-177.528	141.366
277	3	1354.17	3.35346	2.40465	83.5262	79.4439	-99.9243	-235.028	-11.8851	147.423	70.8655	21.629	69.4262	128.069	-396.517	178.238	-190.071	35.6541	-175.237	416.232	-355.038	263.372	-118.133	-23.6065	-1.50556	93.5379	62.6375	-79.8993	104.21	105.691	-96.2732	-33.896	-109.22	-35.096	-20.9593	169.451	-177.528	141.366
277	4	1324.43	3.36612	2.42051	84.8804	80.3154	-99.9243	-235.028	-11.8851	147.423	70.8655	21.629	69.426	128.068	-396.515	178.24	-190.074	35.6534	-173.488	406.866	-347.37	264.858	-119.061	-23.9986	-0.407417	87.5488	66.3052	-76.7335	101.764	106.703	-100.379	-28.3962	-114.345	-22.2756	-35.9593	172.703	-177.528	141.366
277	5	1484.01	3.40996	2.41085	84.2531	81.487	-99.9501	-234.675	-12.2416	147.536	70.7993	21.6248	69.4273	128.077	-396.531	178.218	-190.05	35.6582	-173.011	406.68	-346.626	263.16	-118.752	-23.474	-6.00354	98.3209	63.6619	-91.4684	112.657	104.998	-100.368	-28.4151	-114.326	-22.3048	-35.9226	172.697	-180.22	140.69
277	6	1484.01	3.40996	2.41085	84.2531	81.487	-99.9501	-234.675	-12.2416	147.536	70.7993	21.6248	69.4273	128.077	-396.531	178.218	-190.05	35.6582	-173.011	406.68	-346.626	263.16	-118.752	-23.474	-6.00354	98.3209	63.6619	-91.4684	112.657	104.998	-100.368	-28.4151	-114.326	-22.3048	-35.9226	172.697	-180.22	140.69
278	1	1381.06	3.38597	2.45133	83.7063	80.8624	-100.446	-240.398	-6.81481	152.439	66.245	21.2721	70.2077	131.099	-405.719	164.064	-175.05	39.7352	-173.851	409.049	-348.521	261.63	-117.516	-22.9798	-5.95228	98.5976	63.2578	-92.6524	114.074	105.045	-100.368	-28.4151	-114.326	-22.3048	-35.9226	172.697	-180.22	140.69
278	2	1455.51	3.42698	2.36491	84.1449	80.6218	-98.8603	-226.65	-19.3483	142.894	74.7342	22.7749	70.1442	115.663	-396.836	164.135	-174.622	44.2903	-168.209	396.585	-338.534	272.257	-126.778	-26.2921	-5.75321	97.307	65.9742	-84.4328	104.727	103.458	-100.26	-28.6477	-114.085	-22.5356	-35.6257	172.642	-180.243	140.684
278	3	1457.02	3.41804	2.37856	84.6388	81.3702	-98.8603	-226.65	-19.3483	142.894	74.7342	22.7749	69.3398	116.447	-390.485	178.242	-189.622	39.2133	-168.209	396.585	-338.534	272.257	-126.778	-26.2921	-5.62731	97.9059	64.7396	-83.212	103.577	104.33	-100.26	-28.6476	-114.085	-22.5356	-35.6257	172.642	-180.243	140.684
278	4	1609.49	3.42104	2.38084	83.6714	81.1855	-98.8603	-226.65	-19.3483	142.894	74.7342	22.7749	69.3398	116.447	-390.485	178.242	-189.622	39.2133	-167.577	394.078	-336.487	272.58	-126.988	-26.5449	-5.38534	96.9698	65.2033	-82.6445	103.19	104.541	-105	-20.055	-122.93	-10.4903	-50.6257	175.3	-180.243	140.684
278	5	1474.8	3.38696	2.37515	84.5336	80.0852	-98.8997	-226.846	-19.1718	142.941	74.6961	22.7349	69.3402	116.45	-390.491	178.233	-189.613	39.2152	-167.64	394.407	-336.746	272.501	-126.949	-26.5114	0.45283	84.1612	68.7119	-68.2418	92.9662	107.505	-104.996	-19.7511	-123.214	-10.9545	-50.0682	175.299	-176.719	141.841
278	6	1474.8	3.38696	2.37515	84.5336	80.0852	-98.8997	-226.846	-19.1718	142.941	74.6961	22.7349	69.3402	116.45	-390.491	178.233	-189.613	39.2152	-167.64	394.407	-336.746	272.501	-126.949	-26.5114	0.45283	84.1612	68.7119	-68.2418	92.9662	107.505	-104.996	-19.7511	-123.214	-10.9545	-50.0682	175.299	-176.719	141.841
279	1	1350.33	3.36569	2.40643	84.105	79.1193	-99.4781	-231.718	-14.7256	146.199	71.7973	22.1564	70.0486	119.334	-399.423	163.996	-174.613	43.2127	-168.829	397.572	-339.282	270.867	-125.599	-25.8216	0.45283	84.1612	68.7119	-68.2418	92.9662	107.505	-104.996	-19.7511	-123.214	-10.9545	-50.0682	175.299	-176.719	141.841
279	2	1377.61	3.396	2.35674	83.7482	79.1474	-97.138	-215.412	-29.59	136.174	80.6995	24.4156	70.2415	114.622	-397.487	162.473	-172.754	45.1612	-165.034	389.294	-332.563	276.82	-130.928	-27.9865	0.309793	83.1104	70.3892	-64.7907	88.7134	106.915	-105.281	-19.8022	-123.157	-9.45631	-51.7599	175.603	-176.88	141.794
279	3	1352.25	3.39199	2.3687	84.4892	80.0829	-97.1382	-215.412	-29.5897	136.174	80.6995	24.4155	69.4498	116.219	-391.709	176.584	-187.754	39.8626	-165.034	389.294	-332.563	276.82	-130.928	-27.9865	0.322652	83.4705	69.6643	-64.0067	87.9408	107.436	-104.435	-22.172	-120.731	-10.6759	-50.2926	175.225	-176.88	141.794
279	4	1376.57	3.39564	2.36519	86.1726	82.0191	-97.1382	-215.412	-29.5897	136.174	80.6995	24.4155	69.4498	116.219	-391.709	176.584	-187.754	39.8626	-161.128	374.661	-320.376	278.641	-132.239	-29.586	1.18514	79.2843	72.2492	-61.9001	86.4096	108.01	-99.1648	-33.8261	-108.471	-22.0188	-35.2926	173.431	-176.88	141.794
279	5	1314	3.39496	2.36313	84.6053	82.1406	-97.0342	-214.38	-30.5778	136.045	80.8448	24.5439	69.4565	116.259	-391.769	176.524	-187.694	39.8944	-161.023	374.315	-320.085	278.69	-132.282	-29.638	0.132726	88.1749	67.8992	-69.4441	93.0976	104.101	-102.966	-26.4329	-116.403	-11.4751	-48.0825	173.301	-175.182	140.385
279	6	1314	3.39496	2.36313	84.6053	82.1406	-97.0342	-214.38	-30.5778	136.045	80.8448	24.5439	69.4565	116.259	-391.769	176.524	-187.694	39.8944	-161.023	374.315	-320.085	278.69	-132.282	-29.638	0.132726	88.1749	67.8992	-69.4441	93.0976	104.101	-102.966	-26.4329	-116.403	-11.4751	-48.0825	173.301	-175.182	140.385
280	1	1213.46	3.3577	2.41079	84.6779	80.6007	-97.3251	-216.052	-29.0355	136.945	80.0486	24.2517	70.5512	128.285	-405.746	162.396	-173.404	42.9762	-167.637	390.063	-333.729	277.868	-131.787	-27.2764	0.726949	84.8767	70.2342	-73.9897	99.0174	103.9	-103.219	-25.9655	-116.906	-10.6213	-49.1196	173.349	-175.101	140.407
280	2	1189.02	3.35998	2.39275	84.8169	80.9284	-94.9777	-201.052	-42.4766	130.934	85.0602	26.9798	70.5512	128.285	-405.746	162.396	-173.404	42.9762	-167.637	390.063	-333.728	277.868	-131.787	-27.2765	0.726949	84.8767	70.2342	-73.9897	99.0173	103.9	-103.903	-18.9937	-123.904	-17.0129	-42.4153	173.504	-175.101	140.407
280	3	1199.52	3.36313	2.38996	85.4795	81.3984	-94.3123	-193.546	-49.8113	128.892	87.0169	28.0943	69.7055	129.278	-399.52	176.447	-188.404	37.8631	-167.644	390.088	-333.747	277.858	-131.781	-27.2716	0.779587	85.7418	68.7463	-72.4535	97.4996	104.818	-101.317	-25.5205	-117.224	-21.388	-36.9587	172.283	-175.101	140.407
280	4	1335.98	3.36182	2.38066	85.7329	81.3949	-94.3123	-193.546	-49.8113	128.892	87.0169	28.0943	69.7055	129.278	-399.52	176.447	-188.404	37.8631	-167.174	388.322	-332.287	278.145	-131.978	-27.4798	0.779945	85.7396	68.7477	-72.4523	97.4987	104.819	-96.3719	-35.0659	-107.341	-33.2167	-21.9587	169.792	-175.101	140.407
280	5	1677.48	3.3606	2.38981	86.6793	80.1979	-94.1517	-193.903	-49.3551	129.206	86.6327	28.2527	69.7056	129.279	-399.522	176.445	-188.402	37.8637	-167.181	388.349	-332.31	278.157	-131.987	-27.4785	3.18214	70.9182	75.2486	-57.56	84.1546	111.703	-94.5978	-38.4828	-103.881	-42.7878	-13.9036	168.863	-173.698	146.13
280	6	1677.48	3.3606	2.38981	86.6793	80.1979	-94.1517	-193.903	-49.3551	129.206	86.6327	28.2527	69.7056	129.279	-399.522	176.445	-188.402	37.8637	-167.181	388.349	-332.31	278.157	-131.987	-27.4785	3.18214	70.9182	75.2486	-57.56	84.1546	111.703	-94.5978	-38.4828	-103.881	-42.7878	-13.9036	168.863	-173.698	146.13
281	1	1283.71	3.34279	2.41883	86.2494	79.5357	-93.887	-192.44	-50.8068	129.195	86.6622	28.5699	70.5591	132.657	-408.929	162.286	-173.402	41.8569	-167.181	388.349	-332.31	278.157	-131.987	-27.4785	3.18214	70.9182	75.2486	-57.56	84.1546	111.703	-94.5978	-38.4828	-103.881	-42.7878	-13.9036	168.863	-173.698	146.13
281	2	1296.89	3.35601	2.42229	86.5607	80.2468	-96.2523	-207.44	-35.8514	131.134	84.6115	25.7341	70.5591	132.657	-408.929	162.286	-173.402	41.8569	-164.919	383.168	-328.147	281.017	-134.548	-28.7842	3.03843	71.3555	75.0779	-54.8408	80.8454	111.613	-94.5978	-38.4828	-103.881	-42.7878	-13.9036	168.863	-173.698	146.13
281	3	1312.77	3.35304	2.43404	87.0319	80.8951	-96.2523	-207.44	-35.8514	131.134	84.6115	25.7341	69.7016	133.525	-402.6	176.322	-188.402	36.7775	-165.195	384.159	-328.919	280.724	-134.359	-28.6027	3.0097	71.7449	74.3036	-53.9136	79.9136	112.173	-94.8673	-38.5803	-103.759	-41.4004	-15.7405	169.031	-173.698	146.13
281	4	1286.52	3.38029	2.42929	86.9917	82.5139	-96.2523	-207.44	-35.8514	131.134	84.6115	25.7341	69.7016	133.525	-402.6	176.322	-188.402	36.7775	-161.202	369.159	-315.555	279.963	-134.157	-29.473	3.10611	71.2565	74.7064	-53.8893	79.9543	112.124	-97.8872	-34.7488	-107.196	-32.2776	-27.1479	171.048	-173.698	146.13
281	5	1275.71	3.36608	2.42412	86.8397	80.8539	-96.2523	-207.44	-35.8514	131.134	84.6115	25.7341	69.7016	133.525	-402.6	176.322	-188.402	36.7775	-165.796	384.159	-328.418	278.45	-132.581	-27.2537	3.10608	71.2563	74.7065	-53.8892	79.9542	112.124	-97.8872	-34.7488	-107.196	-32.2777	-27.1479	171.048	-173.814	146.276
281	6	1275.71	3.36608	2.42412	86.8397	80.8539	-96.2523	-207.44	-35.8514	131.134	84.6115	25.7341	69.7016	133.525	-402.6	176.322	-188.402	36.7775	-165.796	384.159	-328.418	278.45	-132.581	-27.2537	3.10608	71.2563	74.7065	-53.8892	79.9542	112.124	-97.8872	-34.7488	-107.196	-32.2777	-27.1479	171.048	-173.814	146.276
282	1	1217.87	3.3479	2.45726	86.5509	80.3385	-97.437	-215.019	-28.9445	133.698	82.4277	24.3096	70.5885	136.352	-411.813	162.209	-173.402	41.0232	-165.799	384.167	-328.424	278.447	-132.578	-27.2522	3.10608	71.2563	74.7065	-53.8892	79.9542	112.124	-97.8872	-34.7488	-107.196	-32.2777	-27.1479	171.048	-173.814	146.276
282	2	1268.62	3.39129	2.40397	86.7489	80.7903	-95.2101	-200.921	-41.532	128.288	86.93	26.925	70.4686	135.537	-408.757	166.358	-177.675	39.2615	-165.364	383.53	-327.665	278.652	-133.003	-27.2959	3.25724	68.2126	78.3075	-56.0323	82.1655	111.071	-98.5261	-31.9525	-109.73	-32.6005	-25.0871	173.825	-176.592	144.657
282	3	1249.73	3.39171	2.3765	86.5656	79.213	-95.2101	-200.921	-41.532	128.288	86.93	26.925	70.2627	135.39	-407.031	169.59	-181.133	38.1654	-169.527	398.53	-339.397	274.241	-130.174	-24.6011	3.22827	68.6876	77.3248	-54.85	80.9871	111.799	-99.4024	-31.124	-110.569	-29.4977	-29.1177	174.321	-176.592	144.657
282	4	1227.67	3.41165	2.38489	86.4466	80.3752	-95.2101	-200.921	-41.532	128.288	86.93	26.925	70.2627	135.39	-407.031	169.59	-181.133	38.1654	-167.236	389.689	-331.769	274.406	-130.452	-25.1619	3.23138	68.6735	77.3352	-54.8425	80.9814	111.798	-103.378	-25.4347	-116.253	-17.2361	-44.1177	176.91	-176.592	144.657
282	5	1196.95	3.40891	2.41377	87.0508	81.6734	-95.1722	-200.658	-41.7764	128.242	86.9683	26.9752	70.2829	137.434	-407.756	170.934	-182.53	37.0512	-163.108	374.584	-319.518	276.29	-131.741	-27.1171	4.43611	65.5409	78.2242	-47.3794	74.1391	112.212	-103.248	-25.2765	-116.366	-18.7099	-42.5066	176.651	-174.941	145.152
282	6	1196.95	3.40891	2.41377	87.0508	81.6734	-95.1722	-200.658	-41.7764	128.242	86.9683	26.9752	70.2829	137.434	-407.756	170.934	-182.53	37.0512	-163.108	374.584	-319.518	276.29	-131.741	-27.1171	4.43611	65.5409	78.2242	-47.3794	74.1391	112.212	-103.248	-25.2765	-116.366	-18.7099	-42.5066	176.651	-174.941	145.152
283	1	1159.84	3.3925	2.40144	86.8591	79.9608	-94.7567	-198.177	-44.1356	127.826	87.3455	27.4773	70.2829	137.434	-407.756	170.934	-182.53	37.0512	-167.685	389.584	-332.194	273.728	-129.577	-24.8017	4.43611	65.5409	78.2242	-47.3794	74.1391	112.212	-103.248	-25.2765	-116.366	-18.7099	-42.5066	176.651	-174.941	145.152
283	2	1169.83	3.39475	2.41344	87.125	80.4009	-97.1475	-213.177	-29.839	130.661	84.7653	24.5484	70.2829	137.434	-407.756	170.934	-182.53	37.0512	-166.79	387.503	-330.502	274.877	-130.605	-25.3105	4.34877	65.7633	78.0674	-46.1608	72.6638	112.23	-103.152	-25.3527	-116.287	-19.0827	-42.0591	176.599	-174.941	145.152
283	3	1198.27	3.42018	2.37774	87.1959	80.1486	-101.556	-228.177	-17.0952	134.333	82.1645	20.4589	70.2828	137.433	-407.756	170.935	-182.531	37.0509	-166.949	388.099	-330.958	274.673	-130.479	-25.202	4.11528	68.2255	72.9112	-39.6428	66.1349	115.968	-102.5	-26.7679	-114.833	-20.472	-40.3264	176.275	-174.941	145.152
283	4	1331	3.42352	2.36515	87.4843	80.0532	-101.556	-228.177	-17.0952	134.333	82.1645	20.4589	70.2828	137.433	-407.756	170.935	-182.531	37.0509	-166.743	387.254	-330.129	274.535	-130.424	-25.1809	4.19476	67.4731	73.65	-39.8637	66.4072	115.855	-97.4342	-36.685	-104.643	-32.3128	-25.3264	173.715	-174.941	145.152
283	5	1518.71	3.47617	2.40383	88.3197	82.7484	-101.613	-228.274	-16.9838	134.632	81.8741	20.4408	70.2922	137.495	-407.847	170.818	-182.4	37.0616	-163.162	372.285	-318.164	285.322	-136.687	-28.3404	1.23605	63.9687	78.6393	-46.3282	71.2482	118.981	-97.7352	-36.6644	-104.737	-33.4768	-24.2232	173.671	-180.796	147.429
283	6	1518.71	3.47617	2.40383	88.3197	82.7484	-101.613	-228.274	-16.9838	134.632	81.8741	20.4408	70.2922	137.495	-407.847	170.818	-182.4	37.0616	-163.162	372.285	-318.164	285.322	-136.687	-28.3404	1.23605	63.9687	78.6393	-46.3282	71.2482	118.981	-97.7352	-36.6644	-104.737	-33.4768	-24.2232	173.671	-180.796	147.429
284	1	1365.75	3.46784	2.39901	88.6118	83.4173	-101.601	-228.564	-16.752	135.008	81.5562	20.4404	70.2922	137.494	-407.847	170.818	-182.4	37.0616	-158.848	357.285	-305.591	286.996	-137.938	-30.6444	1.23605	63.9687	78.6393	-46.3282	71.2482	118.981	-97.7352	-36.6644	-104.737	-33.4768	-24.2232	173.671	-180.796	147.429
284	2	1406.94	3.45972	2.37508	87.7474	81.7672	-99.1799	-213.564	-29.7427	127.172	88.0014	22.9919	70.9155	130.071	-409.985	157.418	-167.841	43.6071	-159.633	367.666	-314.872	291.191	-142.22	-30.6191	0.648707	65.0271	77.9924	-38.7268	61.9836	118.977	-97.7352	-36.6644	-104.737	-33.4768	-24.2232	173.671	-180.796	147.429
284	3	1343.14	3.46187	2.38484	88.2698	82.6751	-99.1799	-213.564	-29.7427	127.172	88.0014	22.9919	70.1357	133.267	-405.436	171.516	-182.841	37.9896	-159.389	366.88	-314.185	291.237	-142.284	-30.7298	0.578161	65.376	77.0637	-37.5915	60.8524	119.807	-98.3204	-36.3975	-105.015	-30.928	-27.5196	174.049	-180.796	147.429
284	4	1363.97	3.47649	2.37149	88.1948	82.5247	-99.1799	-213.564	-29.7427	127.172	88.0014	22.9919	69.8899	132.514	-402.959	175.306	-186.796	36.7606	-160.4	369.801	-315.897	286.969	-139.397	-29.3157	1.59632	63.4998	78.3833	-36.4777	60.4431	118.725	-102.844	-28.8305	-112.405	-19.6495	-42.5196	177.914	-180.796	147.429
284	5	1395.66	3.4846	2.35809	87.5705	82.3809	-99.4152	-214.542	-28.8131	127.663	87.5277	22.8004	69.8994	132.55	-402.994	175.27	-186.76	36.7958	-159.547	366.854	-312.958	286.818	-139.613	-29.5838	4.12169	56.4904	80.1253	-23.6925	49.501	120.237	-102.939	-28.6583	-112.487	-19.8438	-42.138	178.486	-179.342	147.948
284	6	1395.66	3.4846	2.35809	87.5705	82.3809	-99.4152	-214.542	-28.8131	127.663	87.5277	22.8004	69.8994	132.55	-402.994	175.27	-186.76	36.7958	-159.547	366.854	-312.958	286.818	-139.613	-29.5838	4.12169	56.4904	80.1253	-23.6925	49.501	120.237	-102.939	-28.6583	-112.487	-19.8438	-42.138	178.486	-179.342	147.948
285	1	1208.89	3.51779	2.36999	86.7117	78.6779	-99.6958	-212.262	-30.4907	127.578	87.3486	22.8515	73.4924	139.53	-417.325	151.793	-162.416	48.7282	-168.14	389.4	-333.096	286.247	-138.815	-26.7968	2.17785	68.2293	61.5357	-32.2384	61.288	126.137	-102.784	-29.0469	-112.267	-19.213	-42.8539	177.49	-178.188	148.089
285	2	1311.02	3.54999	2.33284	85.7565	78.2319	-97.2533	-195.761	-45.0213	122.361	91.5886	26.02	73.4029	134.555	-414.149	152.184	-162.62	49.8068	-166.302	385.463	-329.894	287.612	-140.036	-27.7506	2.23363	68.3947	61.4198	-28.1941	56.6588	126.016	-100.617	-29.2995	-112.026	-28.2538	-31.9596	176.315	-178.177	148.09
285	3	1170.31	3.55537	2.3405	85.9529	78.9584	-97.2533	-195.761	-45.0213	122.361	91.5886	26.02	72.6052	139.516	-411.075	166.304	-177.62	43.7929	-166.738	387.039	-331.094	287.114	-139.738	-27.4521	2.06186	68.7207	60.418	-26.2403	54.6759	127.059	-102.378	-26.3634	-114.954	-23.4285	-38.3346	177.312	-178.177	148.09
285	4	1187.75	3.5506	2.3422	86.2185	79.1005	-97.5823	-198.097	-42.8957	122.951	91.0987	25.5705	72.6276	139.564	-411.275	165.498	-176.744	43.8976	-166.051	386.472	-330.574	291.016	-143.64	-27.5203	2.24048	66.113	61.8183	-24.6146	52.1989	129.021	-103.297	-29.5564	-110.372	-21.887	-41.5307	173.587	-174.639	149.48
285	5	1247.17	3.56795	2.34038	87.335	80.1337	-97.5823	-198.097	-42.8957	122.951	91.0987	25.5705	72.6276	139.564	-411.275	165.498	-176.744	43.8976	-166.051	386.472	-330.574	291.016	-143.64	-27.5203	0.922393	67.0187	65.2068	-39.6146	66.2983	127.534	-105.139	-26.0766	-113.506	-19.1213	-44.8968	176.686	-178.774	148.693
285	6	1247.17	3.56795	2.34038	87.335	80.1337	-97.5823	-198.097	-42.8957	122.951	91.0987	25.5705	72.6276	139.564	-411.275	165.498	-176.744	43.8976	-166.051	386.472	-330.574	291.016	-143.64	-27.5203	0.922393	67.0187	65.2068	-39.6146	66.2983	127.534	-105.139	-26.0766	-113.506	-19.1213	-44.8968	176.686	-178.774	148.693
286	1	1207.95	3.53703	2.3633	86.9061	78.9178	-94.5722	-183.097	-57.5601	122.334	91.9323	28.967	72.6214	139.535	-411.218	165.576	-176.827	43.8789	-169.904	396.673	-338.632	286.175	-139.534	-25.2527	1.05569	67.381	65.1813	-43.306	70.6208	126.985	-105.139	-26.0766	-113.506	-19.1213	-44.8968	176.686	-178.774	148.693
286	2	1242.49	3.5429	2.33326	86.3713	78.4605	-95.1563	-186.004	-54.1463	122.895	90.9865	28.4909	72.6058	137.674	-410.405	164.791	-175.969	44.5278	-169.904	396.673	-338.632	286.175	-139.534	-25.2527	1.05569	67.381	65.1813	-43.306	70.6208	126.985	-103.067	-22.667	-117.01	-31.9035	-29.8968	175.465	-178.774	148.693
286	3	1212.25	3.54089	2.33997	86.8184	79.3136	-95.5228	-184.966	-55.3376	122.904	91.0696	28.34	71.6924	137.697	-403.348	178.805	-190.969	39.517	-169.91	396.698	-338.649	286.164	-139.528	-25.2476	0.982424	67.4165	64.6522	-42.0647	69.395	127.743	-104.926	-19.1798	-120.476	-27.3042	-35.9685	176.492	-178.774	148.693
286	4	1282.16	3.53873	2.32682	86.8931	78.3931	-95.4372	-183.999	-56.2699	122.789	91.1544	28.4789	71.6992	137.745	-403.435	178.695	-190.852	39.5415	-170.663	400.634	-341.396	282.37	-137.159	-24.5545	1.33937	70.3952	62.1577	-40.0468	67.2332	126.165	-99.278	-33.5711	-106.113	-36.5779	-24.4573	175.003	-178.589	148.705
286	5	1329.87	3.54667	2.35842	87.3997	80.4223	-95.4372	-183.999	-56.2699	122.789	91.1544	28.4789	71.6992	137.745	-403.435	178.695	-190.852	39.5415	-167.18	385.634	-329.838	290.732	-142.319	-26.9773	1.33937	70.3952	62.1577	-40.0468	67.2332	126.165	-99.278	-33.5711	-106.113	-36.5779	-24.4573	175.003	-179.661	149.775
286	6	1329.87	3.54667	2.35842	87.3997	80.4223	-95.4372	-183.999	-56.2699	122.789	91.1544	28.4789	71.6992	137.745	-403.435	178.695	-190.852	39.5415	-167.18	385.634	-329.838	290.732	-142.319	-26.9773	1.33937	70.3952	62.1577	-40.0468	67.2332	126.165	-99.278	-33.5711	-106.113	-36.5779	-24.4573	175.003	-179.661	149.775
287	1	1259.84	3.52647	2.38207	86.9699	79.7406	-95.1756	-183.416	-57.057	123.321	90.793	28.6903	72.5776	140.857	-413.026	164.592	-175.852	43.7941	-167.186	385.65	-329.851	290.725	-142.313	-26.9737	1.33937	70.3952	62.1577	-40.0468	67.2332	126.165	-99.278	-33.5711	-106.113	-36.5779	-24.4573	175.003	-179.661	149.775
287	2	1443.86	3.56796	2.3312	85.9319	80.0856	-97.2951	-194.259	-44.3046	125.092	87.5932	26.9368	72.2989	131.495	-407.543	162.67	-173.651	45.927	-161.921	373.869	-320.488	295.964	-146.984	-29.9843	1.27235	70.7245	62.4648	-26.5929	51.2881	125.405	-99.8518	-30.3644	-109.405	-37.4212	-23.6605	175.265	-179.714	149.777
287	3	1364.67	3.56135	2.31248	85.7655	78.6178	-97.3633	-193.02	-45.5914	124.918	87.8121	26.9957	71.9298	131.908	-404.906	168.545	-179.911	43.745	-166.465	388.869	-332.82	293.163	-144.733	-27.4275	1.20117	70.8363	61.9782	-25.6915	50.3875	125.942	-100.114	-30.1916	-109.548	-36.3796	-25.0837	175.451	-179.714	149.777
287	4	1361.05	3.62284	2.28039	84.8077	77.2624	-97.3633	-193.02	-45.5914	124.918	87.8121	26.9957	71.9298	131.908	-404.906	168.545	-179.911	43.745	-168.208	393.234	-334.411	278.163	-133.33	-24.7223	1.21494	70.8324	61.9825	-25.6649	50.3695	125.915	-102.668	-28.7203	-110.935	-28.2585	-36.4298	178.874	-179.714	149.777
287	5	1343	3.61694	2.3038	84.0239	78.5578	-97.2874	-190.902	-47.5525	125.323	87.4301	27.2713	71.848	133.047	-404.676	170.501	-181.923	42.6143	-164.105	377.566	-321.895	279.638	-133.935	-26.8388	1.59848	70.119	60.3841	-17.2686	42.2116	127.031	-102.504	-28.9813	-110.86	-28.6125	-36.4203	177.331	-176.902	150.658
287	6	1343	3.61694	2.3038	84.0239	78.5578	-97.2874	-190.902	-47.5525	125.323	87.4301	27.2713	71.848	133.047	-404.676	170.501	-181.923	42.6143	-164.105	377.566	-321.895	279.638	-133.935	-26.8388	1.59848	70.119	60.3841	-17.2686	42.2116	127.031	-102.504	-28.9813	-110.86	-28.6125	-36.4203	177.331	-176.902	150.658
288	1	1234.33	3.56786	2.32058	85.4321	77.4392	-95.549	-185.163	-54.2086	126.652	86.9841	28.7403	71.8479	133.046	-404.675	170.503	-181.925	42.6139	-168.916	392.566	-334.371	276.123	-131.028	-24.2946	2.55801	68.5443	63.6298	-30.1252	56.9281	124.596	-102.504	-28.9813	-110.86	-28.6125	-36.4203	177.331	-176.902	150.658
288	2	1490.68	3.59681	2.30851	83.7536	77.6307	-97.747	-198.04	-39.9751	127.977	84.5083	26.5648	72.216	127.542	-405.912	161.005	-171.595	46.7835	-163.859	381.582	-325.291	281.52	-136.011	-26.9665	1.89309	69.6448	62.3284	-17.8818	42.4116	125.106	-103.14	-26.9275	-112.958	-28.0962	-37.2298	177.539	-176.81	150.673
288	3	1387.69	3.59339	2.32152	84.137	78.6079	-97.747	-198.04	-39.9751	127.977	84.5083	26.5648	71.3684	129.514	-400.34	175.065	-186.595	41.3322	-164.05	382.259	-325.829	281.349	-135.902	-26.8498	1.82648	69.8025	61.8353	-16.9536	41.4806	125.55	-106.121	-21.766	-117.982	-20.8003	-46.8031	179.072	-176.81	150.673
288	4	1393.68	3.59465	2.28324	85.4229	77.2445	-97.747	-198.04	-39.9751	127.977	84.5083	26.5648	71.3684	129.514	-400.34	175.065	-186.595	41.3322	-167.916	395.495	-336.425	277.156	-132.897	-24.5026	3.13481	69.9141	65.0742	-26.0728	51.2822	120.49	-100.38	-36.3573	-103.1	-34.1179	-31.8031	177.041	-176.81	150.673
288	5	1347.39	3.59309	2.31026	84.906	78.6546	-97.7129	-197.803	-40.1951	127.934	84.5455	26.6097	71.3652	129.501	-400.31	175.096	-186.626	41.3175	-162.982	378.101	-322.521	278.339	-133.524	-27.0855	2.92962	70.7257	64.048	-22.986	47.8235	120.567	-100.409	-36.0588	-104.086	-31.5114	-35.465	172.636	-171.011	151.724
288	6	1347.39	3.59309	2.31026	84.906	78.6546	-97.7129	-197.803	-40.1951	127.934	84.5455	26.6097	71.3652	129.501	-400.31	175.096	-186.626	41.3175	-162.982	378.101	-322.521	278.339	-133.524	-27.0855	2.92962	70.7257	64.048	-22.986	47.8235	120.567	-100.409	-36.0588	-104.086	-31.5114	-35.465	172.636	-171.011	151.724
289	1	1307.83	3.57492	2.29598	84.6262	76.7861	-96.7361	-192.717	-45.2491	127.421	85.1887	27.664	71.3652	129.501	-400.31	175.096	-186.626	41.3175	-167.957	393.101	-335.043	274.483	-130.227	-24.51	2.92962	70.7257	64.048	-22.986	47.8235	120.567	-100.409	-36.0588	-104.086	-31.5114	-35.465	172.636	-171.011	151.724
289	2	1427.43	3.58413	2.31254	84.3912	76.1706	-96.7802	-192.882	-45.0848	127.52	85.0904	27.6247	72.9269	134.885	-413.596	160.648	-172.051	48.8806	-169.755	393.733	-334.878	275.415	-132.696	-23.327	2.89233	70.7046	63.9572	-22.3848	47.1364	120.624	-100.374	-36.335	-103.81	-31.4816	-35.4853	172.612	-170.999	151.725
289	3	1345.67	3.58929	2.31637	84.5331	76.935	-96.7166	-188.098	-49.8737	126.698	85.9336	28.1177	72.0133	136.458	-407.812	174.748	-187.051	43.621	-169.765	393.774	-334.908	275.399	-132.687	-23.3196	2.75318	71.1767	62.5737	-19.8859	44.6403	121.81	-101.765	-34.6793	-105.267	-27.3099	-41.1566	173.36	-170.999	151.725
289	4	1457.87	3.5948	2.31031	85.2621	77.2458	-96.8954	-185.648	-51.6255	127.604	84.6014	28.4336	72.5319	138.438	-410.704	171.932	-184.254	45.7336	-171.123	396.838	-337.547	275.214	-132.711	-22.9231	2.88469	70.1908	64.7561	-29.1712	54.713	120.553	-106.838	-25.5333	-114.224	-15.8238	-56.1379	175.456	-170.957	151.738
289	5	1478.97	3.60622	2.30856	86.0313	78.0107	-97.0707	-186.518	-50.8098	128.023	84.2602	28.2158	72.5416	138.468	-410.793	171.798	-184.11	45.7716	-170.817	395.668	-336.62	275.344	-132.777	-23.0889	1.66088	72.2063	66.7169	-41.9824	66.591	118.872	-105.827	-27.9188	-111.79	-19.32	-51.9791	174.985	-172.347	151.394
289	6	1478.97	3.60622	2.30856	86.0313	78.0107	-97.0707	-186.518	-50.8098	128.023	84.2602	28.2158	72.5416	138.468	-410.793	171.798	-184.11	45.7716	-170.817	395.668	-336.62	275.344	-132.777	-23.0889	1.66088	72.2063	66.7169	-41.9824	66.591	118.872	-105.827	-27.9188	-111.79	-19.32	-51.9791	174.985	-172.347	151.394
290	1	1404.69	3.56184	2.31563	85.3693	76.9112	-95.4412	-182.612	-56.105	129.364	84.0634	29.306	71.4871	134.061	-400.823	185.912	-199.11	41.9719	-176.433	409.012	-347.388	266.943	-125.513	-20.1192	1.66088	72.2063	66.7169	-41.9824	66.591	118.872	-105.827	-27.9188	-111.79	-19.32	-51.9791	174.985	-172.347	151.394
290	2	1403.59	3.57023	2.28536	84.8365	76.5664	-96.6017	-188.393	-49.4632	130.552	82.2017	28.3484	71.4871	134.061	-400.823	185.912	-199.11	41.9719	-176.433	409.012	-347.388	266.943	-125.513	-20.1192	1.66088	72.2063	66.7169	-41.9824	66.591	118.872	-103.841	-23.2265	-116.834	-32.0515	-36.9791	173.807	-172.347	151.394
290	3	1285.25	3.56613	2.29636	84.3703	76.0995	-96.7688	-185.953	-52.02	130.216	82.5958	28.4688	72.399	141.862	-412.923	171.556	-184.11	44.5573	-176.433	409.014	-347.389	266.942	-125.512	-20.1189	1.63652	72.3471	65.9019	-40.4951	65.1724	119.765	-106.715	-18.2227	-121.523	-25.5224	-45.7663	175.222	-172.347	151.394
290	4	1310.14	3.58897	2.30152	85.46	76.2692	-96.743	-185.704	-52.2737	130.093	82.7206	28.5001	72.3976	141.858	-412.911	171.575	-184.13	44.5517	-175.421	405.046	-344.016	265.335	-123.948	-20.3477	2.22567	72.0924	66.9988	-37.9943	62.7304	117.953	-102.757	-32.8812	-107.201	-26.3478	-43.0642	174.134	-172.362	151.39
290	5	1377.89	3.60526	2.29278	85.0627	77.2174	-96.743	-185.704	-52.2737	130.093	82.7206	28.5001	72.3976	141.858	-412.911	171.575	-184.13	44.5517	-175.421	405.046	-344.016	265.335	-123.948	-20.3477	-0.27134	75.6261	68.529	-52.9943	75.8739	116.74	-102.754	-32.8857	-107.196	-26.3569	-43.0524	174.138	-174.619	151.044
290	6	1377.89	3.60526	2.29278	85.0627	77.2174	-96.743	-185.704	-52.2737	130.093	82.7206	28.5001	72.3976	141.858	-412.911	171.575	-184.13	44.5517	-175.421	405.046	-344.016	265.335	-123.948	-20.3477	-0.27134	75.6261	68.529	-52.9943	75.8739	116.74	-102.754	-32.8857	-107.196	-26.3569	-43.0524	174.138	-174.619	151.044
291	1	1345.91	3.58122	2.28467	83.1478	75.2726	-94.7272	-180.827	-58.7835	131.291	82.8267	29.8739	72.3425	141.641	-412.408	172.278	-184.879	44.3562	-181.671	420.046	-356.186	254.197	-114.466	-17.1345	-0.27134	75.6261	68.529	-52.9943	75.8739	116.74	-102.754	-32.8857	-107.196	-26.3569	-43.0524	174.138	-174.619	151.044
291	2	1430.04	3.59668	2.27396	83.059	75.6172	-97.0328	-191.989	-45.5251	133.613	78.9655	28.1066	72.3405	141.636	-412.39	172.305	-184.908	44.3479	-179.431	416.732	-353.51	258.818	-118.799	-18.565	-0.498025	76.9573	67.7153	-47.669	69.4843	116.435	-107.466	-18.032	-121.976	-21.6983	-50.0975	176.237	-174.597	151.051
291	3	1478.04	3.57605	2.29247	83.5888	76.4039	-97.0328	-191.989	-45.5251	133.613	78.9655	28.1066	71.283	138.466	-402.922	186.381	-199.908	40.1033	-179.431	416.732	-353.51	258.818	-118.799	-18.565	-0.495742	76.9587	67.6631	-47.576	69.3989	116.499	-107.386	-18.2619	-121.748	-21.7749	-50.0021	176.204	-174.597	151.051
291	4	1407.74	3.5848	2.3023	85.2728	76.6288	-97.0328	-191.989	-45.5251	133.613	78.9655	28.1066	71.283	138.466	-402.922	186.381	-199.908	40.1033	-177.817	408.541	-347.012	258.595	-118.179	-19.0299	0.886244	72.6643	69.5693	-41.8436	64.6428	117.111	-102.018	-33.2619	-106.795	-29.2256	-38.9991	175.388	-174.597	151.051
291	5	1428.39	3.59787	2.30257	84.7192	77.4813	-97.0394	-192.008	-45.5085	133.626	78.956	28.0992	71.2845	138.482	-402.944	186.361	-199.886	40.1071	-177.299	409.01	-347.549	258.051	-117.945	-19.6528	-1.95046	77.3815	70.4217	-56.6506	77.2789	115.536	-102.032	-33.232	-106.823	-29.2025	-39.0299	175.393	-176.564	150.63
291	6	1428.39	3.59787	2.30257	84.7192	77.4813	-97.0394	-192.008	-45.5085	133.626	78.956	28.0992	71.2845	138.482	-402.944	186.361	-199.886	40.1071	-177.299	409.01	-347.549	258.051	-117.945	-19.6528	-1.95046	77.3815	70.4217	-56.6506	77.2789	115.536	-102.032	-33.232	-106.823	-29.2025	-39.0299	175.393	-176.564	150.63
292	1	1429.42	3.57328	2.31999	83.2061	75.6959	-93.6493	-178.724	-60.5085	132.941	81.1744	30.937	71.7095	136.328	-406.548	178.135	-191.119	43.5733	-180.565	416.573	-353.817	251.908	-112.604	-18.0632	-1.95046	77.3815	70.4217	-56.6506	77.2789	115.536	-102.032	-33.232	-106.823	-29.2025	-39.0299	175.393	-176.564	150.63
292	2	1433.35	3.60816	2.27617	83.2292	74.8666	-95.8873	-189.786	-47.4571	134.9	77.7865	29.1559	71.7067	136.249	-406.492	178.144	-191.127	43.587	-180.548	416.537	-353.788	251.938	-112.629	-18.0722	-2.18165	78.2808	70.5342	-43.9452	62.2789	115.007	-102.032	-33.232	-106.823	-29.2025	-39.0299	175.393	-176.564	150.63
292	3	1414.33	3.59025	2.30054	82.8814	74.2678	-95.8873	-189.786	-47.4571	134.9	77.7865	29.1559	72.7171	141.488	-417.205	163.938	-176.127	47.1538	-180.548	416.537	-353.788	251.938	-112.629	-18.0722	-2.14782	78.2547	70.2689	-43.4795	61.872	115.336	-102.032	-33.232	-106.823	-29.2024	-39.03	175.393	-176.564	150.63
292	4	1567.5	3.59756	2.30561	83.1179	74.7639	-95.8873	-189.786	-47.4571	134.9	77.7865	29.1559	72.7171	141.488	-417.205	163.938	-176.127	47.1538	-180.089	413.55	-351.385	251.393	-112.149	-18.044	-1.36026	76.081	71.136	-41.532	60.5653	115.628	-107.858	-21.5998	-117.786	-17.7965	-54.03	179.03	-176.564	150.63
292	5	1523.9	3.58268	2.29998	82.7614	73.8834	-95.8469	-189.374	-47.8484	134.814	77.8539	29.2245	72.704	141.489	-417.12	164.112	-176.316	47.0949	-180.312	414.787	-352.307	251.24	-112.215	-17.9188	1.44801	70.3369	70.8477	-27.7283	48.9989	118.026	-107.498	-23.4616	-116.172	-17.9275	-53.5912	178.142	-173.659	151.54
292	6	1523.9	3.58268	2.29998	82.7614	73.8834	-95.8469	-189.374	-47.8484	134.814	77.8539	29.2245	72.704	141.489	-417.12	164.112	-176.316	47.0949	-180.312	414.787	-352.307	251.24	-112.215	-17.9188	1.44801	70.3369	70.8477	-27.7283	48.9989	118.026	-107.498	-23.4616	-116.172	-17.9275	-53.5912	178.142	-173.659	151.54
293	1	1413.97	3.55115	2.31033	80.8178	71.8421	-92.575	-177.038	-62.7532	134.221	80.416	31.7009	72.704	141.489	-417.12	164.112	-176.316	47.0949	-187.038	429.787	-365.131	236.938	-99.4064	-14.9266	1.44801	70.3369	70.8477	-27.7283	48.9989	118.026	-107.498	-23.4616	-116.172	-17.9275	-53.5912	178.142	-173.659	151.54
293	2	1396.36	3.56616	2.28185	80.8241	71.9769	-94.2208	-184.863	-53.3419	135.637	77.902	30.4565	72.704	141.489	-417.119	164.112	-176.316	47.0949	-185.391	425.53	-361.558	241.084	-102.959	-15.7962	1.44791	70.3372	70.8474	-27.7269	48.9972	118.026	-105.294	-20.0181	-119.907	-30.6887	-38.5912	176.858	-173.659	151.54
293	3	1393.3	3.5531	2.29776	81.1366	72.7549	-94.2208	-184.863	-53.3419	135.637	77.902	30.4565	71.69	141.425	-410.03	178.16	-191.316	42.2356	-185.391	425.53	-361.559	241.083	-102.959	-15.7961	1.43049	70.5203	69.9036	-26.1846	47.5475	118.92	-105.294	-20.0181	-119.907	-30.6887	-38.5912	176.858	-173.659	151.54
293	4	1455.41	3.54952	2.28507	81.2688	72.1207	-94.7868	-187.036	-52.0461	133.713	80.1872	29.5664	72.7371	146.848	-420.727	164.248	-176.595	45.7474	-185.571	426.864	-362.581	240.157	-102.347	-15.6055	1.54392	70.7104	70.5427	-28.1767	49.5271	118.037	-101.193	-29.1954	-111.012	-37.2891	-29.4863	174.965	-173.709	151.534
293	5	1495.29	3.56797	2.27842	82.0242	73.0784	-94.7868	-187.036	-52.0461	133.713	80.1872	29.5664	72.7371	146.848	-420.727	164.248	-176.595	45.7474	-185.571	426.864	-362.581	240.157	-102.347	-15.6055	-0.615793	70.6094	75.0613	-43.1767	63.0727	117.348	-101.193	-29.1954	-111.012	-37.2891	-29.4863	174.965	-176.014	151.728
293	6	1495.29	3.56797	2.27842	82.0242	73.0784	-94.7868	-187.036	-52.0461	133.713	80.1872	29.5664	72.7371	146.848	-420.727	164.248	-176.595	45.7474	-185.571	426.864	-362.581	240.157	-102.347	-15.6055	-0.615793	70.6094	75.0613	-43.1767	63.0727	117.348	-101.193	-29.1954	-111.012	-37.2891	-29.4863	174.965	-176.014	151.728
294	1	1468.67	3.50616	2.33626	81.5659	73.3716	-91.7279	-174.054	-67.481	133.888	81.6646	32.2403	71.2041	142.775	-409.247	181.43	-195.069	40.4049	-188.557	434.396	-369.118	232.244	-95.342	-14.3598	-0.17153	70.6105	75.2189	-48.3104	69.4092	116.656	-101.667	-27.5967	-112.608	-37.032	-29.9636	175.218	-176.053	151.726
294	2	1445.18	3.54192	2.27371	82.2426	73.0707	-93.4178	-182.167	-57.5614	135.373	79.0085	30.998	70.9756	132.244	-403.201	179.143	-192.519	42.8886	-184.906	423.962	-360.292	243.242	-104.757	-16.3364	-0.625227	72.4127	73.7402	-35.5294	54.4092	116.963	-101.667	-27.5967	-112.608	-37.032	-29.9636	175.218	-176.053	151.726
294	3	1386.61	3.52524	2.29975	81.878	72.4703	-93.4178	-182.167	-57.5614	135.373	79.0085	30.998	71.9596	137.955	-414.108	164.869	-177.519	46.2355	-184.906	423.962	-360.293	243.242	-104.757	-16.3363	-0.61479	72.4227	73.5532	-35.2464	54.1574	117.164	-101.756	-27.6776	-112.505	-36.5878	-30.5582	175.268	-176.053	151.726
294	4	1422.37	3.55221	2.30562	82.2162	73.0099	-93.4178	-182.167	-57.5614	135.373	79.0085	30.998	71.3672	137.164	-409.27	173.047	-185.595	43.1734	-184.634	423.733	-360.092	240.209	-102.468	-16.1206	-0.0767485	71.2925	74.276	-33.3381	52.5609	116.743	-105.292	-27.3805	-112.057	-25.0649	-45.5582	178.453	-176.053	151.726
294	5	1442.87	3.53764	2.30134	80.8025	72.2476	-93.4178	-182.167	-57.5614	135.373	79.0085	30.998	71.3672	137.164	-409.27	173.047	-185.595	43.1734	-184.634	423.733	-360.092	240.209	-102.468	-16.1206	2.16151	67.1051	72.6543	-18.3381	39.339	119.423	-105.292	-27.3805	-112.057	-25.0649	-45.5582	178.453	-174.298	152.244
294	6	1442.87	3.53764	2.30134	80.8025	72.2476	-93.4178	-182.167	-57.5614	135.373	79.0085	30.998	71.3672	137.164	-409.27	173.047	-185.595	43.1734	-184.634	423.733	-360.092	240.209	-102.468	-16.1206	2.16151	67.1051	72.6543	-18.3381	39.339	119.423	-105.292	-27.3805	-112.057	-25.0649	-45.5582	178.453	-174.298	152.244
295	1	1340.66	3.5154	2.33992	82.162	72.5623	-91.5843	-175.807	-66.015	135.105	80.5906	32.2927	71.3669	137.163	-409.267	173.052	-185.6	43.1721	-186.18	427.804	-363.65	235.742	-98.5084	-15.4827	3.31112	64.9471	76.9397	-31.3109	54.4806	115.98	-105.306	-27.1708	-112.256	-25.2895	-45.2916	178.446	-174.292	152.245
295	2	1551.57	3.53162	2.35468	81.435	72.9311	-92.2275	-179.117	-62.046	135.512	79.7521	31.7722	70.8395	131.201	-402.55	178.59	-191.413	42.5373	-183.064	419.462	-356.627	243.935	-105.556	-17.131	2.40561	67.3908	74.0055	-18.4657	39.4806	117.242	-105.306	-27.1708	-112.256	-25.2895	-45.2916	178.446	-174.292	152.245
295	3	1362.88	3.53971	2.30553	81.0712	72.0755	-93.3289	-183.012	-57.3479	135.429	79.2981	30.9864	71.6923	135.731	-412.112	165.537	-177.69	45.7649	-183.613	421.024	-357.889	242.428	-104.301	-16.8203	2.49761	67.1955	74.1806	-19.1873	40.3722	117.21	-103.253	-31.4033	-108.141	-29.3904	-39.9491	177.469	-174.306	152.242
295	4	1387.11	3.54794	2.29987	82.5994	72.9185	-93.3289	-183.012	-57.3479	135.429	79.2981	30.9864	71.6923	135.731	-412.112	165.537	-177.69	45.7649	-183.613	421.024	-357.889	242.428	-104.301	-16.8203	1.93656	67.6272	77.8923	-33.0977	53.6806	114.409	-105.191	-27.398	-111.824	-25.2749	-45.8991	177.436	-174.306	152.242
295	5	1323.09	3.53904	2.3579	82.4032	73.528	-93.2395	-182.343	-57.9715	135.319	79.372	31.1198	71.6672	136.538	-412.293	166.557	-178.852	45.3267	-180.398	405.734	-346.43	245.162	-105.45	-18.8515	3.65761	64.4958	75.3951	-16.2979	38.1414	117.252	-105.162	-27.4528	-111.76	-25.3899	-45.7303	177.526	-171.303	153.249
295	6	1323.09	3.53904	2.3579	82.4032	73.528	-93.2395	-182.343	-57.9715	135.319	79.372	31.1198	71.6672	136.538	-412.293	166.557	-178.852	45.3267	-180.398	405.734	-346.43	245.162	-105.45	-18.8515	3.65761	64.4958	75.3951	-16.2979	38.1414	117.252	-105.162	-27.4528	-111.76	-25.3899	-45.7303	177.526	-171.303	153.249
296	1	1266.53	3.50224	2.39535	83.249	73.2911	-91.1308	-174.757	-67.7408	135.036	81.0206	32.6396	71.6672	136.538	-412.293	166.557	-178.852	45.3267	-183.628	413.789	-353.339	238.595	-99.6098	-17.3974	5.01539	61.4978	79.5162	-29.0559	53.1414	115.046	-105.162	-27.4528	-111.76	-25.3899	-45.7303	177.526	-171.303	153.249
296	2	1391.84	3.5172	2.37682	84.7782	74.9041	-93.3076	-186.06	-54.1911	136.306	78.336	30.8364	71.6672	136.538	-412.293	166.557	-178.852	45.3268	-177.878	398.789	-340.758	250.655	-109.993	-20.3586	4.79275	62.1585	78.7371	-26.2685	49.8773	115.361	-101.14	-34.5727	-104.956	-34.488	-33.9777	175.581	-171.303	153.249
296	3	1338.32	3.5166	2.37568	84.7831	75.3484	-93.4414	-183.613	-56.8707	135.401	79.2965	30.9693	70.6694	135.527	-404.559	180.622	-193.852	40.7235	-178.444	401.436	-342.753	249.561	-109.389	-19.933	4.71769	62.6738	77.2344	-23.9083	47.5694	116.518	-102.347	-33.763	-105.541	-30.5645	-39.27	176.169	-171.303	153.249
296	4	1406.07	3.52483	2.34822	84.9657	75.279	-93.4317	-183.482	-56.9982	135.383	79.3114	30.9888	70.6712	135.539	-404.581	180.596	-193.825	40.7295	-180.264	412.031	-350.732	249.092	-110.233	-19.0429	3.48437	64.3336	80.5643	-38.5136	61.1377	113.672	-103.186	-33.2197	-106.212	-27.0122	-44.419	174.462	-171.316	153.245
296	5	1495.13	3.52625	2.34156	85.348	75.4436	-93.4317	-183.482	-56.9982	135.383	79.3114	30.9888	70.6712	135.539	-404.581	180.596	-193.825	40.7295	-180.264	412.031	-350.732	249.092	-110.233	-19.0429	3.48437	64.3336	80.5643	-38.5136	61.1377	113.672	-99.9747	-39.4585	-99.2594	-38.5051	-29.419	179.287	-177.842	152.217
296	6	1495.13	3.52625	2.34156	85.348	75.4436	-93.4317	-183.482	-56.9982	135.383	79.3114	30.9888	70.6712	135.539	-404.581	180.596	-193.825	40.7295	-180.264	412.031	-350.732	249.092	-110.233	-19.0429	3.48437	64.3336	80.5643	-38.5136	61.1377	113.672	-99.9747	-39.4585	-99.2594	-38.5051	-29.419	179.287	-177.842	152.217
297	1	1463.74	3.4992	2.37441	84.6078	74.2689	-91.1545	-174.87	-67.6586	134.957	81.0728	32.6742	71.5756	129.997	-409.529	166.658	-178.825	47.1742	-180.34	412.209	-350.882	248.924	-110.085	-19.0064	3.56248	64.1368	80.7531	-39.451	62.2836	113.583	-99.9747	-39.4585	-99.2594	-38.5051	-29.419	179.287	-177.842	152.217
297	2	1495.05	3.52255	2.36476	86.0836	75.7772	-93.449	-187.785	-52.6586	135.968	78.7678	30.5279	71.5756	129.997	-409.529	166.658	-178.825	47.1742	-174.794	399.287	-340.169	259.325	-119.118	-21.9634	3.2875	64.8257	80.0665	-35.4202	57.5124	113.848	-99.9747	-39.4585	-99.2594	-38.5051	-29.419	179.287	-177.842	152.217
297	3	1488.45	3.51071	2.38179	86.5612	76.5842	-93.449	-187.785	-52.6586	135.968	78.7678	30.5279	70.6133	129.096	-401.965	180.803	-193.825	42.5974	-174.794	399.287	-340.169	259.325	-119.118	-21.9634	3.28959	64.9332	79.6348	-34.7506	56.8778	114.22	-100.208	-39.4234	-99.2419	-37.6236	-30.6161	179.408	-177.842	152.217
297	4	1459.96	3.50093	2.39013	85.8891	75.8293	-93.449	-187.785	-52.6586	135.968	78.7678	30.5279	71.5046	132.296	-411.058	166.264	-178.825	46.7063	-174.816	399.36	-340.225	259.301	-119.102	-21.9493	3.28901	64.9265	79.6589	-34.8259	56.9545	114.207	-102.349	-34.5789	-103.897	-34.3902	-35.3391	180.038	-177.842	152.217
297	5	1429.58	3.48685	2.38714	84.5113	74.9816	-93.449	-187.785	-52.6586	135.968	78.7678	30.5279	71.5046	132.296	-411.058	166.264	-178.825	46.7063	-174.816	399.36	-340.225	259.301	-119.102	-21.9493	5.54373	60.5285	78.5071	-19.8259	43.6897	116.597	-101.789	-35.7287	-102.961	-35.102	-35.0104	178.072	-174.292	153.41
297	6	1429.58	3.48685	2.38714	84.5113	74.9816	-93.449	-187.785	-52.6586	135.968	78.7678	30.5279	71.5046	132.296	-411.058	166.264	-178.825	46.7063	-174.816	399.36	-340.225	259.301	-119.102	-21.9493	5.54373	60.5285	78.5071	-19.8259	43.6897	116.597	-101.789	-35.7287	-102.961	-35.102	-35.0104	178.072	-174.292	153.41
298	1	1395.1	3.50748	2.32842	82.8314	72.995	-92.4002	-175.13	-68.3883	132.149	84.2201	31.6435	71.4977	132.285	-411.005	166.356	-178.922	46.6775	-181.718	414.125	-352.669	247.249	-108.09	-18.5927	5.58375	60.4247	78.7649	-20.3514	44.2391	116.407	-101.616	-35.9933	-102.731	-35.4464	-34.5154	177.958	-174.256	153.414
298	2	1366.09	3.51986	2.29814	82.1441	72.987	-93.2373	-179.98	-62.7584	132.628	83.2646	30.8484	71.4977	132.285	-411.005	166.356	-178.922	46.6775	-181.672	414.018	-352.58	247.34	-108.17	-18.6172	5.58374	60.4247	78.7649	-20.3513	44.239	116.407	-105.71	-21.0244	-117.731	-32.8331	-39.0303	179.726	-174.256	153.414
298	3	1386.41	3.50586	2.31537	82.4386	73.8437	-93.2373	-179.98	-62.7584	132.628	83.2646	30.8484	70.4899	131.334	-403.382	180.49	-193.922	42.1178	-181.672	414.018	-352.58	247.34	-108.17	-18.6172	5.5071	60.7804	77.8531	-19.0108	42.9099	117.077	-107.084	-18.3758	-120.221	-30.1087	-42.6782	180.376	-174.256	153.414
298	4	1479.43	3.47639	2.34002	82.1637	73.4863	-93.2373	-179.98	-62.7584	132.628	83.2646	30.8484	71.5181	138.142	-415.417	165.49	-178.976	46.0814	-181.672	414.018	-352.58	247.34	-108.17	-18.6172	5.49014	60.7882	77.9111	-19.1995	43.0812	117.047	-109.756	-14.838	-123.502	-23.0856	-51.7438	180.939	-174.256	153.414
298	5	1473.86	3.48383	2.35863	81.6347	73.6474	-93.1711	-179.13	-63.5863	132.317	83.5466	30.9805	71.5025	138.137	-415.307	165.722	-179.223	46.0112	-179.637	404.017	-345.141	246.65	-106.75	-19.7011	6.33619	59.1627	76.0973	-5.8476	30.3339	118.423	-109.856	-13.9054	-124.461	-23.6226	-51.5622	179.802	-170.561	154.572
298	6	1473.86	3.48383	2.35863	81.6347	73.6474	-93.1711	-179.13	-63.5863	132.317	83.5466	30.9805	71.5025	138.137	-415.307	165.722	-179.223	46.0112	-179.637	404.017	-345.141	246.65	-106.75	-19.7011	6.33619	59.1627	76.0973	-5.8476	30.3339	118.423	-109.856	-13.9054	-124.461	-23.6226	-51.5622	179.802	-170.561	154.572
299	1	1399.68	3.46064	2.35203	79.8078	71.7897	-91.7284	-175.368	-68.1102	133.328	83.0606	32.1	71.5015	138.133	-415.299	165.734	-179.235	46.0083	-184.562	419.017	-357.492	236.19	-98.1701	-17.0723	6.33619	59.1627	76.0973	-5.8476	30.3339	118.423	-109.856	-13.9054	-124.461	-23.6226	-51.5622	179.802	-170.561	154.572
299	2	1419.01	3.47265	2.32541	80.0326	71.8956	-92.9083	-181.823	-60.7121	134.167	81.6853	30.9946	71.5015	138.133	-415.299	165.734	-179.235	46.0083	-183.132	415.235	-354.274	239.74	-101.255	-17.8239	6.33564	59.164	76.0954	-5.84303	30.3287	118.424	-106.153	-16.3962	-122.548	-35.7752	-36.5622	177.933	-170.561	154.572
299	3	1473.98	3.46236	2.32626	78.894	71.8341	-92.9083	-181.823	-60.7121	134.167	81.6853	30.9946	70.388	136.876	-407.373	179.858	-194.235	41.4905	-183.725	419.464	-357.338	237.028	-99.685	-17.1878	5.5208	61.8265	70.9836	2.2916	21.847	121.489	-106.152	-16.3995	-122.545	-35.7762	-36.5609	177.932	-170.561	154.572
299	4	1458.68	3.45251	2.32696	78.7696	72.0898	-92.8406	-181.284	-61.2588	133.909	81.9321	31.0714	70.3956	136.921	-407.457	179.759	-194.132	41.5156	-183.434	422.8	-360.146	236.629	-99.7489	-17.6454	5.71035	61.2561	72.2289	-0.557909	24.794	120.857	-112.077	-4.17741	-134.034	-25.0232	-51.1137	180.498	-170.596	154.562
299	5	1415.51	3.45508	2.32287	80.7019	72.8227	-92.8406	-181.284	-61.2588	133.909	81.9321	31.0714	70.3956	136.921	-407.457	179.759	-194.132	41.5156	-183.434	422.8	-360.146	236.629	-99.7489	-17.6454	6.6674	58.4072	78.0798	-14.8584	39.794	117.99	-112.077	-4.17741	-134.034	-25.0232	-51.1137	180.498	-171.051	154.433
299	6	1415.51	3.45508	2.32287	80.7019	72.8227	-92.8406	-181.284	-61.2588	133.909	81.9321	31.0714	70.3956	136.921	-407.457	179.759	-194.132	41.5156	-183.434	422.8	-360.146	236.629	-99.7489	-17.6454	6.6674	58.4072	78.0798	-14.8584	39.794	117.99	-112.077	-4.17741	-134.034	-25.0232	-51.1137	180.498	-171.051	154.433
300	1	1399.76	3.41547	2.3795	81.7069	72.6514	-91.1026	-174.933	-68.5983	134.28	82.2029	32.5474	71.4516	138.497	-416.244	165.602	-179.132	46.0694	-183.444	422.831	-360.172	236.597	-99.7223	-17.6403	7.78744	55.7444	81.9048	-24.8125	51.3354	115.945	-112.077	-4.17741	-134.034	-25.0232	-51.1137	180.498	-171.051	154.433
300	2	1393.94	3.42229	2.34749	81.3767	72.1718	-91.4189	-176.682	-66.6093	134.49	81.8602	32.2457	71.3564	136.4	-414.608	166.06	-179.583	46.312	-183.433	422.803	-360.148	236.626	-99.7469	-17.6462	7.78738	55.7446	81.9045	-24.8118	51.3346	115.945	-108.5	-6.25205	-132.574	-37.2485	-36.1137	178.707	-171.051	154.433
300	3	1380.19	3.41715	2.35856	81.705	72.9258	-91.5941	-175.806	-67.6826	134.045	82.3636	32.2134	70.2488	135.02	-406.615	180.211	-194.583	41.8326	-183.435	422.816	-360.157	236.616	-99.7411	-17.6443	7.67518	56.2699	80.7799	-23.3179	49.8365	116.703	-108.814	-6.89476	-131.806	-35.4969	-38.4266	178.857	-171.051	154.433
300	4	1463.23	3.42133	2.357	81.9825	72.9935	-91.5941	-175.806	-67.6826	134.045	82.3636	32.2134	70.9304	139.087	-413.584	171.749	-186.113	44.0089	-183.667	424.73	-361.376	236.801	-100.147	-17.3991	7.43569	55.8687	82.2665	-26.3605	52.6015	116.147	-112.387	-4.35613	-133.855	-23.6304	-53.4266	179.416	-171.051	154.433
300	5	1557.87	3.42806	2.35638	82.686	73.8821	-91.5937	-175.233	-68.3075	133.67	82.7455	32.233	70.9292	139.084	-413.575	171.763	-186.128	44.0049	-183.718	425.386	-361.903	236.346	-99.8443	-17.3674	7.31935	57.392	82.1801	-28.5073	54.5025	114.729	-112.785	-3.3799	-133.781	-27.0362	-44.92	193.956	-185.663	150.352
300	6	1557.87	3.42806	2.35638	82.686	73.8821	-91.5937	-175.233	-68.3075	133.67	82.7455	32.233	70.9292	139.084	-413.575	171.763	-186.128	44.0049	-183.718	425.386	-361.903	236.346	-99.8443	-17.3674	7.31935	57.392	82.1801	-28.5073	54.5025	114.729	-112.785	-3.3799	-133.781	-27.0362	-44.92	193.956	-185.663	150.352
301	1	1619.51	3.40892	2.36197	81.0938	72.1936	-89.7946	-170.594	-74.0457	134.983	82.099	33.6071	70.9076	139.004	-413.391	172.018	-186.397	43.9354	-187.797	439.737	-373.911	221.346	-87.4024	-15.1148	7.31935	57.392	82.1801	-28.5073	54.5025	114.729	-112.785	-3.3799	-133.781	-27.0362	-44.92	193.956	-185.663	150.352
301	2	1623.28	3.41536	2.32966	81.3397	72.3365	-90.3236	-173.429	-70.722	135.346	81.4885	33.1347	70.3658	133.842	-407.16	177.37	-191.978	43.0902	-186.792	435.841	-370.475	226.069	-91.4585	-15.6907	7.30847	57.422	82.146	-28.3941	54.3686	114.743	-109.032	-6.65677	-130.961	-39.3117	-29.92	192.024	-185.663	150.352
301	3	1574.24	3.40165	2.35491	80.9088	71.732	-90.4037	-173.148	-71.0922	135.165	81.7007	33.1043	71.4799	139.241	-417.983	163.079	-176.978	46.6096	-186.792	435.841	-370.475	226.069	-91.4585	-15.6907	7.27089	57.6092	81.7251	-27.8703	53.8476	115.041	-109.278	-6.63573	-130.925	-38.3941	-31.1323	192.151	-185.663	150.352
301	4	1584.21	3.40741	2.35172	80.6616	71.9334	-90.3656	-172.664	-71.8343	134.012	82.9803	33.0042	71.4702	139.492	-417.757	163.858	-177.947	46.451	-186.661	437.528	-371.808	224.945	-90.6711	-15.6748	7.13174	59.252	81.0332	-27.1645	52.7038	114.349	-113.561	-0.996154	-136.062	-27.1283	-45.5582	193.513	-185.378	150.441
301	5	1577.87	3.40697	2.38696	80.2306	72.2241	-90.3656	-172.664	-71.8343	134.012	82.9803	33.0042	71.4702	139.492	-417.757	163.858	-177.947	46.451	-185.32	424.85	-362.123	228.365	-92.3801	-16.3644	8.40603	56.2177	79.1891	-12.1645	38.5578	117.094	-113.756	-0.588717	-136.419	-26.9974	-46.1518	193.089	-182.076	152.132
301	6	1577.87	3.40697	2.38696	80.2306	72.2241	-90.3656	-172.664	-71.8343	134.012	82.9803	33.0042	71.4702	139.492	-417.757	163.858	-177.947	46.451	-185.32	424.85	-362.123	228.365	-92.3801	-16.3644	8.40603	56.2177	79.1891	-12.1645	38.5578	117.094	-113.756	-0.588717	-136.419	-26.9974	-46.1518	193.089	-182.076	152.132
302	1	1542.45	3.38539	2.40591	80.5487	72.7323	-89.6972	-170.398	-74.3518	135.138	81.9672	33.6918	70.273	134.333	-408.094	177.293	-192.073	43.3278	-185.363	425.033	-362.28	228.173	-92.22	-16.3412	8.40603	56.2177	79.1891	-12.1645	38.5578	117.094	-113.756	-0.588717	-136.419	-26.9974	-46.1518	193.089	-182.076	152.132
302	2	1533.53	3.41021	2.39231	81.7355	73.8884	-90.5856	-174.428	-69.6911	134.851	82.0059	32.8531	70.3333	128.564	-405.395	175.361	-189.861	45.1476	-180.395	411.674	-350.809	240.682	-103.049	-19.0774	8.36486	56.4213	78.9497	-11.1393	37.4558	117.091	-113.623	-0.619966	-136.401	-27.4656	-45.642	192.824	-181.888	152.189
302	3	1519.91	3.39254	2.42324	81.3231	73.2785	-90.5856	-174.428	-69.6911	134.851	82.0059	32.8531	71.414	133.237	-415.587	161.04	-174.861	48.743	-180.395	411.674	-350.809	240.682	-103.049	-19.0774	8.33809	56.515	78.7752	-10.8808	37.1858	117.194	-113.623	-0.619976	-136.401	-27.4656	-45.6421	192.824	-181.888	152.189
302	4	1539.63	3.40226	2.41693	83.4971	74.1349	-90.5856	-174.428	-69.6911	134.851	82.0059	32.8531	71.414	133.237	-415.587	161.04	-174.861	48.743	-180.395	411.674	-350.809	240.682	-103.049	-19.0774	8.73837	53.622	85.319	-25.578	52.1858	114.274	-113.289	-4.01871	-133.046	-25.3748	-48.2045	191.778	-181.888	152.189
302	5	1488.77	3.39314	2.41437	81.983	73.4104	-90.5856	-174.428	-69.6911	134.851	82.0059	32.8531	71.414	133.237	-415.587	161.04	-174.861	48.743	-180.395	411.674	-350.809	240.682	-103.049	-19.0774	9.88707	51.2385	83.1113	-10.578	37.9469	116.77	-113.291	-4.01459	-133.05	-25.3733	-48.212	191.771	-180.505	152.82
302	6	1488.77	3.39314	2.41437	81.983	73.4104	-90.5856	-174.428	-69.6911	134.851	82.0059	32.8531	71.414	133.237	-415.587	161.04	-174.861	48.743	-180.395	411.674	-350.809	240.682	-103.049	-19.0774	9.88707	51.2385	83.1113	-10.578	37.9469	116.77	-113.291	-4.01459	-133.05	-25.3733	-48.212	191.771	-180.505	152.82
303	1	1500.76	3.38356	2.41859	81.0853	72.4615	-89.6596	-170.209	-74.5285	135.098	82.0072	33.7309	71.414	133.237	-415.587	161.04	-174.861	48.743	-182.961	418.776	-356.862	233.386	-96.7047	-17.7223	9.88707	51.2385	83.1113	-10.578	37.9469	116.77	-113.291	-4.01459	-133.05	-25.3733	-48.212	191.771	-180.505	152.82
303	2	1504.6	3.39155	2.3965	81.2488	72.5311	-90.7767	-176.405	-67.3893	135.641	81.0166	32.6645	71.4085	133.252	-415.566	161.115	-174.942	48.7181	-181.069	415.283	-353.914	238.315	-101.151	-19.1913	9.83098	51.4283	82.9272	-10.3601	37.6803	116.792	-109.556	-6.96047	-130.616	-37.73	-33.1695	189.784	-180.429	152.858
303	3	1497.04	3.40072	2.39889	81.4974	73.2641	-91.0772	-175.2	-68.9547	134.805	81.9623	32.5769	70.2938	133.314	-408.799	175.325	-189.942	44.0672	-181.069	415.284	-353.914	238.315	-101.151	-19.1913	9.54035	52.4276	81.1556	-7.88706	35.0824	117.804	-110.208	-8.69058	-128.606	-33.8709	-38.2563	190.104	-180.429	152.858
303	4	1481.78	3.38233	2.42819	81.4029	72.782	-91.0772	-175.2	-68.9547	134.805	81.9623	32.5769	71.4438	138.099	-419.282	160.924	-174.942	47.8793	-181.069	415.284	-353.914	238.315	-101.151	-19.1913	9.59112	52.1089	81.9058	-9.65635	36.8827	117.475	-110.331	-8.88266	-128.401	-33.1527	-39.1772	189.942	-180.429	152.858
303	5	1450.02	3.38938	2.46633	82.7636	74.1093	-91.0772	-175.2	-68.9547	134.805	81.9623	32.5769	71.4438	138.099	-419.282	160.924	-174.942	47.8793	-178.208	400.284	-342.431	240.476	-101.726	-20.6536	9.58943	52.1136	81.8825	-9.58154	36.8065	117.49	-110.937	-7.54275	-129.597	-32.68	-40.8159	188.986	-177.873	154.153
303	6	1450.02	3.38938	2.46633	82.7636	74.1093	-91.0772	-175.2	-68.9547	134.805	81.9623	32.5769	71.4438	138.099	-419.282	160.924	-174.942	47.8793	-178.208	400.284	-342.431	240.476	-101.726	-20.6536	9.58943	52.1136	81.8825	-9.58154	36.8065	117.49	-110.937	-7.54275	-129.597	-32.68	-40.8159	188.986	-177.873	154.153
304	1	1478.69	3.3682	2.46219	81.0229	72.3478	-89.7645	-170.558	-74.1169	135.049	82.0243	33.6521	71.4094	137.913	-418.976	161.317	-175.353	47.7906	-182.958	415.284	-354.817	230.82	-93.8704	-18.0077	9.58943	52.1136	81.8825	-9.58154	36.8065	117.49	-110.937	-7.54275	-129.597	-32.68	-40.8159	188.986	-177.873	154.153
304	2	1588.69	3.37661	2.43482	81.486	72.4493	-90.5975	-175.281	-68.7429	135.503	81.2643	32.8435	71.4094	137.913	-418.976	161.317	-175.353	47.7906	-181.747	411.716	-351.766	234.096	-96.6836	-18.6639	9.58599	52.1228	81.8707	-9.55541	36.7762	117.495	-105.946	-15.4406	-122.445	-44.3854	-25.8159	186.546	-177.873	154.153
304	3	1579.62	3.38364	2.43265	81.6769	72.6171	-90.5975	-175.281	-68.7429	135.503	81.2643	32.8435	70.2647	137.746	-412.008	175.494	-190.353	43.1822	-182.663	417.385	-355.995	230.546	-94.4776	-17.8165	9.58599	52.1228	81.8707	-9.55541	36.7762	117.495	-104.949	-22.3256	-115.336	-42.1062	-28.7619	186.064	-177.873	154.153
304	4	1550.92	3.36558	2.45697	81.6446	72.0613	-90.5975	-175.281	-68.7429	135.503	81.2643	32.8435	71.4852	142.74	-422.827	161.086	-175.353	47.1243	-182.848	418.465	-356.768	230.487	-94.5221	-17.6974	9.61982	51.7873	82.7595	-11.6321	38.8614	117.091	-104.318	-24.8857	-112.855	-42.0102	-28.7671	185.343	-177.873	154.153
304	5	1598.27	3.37703	2.49929	83.0573	73.4036	-90.5975	-175.281	-68.7429	135.503	81.2643	32.8435	71.4852	142.74	-422.827	161.086	-175.353	47.1243	-180.162	403.465	-345.386	232.404	-94.7616	-19.1326	9.61982	51.7873	82.7595	-11.6321	38.8613	117.091	-104.318	-24.8857	-112.855	-42.0102	-28.7671	185.343	-176.498	154.825
304	6	1598.27	3.37703	2.49929	83.0573	73.4036	-90.5975	-175.281	-68.7429	135.503	81.2643	32.8435	71.4852	142.74	-422.827	161.086	-175.353	47.1243	-180.162	403.465	-345.386	232.404	-94.7616	-19.1326	9.61982	51.7873	82.7595	-11.6321	38.8613	117.091	-104.318	-24.8857	-112.855	-42.0102	-28.7671	185.343	-176.498	154.825
305	1	1618.36	3.43298	2.44912	81.3039	71.6887	-89.7502	-167.708	-77.9689	133.296	84.3431	33.7864	71.2193	136.824	-418.062	162.813	-177.065	47.6567	-183.252	415.254	-355.181	222.321	-86.5423	-17.249	9.60079	51.2902	83.7826	-8.92836	35.6682	116.365	-104.504	-24.0944	-113.656	-41.9143	-28.9285	185.324	-176.387	154.833
305	2	1609.15	3.43869	2.42516	80.7693	71.8414	-89.9398	-168.822	-76.6858	133.396	84.1646	33.6017	71.1622	135.348	-416.938	163.068	-177.306	47.8463	-183.251	415.249	-355.177	222.326	-86.5464	-17.2498	9.60079	51.2902	83.7826	-8.92836	35.6682	116.365	-110.006	-9.09444	-128.22	-34.7396	-39.1852	187.853	-176.387	154.833
305	3	1659.77	3.42928	2.44201	81.0516	72.5639	-89.9398	-168.822	-76.6858	133.396	84.1646	33.6017	69.9965	134.596	-409.53	177.264	-192.306	43.3595	-183.251	415.249	-355.177	222.326	-86.5464	-17.2498	9.41121	51.9329	82.6083	-7.17453	33.832	117.033	-110.01	-9.96749	-127.287	-33.9937	-40.166	187.85	-176.387	154.833
305	4	1687.3	3.43554	2.43521	83.0128	73.5082	-89.9398	-168.822	-76.6858	133.396	84.1646	33.6017	69.9965	134.596	-409.53	177.264	-192.306	43.3595	-183.251	415.249	-355.177	222.326	-86.5464	-17.2498	9.72122	49.9759	88.2344	-22.0145	48.832	114.411	-111.553	-8.14761	-128.933	-29.7387	-45.8011	187.614	-176.387	154.833
305	5	1707.48	3.42645	2.45111	81.3954	72.8261	-89.9264	-168.547	-76.9399	133.401	84.1525	33.6374	70.0011	134.622	-409.576	177.213	-192.253	43.3721	-182.598	414.052	-354.234	224.084	-87.9467	-18.1643	10.4256	48.9732	84.9212	-6.48035	33.7862	116.93	-111.673	-7.89333	-129.132	-29.8132	-46.448	186.417	-173.81	155.872
305	6	1707.48	3.42645	2.45111	81.3954	72.8261	-89.9264	-168.547	-76.9399	133.401	84.1525	33.6374	70.0011	134.622	-409.576	177.213	-192.253	43.3721	-182.598	414.052	-354.234	224.084	-87.9467	-18.1643	10.4256	48.9732	84.9212	-6.48035	33.7862	116.93	-111.673	-7.89333	-129.132	-29.8132	-46.448	186.417	-173.81	155.872
306	1	1604.7	3.40764	2.48193	81.0621	72.2722	-89.8768	-168.989	-76.3296	133.801	83.6498	33.6452	71.2309	140.399	-420.806	162.923	-177.253	46.9362	-182.598	414.052	-354.234	224.084	-87.9467	-18.1643	10.4256	48.9732	84.9212	-6.48035	33.7862	116.93	-111.673	-7.89333	-129.132	-29.8132	-46.448	186.417	-173.81	155.872
306	2	1555.2	3.40714	2.46078	82.727	73.9831	-90.609	-173.337	-71.3985	134.187	82.9965	32.9157	70.9536	134.922	-416.329	164.213	-178.522	47.4205	-177.959	399.052	-341.276	237.515	-99.4589	-20.6517	10.4256	48.9732	84.9212	-6.48034	33.7862	116.93	-111.673	-7.89333	-129.132	-29.8132	-46.448	186.417	-173.81	155.872
306	3	1578.68	3.39655	2.47724	82.8205	74.5948	-90.609	-173.337	-71.3985	134.187	82.9965	32.9157	69.7884	133.736	-408.572	178.427	-193.522	43.0036	-177.995	399.22	-341.405	237.439	-99.4109	-20.6264	10.0856	50.0671	83.035	-3.70582	30.8462	117.955	-111.621	-8.4593	-128.546	-29.5278	-46.8159	186.392	-173.81	155.872
306	4	1582.47	3.37715	2.50026	83.3932	74.3535	-90.609	-173.337	-71.3985	134.187	82.9965	32.9157	70.9582	139.511	-419.87	163.759	-178.522	46.8345	-178.071	399.542	-341.656	237.416	-99.4074	-20.5857	10.4655	48.7228	85.8684	-10.2054	37.5995	116.647	-111.846	-9.45568	-127.54	-27.778	-49.1052	185.857	-173.81	155.872
306	5	1622.98	3.44117	2.44958	82.4034	73.4793	-91.4708	-175.056	-70.6875	130.511	87.3564	31.9989	70.9262	139.449	-419.638	164.166	-178.948	46.7216	-178.267	400.423	-342.367	236.742	-98.8824	-20.4494	10.6732	48.2328	85.7015	-7.15858	34.6944	116.793	-112.759	-6.49053	-130.295	-27.3874	-56.2797	172.279	-159.46	160.923
306	6	1622.98	3.44117	2.44958	82.4034	73.4793	-91.4708	-175.056	-70.6875	130.511	87.3564	31.9989	70.9262	139.449	-419.638	164.166	-178.948	46.7216	-178.267	400.423	-342.367	236.742	-98.8824	-20.4494	10.6732	48.2328	85.7015	-7.15858	34.6944	116.793	-112.759	-6.49053	-130.295	-27.3874	-56.2797	172.279	-159.46	160.923
307	1	1621.87	3.4135	2.4377	80.5936	71.6099	-90.4809	-172.515	-72.698	133.018	84.4346	32.9319	70.807	139.144	-418.729	165.653	-180.504	46.317	-181.919	415.423	-354.577	225.026	-89.605	-18.0413	10.6732	48.2328	85.7015	-7.15858	34.6944	116.793	-112.759	-6.49053	-130.295	-27.3874	-56.2797	172.279	-159.46	160.923
307	2	1576.59	3.42842	2.40452	81.0422	71.9106	-91.8413	-180.53	-63.8349	133.881	83.202	31.5187	70.807	139.144	-418.729	165.653	-180.504	46.317	-180.124	409.725	-349.642	230.331	-94.1603	-19.0155	10.6619	48.2618	85.6641	-7.07915	34.6023	116.809	-108.618	-10.1539	-127.687	-39.2855	-41.2797	170.244	-159.46	160.923
307	3	1621.37	3.46368	2.3827	80.7892	71.633	-92.132	-177.377	-67.5937	131.924	85.2956	31.6105	70.1035	138.072	-413.966	173.716	-189.017	43.8489	-180.776	418.552	-356.367	226.083	-91.9777	-18.3781	10.6348	48.3616	85.5526	-6.89617	34.3892	116.836	-110.892	-14.4656	-122.246	-28.2668	-56.0795	171.296	-159.55	160.9
307	4	1639.22	3.46721	2.37397	82.6788	72.5601	-92.132	-177.377	-67.5937	131.924	85.2956	31.6105	70.1035	138.072	-413.966	173.716	-189.017	43.8489	-180.776	418.552	-356.367	226.083	-91.9777	-18.3781	10.7193	46.7483	90.5289	-21.827	49.3892	114.969	-111.943	-12.2429	-124.598	-25.3759	-59.653	170.617	-159.55	160.9
307	5	1723.54	3.47281	2.38477	84.2522	73.3961	-91.8927	-176.335	-68.4109	132.401	84.7012	31.9656	70.1411	138.296	-414.33	173.376	-188.68	43.9353	-180.466	417.196	-355.261	227.331	-92.966	-18.6824	9.42378	47.5965	93.2248	-34.6768	61.1622	113.916	-111.695	-12.839	-123.949	-26.6994	-58.2982	170.504	-161.09	160.959
307	6	1723.54	3.47281	2.38477	84.2522	73.3961	-91.8927	-176.335	-68.4109	132.401	84.7012	31.9656	70.1411	138.296	-414.33	173.376	-188.68	43.9353	-180.466	417.196	-355.261	227.331	-92.966	-18.6824	9.42378	47.5965	93.2248	-34.6768	61.1622	113.916	-111.695	-12.839	-123.949	-26.6994	-58.2982	170.504	-161.09	160.959
308	1	1689.65	3.43804	2.43941	84.6516	73.9454	-92.622	-179.197	-65.405	132.97	84.1723	31.2739	72.4495	150.908	-432.646	153.775	-168.765	49.854	-181.5	416.965	-355.408	228.453	-93.7807	-18.7856	10.1342	45.3497	94.7703	-41.8295	70.1351	113.23	-112.598	-10.9887	-125.758	-23.1228	-61.1141	172.774	-163.005	159.83
308	2	1545.63	3.44746	2.40117	84.1961	73.4014	-93.1133	-181.788	-62.5748	133.495	83.5306	30.7931	72.2786	148.559	-430.564	154.319	-169.321	49.9005	-181.5	416.963	-355.406	228.455	-93.7822	-18.7859	10.1342	45.3497	94.7703	-41.8295	70.135	113.23	-109.199	-11.8113	-125.796	-35.3403	-46.1141	171.043	-163.005	159.83
308	3	1561.33	3.44827	2.41278	84.6694	74.0394	-93.1133	-181.788	-62.5748	133.495	83.5306	30.7931	71.0784	149.903	-425.025	168.534	-184.321	45.2574	-181.5	416.964	-355.406	228.455	-93.782	-18.7858	10.0646	45.8472	93.6556	-40.409	68.746	113.99	-108.884	-13.8799	-123.708	-34.6103	-47.0307	170.899	-163.005	159.83
308	4	1768.78	3.44251	2.40121	84.4466	74.6979	-93.1133	-181.788	-62.5748	133.495	83.5306	30.7931	70.8597	149.481	-423.585	170.729	-186.782	44.6812	-181.828	418.809	-356.618	230.529	-95.6333	-18.6807	9.24545	47.1796	93.4829	-43.4313	71.073	114.067	-114.497	-3.71106	-133.017	-23.404	-62.0307	172.194	-163.005	159.83
308	5	1865.09	3.44035	2.3694	83.3666	74.8762	-93.4889	-183.064	-61.377	134.35	82.9309	30.3441	70.8661	149.499	-423.632	170.669	-186.721	44.6992	-183.786	428.397	-363.442	233.477	-99.2029	-17.555	6.90573	50.5926	94.1426	-56.68	82.3881	113.314	-112.94	-6.32162	-130.798	-27.5298	-56.192	172.652	-167.042	158.992
308	6	1865.09	3.44035	2.3694	83.3666	74.8762	-93.4889	-183.064	-61.377	134.35	82.9309	30.3441	70.8661	149.499	-423.632	170.669	-186.721	44.6992	-183.786	428.397	-363.442	233.477	-99.2029	-17.555	6.90573	50.5926	94.1426	-56.68	82.3881	113.314	-112.94	-6.32162	-130.798	-27.5298	-56.192	172.652	-167.042	158.992
309	1	1856.18	3.41794	2.39178	83.7935	75.5678	-93.414	-182.797	-61.6463	134.347	82.9302	30.4125	69.4084	145.115	-412.971	184.846	-201.721	40.5204	-183.787	428.398	-363.443	233.476	-99.2015	-17.5547	6.90573	50.5926	94.1426	-56.68	82.3881	113.314	-112.94	-6.32162	-130.798	-27.5298	-56.192	172.652	-167.042	158.992
309	2	1842	3.45701	2.3358	84.4363	75.6653	-95.7482	-194.982	-48.8066	136.727	80.2253	28.0366	69.5241	137.909	-409.953	181.152	-197.596	42.7844	-180.451	419.194	-355.459	244.109	-108.412	-19.4796	6.76106	52.473	93.3026	-48.7272	73.008	112.734	-113.488	-5.91503	-131.104	-25.6256	-58.6379	172.499	-166.619	159.101
309	3	1802.9	3.44253	2.35828	84.068	75.0595	-95.7482	-194.982	-48.8066	136.727	80.2253	28.0366	70.788	144.845	-421.959	166.793	-182.596	46.03	-180.451	419.194	-355.459	244.109	-108.412	-19.4796	6.74223	52.8048	92.3945	-47.6878	72.0263	113.435	-113.488	-5.91503	-131.104	-25.6256	-58.6379	172.499	-166.619	159.101
309	4	1865.69	3.45247	2.37314	85.1601	75.3399	-95.7482	-194.982	-48.8066	136.727	80.2253	28.0366	70.788	144.845	-421.959	166.793	-182.596	46.03	-179.37	414.13	-351.712	242.545	-106.472	-20.0782	7.92912	50.1252	93.4715	-42.175	67.4882	113.542	-113.915	-10.0414	-127	-19.557	-65.1766	174.114	-166.619	159.101
309	5	2000.59	3.45723	2.33062	83.4836	75.1677	-95.8578	-195.525	-48.2884	136.97	80.029	27.9104	70.8189	144.913	-422.164	166.492	-182.266	46.1141	-182.085	426.816	-361.085	243.283	-108.303	-18.5138	5.79736	53.4314	94.3483	-54.8476	78.3925	112.277	-114.571	-5.00576	-131.996	-23.0361	-61.4097	173.796	-169.188	158.374
309	6	2000.59	3.45723	2.33062	83.4836	75.1677	-95.8578	-195.525	-48.2884	136.97	80.029	27.9104	70.8189	144.913	-422.164	166.492	-182.266	46.1141	-182.085	426.816	-361.085	243.283	-108.303	-18.5138	5.79736	53.4314	94.3483	-54.8476	78.3925	112.277	-114.571	-5.00576	-131.996	-23.0361	-61.4097	173.796	-169.188	158.374
310	1	2051.66	3.43073	2.36349	83.3149	75.1183	-92.7934	-180.525	-63.0473	134.103	82.7088	31.078	70.3054	142.77	-418.037	171.765	-187.787	44.7312	-182.967	429.507	-363.265	239.67	-105.29	-17.9307	6.09275	52.4494	95.3148	-57.0653	81.1837	111.858	-114.571	-5.00576	-131.996	-23.0361	-61.4097	173.796	-169.188	158.374
310	2	1854.43	3.44125	2.32969	82.8401	74.6465	-93.3484	-183.637	-59.738	134.635	82.0819	30.4969	70.0899	139.912	-415.227	173.212	-189.182	44.6672	-182.967	429.507	-363.265	239.67	-105.29	-17.9307	6.09275	52.4494	95.3148	-57.0653	81.1837	111.858	-111.789	-4.28693	-133.359	-35.5551	-46.4097	172.379	-169.188	158.374
310	3	1961.73	3.40909	2.35997	82.6098	74.1209	-93.3484	-183.637	-59.738	134.635	82.0819	30.4969	71.7773	145.803	-428.659	158.212	-174.186	49.6142	-182.982	429.658	-363.374	239.531	-105.2	-17.9091	6.09149	52.4762	95.2476	-56.9979	81.1204	111.909	-111.789	-4.28693	-133.359	-35.5551	-46.4097	172.379	-169.188	158.374
310	4	2102.17	3.41959	2.38375	83.4347	74.4013	-93.3484	-183.637	-59.738	134.635	82.0819	30.4969	72.3485	146.448	-431.67	152.409	-167.448	50.9253	-182.166	426.034	-360.59	239.362	-104.883	-18.2186	7.11805	50.3568	96.2575	-52.8363	77.5838	111.828	-115.43	-3.99591	-132.302	-23.4417	-61.4097	175.694	-169.188	158.374
310	5	2109.94	3.42575	2.38031	83.8581	75.1928	-93.438	-184.055	-59.4365	134.599	82.1946	30.3589	72.3343	146.45	-431.609	152.534	-167.576	50.884	-182.178	426.481	-360.925	239.042	-104.713	-18.1518	7.52126	51.6218	96.6907	-53.3187	77.4915	109.689	-116.614	-1.74579	-132.93	-26.7563	-54.3172	190.585	-183.594	154.841
310	6	2109.94	3.42575	2.38031	83.8581	75.1928	-93.438	-184.055	-59.4365	134.599	82.1946	30.3589	72.3343	146.45	-431.609	152.534	-167.576	50.884	-182.178	426.481	-360.925	239.042	-104.713	-18.1518	7.52126	51.6218	96.6907	-53.3187	77.4915	109.689	-116.614	-1.74579	-132.93	-26.7563	-54.3172	190.585	-183.594	154.841
311	1	2264.31	3.40853	2.4079	82.5419	73.765	-89.8174	-169.841	-74.4365	134.141	82.88	33.7085	71.8707	143.06	-427.28	157.791	-172.951	50.0134	-185.527	437.147	-369.865	224.227	-92.1252	-16.1075	7.52126	51.6218	96.6907	-53.3187	77.4915	109.689	-116.614	-1.74579	-132.93	-26.7563	-54.3172	190.585	-183.594	154.841
311	2	2221.22	3.42116	2.39345	83.7928	75.0721	-90.7701	-175.315	-68.4029	134.783	82.0128	32.7374	71.4832	137.102	-422.049	159.556	-174.696	50.2559	-182.21	425.115	-359.323	239.227	-104.932	-18.1793	7.52126	51.6218	96.6907	-53.3187	77.4915	109.689	-116.614	-1.74579	-132.93	-26.7563	-54.3172	190.585	-183.594	154.841
311	3	2137.79	3.41266	2.38847	84.0847	75.7932	-90.9298	-176.248	-67.7105	134.318	82.6222	32.4492	70.2356	136.913	-415.139	173.896	-189.684	45.742	-182.284	425.656	-359.757	238.703	-104.546	-18.096	7.81867	52.5712	95.7523	-53.4731	77.8132	109.585	-116.457	-0.413494	-134.462	-26.8974	-53.8337	190.261	-183.392	154.888
311	4	2088.48	3.4141	2.40959	85.399	76.3496	-90.9298	-176.248	-67.7105	134.318	82.6222	32.4492	70.0949	136.413	-413.997	175.473	-191.332	45.3176	-180.98	417.866	-353.848	239.736	-104.607	-18.9091	9.21897	48.9549	96.9903	-47.2553	72.7912	110.291	-115.969	-1.92627	-133.412	-23.9654	-55.7936	191.51	-183.392	154.888
311	5	2076.91	3.40661	2.44401	87.3652	77.0613	-90.9298	-176.248	-67.7105	134.318	82.6222	32.4492	70.0949	136.413	-413.997	175.473	-191.332	45.3176	-178.109	402.866	-342.497	241.57	-104.828	-20.407	11.6871	43.93	97.682	-35.5146	62.9318	111.716	-115.969	-1.92625	-133.412	-23.9654	-55.7936	191.51	-180.504	156.113
311	6	2076.91	3.40661	2.44401	87.3652	77.0613	-90.9298	-176.248	-67.7105	134.318	82.6222	32.4492	70.0949	136.413	-413.997	175.473	-191.332	45.3176	-178.109	402.866	-342.497	241.57	-104.828	-20.407	11.6871	43.93	97.682	-35.5146	62.9318	111.716	-115.969	-1.92625	-133.412	-23.9654	-55.7936	191.51	-180.504	156.113
312	1	1900.06	3.39091	2.44993	85.9826	75.561	-89.5986	-169.918	-74.804	135.014	82.096	33.7929	70.1262	136.401	-414.169	175.169	-191.008	45.4349	-182.052	413.635	-351.892	230.059	-94.5472	-18.4172	11.6871	43.93	97.682	-35.5146	62.9318	111.716	-115.969	-1.92625	-133.412	-23.9654	-55.7936	191.51	-180.504	156.113
312	2	1915.32	3.43878	2.40905	84.8178	76.0014	-91.2638	-178.108	-65.636	136.004	80.8174	32.1977	70.4922	128.12	-411.786	168.863	-184.078	48.9562	-175.379	395.192	-336.09	244.294	-106.967	-22.1176	10.094	48.6246	92.9696	-22.0152	46.665	113.19	-115.787	-1.84861	-133.521	-24.8929	-54.8095	191.084	-180.203	156.209
312	3	1938.48	3.42161	2.42861	85.1507	76.6967	-91.2638	-178.108	-65.636	136.004	80.8174	32.1977	69.2935	125.289	-402.889	183.23	-199.078	44.9489	-175.379	395.192	-336.09	244.294	-106.967	-22.1176	10.0039	49.0342	92.0879	-20.9049	45.5433	113.753	-115.787	-1.84861	-133.521	-24.8929	-54.8095	191.084	-180.203	156.209
312	4	1967.96	3.42819	2.4134	86.843	77.1479	-91.2638	-178.108	-65.636	136.004	80.8174	32.1977	69.2935	125.289	-402.889	183.23	-199.078	44.9489	-176.288	398.704	-338.904	243.678	-106.608	-21.6539	9.5485	49.3186	96.1431	-35.9049	60.2735	110.792	-115.494	-3.62718	-131.763	-24.8689	-55.527	189.739	-180.203	156.209
312	5	1864.24	3.41546	2.41145	85.6413	76.447	-91.2638	-178.108	-65.636	136.004	80.8174	32.1977	69.2935	125.289	-402.889	183.23	-199.078	44.9489	-176.288	398.704	-338.904	243.678	-106.608	-21.6539	11.7974	44.9427	95.3228	-20.9049	46.9825	113.014	-115.494	-3.62718	-131.763	-24.8689	-55.527	189.739	-178.602	156.863
312	6	1864.24	3.41546	2.41145	85.6413	76.447	-91.2638	-178.108	-65.636	136.004	80.8174	32.1977	69.2935	125.289	-402.889	183.23	-199.078	44.9489	-176.288	398.704	-338.904	243.678	-106.608	-21.6539	11.7974	44.9427	95.3228	-20.9049	46.9825	113.014	-115.494	-3.62718	-131.763	-24.8689	-55.527	189.739	-178.602	156.863
313	1	1939.82	3.41127	2.42496	84.3853	74.792	-89.5349	-169.417	-75.2748	134.967	82.1565	33.8724	69.2929	125.287	-402.882	183.242	-199.089	44.9452	-180.835	411.245	-349.536	232.355	-96.9006	-19.4029	11.6974	44.9336	95.4302	-20.4117	46.3886	112.849	-115.482	-3.62051	-131.77	-24.9719	-55.4052	189.729	-178.559	156.877
313	2	2056.53	3.42621	2.42995	83.5392	75.15	-90.1328	-173.049	-71.2931	135.252	81.7469	33.2303	69.29	121.45	-400.48	183.389	-199.086	45.8241	-177.328	401.056	-340.806	241.497	-104.734	-21.3616	9.82861	49.4326	90.2096	-7.92504	31.3886	115.053	-115.482	-3.62051	-131.77	-24.9719	-55.4052	189.729	-178.559	156.877
313	3	1993.13	3.44247	2.39101	82.7182	74.2906	-91.2043	-177.683	-66.3038	135.272	81.6897	32.2333	70.2065	127.802	-410.903	170.02	-185.306	48.3553	-177.892	402.715	-342.194	240.062	-103.521	-21.0397	9.64824	50.1472	88.6351	-5.83868	29.3015	116.029	-115.994	-3.01617	-132.264	-23.4651	-57.0311	190.415	-179.02	156.712
313	4	1964.04	3.44131	2.38602	84.6966	75.3345	-91.2043	-177.683	-66.3038	135.272	81.6897	32.2333	69.7464	126.607	-407.443	175.522	-191.133	46.9013	-177.892	402.715	-342.194	240.062	-103.521	-21.0397	10.2428	48.6692	93.5848	-20.3598	44.3015	113.05	-116.123	-2.64815	-132.608	-23.3781	-57.5502	189.784	-179.02	156.712
313	5	1913.61	3.44157	2.43018	82.9107	76.1102	-90.9445	-174.43	-69.2918	135.452	81.3854	32.8033	69.8739	127.581	-408.776	174.26	-189.829	47.0908	-173.599	385.364	-328.52	242.162	-104.28	-23.2744	10.6592	47.933	89.9715	-4.51827	28.7329	115.879	-115.633	-2.97053	-132.217	-26.7757	-54.1647	188.463	-175.917	157.895
313	6	1913.61	3.44157	2.43018	82.9107	76.1102	-90.9445	-174.43	-69.2918	135.452	81.3854	32.8033	69.8739	127.581	-408.776	174.26	-189.829	47.0908	-173.599	385.364	-328.52	242.162	-104.28	-23.2744	10.6592	47.933	89.9715	-4.51827	28.7329	115.879	-115.633	-2.97053	-132.217	-26.7757	-54.1647	188.463	-175.917	157.895
314	1	1984.03	3.44671	2.47625	82.5554	76.1116	-92.0731	-171.884	-69.9109	140.242	75.9642	31.7908	73.6497	138.184	-425.348	153.241	-168.333	52.8803	-172.964	381.939	-326.076	245.175	-106.625	-24.1277	10.2863	52.2045	84.5387	-6.81453	31.4499	117.126	-117.64	0.0150237	-135.29	-18.0082	-64.6555	186.952	-173.122	158.195
314	2	1945.96	3.43755	2.46415	82.7535	77.9465	-92.3379	-173.429	-68.2157	140.381	75.7522	31.5154	73.57	136.628	-424.103	153.597	-168.679	53.038	-168.109	366.939	-313.136	249.799	-110.673	-26.4499	10.2863	52.2045	84.5387	-6.81453	31.4499	117.126	-117.64	0.0150237	-135.29	-18.0082	-64.6555	186.952	-173.122	158.195
314	3	1955.01	3.43584	2.46942	82.0267	78.2624	-92.3379	-173.429	-68.2157	140.381	75.7522	31.5154	72.3714	138.19	-418.776	167.97	-183.679	48.4174	-168.085	366.863	-313.068	249.803	-110.68	-26.4586	9.40553	54.9741	79.3646	1.20073	23.0181	120.078	-117.64	0.0150237	-135.29	-18.0082	-64.6555	186.952	-173.122	158.195
314	4	1940.04	3.41963	2.48103	84.4247	79.6174	-92.3379	-173.429	-68.2157	140.381	75.7522	31.5154	71.0811	135.302	-409.779	182.014	-198.655	44.4808	-168.072	366.819	-313.028	249.81	-110.687	-26.4643	10.6817	51.5599	85.6227	-12.8486	38.0181	116.996	-117.316	-1.06616	-134.291	-18.069	-64.7523	186.288	-173.122	158.195
314	5	1883.48	3.40295	2.4772	83.8837	77.6316	-92.3379	-173.429	-68.2157	140.381	75.7522	31.5154	71.0811	135.302	-409.779	182.014	-198.655	44.4808	-172.56	381.819	-326.481	247.037	-107.913	-24.5215	10.6874	51.6611	84.7068	-9.67869	34.8602	117.561	-117.319	-1.06366	-134.289	-18.0782	-64.8955	185.957	-172.25	158.497
314	6	1883.48	3.40295	2.4772	83.8837	77.6316	-92.3379	-173.429	-68.2157	140.381	75.7522	31.5154	71.0811	135.302	-409.779	182.014	-198.655	44.4808	-172.56	381.819	-326.481	247.037	-107.913	-24.5215	10.6874	51.6611	84.7068	-9.67869	34.8602	117.561	-117.319	-1.06366	-134.289	-18.0782	-64.8955	185.957	-172.25	158.497
315	1	1868.06	3.44795	2.48845	84.6757	76.3628	-89.8385	-169.116	-75.6836	135.535	81.7537	33.7066	71.1299	135.596	-410.177	181.641	-198.266	44.5292	-177.502	395.051	-338.165	240.397	-102.168	-22.69	11.7454	51.5893	84.1785	-17.4781	44.758	116.755	-117.478	-0.412393	-134.884	-18.4713	-64.5258	186.009	-172.284	158.473
315	2	1825.67	3.44347	2.46862	84.7234	78.0271	-90.4623	-172.467	-71.864	136.067	81.0332	33.0962	71.1221	132.183	-408.353	180.733	-197.204	45.4083	-172.089	380.051	-325.302	248.691	-109.363	-25.4095	11.7428	51.5963	84.17	-17.4571	44.7332	116.758	-117.478	-0.412393	-134.884	-18.4713	-64.5258	186.009	-172.284	158.473
315	3	1815.45	3.4278	2.49037	84.0193	77.1453	-90.4623	-172.467	-71.864	136.067	81.0332	33.0962	72.3243	138.707	-419.868	166.284	-182.204	48.6076	-172.61	381.928	-326.882	248.288	-109.059	-25.1474	11.5308	52.3407	82.6993	-15.3222	42.5335	117.658	-117.478	-0.412393	-134.884	-18.4713	-64.5258	186.009	-172.284	158.473
315	4	1807.56	3.41154	2.46279	84.477	75.7083	-90.4623	-172.467	-71.864	136.067	81.0332	33.0962	72.3243	138.707	-419.868	166.284	-182.204	48.6076	-176.831	396.928	-339.498	246.227	-107.5	-23.1766	11.555	52.0038	83.9663	-18.9358	46.1693	116.956	-117.243	-1.59955	-133.771	-18.1624	-65.0774	185.386	-172.284	158.473
315	5	1674.78	3.40681	2.45954	84.3906	75.4894	-90.7215	-173.32	-71.0892	136.602	80.6817	32.7921	72.1201	138.286	-418.712	167.883	-183.4	47.8246	-176.465	395.64	-338.487	245.816	-107.17	-23.3143	11.5866	52.234	84.1334	-20.1963	47.4172	116.554	-111.469	-14.551	-125.17	-10.1509	-60.4018	186.752	-175.79	150.526
315	6	1674.78	3.40681	2.45954	84.3906	75.4894	-90.7215	-173.32	-71.0892	136.602	80.6817	32.7921	72.1201	138.286	-418.712	167.883	-183.4	47.8246	-176.465	395.64	-338.487	245.816	-107.17	-23.3143	11.5866	52.234	84.1334	-20.1963	47.4172	116.554	-111.469	-14.551	-125.17	-10.1509	-60.4018	186.752	-175.79	150.526
316	1	1621.7	3.39188	2.4726	84.779	75.5599	-89.6872	-170.339	-74.4187	135.107	82.0028	33.6985	72.1195	138.282	-418.706	167.891	-183.407	47.8229	-176.785	396.373	-339.136	244.78	-106.268	-23.1445	12.2063	50.6043	85.5229	-21.75	49.7997	115.931	-111.469	-14.551	-125.17	-10.1509	-60.4018	186.752	-175.79	150.526
316	2	1613.85	3.40224	2.42381	85.0826	75.9094	-90.1885	-173.104	-71.3009	135.493	81.4763	33.1934	71.8416	134.731	-415.269	169.859	-185.4	47.7735	-176.728	396.221	-339.006	244.87	-106.346	-23.174	12.2061	50.6048	85.5223	-21.7484	49.7978	115.931	-110.116	-8.62543	-131.141	-23.4522	-45.4018	185.889	-175.79	150.526
316	3	1617.59	3.38871	2.43793	85.6435	76.2689	-90.1885	-173.104	-71.3009	135.493	81.4763	33.1934	70.574	131.378	-405.831	184.171	-200.4	43.7539	-177.475	399.532	-341.582	243.471	-105.46	-22.6566	12.2027	50.6177	85.4971	-21.7149	49.7635	115.946	-109.667	-11.5909	-128.105	-22.6973	-46.3536	185.657	-175.79	150.526
316	4	1625.6	3.37642	2.42667	85.8758	75.5768	-90.1596	-172.636	-71.858	134.598	82.4004	33.2051	71.7507	139.591	-418.737	169.231	-185.583	47.1287	-179.229	407.348	-347.62	242.51	-105.108	-21.7198	12.3575	49.6072	89.4323	-28.9407	57.1257	113.252	-109.155	-16.9988	-122.594	-18.694	-51.3462	183.557	-175.727	150.544
316	5	1600.02	3.36526	2.42536	84.4149	74.8422	-90.1596	-172.636	-71.858	134.598	82.4004	33.2051	71.7507	139.591	-418.737	169.231	-185.583	47.1287	-179.229	407.348	-347.62	242.51	-105.108	-21.7198	13.9284	46.9221	87.5211	-13.9407	43.0848	115.247	-109.164	-16.9848	-122.611	-18.6653	-51.4169	183.48	-173.975	151.146
316	6	1600.02	3.36526	2.42536	84.4149	74.8422	-90.1596	-172.636	-71.858	134.598	82.4004	33.2051	71.7507	139.591	-418.737	169.231	-185.583	47.1287	-179.229	407.348	-347.62	242.51	-105.108	-21.7198	13.9284	46.9221	87.5211	-13.9407	43.0848	115.247	-109.164	-16.9848	-122.611	-18.6653	-51.4169	183.48	-173.975	151.146
317	1	1580.06	3.3558	2.43725	84.6087	74.7655	-89.696	-170.382	-74.3655	135.139	81.9622	33.6954	71.7165	139.433	-418.457	169.584	-185.952	47.0465	-179.998	409.601	-349.539	240.511	-103.377	-21.3142	14.384	45.8084	88.9048	-16.8267	46.5485	114.594	-109.164	-16.9848	-122.611	-18.6653	-51.4169	183.48	-173.975	151.146
317	2	1651.25	3.36295	2.40309	84.2647	74.3466	-90.051	-172.335	-72.1868	135.42	81.6017	33.3337	71.4663	136.816	-415.637	171.556	-187.962	46.8229	-179.947	409.47	-349.427	240.624	-103.475	-21.3419	14.3839	45.8085	88.9047	-16.8263	46.548	114.594	-106.027	-17.8878	-121.937	-31.167	-36.4169	181.868	-173.975	151.146
317	3	1658.9	3.348	2.41401	84.2407	74.8552	-90.2793	-171.935	-72.9073	134.7	82.4331	33.2003	70.1247	132.632	-405.514	185.883	-202.962	42.9277	-180.002	409.783	-349.66	240.43	-103.352	-21.2928	14.0048	47.1578	86.6025	-14.0731	43.6493	115.875	-106.027	-17.8878	-121.937	-31.167	-36.4169	181.868	-173.975	151.146
317	4	1615	3.33818	2.41188	84.3127	75.1002	-90.2753	-171.73	-73.1094	134.676	82.4607	33.2118	70.1283	132.672	-405.566	185.839	-202.916	42.9346	-180.398	414.405	-353.316	241.387	-104.591	-21.5413	13.7659	47.2665	87.8296	-18.2275	47.5612	115.118	-110.659	-9.9882	-129.497	-19.8743	-51.1717	183.274	-173.927	151.163
317	5	1654.89	3.3364	2.44117	83.7504	75.3764	-90.2753	-171.73	-73.1094	134.676	82.4607	33.2118	70.1283	132.672	-405.566	185.839	-202.916	42.9346	-177.99	402.323	-344.073	242.379	-104.672	-22.6415	14.2983	46.9235	84.1898	-3.22745	32.787	117.396	-110.71	-9.90057	-129.624	-19.634	-52.0138	181.997	-169.947	152.49
317	6	1654.89	3.3364	2.44117	83.7504	75.3764	-90.2753	-171.73	-73.1094	134.676	82.4607	33.2118	70.1283	132.672	-405.566	185.839	-202.916	42.9346	-177.99	402.323	-344.073	242.379	-104.672	-22.6415	14.2983	46.9235	84.1898	-3.22745	32.787	117.396	-110.71	-9.90057	-129.624	-19.634	-52.0138	181.997	-169.947	152.49
318	1	1587.82	3.32417	2.46154	83.3705	74.8307	-89.7063	-170.436	-74.3151	135.148	81.9527	33.6851	71.0478	137.243	-414.38	174.203	-190.81	45.539	-177.994	402.337	-344.083	242.371	-104.665	-22.6393	14.2983	46.9235	84.1898	-3.22745	32.787	117.396	-110.71	-9.90057	-129.624	-19.634	-52.0138	181.997	-169.947	152.49
318	2	1574.05	3.32344	2.44842	83.6031	76.2753	-90.6418	-175.686	-68.4948	135.829	81.0792	32.714	71.6212	134.342	-416.203	166.817	-182.903	48.4177	-172.212	387.337	-331.267	253.508	-114.363	-25.711	14.2981	46.9238	84.1894	-3.2267	32.7862	117.396	-110.71	-9.90057	-129.624	-19.634	-52.0138	181.997	-169.947	152.49
318	3	1595.72	3.32346	2.45382	84.3163	76.6875	-90.8343	-175.284	-69.1802	135.147	81.8559	32.6128	70.3132	131.638	-407.273	181.153	-197.903	44.3089	-172.867	389.855	-333.289	252.675	-113.793	-25.317	14.2972	46.9268	84.1847	-3.22016	32.7791	117.398	-109.543	-16.3905	-123.036	-18.6771	-53.1666	181.429	-169.947	152.49
318	4	1581.66	3.30417	2.47302	85.5721	76.6868	-90.8343	-175.284	-69.1802	135.147	81.8559	32.6128	71.6215	139.291	-419.992	166.153	-182.924	47.8606	-172.898	389.97	-333.381	252.664	-113.788	-25.3024	14.927	44.3228	89.0468	-13.3246	43.3319	115.362	-108.186	-21.274	-118.35	-18.2128	-53.4797	179.755	-169.947	152.49
318	5	1810.41	3.34441	2.46188	87.6801	78.1381	-90.8877	-173.57	-70.9673	134.49	82.5876	32.7392	71.6032	139.264	-419.874	166.364	-183.144	47.8001	-173.207	391.405	-334.509	251.553	-112.921	-25.1199	15.4882	41.1561	95.817	-23.4378	53.8519	111.623	-109.789	-17.8853	-120.865	-18.4543	-49.02	193.952	-184.544	148.242
318	6	1810.41	3.34441	2.46188	87.6801	78.1381	-90.8877	-173.57	-70.9673	134.49	82.5876	32.7392	71.6032	139.264	-419.874	166.364	-183.144	47.8001	-173.207	391.405	-334.509	251.553	-112.921	-25.1199	15.4882	41.1561	95.817	-23.4378	53.8519	111.623	-109.789	-17.8853	-120.865	-18.4543	-49.02	193.952	-184.544	148.242
319	1	1664.4	3.31903	2.48657	88.4567	77.6861	-89.6806	-170.333	-74.4111	135.113	81.9907	33.7097	71.5759	139.171	-419.674	166.646	-183.438	47.7266	-175.541	398.623	-340.463	247.431	-109.535	-23.8253	16.3547	38.4976	98.967	-27.9964	59.4534	110.212	-109.789	-17.8853	-120.865	-18.4543	-49.02	193.952	-184.544	148.242
319	2	1635	3.31996	2.4584	88.4929	79.445	-90.6739	-175.938	-68.2599	135.825	81.1223	32.6603	71.1692	132.884	-413.978	169.284	-186.024	47.884	-169.571	383.623	-327.707	258.04	-118.795	-27.0485	16.2194	38.874	98.601	-27.1455	58.3982	110.337	-109.789	-17.8853	-120.865	-18.4543	-49.02	193.952	-184.544	148.242
319	3	1620.94	3.33821	2.43526	88.5006	79.5594	-91.5233	-174.782	-70.5808	133.195	84.185	32.1565	69.8355	129.253	-404.372	183.658	-201.024	43.975	-169.861	384.677	-328.567	257.732	-118.573	-26.8845	15.6321	41.2538	94.8377	-23.4558	54.4413	112.309	-107.068	-27.1751	-111.394	-21.6159	-45.145	192.623	-184.544	148.242
319	4	1729.2	3.32024	2.39935	88.776	77.9053	-91.5233	-174.782	-70.5808	133.195	84.185	32.1565	69.8355	129.253	-404.372	183.658	-201.024	43.975	-174.136	399.677	-340.892	257.035	-118.163	-24.9068	15.5834	41.2	95.0807	-24.1993	55.1602	112.233	-102.55	-36.0511	-102.532	-31.194	-33.0178	189.469	-184.544	148.242
319	5	1770.82	3.3318	2.41887	87.1029	77.4252	-91.4906	-173.232	-72.0913	133.268	84.1241	32.3453	69.8754	129.621	-404.836	183.254	-200.604	44.0213	-172.718	396.397	-338.07	257.026	-118.285	-25.7909	16.3595	38.6084	93.1991	-7.89538	39.1763	114.911	-102.955	-34.7614	-103.828	-31.012	-33.5018	189.163	-182.836	149.168
319	6	1770.82	3.3318	2.41887	87.1029	77.4252	-91.4906	-173.232	-72.0913	133.268	84.1241	32.3453	69.8754	129.621	-404.836	183.254	-200.604	44.0213	-172.718	396.397	-338.07	257.026	-118.285	-25.7909	16.3595	38.6084	93.1991	-7.89538	39.1763	114.911	-102.955	-34.7614	-103.828	-31.012	-33.5018	189.163	-182.836	149.168
320	1	1665.82	3.31128	2.45038	86.7032	76.8342	-91.0162	-172.519	-72.6554	133.749	83.5674	32.6981	71.0764	135.872	-416.13	168.815	-185.604	47.1338	-172.722	396.408	-338.079	257.019	-118.28	-25.7888	16.3595	38.6084	93.1991	-7.89538	39.1763	114.911	-102.955	-34.7614	-103.828	-31.012	-33.5018	189.163	-182.836	149.168
320	2	1656.64	3.32382	2.41466	86.0989	77.0764	-91.6154	-176.044	-68.8342	134.172	83.062	32.0348	71.0121	132.524	-413.869	168.857	-185.537	47.7402	-171.782	394.265	-336.273	258.571	-119.658	-26.3089	16.3595	38.6084	93.1991	-7.89536	39.1763	114.911	-107.886	-19.9624	-118.828	-24.4581	-42.6388	191.571	-182.836	149.168
320	3	1672.92	3.30739	2.43424	86.662	77.7398	-91.6154	-176.044	-68.8342	134.172	83.062	32.0348	69.6837	129.027	-404.372	183.234	-200.537	43.8135	-171.805	394.361	-336.347	258.527	-119.628	-26.2922	16.3524	38.6311	93.1647	-7.85613	39.1334	114.928	-106.753	-23.1573	-115.607	-26.2238	-40.3958	191.017	-182.836	149.168
320	4	1717.88	3.31361	2.42058	88.3777	78.1048	-91.594	-175.794	-69.0863	134.038	83.1874	32.0666	69.6873	129.053	-404.413	183.189	-200.491	43.8226	-171.928	394.885	-336.772	258.385	-119.525	-26.2396	16.5991	37.7232	97.4869	-19.2694	50.7481	112.109	-101.036	-35.1821	-103.678	-37.7724	-25.6449	187.352	-182.723	149.184
320	5	1768.18	3.30713	2.41662	86.8858	77.4254	-91.594	-175.794	-69.0863	134.038	83.1874	32.0666	69.6873	129.053	-404.413	183.189	-200.491	43.8226	-171.928	394.885	-336.772	258.385	-119.525	-26.2396	17.0107	36.169	94.9658	-4.26941	35.8488	114.848	-101.03	-35.1936	-103.666	-37.7937	-25.6304	187.337	-181.61	149.935
320	6	1768.18	3.30713	2.41662	86.8858	77.4254	-91.594	-175.794	-69.0863	134.038	83.1874	32.0666	69.6873	129.053	-404.413	183.189	-200.491	43.8226	-171.928	394.885	-336.772	258.385	-119.525	-26.2396	17.0107	36.169	94.9658	-4.26941	35.8488	114.848	-101.03	-35.1936	-103.666	-37.7937	-25.6304	187.337	-181.61	149.935
321	1	1717.86	3.28754	2.44814	86.4515	76.778	-90.8887	-173.757	-71.068	134.386	82.7928	32.6772	70.883	134.159	-414.992	168.796	-185.491	47.1862	-171.93	394.891	-336.777	258.381	-119.522	-26.2383	17.0107	36.169	94.9658	-4.26941	35.8488	114.848	-101.03	-35.1936	-103.666	-37.7937	-25.6304	187.337	-181.61	149.935
321	2	1674.64	3.31108	2.41801	86.0435	77.892	-93.0975	-186.903	-57.0024	135.829	81.1276	30.1812	70.8829	134.159	-414.992	168.796	-185.491	47.1862	-168.623	387.282	-330.379	263.783	-124.321	-28.0806	17.0102	36.1701	94.9645	-4.26692	35.8459	114.848	-105.453	-20.4025	-118.666	-33.4278	-32.1741	189.479	-181.61	149.935
321	3	1738.49	3.32994	2.40916	85.9328	78.1629	-93.3196	-186.066	-58.2486	134.772	82.3465	30.0785	70.475	133.093	-412.095	173.149	-190.038	45.9842	-168.916	388.483	-331.357	263.499	-124.142	-27.9428	16.4612	38.2854	93.4176	-4.62946	35.771	114.658	-110.1	-13.4016	-125.248	-22.713	-46.6702	191.294	-181.141	150.198
321	4	1718.82	3.33616	2.40222	87.9557	78.959	-93.3196	-186.066	-58.2486	134.772	82.3465	30.0785	70.475	133.093	-412.095	173.149	-190.038	45.9842	-168.917	388.484	-331.358	263.499	-124.142	-27.9427	17.1995	35.0714	99.8148	-19.104	50.771	112.119	-109.424	-15.8837	-122.733	-22.7082	-46.6877	190	-181.141	150.198
321	5	1665.24	3.32791	2.41278	87.3903	80.2697	-93.3196	-186.066	-58.2486	134.772	82.3465	30.0785	70.475	133.093	-412.095	173.149	-190.038	45.9842	-164.8	373.484	-319.015	265.453	-125.481	-29.8381	17.4371	34.6915	98.4505	-12.4911	44.2276	113.139	-109.424	-15.8837	-122.733	-22.7082	-46.6877	190	-179.987	150.696
321	6	1665.24	3.32791	2.41278	87.3903	80.2697	-93.3196	-186.066	-58.2486	134.772	82.3465	30.0785	70.475	133.093	-412.095	173.149	-190.038	45.9842	-164.8	373.484	-319.015	265.453	-125.481	-29.8381	17.4371	34.6915	98.4505	-12.4911	44.2276	113.139	-109.424	-15.8837	-122.733	-22.7082	-46.6877	190	-179.987	150.696
322	1	1617.73	3.32395	2.41643	86.6319	78.5163	-92.9601	-183.199	-60.8939	134.788	82.2042	30.6949	70.545	133.248	-412.247	173	-189.888	46.1319	-168.511	385.328	-329.664	263.718	-123.841	-28.1893	16.8353	33.5993	99.0547	-7.19207	38.3774	113.645	-109.389	-14.6906	-123.811	-26.0187	-43.6514	188.515	-178.566	151.078
322	2	1747.7	3.32993	2.39467	86.6037	78.2215	-93.7233	-187.664	-56.3023	135.502	81.4707	29.8141	70.545	133.248	-412.247	173	-189.888	46.1319	-168.511	385.328	-329.664	263.718	-123.841	-28.1893	16.8353	33.5993	99.0547	-7.19207	38.3774	113.645	-105.067	-20.528	-118.326	-38.0384	-28.6514	186.381	-178.566	151.078
322	3	1795.82	3.29714	2.40373	86.5534	79.4803	-93.0606	-189.85	-55.7581	131.455	86.3852	29.552	68.3879	122.286	-399.327	184.335	-201.126	40.2502	-161.757	377.435	-321.798	263.178	-123.621	-29.7359	16.898	33.2113	99.6946	-5.5729	36.5212	113.473	-105.114	-20.3366	-118.629	-37.1539	-29.3521	186.221	-178.364	150.853
322	4	1753.79	3.27856	2.38919	87.0969	77.8333	-93.0606	-189.85	-55.7581	131.455	86.3852	29.552	68.8946	126.351	-405.192	177.549	-194.561	41.5512	-166.145	392.435	-334.506	261.419	-122.146	-27.6934	17.1249	32.0231	102.082	-10.5901	41.698	112.528	-104.121	-24.2299	-114.76	-36.6827	-29.7693	184.78	-178.364	150.853
322	5	1765.18	3.27444	2.40388	87.2153	79.4477	-93.0606	-189.85	-55.7581	131.455	86.3852	29.552	68.8946	126.351	-405.192	177.549	-194.561	41.5512	-162.147	377.435	-322.333	263.479	-123.417	-29.5654	17.1248	32.0234	102.08	-10.5856	41.6934	112.529	-104.121	-24.2299	-114.76	-36.6827	-29.7693	184.78	-177.682	151.169
322	6	1765.18	3.27444	2.40388	87.2153	79.4477	-93.0606	-189.85	-55.7581	131.455	86.3852	29.552	68.8946	126.351	-405.192	177.549	-194.561	41.5512	-162.147	377.435	-322.333	263.479	-123.417	-29.5654	17.1248	32.0234	102.08	-10.5856	41.6934	112.529	-104.121	-24.2299	-114.76	-36.6827	-29.7693	184.78	-177.682	151.169
323	1	1673.51	3.25068	2.43581	86.6787	78.0793	-92.0666	-184.219	-61.0951	131.521	86.1113	30.7475	70.1799	130.248	-415.099	163.181	-179.561	45.4305	-163.911	383.024	-327.076	261.899	-122.03	-28.6721	17.1248	32.0234	102.08	-10.5856	41.6934	112.529	-104.121	-24.2299	-114.76	-36.6827	-29.7693	184.78	-177.682	151.169
323	2	1651.54	3.26385	2.4219	86.4331	78.925	-93.4954	-193.747	-51.7504	132.381	85.4909	28.8442	70.1799	130.248	-415.099	163.181	-179.561	45.4305	-162.534	379.28	-323.889	263.595	-123.557	-29.4166	17.1245	32.024	102.08	-10.5844	41.6918	112.53	-110.174	-9.22992	-129.5	-27.9453	-41.9596	187.699	-177.682	151.169
323	3	1734.9	3.33028	2.36693	84.2552	76.8726	-93.6104	-187.014	-59.3445	129.147	89.0884	29.4618	69.4655	129.355	-410.574	171.361	-188.065	43.0162	-165.551	390.386	-332.703	258.883	-120.023	-27.611	14.902	39.029	91.5093	1.25884	28.6571	117.609	-109.781	-11.6976	-126.927	-28.1982	-41.9832	186.967	-177.228	151.283
323	4	1708.96	3.33576	2.36198	86.3659	77.7224	-93.6104	-187.014	-59.3445	129.147	89.0884	29.4618	69.4655	129.355	-410.574	171.361	-188.065	43.0162	-165.551	390.386	-332.703	258.883	-120.023	-27.611	16.1241	34.7589	98.751	-12.9307	43.6571	114.704	-109.724	-13.0735	-125.552	-26.3621	-44.1739	186.288	-177.228	151.283
323	5	1680.25	3.32713	2.37332	85.4099	78.8777	-93.6104	-187.014	-59.3445	129.147	89.0884	29.4618	69.4655	129.355	-410.574	171.361	-188.065	43.0162	-161.492	375.386	-320.439	260.637	-121.114	-29.4886	16.0965	35.1565	96.132	-3.92994	34.5489	116.233	-109.9	-12.7214	-125.891	-26.0794	-44.9005	185.719	-175.225	152.074
323	6	1680.25	3.32713	2.37332	85.4099	78.8777	-93.6104	-187.014	-59.3445	129.147	89.0884	29.4618	69.4655	129.355	-410.574	171.361	-188.065	43.0162	-161.492	375.386	-320.439	260.637	-121.114	-29.4886	16.0965	35.1565	96.132	-3.92994	34.5489	116.233	-109.9	-12.7214	-125.891	-26.0794	-44.9005	185.719	-175.225	152.074
324	1	1668.35	3.32493	2.3889	84.6938	77.1565	-93.0285	-181.011	-64.8042	130.133	87.9333	30.6186	69.5729	129.882	-411.463	170.307	-186.961	43.2277	-164.861	386.566	-330.078	258.415	-119.102	-27.9541	15.6873	35.6699	95.0916	-0.518919	30.8062	116.822	-109.176	-13.5205	-125.071	-29.5303	-41.2588	184.355	-174.339	152.353
324	2	1657.95	3.32315	2.3769	84.8862	78.8791	-94.0003	-187.891	-57.9815	130.549	87.6542	29.2706	69.9312	126.913	-411.751	165.949	-182.25	45.3976	-159.13	371.566	-317.246	266.142	-126.081	-31.075	15.6835	35.6783	95.0812	-0.499214	30.7829	116.826	-109.176	-13.5205	-125.071	-29.5303	-41.2588	184.355	-174.339	152.353
324	3	1655.7	3.31657	2.36991	85.136	79.5061	-94.0003	-187.891	-57.9815	130.549	87.6542	29.2706	69.8989	126.852	-411.532	166.318	-182.634	45.294	-154.575	356.566	-304.164	267.944	-127.879	-33.0933	15.607	35.9129	94.735	-0.0878641	30.3309	116.99	-109.036	-14.1699	-124.416	-29.5095	-41.2722	184.288	-174.339	152.353
324	4	1677.73	3.33696	2.38313	86.9331	80.2339	-93.909	-185.796	-59.8669	131.152	87.0148	29.6253	70.0843	128.467	-413.318	164.858	-181.035	45.2131	-155.018	358.187	-305.591	267.807	-127.741	-32.9238	16.5285	31.3364	102.077	-11.9533	42.75	114.244	-108.906	-15.5243	-123.08	-28.191	-43.1158	182.995	-173.93	152.475
324	5	1674.62	3.32968	2.37944	85.1727	79.4946	-93.909	-185.796	-59.8669	131.152	87.0148	29.6253	70.0843	128.467	-413.318	164.858	-181.035	45.2131	-155.018	358.187	-305.591	267.807	-127.741	-32.9238	16.4089	32.4214	97.4324	2.8182	27.75	116.671	-109.049	-15.2346	-123.398	-27.7932	-44.0773	181.96	-171.688	153.212
324	6	1674.62	3.32968	2.37944	85.1727	79.4946	-93.909	-185.796	-59.8669	131.152	87.0148	29.6253	70.0843	128.467	-413.318	164.858	-181.035	45.2131	-155.018	358.187	-305.591	267.807	-127.741	-32.9238	16.4089	32.4214	97.4324	2.8182	27.75	116.671	-109.049	-15.2346	-123.398	-27.7932	-44.0773	181.96	-171.688	153.212
325	1	1740.5	3.30207	2.393	84.5524	79.0929	-91.6689	-177.07	-68.0711	132.13	85.5179	31.8472	69.5942	126.507	-409.199	171.191	-187.543	43.7673	-151.555	343.187	-291.396	260.842	-122.223	-33.497	16.4089	32.4214	97.4324	2.8182	27.75	116.671	-109.049	-15.2346	-123.398	-27.7932	-44.0773	181.96	-171.688	153.212
325	2	1745.68	3.31871	2.37965	85.2044	79.4641	-93.6243	-190.285	-54.7753	132.886	85.002	29.2576	70.1398	119.519	-408.027	164.696	-180.293	47.507	-152.944	360.028	-306.503	271.667	-132.137	-34.1904	16.5596	31.5156	98.3355	2.41754	28.2918	116.412	-109.194	-14.9836	-123.632	-27.5813	-44.374	182.023	-171.671	153.217
325	3	1767.9	3.31129	2.39441	85.3947	80.031	-93.6243	-190.285	-54.7753	132.886	85.002	29.2576	68.957	117.803	-400.09	179.182	-195.293	43.3907	-152.944	360.028	-306.503	271.667	-132.137	-34.1904	16.0857	32.9366	96.2969	4.8134	25.6355	117.339	-108.507	-17.7048	-120.905	-27.8713	-43.9482	181.696	-171.671	153.217
325	4	1732.7	3.28966	2.4245	85.4069	79.5892	-93.6243	-190.285	-54.7753	132.886	85.002	29.2576	70.0703	124.44	-411.453	164.293	-180.293	46.4945	-152.944	360.027	-306.503	271.667	-132.137	-34.1904	16.3873	32.0557	97.6866	2.20257	28.4569	116.767	-108.027	-19.064	-119.619	-28.0269	-43.6937	181.087	-171.671	153.217
325	5	1705.6	3.29182	2.41904	87.3758	80.405	-93.6243	-190.285	-54.7753	132.886	85.002	29.2576	70.0703	124.44	-411.453	164.293	-180.293	46.4945	-152.944	360.026	-306.502	271.667	-132.137	-34.1906	17.7431	28.3217	104.22	-11.8089	43.4569	113.907	-108.027	-19.064	-119.619	-28.0269	-43.6937	181.087	-172.263	153.051
325	6	1705.6	3.29182	2.41904	87.3758	80.405	-93.6243	-190.285	-54.7753	132.886	85.002	29.2576	70.0703	124.44	-411.453	164.293	-180.293	46.4945	-152.944	360.026	-306.502	271.667	-132.137	-34.1906	17.7431	28.3217	104.22	-11.8089	43.4569	113.907	-108.027	-19.064	-119.619	-28.0269	-43.6937	181.087	-172.263	153.051
326	1	1705.49	3.23903	2.48322	89.4614	80.2356	-90.7444	-175.285	-69.2741	132.218	85.1345	32.5158	70.0703	124.44	-411.453	164.293	-180.293	46.4945	-152.872	359.626	-306.129	271.436	-131.936	-34.1968	20.6024	20.3344	113.243	-20.7329	55.2601	110.227	-108.027	-19.064	-119.619	-28.0269	-43.6937	181.087	-172.263	153.051
326	2	1847.43	3.24132	2.46146	89.5631	79.9286	-90.9324	-176.714	-67.8545	132.201	85.1842	32.2416	70.0773	123.43	-410.868	164.213	-180.167	46.7952	-152.872	359.626	-306.129	271.436	-131.936	-34.1968	20.6024	20.3344	113.243	-20.7329	55.2601	110.227	-103.017	-27.9284	-111.229	-39.7293	-28.6937	178.684	-172.263	153.051
326	3	1819.57	3.23588	2.47697	89.8108	80.7588	-90.9324	-176.714	-67.8545	132.201	85.1842	32.2416	68.8544	121.555	-402.77	178.691	-195.167	42.6812	-152.806	359.418	-305.932	271.42	-131.938	-34.2166	20.3201	21.4126	111.796	-19.7931	54.1746	110.842	-103.603	-27.7867	-111.247	-37.805	-31.2518	178.957	-172.263	153.051
326	4	1758.37	3.21741	2.50796	89.4421	80.229	-90.9324	-176.714	-67.8545	132.201	85.1842	32.2416	70.0299	127.96	-414.066	163.88	-180.167	45.8853	-152.801	359.401	-305.916	271.424	-131.942	-34.2189	20.32	21.407	111.808	-19.8189	54.2006	110.838	-103.958	-27.2724	-111.749	-36.5568	-32.8766	178.865	-172.263	153.051
326	5	1751.94	3.20248	2.51594	88.4984	78.9223	-90.9324	-176.714	-67.8545	132.201	85.1842	32.2416	70.0299	127.96	-414.066	163.88	-180.167	45.8853	-157.475	374.401	-319.396	268.034	-128.526	-31.9902	20.5591	21.3761	110.534	-14.4814	48.9448	111.427	-103.887	-27.4058	-111.681	-36.4509	-33.1569	178.183	-170.902	153.527
326	6	1751.94	3.20248	2.51594	88.4984	78.9223	-90.9324	-176.714	-67.8545	132.201	85.1842	32.2416	70.0299	127.96	-414.066	163.88	-180.167	45.8853	-157.475	374.401	-319.396	268.034	-128.526	-31.9902	20.5591	21.3761	110.534	-14.4814	48.9448	111.427	-103.887	-27.4058	-111.681	-36.4509	-33.1569	178.183	-170.902	153.527
327	1	1678.02	3.18361	2.50645	88.2599	77.0515	-90.7332	-175.701	-68.892	132.611	84.7323	32.4734	70.0299	127.96	-414.066	163.88	-180.167	45.8853	-162.283	389.401	-332.254	264.007	-124.805	-29.6547	20.5591	21.3761	110.534	-14.4814	48.9448	111.427	-103.887	-27.4058	-111.681	-36.4509	-33.1569	178.183	-170.902	153.527
327	2	1674.48	3.21029	2.49175	87.5121	78.1913	-92.7418	-190.701	-54.0184	132.569	85.1294	29.5867	70.0299	127.96	-414.066	163.88	-180.167	45.8853	-159.264	382.144	-326.199	268.853	-129.127	-31.4699	19.1552	24.7904	106.966	-9.21129	42.1682	112.729	-103.887	-27.4058	-111.681	-36.4509	-33.1569	178.183	-170.902	153.527
327	3	1650.9	3.21105	2.46329	86.9009	76.7063	-92.7418	-190.701	-54.0184	132.569	85.1294	29.5867	69.6757	127.427	-411.768	167.924	-184.363	44.7178	-163.589	397.144	-338.264	264.194	-125.665	-28.9175	18.6005	26.7601	104.278	-7.01971	39.6825	113.885	-105.374	-26.0903	-112.746	-32.2793	-38.6926	178.88	-170.902	153.527
327	4	1869.96	3.25215	2.41845	89.1104	76.7372	-92.6026	-187.77	-56.759	132.391	85.1446	30.1095	69.6286	127.333	-411.433	168.482	-184.945	44.5539	-164.732	401.13	-340.994	262.001	-124.323	-28.0741	19.7715	20.5523	113.464	-19.8555	53.4467	110.59	-110.781	-15.6312	-123.31	-17.9269	-53.6097	183.861	-173.984	151.115
327	5	1800.43	3.24661	2.44172	87.8212	77.9566	-92.6026	-187.77	-56.759	132.391	85.1446	30.1095	69.6286	127.333	-411.433	168.482	-184.945	44.5539	-160.955	386.13	-329.075	263.596	-125.108	-29.7872	20.27	20.0867	110.971	-8.06344	41.7806	112.103	-110.824	-15.5639	-123.403	-17.7449	-54.3122	182.768	-170.585	152.261
327	6	1800.43	3.24661	2.44172	87.8212	77.9566	-92.6026	-187.77	-56.759	132.391	85.1446	30.1095	69.6286	127.333	-411.433	168.482	-184.945	44.5539	-160.955	386.13	-329.075	263.596	-125.108	-29.7872	20.27	20.0867	110.971	-8.06344	41.7806	112.103	-110.824	-15.5639	-123.403	-17.7449	-54.3122	182.768	-170.585	152.261
328	1	1761.96	3.2031	2.49691	89.2106	77.0006	-90.0132	-172.77	-71.5906	132.598	84.5642	33.2119	69.6286	127.333	-411.433	168.482	-184.945	44.5539	-162.905	390.832	-332.994	259.458	-121.332	-28.6639	22.6426	13.4835	117.984	-14.0377	50.1949	109.521	-110.824	-15.5639	-123.403	-17.7449	-54.3122	182.768	-170.585	152.261
328	2	1774.19	3.25605	2.44103	87.1449	78.928	-92.0836	-187.228	-57.1743	133.035	84.5367	30.3881	69.5252	118.077	-404.968	168.335	-183.877	46.0361	-156.804	375.73	-320.314	269.484	-130.195	-32.2977	19.4006	21.6779	109.551	-3.0948	35.857	112.385	-111.141	-14.6733	-124.298	-17.9423	-54.1225	183.032	-170.801	152.175
328	3	1753.68	3.24765	2.41845	86.8274	77.3792	-92.1438	-186.958	-57.5561	132.739	84.8717	30.378	69.2683	117.443	-403.001	171.606	-187.267	45.1623	-161.307	390.73	-332.982	266.474	-127.659	-30.0423	19.0266	22.9491	107.829	-1.64181	34.2	113.108	-110.581	-16.9424	-122.011	-18.1843	-53.7871	182.763	-170.801	152.175
328	4	1736.9	3.25308	2.40983	89.0168	77.2093	-92.1438	-186.958	-57.5561	132.739	84.8717	30.378	69.266	117.436	-402.982	171.637	-187.299	45.1545	-161.308	390.736	-332.987	266.474	-127.659	-30.0416	20.1378	18.4439	115.396	-15.7581	49.2	110.281	-109.438	-19.8358	-119.305	-18.3446	-53.3571	181.329	-170.801	152.175
328	5	1820.1	3.25073	2.39578	89.2056	75.8898	-91.9889	-184.995	-59.3508	133.066	84.5111	30.7363	69.3311	117.885	-403.624	170.896	-186.523	45.2492	-164.64	403.103	-343.042	265.724	-127.297	-28.6381	19.938	17.8614	117.143	-19.3885	52.721	109.595	-109.57	-18.6709	-120.335	-20.6212	-50.9953	181.271	-172.189	151.74
328	6	1820.1	3.25073	2.39578	89.2056	75.8898	-91.9889	-184.995	-59.3508	133.066	84.5111	30.7363	69.3311	117.885	-403.624	170.896	-186.523	45.2492	-164.64	403.103	-343.042	265.724	-127.297	-28.6381	19.938	17.8614	117.143	-19.3885	52.721	109.595	-109.57	-18.6709	-120.335	-20.6212	-50.9953	181.271	-172.189	151.74
329	1	1771.15	3.24398	2.42228	88.3337	74.7589	-89.5322	-170.086	-74.3508	133.516	83.6257	33.7769	69.3311	117.885	-403.624	170.896	-186.523	45.2492	-167.634	406.283	-345.633	253.204	-115.425	-26.6481	19.938	17.8614	117.143	-19.3885	52.721	109.595	-109.57	-18.6709	-120.335	-20.6212	-50.9953	181.271	-172.189	151.74
329	2	1804.7	3.25558	2.38762	88.0634	74.2	-89.8639	-172.927	-71.511	133.255	83.9518	33.2538	69.4241	115.706	-402.756	170.13	-185.617	46.1815	-167.634	406.283	-345.633	253.204	-115.425	-26.6481	19.938	17.8614	117.143	-19.3885	52.721	109.595	-106.085	-22.3805	-116.863	-33.0523	-35.9953	179.531	-172.189	151.74
329	3	1780.84	3.28489	2.35998	87.5451	74.7597	-90.435	-172.356	-72.888	131.733	85.7846	32.9407	69.3956	115.621	-402.526	170.5	-186	46.0866	-167.635	406.286	-345.636	253.202	-115.424	-26.6474	19.3546	20.1526	114.067	-17.6242	50.6653	110.888	-110.985	-14.7452	-123.968	-21.7014	-50.9953	181.867	-172.189	151.74
329	4	1838.3	3.25585	2.37088	89.1138	75.188	-90.3369	-170.464	-74.8074	131.346	86.1091	33.0593	69.3798	115.587	-402.418	170.682	-186.189	46.0384	-167.637	408.307	-347.549	255.34	-117.566	-27.0379	17.9216	21.5453	116.748	-32.7545	64.7707	109.441	-110.668	-15.8614	-122.985	-18.3783	-54.9048	179.989	-172.076	151.787
329	5	1901.59	3.26843	2.37082	89.1237	75.841	-90.495	-171.079	-74.2071	131.936	85.636	32.8808	69.3881	115.614	-402.487	170.569	-186.07	46.0642	-167.45	407.538	-346.95	255.481	-117.656	-27.1344	16.1901	24.3381	117.805	-46.7996	77.8376	108.241	-110.012	-18.0271	-120.755	-20.9448	-51.7213	180.201	-174.089	151.177
329	6	1901.59	3.26843	2.37082	89.1237	75.841	-90.495	-171.079	-74.2071	131.936	85.636	32.8808	69.3881	115.614	-402.487	170.569	-186.07	46.0642	-167.45	407.538	-346.95	255.481	-117.656	-27.1344	16.1901	24.3381	117.805	-46.7996	77.8376	108.241	-110.012	-18.0271	-120.755	-20.9448	-51.7213	180.201	-174.089	151.177
330	1	1762.85	3.25522	2.37205	88.0788	74.6241	-89.7332	-170.581	-74.2033	135.113	82.006	33.6428	69.344	115.457	-402.115	171.174	-186.693	45.9238	-169.41	414.88	-352.627	246.118	-109.952	-25.6846	16.1901	24.3381	117.805	-46.7996	77.8376	108.241	-110.012	-18.0271	-120.755	-20.9448	-51.7213	180.201	-174.089	151.177
330	2	1835.86	3.28656	2.33117	88.8357	75.6332	-91.2688	-182.737	-62.1422	134.227	83.2506	31.2866	69.6549	106.389	-398.103	169.38	-184.323	49.5604	-165.296	404.564	-343.85	258.564	-120.858	-28.4409	15.0776	28.3258	114.441	-41.1415	70.4521	108.622	-110.367	-17.8105	-120.944	-19.3347	-53.5727	180.453	-174.19	151.148
330	3	1884.32	3.27293	2.34984	89.3905	76.4889	-91.2688	-182.737	-62.1422	134.227	83.2506	31.2866	68.6078	103.546	-389.57	183.956	-199.323	45.8377	-165.296	404.564	-343.85	258.564	-120.858	-28.4409	14.9832	28.7978	113.734	-40.6839	69.9554	108.965	-109.837	-19.6571	-119.107	-19.7384	-53.0219	180.207	-174.19	151.148
330	4	1917.76	3.28819	2.32238	89.9952	75.7625	-91.4324	-184.024	-61.3979	132.221	85.6453	30.5464	68.6236	103.707	-389.836	183.616	-198.978	45.9073	-166.148	407.38	-345.516	257.993	-120.752	-27.8996	14.8785	24.6453	118.886	-44.9868	74.3969	108.006	-102.159	-34.3713	-105.354	-29.819	-38.5088	175.94	-174.222	151.14
330	5	1899.15	3.2893	2.33251	90.4783	76.451	-91.5515	-184.535	-60.9294	132.468	85.4628	30.4038	68.5082	102.951	-389.341	182.924	-197.678	45.8622	-165.587	405.365	-343.941	257.656	-120.586	-28.0356	15.2849	24.2434	118.787	-43.3061	72.9326	107.958	-104.762	-29.6063	-108.916	-27.3909	-38.3961	187.873	-184.053	147.812
330	6	1899.15	3.2893	2.33251	90.4783	76.451	-91.5515	-184.535	-60.9294	132.468	85.4628	30.4038	68.5082	102.951	-389.341	182.924	-197.678	45.8622	-165.587	405.365	-343.941	257.656	-120.586	-28.0356	15.2849	24.2434	118.787	-43.3061	72.9326	107.958	-104.762	-29.6063	-108.916	-27.3909	-38.3961	187.873	-184.053	147.812
331	1	1907.55	3.27444	2.35937	90.0238	75.8818	-89.3879	-169.535	-75.144	133.516	83.6359	33.8207	68.7454	101.96	-390.857	179.457	-193.939	47.6298	-166.514	407.664	-345.968	254.984	-118.171	-27.4798	15.6723	24.1446	118.721	-44.3514	74.4999	107.761	-104.762	-29.6063	-108.916	-27.3909	-38.3961	187.873	-184.053	147.812
331	2	2041.69	3.2837	2.34498	89.5367	76.2567	-89.6845	-172.267	-72.4055	133.181	84.0257	33.3338	68.7454	101.96	-390.857	179.457	-193.939	47.6298	-166.514	407.664	-345.968	254.984	-118.171	-27.4798	15.6723	24.1446	118.721	-44.3514	74.4999	107.761	-110.798	-16.3868	-122.098	-15.9872	-53.3961	190.87	-184.053	147.812
331	3	1984.33	3.26954	2.37845	89.083	75.6103	-89.6845	-172.267	-72.4055	133.181	84.0257	33.3338	69.597	107.825	-401.1	164.835	-178.939	50.3449	-166.514	407.664	-345.968	254.984	-118.171	-27.4798	15.6257	24.3773	118.381	-44.1396	74.2674	107.92	-110.578	-17.1985	-121.279	-16.1507	-53.1841	190.764	-184.053	147.812
331	4	1953.48	3.26303	2.35879	88.6926	74.1276	-91.2184	-174.163	-71.6666	132.114	86.5582	30.9344	71.0802	109.762	-407.076	152.583	-167.567	53.357	-167.836	413.252	-350.337	253.325	-117.126	-26.8128	15.1009	20.7064	123.738	-52.2638	82.259	107.32	-104.626	-28.3899	-110.336	-27.5491	-38.6983	185.715	-183.356	148.182
331	5	1980.84	3.23558	2.36698	89.6191	73.0544	-91.159	-173.514	-72.2746	132.162	86.4778	31.0404	71.0037	110.438	-407.27	153.182	-168.208	52.9843	-167.395	412.631	-349.918	255.025	-118.642	-27.3087	18.3623	13.7323	125.921	-36.8978	68.9337	108.625	-99.9597	-37.7692	-101.081	-38.7249	-25.8513	181.719	-179.819	150.12
331	6	1980.84	3.23558	2.36698	89.6191	73.0544	-91.159	-173.514	-72.2746	132.162	86.4778	31.0404	71.0037	110.438	-407.27	153.182	-168.208	52.9843	-167.395	412.631	-349.918	255.025	-118.642	-27.3087	18.3623	13.7323	125.921	-36.8978	68.9337	108.625	-99.9597	-37.7692	-101.081	-38.7249	-25.8513	181.719	-179.819	150.12
332	1	1875.68	3.22529	2.37186	89.622	73.1359	-89.682	-170.509	-74.3317	134.964	82.1957	33.643	70.4364	110.44	-405.961	158.15	-172.965	52.0479	-167.322	412.999	-350.643	253.053	-116.791	-27.5191	18.3706	16.1538	123.094	-34.8536	66.9324	108.737	-99.9597	-37.7692	-101.081	-38.7249	-25.8513	181.719	-179.819	150.12
332	2	1909.32	3.26171	2.35251	89.597	73.7876	-91.4356	-185.509	-59.3836	133.424	84.1278	30.8614	70.4364	110.44	-405.961	158.15	-172.965	52.0479	-165.291	408.507	-346.916	258.648	-121.703	-28.9158	17.1636	18.9576	120.491	-30.757	61.3541	109.585	-99.9597	-37.7692	-101.081	-38.7249	-25.8513	181.719	-179.819	150.12
332	3	1825.79	3.29446	2.33977	89.4016	74.9591	-91.814	-184.715	-60.8386	132.022	85.7896	30.6972	69.3068	111.044	-399.834	172.782	-187.965	47.5113	-165.291	408.507	-346.916	258.648	-121.703	-28.9158	16.4063	22.197	115.943	-28.1644	58.4024	111.616	-101.76	-37.7594	-100.802	-32.0031	-34.6178	182.607	-179.819	150.12
332	4	1916.12	3.30283	2.32318	90.0122	75.3991	-91.814	-184.715	-60.8386	132.022	85.7896	30.6972	69.3047	111.032	-399.81	172.815	-188.001	47.5041	-165.487	409.117	-347.371	258.556	-121.662	-28.7978	16.4485	19.2505	121.461	-42.572	73.3625	109.908	-107.291	-22.7594	-115.664	-22.2558	-47.8784	183.969	-179.819	150.12
332	5	1853.66	3.29684	2.3577	90.7558	76.3179	-91.7916	-184.375	-61.1592	132.026	85.7672	30.7513	69.3016	111.023	-399.785	172.855	-188.042	47.4936	-162.109	395.041	-336.336	261.031	-123.278	-30.378	17.7225	16.8535	121.092	-32.4551	63.8158	110.57	-107.214	-22.9427	-115.47	-22.5996	-47.4234	184.086	-177.292	151.087
332	6	1853.66	3.29684	2.3577	90.7558	76.3179	-91.7916	-184.375	-61.1592	132.026	85.7672	30.7513	69.3016	111.023	-399.785	172.855	-188.042	47.4936	-162.109	395.041	-336.336	261.031	-123.278	-30.378	17.7225	16.8535	121.092	-32.4551	63.8158	110.57	-107.214	-22.9427	-115.47	-22.5996	-47.4234	184.086	-177.292	151.087
333	1	1837.79	3.26241	2.39951	90.7528	75.1053	-89.4129	-169.375	-75.2925	133.532	83.5719	33.9264	69.3016	111.023	-399.785	172.856	-188.043	47.4935	-165.087	403.041	-342.739	254.095	-117.327	-28.407	18.8842	13.651	124.588	-35.3888	67.9515	109.22	-107.214	-22.9427	-115.47	-22.5996	-47.4234	184.086	-177.292	151.087
333	2	1917.3	3.26986	2.3716	90.6422	74.6322	-89.6339	-171.321	-73.3432	133.34	83.8084	33.5725	69.4197	109.671	-399.608	171.731	-186.804	48.3265	-165.087	403.041	-342.739	254.095	-117.327	-28.407	18.8842	13.651	124.588	-35.3888	67.9515	109.22	-103.156	-28.832	-109.783	-34.802	-32.4234	182.055	-177.292	151.087
333	3	1956.84	3.2526	2.39385	91.213	75.5292	-89.6339	-171.321	-73.3432	133.34	83.8084	33.5725	68.3738	106.071	-390.54	186.283	-201.804	44.7767	-165.094	403.07	-342.761	254.077	-117.315	-28.4013	18.7955	14.0372	124.062	-35.1147	67.6359	109.442	-103.551	-28.4575	-110.111	-33.6518	-33.9262	182.245	-177.292	151.087
333	4	1829.37	3.22986	2.41792	90.7012	74.9127	-89.6339	-171.321	-73.3432	133.34	83.8084	33.5725	69.2766	114.721	-402.849	171.283	-187.298	47.2393	-165.123	403.184	-342.849	254.06	-117.306	-28.3869	18.7954	14.0373	124.062	-35.1157	67.6369	109.442	-104.718	-26.4843	-112.066	-30.6555	-37.9732	182.161	-177.292	151.087
333	5	1848.4	3.22274	2.44157	90.0246	75.9755	-89.6339	-171.321	-73.3432	133.34	83.8084	33.5725	69.2766	114.721	-402.849	171.283	-187.298	47.2393	-161.436	388.184	-330.953	255.785	-118.146	-30.0427	20.2491	11.2717	123.964	-24.6641	58.0265	110.281	-104.718	-26.4844	-112.066	-30.6555	-37.9731	182.161	-174.976	151.931
333	6	1848.4	3.22274	2.44157	90.0246	75.9755	-89.6339	-171.321	-73.3432	133.34	83.8084	33.5725	69.2766	114.721	-402.849	171.283	-187.298	47.2393	-161.436	388.184	-330.953	255.785	-118.146	-30.0427	20.2491	11.2717	123.964	-24.6641	58.0265	110.281	-104.718	-26.4844	-112.066	-30.6555	-37.9731	182.161	-174.976	151.931
334	1	1751.23	3.21773	2.44277	89.859	75.6126	-89.7155	-170.471	-74.2884	135.145	81.9594	33.6724	69.2766	114.721	-402.849	171.283	-187.298	47.2393	-162.063	389.172	-331.958	252.336	-114.702	-29.7467	20.2491	11.2717	123.964	-24.6641	58.0265	110.281	-104.718	-26.4844	-112.066	-30.6555	-37.9731	182.161	-174.976	151.931
334	2	1750.3	3.26266	2.40723	88.5361	76.0727	-91.5204	-185.471	-59.3287	133.994	83.5237	30.8857	69.2769	114.717	-402.848	171.28	-187.296	47.2412	-160.826	385.869	-329.145	254.33	-116.463	-30.4527	17.7801	17.6832	117.665	-17.4413	48.0503	112.288	-104.718	-26.4844	-112.066	-30.6555	-37.9731	182.161	-174.976	151.931
334	3	1810.02	3.24779	2.42752	88.8773	76.7815	-91.5204	-185.471	-59.3287	133.994	83.5237	30.8857	68.1455	110.986	-393.59	185.823	-202.296	43.6641	-161.399	387.988	-330.844	253.615	-115.953	-30.1085	17.62	18.3155	116.764	-16.817	47.3538	112.685	-106.383	-23.8272	-114.587	-26.6795	-43.1583	182.965	-174.976	151.931
334	4	1914.18	3.27058	2.34215	89.2524	75.1908	-92.8864	-183.515	-61.8586	134.315	83.5011	30.2488	68.1511	111.038	-393.667	185.723	-202.193	43.6778	-164.889	400.314	-340.913	251.252	-114.249	-28.3853	17.7276	17.9444	117.354	-17.5746	48.1775	112.368	-100.367	-36.0449	-102.79	-38.6765	-27.595	179.498	-174.867	151.904
334	5	1953.35	3.25965	2.33916	87.5117	74.8587	-92.8864	-183.515	-61.8586	134.315	83.5011	30.2488	68.1511	111.038	-393.667	185.723	-202.193	43.6778	-164.889	400.314	-340.913	251.252	-114.249	-28.3853	18.2363	18.2012	113.302	-2.57456	33.3301	114.316	-100.034	-36.7446	-102.454	-37.8065	-29.1812	176.322	-170.268	152.925
334	6	1953.35	3.25965	2.33916	87.5117	74.8587	-92.8864	-183.515	-61.8586	134.315	83.5011	30.2488	68.1511	111.038	-393.667	185.723	-202.193	43.6778	-164.889	400.314	-340.913	251.252	-114.249	-28.3853	18.2363	18.2012	113.302	-2.57456	33.3301	114.316	-100.034	-36.7446	-102.454	-37.8065	-29.1812	176.322	-170.268	152.925
335	1	1817.12	3.24015	2.37322	86.9546	74.0363	-91.4867	-177.54	-67.5315	134.204	83.315	31.7692	69.1446	115.088	-403.188	171.336	-187.193	47.022	-164.89	400.317	-340.916	251.249	-114.247	-28.3845	18.2363	18.2012	113.302	-2.57456	33.3301	114.316	-100.034	-36.7446	-102.454	-37.8065	-29.1812	176.322	-170.268	152.925
335	2	1827.07	3.2549	2.37832	87.3417	75.674	-93.4377	-192.54	-52.7557	134.118	83.8087	28.9051	69.1446	115.087	-403.188	171.336	-187.192	47.0223	-160.759	390.384	-332.513	260.326	-122.268	-30.9816	18.2182	18.2435	113.252	-2.50395	33.2423	114.335	-100.034	-36.7446	-102.454	-37.8065	-29.1812	176.322	-170.268	152.925
335	3	1829.34	3.3367	2.31249	85.5071	76.181	-94.0925	-186.818	-60.3913	128.692	89.8942	29.076	69.1259	115.025	-403.034	171.578	-187.442	46.9625	-160.765	390.406	-332.531	260.316	-122.262	-30.9776	15.8974	26.2044	102.198	6.65388	22.9081	119.041	-103.373	-36.1809	-102.37	-26.4208	-44.1812	177.854	-170.268	152.925
335	4	1807.55	3.33826	2.30781	87.4916	76.3784	-94.0925	-186.818	-60.3913	128.692	89.8942	29.076	69.1259	115.025	-403.034	171.578	-187.442	46.9625	-160.765	390.407	-332.531	260.316	-122.262	-30.9775	17.5942	21.4879	109.512	-7.1034	37.9081	116.088	-103.709	-35.1184	-103.552	-25.416	-45.4526	177.561	-170.268	152.925
335	5	1894.71	3.3336	2.31693	88.8474	76.7509	-94.0839	-186.741	-60.4629	128.678	89.9046	29.089	69.1243	115.022	-403.023	171.598	-187.463	46.957	-160.083	390.07	-332.502	261.164	-122.992	-31.9857	17.7796	20.5918	112.026	-13.9871	44.9458	114.954	-100.626	-41.082	-96.9804	-36.0338	-30.5427	183.638	-178.528	151.082
335	6	1894.71	3.3336	2.31693	88.8474	76.7509	-94.0839	-186.741	-60.4629	128.678	89.9046	29.089	69.1243	115.022	-403.023	171.598	-187.463	46.957	-160.083	390.07	-332.502	261.164	-122.992	-31.9857	17.7796	20.5918	112.026	-13.9871	44.9458	114.954	-100.626	-41.082	-96.9804	-36.0338	-30.5427	183.638	-178.528	151.082
336	1	1808.88	3.30288	2.31546	88.4965	74.7317	-92.5352	-180.693	-65.716	130.002	88.0953	30.7296	69.0873	114.874	-402.702	172.086	-187.965	46.8459	-164.775	405.07	-344.409	252.824	-116.374	-28.9906	18.1919	19.4017	113.583	-15.5027	46.7859	114.241	-100.626	-41.082	-96.9804	-36.0338	-30.5427	183.638	-178.528	151.082
336	2	1814.79	3.32487	2.31068	88.2474	75.3605	-94.5548	-195.693	-50.9377	130.642	87.8534	27.8272	69.0965	114.845	-402.737	171.982	-187.855	46.8892	-163.143	401.549	-341.413	256.575	-119.724	-30.0403	17.103	21.808	111.007	-11.1493	41.2077	115.245	-100.626	-41.082	-96.9804	-36.0338	-30.5427	183.638	-178.528	151.082
336	3	1859.17	3.30764	2.32955	88.544	76.119	-94.5548	-195.693	-50.9377	130.642	87.8534	27.8272	67.9768	110.961	-393.376	186.522	-202.855	43.3479	-163.399	402.653	-342.213	255.928	-119.295	-29.8271	16.936	22.4057	110.122	-10.3917	40.3782	115.657	-101.013	-40.9078	-97.0934	-34.7676	-32.2032	183.825	-178.528	151.082
336	4	1884.62	3.29533	2.3091	89.8045	75.6131	-94.5548	-195.693	-50.9377	130.642	87.8534	27.8272	69.0982	117.555	-403.711	173.808	-191.691	46.3869	-163.399	402.653	-342.213	255.928	-119.295	-29.827	17.6627	18.7737	116.739	-24.5846	55.3782	113.282	-104.915	-30.3843	-107.969	-25.7638	-44.0166	183.053	-178.528	151.082
336	5	1860.73	3.30734	2.32203	88.808	76.3352	-94.558	-195.641	-50.9873	130.657	87.8412	27.8306	69.0985	117.557	-403.714	173.804	-191.686	46.3877	-159.618	388.828	-330.817	256.229	-119.508	-31.4777	18.5329	16.8036	115.628	-12.1078	43.3223	114.444	-100.972	-37.8262	-100.787	-34.9304	-32.7766	180.006	-175.152	152.352
336	6	1860.73	3.30734	2.32203	88.808	76.3352	-94.558	-195.641	-50.9873	130.657	87.8412	27.8306	69.0985	117.557	-403.714	173.804	-191.686	46.3877	-159.618	388.828	-330.817	256.229	-119.508	-31.4777	18.5329	16.8036	115.628	-12.1078	43.3223	114.444	-100.972	-37.8262	-100.787	-34.9304	-32.7766	180.006	-175.152	152.352
337	1	1863.14	3.28147	2.32505	88.2595	74.2678	-91.9926	-181.811	-63.8559	129.587	88.2694	30.8545	69.082	117.485	-403.574	174.002	-191.89	46.3447	-164.551	403.828	-343.129	247.428	-112.137	-28.5501	18.5329	16.8036	115.628	-12.1078	43.3223	114.444	-100.972	-37.8262	-100.787	-34.9304	-32.7766	180.006	-175.152	152.352
337	2	1826.47	3.27488	2.34772	87.7598	73.7976	-92.5432	-185.551	-60.2051	129.905	88.0796	30.1026	70.345	120.57	-412.554	159.512	-176.89	50.1399	-163.944	402.405	-341.906	248.928	-113.457	-28.9445	18.3365	17.2448	115.155	-11.4287	42.4377	114.629	-102.166	-34.5658	-104.013	-33.6257	-34.7318	180.591	-175.152	152.352
337	3	1877.68	3.30824	2.33748	87.3486	75.13	-92.9283	-184.641	-61.8502	128.318	89.9416	29.962	69.0186	119.672	-405.256	174.163	-191.89	45.9395	-163.944	402.405	-341.906	248.928	-113.457	-28.9445	17.2748	21.1043	109.686	-7.48441	38.0294	117.054	-105.554	-31.6749	-106.437	-23.7092	-47.7256	182.219	-175.152	152.352
337	4	1847.38	3.30597	2.32372	88.0445	74.9067	-92.9283	-184.641	-61.8502	128.318	89.9416	29.962	69.0186	119.672	-405.256	174.163	-191.89	45.9395	-163.944	402.406	-341.906	248.928	-113.457	-28.9445	17.4877	20.2587	111.251	-10.8723	41.6135	116.441	-100.371	-41.3271	-97.1253	-35.4231	-32.7256	179.464	-175.152	152.352
337	5	1862.87	3.29956	2.31623	85.9208	74.2425	-92.8987	-184.054	-62.4307	128.169	90.0712	30.0375	69.0178	119.669	-405.25	174.168	-191.896	45.9374	-164.099	403.158	-342.491	248.641	-113.29	-28.8623	17.4173	21.4802	106.63	3.35013	27.2617	118.513	-99.5335	-41.874	-97.9195	-34.1826	-36.4347	168.037	-162.614	155.548
337	6	1862.87	3.29956	2.31623	85.9208	74.2425	-92.8987	-184.054	-62.4307	128.169	90.0712	30.0375	69.0178	119.669	-405.25	174.168	-191.896	45.9374	-164.099	403.158	-342.491	248.641	-113.29	-28.8623	17.4173	21.4802	106.63	3.35013	27.2617	118.513	-99.5335	-41.874	-97.9195	-34.1826	-36.4347	168.037	-162.614	155.548
338	1	1849.28	3.27732	2.32447	85.7587	74.4888	-92.3732	-184.567	-62.5619	125.622	92.944	30.1396	67.2756	112.992	-393.844	186.422	-204.254	41.3139	-163.703	405.044	-343.727	244.077	-109.184	-28.483	17.3003	21.7125	106.377	4.98233	25.4328	118.63	-99.2979	-41.0989	-98.7299	-35.2946	-35	168.108	-162.81	155.501
338	2	1851.24	3.28902	2.332	85.8182	75.4153	-94.553	-199.567	-48.0825	127.007	92.1361	27.1227	67.2756	112.992	-393.844	186.422	-204.254	41.3139	-161.613	399.917	-339.3	249.541	-113.984	-29.8592	16.6489	23.2144	104.52	7.78562	22.0741	119.401	-99.2979	-41.0989	-98.7299	-35.2946	-35	168.108	-162.81	155.501
338	3	1751.15	3.28409	2.35536	84.6369	74.5286	-94.553	-199.567	-48.0825	127.007	92.1361	27.1227	68.2394	121.098	-405.474	171.719	-189.254	43.4001	-161.613	399.917	-339.3	249.541	-113.984	-29.8592	15.8224	25.6078	101.149	11.7427	17.6673	120.869	-100.129	-40.6961	-98.9628	-32.7656	-38.3693	168.482	-162.81	155.501
338	4	1739.44	3.28472	2.35181	86.6979	74.7677	-94.553	-199.567	-48.0825	127.007	92.1361	27.1227	68.2388	121.096	-405.47	171.726	-189.261	43.3986	-161.615	399.924	-339.306	249.54	-113.984	-29.8581	17.9897	20	109.172	-1.79623	32.6673	117.579	-100.451	-39.9422	-99.7438	-32.025	-39.3635	168.43	-162.81	155.501
338	5	1782.2	3.29598	2.34074	89.0332	74.5838	-94.553	-199.567	-48.0825	127.007	92.1361	27.1227	68.2388	121.096	-405.47	171.726	-189.261	43.3986	-161.615	399.924	-339.306	249.54	-113.984	-29.8581	18.7698	14.3476	117.704	-16.2063	47.6673	115.991	-99.4032	-42.0266	-97.2286	-37.6482	-33.4285	169.886	-166.302	156.239
338	6	1782.2	3.29598	2.34074	89.0332	74.5838	-94.553	-199.567	-48.0825	127.007	92.1361	27.1227	68.2388	121.096	-405.47	171.726	-189.261	43.3986	-161.615	399.924	-339.306	249.54	-113.984	-29.8581	18.7698	14.3476	117.704	-16.2063	47.6673	115.991	-99.4032	-42.0266	-97.2286	-37.6482	-33.4285	169.886	-166.302	156.239
339	1	1796.35	3.27868	2.35466	88.4051	73.4999	-91.9451	-184.567	-61.932	125.292	93.103	30.2881	68.2206	121.015	-405.314	171.949	-189.491	43.3511	-163.683	406.639	-344.712	243.501	-108.949	-28.4573	18.8095	14.2412	117.835	-16.3002	47.7948	115.933	-99.4032	-42.0266	-97.2286	-37.6482	-33.4285	169.886	-166.302	156.239
339	2	1768.47	3.29565	2.35908	87.8619	73.2678	-93.8071	-197.279	-49.6823	126.49	92.3819	27.7362	69.5615	119.748	-411.616	157.736	-174.491	48.3834	-162.07	402.642	-341.283	247.856	-112.745	-29.5445	18.6016	14.7191	117.33	-15.6267	46.9028	116.125	-103.236	-31.6487	-107.303	-34.1608	-39.062	171.689	-166.302	156.239
339	3	1777.4	3.29995	2.36855	87.5873	74.3208	-93.8072	-197.273	-49.6901	126.485	92.3872	27.7369	68.2948	119.459	-404.768	172.344	-189.491	44.0619	-162.07	402.642	-341.283	247.856	-112.745	-29.5445	17.8174	17.6312	113.168	-12.7559	43.7247	117.984	-103.952	-30.9035	-107.918	-32.2807	-41.5668	172.017	-166.302	156.239
339	4	1894.47	3.30881	2.35994	89.5106	74.5948	-93.8072	-197.273	-49.6901	126.485	92.3872	27.7369	68.2948	119.459	-404.768	172.344	-189.491	44.0619	-162.072	402.649	-341.289	247.854	-112.744	-29.5436	18.5289	14.3923	119.812	-27.1294	58.7247	114.97	-107.753	-23.0682	-115.468	-24.3044	-52.5334	172.928	-166.302	156.239
339	5	1971.66	3.34198	2.32404	88.9199	73.805	-93.8702	-197.549	-49.4333	126.598	92.2969	27.6677	68.2329	119.05	-405	170.515	-185.538	43.2613	-165.551	416.084	-351.774	247.772	-113.393	-27.8484	17.6221	14.5533	122.874	-39.8579	70.8323	113.766	-108.951	-20.8117	-117.817	-21.52	-55.4469	173.146	-166.741	155.736
339	6	1971.66	3.34198	2.32404	88.9199	73.805	-93.8702	-197.549	-49.4333	126.598	92.2969	27.6677	68.2329	119.05	-405	170.515	-185.538	43.2613	-165.551	416.084	-351.774	247.772	-113.393	-27.8484	17.6221	14.5533	122.874	-39.8579	70.8323	113.766	-108.951	-20.8117	-117.817	-21.52	-55.4469	173.146	-166.741	155.736
340	1	1882.83	3.32562	2.339	88.1139	72.8226	-91.3385	-182.549	-63.357	125.717	92.45	30.8404	68.2329	119.05	-405	170.515	-185.538	43.2612	-167.154	421.313	-355.969	240.224	-106.947	-26.6283	17.6221	14.5533	122.874	-39.8579	70.8323	113.766	-108.951	-20.8117	-117.817	-21.52	-55.4469	173.146	-166.741	155.736
340	2	1960.84	3.36099	2.29129	88.6338	73.3223	-93.5155	-198.704	-47.7799	126.536	92.1323	27.7251	68.6966	107.475	-400.598	165.544	-179.695	48.5363	-164.275	413.502	-349.137	250.994	-116.441	-28.6704	16.4385	18.1958	119.846	-35.6003	64.8336	114.149	-109.547	-20.0396	-118.635	-18.9753	-58.7092	172.542	-165.817	155.976
340	3	1952.2	3.35614	2.3053	89.1129	74.1988	-93.5155	-198.704	-47.7799	126.536	92.1323	27.7251	67.6666	106.037	-392.951	180.067	-194.695	44.4201	-164.275	413.502	-349.137	250.994	-116.441	-28.6704	16.2699	18.9502	118.655	-34.7665	63.962	114.741	-108.587	-23.2158	-115.517	-19.8185	-57.5479	172.086	-165.817	155.976
340	4	1991.59	3.36668	2.24992	87.6418	73.1463	-93.5746	-199.023	-47.4849	126.65	92.04	27.6552	67.6527	105.947	-392.79	180.287	-194.916	44.3741	-167.547	426.262	-358.88	247.513	-114.301	-27.0744	15.333	19.2167	121.572	-47.1223	76.0371	112.901	-106.115	-22.8323	-116.988	-26.6657	-49.3544	169.299	-166.322	155.833
340	5	2416.98	3.38653	2.24828	86.6973	73.8964	-93.5954	-199.121	-47.3938	126.69	92.0077	27.6316	67.6659	106.89	-393.097	180.317	-195.342	44.0401	-169.292	434.712	-364.794	251.67	-118.475	-26.2635	12.2774	22.2147	122.601	-61.6833	88.3281	113.049	-108.654	-18.1214	-121.041	-24.7751	-52.7255	172.499	-172.948	155.68
340	6	2416.98	3.38653	2.24828	86.6973	73.8964	-93.5954	-199.121	-47.3938	126.69	92.0077	27.6316	67.6659	106.89	-393.097	180.317	-195.342	44.0401	-169.292	434.712	-364.794	251.67	-118.475	-26.2635	12.2774	22.2147	122.601	-61.6833	88.3281	113.049	-108.654	-18.1214	-121.041	-24.7751	-52.7255	172.499	-172.948	155.68
341	1	2305.84	3.37067	2.26425	86.1936	73.181	-91.1476	-184.121	-61.4317	125.063	93.0015	30.7063	68.1307	108.065	-396.967	174.549	-189.335	45.853	-169.68	435.742	-365.635	249.142	-116.214	-25.951	12.2774	22.2147	122.601	-61.6833	88.3281	113.049	-108.654	-18.1214	-121.041	-24.7751	-52.7255	172.499	-172.948	155.68
341	2	2132.23	3.37812	2.24732	85.8096	72.3018	-91.7836	-188.775	-56.9521	125.344	92.8653	29.8061	68.7746	108.324	-401.3	166	-180.412	48.6158	-169.68	435.742	-365.635	249.142	-116.214	-25.951	12.2774	22.2147	122.601	-61.6833	88.3281	113.049	-104.717	-23.7158	-115.959	-36.8812	-37.7255	170.634	-172.948	155.68
341	3	2136.43	3.36936	2.2607	86.3763	73.2769	-91.7836	-188.775	-56.9521	125.344	92.8653	29.8061	67.7024	106.598	-393.409	180.591	-195.412	44.5427	-169.68	435.742	-365.635	249.142	-116.214	-25.951	12.0958	23.1313	121.151	-60.9244	87.5411	113.832	-105.302	-23.2032	-116.353	-35.2597	-39.8838	170.905	-172.948	155.68
341	4	2095.8	3.35278	2.26227	88.0952	73.0264	-91.721	-188.224	-57.4868	125.174	93.0083	29.8966	67.7051	106.619	-393.444	180.543	-195.364	44.551	-167.816	426.767	-359.131	246.666	-113.754	-26.8565	15.6298	18.6981	122.153	-47.4124	76.4945	112.844	-100.518	-35.8704	-103.478	-42.9626	-28.9659	173.346	-173.174	155.741
341	5	2263.05	3.37788	2.28741	88.9398	74.3213	-92.5705	-190.308	-55.7552	125.803	92.8014	28.9224	67.7123	106.672	-393.538	180.412	-195.228	44.5757	-167.485	421.648	-354.251	258.151	-122.643	-27.1737	14.3397	16.9635	124.772	-51.8161	79.911	114.429	-100.069	-36.3447	-103.145	-43.853	-27.707	173.515	-176.706	157.16
341	6	2263.05	3.37788	2.28741	88.9398	74.3213	-92.5705	-190.308	-55.7552	125.803	92.8014	28.9224	67.7123	106.672	-393.538	180.412	-195.228	44.5757	-167.485	421.648	-354.251	258.151	-122.643	-27.1737	14.3397	16.9635	124.772	-51.8161	79.911	114.429	-100.069	-36.3447	-103.145	-43.853	-27.707	173.515	-176.706	157.16
342	1	2125.98	3.34799	2.32467	88.0013	72.944	-90.8606	-179.57	-65.835	127.792	90.199	31.3654	68.7781	110.384	-403.52	166	-180.228	48.7245	-168.3	423.523	-355.79	253.449	-118.393	-26.5767	14.3397	16.9635	124.772	-51.8161	79.911	114.429	-100.069	-36.3447	-103.145	-43.853	-27.707	173.515	-176.706	157.16
342	2	2129.16	3.38161	2.30599	87.9881	72.7614	-92.7395	-194.57	-51.2727	127.839	90.5742	28.569	68.7781	110.384	-403.52	166	-180.228	48.7245	-168.283	423.485	-355.76	253.504	-118.44	-26.5904	13.1943	19.5038	122.458	-46.5795	73.1172	115.127	-100.069	-36.3447	-103.145	-43.853	-27.707	173.515	-176.706	157.16
342	3	2142.5	3.38941	2.27703	88.2093	73.3031	-93.1719	-196.839	-49.181	128.265	90.2328	28.0855	67.7452	108.875	-396.065	179.882	-194.512	44.782	-169.31	427.096	-358.336	250.155	-116.09	-25.6357	13.4527	18.8144	123.46	-49.6851	76.5836	114.562	-99.4276	-38.8733	-100.771	-43.001	-28.221	172.851	-176.114	157.018
342	4	2089.98	3.37321	2.26439	88.082	72.7111	-93.1719	-196.839	-49.181	128.265	90.2328	28.0855	67.7452	108.875	-396.065	179.882	-194.512	44.782	-168.824	427.005	-358.997	242.334	-109.952	-25.7668	15.2859	20.6019	119.702	-41.4894	69.693	113.322	-98.6701	-40.4311	-98.2291	-51.4045	-20.4654	176.469	-176.114	157.018
342	5	2172.21	3.38522	2.30524	89.7395	74.6762	-93.1719	-196.839	-49.181	128.265	90.2328	28.0855	67.7452	108.875	-396.065	179.882	-194.512	44.782	-167.554	415.691	-349.108	257.334	-121.181	-26.5497	15.2859	20.6019	119.702	-41.4894	69.693	113.322	-98.6701	-40.4311	-98.2291	-51.4045	-20.4654	176.469	-177.165	158.286
342	6	2172.21	3.38522	2.30524	89.7395	74.6762	-93.1719	-196.839	-49.181	128.265	90.2328	28.0855	67.7452	108.875	-396.065	179.882	-194.512	44.782	-167.554	415.691	-349.108	257.334	-121.181	-26.5497	15.2859	20.6019	119.702	-41.4894	69.693	113.322	-98.6701	-40.4311	-98.2291	-51.4045	-20.4654	176.469	-177.165	158.286
343	1	2113.82	3.366	2.31884	89.1498	73.882	-90.8399	-182.013	-63.1765	127.251	90.6551	31.1196	68.0685	109.077	-398.37	176.218	-190.656	46.2309	-168.059	416.974	-350.329	252.689	-117.129	-26.0756	15.355	20.7274	119.494	-41.0671	69.2935	113.288	-98.562	-39.8579	-99.0866	-50.5692	-21.0576	175.94	-177.171	158.287
343	2	2141.13	3.35022	2.31381	89.6662	74.2124	-90.9857	-185.741	-59.8624	125.571	92.5835	30.5354	66.731	100.589	-385.379	188.759	-203.187	42.3167	-167.581	416.63	-350.016	251.394	-115.791	-26.2595	15.8031	19.4048	121.354	-38.1745	66.411	112.541	-99.2727	-36.8915	-101.974	-50.7282	-21.1991	176.237	-177.178	158.289
343	3	1959.16	3.36299	2.32488	88.9897	73.6757	-91.2449	-185.566	-60.5532	124.534	93.8393	30.358	67.3917	108.949	-396.715	174.043	-188.187	44.0145	-167.581	416.63	-350.016	251.394	-115.791	-26.2595	15.4212	21.0365	118.774	-36.6134	64.7494	113.882	-99.7381	-38.6239	-99.9836	-47.8244	-25.0415	176.446	-177.178	158.289
343	4	1927.6	3.3596	2.29764	87.6023	72.7448	-91.2449	-185.566	-60.5532	124.534	93.8393	30.358	67.3917	108.949	-396.715	174.043	-188.187	44.0145	-169.073	424.407	-356.484	243.463	-109.936	-25.3085	15.8267	23.946	116.26	-37.0562	65.5413	112.342	-100.511	-37.1831	-100.789	-52.2333	-22.4555	178.416	-177.178	158.289
343	5	1937.9	3.34817	2.31914	87.0106	72.7268	-91.2449	-185.566	-60.5532	124.534	93.8393	30.358	67.3917	108.949	-396.715	174.043	-188.187	44.0145	-166.913	414.226	-349.382	240.584	-106.51	-26.5446	18.1072	21.7024	114.381	-22.0562	52.2619	112.991	-100.286	-37.663	-100.623	-51.0741	-23.7763	176.399	-171.324	158.873
343	6	1937.9	3.34817	2.31914	87.0106	72.7268	-91.2449	-185.566	-60.5532	124.534	93.8393	30.358	67.3917	108.949	-396.715	174.043	-188.187	44.0145	-166.913	414.226	-349.382	240.584	-106.51	-26.5446	18.1072	21.7024	114.381	-22.0562	52.2619	112.991	-100.286	-37.663	-100.623	-51.0741	-23.7763	176.399	-171.324	158.873
344	1	1842.8	3.32329	2.3213	85.502	70.9292	-90.0815	-175.672	-69.6997	129.285	88.4179	32.4703	67.3917	108.949	-396.715	174.043	-188.187	44.0145	-169.711	424.536	-358.208	225.584	-93.346	-24.6601	18.1127	21.6906	114.394	-22.0632	52.2745	112.984	-100.286	-37.663	-100.623	-51.0741	-23.7763	176.399	-171.324	158.873
344	2	1857.58	3.32464	2.32739	84.7791	70.4291	-90.2335	-177.078	-68.335	129.168	88.579	32.2186	68.5152	106.847	-402.628	159.829	-173.187	49.6165	-168.725	420.907	-355.065	230.031	-97.1496	-25.3795	17.3224	23.5071	112.381	-19.0375	48.392	113.76	-100.286	-37.663	-100.623	-51.0741	-23.7763	176.399	-171.324	158.873
344	3	1816.45	3.33075	2.33809	84.9863	71.4525	-90.2335	-177.078	-68.335	129.168	88.579	32.2186	67.4937	107.348	-396.369	174.331	-188.187	45.0801	-168.725	420.908	-355.065	230.031	-97.1495	-25.3795	16.9803	24.8142	110.345	-17.4022	46.6437	114.75	-100.649	-38.7085	-99.3669	-49.2206	-26.2767	176.54	-171.324	158.873
344	4	1834.97	3.33995	2.32835	86.9492	71.6472	-90.2335	-177.078	-68.335	129.168	88.579	32.2186	67.4937	107.348	-396.369	174.331	-188.187	45.0801	-168.725	420.908	-355.065	230.031	-97.1495	-25.3795	16.7668	23.2887	115.603	-32.4022	61.4234	112.614	-100.845	-38.7022	-99.4642	-47.6318	-28.3838	175.322	-171.324	158.873
344	5	1994.63	3.37037	2.31276	87.2279	71.9406	-90.9387	-177.771	-67.8505	129.821	88.3138	31.5359	67.4927	107.344	-396.36	174.346	-188.202	45.0765	-168.732	421.126	-355.268	229.534	-96.7659	-25.3684	14.957	22.0051	120.382	-46.4336	74.0718	112.687	-100.915	-37.1389	-101.044	-51.2368	-23.9279	175.748	-173.798	159.267
344	6	1994.63	3.37037	2.31276	87.2279	71.9406	-90.9387	-177.771	-67.8505	129.821	88.3138	31.5359	67.4927	107.344	-396.36	174.346	-188.202	45.0765	-168.732	421.126	-355.268	229.534	-96.7659	-25.3684	14.957	22.0051	120.382	-46.4336	74.0718	112.687	-100.915	-37.1389	-101.044	-51.2368	-23.9279	175.748	-173.798	159.267
345	1	1981.86	3.34881	2.31461	85.9628	70.4011	-89.8589	-171.465	-73.486	133.82	83.5067	33.334	67.4924	107.342	-396.357	174.351	-188.207	45.0756	-170.6	430.809	-363.851	214.534	-83.8272	-24.0913	14.957	22.0051	120.382	-46.4336	74.0718	112.687	-100.915	-37.1389	-101.044	-51.2368	-23.9279	175.748	-173.798	159.267
345	2	1970.21	3.36244	2.3104	85.9261	70.1878	-90.3882	-176.927	-68.1702	132.973	84.5274	32.3828	68.6215	104.597	-401.962	160.143	-173.207	50.9613	-169.199	423.726	-357.587	223.587	-91.5515	-25.1559	14.1174	24.0135	118.39	-42.9809	69.5437	113.346	-100.915	-37.1389	-101.044	-51.2368	-23.9279	175.748	-173.798	159.267
345	3	1889.41	3.38915	2.30434	86.3452	71.2718	-90.6722	-176.522	-69.2455	131.464	86.2512	32.2267	67.6174	105.147	-395.755	174.659	-188.207	46.4188	-169.199	423.726	-357.587	223.587	-91.5515	-25.1559	13.8275	25.6186	115.427	-40.5662	67.1667	115.013	-101.59	-39.1988	-98.606	-47.5122	-28.9072	176.001	-173.798	159.267
345	4	1896.75	3.38771	2.29788	85.4088	72.0585	-90.6722	-176.522	-69.2455	131.464	86.2512	32.2267	67.6174	105.147	-395.755	174.659	-188.207	46.4188	-169.199	423.726	-357.587	223.587	-91.5515	-25.1559	12.0677	31.7747	112.325	-51.3604	76.7254	113.501	-100.945	-37.6469	-100.256	-51.7223	-24.9483	175.223	-173.798	159.267
345	5	2126.96	3.42841	2.27863	85.8246	72.3093	-91.6474	-177.733	-68.4384	131.76	86.5083	31.1627	67.6162	105.142	-395.744	174.677	-188.225	46.4147	-169.233	424.103	-357.923	223.087	-91.1701	-25.1306	8.59546	28.0524	119.012	-64.9096	87.4023	116.545	-99.5334	-39.6685	-98.6444	-56.2965	-19.1236	175.664	-177.841	160.854
345	6	2126.96	3.42841	2.27863	85.8246	72.3093	-91.6474	-177.733	-68.4384	131.76	86.5083	31.1627	67.6162	105.142	-395.744	174.677	-188.225	46.4147	-169.233	424.103	-357.923	223.087	-91.1701	-25.1306	8.59546	28.0524	119.012	-64.9096	87.4023	116.545	-99.5334	-39.6685	-98.6444	-56.2965	-19.1236	175.664	-177.841	160.854
346	1	2161.42	3.40489	2.29869	86.3551	73.1004	-91.5398	-177.328	-68.7702	131.917	86.2903	31.2995	66.705	100.82	-386.383	189.25	-203.225	43.1575	-169.368	424.965	-358.643	222.084	-90.3728	-25.016	8.59546	28.0524	119.012	-64.9096	87.4023	116.545	-99.5334	-39.6685	-98.6444	-56.2965	-19.1236	175.664	-177.841	160.854
346	2	2137.9	3.43389	2.28969	86.9013	73.7644	-93.1798	-192.328	-54.1729	130.827	87.7883	28.6311	66.705	100.82	-386.383	189.25	-203.225	43.1575	-167.884	419.255	-353.68	228.929	-96.2257	-26.0812	8.08447	29.3135	117.875	-61.8296	83.5046	116.839	-99.5334	-39.6685	-98.6444	-56.2965	-19.1236	175.664	-177.841	160.854
346	3	1985.7	3.43303	2.31112	86.3346	73.0853	-93.1924	-192.059	-54.5388	130.532	88.1095	28.6488	67.3836	109.157	-397.692	174.473	-188.225	44.8857	-167.884	419.255	-353.68	228.929	-96.2257	-26.0812	8.12044	29.6138	116.839	-60.6355	82.4757	117.62	-99.7376	-40.8017	-97.3645	-54.6268	-21.3183	175.718	-177.841	160.854
346	4	2004.84	3.43928	2.28896	84.8996	71.657	-93.1924	-192.059	-54.5388	130.532	88.1095	28.6488	67.3836	109.157	-397.692	174.473	-188.225	44.8857	-169.114	427.834	-361.445	215.149	-85.4125	-25.1891	9.93392	30.0571	115.29	-56.7839	80.3195	115.765	-102.132	-34.006	-103.004	-57.1111	-21.6839	179.891	-177.841	160.854
346	5	2054.18	3.43847	2.33018	86.6501	71.5025	-93.1924	-192.059	-54.5388	130.532	88.1095	28.6488	67.3836	109.157	-397.692	174.473	-188.225	44.8857	-166.667	415.456	-352.637	213.617	-82.6667	-26.6619	13.5809	23.759	116.709	-41.7839	68.4337	116.601	-101.794	-34.7374	-102.518	-57.0949	-22.1309	178.006	-172.5	162.41
346	6	2054.18	3.43847	2.33018	86.6501	71.5025	-93.1924	-192.059	-54.5388	130.532	88.1095	28.6488	67.3836	109.157	-397.692	174.473	-188.225	44.8857	-166.667	415.456	-352.637	213.617	-82.6667	-26.6619	13.5809	23.759	116.709	-41.7839	68.4337	116.601	-101.794	-34.7374	-102.518	-57.0949	-22.1309	178.006	-172.5	162.41
347	1	1965.6	3.41494	2.34526	86.98	72.0652	-92.8151	-189.847	-56.5833	130.518	87.9984	29.1416	66.4672	104.334	-388.028	189.036	-203.225	41.7923	-167.107	417.794	-354.665	211.158	-80.6182	-26.371	13.5809	23.759	116.709	-41.7839	68.4337	116.601	-101.794	-34.7374	-102.518	-57.0949	-22.1309	178.006	-172.5	162.41
347	2	1933.25	3.43052	2.35156	87.5361	72.8338	-94.9422	-204.847	-42.2385	131.964	87.0278	26.26	66.4672	104.334	-388.028	189.036	-203.225	41.7923	-166.004	412.852	-350.306	216.45	-85.1425	-27.0861	13.1408	24.8809	115.511	-39.6939	65.7614	117.022	-101.794	-34.7374	-102.518	-57.0949	-22.1309	178.006	-172.5	162.41
347	3	1893.08	3.43405	2.33993	87.4433	71.9918	-95.0837	-205.639	-41.5021	132.162	86.8638	26.1	67.1931	112.623	-399.328	174.404	-188.423	43.5822	-166.39	414.891	-351.981	214.665	-83.7459	-26.8099	14.1425	22.2146	119.372	-43.6726	70.6183	114.706	-99.707	-38.0199	-99.9426	-58.9899	-17.4937	177.23	-172.854	161.589
347	4	1962.11	3.44013	2.32479	86.7581	72.8489	-95.0837	-205.639	-41.5021	132.162	86.8638	26.1	67.1907	112.613	-399.305	174.439	-188.459	43.5738	-166.4	414.928	-352.007	214.688	-83.7701	-26.8051	10.9953	27.6171	118.418	-58.6726	82.949	114.176	-98.709	-39.8802	-98.43	-59.805	-16.5475	175.019	-172.854	161.589
347	5	1775.68	3.39602	2.35032	85.2425	73.6675	-95.0837	-205.639	-41.5021	132.162	86.8638	26.1	67.1907	112.613	-399.305	174.439	-188.459	43.5738	-166.4	414.928	-352.007	214.688	-83.7701	-26.8051	12.8796	42.6171	103.952	-52.7155	78.6522	107.884	-98.356	-40.6376	-98.9568	-48.6241	-24.3724	170.533	-164.574	155.45
347	6	1775.68	3.39602	2.35032	85.2425	73.6675	-95.0837	-205.639	-41.5021	132.162	86.8638	26.1	67.1907	112.613	-399.305	174.439	-188.459	43.5738	-166.4	414.928	-352.007	214.688	-83.7701	-26.8051	12.8796	42.6171	103.952	-52.7155	78.6522	107.884	-98.356	-40.6376	-98.9568	-48.6241	-24.3724	170.533	-164.574	155.45
348	1	1770.47	3.38711	2.3612	85.1805	73.6131	-92.5696	-190.639	-55.6004	127.895	90.5605	29.01	67.0021	111.587	-397.319	177.371	-191.483	42.9634	-166.507	415.465	-352.476	214.115	-83.2864	-26.7377	12.8796	42.6171	103.952	-52.7155	78.6522	107.884	-98.356	-40.6376	-98.9568	-48.6241	-24.3724	170.533	-164.574	155.45
348	2	1781.98	3.41247	2.35071	85.8932	74.3678	-94.753	-205.638	-41.2906	129.628	89.3027	26.1075	66.9929	111.525	-397.207	177.501	-191.616	42.9314	-165.848	411.385	-348.034	220.321	-89.4401	-26.4049	12.5832	42.9724	103.777	-51.6843	77.0693	107.984	-98.1141	-41.1003	-98.5886	-49.027	-23.7881	170.455	-164.584	155.455
348	3	1733.69	3.3969	2.3825	85.4521	73.6963	-94.753	-205.638	-41.2906	129.628	89.3027	26.1075	67.9307	116.549	-407.168	162.975	-176.616	46.1062	-165.848	411.385	-348.034	220.321	-89.4401	-26.4049	12.5828	43.0369	103.634	-51.5252	76.9219	108.066	-98.1662	-41.1728	-98.4932	-48.811	-24.0814	170.471	-164.584	155.455
348	4	1802.58	3.37565	2.41522	85.2454	73.2354	-94.753	-205.638	-41.2906	129.628	89.3027	26.1075	69.2931	117.804	-414.49	148.006	-161.616	50.4713	-165.727	410.316	-347.049	221.586	-90.4093	-26.4662	12.5828	43.0369	103.634	-51.5252	76.9219	108.066	-98.4624	-40.6479	-99.1523	-46.6777	-26.1222	169.898	-164.584	155.455
348	5	2009.2	3.40003	2.38226	85.8296	73.4585	-94.7385	-205.624	-41.3053	129.614	89.3174	26.122	69.2574	117.836	-414.352	148.371	-161.989	50.3521	-165.837	410.854	-347.482	221.288	-90.2125	-26.3917	9.08933	38.8575	109.157	-59.8879	82.7089	112.628	-95.6882	-46.4818	-93.1711	-59.0969	-13.253	171.993	-170.997	159.12
348	6	2009.2	3.40003	2.38226	85.8296	73.4585	-94.7385	-205.624	-41.3053	129.614	89.3174	26.122	69.2574	117.836	-414.352	148.371	-161.989	50.3521	-165.837	410.854	-347.482	221.288	-90.2125	-26.3917	9.08933	38.8575	109.157	-59.8879	82.7089	112.628	-95.6882	-46.4818	-93.1711	-59.0969	-13.253	171.993	-170.997	159.12
349	1	2266.53	3.32854	2.33332	87.4859	72.6448	-101.722	-205.872	-41.5967	131.538	87.8323	18.6372	70.0989	118.04	-417.114	141.871	-155.453	52.2839	-163.126	399.765	-337.819	224.214	-91.6021	-27.474	11.0758	25.7574	121.799	-51.4445	75.2567	112.129	-96.284	-38.5879	-100.929	-65.6793	-6.70776	172.436	-170.991	159.005
349	2	2508.79	3.34954	2.34508	87.4363	72.4529	-106.048	-219.527	-27.9439	139.083	81.2847	13.6569	70.4699	117.257	-417.029	139.892	-153.58	52.8925	-164.378	402.771	-338.422	220.116	-88.4442	-25.3337	11.1838	24.7407	122.988	-51.8526	75.719	111.914	-96.2124	-38.0562	-101.495	-66.6503	-5.44378	172.644	-171.133	158.852
349	3	2333.47	3.40268	2.33592	87.9632	73.3851	-106.048	-219.527	-27.9439	139.083	81.2847	13.6569	69.7565	123.087	-415.422	154.42	-168.58	48.0244	-164.437	403.044	-338.637	219.957	-88.3303	-25.2927	11.0141	26.7963	119.116	-48.8443	72.889	113.937	-96.0103	-42.911	-96.3814	-62.8394	-10.0989	172.356	-171.133	158.852
349	4	2392.96	3.39547	2.34912	87.534	72.6839	-106.048	-219.527	-27.9439	139.083	81.2847	13.6569	71.3787	120.765	-419.253	139.42	-153.729	52.6047	-164.437	403.044	-338.637	219.957	-88.3303	-25.2927	11.0141	26.7963	119.116	-48.8443	72.889	113.937	-97.0251	-41.2641	-97.9072	-58.6169	-14.7914	171.936	-171.133	158.852
349	5	2357.64	3.36709	2.34799	87.0075	73.2269	-105.591	-217.637	-29.693	138.567	81.7165	14.1217	71.5552	120.081	-419.319	137.577	-151.872	53.1515	-164.093	401.405	-337.242	220.812	-88.9587	-25.4483	12.1574	33.0423	112.34	-45.6284	70.6157	111.295	-94.7133	-45.3788	-94.8784	-57.492	-12.9776	168.676	-166.319	156.772
349	6	2357.64	3.36709	2.34799	87.0075	73.2269	-105.591	-217.637	-29.693	138.567	81.7165	14.1217	71.5552	120.081	-419.319	137.577	-151.872	53.1515	-164.093	401.405	-337.242	220.812	-88.9587	-25.4483	12.1574	33.0423	112.34	-45.6284	70.6157	111.295	-94.7133	-45.3788	-94.8784	-57.492	-12.9776	168.676	-166.319	156.772
350	1	2118.87	3.34307	2.38086	86.6909	73.9612	-104.81	-232.637	-15.5179	145.943	74.6032	15.2746	70.0754	119.301	-415.972	148.564	-162.602	51.1023	-165.759	407.954	-343.072	217.511	-86.3836	-24.7521	11.84	38.9148	106.361	-48.8898	74.1249	111.269	-94.7133	-45.3788	-94.8784	-57.492	-12.9776	168.676	-166.319	156.772
350	2	1996.41	3.35337	2.36089	86.2524	73.9271	-102.465	-217.637	-30.2066	136.797	83.4419	17.2304	70.0754	119.301	-415.972	148.564	-162.602	51.1023	-164.702	404.112	-339.763	221.083	-89.4193	-25.4292	11.5141	39.9629	105.306	-47.3385	72.1447	111.535	-95.6415	-42.9185	-97.2382	-56.6874	-14.3115	169.042	-166.319	156.772
350	3	1989.11	3.3839	2.36248	86.6374	74.4999	-102.465	-217.637	-30.2066	136.797	83.4419	17.2304	69.1262	122.466	-411.966	163.05	-177.602	46.3494	-164.704	404.123	-339.772	221.076	-89.4145	-25.4274	11.4356	41.1183	102.877	-44.8211	69.7708	112.933	-96.0874	-44.8511	-95.015	-53.6398	-18.3311	169.119	-166.319	156.772
350	4	1922.54	3.40375	2.32194	86.2251	73.7022	-102.313	-216.735	-31.0655	136.532	83.657	17.4233	70.6556	119.906	-414.894	148.618	-163.201	50.306	-165.127	405.552	-340.846	220.337	-88.9211	-25.1013	11.4751	40.5137	103.681	-45.9275	70.9186	112.72	-96.206	-44.6179	-95.3338	-52.4404	-19.3968	168.782	-166.31	156.76
350	5	1920.52	3.37877	2.29733	83.9708	72.0156	-102.313	-216.735	-31.0655	136.532	83.657	17.4233	70.6556	119.906	-414.894	148.618	-163.201	50.306	-168.17	420.552	-353.571	211.211	-82.2249	-23.5576	11.4661	48.2943	98.3629	-49.8943	74.7425	108.886	-96.1816	-44.6479	-95.8477	-47.0289	-23.053	167.556	-163.558	153.353
350	6	1920.52	3.37877	2.29733	83.9708	72.0156	-102.313	-216.735	-31.0655	136.532	83.657	17.4233	70.6556	119.906	-414.894	148.618	-163.201	50.306	-168.17	420.552	-353.571	211.211	-82.2249	-23.5576	11.4661	48.2943	98.3629	-49.8943	74.7425	108.886	-96.1816	-44.6479	-95.8477	-47.0289	-23.053	167.556	-163.558	153.353
351	1	1943.1	3.37347	2.31886	84.9972	73.09	-102.821	-227.43	-20.8096	142.279	78.0793	17.1835	68.8761	117.391	-408.392	163.284	-177.824	47.407	-167.855	418.366	-351.581	211.64	-82.4907	-23.4737	11.8316	46.2111	100.191	-49.5474	74.64	108.827	-95.8379	-44.8395	-95.7372	-48.2559	-21.583	167.401	-163.535	153.298
351	2	1864.22	3.38532	2.29117	85.2112	72.9593	-100.346	-212.43	-35.2164	134.236	85.6813	19.4521	69.4681	112.537	-407.986	158.086	-172.267	50.6542	-165.694	409.213	-343.578	221.927	-91.2698	-24.9409	11.0435	48.6655	97.8077	-45.4505	69.4463	109.403	-95.8379	-44.8395	-95.7372	-48.2559	-21.583	167.401	-163.535	153.298
351	3	1857.38	3.40473	2.29929	85.7226	73.6625	-100.89	-215.074	-32.9377	134.654	85.4284	18.9053	68.4225	113.307	-401.954	172.561	-187.267	46.1342	-165.694	409.214	-343.578	221.926	-91.2695	-24.9408	11.0205	49.5426	95.8118	-43.2926	67.4388	110.599	-96.5314	-45.9193	-94.374	-45.2137	-25.6725	167.624	-163.535	153.298
351	4	1845.2	3.39984	2.29915	86.0623	75.708	-100.89	-215.074	-32.9377	134.654	85.4284	18.9053	68.4225	113.307	-401.954	172.561	-187.267	46.1342	-163.372	394.214	-330.44	233.385	-99.5985	-25.9509	11.0205	49.5426	95.8118	-43.2926	67.4388	110.599	-97.9726	-42.8283	-97.6766	-39.007	-31.931	167.001	-163.535	153.298
351	5	1860.68	3.39008	2.30522	86.3468	77.7025	-100.89	-215.074	-32.9377	134.654	85.4284	18.9053	68.4225	113.307	-401.954	172.561	-187.267	46.1342	-159.779	379.214	-317.617	241.191	-105.228	-27.8065	11.0205	49.5426	95.8118	-43.2926	67.4388	110.599	-97.9724	-42.8287	-97.6761	-39.0087	-31.9296	167.002	-164.243	153.824
351	6	1860.68	3.39008	2.30522	86.3468	77.7025	-100.89	-215.074	-32.9377	134.654	85.4284	18.9053	68.4225	113.307	-401.954	172.561	-187.267	46.1342	-159.779	379.214	-317.617	241.191	-105.228	-27.8065	11.0205	49.5426	95.8118	-43.2926	67.4388	110.599	-97.9724	-42.8287	-97.6761	-39.0087	-31.9296	167.002	-164.243	153.824
352	1	1811.76	3.37151	2.29804	86.2491	76.02	-101.19	-218.122	-30.0189	136.156	83.9853	18.6468	68.4225	113.307	-401.954	172.561	-187.267	46.1342	-164.121	394.214	-330.588	237.868	-102.577	-25.7426	11.0543	50.0047	95.3578	-43.6242	67.8457	110.536	-97.9724	-42.8287	-97.6761	-39.0087	-31.9296	167.002	-164.243	153.824
352	2	1792.6	3.36668	2.31264	85.3782	75.3299	-98.7117	-203.912	-43.4165	130.104	89.5014	21.1837	69.5952	113.873	-409.331	158.163	-172.267	50.7691	-162.77	390.276	-327.259	240.583	-104.894	-26.5738	10.7262	50.9649	94.4084	-41.9258	65.6998	110.779	-99.2931	-39.537	-100.851	-37.6162	-34.0882	167.563	-164.243	153.824
352	3	1788.94	3.38243	2.32052	85.7593	75.8541	-97.8319	-197.932	-49.2757	127.994	91.4868	22.2608	68.4971	114.472	-403.127	172.725	-187.267	46.2209	-162.956	391.001	-327.84	240.311	-104.708	-26.4582	10.6522	51.8691	92.4092	-39.863	63.7489	112.026	-100.695	-39.3519	-100.684	-33.0995	-40.1582	168.167	-164.243	153.824
352	4	1796.75	3.3669	2.35275	85.3545	75.2534	-97.8319	-197.932	-49.2757	127.994	91.4868	22.2608	69.6043	118.183	-412.259	158.173	-172.267	49.789	-162.955	390.998	-327.838	240.312	-104.709	-26.4585	10.6522	51.8691	92.4092	-39.863	63.7489	112.026	-101.074	-38.6613	-101.351	-32.0051	-41.4747	168.28	-164.243	153.824
352	5	1834.8	3.37032	2.34384	85.6165	75.2695	-97.8319	-197.932	-49.2757	127.994	91.4868	22.2608	69.6043	118.183	-412.259	158.173	-172.267	49.789	-162.955	390.998	-327.838	240.312	-104.709	-26.4585	10.6522	51.8691	92.4092	-39.863	63.7489	112.026	-97.9335	-44.7943	-94.4638	-45.8647	-26.4747	171.023	-168.479	154.863
352	6	1834.8	3.37032	2.34384	85.6165	75.2695	-97.8319	-197.932	-49.2757	127.994	91.4868	22.2608	69.6043	118.183	-412.259	158.173	-172.267	49.789	-162.955	390.998	-327.838	240.312	-104.709	-26.4585	10.6522	51.8691	92.4092	-39.863	63.7489	112.026	-97.9335	-44.7943	-94.4638	-45.8647	-26.4747	171.023	-168.479	154.863
353	1	1820.73	3.34511	2.33587	85.517	73.4329	-95.5688	-188.151	-58.3663	127.137	91.8286	25.1063	69.4288	117.812	-411.35	159.908	-174.025	49.4217	-167.253	405.998	-340.839	234.433	-100.099	-24.4093	10.6522	51.8691	92.4092	-39.863	63.7489	112.026	-97.9335	-44.7943	-94.4638	-45.8647	-26.4747	171.023	-168.479	154.863
353	2	1914.61	3.4177	2.28318	85.9487	73.9617	-97.9436	-204.455	-42.7357	129.204	90.2283	22.0366	69.1739	117.391	-409.094	163.573	-177.694	48.0955	-167.799	408.855	-342.479	232.62	-99.4201	-23.6369	10.8681	48.934	96.4074	-42.3211	66.1437	110.432	-97.789	-43.5794	-95.8028	-47.878	-22.0916	173.525	-171.183	153.35
353	3	1928.73	3.42107	2.29065	85.8555	73.7932	-95.5788	-189.455	-57.1358	124.362	94.6369	24.8479	69.1727	117.39	-409.086	163.589	-177.71	48.0908	-167.799	408.855	-342.479	232.62	-99.42	-23.6369	10.848	49.2067	95.7729	-41.6408	65.5042	110.839	-98.0149	-43.9132	-95.3745	-46.908	-23.4064	173.616	-171.183	153.35
353	4	1913.3	3.42018	2.30281	86.0321	75.8069	-95.5788	-189.455	-57.1358	124.362	94.6369	24.8479	69.1727	117.39	-409.086	163.589	-177.71	48.0908	-165.278	393.855	-329.589	242.658	-106.527	-24.7568	10.848	49.2067	95.7729	-41.6408	65.5042	110.839	-99.3991	-39.9574	-99.4891	-41.1676	-29.0506	173.169	-171.183	153.35
353	5	2068.42	3.45399	2.29303	86.0231	76.5169	-95.8688	-190.203	-56.4813	124.758	94.3714	24.5409	69.1444	117.354	-408.931	163.877	-177.993	48.0041	-165.405	394.97	-330.629	240.874	-105.308	-24.6253	7.34534	47.1741	100.992	-54.3835	75.7554	113.472	-98.809	-40.592	-98.9059	-46.1552	-23.7032	173.839	-175.145	154.714
353	6	2068.42	3.45399	2.29303	86.0231	76.5169	-95.8688	-190.203	-56.4813	124.758	94.3714	24.5409	69.1444	117.354	-408.931	163.877	-177.993	48.0041	-165.405	394.97	-330.629	240.874	-105.308	-24.6253	7.34534	47.1741	100.992	-54.3835	75.7554	113.472	-98.809	-40.592	-98.9059	-46.1552	-23.7032	173.839	-175.145	154.714
354	1	1986.99	3.4297	2.27947	85.6188	74.6477	-94.4723	-185.321	-60.9782	125.973	92.8099	26.4531	69.1428	117.35	-408.921	163.895	-178.012	48.0001	-169.651	409.97	-343.662	233.611	-99.5118	-22.6114	7.34534	47.1741	100.992	-54.3835	75.7554	113.472	-98.809	-40.592	-98.9059	-46.1552	-23.7032	173.839	-175.145	154.714
354	2	1938.58	3.44948	2.27609	85.774	74.9397	-96.5001	-200.321	-46.4845	127.151	92.0054	23.6805	69.1428	117.35	-408.921	163.895	-178.012	48.0001	-168.732	407.29	-341.409	236.282	-101.786	-23.2362	7.07095	47.92	100.292	-52.7182	73.6751	113.64	-100.094	-37.0879	-102.292	-45.1987	-25.3595	174.386	-175.145	154.714
354	3	1965.1	3.44439	2.29077	86.2955	75.6963	-96.5001	-200.321	-46.4845	127.151	92.0054	23.6805	68.0349	116.342	-401.451	178.378	-193.012	43.6943	-168.735	407.303	-341.419	236.274	-101.781	-23.234	7.09451	48.1207	99.5697	-51.9249	72.9889	114.204	-100.394	-37.5979	-101.666	-43.7608	-27.2778	174.514	-175.145	154.714
354	4	1946.24	3.46449	2.30605	86.531	76.6569	-96.5001	-200.321	-46.4845	127.151	92.0054	23.6805	68.0275	116.302	-401.374	178.485	-193.119	43.6681	-166.39	397.469	-333.326	235.924	-101.453	-23.9587	8.32373	44.6255	101.576	-48.5436	70.5498	114.094	-102.906	-32.8002	-105.647	-36.1298	-36.7049	177.273	-175.145	154.714
354	5	1956.67	3.46016	2.30213	87.1903	75.8238	-96.4599	-200.076	-46.7149	127.085	92.0607	23.7303	68.0364	116.353	-401.465	178.358	-192.99	43.6942	-166.848	399.444	-334.777	235.634	-101.439	-23.6839	11.4372	38.7735	103.107	-36.1572	60.5459	114.561	-102.526	-32.7542	-105.988	-37.6223	-35.1732	175.389	-171.792	155.569
354	6	1956.67	3.46016	2.30213	87.1903	75.8238	-96.4599	-200.076	-46.7149	127.085	92.0607	23.7303	68.0364	116.353	-401.465	178.358	-192.99	43.6942	-166.848	399.444	-334.777	235.634	-101.439	-23.6839	11.4372	38.7735	103.107	-36.1572	60.5459	114.561	-102.526	-32.7542	-105.988	-37.6223	-35.1732	175.389	-171.792	155.569
355	1	1862.25	3.43583	2.33526	86.6718	74.7248	-94.8329	-191.598	-54.6456	125.91	92.8653	25.7575	68.9965	120.712	-411.343	163.91	-177.99	47.2711	-167.594	402.108	-337.115	234.024	-100.112	-23.3304	11.4372	38.7735	103.107	-36.1572	60.5459	114.561	-102.526	-32.7542	-105.988	-37.6223	-35.1732	175.389	-171.792	155.569
355	2	1927.56	3.45649	2.31071	86.1235	74.7764	-96.2809	-201.214	-45.4689	127.345	91.7076	23.9057	69.2067	117.898	-410.626	161.73	-175.63	48.7979	-167.463	401.72	-336.788	234.337	-100.377	-23.4138	11.4357	38.7774	103.103	-36.1487	60.5354	114.562	-108.823	-17.7542	-120.298	-29.5897	-46.9462	178.191	-171.792	155.569
355	3	1914.01	3.45533	2.32371	86.6837	75.4441	-96.2809	-201.214	-45.4689	127.345	91.7076	23.9057	68.1114	117.619	-403.72	176.2	-190.63	44.3644	-167.463	401.72	-336.788	234.337	-100.377	-23.4138	11.3759	39.1991	102.075	-35.0104	59.4614	115.247	-107.744	-21.5352	-116.578	-30.3169	-45.8987	177.676	-171.792	155.569
355	4	1912.23	3.43742	2.35524	86.2896	74.8367	-96.2809	-201.214	-45.4689	127.345	91.7076	23.9057	69.1498	122.3	-413.641	161.644	-175.63	47.7899	-167.463	401.72	-336.788	234.337	-100.377	-23.4138	11.3759	39.1991	102.075	-35.0104	59.4614	115.247	-107.869	-21.2908	-116.809	-30.0108	-46.308	177.68	-171.792	155.569
355	5	1968.08	3.46246	2.33321	86.3318	75.6367	-96.3162	-201.394	-45.3006	127.403	91.6592	23.8663	69.0125	121.771	-412.673	162.939	-176.755	47.3971	-167.624	402.283	-337.294	232.073	-98.607	-23.1689	10.7844	38.8697	105.989	-48.0166	72.1519	112.666	-108.482	-20.069	-117.752	-29.7343	-46.4198	179.791	-173.663	155.149
355	6	1968.08	3.46246	2.33321	86.3318	75.6367	-96.3162	-201.394	-45.3006	127.403	91.6592	23.8663	69.0125	121.771	-412.673	162.939	-176.755	47.3971	-167.624	402.283	-337.294	232.073	-98.607	-23.1689	10.7844	38.8697	105.989	-48.0166	72.1519	112.666	-108.482	-20.069	-117.752	-29.7343	-46.4198	179.791	-173.663	155.149
356	1	1967.1	3.44909	2.34434	86.2822	75.0913	-93.5665	-186.394	-59.3495	124.734	93.7153	27.2354	68.772	120.929	-411.073	165.643	-179.516	46.8974	-168.754	406.421	-340.949	229.284	-96.2819	-22.6366	10.7844	38.8697	105.989	-48.0166	72.1519	112.666	-108.482	-20.069	-117.752	-29.7343	-46.4198	179.791	-173.663	155.149
356	2	1972.52	3.4534	2.32303	86.4437	74.7645	-93.8723	-188.573	-57.2524	124.947	93.5556	26.8277	68.838	120.07	-410.884	164.912	-178.726	47.3834	-168.754	406.421	-340.949	229.284	-96.2819	-22.6366	10.7844	38.8697	105.989	-48.0166	72.1519	112.666	-103.106	-30.12	-108.44	-41.2161	-31.4198	177.219	-173.663	155.149
356	3	1974.64	3.44829	2.33853	86.9414	75.6332	-93.8743	-188.475	-57.3749	124.867	93.6411	26.836	67.7553	118.869	-403.266	179.34	-193.726	43.1006	-168.755	406.424	-340.952	229.282	-96.2806	-22.6361	10.7723	39.1651	105.214	-47.1502	71.3599	113.192	-103.567	-30.2881	-108.131	-39.5454	-33.6616	177.413	-173.663	155.149
356	4	2113.33	3.4354	2.31242	86.5435	75.7198	-93.9615	-188.857	-57.0252	124.971	93.5765	26.7304	67.7707	118.926	-403.426	179.088	-193.452	43.1642	-170.358	412.691	-345.054	234.383	-101.48	-21.8875	9.14176	41.6024	105.163	-54.1287	76.9232	112.718	-100.424	-35.7721	-103.23	-42.2237	-29.0872	174.3	-174.035	155.078
356	5	2306.37	3.45629	2.32734	86.7928	77.3641	-94.2311	-188.772	-57.2044	124.68	94.0121	26.4359	67.7881	119.022	-403.591	178.862	-193.236	43.2153	-170.361	409.188	-340.985	245.366	-110.19	-21.968	6.33852	45.891	104.812	-64.6241	85.7725	112.3	-100.835	-34.4007	-105.71	-38.936	-32.1939	172.358	-175.788	155.308
356	6	2306.37	3.45629	2.32734	86.7928	77.3641	-94.2311	-188.772	-57.2044	124.68	94.0121	26.4359	67.7881	119.022	-403.591	178.862	-193.236	43.2153	-170.361	409.188	-340.985	245.366	-110.19	-21.968	6.33852	45.891	104.812	-64.6241	85.7725	112.3	-100.835	-34.4007	-105.71	-38.936	-32.1939	172.358	-175.788	155.308
357	1	2126.32	3.43437	2.35676	86.1518	76.3946	-93.5697	-185.964	-59.8502	125.53	92.9907	27.3985	68.7516	123.233	-413.532	164.452	-178.236	46.9547	-170.915	411.105	-342.696	243.685	-108.759	-21.7185	6.33852	45.891	104.812	-64.6241	85.7725	112.3	-100.835	-34.4007	-105.71	-38.936	-32.1939	172.358	-175.788	155.308
357	2	2186.29	3.45921	2.32358	85.4516	76.2206	-94.686	-193.967	-52.1351	126.276	92.4316	25.91	68.9468	119.878	-412.453	162.195	-175.782	48.6133	-170.902	411.072	-342.669	243.72	-108.788	-21.7277	6.33091	45.9138	104.792	-64.5678	85.7036	112.304	-106.92	-19.4007	-120.013	-32.725	-41.9641	174.984	-175.788	155.308
357	3	2101.82	3.45421	2.3271	86.2528	76.7962	-94.686	-193.967	-52.1351	126.276	92.4316	25.91	67.8448	119.416	-405.377	176.701	-190.782	44.1773	-170.902	411.072	-342.669	243.72	-108.788	-21.7277	6.35081	46.1518	104.013	-63.8084	85.0506	112.921	-102.273	-30.4468	-109.554	-39.6452	-32.4235	172.86	-175.788	155.308
357	4	2062.54	3.43987	2.36147	86.1795	76.2322	-94.686	-193.967	-52.1351	126.276	92.4316	25.91	68.7084	123.582	-414.6	162.739	-175.782	47.2397	-170.277	409.015	-341.156	243.284	-108.432	-22.0092	7.05968	45.3759	104.042	-61.4291	83.1643	112.776	-101.68	-32.6607	-106.983	-40.8784	-31.0862	173.911	-175.788	155.308
357	5	2285.69	3.47489	2.39417	86.7503	78.1537	-95.0981	-195.134	-51.1219	126.641	92.2397	25.4542	68.6915	123.581	-414.483	162.972	-176.04	47.1669	-169.718	403.003	-334.916	256.721	-118.777	-22.2766	5.02536	45.8251	105.629	-67.9421	88.0343	113.579	-99.8423	-35.4147	-104.819	-42.3837	-27.3655	172.606	-179.281	156.541
357	6	2285.69	3.47489	2.39417	86.7503	78.1537	-95.0981	-195.134	-51.1219	126.641	92.2397	25.4542	68.6915	123.581	-414.483	162.972	-176.04	47.1669	-169.718	403.003	-334.916	256.721	-118.777	-22.2766	5.02536	45.8251	105.629	-67.9421	88.0343	113.579	-99.8423	-35.4147	-104.819	-42.3837	-27.3655	172.606	-179.281	156.541
358	1	2274.2	3.45422	2.4212	86.5316	77.5931	-92.0821	-180.134	-65.2196	126.707	91.4475	29.4562	68.5091	122.938	-413.252	165.094	-178.205	46.7751	-171.205	407.518	-338.842	252.833	-115.457	-21.53	5.32314	46.8864	104.36	-68.5984	89.2114	113.435	-99.8423	-35.4147	-104.819	-42.3837	-27.3655	172.606	-179.281	156.541
358	2	2267.14	3.47099	2.40659	86.8224	79.2224	-93.8016	-193.943	-51.7457	127.005	91.3828	27.018	68.8069	114.976	-410.033	161.196	-173.904	50.2783	-165.129	392.518	-327.072	267.595	-127.731	-25.9651	5.17561	47.336	103.975	-67.2951	87.6437	113.491	-99.8423	-35.4147	-104.819	-42.3837	-27.3655	172.606	-179.281	156.541
358	3	2204.36	3.47662	2.39776	87.1212	79.645	-94.2934	-194.498	-51.8479	126.106	92.6193	26.5614	67.7549	114.922	-403.315	175.767	-188.904	45.769	-165.129	392.52	-327.074	267.594	-127.73	-25.9647	5.22499	48.1913	100.786	-64.0796	84.8354	116.264	-99.8423	-35.4147	-104.819	-42.3836	-27.3656	172.606	-179.281	156.541
358	4	2182.99	3.47572	2.37073	87.0991	78.8569	-94.2934	-194.498	-51.8479	126.106	92.6193	26.5614	67.7549	114.922	-403.315	175.767	-188.904	45.769	-162.813	385.261	-321.512	253.48	-116.792	-26.2328	10.687	45.1465	99.866	-50.6022	75.5107	112.684	-103.219	-34.0991	-103.586	-43.2431	-31.6896	181.665	-179.281	156.541
358	5	2189.51	3.49968	2.35383	87.6206	80.5288	-94.7648	-192.076	-54.4581	125.943	92.9437	26.536	67.7963	114.963	-403.358	175.723	-188.86	45.8128	-158.453	369.962	-308.818	255.981	-118.407	-28.4294	11.6937	42.3694	102.021	-48.5604	74.2123	111.903	-102.392	-35.3956	-102.568	-45.2353	-29.709	179.813	-177.026	157.478
358	6	2189.51	3.49968	2.35383	87.6206	80.5288	-94.7648	-192.076	-54.4581	125.943	92.9437	26.536	67.7963	114.963	-403.358	175.723	-188.86	45.8128	-158.453	369.962	-308.818	255.981	-118.407	-28.4294	11.6937	42.3694	102.021	-48.5604	74.2123	111.903	-102.392	-35.3956	-102.568	-45.2353	-29.709	179.813	-177.026	157.478
359	1	2376.06	3.31174	2.48853	90.1932	79.2257	-93.2221	-195.114	-54.3676	117.744	102.92	27.4533	63.5797	123.322	-407.982	178.501	-192.798	38.4309	-159.881	379.047	-315.181	247.798	-111.618	-26.3816	17.9159	20.6017	126.395	-54.9906	84.8546	103.949	-98.4351	-39.1379	-99.9139	-52.429	-19.1378	177.288	-175.899	156.972
359	2	2343.84	3.30393	2.47586	90.603	81.1077	-94.2111	-201.344	-48.5276	118.899	102.022	26.2171	63.3171	120.633	-404.336	182.427	-196.814	37.8815	-155.389	364.047	-302.382	251.589	-114.617	-28.7077	17.509	21.9774	125.082	-53.8473	83.2738	104.201	-98.4351	-39.1379	-99.9139	-52.429	-19.1378	177.288	-175.899	156.972
359	3	2310.45	3.29772	2.5008	90.2351	80.5563	-94.2096	-201.329	-48.5436	118.889	102.032	26.2195	64.34	126.42	-414.869	167.897	-181.814	40.9931	-155.389	364.047	-302.382	251.589	-114.617	-28.7077	17.3843	22.6234	124.176	-53.3788	82.7479	104.588	-98.6136	-39.6295	-99.3348	-51.4848	-20.392	177.359	-175.899	156.972
359	4	2410.51	3.34406	2.48599	90.1186	80.6423	-94.2096	-201.329	-48.5436	118.889	102.032	26.2195	64.34	126.42	-414.869	167.897	-181.814	40.9931	-154.597	360.132	-297.65	254.912	-118.137	-28.222	17.2115	17.4261	130.714	-59.211	88.2055	103.96	-100.75	-36.4431	-101.921	-44.2416	-29.2958	177.312	-175.899	156.972
359	5	2294.6	3.32445	2.4955	89.8941	78.5108	-94.1735	-200.992	-48.8518	118.841	102.072	26.2747	64.3023	126.522	-414.706	168.552	-182.45	40.768	-158.943	375.243	-311.651	248.99	-112.861	-26.0614	19.8362	13.3025	132.123	-50.0557	81.057	103.596	-102.285	-33.893	-104.178	-43.306	-31.5091	175.139	-171.665	157.509
359	6	2294.6	3.32445	2.4955	89.8941	78.5108	-94.1735	-200.992	-48.8518	118.841	102.072	26.2747	64.3023	126.522	-414.706	168.552	-182.45	40.768	-158.943	375.243	-311.651	248.99	-112.861	-26.0614	19.8362	13.3025	132.123	-50.0557	81.057	103.596	-102.285	-33.893	-104.178	-43.306	-31.5091	175.139	-171.665	157.509
360	1	2254.35	3.30873	2.49149	90.1317	79.6242	-93.6088	-197.755	-51.7878	118.577	102.126	26.9783	64.28	126.443	-414.514	168.87	-182.779	40.6953	-154.544	360.243	-298.706	250.872	-114.255	-28.1558	19.8362	13.3025	132.123	-50.0557	81.057	103.596	-102.285	-33.893	-104.178	-43.306	-31.5091	175.139	-171.665	157.509
360	2	2216.22	3.31199	2.49405	90.0591	79.6782	-96.0812	-212.755	-37.7625	121.781	99.557	23.9609	64.6118	124.641	-415.168	164.965	-178.632	42.4627	-155.352	364.288	-302.394	252.324	-115.558	-28.0504	19.2022	15.4446	130.064	-48.6715	79.0302	103.995	-102.285	-33.893	-104.178	-43.306	-31.5091	175.139	-171.665	157.509
360	3	2204.39	3.3089	2.50885	90.5845	80.5107	-96.0812	-212.755	-37.7625	121.781	99.557	23.9609	63.5374	123.223	-407.371	179.395	-193.632	38.2196	-155.352	364.288	-302.394	252.324	-115.558	-28.0504	18.9951	16.4457	128.724	-48.0936	78.3451	104.528	-102.785	-34.0301	-103.887	-41.5804	-33.8212	175.362	-171.665	157.509
360	4	2319.5	3.33579	2.47549	90.6335	80.3979	-95.9464	-211.761	-38.6834	121.615	99.7002	24.1384	63.4755	122.853	-406.632	180.338	-194.565	37.9474	-152.585	353.54	-292.191	252.809	-116.446	-28.9812	18.912	13.5841	132.44	-52.4413	82.9175	103.706	-102.349	-33.3645	-105.139	-40.4423	-34.6559	173.569	-170.757	157.347
360	5	2591.3	3.36115	2.47641	90.6004	81.5266	-95.8773	-211.19	-39.2191	121.494	99.8186	24.2222	63.5044	123.032	-407.019	179.802	-193.955	38.0567	-150.897	346.402	-284.837	262.12	-124.257	-29.9136	15.9102	15.6916	133.357	-63.8497	92.1499	104.854	-102.358	-35.0528	-103.953	-38.2124	-36.7469	171.996	-173.469	157.761
360	6	2591.3	3.36115	2.47641	90.6004	81.5266	-95.8773	-211.19	-39.2191	121.494	99.8186	24.2222	63.5044	123.032	-407.019	179.802	-193.955	38.0567	-150.897	346.402	-284.837	262.12	-124.257	-29.9136	15.9102	15.6916	133.357	-63.8497	92.1499	104.854	-102.358	-35.0528	-103.953	-38.2124	-36.7469	171.996	-173.469	157.761
361	1	2521.52	3.3411	2.49948	89.9902	81.1504	-98.651	-226.19	-24.8112	130.095	91.5138	21.4123	63.9543	124.71	-411.06	174.091	-187.987	39.6613	-150.092	342.688	-281.201	257.095	-119.852	-29.8624	15.9102	15.6916	133.357	-63.8497	92.1499	104.854	-102.358	-35.0528	-103.953	-38.2124	-36.7469	171.996	-173.469	157.761
361	2	2466.27	3.3378	2.50364	89.3199	80.2928	-96.6744	-215.682	-34.7164	124.807	96.3635	23.3095	65.0533	127.268	-419.702	159.704	-172.987	43.7639	-150.093	342.702	-281.216	257.11	-119.865	-29.8645	14.7792	19.63	129.654	-60.9277	88.0325	105.486	-102.358	-35.0527	-103.953	-38.2123	-36.747	171.996	-173.469	157.761
361	3	2437.55	3.33681	2.51052	89.818	81.1608	-96.6744	-215.682	-34.7164	124.807	96.3635	23.3095	63.9941	127.225	-412.969	174.195	-187.987	39.2942	-150.093	342.702	-281.216	257.11	-119.865	-29.8645	14.3008	22.1267	126.142	-59.3616	86.2397	107.057	-102.358	-35.0526	-103.953	-38.212	-36.7474	171.996	-173.469	157.761
361	4	2370.47	3.3391	2.49649	89.6525	80.3589	-96.6744	-215.682	-34.7164	124.807	96.3635	23.3095	63.9941	127.225	-412.969	174.195	-187.987	39.2942	-150.244	343.115	-281.916	248.832	-113.204	-29.4585	17.0186	19.0977	127.073	-53.237	82.4413	105.492	-104.458	-29.4165	-108.721	-39.2086	-37.926	176.273	-173.469	157.761
361	5	2484.78	3.35827	2.45568	89.021	80.8846	-96.4474	-213.734	-36.5237	124.47	96.693	23.598	64.0279	127.336	-413.26	173.819	-187.607	39.4119	-148.352	335.169	-273.788	250.708	-115.341	-30.0125	16.1057	18.4663	129.616	-61.811	90.59	104.884	-101.467	-36.2516	-102.151	-46.1916	-28.5476	176.385	-176.489	157.432
361	6	2484.78	3.35827	2.45568	89.021	80.8846	-96.4474	-213.734	-36.5237	124.47	96.693	23.598	64.0279	127.336	-413.26	173.819	-187.607	39.4119	-148.352	335.169	-273.788	250.708	-115.341	-30.0125	16.1057	18.4663	129.616	-61.811	90.59	104.884	-101.467	-36.2516	-102.151	-46.1916	-28.5476	176.385	-176.489	157.432
362	1	2456.17	3.33651	2.47968	89.5114	81.6345	-96.7863	-215.625	-34.6858	125.669	95.5168	23.2721	62.9412	123.52	-403.785	188.245	-202.607	35.663	-148.278	334.819	-273.446	250.234	-114.934	-30.009	16.1057	18.4663	129.616	-61.811	90.59	104.884	-101.467	-36.2516	-102.151	-46.1916	-28.5476	176.385	-176.489	157.432
362	2	2413.04	3.33958	2.46185	89.387	81.4883	-93.9678	-200.625	-48.6755	119.675	100.827	26.2534	62.855	119.478	-400.114	190.483	-204.792	36.0798	-148.313	336.167	-274.808	251.79	-116.281	-30.2274	15.684	19.9591	128.189	-60.5192	88.8387	105.146	-103.117	-32.5832	-105.552	-44.3117	-31.4556	177.079	-176.489	157.432
362	3	2386.1	3.34306	2.47902	88.9799	80.9757	-93.9678	-200.625	-48.6755	119.675	100.827	26.2534	63.7705	126.911	-411.298	175.869	-189.792	38.4997	-148.313	336.167	-274.808	251.79	-116.281	-30.2274	15.4401	21.2443	126.395	-59.6943	87.9026	105.93	-103.787	-32.9535	-104.96	-41.8208	-34.785	177.391	-176.489	157.432
362	4	2333.24	3.33071	2.48749	89.7686	80.4471	-93.9678	-200.625	-48.6755	119.675	100.827	26.2534	63.7705	126.911	-411.298	175.869	-189.792	38.4997	-149.528	341.565	-280.338	248.985	-113.657	-29.7402	17.0837	18.8916	126.828	-53.2776	82.7706	105.844	-102.193	-35.1333	-102.905	-45.1562	-30.1525	178.549	-176.489	157.432
362	5	2341.33	3.3102	2.48523	90.3664	79.5399	-93.9678	-200.625	-48.6755	119.675	100.827	26.2534	63.7705	126.911	-411.298	175.869	-189.792	38.4997	-149.528	341.565	-280.338	248.985	-113.657	-29.7402	20.8454	12.7206	128.506	-38.2776	70.5447	106.017	-101.954	-35.6345	-102.694	-44.4197	-31.2468	176.482	-172.477	158.194
362	6	2341.33	3.3102	2.48523	90.3664	79.5399	-93.9678	-200.625	-48.6755	119.675	100.827	26.2534	63.7705	126.911	-411.298	175.869	-189.792	38.4997	-149.528	341.565	-280.338	248.985	-113.657	-29.7402	20.8454	12.7206	128.506	-38.2776	70.5447	106.017	-101.954	-35.6345	-102.694	-44.4197	-31.2468	176.482	-172.477	158.194
363	1	2307.99	3.29294	2.5129	89.5193	78.8495	-91.3957	-185.625	-62.3279	118.523	101.054	29.5271	64.3765	129.066	-416.652	167.954	-181.538	40.6402	-148.607	337.651	-276.625	244.888	-110.146	-29.8394	20.8454	12.7206	128.506	-38.2776	70.5447	106.017	-101.954	-35.6345	-102.694	-44.4197	-31.2468	176.482	-172.477	158.194
363	2	2199.2	3.31463	2.49	89.7435	78.6452	-93.3857	-200.625	-48.1015	119.604	100.491	26.7959	65.0209	123.81	-416.723	160.274	-173.318	44.5083	-148.988	342.833	-281.738	250.056	-114.589	-30.4336	19.0723	18.5292	122.655	-34.0863	64.6112	107.394	-101.954	-35.6345	-102.694	-44.4197	-31.2468	176.482	-172.477	158.194
363	3	2168.1	3.32092	2.50045	90.0823	79.522	-93.3857	-200.625	-48.1015	119.604	100.491	26.7959	64.0043	123.809	-410.023	174.727	-188.318	40.0219	-148.988	342.833	-281.738	250.056	-114.589	-30.4336	18.7566	19.9038	120.731	-33.0355	63.4142	108.228	-102.615	-35.9609	-102.131	-42.1063	-34.3784	176.777	-172.477	158.194
363	4	2255.5	3.33127	2.48918	89.6045	79.9611	-93.3857	-200.625	-48.1015	119.604	100.491	26.7959	64.0043	123.809	-410.023	174.727	-188.318	40.0219	-148.97	342.753	-281.657	250.08	-114.616	-30.4392	17.9518	18.78	125.129	-48.0355	78.0419	106.527	-105.665	-27.22	-110.428	-37.0553	-41.7726	176.778	-172.477	158.194
363	5	2425.89	3.35357	2.45524	90.0782	80.6593	-93.2352	-198.502	-50.108	119.121	100.871	27.1407	64.001	123.797	-410	174.75	-188.341	40.0098	-148.365	340.166	-278.993	249.347	-114.313	-30.5472	18.1831	17.124	127.399	-50.6201	80.8934	105.522	-102.793	-33.2426	-103.504	-48.7011	-22.8036	189.562	-186.908	154.406
363	6	2425.89	3.35357	2.45524	90.0782	80.6593	-93.2352	-198.502	-50.108	119.121	100.871	27.1407	64.001	123.797	-410	174.75	-188.341	40.0098	-148.365	340.166	-278.993	249.347	-114.313	-30.5472	18.1831	17.124	127.399	-50.6201	80.8934	105.522	-102.793	-33.2426	-103.504	-48.7011	-22.8036	189.562	-186.908	154.406
364	1	2341.76	3.31998	2.47931	90.1051	80.9092	-92.509	-196.823	-52.0143	117.382	102.71	27.6857	62.1213	117.661	-398.353	187.436	-201.163	33.2865	-145.925	339.54	-277.935	243.671	-108.925	-30.722	18.6169	16.0274	128.887	-48.8005	79.1008	104.978	-102.867	-32.4806	-104.288	-48.8023	-22.6889	189.531	-186.83	154.396
364	2	2338.58	3.33457	2.4685	90.2107	81.1401	-94.8843	-211.823	-38.0709	120.151	100.596	24.6969	62.0679	113.825	-394.856	189.881	-203.555	33.7402	-145.925	339.54	-277.935	243.671	-108.925	-30.722	17.2906	20.3108	124.586	-45.9561	74.9822	105.962	-102.971	-32.2699	-104.485	-48.6664	-22.8887	189.577	-186.83	154.396
364	3	2265.15	3.34556	2.45183	89.4298	80.4487	-94.7704	-211.096	-38.7592	119.851	100.871	24.8277	62.8169	121.179	-405.811	175.334	-188.658	35.9214	-145.337	336.097	-274.417	240.853	-106.745	-30.5175	17.9087	18.6517	126.164	-47.5962	77.2939	105.491	-102.536	-34.5302	-102.341	-46.6839	-24.3382	189.161	-186.614	153.783
364	4	2280.06	3.34243	2.44853	89.2588	80.665	-94.7704	-211.096	-38.7592	119.851	100.871	24.8277	62.8169	121.179	-405.811	175.334	-188.658	35.9214	-145.355	336.158	-274.476	240.949	-106.818	-30.5161	16.1888	21.8917	123.332	-49.8521	78.1786	107.335	-101.447	-34.9976	-102.117	-49.1463	-20.5597	187.735	-186.614	153.783
364	5	2272.51	3.32506	2.48594	90.7962	79.9399	-94.7704	-211.096	-38.7592	119.851	100.871	24.8277	62.8169	121.179	-405.811	175.334	-188.658	35.9214	-149.212	351.158	-289.232	240.633	-105.303	-28.7566	18.1539	15.8933	126.154	-40.4071	70.1071	108.796	-101.355	-35.2	-101.914	-49.5848	-20.2535	187.579	-185.189	155.622
364	6	2272.51	3.32506	2.48594	90.7962	79.9399	-94.7704	-211.096	-38.7592	119.851	100.871	24.8277	62.8169	121.179	-405.811	175.334	-188.658	35.9214	-149.212	351.158	-289.232	240.633	-105.303	-28.7566	18.1539	15.8933	126.154	-40.4071	70.1071	108.796	-101.355	-35.2	-101.914	-49.5848	-20.2535	187.579	-185.189	155.622
365	1	2259.56	3.29988	2.50391	90.2672	79.7991	-97.7825	-226.096	-24.4926	129.036	92.0705	21.8712	62.8171	121.18	-405.811	175.333	-188.658	35.9216	-146.934	342.721	-281.563	234.705	-100.104	-29.3813	18.1539	15.8933	126.154	-40.4071	70.1071	108.796	-101.355	-35.2	-101.914	-49.5848	-20.2535	187.579	-185.189	155.622
365	2	2787.96	3.25835	2.60122	90.1404	80.0838	-96.0595	-229.69	-24.3443	119.777	103.441	23.3106	58.3374	121.332	-400.991	186.038	-200.288	27.7923	-143.572	335.936	-273.059	219.524	-87.796	-28.266	21.3886	5.119	137.718	-42.3701	74.3036	105.501	-99.1107	-37.2432	-100.502	-52.617	-14.8677	186.197	-184.815	154.845
365	3	2758.69	3.25848	2.6218	89.7225	79.5365	-96.0595	-229.69	-24.3443	119.777	103.441	23.3106	59.2988	127.775	-411.814	171.476	-185.288	30.6573	-143.572	335.936	-273.059	219.524	-87.796	-28.266	21.0639	6.53692	135.952	-41.8939	73.6485	106.122	-99.3575	-37.9466	-99.688	-51.2456	-16.6689	186.301	-184.815	154.845
365	4	2750.78	3.25264	2.58009	88.1358	78.2815	-96.0595	-229.69	-24.3443	119.777	103.441	23.3106	59.2988	127.775	-411.814	171.476	-185.288	30.6573	-140.075	320.936	-258.164	216.723	-86.4752	-29.466	21.0577	6.5499	135.974	-42.0261	73.7802	106.094	-100.749	-35.7706	-101.7	-49.404	-20.2937	186.41	-184.815	154.845
365	5	2746.11	3.24475	2.57448	87.7813	77.2915	-96.0595	-229.69	-24.3443	119.777	103.441	23.3106	59.2988	127.775	-411.814	171.476	-185.288	30.6573	-140.075	320.936	-258.164	216.723	-86.4752	-29.466	23.6786	-1.70234	139.996	-27.0261	60.4569	107.825	-100.243	-36.8876	-100.593	-51.8167	-18.7373	185.285	-182.829	156.911
365	6	2746.11	3.24475	2.57448	87.7813	77.2915	-96.0595	-229.69	-24.3443	119.777	103.441	23.3106	59.2988	127.775	-411.814	171.476	-185.288	30.6573	-140.075	320.936	-258.164	216.723	-86.4752	-29.466	23.6786	-1.70234	139.996	-27.0261	60.4569	107.825	-100.243	-36.8876	-100.593	-51.8167	-18.7373	185.285	-182.829	156.911
366	1	2762.26	3.21805	2.5981	87.9579	77.5572	-96.7534	-230.745	-22.7489	124.293	98.601	22.8553	58.3983	124.265	-402.855	185.871	-200.288	27.2591	-139.316	318.493	-255.682	212.999	-83.3526	-29.5135	23.6786	-1.70234	139.996	-27.0261	60.4569	107.825	-100.243	-36.8876	-100.593	-51.8167	-18.7373	185.285	-182.829	156.911
366	2	2453.7	3.23207	2.54197	87.9605	78.4793	-93.5499	-215.745	-37.0556	115.146	107.195	25.7456	58.1713	114.188	-392.759	193.307	-207.651	27.8312	-139.977	323.173	-260.32	218.989	-88.3943	-29.8568	21.702	5.19026	132.955	-26.0771	57.952	109.393	-103.257	-31.9321	-105.097	-47.1057	-25.4602	186.606	-182.829	156.911
366	3	2323.66	3.26685	2.53638	87.4199	78.2376	-94.3264	-218.126	-35.4713	114.543	108.164	25.103	58.9742	122.328	-404.021	178.57	-192.651	29.7811	-139.977	323.173	-260.32	218.989	-88.3943	-29.8568	20.5771	9.92386	126.952	-24.2641	55.5714	111.58	-104.47	-33.5584	-103.018	-41.8153	-32.4439	187.162	-182.829	156.911
366	4	2470.04	3.30654	2.46649	87.1854	76.9452	-94.1839	-216.981	-36.4751	114.505	108.167	25.3421	58.9662	122.284	-403.931	178.698	-192.783	29.7502	-138.036	311.694	-248.358	212.369	-83.6219	-30.5602	21.0183	6.83723	133.518	-38.2123	70.4996	107.886	-105.268	-29.8876	-107.716	-34.4275	-36.9665	186.195	-182.97	152.68
366	5	2382.24	3.29425	2.45895	86.3538	76.0406	-94.1839	-216.981	-36.4751	114.505	108.167	25.3421	58.9662	122.284	-403.931	178.698	-192.783	29.7502	-138.036	311.694	-248.358	212.369	-83.6219	-30.5602	23.3847	0.936384	135.311	-23.2123	56.9516	109.206	-103.8	-32.9439	-104.822	-37.753	-33.6224	184.18	-180.193	154.181
366	6	2382.24	3.29425	2.45895	86.3538	76.0406	-94.1839	-216.981	-36.4751	114.505	108.167	25.3421	58.9662	122.284	-403.931	178.698	-192.783	29.7502	-138.036	311.694	-248.358	212.369	-83.6219	-30.5602	23.3847	0.936384	135.311	-23.2123	56.9516	109.206	-103.8	-32.9439	-104.822	-37.753	-33.6224	184.18	-180.193	154.181
367	1	2363.74	3.27674	2.48893	85.8952	75.3295	-94.7123	-218.643	-34.6984	116.867	105.75	24.8804	60.1286	126.779	-414.097	164.312	-177.783	33.6598	-138.036	311.693	-248.357	212.368	-83.6209	-30.5602	23.3847	0.936384	135.311	-23.2123	56.9516	109.206	-103.8	-32.9439	-104.822	-37.753	-33.6224	184.18	-180.193	154.181
367	2	2264.5	3.29438	2.46083	85.3371	75.3473	-91.5005	-203.643	-48.6042	109.713	112.13	28.1534	60.5799	123.144	-413.743	159.908	-173.02	36.1658	-138.203	313.253	-249.918	214.565	-85.4773	-30.7071	22.1252	5.12077	130.971	-22.137	54.8725	110.265	-107.779	-25.7806	-111.538	-30.8839	-43.0815	186.023	-180.193	154.181
367	3	2279.78	3.2958	2.46969	85.6908	76.4192	-91.5005	-203.643	-48.6042	109.713	112.13	28.1534	59.5708	123.055	-406.936	174.292	-188.02	31.6863	-138.203	313.253	-249.918	214.565	-85.4773	-30.7071	21.1831	8.95605	126.077	-20.6281	52.9193	112.093	-107.779	-25.7806	-111.538	-30.8839	-43.0815	186.023	-180.193	154.181
367	4	2344.43	3.29806	2.43691	86.4568	75.8843	-91.5005	-203.643	-48.6042	109.713	112.13	28.1534	59.5708	123.055	-406.936	174.292	-188.02	31.6863	-137.372	305.781	-241.506	217.276	-88.738	-31.279	20.4501	9.68603	128.93	-35.6281	67.6173	109.94	-104.148	-30.6346	-107.141	-37.9028	-34.4229	183.192	-180.193	154.181
367	5	2267.56	3.28494	2.42993	85.2467	75.0954	-91.5005	-203.643	-48.6042	109.713	112.13	28.1534	59.5708	123.055	-406.936	174.292	-188.02	31.6863	-137.372	305.781	-241.506	217.276	-88.738	-31.279	22.5229	5.04027	129.502	-20.6281	53.9349	111.299	-103.321	-32.3701	-105.568	-39.6326	-32.9844	181.429	-177.309	155.527
367	6	2267.56	3.28494	2.42993	85.2467	75.0954	-91.5005	-203.643	-48.6042	109.713	112.13	28.1534	59.5708	123.055	-406.936	174.292	-188.02	31.6863	-137.372	305.781	-241.506	217.276	-88.738	-31.279	22.5229	5.04027	129.502	-20.6281	53.9349	111.299	-103.321	-32.3701	-105.568	-39.6326	-32.9844	181.429	-177.309	155.527
368	1	2307.69	3.26132	2.45252	85.7845	75.8696	-90.8441	-199.763	-52.103	109.1	112.494	28.9578	58.5679	119.024	-397.394	188.696	-203.02	28.0936	-137.331	305.585	-241.299	216.96	-88.475	-31.2716	22.5229	5.04027	129.502	-20.6281	53.9349	111.299	-103.321	-32.3701	-105.568	-39.6326	-32.9844	181.429	-177.309	155.527
368	2	2307.58	3.26504	2.4565	85.9545	76.3813	-93.4314	-214.763	-38.2945	112.602	109.787	25.8113	58.5439	116.267	-394.802	190.583	-204.867	28.3702	-137.401	306.956	-242.709	219.077	-90.2653	-31.4616	21.7781	7.40535	126.977	-19.5972	52.3063	111.986	-103.321	-32.3701	-105.568	-39.6326	-32.9844	181.429	-177.309	155.527
368	3	2236.97	3.27243	2.47531	85.3865	75.8882	-93.4314	-214.763	-38.2945	112.602	109.787	25.8113	59.3853	123.884	-405.928	175.937	-189.867	30.5909	-137.401	306.956	-242.709	219.077	-90.2653	-31.4616	21.2908	9.30898	124.523	-18.7507	51.2376	112.941	-104.338	-32.157	-105.536	-36.3952	-37.2785	181.916	-177.309	155.527
368	4	2201.21	3.3278	2.43344	84.8475	74.9427	-93.3175	-213.811	-39.1762	112.322	110.05	25.9659	60.5427	124.706	-412.12	165.013	-177.647	33.7834	-137.322	306.091	-241.792	217.042	-88.613	-31.343	21.9886	7.77902	126.032	-18.4004	51.4388	111.999	-104.231	-32.2883	-105.51	-36.0104	-37.4354	181.586	-176.846	155.203
368	5	2243.98	3.31884	2.45798	84.1424	75.395	-93.3175	-213.811	-39.1762	112.322	110.05	25.9659	60.5427	124.706	-412.12	165.013	-177.647	33.7834	-137.931	313.216	-249.812	214.932	-86.2938	-30.9488	22.4436	7.55058	122.553	-3.40043	36.6489	113.996	-103.841	-33.0952	-104.839	-36.5449	-37.2217	180.118	-172.867	156.564
368	6	2243.98	3.31884	2.45798	84.1424	75.395	-93.3175	-213.811	-39.1762	112.322	110.05	25.9659	60.5427	124.706	-412.12	165.013	-177.647	33.7834	-137.931	313.216	-249.812	214.932	-86.2938	-30.9488	22.4436	7.55058	122.553	-3.40043	36.6489	113.996	-103.841	-33.0952	-104.839	-36.5449	-37.2217	180.118	-172.867	156.564
369	1	2209.88	3.28045	2.47437	82.9487	73.6252	-96.2274	-223.527	-29.2907	123.735	98.5914	23.3412	60.5427	124.706	-412.12	165.013	-177.647	33.7834	-135.384	302.909	-239.239	199.932	-73.8476	-30.8895	22.4436	7.55057	122.553	-3.40043	36.6489	113.996	-103.841	-33.0952	-104.839	-36.5449	-37.2217	180.118	-172.867	156.564
369	2	2049.79	3.28696	2.44782	81.7378	74.2398	-93.053	-208.527	-43.4375	115.656	106.014	26.4029	61.0948	119.945	-411.67	159.462	-171.629	37.1193	-136.124	309.156	-245.456	208.885	-81.4165	-31.2603	20.1927	14.3294	114.901	1.25345	30.2869	116.363	-103.841	-33.0952	-104.839	-36.5449	-37.2217	180.118	-172.867	156.564
369	3	2103.6	3.2979	2.45702	81.6594	75.3542	-93.1012	-208.745	-43.2494	115.693	105.993	26.3531	60.1802	120.364	-405.279	173.8	-186.629	32.5327	-136.124	309.156	-245.456	208.885	-81.4165	-31.2603	19.4637	16.758	111.59	3.83735	27.3552	117.73	-105.291	-32.0702	-105.545	-32.5238	-42.5958	180.788	-172.867	156.564
369	4	2078.37	3.2998	2.45059	83.8087	75.1956	-93.1012	-208.745	-43.2494	115.693	105.993	26.3531	60.1802	120.364	-405.279	173.8	-186.629	32.5327	-136.124	309.156	-245.456	208.885	-81.4165	-31.2603	20.9785	12.1919	118.925	-10.0536	42.3552	114.842	-105.166	-31.5774	-106.227	-32.4568	-42.7046	180.105	-172.867	156.564
369	5	2132.5	3.33227	2.45502	82.4438	75.6289	-93.1022	-208.75	-43.2447	115.695	105.991	26.3521	60.2312	120.643	-405.627	173.562	-186.445	32.5737	-137.428	314.528	-250.83	207.71	-79.229	-31.1156	20.5979	13.2862	114.327	4.62068	27.4259	117.468	-104.437	-32.9557	-104.919	-34.333	-40.9161	178.816	-171.229	157.982
369	6	2132.5	3.33227	2.45502	82.4438	75.6289	-93.1022	-208.75	-43.2447	115.695	105.991	26.3521	60.2312	120.643	-405.627	173.562	-186.445	32.5737	-137.428	314.528	-250.83	207.71	-79.229	-31.1156	20.5979	13.2862	114.327	4.62068	27.4259	117.468	-104.437	-32.9557	-104.919	-34.333	-40.9161	178.816	-171.229	157.982
370	1	2193.64	3.31419	2.47702	82.1221	75.1188	-96.2406	-223.75	-29.0004	123.401	98.8293	23.0563	60.2262	120.621	-405.576	173.642	-186.528	32.5545	-136.313	310.088	-246.375	201.989	-74.5059	-31.1856	20.5979	13.2862	114.327	4.62068	27.4259	117.468	-104.437	-32.9557	-104.919	-34.333	-40.9161	178.816	-171.229	157.982
370	2	2132.8	3.30288	2.4978	81.8438	74.9859	-94.9776	-217.797	-34.606	120.202	101.765	24.2772	61.2725	121.97	-413.388	159.357	-171.528	37.0373	-136.91	314.425	-250.656	207.843	-79.4477	-31.4216	20.3496	13.9872	113.488	5.36828	26.4974	117.759	-104.437	-32.9557	-104.919	-34.333	-40.9161	178.816	-171.229	157.982
370	3	2163.31	3.30668	2.50386	80.8948	76.2449	-94.9776	-217.797	-34.606	120.202	101.765	24.2772	60.3389	122.118	-406.781	173.701	-186.528	32.5033	-136.91	314.425	-250.656	207.843	-79.4477	-31.4216	18.6273	19.3716	106.174	11.7944	19.2276	120.777	-104.438	-32.9555	-104.919	-34.3325	-40.9168	178.816	-171.229	157.982
370	4	2146.05	3.30659	2.49942	83.1182	75.9851	-94.9776	-217.797	-34.606	120.202	101.765	24.2772	60.2811	121.916	-406.24	174.549	-187.418	32.2795	-136.91	314.425	-250.656	207.843	-79.4477	-31.4216	20.7973	13.82	114.228	-1.81708	34.2276	117.452	-104.599	-32.4036	-105.469	-34.216	-41.2429	178.625	-171.229	157.982
370	5	2147.97	3.3112	2.49199	85.2897	75.9783	-94.9776	-217.797	-34.606	120.202	101.765	24.2772	60.2811	121.916	-406.24	174.549	-187.418	32.2795	-136.91	314.425	-250.656	207.843	-79.4477	-31.4216	21.8562	10.0679	121.108	-16.1549	49.2276	114.822	-104.599	-32.4036	-105.469	-34.216	-41.2429	178.625	-172.158	157.793
370	6	2147.97	3.3112	2.49199	85.2897	75.9783	-94.9776	-217.797	-34.606	120.202	101.765	24.2772	60.2811	121.916	-406.24	174.549	-187.418	32.2795	-136.91	314.425	-250.656	207.843	-79.4477	-31.4216	21.8562	10.0679	121.108	-16.1549	49.2276	114.822	-104.599	-32.4036	-105.469	-34.216	-41.2429	178.625	-172.158	157.793
371	1	2209.39	3.27099	2.51066	84.2989	74.4249	-97.9035	-229.214	-22.7783	132.325	89.4852	21.8511	60.1291	121.302	-404.737	176.855	-189.823	31.696	-133.933	302.555	-238.786	192.843	-67.057	-31.6522	21.8562	10.0679	121.108	-16.1549	49.2276	114.822	-104.599	-32.4036	-105.469	-34.216	-41.2429	178.625	-172.158	157.793
371	2	2202.95	3.25581	2.51935	84.5738	75.5694	-96.989	-224.611	-27.2318	129.539	92.135	22.6735	59.2468	115.246	-393.895	191.326	-204.823	28.6963	-134.308	305.162	-241.356	196.542	-70.1873	-31.7346	21.2132	12.0349	118.902	-14.8896	47.4585	115.505	-104.599	-32.4036	-105.469	-34.216	-41.2429	178.625	-172.158	157.793
371	3	2129.81	3.25751	2.53523	83.1971	75.0955	-96.989	-224.611	-27.2318	129.539	92.135	22.6735	60.0361	122.575	-404.784	176.664	-189.823	30.9583	-134.308	305.162	-241.356	196.542	-70.1873	-31.7346	20.3524	15.1397	114.594	-12.0652	44.2789	117.35	-104.968	-31.9586	-105.843	-33.3233	-42.441	178.796	-172.158	157.793
371	4	2153.94	3.24454	2.56661	82.7817	74.4489	-96.989	-224.611	-27.2318	129.539	92.135	22.6735	61.0126	126.912	-414.642	162.227	-174.823	34.6156	-134.308	305.162	-241.356	196.542	-70.1873	-31.7346	20.3583	15.116	114.645	-12.1863	44.4059	117.325	-105.124	-31.6069	-106.189	-33.0092	-42.8894	178.814	-172.158	157.793
371	5	2177.27	3.25134	2.5574	84.8381	74.6786	-96.989	-224.611	-27.2318	129.539	92.135	22.6735	61.0126	126.912	-414.642	162.227	-174.823	34.6156	-134.308	305.162	-241.356	196.542	-70.1873	-31.7346	20.4674	13.4151	119.885	-27.1645	59.4059	115.187	-105.124	-31.6069	-106.189	-33.0092	-42.8894	178.814	-173.417	157.507
371	6	2177.27	3.25134	2.5574	84.8381	74.6786	-96.989	-224.611	-27.2318	129.539	92.135	22.6735	61.0126	126.912	-414.642	162.227	-174.823	34.6156	-134.308	305.162	-241.356	196.542	-70.1873	-31.7346	20.4674	13.4151	119.885	-27.1645	59.4059	115.187	-105.124	-31.6069	-106.189	-33.0092	-42.8894	178.814	-173.417	157.507
372	1	2288.84	3.22435	2.58243	85.213	75.121	-99.1108	-234.332	-16.6827	140.299	80.9612	21.1795	60.2198	123.695	-406.559	176.697	-189.823	31.929	-133.65	302.257	-238.454	192.778	-67.0786	-31.804	20.4679	13.4141	119.886	-27.1646	59.4062	115.187	-105.124	-31.6069	-106.189	-33.0092	-42.8894	178.814	-173.417	157.507
372	2	2241.47	3.21639	2.58192	84.9101	75.9573	-98.2585	-229.576	-21.4126	137.104	84.0906	21.8836	59.3143	117.472	-395.541	191.162	-204.823	28.9267	-133.742	302.905	-239.094	193.699	-67.8574	-31.8248	19.3752	16.8078	116.098	-24.888	56.233	116.363	-105.124	-31.6069	-106.189	-33.0092	-42.8894	178.814	-173.417	157.507
372	3	2129.77	3.23532	2.57561	82.7747	75.6432	-98.6323	-229.507	-22.0995	135.871	85.6014	21.6446	60.1439	124.645	-406.404	176.526	-189.823	31.2838	-133.742	302.905	-239.094	193.699	-67.8574	-31.8248	17.8906	22.3703	107.96	-18.863	49.6472	120.139	-105.124	-31.6069	-106.189	-33.0092	-42.8894	178.814	-173.417	157.507
372	4	2194.76	3.36733	2.41634	82.9214	74.9556	-98.6609	-222.595	-28.4315	129.097	91.6213	22.8928	61.0646	128.28	-414.822	164.653	-177.458	34.4233	-133.532	301.44	-237.593	191.871	-66.3681	-31.8364	18.3684	20.5702	110.258	-20.9571	52.1677	119.219	-105.389	-31.0574	-107.187	-27.553	-44.544	180.17	-174.719	154.425
372	5	2245.94	3.36236	2.44412	81.6448	75.1719	-98.6609	-222.595	-28.4315	129.097	91.6213	22.8928	61.0646	128.28	-414.822	164.653	-177.458	34.4233	-133.485	306.741	-243.926	187.628	-62.3809	-31.6756	19.1155	20.0323	106.945	-5.95712	37.6989	121.019	-104.74	-32.3305	-106.084	-28.5123	-43.7118	178.466	-170.422	155.7
372	6	2245.94	3.36236	2.44412	81.6448	75.1719	-98.6609	-222.595	-28.4315	129.097	91.6213	22.8928	61.0646	128.28	-414.822	164.653	-177.458	34.4233	-133.485	306.741	-243.926	187.628	-62.3809	-31.6756	19.1155	20.0323	106.945	-5.95712	37.6989	121.019	-104.74	-32.3305	-106.084	-28.5123	-43.7118	178.466	-170.422	155.7
373	1	2162.69	3.33119	2.45657	80.7715	73.7162	-99.4168	-227.917	-22.8785	134.376	86.3135	22.0898	61.064	128.278	-414.817	164.663	-177.468	34.4209	-130.903	294.54	-231.726	172.628	-50.1185	-32.0723	19.1155	20.0323	106.945	-5.95712	37.6989	121.019	-104.74	-32.3305	-106.084	-28.5123	-43.7118	178.466	-170.422	155.7
373	2	2070.66	3.32539	2.45789	81.3087	74.6795	-98.5677	-223.485	-27.1747	131.772	88.8031	22.8541	61.2309	126.831	-414.698	162.936	-175.597	35.4474	-132.857	304.343	-241.121	187.628	-63.0186	-31.65	19.1144	20.0351	106.942	-5.95388	37.6949	121.02	-104.74	-32.3305	-106.084	-28.5123	-43.7118	178.466	-170.422	155.7
373	3	2221.56	3.32902	2.47	81.3754	75.8029	-98.5677	-223.485	-27.1747	131.772	88.8031	22.8541	60.2333	125.943	-407.257	177.231	-190.597	31.0512	-132.777	303.931	-240.677	187.251	-62.744	-31.6542	18.7089	21.3129	105.028	-4.03096	35.6184	121.916	-108.558	-26.3031	-111.679	-19.6315	-55.3828	180.27	-170.422	155.7
373	4	2237.11	3.31323	2.49899	81.2838	75.1593	-98.5677	-223.485	-27.1747	131.772	88.8031	22.8541	61.2526	130.567	-417.45	162.741	-175.597	34.7631	-132.777	303.931	-240.677	187.251	-62.744	-31.6542	18.8482	20.8486	106.028	-6.44748	38.1386	121.452	-108.57	-26.0357	-111.994	-19.5743	-55.5448	180.049	-170.422	155.7
373	5	2229.43	3.31793	2.49086	83.3555	75.2514	-98.5677	-223.485	-27.1747	131.772	88.8031	22.8541	61.2526	130.567	-417.45	162.741	-175.597	34.7631	-132.777	303.931	-240.677	187.251	-62.744	-31.6542	19.438	18.5084	111.75	-21.1371	53.1386	118.928	-108.57	-26.0357	-111.994	-19.5743	-55.5448	180.049	-171.41	155.407
373	6	2229.43	3.31793	2.49086	83.3555	75.2514	-98.5677	-223.485	-27.1747	131.772	88.8031	22.8541	61.2526	130.567	-417.45	162.741	-175.597	34.7631	-132.777	303.931	-240.677	187.251	-62.744	-31.6542	19.438	18.5084	111.75	-21.1371	53.1386	118.928	-108.57	-26.0357	-111.994	-19.5743	-55.5448	180.049	-171.41	155.407
374	1	2253.98	3.28624	2.50681	82.7199	74.0964	-99.6345	-230.889	-19.488	138.564	81.9772	21.7746	61.0281	129.771	-415.264	166.509	-179.52	33.8778	-130.411	292.029	-228.748	172.251	-50.4372	-31.9813	19.438	18.5084	111.75	-21.1371	53.1386	118.928	-108.57	-26.0357	-111.994	-19.5743	-55.5448	180.049	-171.41	155.407
374	2	2149.64	3.28144	2.50872	83.2206	75.0319	-98.9452	-227.108	-23.2082	136.195	84.2805	22.3676	61.2009	128.571	-415.355	164.691	-177.559	34.8593	-132.248	301.749	-238.111	187.251	-63.3398	-31.5776	19.4378	18.5087	111.749	-21.1368	53.1382	118.928	-108.57	-26.0357	-111.994	-19.5743	-55.5448	180.049	-171.41	155.407
374	3	2179.81	3.28035	2.52033	83.5404	75.7648	-98.9452	-227.108	-23.2082	136.195	84.2805	22.3676	60.1823	127.157	-407.492	178.987	-192.559	30.5352	-132.187	301.415	-237.752	186.927	-63.0981	-31.5803	19.1933	19.3818	110.418	-19.9564	51.8775	119.568	-106.984	-30.153	-107.946	-22.2786	-52.0876	179.27	-171.41	155.407
374	4	2205.55	3.26516	2.54735	83.1558	75.096	-98.9452	-227.108	-23.2082	136.195	84.2805	22.3676	61.2395	132.333	-418.23	164.422	-177.559	34.2313	-132.187	301.415	-237.752	186.927	-63.0981	-31.5803	19.1927	19.3722	110.45	-20.0499	51.973	119.551	-106.316	-31.1789	-107.045	-23.6086	-50.4102	178.797	-171.41	155.407
374	5	2235.79	3.27277	2.53721	85.0013	75.5032	-98.9452	-227.108	-23.2082	136.195	84.2805	22.3676	61.2395	132.333	-418.23	164.422	-177.559	34.2313	-132.187	301.415	-237.751	186.927	-63.0982	-31.5803	18.5329	19.5605	114.022	-35.0499	66.4659	117.832	-106.316	-31.1789	-107.045	-23.6086	-50.4102	178.797	-172.848	155.018
374	6	2235.79	3.27277	2.53721	85.0013	75.5032	-98.9452	-227.108	-23.2082	136.195	84.2805	22.3676	61.2395	132.333	-418.23	164.422	-177.559	34.2313	-132.187	301.415	-237.751	186.927	-63.0982	-31.5803	18.5329	19.5605	114.022	-35.0499	66.4659	117.832	-106.316	-31.1789	-107.045	-23.6086	-50.4102	178.797	-172.848	155.018
375	1	2309.32	3.2538	2.56305	85.505	76.2107	-99.6383	-232.253	-17.7766	141.041	79.3532	21.7328	60.3008	128.987	-409.461	178.814	-192.559	30.7597	-132.025	300.547	-236.879	185.814	-62.1831	-31.6006	18.5329	19.5605	114.022	-35.0499	66.4659	117.832	-106.316	-31.1789	-107.045	-23.6086	-50.4102	178.797	-172.848	155.018
375	2	2528.23	3.29679	2.50744	86.4241	75.6641	-100.512	-235.858	-14.1415	141.804	78.4567	21.2192	60.3012	128.53	-409.051	179.094	-192.836	30.8158	-131.701	298.684	-235.014	183.196	-59.9974	-31.7185	19.2833	15.0717	119.608	-39.0293	71.4392	115.708	-100.152	-43.1515	-95.5182	-38.0617	-31.8426	175.187	-172.137	155.085
375	3	2523.88	3.28818	2.53447	85.9858	75.0643	-100.512	-235.858	-14.1415	141.804	78.4567	21.2192	61.3549	133.348	-419.244	164.699	-177.836	34.3812	-131.701	298.683	-235.014	183.195	-59.9967	-31.7186	19.2068	15.3857	119.132	-38.6581	71.0457	115.936	-100.442	-42.9877	-95.6246	-37.1932	-33.0041	175.316	-172.137	155.085
375	4	2504.61	3.27174	2.492	84.5628	73.4302	-100.512	-235.858	-14.1415	141.804	78.4567	21.2192	61.3544	133.348	-419.241	164.706	-177.842	34.3794	-130.462	284.446	-220.014	175.831	-54.4602	-32.3258	18.9645	15.7576	119.362	-41.295	73.5992	115.638	-101.469	-37.3907	-101.577	-36.2037	-35.4096	174.463	-172.137	155.085
375	5	2645.66	3.30267	2.47525	84.5431	73.9175	-100.729	-233.914	-15.8429	142.565	77.8598	21.1865	61.1356	132.862	-417.942	166.674	-179.421	33.5428	-130.384	284.144	-219.74	175.109	-53.8572	-32.3487	17.1503	15.5673	122.562	-53.8709	85.024	115.679	-100.273	-41.3348	-97.3876	-40.872	-29.8443	175.307	-174.553	155.111
375	6	2645.66	3.30267	2.47525	84.5431	73.9175	-100.729	-233.914	-15.8429	142.565	77.8598	21.1865	61.1356	132.862	-417.942	166.674	-179.421	33.5428	-130.384	284.144	-219.74	175.109	-53.8572	-32.3487	17.1503	15.5673	122.562	-53.8709	85.024	115.679	-100.273	-41.3348	-97.3876	-40.872	-29.8443	175.307	-174.553	155.111
376	1	2681.74	3.26168	2.50642	84.7015	73.8457	-100.921	-238.045	-11.2921	147.141	73.0656	20.9935	60.1867	129.924	-409.334	181.059	-194.421	29.772	-128.896	274.401	-210.05	160.412	-41.3847	-32.7283	17.1503	15.5673	122.562	-53.8709	85.024	115.679	-100.273	-41.3348	-97.3876	-40.872	-29.8443	175.307	-174.553	155.111
376	2	2602.89	3.24402	2.49433	84.4146	73.1028	-100.52	-235.532	-13.8635	145.292	74.9276	21.2828	60.0992	128.31	-407.467	182.699	-196.09	29.6878	-127.352	265.433	-201.387	145.412	-28.2357	-33.4811	16.8116	16.6455	121.39	-53.0487	83.9024	116.025	-100.273	-41.3348	-97.3876	-40.872	-29.8443	175.307	-174.553	155.111
376	3	2601.34	3.24212	2.51703	83.8939	72.4949	-100.52	-235.532	-13.8635	145.292	74.9276	21.2828	61.1126	133.717	-417.935	168.27	-181.09	33.054	-127.44	265.733	-201.621	146.169	-28.9496	-33.4152	16.6901	17.2234	120.499	-52.3626	83.189	116.463	-100.795	-41.1366	-97.4745	-39.2118	-32.058	175.536	-174.553	155.111
376	4	2578.2	3.25656	2.50887	83.8652	73.0028	-100.52	-235.532	-13.8635	145.292	74.9276	21.2828	61.1126	133.717	-417.935	168.27	-181.09	33.054	-129.214	272.941	-208.244	161.169	-42.6082	-32.4973	16.6901	17.2234	120.499	-52.3626	83.189	116.463	-101.761	-38.3624	-100.346	-37.0757	-35.0497	176.037	-174.553	155.111
376	5	2692.59	3.30717	2.4477	83.8966	72.2953	-101.152	-238.794	-10.8005	141.773	78.2099	20.984	61.0834	133.619	-417.606	168.915	-181.779	32.9033	-128.066	262.561	-197.784	146.68	-29.9177	-33.0448	17.1208	15.2309	122.845	-53.3933	84.7159	115.649	-101.429	-38.8245	-99.8704	-38.0802	-33.7777	175.912	-174.992	155.071
376	6	2692.59	3.30717	2.4477	83.8966	72.2953	-101.152	-238.794	-10.8005	141.773	78.2099	20.984	61.0834	133.619	-417.606	168.915	-181.779	32.9033	-128.066	262.561	-197.784	146.68	-29.9177	-33.0448	17.1208	15.2309	122.845	-53.3933	84.7159	115.649	-101.429	-38.8245	-99.8704	-38.0802	-33.7777	175.912	-174.992	155.071
377	1	2727.63	3.28812	2.47407	84.4756	73.3256	-101.137	-240.109	-9.24837	144.433	75.475	20.9718	60.1506	130.561	-408.934	183.238	-196.779	29.1647	-128.638	265.642	-200.66	152.457	-35.153	-32.6694	17.1208	15.2309	122.845	-53.3933	84.7159	115.649	-101.429	-38.8245	-99.8704	-38.0802	-33.7777	175.912	-174.992	155.071
377	2	2394.9	3.29108	2.40482	83.4925	72.5433	-98.8514	-226.098	-23.5323	134.126	85.8554	22.5841	59.7656	121.183	-398.985	190.811	-204.398	29.2998	-127.119	257.028	-192.379	137.457	-21.8023	-33.7177	16.0012	18.6948	119.081	-50.6417	80.9825	116.772	-106.34	-30.5422	-107.504	-29.9781	-45.1884	178.108	-174.992	155.071
377	3	2350.22	3.29215	2.42162	82.6579	71.9309	-98.8514	-226.098	-23.5323	134.126	85.8554	22.5841	60.6442	128.409	-410.045	176.193	-189.398	31.7737	-127.119	257.028	-192.379	137.458	-21.8027	-33.7177	15.6072	20.5327	116.132	-48.3472	78.6321	118.304	-106.34	-30.5422	-107.504	-29.9781	-45.1884	178.108	-174.992	155.071
377	4	2724.62	3.34044	2.39875	82.9554	72.7453	-99.1616	-228.169	-21.6056	133.728	86.2598	22.2761	60.6514	128.436	-410.111	176.098	-189.299	31.7997	-128.281	264.236	-199.291	149.843	-33.3691	-33.2149	16.1404	18.2633	119.327	-50.1936	81.1386	116.812	-111.757	-17.4169	-120.304	-18.1188	-60.794	181.023	-174.852	155.111
377	5	2570.22	3.32555	2.39623	83.6985	71.7602	-99.1616	-228.169	-21.6056	133.728	86.2598	22.2761	60.6514	128.436	-410.111	176.098	-189.299	31.7997	-128.281	264.236	-199.291	149.843	-33.3691	-33.2149	19.2736	12.4859	120.944	-35.1936	68.4843	117.156	-111.825	-17.3295	-120.503	-17.5656	-62.125	179.297	-171.254	156.262
377	6	2570.22	3.32555	2.39623	83.6985	71.7602	-99.1616	-228.169	-21.6056	133.728	86.2598	22.2761	60.6514	128.436	-410.111	176.098	-189.299	31.7997	-128.281	264.236	-199.291	149.843	-33.3691	-33.2149	19.2736	12.4859	120.944	-35.1936	68.4843	117.156	-111.825	-17.3295	-120.503	-17.5656	-62.125	179.297	-171.254	156.262
378	1	2513.67	3.31016	2.42783	83.3389	71.2113	-99.2727	-229.024	-20.7156	134.75	85.239	22.1717	61.7098	132.233	-419.786	161.769	-174.299	35.7388	-128.557	265.807	-200.78	152.713	-35.9486	-33.0398	19.2736	12.4859	120.944	-35.1936	68.4843	117.156	-111.825	-17.3295	-120.503	-17.5656	-62.125	179.297	-171.254	156.262
378	2	2435.97	3.28644	2.42074	83.1171	70.4485	-98.628	-225.597	-24.0447	132.727	87.1856	22.7474	61.7974	130.938	-419.338	160.829	-173.269	36.4095	-127.041	257.128	-192.414	137.713	-22.6156	-34.0748	19.2736	12.4859	120.944	-35.1936	68.4843	117.156	-111.825	-17.3295	-120.503	-17.5656	-62.125	179.297	-171.254	156.262
378	3	2455.63	3.29386	2.43033	83.5021	71.3159	-98.628	-225.597	-24.0447	132.727	87.1856	22.7474	60.8368	130.684	-412.381	175.114	-188.269	31.905	-127.041	257.129	-192.415	137.718	-22.6204	-34.0742	18.9846	13.6105	119.317	-34.1357	67.3355	117.905	-110.82	-20.9925	-116.903	-18.2255	-61.2012	178.816	-171.254	156.262
378	4	2584.16	3.25686	2.45581	83.1696	70.6515	-98.628	-225.597	-24.0447	132.727	87.1856	22.7474	62.0162	135.037	-423.264	160.114	-173.305	36.2738	-127.085	256.956	-192.198	137.752	-22.6649	-34.0586	18.95	13.6425	119.354	-34.4513	67.6293	117.885	-110.796	-20.9595	-116.941	-18.3003	-61.1178	178.773	-171.254	156.262
378	5	2653.04	3.25896	2.45699	83.7854	71.5274	-98.628	-225.597	-24.0447	132.727	87.1856	22.7474	62.0162	135.037	-423.264	160.114	-173.305	36.2738	-127.085	256.956	-192.198	137.752	-22.6649	-34.0586	18.9499	13.6427	119.354	-34.4523	67.6301	117.885	-111.385	-20.0998	-116.708	-20.5355	-53.6278	193.773	-186.177	151.81
378	6	2653.04	3.25896	2.45699	83.7854	71.5274	-98.628	-225.597	-24.0447	132.727	87.1856	22.7474	62.0162	135.037	-423.264	160.114	-173.305	36.2738	-127.085	256.956	-192.198	137.752	-22.6649	-34.0586	18.9499	13.6427	119.354	-34.4523	67.6301	117.885	-111.385	-20.0998	-116.708	-20.5355	-53.6278	193.773	-186.177	151.81
379	1	2765.06	3.23933	2.48292	84.2826	72.4516	-99.8912	-234.309	-15.1807	141.708	78.2899	21.5242	61.5263	132.727	-418.166	169.077	-182.611	34.5459	-128.723	264.042	-198.624	152.752	-36.5233	-32.8103	19.0995	13.1953	119.91	-34.7988	68.1016	117.641	-111.385	-20.0998	-116.708	-20.5355	-53.6278	193.773	-186.177	151.81
379	2	2655.2	3.21549	2.47762	84.0027	71.6069	-99.321	-230.97	-18.5108	139.526	80.4482	21.9887	61.7404	131.829	-418.71	166.696	-180.072	35.6095	-127.297	255.232	-190.091	137.752	-23.1807	-33.825	19.0995	13.1953	119.91	-34.7988	68.1016	117.641	-111.385	-20.0998	-116.708	-20.5355	-53.6278	193.773	-186.177	151.81
379	3	2671.09	3.21241	2.49253	84.3816	72.432	-99.321	-230.97	-18.5108	139.526	80.4482	21.9887	60.6652	129.845	-410.374	181.032	-195.072	31.3634	-127.356	255.402	-190.205	138.269	-23.6821	-33.773	18.9027	13.9479	118.844	-34.144	67.3779	118.125	-110.457	-22.994	-113.836	-21.7018	-52.1238	193.32	-186.177	151.81
379	4	2753.66	3.33778	2.3975	85.0482	72.0851	-101.047	-234.952	-15.8938	136.373	84.4046	20.5526	60.6795	129.911	-410.513	180.847	-194.871	31.4086	-129.352	258.215	-191.592	150.514	-35.2983	-32.4783	19.6106	11.7556	121.718	-34.9029	68.5844	116.661	-103.986	-36.7276	-100.643	-34.0199	-36.4356	189.285	-185.791	151.832
379	5	2874.61	3.31832	2.41317	84.0715	71.3696	-101.047	-234.952	-15.8938	136.373	84.4046	20.5526	60.6795	129.911	-410.513	180.847	-194.871	31.4086	-127.454	257.791	-192.644	137.259	-22.9834	-33.1686	21.5568	6.55374	122.894	-19.9029	54.9352	118.069	-102.797	-39.2195	-98.2218	-37.292	-33.4801	187.371	-182.103	154.136
379	6	2874.61	3.31832	2.41317	84.0715	71.3696	-101.047	-234.952	-15.8938	136.373	84.4046	20.5526	60.6795	129.911	-410.513	180.847	-194.871	31.4086	-127.454	257.791	-192.644	137.259	-22.9834	-33.1686	21.5568	6.55374	122.894	-19.9029	54.9352	118.069	-102.797	-39.2195	-98.2218	-37.292	-33.4801	187.371	-182.103	154.136
380	1	2641.08	3.30964	2.42429	84.0599	71.7505	-101.06	-236.665	-13.8084	139.723	80.8933	20.5683	60.6795	129.911	-410.513	180.846	-194.871	31.4087	-129.046	264.589	-198.69	152.259	-36.9527	-31.9622	21.5568	6.55374	122.894	-19.9029	54.9352	118.069	-102.797	-39.2195	-98.2218	-37.292	-33.4801	187.371	-182.103	154.136
380	2	2469.69	3.32506	2.38598	83.1731	71.1265	-99.304	-226.731	-23.706	132.808	87.7159	21.9453	60.4002	123.798	-403.172	188.726	-202.965	30.9196	-127.591	256.677	-191.076	138.212	-24.3934	-33.0362	20.6985	8.14569	120.976	-15.9672	50.4433	118.798	-106.019	-32.8449	-104.146	-32.9389	-39.9603	188.451	-181.719	154.219
380	3	2477.34	3.32322	2.40403	81.9239	70.6375	-99.304	-226.731	-23.706	132.808	87.7159	21.9453	61.3856	130.696	-414.291	174.123	-187.965	33.6826	-127.593	256.682	-191.079	138.226	-24.4069	-33.0349	19.8894	11.0255	117.003	-13.4943	47.6664	120.491	-106.019	-32.8449	-104.146	-32.9389	-39.9603	188.451	-181.719	154.219
380	4	2419.43	3.32375	2.38448	81.7315	71.1663	-98.0159	-224.301	-27.2827	127.408	93.8129	22.4925	59.8509	123.213	-404.257	183.258	-197.097	28.4434	-125.926	262.921	-196.695	147.239	-32.3761	-32.8318	20.4045	10.2148	118.143	-9.65615	43.6179	119.876	-105.986	-30.6299	-106.579	-33.2106	-39.4898	187.669	-180.949	154.182
380	5	2471.33	3.31504	2.40983	80.3214	71.484	-98.0159	-224.301	-27.2827	127.408	93.8129	22.4925	59.8509	123.213	-404.257	183.258	-197.097	28.4434	-123.917	266.357	-201.953	137.506	-23.1068	-33.5677	20.0125	11.4663	113.367	5.15768	28.6179	122.452	-104.912	-32.8431	-104.454	-35.7318	-37.0699	185.914	-177.376	155.933
380	6	2471.33	3.31504	2.40983	80.3214	71.484	-98.0159	-224.301	-27.2827	127.408	93.8129	22.4925	59.8509	123.213	-404.257	183.258	-197.097	28.4434	-123.917	266.357	-201.953	137.506	-23.1068	-33.5677	20.0125	11.4663	113.367	5.15768	28.6179	122.452	-104.912	-32.8431	-104.454	-35.7318	-37.0699	185.914	-177.376	155.933
381	1	2526.21	3.28872	2.46065	81.5697	71.8529	-99.5208	-232.942	-18.0524	136.995	84.0102	21.2758	59.8974	123.592	-404.46	184.048	-197.949	28.3181	-125.748	274.795	-209.72	154.07	-38.1557	-32.3784	21.6933	6.62319	119.525	2.50835	32.3056	119.811	-105.641	-30.9328	-106.157	-35.426	-37.9948	185.723	-176.882	156.077
381	2	2468.8	3.26496	2.45522	81.3908	71.1911	-99.125	-230.857	-20.1244	135.622	85.3621	21.5997	59.8564	122.336	-403.133	185.156	-199.058	28.3555	-124.007	266.066	-201.363	139.07	-24.8948	-33.3879	21.6932	6.6234	119.525	2.5085	32.3054	119.811	-105.641	-30.9328	-106.157	-35.426	-37.9948	185.723	-176.882	156.077
381	3	2505.07	3.26375	2.47776	80.4594	70.6895	-99.125	-230.857	-20.1244	135.622	85.3621	21.5997	60.8532	128.517	-413.949	170.59	-184.058	31.4122	-124.027	266.117	-201.398	139.226	-25.0443	-33.3725	21.1711	8.37798	117.229	4.04308	30.5311	120.692	-106.81	-29.6876	-107.201	-32.4029	-42.0056	186.264	-176.882	156.077
381	4	2462.77	3.26529	2.46921	82.3169	70.5015	-99.125	-230.857	-20.1244	135.622	85.3621	21.5997	60.8532	128.517	-413.949	170.59	-184.058	31.4122	-124.027	266.117	-201.398	139.226	-25.0443	-33.3725	22.6722	3.89028	124.618	-9.99342	45.5311	117.814	-105.445	-31.9233	-105.222	-35.0747	-38.7319	184.886	-176.882	156.077
381	5	2499.57	3.27997	2.50096	81.0985	70.9056	-99.1955	-231.255	-19.7313	135.755	85.2294	21.5434	60.8414	128.512	-413.856	170.813	-184.293	31.3506	-122.897	272.322	-208.97	136.896	-22.4919	-33.7824	22.1065	4.80084	120.28	6.8838	28.577	119.955	-105.603	-31.3506	-105.639	-36.0807	-38.3275	183.724	-173.431	157.451
381	6	2499.57	3.27997	2.50096	81.0985	70.9056	-99.1955	-231.255	-19.7313	135.755	85.2294	21.5434	60.8414	128.512	-413.856	170.813	-184.293	31.3506	-122.897	272.322	-208.97	136.896	-22.4919	-33.7824	22.1065	4.80084	120.28	6.8838	28.577	119.955	-105.603	-31.3506	-105.639	-36.0807	-38.3275	183.724	-173.431	157.451
382	1	2575.12	3.25294	2.53608	81.9515	71.8609	-99.6858	-234.642	-15.8888	140.317	80.459	21.2437	59.817	124.998	-404.728	185.202	-199.293	27.6886	-123.678	274.82	-211.143	142.759	-27.9103	-33.2469	22.5976	3.42386	121.99	6.02942	29.7204	119.261	-105.603	-31.3506	-105.639	-36.0807	-38.3275	183.724	-173.431	157.451
382	2	2422.08	3.23254	2.50904	81.169	71.4719	-98.3889	-227.463	-23.1052	135.406	85.347	22.2647	59.7163	120.877	-400.577	188.383	-202.454	27.9522	-121.511	267.097	-203.992	127.759	-14.4048	-34.729	21.4504	6.80778	118.163	8.07159	26.8989	120.468	-105.603	-31.3506	-105.639	-36.0807	-38.3275	183.724	-173.431	157.451
382	3	2490.94	3.25242	2.51418	79.1231	71.2473	-98.3889	-227.463	-23.1052	135.406	85.347	22.2647	60.694	127.756	-411.711	173.725	-187.454	30.7379	-122.618	268.13	-204.053	134.664	-21.2605	-33.8438	19.8577	12.0118	111.455	13.0959	21.0882	122.961	-108.81	-27.9085	-108.49	-27.8653	-49.2668	185.177	-173.431	157.451
382	4	2548.54	3.23338	2.53776	79.9302	72.0999	-98.3889	-227.463	-23.1052	135.406	85.347	22.2647	59.6205	124.15	-402.343	188.036	-202.454	26.9231	-122.618	268.13	-204.053	134.664	-21.2605	-33.8438	20.0544	11.4671	112.218	11.9192	22.3868	122.675	-108.948	-27.595	-108.802	-27.559	-49.692	185.16	-173.431	157.451
382	5	2506.5	3.22917	2.53208	77.6811	72.4018	-98.3889	-227.463	-23.1052	135.406	85.347	22.2647	59.6205	124.15	-402.343	188.036	-202.454	26.9231	-122.618	268.13	-204.053	134.664	-21.2605	-33.8438	17.8382	17.5529	103.535	25.6118	7.38685	125.968	-108.948	-27.595	-108.802	-27.559	-49.692	185.16	-172.99	157.605
382	6	2506.5	3.22917	2.53208	77.6811	72.4018	-98.3889	-227.463	-23.1052	135.406	85.347	22.2647	59.6205	124.15	-402.343	188.036	-202.454	26.9231	-122.618	268.13	-204.053	134.664	-21.2605	-33.8438	17.8382	17.5529	103.535	25.6118	7.38685	125.968	-108.948	-27.595	-108.802	-27.559	-49.692	185.16	-172.99	157.605
383	1	2602.08	3.27359	2.5142	75.6397	72.0946	-99.9084	-237.167	-13.1045	140.402	80.1498	21.169	60.1045	125.858	-406.341	182.795	-196.999	28.5424	-123.484	271.198	-206.782	141.497	-27.5861	-33.2102	15.2822	22.7048	96.8962	41.8888	-10.2555	128.319	-109.026	-27.4259	-108.96	-27.4209	-49.877	185.196	-172.952	157.618
383	2	2473.2	3.24641	2.50027	75.6153	71.6259	-99.1059	-232.654	-17.6649	137.226	83.3344	21.773	59.9876	122.901	-403.137	185.471	-199.684	28.5675	-121.406	263.489	-199.617	126.497	-14.0233	-34.731	15.2822	22.7048	96.8962	41.8888	-10.2555	128.319	-109.026	-27.4259	-108.96	-27.4209	-49.877	185.196	-172.952	157.618
383	3	2512.23	3.26049	2.47697	76.1107	71.1857	-99.2614	-233.064	-17.4658	136.858	83.7715	21.6591	60.3075	124.872	-406.553	180.917	-195.001	29.517	-121.759	263.805	-199.623	128.687	-16.2042	-34.4484	15.6913	22.125	97.4696	39.2934	-7.30195	128.158	-102.864	-40.9827	-96.0915	-38.8266	-34.877	182.21	-172.952	157.618
383	4	2470.05	3.24792	2.4688	73.6617	70.2835	-99.2787	-233.195	-17.3403	136.884	83.7485	21.6411	60.3167	124.944	-406.658	180.832	-194.916	29.5389	-121.59	260.366	-195.979	128.001	-15.0392	-35.2789	11.7966	31.5845	86.9655	51.5891	-21.9774	132.129	-101.556	-42.169	-95.377	-41.2413	-31.9529	180.164	-172.944	157.62
383	5	2486.24	3.23755	2.47514	75.5939	70.4479	-99.2787	-233.195	-17.3403	136.884	83.7485	21.6411	60.3167	124.944	-406.658	180.832	-194.916	29.5389	-121.59	260.366	-195.979	128.001	-15.0392	-35.2789	15.822	22.8647	95.9078	39.2985	-6.97742	128.352	-101.349	-42.6064	-95.4456	-39.3326	-35.2963	174.893	-166.339	159.078
383	6	2486.24	3.23755	2.47514	75.5939	70.4479	-99.2787	-233.195	-17.3403	136.884	83.7485	21.6411	60.3167	124.944	-406.658	180.832	-194.916	29.5389	-121.59	260.366	-195.979	128.001	-15.0392	-35.2789	15.822	22.8647	95.9078	39.2985	-6.97742	128.352	-101.349	-42.6064	-95.4456	-39.3326	-35.2963	174.893	-166.339	159.078
384	1	2521.97	3.21742	2.51354	75.0479	69.889	-99.9313	-237.53	-12.4086	143.403	76.9848	21.2405	61.496	129.299	-416.96	166.433	-179.916	33.6102	-122.846	264.07	-199.073	137.806	-24.2846	-34.2788	15.822	22.8647	95.9078	39.2985	-6.97742	128.352	-101.349	-42.6064	-95.4456	-39.3326	-35.2963	174.893	-166.339	159.078
384	2	2473.72	3.25772	2.45259	74.3553	68.8062	-97.6237	-224.114	-26.1097	133.411	87.0674	22.9215	62.5883	125.897	-418.973	159.452	-172.63	37.8314	-121.044	257.375	-192.888	124.324	-11.9275	-35.8121	16.0389	21.4059	97.6614	39.421	-6.89538	127.859	-107.526	-33.4104	-103.621	-28.8049	-50.0659	177.853	-166.5	159.017
384	3	2485.03	3.26745	2.45748	75.9535	69.8319	-97.6237	-224.114	-26.1097	133.411	87.0674	22.9215	61.614	125.779	-412.346	173.837	-187.63	33.4855	-121.298	257.561	-192.839	125.859	-13.4716	-35.6033	17.5321	18.9345	100.342	30.3925	3.35619	127.028	-107.526	-33.4104	-103.621	-28.8049	-50.0659	177.853	-166.5	159.017
384	4	2473.36	3.24592	2.47856	76.0825	70.5414	-97.6237	-224.114	-26.1097	133.411	87.0674	22.9215	60.5338	122.253	-403.068	188.183	-202.63	29.6732	-121.298	257.561	-192.839	125.859	-13.4716	-35.6033	16.7925	20.7864	98.1246	33.2292	0.0792975	127.866	-107.015	-34.2189	-102.914	-29.7994	-48.7619	177.483	-166.5	159.017
384	5	2404.57	3.24448	2.46733	73.8651	69.9735	-97.6237	-224.114	-26.1097	133.411	87.0674	22.9215	60.5338	122.253	-403.068	188.183	-202.63	29.6732	-121.298	257.561	-192.839	125.859	-13.4716	-35.6033	13.346	29.1486	88.2833	46.1176	-14.9207	131.712	-106.685	-34.869	-102.271	-30.6776	-47.5508	177.778	-167.404	158.847
384	6	2404.57	3.24448	2.46733	73.8651	69.9735	-97.6237	-224.114	-26.1097	133.411	87.0674	22.9215	60.5338	122.253	-403.068	188.183	-202.63	29.6732	-121.298	257.561	-192.839	125.859	-13.4716	-35.6033	13.346	29.1486	88.2833	46.1176	-14.9207	131.712	-106.685	-34.869	-102.271	-30.6776	-47.5508	177.778	-167.404	158.847
385	1	2518.26	3.21381	2.50742	73.4932	70.0156	-100.189	-238.708	-11.1097	146.232	74.1852	20.7796	61.1212	123.91	-407.815	181.299	-195.458	31.9067	-122.417	260.55	-195.296	134.408	-21.5944	-34.6595	13.1451	29.7183	87.7879	49.5462	-18.4859	131.567	-106.685	-34.869	-102.271	-30.6776	-47.5508	177.778	-167.404	158.847
385	2	2397.2	3.25066	2.44077	73.7127	69.8115	-98.8449	-232.277	-17.5979	138.829	81.3775	22.0728	61.0197	119.104	-402.416	186.865	-201.135	31.8252	-120.471	253.477	-188.794	119.867	-8.18646	-36.4095	13.1258	29.2657	88.262	50.3255	-19.2234	131.489	-106.649	-34.9296	-102.219	-30.7059	-47.3877	177.944	-167.589	158.756
385	3	2376.07	3.27922	2.42815	73.9102	68.8215	-99.2496	-232.93	-17.5337	137.702	82.7113	21.793	62.0235	125.517	-413.229	172.236	-186.135	34.6957	-121.691	253.907	-188.103	126.699	-15.1457	-35.4095	14.7045	28.1645	88.6178	37.7673	-4.97522	131.804	-106.649	-34.9296	-102.219	-30.7059	-47.3877	177.944	-167.589	158.756
385	4	2350.09	3.25752	2.44592	74.0703	69.5681	-99.2496	-232.93	-17.5337	137.702	82.7113	21.793	60.9462	122.571	-404.454	186.478	-201.135	30.8492	-121.695	253.888	-188.08	126.699	-15.1465	-35.4088	13.8932	30.1009	86.4236	40.5804	-8.27373	132.668	-105.901	-35.9991	-101.335	-32.0354	-45.6431	177.282	-167.589	158.756
385	5	2317.59	3.25896	2.43306	72.0446	69.2438	-99.2496	-232.93	-17.5337	137.702	82.7113	21.793	60.9462	122.571	-404.454	186.478	-201.135	30.8492	-121.699	253.866	-188.054	126.697	-15.145	-35.4074	10.2691	38.3372	77.1932	53.2859	-23.2737	136.588	-105.596	-36.6074	-100.674	-33.1455	-44.1261	178.024	-169.375	158.461
385	6	2317.59	3.25896	2.43306	72.0446	69.2438	-99.2496	-232.93	-17.5337	137.702	82.7113	21.793	60.9462	122.571	-404.454	186.478	-201.135	30.8492	-121.699	253.866	-188.054	126.697	-15.145	-35.4074	10.2691	38.3372	77.1932	53.2859	-23.2737	136.588	-105.596	-36.6074	-100.674	-33.1455	-44.1261	178.024	-169.375	158.461
386	1	2476.03	3.29223	2.42982	72.1356	69.6013	-100.085	-239.065	-10.9846	142.657	77.614	21.2077	61.1257	123.261	-405.835	184.983	-199.602	31.3329	-123.641	259.422	-192.569	142.059	-29.7514	-33.7719	10.5653	36.5335	79.5383	54.2518	-23.9631	135.599	-105.459	-36.73	-100.555	-33.572	-43.5592	178.027	-169.454	158.436
386	2	2318.77	3.2639	2.41355	72.0666	69.0321	-99.131	-233.356	-16.7832	138.635	81.6731	21.8979	61.0388	119.846	-402.486	187.433	-202.012	31.6064	-122.022	251.15	-184.664	127.059	-16.1036	-35.2451	10.5655	36.5331	79.5391	54.2463	-23.9577	135.599	-105.459	-36.73	-100.555	-33.572	-43.5592	178.027	-169.454	158.436
386	3	2308.33	3.29195	2.407	72.2203	68.2142	-99.7521	-234.38	-16.6119	137.005	83.6048	21.4671	62.0574	126.44	-413.438	172.795	-187.012	34.4386	-122.076	251.219	-184.683	127.418	-16.4612	-35.2006	11.6099	35.9565	79.3008	44.8399	-13.2896	136.236	-105.459	-36.73	-100.555	-33.572	-43.5592	178.027	-169.454	158.436
386	4	2339.95	3.31885	2.38434	70.4002	68.0579	-99.836	-235.666	-15.4153	136.277	84.3439	21.3871	62.0462	126.387	-413.264	173.2	-187.438	34.3653	-122.109	251.528	-184.985	127.911	-16.9004	-35.1743	8.03633	43.2411	71.8585	57.9253	-28.4696	139.188	-103.831	-38.2521	-99.5341	-36.4992	-39.7918	176.301	-169.51	158.422
386	5	2481.73	3.3274	2.37779	70.5996	68.6124	-99.836	-235.666	-15.4153	136.277	84.3439	21.3871	62.0462	126.387	-413.264	173.2	-187.438	34.3653	-122.109	251.528	-184.985	127.911	-16.9004	-35.1743	7.01801	45.1511	69.9628	61.1062	-32.3672	140.216	-102.168	-41.6593	-94.7454	-48.5808	-24.7918	186.823	-181.402	157.212
386	6	2481.73	3.3274	2.37779	70.5996	68.6124	-99.836	-235.666	-15.4153	136.277	84.3439	21.3871	62.0462	126.387	-413.264	173.2	-187.438	34.3653	-122.109	251.528	-184.985	127.911	-16.9004	-35.1743	7.01801	45.1511	69.9628	61.1062	-32.3672	140.216	-102.168	-41.6593	-94.7454	-48.5808	-24.7918	186.823	-181.402	157.212
387	1	2418.72	3.30424	2.40119	71.2521	69.5146	-99.8923	-236.092	-14.8839	137.164	83.4239	21.3531	60.948	122.597	-403.84	187.638	-202.438	30.6536	-122.24	251.945	-185.325	129.015	-17.95	-35.0615	7.01801	45.1511	69.9628	61.1062	-32.3672	140.216	-102.168	-41.6593	-94.7454	-48.5808	-24.7918	186.823	-181.402	157.212
387	2	2223.23	3.34115	2.3359	70.9522	68.9128	-97.1744	-221.092	-29.7617	127.366	93.1026	23.5087	60.7785	113.681	-395.47	193.368	-208.011	31.6068	-122.087	251.389	-184.812	127.845	-16.8538	-35.2209	7.06137	44.8717	70.3709	55.8334	-27.2795	140.273	-106.253	-35.1893	-100.514	-42.6384	-33.4609	188.695	-181.402	157.212
387	3	2170.3	3.34418	2.352	70.5803	68.0604	-97.1744	-221.092	-29.7617	127.366	93.1026	23.5087	61.6525	121.666	-406.828	178.581	-193.011	33.6938	-122.1	251.405	-184.816	127.933	-16.9407	-35.2104	7.51912	44.5209	70.2527	51.5518	-22.3741	140.707	-106.253	-35.1893	-100.514	-42.6384	-33.4609	188.695	-181.402	157.212
387	4	2192.15	3.32281	2.38213	70.0752	67.3673	-97.1744	-221.092	-29.7617	127.366	93.1026	23.5087	62.7215	127.09	-417.447	163.892	-178.011	37.101	-122.1	251.405	-184.816	127.933	-16.9407	-35.2104	7.47893	44.61	70.1611	51.6769	-22.5251	140.743	-106.015	-35.3448	-100.436	-42.9791	-33.0312	188.413	-181.402	157.212
387	5	2379.45	3.39756	2.41097	72.7443	69.1987	-98.4471	-226.205	-24.9832	126.636	93.9525	22.5591	62.6671	126.933	-416.706	165.652	-179.857	36.7115	-118.095	263.331	-200.179	116.378	-5.15209	-36.7281	9.67429	38.3061	76.4331	46.2517	-15.3782	138.482	-104.674	-37.4781	-98.4146	-47.0989	-29.227	185.717	-176.309	159.783
387	6	2379.45	3.39756	2.41097	72.7443	69.1987	-98.4471	-226.205	-24.9832	126.636	93.9525	22.5591	62.6671	126.933	-416.706	165.652	-179.857	36.7115	-118.095	263.331	-200.179	116.378	-5.15209	-36.7281	9.67429	38.3061	76.4331	46.2517	-15.3782	138.482	-104.674	-37.4781	-98.4146	-47.0989	-29.227	185.717	-176.309	159.783
388	1	2287.06	3.33646	2.44356	71.7009	69.1337	-99.6593	-233.105	-17.4744	137.44	83.0636	21.4891	62.667	126.933	-416.705	165.654	-179.859	36.7111	-120.578	266.556	-202.104	131.378	-19.7403	-34.7632	9.18131	39.5519	75.3989	53.2503	-22.7404	138.146	-104.674	-37.4781	-98.4146	-47.0989	-29.227	185.717	-176.309	159.783
388	2	2184.36	3.35906	2.39884	71.932	67.9981	-97.0449	-219.304	-31.0566	128.334	91.9872	23.6729	63.3942	122.09	-416.819	158.736	-172.423	40.505	-118.701	262.147	-198.255	119.704	-8.76832	-36.3579	9.68058	36.783	78.6869	46.4697	-15.7495	137.494	-104.549	-37.1039	-98.7275	-48.274	-27.9289	185.389	-176.014	159.746
388	3	2212.89	3.39843	2.39467	72.4	68.6897	-97.0449	-219.304	-31.0566	128.334	91.9872	23.6729	62.3875	122.236	-410.497	173.148	-187.423	36.1536	-119.966	262.103	-197.072	126.368	-15.5791	-35.3871	9.83621	36.5265	78.9203	45.4159	-14.547	137.46	-106.79	-37.2046	-97.8564	-40.6755	-38.258	186.265	-176.014	159.746
388	4	2159.29	3.39246	2.37496	70.2277	68.3123	-97.0449	-219.304	-31.0566	128.334	91.9872	23.6729	62.3875	122.236	-410.497	173.148	-187.423	36.1536	-119.966	262.103	-197.072	126.368	-15.5791	-35.3871	5.82468	45.9994	68.6529	57.9253	-29.547	141.616	-105.013	-38.6222	-97.0041	-44.0836	-33.9193	184.331	-176.014	159.746
388	5	2174.62	3.38513	2.38554	72.1181	68.3763	-97.0449	-219.304	-31.0566	128.334	91.9872	23.6729	62.3875	122.236	-410.497	173.148	-187.423	36.1536	-119.966	262.103	-197.072	126.368	-15.5791	-35.3871	9.49439	37.1825	77.1473	45.7271	-14.547	138.454	-104.829	-39.0149	-96.66	-44.5269	-34.0714	182.837	-173.138	160.881
388	6	2174.62	3.38513	2.38554	72.1181	68.3763	-97.0449	-219.304	-31.0566	128.334	91.9872	23.6729	62.3875	122.236	-410.497	173.148	-187.423	36.1536	-119.966	262.103	-197.072	126.368	-15.5791	-35.3871	9.49439	37.1825	77.1473	45.7271	-14.547	138.454	-104.829	-39.0149	-96.66	-44.5269	-34.0714	182.837	-173.138	160.881
389	1	2188.01	3.35218	2.4189	72.6406	69.3752	-97.9881	-224.572	-25.7918	132.547	87.8547	22.7705	61.3186	118.224	-401.057	187.633	-202.423	32.6142	-120.48	263.314	-198.05	129.954	-18.9845	-34.9813	9.37905	37.5855	76.7613	47.2486	-16.1496	138.426	-104.829	-39.0149	-96.66	-44.5269	-34.0714	182.837	-173.138	160.881
389	2	2213.71	3.36926	2.37806	72.7401	69.0419	-96.0699	-214.904	-35.1313	126.68	93.4615	24.5617	61.6975	114.749	-398.964	189.205	-203.994	33.9689	-118.277	256.889	-192.198	115.746	-5.77036	-36.9254	9.37532	36.8318	77.7401	49.0816	-17.9563	138.063	-104.61	-39.0244	-96.6759	-45.27	-33.1404	182.666	-173.072	160.89
389	3	2194.28	3.38675	2.38618	72.2959	68.0737	-96.0699	-214.904	-35.1313	126.68	93.4615	24.5617	62.6595	121.965	-410.125	174.457	-188.994	36.4502	-119.408	256.587	-190.894	121.315	-11.5175	-36.0684	10.0276	35.7684	78.6677	44.6096	-12.8556	137.963	-106.004	-38.3445	-96.9225	-41.1553	-38.7669	183.24	-173.072	160.89
389	4	2127.15	3.36833	2.42761	72.8855	69.0276	-96.0699	-214.904	-35.1313	126.68	93.4615	24.5617	61.2548	117	-398.135	189.416	-203.994	31.8271	-119.408	256.587	-190.894	121.315	-11.5175	-36.0684	9.89768	36.0816	78.327	45.0268	-13.3521	138.099	-105.905	-38.4263	-96.8777	-41.3454	-38.5253	183.126	-173.072	160.89
389	5	2095.19	3.36682	2.4272	72.2776	68.1928	-96.0699	-214.904	-35.1313	126.68	93.4615	24.5617	61.2548	117	-398.135	189.416	-203.994	31.8271	-119.408	256.587	-190.894	121.315	-11.5175	-36.0684	9.90546	36.063	78.3472	44.9994	-13.3194	138.091	-105.347	-39.6092	-96.2789	-40.5099	-45.0192	168.126	-158.158	165.53
389	6	2095.19	3.36682	2.4272	72.2776	68.1928	-96.0699	-214.904	-35.1313	126.68	93.4615	24.5617	61.2548	117	-398.135	189.416	-203.994	31.8271	-119.408	256.587	-190.894	121.315	-11.5175	-36.0684	9.90546	36.063	78.3472	44.9994	-13.3194	138.091	-105.347	-39.6092	-96.2789	-40.5099	-45.0192	168.126	-158.158	165.53
390	1	2089.43	3.35136	2.45327	72.0336	68.0226	-98.8229	-229.904	-20.571	135.978	84.5787	21.7591	61.7791	118.613	-402.505	183.047	-197.388	33.8026	-120.518	258.816	-192.595	128.865	-18.7826	-35.137	9.90546	36.063	78.3472	44.9994	-13.3194	138.091	-105.347	-39.6092	-96.2789	-40.5099	-45.0192	168.126	-158.158	165.53
390	2	2137.78	3.38885	2.37291	72.1132	67.8793	-97.9632	-225.45	-24.8133	129.169	90.9819	22.6545	61.8275	114.015	-398.553	186.163	-200.48	34.5552	-118.636	252.603	-186.821	116.048	-6.85521	-36.9624	9.51575	36.7815	77.5413	47.6639	-16.1024	138.262	-104.83	-40.4745	-95.8147	-39.3288	-44.8063	167.585	-157.828	164.614
390	3	2137.14	3.39221	2.38619	72.1008	66.9623	-97.9632	-225.45	-24.8133	129.169	90.9819	22.6545	62.7771	120.66	-409.459	171.482	-185.48	37.2523	-119.542	252.467	-185.906	120.476	-11.4042	-36.2907	10.6429	34.7682	79.435	40.2019	-7.61835	137.948	-104.83	-40.4745	-95.8147	-39.3288	-44.8063	167.585	-157.828	164.614
390	4	2076.59	3.3872	2.36793	69.9037	66.5507	-97.9632	-225.45	-24.8133	129.169	90.9819	22.6545	62.7771	120.66	-409.459	171.482	-185.48	37.2523	-119.547	252.442	-185.877	120.476	-11.4039	-36.2899	6.9699	43.584	69.4948	53.0521	-22.6183	141.991	-103.505	-41.431	-95.5237	-41.5275	-41.7909	166.144	-157.828	164.614
390	5	2170.19	3.39458	2.36101	70.1874	66.6174	-97.9632	-225.45	-24.8133	129.169	90.9819	22.6545	62.7771	120.66	-409.459	171.482	-185.48	37.2523	-119.547	252.442	-185.877	120.476	-11.4039	-36.2899	6.96147	43.587	69.4884	53.0796	-22.6512	142.005	-101.244	-46.0368	-89.6913	-56.5275	-27.3961	170.374	-163.017	166.696
390	6	2170.19	3.39458	2.36101	70.1874	66.6174	-97.9632	-225.45	-24.8133	129.169	90.9819	22.6545	62.7771	120.66	-409.459	171.482	-185.48	37.2523	-119.547	252.442	-185.877	120.476	-11.4039	-36.2899	6.96147	43.587	69.4884	53.0796	-22.6512	142.005	-101.244	-46.0368	-89.6913	-56.5275	-27.3961	170.374	-163.017	166.696
391	1	2116.98	3.38091	2.36897	69.8683	66.6652	-98.9196	-230.681	-19.3968	135.673	84.513	21.8822	62.761	120.596	-409.312	171.715	-185.722	37.1986	-121.681	257.037	-189.522	135.476	-25.8042	-34.5334	6.96147	43.587	69.4884	53.0796	-22.6512	142.005	-101.244	-46.0368	-89.6913	-56.5275	-27.3961	170.374	-163.017	166.696
391	2	2051.85	3.38536	2.35969	69.1043	65.0739	-96.6088	-218.13	-31.6464	128.26	91.7181	23.8879	63.9895	119.141	-415.299	157.464	-170.722	42.5522	-120.758	253.158	-185.837	128.055	-18.9573	-35.4175	7.11532	42.9609	70.3056	49.8104	-19.4211	141.853	-103.127	-42.9889	-92.2136	-54.1671	-31.0658	171.199	-163.017	166.696
391	3	2165.9	3.4596	2.34478	69.871	66.1695	-97.7799	-222.917	-27.5799	128.662	91.5505	22.8625	63.0479	119.902	-409.543	171.867	-185.722	38.1176	-121.734	254.147	-185.986	134.042	-24.8997	-34.7001	7.15353	42.8933	70.3638	49.5361	-19.1091	141.85	-106.012	-43.5755	-90.3507	-44.0071	-45.0858	172.247	-163.017	166.696
391	4	2130.3	3.47722	2.31211	67.7677	66.1513	-97.9313	-224.154	-26.4555	128.638	91.594	22.703	63.0335	119.86	-409.409	172.107	-185.973	38.058	-121.843	254.571	-186.333	135.066	-25.8329	-34.6231	2.62918	51.7489	61.6428	65.0383	-37.4366	145.86	-102.251	-46.2212	-89.6375	-50.8471	-35.3154	169.308	-163.263	166.647
391	5	2242.06	3.48821	2.30857	68.0512	66.3244	-97.9313	-224.154	-26.4555	128.638	91.594	22.703	63.0335	119.86	-409.409	172.107	-185.973	38.058	-121.843	254.571	-186.333	135.066	-25.8329	-34.6231	2.62918	51.7489	61.6428	65.0383	-37.4366	145.86	-101.09	-48.6724	-85.6276	-65.8471	-22.5826	174.655	-168.899	169.61
391	6	2242.06	3.48821	2.30857	68.0512	66.3244	-97.9313	-224.154	-26.4555	128.638	91.594	22.703	63.0335	119.86	-409.409	172.107	-185.973	38.058	-121.843	254.571	-186.333	135.066	-25.8329	-34.6231	2.62918	51.7489	61.6428	65.0383	-37.4366	145.86	-101.09	-48.6724	-85.6276	-65.8471	-22.5826	174.655	-168.899	169.61
392	1	2196.06	3.47493	2.3188	68.2339	67.0037	-98.8094	-229.129	-21.288	134.341	85.9316	21.9636	62.71	118.64	-406.495	176.71	-190.741	36.9593	-123.449	261.13	-192.226	150.066	-39.8375	-33.3008	2.62918	51.7489	61.6428	65.0383	-37.4366	145.86	-101.09	-48.6724	-85.6276	-65.8471	-22.5826	174.655	-168.899	169.61
392	2	2108.76	3.47515	2.30454	67.8431	66.2956	-96.0108	-214.129	-35.8125	125.837	94.106	24.4659	62.6617	118.332	-405.956	177.433	-191.485	36.8157	-122.838	256.915	-188.068	143.13	-33.623	-33.8273	2.64703	51.5564	61.8542	63.5528	-36.0137	145.887	-102.042	-47.0867	-86.8965	-64.8154	-24.2757	175.071	-168.899	169.61
392	3	2103.45	3.46001	2.33226	67.3449	65.5662	-96.0108	-214.129	-35.8125	125.837	94.106	24.4659	63.7011	122.916	-415.809	162.914	-176.485	40.2665	-122.848	256.948	-188.093	143.219	-33.707	-33.8203	2.67761	51.5237	61.8536	63.2989	-35.721	145.914	-102.079	-47.1544	-86.8051	-64.6175	-24.5448	175.082	-168.899	169.61
392	4	2174.76	3.44573	2.30514	65.2701	65.6244	-96.0108	-214.129	-35.8125	125.837	94.106	24.4659	63.7011	122.916	-415.809	162.914	-176.485	40.2665	-122.914	256.266	-187.365	142.819	-33.3258	-33.8387	-1.9674	61.2077	51.8949	75.7097	-50.721	150.924	-99.1503	-46.265	-90.2385	-69.1655	-17.5145	171.757	-168.899	169.61
392	5	2049.66	3.45185	2.2945	63.8587	65.1928	-95.9034	-213.679	-36.2463	125.577	94.3475	24.5804	64.1038	122.255	-416.269	161.183	-174.777	41.2742	-122.954	256.546	-187.621	143.289	-33.7515	-33.795	-1.2361	75.183	42.0188	74.7239	-50.3347	144.239	-98.6929	-46.5711	-90.9706	-61.1942	-22.0031	169.204	-164.661	163.851
392	6	2049.66	3.45185	2.2945	63.8587	65.1928	-95.9034	-213.679	-36.2463	125.577	94.3475	24.5804	64.1038	122.255	-416.269	161.183	-174.777	41.2742	-122.954	256.546	-187.621	143.289	-33.7515	-33.795	-1.2361	75.183	42.0188	74.7239	-50.3347	144.239	-98.6929	-46.5711	-90.9706	-61.1942	-22.0031	169.204	-164.661	163.851
393	1	2050.09	3.4407	2.31565	64.2023	66.0104	-97.9907	-225.092	-25.2611	132.285	88.0208	22.435	64.0941	122.213	-416.18	161.339	-174.938	41.2469	-124.246	264.216	-194.89	158.289	-47.4908	-32.7334	-1.2361	75.183	42.0188	74.7239	-50.3347	144.239	-98.6929	-46.5711	-90.9706	-61.1942	-22.0031	169.204	-164.661	163.851
393	2	1981.94	3.43473	2.29081	63.4164	64.5274	-95.9043	-213.997	-35.8916	126.515	93.4755	24.4093	64.3598	118.875	-415.086	159.033	-172.417	43.0375	-123.187	254.69	-185.388	143.289	-34.2444	-33.496	-1.26207	75.1304	42.0108	73.0572	-48.7751	144.375	-99.9185	-44.5576	-92.6231	-59.9084	-24.1508	169.719	-164.661	163.851
393	3	1980.53	3.44783	2.29994	64.1912	65.4056	-95.9043	-213.997	-35.8916	126.515	93.4755	24.4093	63.3891	119.392	-409.122	173.453	-187.417	38.6092	-123.244	254.894	-185.544	143.826	-34.7541	-33.4555	-1.06734	75.1382	41.6525	71.382	-46.8389	144.709	-100.254	-44.9232	-92.0875	-58.3289	-26.3131	169.815	-164.661	163.851
393	4	1995.07	3.40669	2.29745	64.2745	65.0639	-95.9043	-213.997	-35.8916	126.515	93.4755	24.4093	63.3891	119.392	-409.122	173.453	-187.417	38.6092	-122.761	246.738	-177.566	128.826	-20.4986	-33.8655	-1.06734	75.1382	41.6525	71.382	-46.8389	144.709	-99.8845	-44.1448	-93.5042	-57.187	-26.4496	168.838	-164.661	163.851
393	5	2229.81	3.43246	2.27079	65.5347	65.5975	-96.1132	-214.545	-35.4237	126.517	93.5462	24.1885	63.3882	119.389	-409.115	173.465	-187.43	38.6061	-122.786	246.805	-177.619	129.073	-20.7396	-33.8505	-3.40386	61.5892	51.2196	75.7485	-51.8716	153.091	-97.3688	-46.1057	-91.8304	-66.6044	-14.9954	168.849	-168.484	166.915
393	6	2229.81	3.43246	2.27079	65.5347	65.5975	-96.1132	-214.545	-35.4237	126.517	93.5462	24.1885	63.3882	119.389	-409.115	173.465	-187.43	38.6061	-122.786	246.805	-177.619	129.073	-20.7396	-33.8505	-3.40386	61.5892	51.2196	75.7485	-51.8716	153.091	-97.3688	-46.1057	-91.8304	-66.6044	-14.9954	168.849	-168.484	166.915
394	1	2251.2	3.41271	2.29676	65.8584	66.3714	-98.8365	-229.545	-20.9036	135.627	84.8776	21.4761	63.0503	118.1	-406.099	178.137	-192.261	37.481	-124.173	252.066	-182.303	142.302	-33.3011	-32.5614	-3.40386	61.5892	51.2196	75.7485	-51.8716	153.091	-97.3688	-46.1057	-91.8304	-66.6044	-14.9954	168.849	-168.484	166.915
394	2	2246.61	3.42657	2.24622	66.2735	66.6354	-95.9992	-214.29	-35.6502	126.928	93.1914	24.076	62.3292	107.941	-392.445	194.415	-208.905	35.6572	-123.618	248.171	-178.44	135.82	-27.3814	-33.1927	-3.55411	60.7325	52.1802	75.8947	-52.0741	153.015	-98.3654	-44.1954	-93.3174	-65.9953	-15.5848	170.013	-169.247	166.32
394	3	2151.09	3.44115	2.26208	65.6963	65.7854	-96.3883	-216.023	-34.1101	127.281	92.9224	23.7043	63.1387	116.648	-404.174	179.542	-193.905	37.3761	-123.698	248.369	-178.565	136.476	-28.0212	-33.1331	-3.35549	60.6349	51.8064	73.8795	-49.7237	153.512	-98.5237	-45.1641	-92.2263	-64.1487	-18.0009	170.019	-169.247	166.32
394	4	2148.67	3.44883	2.24154	65.2622	66.0369	-96.3883	-216.023	-34.1101	127.281	92.9224	23.7043	63.1387	116.648	-404.174	179.542	-193.905	37.3761	-125.031	254.59	-184.917	151.476	-41.6022	-32.8289	-3.41938	60.9486	51.5431	74.0742	-49.9246	153.494	-98.2063	-41.9859	-96.2821	-66.8166	-15.1673	170.057	-169.247	166.32
394	5	2143.66	3.46509	2.23114	65.3288	66.6203	-95.9106	-214.509	-35.4004	126.562	93.5339	24.229	63.1325	116.613	-404.104	179.644	-194.011	37.3542	-125.726	262.043	-192.178	166.775	-55.6809	-32.5457	-3.14939	61.4218	51.8065	73.9661	-49.6482	152.215	-98.12	-40.9166	-97.3626	-67.3357	-14.1169	169.694	-168.496	165.553
394	6	2143.66	3.46509	2.23114	65.3288	66.6203	-95.9106	-214.509	-35.4004	126.562	93.5339	24.229	63.1325	116.613	-404.104	179.644	-194.011	37.3542	-125.726	262.043	-192.178	166.775	-55.6809	-32.5457	-3.14939	61.4218	51.8065	73.9661	-49.6482	152.215	-98.12	-40.9166	-97.3626	-67.3357	-14.1169	169.694	-168.496	165.553
395	1	2155.55	3.45484	2.25716	65.62	67.2831	-96.9142	-219.943	-30.1438	129.852	90.3994	23.2433	63.8308	119.243	-410.47	170.178	-184.22	39.882	-126.233	271.861	-202.16	181.775	-68.7783	-32.277	-3.14939	61.4218	51.8065	73.9661	-49.6482	152.215	-98.12	-40.9166	-97.3626	-67.3357	-14.1169	169.694	-168.496	165.553
395	2	2114.92	3.46257	2.25212	65.3432	66.9648	-94.0926	-204.943	-44.3508	122.994	96.7387	26.0798	63.831	119.242	-410.47	170.175	-184.217	39.8831	-126.239	272.068	-202.372	182.089	-69.0465	-32.2837	-3.1627	61.2669	51.9116	72.7526	-48.509	152.313	-99.0268	-39.3579	-98.6584	-66.3655	-15.7085	170.062	-168.496	165.553
395	3	2111.35	3.45048	2.26506	65.8629	67.3847	-94.0926	-204.943	-44.3508	122.994	96.7387	26.0798	62.769	116.592	-401.944	184.638	-199.217	35.9632	-126.11	268.105	-198.107	176.911	-64.7493	-32.2467	-3.07503	61.2509	51.7222	71.8276	-47.4303	152.533	-99.0589	-39.9605	-98.0071	-65.5073	-16.8053	170.044	-168.496	165.553
395	4	2163.69	3.42903	2.27484	66.6399	68.3316	-94.0926	-204.943	-44.3508	122.994	96.7387	26.0798	62.1128	110.185	-391.321	198.923	-214.217	33.3829	-126.11	268.105	-198.107	176.911	-64.7493	-32.2467	-3.07503	61.2509	51.7222	71.8276	-47.4303	152.533	-99.388	-38.721	-99.4371	-63.7789	-18.562	169.882	-168.496	165.553
395	5	2352.47	3.47892	2.22437	68.1068	68.4788	-94.1168	-205.082	-44.222	123.031	96.7083	26.0516	62.5776	110.078	-393.187	195.578	-210.77	34.8167	-126.111	267.9	-197.887	176.684	-64.5596	-32.2437	-2.56957	46.6669	63.2795	72.2478	-46.1883	156.091	-98.478	-39.8518	-98.4014	-65.9175	-15.0964	170.58	-170.574	167.609
395	6	2352.47	3.47892	2.22437	68.1068	68.4788	-94.1168	-205.082	-44.222	123.031	96.7083	26.0516	62.5776	110.078	-393.187	195.578	-210.77	34.8167	-126.111	267.9	-197.887	176.684	-64.5596	-32.2437	-2.56957	46.6669	63.2795	72.2478	-46.1883	156.091	-98.478	-39.8518	-98.4014	-65.9175	-15.0964	170.58	-170.574	167.609
396	1	2348.24	3.46707	2.2365	67.9098	68.1964	-91.5183	-190.082	-58.1124	119.091	99.9411	29.1289	62.5973	110.137	-393.37	195.307	-210.491	34.9086	-126.052	266.49	-196.441	174.618	-62.7838	-32.2478	-2.56874	46.7067	63.2545	72.3028	-46.2454	156.074	-98.478	-39.8518	-98.4014	-65.9175	-15.0964	170.58	-170.574	167.609
396	2	2353.56	3.4834	2.25014	68.9511	69.5117	-93.5011	-204.53	-44.7385	120.46	99.3138	26.3418	62.5973	110.137	-393.37	195.307	-210.491	34.9086	-126.418	276.48	-206.667	189.618	-75.7222	-32.2618	-2.56292	46.2639	63.6438	69.9925	-44.0544	156.209	-98.478	-39.8518	-98.4014	-65.9175	-15.0964	170.58	-170.574	167.609
396	3	2349.51	3.49221	2.25614	68.5738	68.818	-90.9364	-189.53	-58.7017	116.008	103.075	29.4163	62.8283	112.595	-396.612	191.244	-206.4	35.3516	-126.347	273.82	-203.73	186.403	-73.13	-32.2037	-2.44526	46.1188	63.5554	68.7388	-42.5875	156.463	-98.4979	-40.6457	-97.5542	-64.8211	-16.4914	170.546	-170.574	167.609
396	4	2335.55	3.48936	2.22904	66.6756	67.1848	-91.6289	-193.198	-55.2707	116.375	102.823	28.6809	63.5669	120.111	-408.401	176.208	-190.985	37.9144	-126.045	265.454	-195.036	176.123	-64.6307	-32.2892	-3.16597	49.1943	60.8442	74.7683	-48.9726	156.131	-97.894	-41.1294	-97.13	-68.8573	-12.6742	170.667	-170.552	167.537
396	5	2325.3	3.46663	2.22708	66.0147	66.0871	-91.6289	-193.198	-55.2707	116.375	102.823	28.6809	63.5669	120.111	-408.401	176.208	-190.985	37.9144	-125.71	254.624	-183.841	161.123	-51.821	-32.4155	-3.25335	50.1928	60.0268	75.0122	-49.352	155.952	-97.8891	-41.1362	-97.1516	-68.4504	-12.9128	170.601	-170.406	167.358
396	6	2325.3	3.46663	2.22708	66.0147	66.0871	-91.6289	-193.198	-55.2707	116.375	102.823	28.6809	63.5669	120.111	-408.401	176.208	-190.985	37.9144	-125.71	254.624	-183.841	161.123	-51.821	-32.4155	-3.25335	50.1928	60.0268	75.0122	-49.352	155.952	-97.8891	-41.1362	-97.1516	-68.4504	-12.9128	170.601	-170.406	167.358
397	1	2327.24	3.44452	2.25829	65.4944	65.4709	-91.4301	-191.448	-56.8126	117.129	101.951	29.0464	64.6918	124.266	-418.139	161.691	-175.985	41.6182	-125.757	256.283	-185.542	163.648	-54.0451	-32.3648	-3.24208	50.3274	59.9595	75.1776	-49.521	155.87	-97.8891	-41.1362	-97.1516	-68.4504	-12.9128	170.601	-170.406	167.358
397	2	2299.7	3.4317	2.26474	65.465	64.7218	-93.5693	-206.448	-42.94	118.919	100.917	26.116	64.7357	123.72	-417.954	161.293	-175.551	41.9023	-125.34	246.136	-175.136	148.764	-40.9603	-32.8252	-3.24654	50.0609	60.1727	73.5211	-47.9563	155.985	-97.8891	-41.1362	-97.1516	-68.4504	-12.9128	170.601	-170.406	167.358
397	3	2289.68	3.43962	2.27523	66.2328	65.599	-93.5693	-206.448	-42.94	118.919	100.917	26.116	63.6868	123.394	-411.242	175.737	-190.551	37.574	-125.358	246.268	-175.251	149.038	-41.2178	-32.8103	-3.12654	50.0051	59.9615	72.1635	-46.3833	156.276	-97.9081	-41.9729	-96.2626	-67.2353	-14.4373	170.558	-170.406	167.358
397	4	2394.04	3.44861	2.25466	65.7346	65.3935	-93.4714	-205.899	-43.4459	118.743	101.064	26.2329	64.6856	126.352	-418.813	164.337	-178.817	40.6375	-125.522	247.748	-176.679	151.704	-43.6567	-32.6694	-3.68226	50.8927	59.3679	77.2688	-51.7195	156.134	-96.4961	-44.6725	-93.8759	-70.3239	-10.0904	170.163	-170.39	167.225
397	5	2330.66	3.43519	2.25128	63.8299	65.4459	-93.4714	-205.899	-43.4459	118.743	101.064	26.2329	64.6856	126.352	-418.813	164.337	-178.817	40.6375	-125.522	247.748	-176.679	151.704	-43.6567	-32.6694	-5.75335	65.8927	47.0565	84.2086	-61.372	154.537	-96.4279	-44.8183	-94.0115	-65.0686	-12.9225	169.851	-170.211	162.746
397	6	2330.66	3.43519	2.25128	63.8299	65.4459	-93.4714	-205.899	-43.4459	118.743	101.064	26.2329	64.6856	126.352	-418.813	164.337	-178.817	40.6375	-125.522	247.748	-176.679	151.704	-43.6567	-32.6694	-5.75335	65.8927	47.0565	84.2086	-61.372	154.537	-96.4279	-44.8183	-94.0115	-65.0686	-12.9225	169.851	-170.211	162.746
398	1	2357.46	3.42846	2.27263	64.1374	65.8549	-96.1925	-220.899	-29.5483	123.623	96.8652	23.115	64.6856	126.352	-418.813	164.337	-178.817	40.6375	-125.565	249.348	-178.32	154.175	-45.8657	-32.5873	-5.75322	65.8934	47.0563	84.2096	-61.3729	154.537	-96.4279	-44.8183	-94.0115	-65.0686	-12.9225	169.851	-170.211	162.746
398	2	2326.4	3.43138	2.23393	63.6633	64.5528	-93.2502	-205.814	-43.6808	116.835	103.087	26.0859	65.2503	122.255	-418.35	159.45	-173.623	43.4193	-125.091	241.258	-170.049	142.229	-35.153	-33.3055	-5.80112	64.5778	48.5132	83.5733	-60.819	154.414	-96.0051	-44.9686	-93.9247	-66.5416	-11.1296	169.725	-170.226	162.777
398	3	2342.91	3.44065	2.25027	64.3209	65.253	-96.0194	-220.814	-29.9085	120.995	99.6321	22.925	64.7118	122.385	-415.08	167.057	-181.508	41.1018	-125.092	241.262	-170.052	142.238	-35.1617	-33.3049	-5.71055	64.6643	48.1559	82.5338	-59.616	154.707	-96.082	-45.4668	-93.3715	-65.5032	-12.4553	169.715	-170.226	162.777
398	4	2426.21	3.42689	2.27714	63.7903	64.5155	-96.0194	-220.814	-29.9085	120.995	99.6321	22.925	65.9641	123.907	-422.765	152.582	-166.508	45.2557	-125.092	241.262	-170.053	142.237	-35.1607	-33.3049	-5.71055	64.6643	48.1559	82.5338	-59.616	154.707	-96.3657	-44.7415	-94.0672	-64.9125	-13.0778	169.834	-170.226	162.777
398	5	2457.65	3.40414	2.29392	64.5982	64.5918	-96.0194	-220.814	-29.9085	120.995	99.6321	22.925	65.9641	123.907	-422.765	152.582	-166.508	45.2557	-123.925	237.418	-167.03	127.237	-20.7854	-33.7978	-5.39602	61.692	50.4016	81.2173	-57.7773	155.283	-96.3657	-44.7415	-94.0672	-64.9127	-13.0776	169.834	-170.286	164.027
398	6	2457.65	3.40414	2.29392	64.5982	64.5918	-96.0194	-220.814	-29.9085	120.995	99.6321	22.925	65.9641	123.907	-422.765	152.582	-166.508	45.2557	-123.925	237.418	-167.03	127.237	-20.7854	-33.7978	-5.39602	61.692	50.4016	81.2173	-57.7773	155.283	-96.3657	-44.7415	-94.0672	-64.9127	-13.0776	169.834	-170.286	164.027
399	1	2416.64	3.38778	2.30088	64.3431	64.831	-97.6351	-227.092	-23.5482	129.647	91.0155	21.8557	65.9641	123.907	-422.765	152.582	-166.508	45.2557	-124.759	244.695	-174.215	142.237	-34.8346	-32.705	-5.39602	61.692	50.4016	81.2173	-57.7773	155.283	-96.3657	-44.7415	-94.0672	-64.9127	-13.0776	169.834	-170.286	164.027
399	2	2337	3.38206	2.29165	64.1469	64.2336	-94.8009	-212.092	-37.8688	121.859	98.3738	24.5131	65.9641	123.905	-422.764	152.582	-166.508	45.2564	-124.368	241.16	-170.677	136.696	-29.7397	-33.2552	-5.41533	61.4889	50.4889	79.369	-56.0388	155.468	-96.3657	-44.7415	-94.0672	-64.9127	-13.0776	169.834	-170.286	164.027
399	3	2365.93	3.45484	2.23882	64.9556	65.3116	-94.5145	-210.636	-39.1984	121.202	98.9122	24.8836	65.0941	124.177	-415.922	169.596	-184.223	40.4461	-124.589	242.042	-171.421	138.539	-31.4816	-33.0548	-5.46806	61.2777	50.4075	79.9187	-56.3447	155.864	-95.874	-46.7129	-92.1036	-63.6822	-13.5406	170.02	-170.69	163.295
399	4	2343.07	3.47632	2.2339	64.6774	65.7261	-94.5145	-210.636	-39.1984	121.202	98.9122	24.8836	65.0941	124.177	-415.922	169.596	-184.223	40.4461	-124.727	249.998	-180.282	147.938	-39.711	-32.6616	-5.46806	61.2777	50.4075	79.9187	-56.3447	155.864	-97.48	-41.8453	-96.9716	-63.3948	-14.5457	170.97	-170.69	163.295
399	5	2383.68	3.45189	2.24487	64.9224	65.5742	-94.5145	-210.636	-39.1984	121.202	98.9122	24.8836	65.0941	124.177	-415.922	169.596	-184.223	40.4461	-123.816	244.442	-175.228	132.938	-25.6429	-33.0388	-5.46806	61.2777	50.4075	79.9187	-56.3447	155.864	-97.48	-41.8453	-96.9715	-63.395	-14.5456	170.97	-170.816	163.912
399	6	2383.68	3.45189	2.24487	64.9224	65.5742	-94.5145	-210.636	-39.1984	121.202	98.9122	24.8836	65.0941	124.177	-415.922	169.596	-184.223	40.4461	-123.816	244.442	-175.228	132.938	-25.6429	-33.0388	-5.46806	61.2777	50.4075	79.9187	-56.3447	155.864	-97.48	-41.8453	-96.9715	-63.395	-14.5456	170.97	-170.816	163.912
400	1	2390.14	3.438	2.26711	65.1089	66.0777	-97.451	-225.636	-24.9935	129.262	91.3953	21.9267	65.0358	123.964	-415.451	170.351	-185	40.2849	-124.461	248.9	-179.583	142.231	-34.2694	-32.351	-5.46806	61.2777	50.4075	79.9187	-56.3447	155.864	-97.48	-41.8453	-96.9715	-63.395	-14.5456	170.97	-170.816	163.912
400	2	2303.19	3.44243	2.24882	64.1673	64.5429	-94.6028	-210.636	-39.2632	121.768	98.4332	24.6339	65.9457	121.238	-418.423	160.205	-174.315	44.425	-123.841	244.491	-175.204	134.983	-27.6322	-33.0825	-5.49342	60.9789	50.5907	77.7029	-54.2722	156.06	-99.211	-38.6818	-99.6834	-61.5811	-17.5188	171.672	-170.816	163.912
400	3	2283.16	3.45477	2.25937	64.9844	65.4523	-95.0939	-213.024	-37.0985	122.377	97.9317	24.1307	64.8897	121.447	-412.163	174.706	-189.315	39.9989	-123.843	244.496	-175.207	134.998	-27.6476	-33.081	-5.34176	60.9381	50.277	76.1625	-52.468	156.436	-99.3261	-39.3847	-98.8995	-60.102	-19.4336	171.66	-170.816	163.912
400	4	2318.71	3.45826	2.23801	65.8216	66.1555	-94.3309	-211.47	-38.9719	119.923	100.536	24.6569	63.9167	118.133	-405.578	183.344	-198.513	35.8275	-123.492	246.988	-177.536	138.46	-30.7435	-32.9075	-3.86291	58.1447	54.6248	72.2382	-48.8623	154.244	-99.4247	-37.5305	-100.8	-60.8206	-18.6542	171.714	-170.842	163.929
400	5	2349.07	3.43219	2.25191	66.263	66.2301	-94.3309	-211.47	-38.9719	119.923	100.536	24.6569	63.9167	118.133	-405.578	183.344	-198.513	35.8275	-122.395	242.347	-173.525	123.46	-16.2973	-33.4095	-3.86285	58.1433	54.6258	72.2379	-48.8619	154.244	-99.4247	-37.5305	-100.8	-60.8206	-18.6542	171.714	-171.174	164.693
400	6	2349.07	3.43219	2.25191	66.263	66.2301	-94.3309	-211.47	-38.9719	119.923	100.536	24.6569	63.9167	118.133	-405.578	183.344	-198.513	35.8275	-122.395	242.347	-173.525	123.46	-16.2973	-33.4095	-3.86285	58.1433	54.6258	72.2379	-48.8619	154.244	-99.4247	-37.5305	-100.8	-60.8206	-18.6542	171.714	-171.174	164.693
401	1	2414.37	3.42934	2.24964	66.358	66.7461	-97.203	-225.449	-25.608	128.43	92.4768	21.9265	63.9088	117.333	-404.65	184.382	-199.559	35.7874	-122.922	244.841	-175.857	129.429	-21.9401	-32.8383	-3.61249	57.5581	56.0127	75.9005	-52.2968	152.984	-98.8743	-38.0287	-100.399	-62.4337	-16.6217	171.592	-171.312	164.723
401	2	2341.07	3.422	2.22751	66.4763	66.3191	-94.2768	-210.449	-39.9381	120.75	99.7363	24.6661	63.7346	112.189	-399.493	188.478	-203.585	36.1177	-122.144	241.018	-172.169	122.295	-15.2268	-33.8119	-3.71893	57.3126	56.113	73.3083	-49.8808	153.273	-98.8743	-38.0287	-100.399	-62.4337	-16.6217	171.592	-171.312	164.723
401	3	2287.32	3.43906	2.24327	65.7836	65.325	-94.2768	-210.449	-39.9381	120.75	99.7363	24.6661	64.7163	119.663	-410.843	173.708	-188.585	38.5053	-123.035	241.679	-172.002	127.596	-20.5827	-33.1619	-3.52028	57.2261	55.6599	71.21	-47.396	153.857	-98.9514	-39.5748	-98.7434	-60.3127	-19.3438	171.552	-171.312	164.723
401	4	2251.92	3.45444	2.23286	65.0904	65.2326	-94.2768	-210.449	-39.9381	120.75	99.7363	24.6661	64.7163	119.663	-410.843	173.708	-188.585	38.5053	-123.923	245.034	-174.973	138.417	-31.1009	-32.6395	-3.56038	60.3359	53.3456	71.7691	-48.1317	152.763	-99.4951	-39.1957	-98.9117	-62.1453	-18.9748	172.507	-171.312	164.723
401	5	2296.23	3.4265	2.24567	65.5132	65.261	-94.2768	-210.449	-39.9381	120.75	99.7363	24.6661	64.7163	119.663	-410.843	173.708	-188.585	38.5053	-123.06	239.68	-170.072	123.417	-16.6771	-33.0239	-3.56038	60.3359	53.3456	71.7691	-48.1317	152.763	-99.4951	-39.1957	-98.9117	-62.1453	-18.9748	172.507	-171.747	165.486
401	6	2296.23	3.4265	2.24567	65.5132	65.261	-94.2768	-210.449	-39.9381	120.75	99.7363	24.6661	64.7163	119.663	-410.843	173.708	-188.585	38.5053	-123.06	239.68	-170.072	123.417	-16.6771	-33.0239	-3.56038	60.3359	53.3456	71.7691	-48.1317	152.763	-99.4951	-39.1957	-98.9117	-62.1453	-18.9748	172.507	-171.747	165.486
402	1	2379.12	3.4551	2.22673	66.1557	66.2738	-95.5003	-216.824	-33.8182	123.352	97.2666	23.5731	63.9418	115.803	-402.835	186.47	-201.75	35.8912	-123.329	241.044	-171.351	126.663	-19.7524	-32.7264	-3.63536	59.7486	54.2894	74.0354	-50.3488	152.251	-99.1072	-39.4121	-98.7382	-63.6075	-17.1596	172.398	-171.817	165.513
402	2	2341.88	3.45506	2.2205	66.025	66.0001	-92.5875	-201.824	-47.8731	117.091	102.944	26.5854	63.8937	113.747	-400.887	187.903	-203.142	36.1033	-123.083	239.822	-170.17	124.387	-17.5907	-33.0565	-3.66943	59.6393	54.3588	73.1135	-49.4883	152.34	-99.9337	-38.0598	-99.8455	-62.7299	-18.6042	172.742	-171.817	165.513
402	3	2309.04	3.45779	2.24252	65.444	65.162	-92.5875	-201.824	-47.8731	117.091	102.944	26.5854	64.8973	121.099	-412.231	173.152	-188.142	38.5737	-123.313	240.057	-170.185	125.856	-19.0706	-32.8884	-3.54463	59.5779	54.0909	71.8395	-47.9797	152.698	-99.9834	-38.9752	-98.8578	-61.4781	-20.2259	172.726	-171.817	165.513
402	4	2316.63	3.43186	2.2618	66.1073	66.0855	-92.5875	-201.824	-47.8731	117.091	102.944	26.5854	63.7017	117.395	-402.952	187.726	-203.142	34.8779	-123.371	240.122	-170.222	126.473	-19.6954	-32.8723	-3.54824	59.8996	53.8137	71.7874	-47.945	152.629	-99.9343	-38.7681	-99.0433	-62.2356	-19.5304	172.802	-171.817	165.513
402	5	2405.15	3.40512	2.27875	66.8164	66.4728	-92.5875	-201.824	-47.8731	117.091	102.944	26.5854	63.7017	117.395	-402.952	187.726	-203.142	34.8779	-122.014	237.019	-167.932	111.473	-4.77625	-33.5264	-3.54817	59.8926	53.819	71.7871	-47.9441	152.631	-99.9343	-38.7681	-99.0433	-62.2357	-19.5303	172.803	-172.343	166.432
402	6	2405.15	3.40512	2.27875	66.8164	66.4728	-92.5875	-201.824	-47.8731	117.091	102.944	26.5854	63.7017	117.395	-402.952	187.726	-203.142	34.8779	-122.014	237.019	-167.932	111.473	-4.77625	-33.5264	-3.54817	59.8926	53.819	71.7871	-47.9441	152.631	-99.9343	-38.7681	-99.0433	-62.2357	-19.5303	172.803	-172.343	166.432
403	1	2412.09	3.39365	2.29347	66.4544	66.2194	-90.1828	-186.824	-61.4936	115.592	103.598	29.78	63.7017	117.395	-402.952	187.726	-203.142	34.8779	-122.629	238.279	-168.959	116.794	-9.97287	-32.9181	-3.54817	59.8926	53.819	71.7871	-47.9441	152.631	-99.9343	-38.7681	-99.0433	-62.2357	-19.5303	172.803	-172.343	166.432
403	2	2387.29	3.49021	2.19981	66.0305	65.8506	-92.1639	-202.263	-47.2456	116.605	103.419	26.8581	64.0931	109.474	-397.779	187.91	-202.972	37.2442	-123.021	238.891	-169.351	118.912	-12.0871	-32.5671	-3.90165	59.6485	54.1098	71.936	-48.387	152.694	-102.286	-34.9699	-102.226	-58.7283	-23.8265	173.922	-172.52	165.716
403	3	2317.97	3.49649	2.21868	65.3201	64.8112	-92.1639	-202.263	-47.2456	116.605	103.419	26.8581	65.0136	116.961	-409.075	173.156	-187.972	39.5443	-123.816	239.172	-168.89	123.364	-16.6527	-32.0126	-3.61564	59.3606	53.6664	69.2133	-45.1283	153.498	-102.318	-35.4803	-101.671	-58.0185	-24.7614	173.923	-172.52	165.716
403	4	2310.63	3.47344	2.2026	65.1221	64.5186	-92.1639	-202.263	-47.2456	116.605	103.419	26.8581	65.0136	116.961	-409.075	173.156	-187.972	39.5443	-124.32	239.042	-168.381	130.394	-23.8569	-32.2435	-3.61952	63.7184	50.1704	66.7614	-43.009	152.282	-97.8122	-42.2384	-95.8419	-69.4882	-11.5468	173.117	-172.52	165.716
403	5	2257.27	3.4771	2.18446	63.9795	64.3299	-92.1639	-202.263	-47.2456	116.605	103.419	26.8581	65.0136	116.961	-409.075	173.156	-187.972	39.5443	-125.832	241.573	-169.909	145.394	-38.67	-31.5554	-3.99236	69.4686	45.6591	68.4502	-45.4288	150.95	-97.764	-42.3418	-95.914	-67.1225	-12.9122	172.74	-171.698	162.973
403	6	2257.27	3.4771	2.18446	63.9795	64.3299	-92.1639	-202.263	-47.2456	116.605	103.419	26.8581	65.0136	116.961	-409.075	173.156	-187.972	39.5443	-125.832	241.573	-169.909	145.394	-38.67	-31.5554	-3.99236	69.4686	45.6591	68.4502	-45.4288	150.95	-97.764	-42.3418	-95.914	-67.1225	-12.9122	172.74	-171.698	162.973
404	1	2284.63	3.46068	2.19987	63.8592	64.3473	-89.7537	-187.263	-60.9281	114.676	104.541	30.0081	65	116.907	-408.958	173.339	-188.16	39.5043	-125.821	243.433	-171.853	148.262	-41.2487	-31.4639	-3.90035	69.8517	45.4853	68.6191	-45.5801	150.688	-97.764	-42.3418	-95.914	-67.1225	-12.9122	172.74	-171.698	162.973
404	2	2304.6	3.45144	2.21452	63.4089	63.153	-90.9316	-196.424	-52.4704	115.316	104.39	28.2716	66.1985	117.726	-416.292	158.901	-173.16	44.0488	-125.612	238.857	-167.145	141.73	-35.3193	-31.9609	-3.96372	69.4617	45.8143	66.6814	-43.7615	150.85	-97.764	-42.3418	-95.914	-67.1225	-12.9122	172.74	-171.698	162.973
404	3	2276.2	3.48242	2.21977	64.3926	64.0494	-89.865	-188.452	-60.11	112.433	106.891	29.8592	65.1479	118.468	-410.543	173.435	-188.16	39.6171	-125.612	238.859	-167.147	141.734	-35.3234	-31.9607	-3.68457	69.2359	45.4608	64.0715	-40.6944	151.469	-97.8239	-44.0735	-94.0512	-64.776	-15.9215	172.687	-171.698	162.973
404	4	2275.78	3.47478	2.22112	64.5059	64.1594	-89.865	-188.452	-60.11	112.433	106.891	29.8592	65.1479	118.468	-410.543	173.435	-188.16	39.6171	-125.291	235.767	-164.659	126.734	-20.7511	-31.4354	-3.72462	67.2785	46.8621	65.0534	-41.428	152.141	-100.824	-36.8838	-100.833	-57.0422	-23.9864	173.05	-171.698	162.973
404	5	2475.49	3.46011	2.20858	65.2835	64.6227	-89.9212	-187.463	-61.1214	111.679	107.67	29.8611	65.1463	118.463	-410.53	173.455	-188.181	39.6121	-124.731	230.631	-159.788	112.31	-6.40116	-31.6921	-4.27362	64.616	49.0324	67.967	-44.5474	153.376	-99.1029	-36.873	-101.259	-62.6905	-15.8387	172.121	-172.648	163.948
404	6	2475.49	3.46011	2.20858	65.2835	64.6227	-89.9212	-187.463	-61.1214	111.679	107.67	29.8611	65.1463	118.463	-410.53	173.455	-188.181	39.6121	-124.731	230.631	-159.788	112.31	-6.40116	-31.6921	-4.27362	64.616	49.0324	67.967	-44.5474	153.376	-99.1029	-36.873	-101.259	-62.6905	-15.8387	172.121	-172.648	163.948
405	1	2447.96	3.42829	2.22728	65.717	65.3741	-89.9738	-185.637	-62.6225	114.418	104.738	30.1917	64.0397	114.475	-401.284	188.027	-203.181	36.2188	-125.073	232.095	-161.131	116.682	-10.6402	-31.2772	-4.27362	64.616	49.0324	67.967	-44.5474	153.376	-99.1029	-36.873	-101.259	-62.6905	-15.8387	172.121	-172.648	163.948
405	2	2406.2	3.46653	2.19546	66.4593	65.2342	-91.8229	-200.637	-48.7575	115.188	104.769	27.3846	63.9198	107.069	-394.625	192.498	-207.473	37.2234	-125.072	232.094	-161.131	116.68	-10.639	-31.2774	-4.38703	63.0732	50.4718	60.5218	-37.5005	153.774	-99.1029	-36.873	-101.259	-62.6905	-15.8387	172.121	-172.648	163.948
405	3	2309.3	3.48676	2.21253	65.7646	64.1642	-91.8229	-200.637	-48.7575	115.188	104.769	27.3846	64.7421	115.717	-406.428	177.671	-192.473	39.0059	-126.135	232.393	-160.435	122.519	-16.671	-30.5504	-4.1098	62.3735	50.6422	58.0334	-34.5382	154.371	-99.0473	-38.6642	-99.3801	-60.6993	-18.4358	172.059	-172.648	163.948
405	4	2380.19	3.49532	2.19411	65.0914	63.8796	-92.0637	-201.954	-47.5467	115.445	104.569	27.1097	65.6779	119.596	-414.98	165.245	-179.627	42.0441	-126.554	234.175	-162.013	126.659	-20.728	-30.1285	-4.47363	63.8453	49.3938	62.8062	-39.4822	154.037	-97.7979	-40.9697	-97.2472	-61.5723	-14.5211	173.979	-174.954	162.112
405	5	2563.49	3.49496	2.21246	67.5382	64.2709	-92.0637	-201.954	-47.5467	115.445	104.569	27.1097	65.6779	119.596	-414.98	165.245	-179.627	42.0441	-125.611	234.1	-162.609	120.111	-14.1553	-30.5564	-2.71389	48.8453	61.6573	55.2852	-29.4598	155.983	-97.6899	-41.202	-96.9494	-63.5672	-13.2804	174.034	-175.089	165.48
405	6	2563.49	3.49496	2.21246	67.5382	64.2709	-92.0637	-201.954	-47.5467	115.445	104.569	27.1097	65.6779	119.596	-414.98	165.245	-179.627	42.0441	-125.611	234.1	-162.609	120.111	-14.1553	-30.5564	-2.71389	48.8453	61.6573	55.2852	-29.4598	155.983	-97.6899	-41.202	-96.9494	-63.5672	-13.2804	174.034	-175.089	165.48
406	1	2523.51	3.48331	2.22625	67.2783	64.1416	-89.6841	-186.954	-61.2036	113.881	105.317	30.2468	65.6779	119.596	-414.979	165.245	-179.628	42.0441	-125.87	236.439	-164.917	125.17	-18.957	-30.1407	-2.71389	48.8453	61.6573	55.2852	-29.4598	155.983	-97.6899	-41.202	-96.9494	-63.5672	-13.2804	174.034	-175.089	165.48
406	2	2509.2	3.51241	2.20924	67.2676	63.5991	-91.617	-201.954	-47.3386	114.956	105.021	27.4051	66.0977	115.089	-413.895	161.125	-175.178	44.7381	-125.422	234.035	-162.572	120.76	-14.7287	-30.7966	-2.61954	47.8607	62.7835	52.2717	-26.5085	155.888	-99.5467	-37.9459	-99.7246	-61.4881	-16.5938	174.794	-175.089	165.48
406	3	2517.74	3.5553	2.182	67.9241	64.4142	-89.537	-189.385	-59.0919	110.54	108.829	30.0274	65.1712	114.608	-408.154	173.509	-187.904	41.1564	-126.465	235.368	-163.066	127.137	-21.1698	-29.9498	-2.55566	47.5626	62.6252	52.3195	-26.2064	156.418	-98.3882	-41.5171	-96.2042	-61.5397	-15.4434	175.83	-176.633	164.778
406	4	2512.35	3.5336	2.18955	68.0106	65.2038	-89.537	-189.385	-59.0919	110.54	108.829	30.0274	64.0606	111.027	-399.13	188.102	-202.904	37.5594	-127.067	236.62	-163.974	133.756	-27.716	-29.6983	-2.83164	50.6261	59.9532	53.1079	-27.3228	156.029	-98.3022	-41.4063	-96.2784	-64.3661	-13.3888	176.245	-176.633	164.778
406	5	2570.57	3.50755	2.20604	68.5736	65.4483	-89.537	-189.385	-59.0919	110.54	108.829	30.0274	64.0606	111.027	-399.13	188.102	-202.904	37.5594	-125.996	232.862	-160.964	118.756	-12.9932	-30.1372	-2.83164	50.6261	59.9533	53.1079	-27.3228	156.029	-98.3022	-41.4063	-96.2784	-64.3661	-13.3888	176.245	-176.979	165.702
406	6	2570.57	3.50755	2.20604	68.5736	65.4483	-89.537	-189.385	-59.0919	110.54	108.829	30.0274	64.0606	111.027	-399.13	188.102	-202.904	37.5594	-125.996	232.862	-160.964	118.756	-12.9932	-30.1372	-2.83164	50.6261	59.9533	53.1079	-27.3228	156.029	-98.3022	-41.4063	-96.2784	-64.3661	-13.3888	176.245	-176.979	165.702
407	1	2448.97	3.42953	2.23614	67.4219	65.0596	-89.9508	-178.586	-68.36	124.582	93.8293	31.6349	64.0606	111.027	-399.13	188.102	-202.904	37.5594	-126.578	240.052	-168.149	133.631	-27.0672	-29.0162	-2.23781	53.0733	58.8847	54.3791	-28.5369	154.24	-98.3022	-41.4063	-96.2784	-64.3661	-13.3888	176.245	-176.979	165.702
407	2	2393.05	3.45474	2.22696	67.6285	64.9906	-91.4078	-193.586	-54.5089	123.479	95.7927	29.0106	64.0606	111.027	-399.13	188.102	-202.904	37.5594	-126.275	237.526	-165.619	129.462	-23.1637	-29.5005	-2.18076	52.3832	59.6537	52.2692	-26.4698	154.199	-99.5793	-39.2431	-98.1074	-62.9299	-15.6839	176.774	-176.979	165.702
407	3	2361.37	3.45545	2.25092	67.1364	64.197	-91.4078	-193.586	-54.5089	123.479	95.7927	29.0106	64.9825	118.475	-410.506	173.371	-187.904	39.941	-126.464	237.917	-165.816	131.035	-24.735	-29.366	-2.02372	51.9095	59.9771	51.0147	-25.0013	154.353	-99.5664	-40.1378	-97.167	-61.8562	-17.098	176.753	-176.979	165.702
407	4	2371.88	3.43437	2.26942	67.7622	65.1563	-91.4078	-193.586	-54.5089	123.479	95.7927	29.0106	63.8519	114.873	-401.391	187.932	-202.904	36.2901	-126.553	238.28	-166.133	132.194	-25.8575	-29.3217	-2.07349	52.3311	59.6149	51.2673	-25.2991	154.291	-99.6068	-40.0397	-97.2648	-62.0607	-17.0801	176.842	-176.979	165.702
407	5	2558.59	3.49916	2.21847	68.1664	65.2527	-91.0242	-191.956	-55.7186	119.445	99.3006	29.9045	63.994	115.235	-402.265	186.871	-201.838	36.635	-126.553	231.756	-159.454	118.198	-12.175	-29.2037	-2.2444	52.5461	59.4352	52.9625	-27.0364	154.256	-99.1864	-40.4712	-96.8304	-63.7337	-15.0155	176.714	-177.975	166.61
407	6	2558.59	3.49916	2.21847	68.1664	65.2527	-91.0242	-191.956	-55.7186	119.445	99.3006	29.9045	63.994	115.235	-402.265	186.871	-201.838	36.635	-126.553	231.756	-159.454	118.198	-12.175	-29.2037	-2.2444	52.5461	59.4352	52.9625	-27.0364	154.256	-99.1864	-40.4712	-96.8304	-63.7337	-15.0155	176.714	-177.975	166.61
408	1	2533.32	3.46439	2.25009	67.4204	65.1362	-89.5819	-177.274	-68.8836	124.806	93.0917	32.5475	63.994	115.235	-402.265	186.871	-201.838	36.635	-127.526	239.146	-166.566	133.198	-26.5159	-27.7559	-2.222	53.1242	59.1091	54.432	-28.5044	153.912	-99.1864	-40.4712	-96.8304	-63.7337	-15.0155	176.714	-177.975	166.61
408	2	2523.92	3.47571	2.21466	68.4006	64.8804	-90.9902	-192.274	-55.0702	123.456	95.3193	29.9215	63.9282	107.225	-395.582	190.736	-205.474	38.1157	-126.721	232.08	-159.475	121.486	-15.5114	-29.1114	-2.06014	51.0813	61.3879	48.3896	-22.5719	153.782	-99.1864	-40.4712	-96.8304	-63.7337	-15.0155	176.714	-177.975	166.61
408	3	2466.85	3.51272	2.225	67.7718	63.996	-90.708	-188.008	-59.3281	121.744	96.9061	30.5408	64.7484	115.35	-407.183	175.974	-190.474	40.1276	-127.465	232.808	-159.474	126.519	-20.663	-28.6014	-2.05982	51.0802	61.3888	48.3872	-22.569	153.782	-99.0326	-44.3114	-92.8089	-59.5803	-20.573	176.645	-177.975	166.61
408	4	2403.45	3.51338	2.19992	66.2646	63.6916	-90.708	-188.008	-59.3281	121.744	96.9061	30.5408	64.7484	115.35	-407.183	175.974	-190.474	40.1276	-128.365	237.359	-163.791	141.519	-35.3811	-28.2395	-2.40225	57.8121	55.5455	49.4729	-23.9589	152.56	-99.481	-41.119	-95.8558	-66.6856	-15.2079	178.206	-177.975	166.61
408	5	2437.21	3.53881	2.17984	67.3595	63.6038	-90.2334	-186.524	-60.6156	119.154	99.2867	31.183	64.7559	115.377	-407.246	175.884	-190.384	40.1512	-128.357	237.911	-164.358	142.205	-35.9946	-28.2172	0.467182	56.4504	58.6195	38.4427	-10.7681	147.416	-98.9969	-41.0083	-96.3507	-65.6477	-15.2718	176.016	-174.167	165.56
408	6	2437.21	3.53881	2.17984	67.3595	63.6038	-90.2334	-186.524	-60.6156	119.154	99.2867	31.183	64.7559	115.377	-407.246	175.884	-190.384	40.1512	-128.357	237.911	-164.358	142.205	-35.9946	-28.2172	0.467182	56.4504	58.6195	38.4427	-10.7681	147.416	-98.9969	-41.0083	-96.3507	-65.6477	-15.2718	176.016	-174.167	165.56
409	1	2392.19	3.52798	2.19576	67.3488	64.1896	-90.0079	-181.44	-65.1143	123.169	94.9474	31.9271	64.7559	115.377	-407.246	175.884	-190.384	40.1512	-128.172	248.85	-175.687	157.205	-49.5579	-27.6531	0.467182	56.4504	58.6195	38.4427	-10.7681	147.416	-98.9969	-41.0083	-96.3507	-65.6477	-15.2718	176.016	-174.167	165.56
409	2	2272.05	3.50203	2.22044	67.9317	64.946	-90.3043	-184.214	-62.5551	123.09	95.1818	31.4243	63.3984	108.77	-394.235	190.884	-205.334	36.0672	-128.117	246.097	-172.826	153.278	-46.0577	-27.8282	0.469219	56.4374	58.6357	38.4092	-10.7341	147.413	-99.6332	-39.91	-97.2634	-65.037	-16.3126	176.283	-174.167	165.56
409	3	2273.93	3.52653	2.20913	67.4568	64.3484	-89.7248	-181.635	-64.6437	120.414	97.3477	32.2512	64.2063	117.238	-406.175	176.024	-190.252	38.0664	-128.136	246.636	-173.375	154.109	-46.7961	-27.8105	0.234744	57.0594	57.9239	39.9775	-12.3775	147.603	-98.4433	-43.9569	-92.9361	-66.3824	-14.568	175.921	-174.296	165.638
409	4	2261.81	3.51186	2.18927	65.9256	64.2437	-89.7248	-181.635	-64.6437	120.414	97.3477	32.2512	64.2063	117.238	-406.175	176.024	-190.252	38.0664	-128.883	247.496	-174.047	161.492	-53.3298	-27.802	-1.50266	63.3901	51.3553	46.047	-19.5086	149.39	-97.8224	-41.2591	-96.6042	-71.8709	-8.67114	174.939	-174.296	165.638
409	5	2184.13	3.49429	2.18832	64.1168	64.0837	-89.7248	-181.635	-64.6437	120.414	97.3477	32.2512	64.2063	117.238	-406.175	176.024	-190.252	38.0664	-128.883	247.496	-174.047	161.492	-53.3298	-27.802	-2.19625	78.3901	38.9747	50.5524	-25.5324	146.112	-97.5537	-41.8432	-96.5183	-65.9225	-12.0432	173.678	-172.434	161.094
409	6	2184.13	3.49429	2.18832	64.1168	64.0837	-89.7248	-181.635	-64.6437	120.414	97.3477	32.2512	64.2063	117.238	-406.175	176.024	-190.252	38.0664	-128.883	247.496	-174.047	161.492	-53.3298	-27.802	-2.19625	78.3901	38.9747	50.5524	-25.5324	146.112	-97.5537	-41.8432	-96.5183	-65.9225	-12.0432	173.678	-172.434	161.094
410	1	2184.06	3.47408	2.21698	63.6014	63.4454	-89.7337	-181.071	-65.1495	121.15	96.5894	32.3081	65.2963	121.268	-415.783	161.503	-175.252	41.7691	-128.838	249.251	-175.885	163.897	-55.4382	-27.7826	-2.19627	78.3905	38.9745	50.5539	-25.5339	146.111	-97.5537	-41.8432	-96.5183	-65.9225	-12.0432	173.678	-172.434	161.094
410	2	2135.67	3.49175	2.21267	63.5977	62.9636	-91.3081	-196.071	-51.2968	120.555	97.9998	29.6058	65.2968	121.259	-415.779	161.499	-175.248	41.7732	-128.896	243.039	-169.366	155.271	-47.835	-27.9799	-2.18708	77.661	39.7754	48.4781	-23.519	146.103	-98.7627	-39.7564	-98.2782	-64.8353	-13.9476	174.183	-172.434	161.094
410	3	2135.35	3.49212	2.22641	64.4678	63.938	-91.2903	-195.913	-51.4492	120.501	98.0469	29.6337	64.2205	121.402	-409.488	175.976	-190.248	37.3457	-128.896	243.06	-169.387	155.309	-47.8709	-27.9793	-2.04738	77.2565	40.0095	47.2269	-22.0779	146.303	-98.7594	-40.4012	-97.5883	-64.0754	-14.9636	174.18	-172.434	161.094
410	4	2199.19	3.48371	2.20146	65.1293	65.1201	-91.735	-198.509	-49.0895	120.696	97.9597	29.1042	63.3401	117.651	-401.269	187.854	-202.562	34.443	-128.967	243.874	-170.157	156.868	-49.2988	-27.9007	-2.38624	78.6027	38.6392	51.0852	-26.1798	146.389	-96.5398	-43.8188	-94.6566	-68.0011	-8.49849	174.915	-174.045	160.641
410	5	2175.7	3.49119	2.20034	64.994	65.8153	-91.735	-198.509	-49.0895	120.696	97.9597	29.1042	63.3401	117.651	-401.269	187.854	-202.562	34.443	-128.798	252.057	-178.495	171.868	-63.106	-28.0714	-2.31807	82.1559	35.8902	51.8395	-27.1706	145.221	-96.4628	-43.9851	-94.6254	-66.4765	-9.37813	174.559	-173.224	158.96
410	6	2175.7	3.49119	2.20034	64.994	65.8153	-91.735	-198.509	-49.0895	120.696	97.9597	29.1042	63.3401	117.651	-401.269	187.854	-202.562	34.443	-128.798	252.057	-178.495	171.868	-63.106	-28.0714	-2.31807	82.1559	35.8902	51.8395	-27.1706	145.221	-96.4628	-43.9851	-94.6254	-66.4765	-9.37813	174.559	-173.224	158.96
411	1	2175.45	3.49107	2.21402	65.6161	66.9803	-91.2857	-195.248	-52.0864	120.7	97.8086	29.722	63.3401	117.651	-401.269	187.854	-202.562	34.443	-128.385	262.916	-189.959	186.868	-76.1215	-28.1889	-2.31807	82.1561	35.8901	51.8402	-27.1712	145.221	-96.4628	-43.9851	-94.6254	-66.4765	-9.37813	174.559	-173.224	158.96
411	2	2182.53	3.50076	2.22342	66.0775	67.1963	-93.5427	-210.248	-38.2363	123.034	96.1977	26.7254	63.3401	117.651	-401.269	187.854	-202.562	34.443	-128.369	263.24	-190.301	187.343	-76.5271	-28.2089	-2.3116	81.3472	36.7708	49.5355	-24.9379	145.22	-96.4628	-43.9851	-94.6254	-66.4765	-9.37813	174.559	-173.224	158.96
411	3	2142.6	3.49223	2.2437	65.1631	65.3784	-93.5427	-210.248	-38.2363	123.034	96.1977	26.7254	64.3088	125.272	-412.986	173.175	-187.562	36.9467	-128.695	253.93	-180.111	175.153	-66.3623	-27.9402	-2.0416	80.6591	37.1429	47.1832	-22.2402	145.577	-96.4847	-45.0538	-93.4783	-65.004	-11.3244	174.553	-173.224	158.96
411	4	2187.3	3.4762	2.22149	64.6882	64.6521	-93.7906	-211.705	-36.8792	123.071	96.1899	26.4516	64.3233	125.314	-413.097	173.004	-187.384	36.9938	-129.154	244.152	-169.797	160.743	-53.7894	-27.6297	-2.31219	81.6233	36.3283	49.7181	-24.8963	145.492	-95.3663	-45.8173	-92.6765	-67.6126	-6.89113	174.277	-173.433	158.572
411	5	2171.44	3.48472	2.2217	64.622	65.4586	-93.7906	-211.705	-36.8792	123.071	96.1899	26.4516	64.3233	125.314	-413.097	173.004	-187.384	36.9938	-128.852	252.625	-178.495	175.743	-67.471	-27.8665	-2.32109	85.0631	33.6078	50.8454	-26.3091	144.532	-95.3002	-45.9603	-92.6317	-66.4688	-7.52534	174.044	-172.876	157.132
411	6	2171.44	3.48472	2.2217	64.622	65.4586	-93.7906	-211.705	-36.8792	123.071	96.1899	26.4516	64.3233	125.314	-413.097	173.004	-187.384	36.9938	-128.852	252.625	-178.495	175.743	-67.471	-27.8665	-2.32109	85.0631	33.6078	50.8454	-26.3091	144.532	-95.3002	-45.9603	-92.6317	-66.4688	-7.52534	174.044	-172.876	157.132
412	1	2178.3	3.48662	2.23516	65.3848	66.772	-94.1385	-213.383	-35.3061	124.021	95.3088	26.0925	64.3024	125.211	-412.893	173.309	-187.701	36.9302	-128.292	263.487	-190.027	190.743	-80.4451	-28.1157	-2.32109	85.0631	33.6078	50.8454	-26.3091	144.532	-95.3002	-45.9603	-92.6317	-66.4688	-7.52534	174.044	-172.876	157.132
412	2	2172.86	3.48981	2.237	65.0588	66.2579	-91.3437	-198.383	-49.2999	118.381	100.37	29.0996	64.6518	125.459	-415.138	168.986	-183.177	38.319	-128.286	263.578	-190.124	190.879	-80.5607	-28.1231	-2.31827	84.5877	34.1304	49.5262	-25.0308	144.526	-95.9769	-44.7561	-93.6715	-65.8834	-8.56112	174.326	-172.876	157.132
412	3	2179.55	3.47709	2.25002	65.6192	66.7035	-91.3437	-198.383	-49.2999	118.381	100.37	29.0996	63.5378	123.215	-406.864	183.415	-198.177	34.2548	-128.464	259.837	-185.987	186.025	-76.532	-27.9903	-2.18372	84.2658	34.3021	48.3757	-23.7192	144.691	-95.9994	-45.223	-93.1729	-65.1519	-9.52063	174.326	-172.876	157.132
412	4	2205.45	3.48058	2.26909	66.6075	68.3051	-91.3437	-198.383	-49.2999	118.381	100.37	29.0996	63.5378	123.215	-406.864	183.415	-198.177	34.2548	-128.15	272.415	-199.416	201.025	-88.9476	-27.9633	-2.19191	84.184	34.3619	48.4131	-23.7514	144.724	-96.4627	-44.4267	-94.0495	-62.7467	-11.7644	174.216	-172.876	157.132
412	5	2207.97	3.49874	2.23214	65.3823	68.5171	-91.853	-201.973	-45.9346	117.153	101.587	28.5091	63.6223	123.453	-407.513	182.488	-197.226	34.5368	-128.194	271.81	-198.758	200.193	-88.2393	-27.9142	-1.29869	100.069	22.2138	52.614	-28.495	138.576	-94.884	-47.0453	-92.1886	-58.3399	-12.3527	172.084	-169.953	152.249
412	6	2207.97	3.49874	2.23214	65.3823	68.5171	-91.853	-201.973	-45.9346	117.153	101.587	28.5091	63.6223	123.453	-407.513	182.488	-197.226	34.5368	-128.194	271.81	-198.758	200.193	-88.2393	-27.9142	-1.29869	100.069	22.2138	52.614	-28.495	138.576	-94.884	-47.0453	-92.1886	-58.3399	-12.3527	172.084	-169.953	152.249
413	1	2192.68	3.47806	2.24324	64.7794	67.6618	-89.4915	-186.973	-59.7286	115.169	102.906	31.5144	63.6223	123.453	-407.513	182.488	-197.226	34.5368	-128.398	266.652	-193.316	192.082	-81.2654	-27.5513	-1.29869	100.069	22.2138	52.614	-28.495	138.576	-94.884	-47.0453	-92.1886	-58.3399	-12.3527	172.084	-169.953	152.249
413	2	2164.46	3.49174	2.24304	66.1452	69.1613	-90.8528	-197.586	-49.931	115.822	102.782	29.4909	63.4045	118.372	-402.378	186.238	-200.916	34.7858	-127.812	276.683	-203.913	207.082	-93.9919	-28.4162	-1.32797	99.2731	23.0902	50.1487	-26.1293	138.599	-94.884	-47.0453	-92.1886	-58.3399	-12.3527	172.084	-169.953	152.249
413	3	2153.02	3.48499	2.26736	65.6572	68.4204	-90.8528	-197.586	-49.931	115.822	102.782	29.4909	64.402	125.585	-413.919	171.591	-185.916	37.4598	-127.817	276.456	-203.652	206.817	-93.7841	-28.4084	-1.18361	98.9641	23.2354	48.9544	-24.7768	138.776	-94.993	-47.3037	-91.8858	-57.5326	-13.4481	172.125	-169.953	152.249
413	4	2224.84	3.48815	2.24321	65.3356	67.794	-91.1858	-199.414	-48.2689	116.015	102.673	29.0883	65.3989	128.009	-421.389	159.557	-173.427	40.8698	-127.92	275.111	-202.178	204.968	-92.2587	-28.2578	-3.47881	86.4264	31.8015	58.0156	-33.7893	145.315	-95.9088	-45.234	-94.7041	-46.3941	-21.7838	170.764	-169.894	151.628
413	5	2261.62	3.47341	2.27838	66.8857	69.8844	-91.1858	-199.414	-48.2689	116.015	102.673	29.0883	65.3989	128.009	-421.389	159.557	-173.427	40.8698	-128.103	288.511	-216.49	219.968	-104.003	-28.1606	-3.48012	86.4106	31.8134	58.0138	-33.787	145.322	-95.9077	-45.2363	-94.7003	-46.4155	-21.7679	170.767	-170.529	152.578
413	6	2261.62	3.47341	2.27838	66.8857	69.8844	-91.1858	-199.414	-48.2689	116.015	102.673	29.0883	65.3989	128.009	-421.389	159.557	-173.427	40.8698	-128.103	288.511	-216.49	219.968	-104.003	-28.1606	-3.48012	86.4106	31.8134	58.0138	-33.787	145.322	-95.9077	-45.2363	-94.7003	-46.4155	-21.7679	170.767	-170.529	152.578
414	1	2240.79	3.45163	2.29153	65.986	68.7408	-89.1672	-184.414	-62.0624	116.346	101.69	31.9322	65.3989	128.009	-421.389	159.557	-173.427	40.8698	-128.289	283.284	-211.004	210.609	-95.8552	-27.5496	-3.47954	86.4151	31.8122	58.0304	-33.8027	145.318	-95.9077	-45.2363	-94.7003	-46.4155	-21.7679	170.767	-170.529	152.578
414	2	2176.07	3.49683	2.26945	66.2373	68.8472	-90.9729	-199.414	-48.189	116.733	102.053	29.1456	65.5581	122.039	-418.083	157.652	-171.223	43.0678	-128.033	286.705	-214.626	216.054	-100.404	-28.124	-3.48085	85.431	32.852	54.6565	-30.5539	145.377	-98.2707	-41.0814	-98.4939	-43.5755	-26.1836	171.799	-170.529	152.578
414	3	2171.89	3.50906	2.27953	67.0519	69.6971	-90.3007	-194.58	-52.73	115.285	103.295	30.0718	64.5064	123.295	-412.777	172.159	-186.223	38.4757	-128.033	286.705	-214.626	216.054	-100.404	-28.124	-3.25082	84.844	33.1346	52.711	-28.3289	145.729	-98.7522	-40.8999	-98.5878	-41.5977	-28.8774	172.017	-170.529	152.578
414	4	2191.82	3.5181	2.27887	67.2108	70.8067	-90.3007	-194.58	-52.73	115.285	103.295	30.0718	64.5064	123.295	-412.777	172.159	-186.223	38.4757	-129.021	292.821	-220.974	220.525	-103.524	-27.2881	-4.02939	80.5469	35.7503	56.5292	-31.8891	148.225	-104.22	-27.1264	-112.286	-28.3495	-43.8774	173.295	-170.529	152.578
414	5	2194.17	3.51656	2.26762	67.6353	70.7313	-90.3007	-194.58	-52.73	115.285	103.295	30.0718	64.5064	123.295	-412.777	172.159	-186.223	38.4757	-129.021	292.821	-220.974	220.525	-103.524	-27.2881	-4.02939	80.5469	35.7503	56.5292	-31.8891	148.225	-99.3501	-36.679	-102.859	-39.8609	-28.8774	173.049	-172.623	152.348
414	6	2194.17	3.51656	2.26762	67.6353	70.7313	-90.3007	-194.58	-52.73	115.285	103.295	30.0718	64.5064	123.295	-412.777	172.159	-186.223	38.4757	-129.021	292.821	-220.974	220.525	-103.524	-27.2881	-4.02939	80.5469	35.7503	56.5292	-31.8891	148.225	-99.3501	-36.679	-102.859	-39.8609	-28.8774	173.049	-172.623	152.348
415	1	2216.01	3.48373	2.2779	66.2235	68.973	-89.272	-182.026	-64.2963	119.715	98.3149	32.1218	64.5063	123.294	-412.776	172.16	-186.224	38.4755	-129.086	284.522	-212.398	205.525	-90.4003	-26.4183	-4.01576	80.6096	35.7362	56.7339	-32.0784	148.157	-99.3501	-36.679	-102.859	-39.8609	-28.8774	173.049	-172.623	152.348
415	2	2176.68	3.52839	2.21778	65.116	68.2528	-90.5555	-190.994	-56.2173	117.004	101.212	30.2318	65.5685	120.189	-416.93	159.295	-172.621	43.771	-128.991	284.066	-211.679	209.019	-93.7566	-26.8128	-4.47475	82.0328	34.392	57.304	-33.1064	148.444	-104.489	-27.5906	-111.348	-32.4158	-39.7049	175.22	-172.445	152.383
415	3	2152.28	3.52827	2.23154	65.9959	69.1165	-90.5555	-190.994	-56.2173	117.004	101.212	30.2318	64.5051	121.156	-411.344	173.825	-187.621	39.1826	-128.991	284.066	-211.679	209.019	-93.7566	-26.8128	-4.2147	81.2902	34.6812	55.006	-30.4395	149.002	-104.489	-27.5906	-111.348	-32.4158	-39.7049	175.22	-172.445	152.383
415	4	2208.91	3.51072	2.26063	65.5006	68.4582	-90.5555	-190.994	-56.2173	117.004	101.212	30.2318	65.6008	124.714	-420.54	159.334	-172.621	42.931	-128.991	284.066	-211.679	209.019	-93.7567	-26.8128	-4.2147	81.2902	34.6812	55.006	-30.4395	149.002	-104.701	-27.178	-111.75	-31.8661	-40.3708	175.317	-172.445	152.383
415	5	2272.57	3.51337	2.25455	66.0592	68.7172	-90.5555	-190.994	-56.2173	117.004	101.212	30.2318	65.6008	124.714	-420.54	159.334	-172.621	42.931	-128.991	284.066	-211.679	209.019	-93.7567	-26.8128	-4.2147	81.2902	34.6812	55.006	-30.4396	149.002	-101.713	-33.2125	-104.863	-43.5794	-25.3708	181.305	-180.023	151.443
415	6	2272.57	3.51337	2.25455	66.0592	68.7172	-90.5555	-190.994	-56.2173	117.004	101.212	30.2318	65.6008	124.714	-420.54	159.334	-172.621	42.931	-128.991	284.066	-211.679	209.019	-93.7567	-26.8128	-4.2147	81.2902	34.6812	55.006	-30.4396	149.002	-101.713	-33.2125	-104.863	-43.5794	-25.3708	181.305	-180.023	151.443
416	1	2319.19	3.43598	2.29784	64.3023	67.2748	-89.4873	-175.994	-69.8666	125.242	92.3778	32.7355	65.6008	124.714	-420.54	159.334	-172.621	42.931	-129.048	275.431	-202.684	195.94	-82.5525	-26.2072	-4.21056	83.9057	32.926	60.2241	-35.594	147.987	-101.713	-33.2125	-104.863	-43.5794	-25.3708	181.305	-180.023	151.443
416	2	2253.89	3.44081	2.29818	65.3029	68.64	-89.9623	-181.272	-64.9815	124.654	93.2494	31.8389	65.6824	121.815	-418.952	158.558	-171.717	44.0313	-128.698	285.402	-213.127	210.94	-95.2068	-27.1516	-4.21035	83.893	32.9388	60.1797	-35.5512	147.988	-101.713	-33.2125	-104.863	-43.5794	-25.3708	181.305	-180.023	151.443
416	3	2269.38	3.44744	2.31086	66.0648	69.5075	-89.9623	-181.272	-64.9815	124.654	93.2494	31.8389	64.6445	122.762	-413.425	173.088	-186.717	39.504	-128.698	285.402	-213.127	210.94	-95.2067	-27.1516	-4.06319	83.5072	33.0804	58.8377	-34.0208	148.279	-102.153	-32.8832	-105.129	-41.9771	-27.5452	181.519	-180.023	151.443
416	4	2224.4	3.50051	2.23923	65.4431	68.8636	-91.4852	-186.398	-60.4236	122.63	95.0129	30.6374	65.7071	125.746	-421.875	159.407	-172.554	43.1561	-128.745	284.331	-211.932	209.945	-94.4437	-27.0725	-4.26198	84.1737	32.4533	60.4515	-35.7677	148.325	-102.157	-32.8566	-105.114	-41.8825	-27.2748	182.207	-180.756	151.209
416	5	2350.81	3.48191	2.30872	68.3544	70.124	-91.4852	-186.398	-60.4236	122.63	95.0129	30.6374	65.7071	125.746	-421.875	159.407	-172.554	43.1561	-128.862	297.853	-226.932	212.938	-96.4176	-26.5441	-1.29515	74.0974	40.7255	48.7015	-21.1599	146.889	-101.389	-34.5004	-103.635	-43.772	-25.9774	180.252	-175.675	153.933
416	6	2350.81	3.48191	2.30872	68.3544	70.124	-91.4852	-186.398	-60.4236	122.63	95.0129	30.6374	65.7071	125.746	-421.875	159.407	-172.554	43.1561	-128.862	297.853	-226.932	212.938	-96.4176	-26.5441	-1.29515	74.0974	40.7255	48.7015	-21.1599	146.889	-101.389	-34.5004	-103.635	-43.772	-25.9774	180.252	-175.675	153.933
417	1	2292.31	3.45547	2.32639	68.3667	70.1408	-90.5471	-178.66	-67.3047	127.04	90.3754	32.1088	64.8392	121.955	-413.86	173.831	-187.554	40.6404	-128.76	295.127	-224.073	209.709	-93.7632	-26.392	-1.29515	74.0974	40.7255	48.7015	-21.1599	146.889	-101.389	-34.5004	-103.635	-43.772	-25.9774	180.252	-175.675	153.933
417	2	2293.83	3.44745	2.352	68.5736	70.331	-91.1137	-184.476	-61.9334	126.624	91.1122	31.0854	65.9645	122.598	-421.161	159.43	-172.554	45.3091	-128.705	300.729	-229.824	218.03	-100.713	-27.182	-1.29498	74.0958	40.7274	48.6966	-21.155	146.889	-101.389	-34.5004	-103.635	-43.772	-25.9774	180.252	-175.675	153.933
417	3	2300.1	3.45374	2.3661	69.376	71.1881	-91.1137	-184.476	-61.9334	126.624	91.1122	31.0854	64.9367	123.386	-415.537	173.955	-187.554	40.8289	-128.705	300.729	-229.824	218.03	-100.713	-27.182	-1.06595	73.4186	41.2816	46.8908	-19.1109	146.991	-101.824	-34.1071	-103.953	-42.2657	-28.0382	180.437	-175.675	153.933
417	4	2276.37	3.45998	2.34957	67.7096	71.4093	-91.1137	-184.476	-61.9334	126.624	91.1122	31.0854	64.9367	123.386	-415.537	173.955	-187.554	40.8289	-128.705	300.729	-229.824	218.03	-100.713	-27.182	-3.83426	78.7641	35.5841	60.1324	-34.1109	149.729	-103.997	-29.1975	-108.973	-36.3768	-35.6374	180.29	-175.675	153.933
417	5	2240.81	3.44898	2.36277	69.2238	71.0732	-91.1137	-184.476	-61.9334	126.624	91.1122	31.0854	64.9367	123.386	-415.537	173.955	-187.554	40.8289	-128.705	300.729	-229.824	218.03	-100.713	-27.182	-0.600322	70.6335	42.6691	47.9804	-19.1109	147.096	-103.546	-30.1338	-108.254	-36.6391	-35.7995	178.215	-171.834	155.042
417	6	2240.81	3.44898	2.36277	69.2238	71.0732	-91.1137	-184.476	-61.9334	126.624	91.1122	31.0854	64.9367	123.386	-415.537	173.955	-187.554	40.8289	-128.705	300.729	-229.824	218.03	-100.713	-27.182	-0.600322	70.6335	42.6691	47.9804	-19.1109	147.096	-103.546	-30.1338	-108.254	-36.6391	-35.7995	178.215	-171.834	155.042
418	1	2209.17	3.42638	2.38564	69.8796	71.9014	-91.0268	-183.715	-62.615	126.948	90.7568	31.2284	63.8549	119.624	-406.235	188.462	-202.554	37.1584	-128.702	300.642	-229.734	217.923	-100.625	-27.1756	-0.600322	70.6335	42.6691	47.9804	-19.1109	147.096	-103.546	-30.1338	-108.254	-36.6391	-35.7995	178.215	-171.834	155.042
418	2	2164.62	3.42879	2.38937	71.5186	73.839	-92.7312	-198.594	-48.8623	126.947	91.5328	28.4974	63.7521	112.405	-400.208	191.616	-205.528	38.4471	-128.412	310.808	-240.269	232.923	-113.084	-28.9573	-0.600321	70.6334	42.6691	47.9804	-19.1109	147.096	-103.546	-30.1338	-108.254	-36.6391	-35.7995	178.215	-171.834	155.042
418	3	2164.61	3.56656	2.28407	70.8603	73.1155	-94.2817	-203.713	-44.078	122.175	95.9556	27.5792	64.6454	120.105	-411.733	176.852	-190.489	40.7121	-128.404	309.491	-238.825	231.149	-111.644	-28.8283	-0.559298	70.4886	42.7146	47.9511	-18.9468	147.179	-104.786	-28.2525	-110.02	-33.0882	-40.4876	178.388	-171.378	155.039
418	4	2231.7	3.56603	2.25963	69.4664	73.0176	-94.2817	-203.713	-44.078	122.175	95.9556	27.5792	64.8363	120.88	-413.408	174.397	-188.014	41.3283	-128.404	309.491	-238.825	231.149	-111.644	-28.8283	-4.14943	78.2743	34.9219	60.2272	-33.9468	151.354	-100.604	-36.4676	-102.67	-39.7047	-31.3581	174.458	-171.378	155.039
418	5	2387.48	3.56995	2.24181	68.6582	73.6211	-94.3009	-203.819	-43.9805	122.206	95.9312	27.5562	64.8258	120.846	-413.323	174.53	-188.149	41.2938	-128.404	308.569	-237.54	238.269	-117.351	-29.0628	-7.1743	81.3176	31.7175	70.4204	-46.3512	155.291	-100.949	-33.3902	-106.043	-38.6101	-32.4041	173.358	-173.82	155.323
418	6	2387.48	3.56995	2.24181	68.6582	73.6211	-94.3009	-203.819	-43.9805	122.206	95.9312	27.5562	64.8258	120.846	-413.323	174.53	-188.149	41.2938	-128.404	308.569	-237.54	238.269	-117.351	-29.0628	-7.1743	81.3176	31.7175	70.4204	-46.3512	155.291	-100.949	-33.3902	-106.043	-38.6101	-32.4041	173.358	-173.82	155.323
419	1	2264.17	3.54403	2.26137	69.3141	74.4145	-93.5611	-199.447	-48.0107	121.259	96.6852	28.4487	63.7618	117.112	-404.067	189.053	-203.149	37.6275	-128.404	308.569	-237.54	238.269	-117.351	-29.0628	-7.1743	81.3176	31.7175	70.4204	-46.3512	155.291	-100.949	-33.3902	-106.043	-38.6101	-32.4041	173.358	-173.82	155.323
419	2	2286.29	3.55398	2.26651	69.3384	74.6719	-95.9464	-214.447	-34.1937	124.377	94.2895	25.3912	63.7144	115.022	-402.227	190.196	-204.243	37.9375	-128.403	308.579	-237.55	238.286	-117.365	-29.0659	-7.17812	81.2661	31.7652	70.2417	-46.1831	155.301	-103.934	-27.8481	-111.167	-34.2918	-38.6451	174.694	-173.82	155.323
419	3	2269.23	3.54726	2.28794	68.8771	73.9401	-95.9465	-214.448	-34.1933	124.377	94.2895	25.3911	64.6198	122.431	-413.636	175.526	-189.243	40.3519	-128.403	308.579	-237.55	238.286	-117.365	-29.0659	-6.98469	80.5244	32.0217	68.2407	-43.8601	155.889	-103.934	-27.8481	-111.167	-34.2918	-38.6451	174.694	-173.82	155.323
419	4	2440.62	3.5751	2.28291	68.0883	73.2458	-95.9465	-214.448	-34.1933	124.377	94.2895	25.3911	64.6198	122.431	-413.636	175.526	-189.243	40.3519	-128.062	304.813	-233.572	230.472	-111.146	-28.9065	-5.98662	81.9047	31.4665	66.7545	-41.8627	153.511	-108.668	-21.6624	-116.454	-26.3603	-50.994	178.642	-173.82	155.323
419	5	2414.97	3.59793	2.31263	69.4895	73.5925	-96.3301	-217.043	-31.7737	124.595	94.0852	24.9686	64.6292	122.463	-413.716	175.431	-189.148	40.3838	-128.983	311.388	-240.797	222.814	-103.994	-27.8815	-3.70897	75.4972	36.7365	59.7905	-32.4049	151.582	-109.319	-20.2231	-117.715	-25.3657	-51.7363	180.294	-172.024	156.199
419	6	2414.97	3.59793	2.31263	69.4895	73.5925	-96.3301	-217.043	-31.7737	124.595	94.0852	24.9686	64.6292	122.463	-413.716	175.431	-189.148	40.3838	-128.983	311.388	-240.797	222.814	-103.994	-27.8815	-3.70897	75.4972	36.7365	59.7905	-32.4049	151.582	-109.319	-20.2231	-117.715	-25.3657	-51.7363	180.294	-172.024	156.199
420	1	2335.83	3.52903	2.34774	68.3273	72.8139	-99.1746	-232.043	-17.5626	136.891	82.6387	21.9064	64.6292	122.463	-413.716	175.431	-189.148	40.3838	-128.509	303.977	-233.094	214.255	-96.911	-27.4545	-4.06375	77.3619	35.3126	65.3785	-38.1323	151.119	-109.319	-20.2231	-117.715	-25.3657	-51.7363	180.294	-172.024	156.199
420	2	2177.88	3.51261	2.3467	69.1283	73.9127	-98.5523	-229.406	-20.1199	134.272	85.1611	22.4168	63.0345	114.51	-398.415	191.069	-204.839	35.1365	-128.493	305.334	-234.484	216.104	-98.4032	-27.7052	-3.9831	76.3414	37.1408	66.4593	-38.8433	150.137	-109.439	-19.8948	-118.014	-25.2081	-51.9625	180.349	-172.042	156.194
420	3	2131.58	3.50779	2.3645	68.6856	73.1148	-98.5523	-229.406	-20.1199	134.272	85.1611	22.4168	63.8916	122.331	-410.094	176.334	-189.839	37.4403	-128.493	305.334	-234.484	216.104	-98.4032	-27.7052	-3.81568	75.9396	37.3302	65.119	-37.3044	150.341	-108.095	-23.1078	-114.957	-27.1134	-49.4773	179.694	-172.042	156.194
420	4	2158.12	3.49005	2.39398	68.197	72.4822	-98.5523	-229.406	-20.1199	134.272	85.1611	22.4168	64.9372	126.527	-419.815	161.794	-174.839	41.132	-128.493	305.334	-234.484	216.104	-98.4032	-27.7052	-3.81568	75.9396	37.3302	65.119	-37.3044	150.341	-108.265	-22.7541	-115.289	-26.7899	-49.9324	179.708	-172.042	156.194
420	5	2202.72	3.50951	2.36277	66.9088	71.9045	-98.2144	-225.939	-23.3301	133.843	85.6886	22.8169	65.1152	126.137	-420.778	159.068	-171.764	41.9881	-128.243	301.497	-230.187	214.388	-97.2541	-27.5243	-4.87692	78.5913	34.7539	70.9628	-43.8485	151.054	-109.325	-20.5437	-117.535	-23.7137	-53.7063	179.232	-171.255	156.125
420	6	2202.72	3.50951	2.36277	66.9088	71.9045	-98.2144	-225.939	-23.3301	133.843	85.6886	22.8169	65.1152	126.137	-420.778	159.068	-171.764	41.9881	-128.243	301.497	-230.187	214.388	-97.2541	-27.5243	-4.87692	78.5913	34.7539	70.9628	-43.8485	151.054	-109.325	-20.5437	-117.535	-23.7137	-53.7063	179.232	-171.255	156.125
421	1	2351.1	3.44189	2.4065	66.0589	71.3372	-100.613	-240.867	-8.33006	148.657	71.2234	20.6951	65.0812	125.954	-420.423	159.725	-172.444	41.8879	-127.827	293.165	-221.533	203.852	-88.5137	-27.0834	-5.05485	80.2293	33.9156	76.329	-49.2496	150.087	-109.325	-20.5437	-117.535	-23.7137	-53.7063	179.232	-171.255	156.125
421	2	2145.11	3.4357	2.39348	66.7647	72.327	-99.0828	-230.613	-18.8657	141.092	78.8936	21.7135	65.2383	121.481	-418.189	158.118	-170.632	43.7404	-127.88	303.505	-232.132	218.852	-101.065	-28.2514	-5.05485	80.2293	33.9156	76.329	-49.2496	150.087	-109.325	-20.5437	-117.535	-23.7137	-53.7063	179.232	-171.255	156.125
421	3	2141.18	3.44471	2.40048	67.5877	73.0082	-99.0828	-230.613	-18.8657	141.092	78.8936	21.7135	64.3064	122.578	-412.871	172.538	-185.632	39.2316	-127.88	303.505	-232.132	218.852	-101.065	-28.2514	-4.87706	79.9758	33.8778	74.8216	-47.5425	150.379	-107.635	-24.4646	-113.825	-26.2273	-50.422	178.411	-171.255	156.125
421	4	2340.72	3.46056	2.34875	66.2988	72.7385	-98.8619	-228.125	-21.1788	140.673	79.3974	21.9869	64.3346	122.647	-413.101	172.156	-185.228	39.3375	-127.684	297.398	-225.307	221.53	-103.202	-28.6348	-7.01937	82.3678	32.3605	82.9577	-56.9871	151.706	-108.634	-21.1038	-117.601	-22.5777	-54.9046	177.029	-171.969	155.897
421	5	2473.21	3.47473	2.34595	65.2936	73.4668	-98.7947	-227.5	-21.7636	140.583	79.5097	22.0589	64.3412	122.664	-413.156	172.064	-185.131	39.3628	-127.748	298.546	-226.59	220.482	-102.23	-28.5288	-10.046	88.5704	28.2017	93.5361	-70.5172	153.596	-109.439	-17.0614	-121.378	-23.2417	-54.3601	177.808	-174.25	155.291
421	6	2473.21	3.47473	2.34595	65.2936	73.4668	-98.7947	-227.5	-21.7636	140.583	79.5097	22.0589	64.3412	122.664	-413.156	172.064	-185.131	39.3628	-127.748	298.546	-226.59	220.482	-102.23	-28.5288	-10.046	88.5704	28.2017	93.5361	-70.5172	153.596	-109.439	-17.0614	-121.378	-23.2417	-54.3601	177.808	-174.25	155.291
422	1	2493.95	3.44217	2.38016	66.0372	74.3189	-99.8178	-235.104	-13.9742	146.433	73.6037	21.2746	63.2966	118.859	-403.928	186.562	-200.131	35.794	-127.7	296.939	-224.909	218.432	-100.558	-28.412	-9.99785	88.9074	28.0901	94.2026	-71.1635	153.299	-109.439	-17.0614	-121.378	-23.2417	-54.3601	177.808	-174.25	155.291
422	2	2385.53	3.46856	2.31314	66.8044	75.0184	-97.2551	-219.245	-29.928	135.976	84.004	23.2893	63.3292	107.106	-394.363	192.311	-205.637	38.0891	-127.369	304.912	-233.222	230.059	-110.209	-29.7509	-10.2128	88.3743	28.4089	92.5984	-69.7161	153.482	-109.804	-16.257	-122.169	-22.2841	-55.6298	177.692	-173.929	155.364
422	3	2306.76	3.4675	2.33109	66.1846	74.1722	-97.2551	-219.245	-29.928	135.976	84.004	23.2893	64.102	115.017	-405.824	177.562	-190.637	40.1257	-127.369	304.912	-233.222	230.059	-110.209	-29.7509	-10.0885	88.3064	28.1035	91.3896	-68.3457	153.892	-108.739	-18.9158	-119.659	-23.5646	-53.963	177.187	-173.929	155.364
422	4	2288.21	3.46176	2.35556	66.7948	74.3634	-97.2551	-219.245	-29.928	135.976	84.004	23.2893	64.102	115.017	-405.824	177.562	-190.637	40.1257	-127.607	308.473	-237.16	227.901	-108.252	-29.3734	-8.71822	87.0618	28.4615	86.605	-62.4588	153.247	-110.929	-17.1638	-120.544	-21.4006	-57.1159	179.893	-173.929	155.364
422	5	2191.02	3.46093	2.44256	68.6996	74.8045	-97.2551	-219.245	-29.928	135.976	84.004	23.2893	64.102	115.017	-405.824	177.562	-190.637	40.1257	-129.207	320.65	-250.198	221.461	-102.169	-28.1229	-5.51207	80.3553	32.5453	74.8971	-47.4588	151.649	-111.001	-17.0458	-120.828	-20.6548	-58.8243	177.621	-166.866	157.526
422	6	2191.02	3.46093	2.44256	68.6996	74.8045	-97.2551	-219.245	-29.928	135.976	84.004	23.2893	64.102	115.017	-405.824	177.562	-190.637	40.1257	-129.207	320.65	-250.198	221.461	-102.169	-28.1229	-5.51207	80.3553	32.5453	74.8971	-47.4588	151.649	-111.001	-17.0458	-120.828	-20.6548	-58.8243	177.621	-166.866	157.526
423	1	2156.87	3.44067	2.48549	68.1971	74.1791	-98.5785	-227.464	-21.843	140.721	79.3913	22.0598	65.068	118.588	-415.032	163.083	-175.637	43.913	-129.056	319.547	-249.103	220.491	-101.395	-28.1023	-5.49067	80.682	32.3087	75.3946	-47.9512	151.522	-111.001	-17.0458	-120.828	-20.6548	-58.8243	177.621	-166.866	157.526
423	2	2073.39	3.4643	2.43954	67.8333	73.2198	-96.8315	-217.498	-31.6097	135.063	84.8627	23.6216	65.2563	115.537	-413.905	161.406	-173.8	45.4814	-129.056	319.547	-249.103	220.491	-101.395	-28.1023	-5.49067	80.682	32.3087	75.3946	-47.9512	151.522	-106.357	-27.3036	-111.128	-32.7351	-43.8243	175.31	-166.866	157.526
423	3	2067.75	3.46987	2.45134	68.4474	74.2324	-96.8327	-217.503	-31.6049	135.065	84.8614	23.6205	64.3227	115.983	-407.975	175.83	-188.8	41.0029	-129.055	319.541	-249.096	220.488	-101.393	-28.1025	-5.30773	80.4037	32.3578	74.0004	-46.3625	151.718	-109.938	-20.5734	-117.313	-25.5043	-53.6358	176.924	-166.866	157.526
423	4	2166.2	3.51013	2.39817	67.3079	74.7591	-97.2525	-220.104	-29.2129	134.74	85.2111	23.1971	64.3307	116.006	-407.998	175.807	-188.777	41.0263	-128.765	317.43	-246.888	219.217	-100.36	-28.1691	-9.05948	86.3107	29.5547	90.8643	-66.5051	152.594	-107.948	-24.7697	-113.805	-26.0374	-52.348	174.622	-167.627	157.227
423	5	2616.88	3.49788	2.33979	66.2882	75.2921	-97.2032	-219.689	-29.6009	134.666	85.289	23.254	64.3258	115.994	-407.986	175.818	-188.789	41.0147	-127.649	309.657	-238.357	228.346	-108.519	-29.0279	-11.966	90.7105	27.1772	101.23	-79.7201	154.49	-110.754	-18.7605	-119.434	-20.5362	-58.6727	177.437	-173.433	155.644
423	6	2616.88	3.49788	2.33979	66.2882	75.2921	-97.2032	-219.689	-29.6009	134.666	85.289	23.254	64.3258	115.994	-407.986	175.818	-188.789	41.0147	-127.649	309.657	-238.357	228.346	-108.519	-29.0279	-11.966	90.7105	27.1772	101.23	-79.7201	154.49	-110.754	-18.7605	-119.434	-20.5362	-58.6727	177.437	-173.433	155.644
424	1	2583.92	3.46578	2.4136	66.2898	75.9181	-97.3794	-220.495	-28.7535	135.287	84.651	23.1153	65.7778	128.633	-422.186	163.682	-177.078	43.1717	-128.571	310.218	-239.448	230.446	-110.23	-29.3013	-12.123	92.5151	26.0993	108.103	-85.7374	153.337	-110.882	-18.8927	-119.279	-19.8679	-59.4595	177.496	-173.446	155.631
424	2	2320.69	3.48405	2.37439	65.8045	75.0134	-95.1414	-207.923	-40.7421	129.516	90.0104	25.3568	65.9057	125.805	-420.968	162.118	-175.365	44.4324	-128.571	310.218	-239.448	230.446	-110.23	-29.3013	-12.123	92.5151	26.0993	108.103	-85.7374	153.337	-106.773	-26.8634	-111.726	-32.1515	-44.4595	175.438	-173.446	155.631
424	3	2321.99	3.48146	2.3854	66.4304	75.652	-95.1414	-207.923	-40.7421	129.516	90.0104	25.3568	64.8496	125.413	-414.271	176.595	-190.365	40.0385	-128.571	310.218	-239.448	230.446	-110.23	-29.3013	-11.8983	92.8025	25.1197	105.858	-83.2498	154.061	-106.773	-26.8634	-111.726	-32.1515	-44.4595	175.438	-173.446	155.631
424	4	2368	3.47211	2.38383	67.1766	75.694	-95.1414	-207.923	-40.7421	129.516	90.0104	25.3568	64.8496	125.413	-414.271	176.595	-190.365	40.0385	-128.766	312.381	-241.656	231.101	-110.827	-29.2595	-11.6	92.2676	25.0929	104.161	-81.2529	154.121	-100.824	-37.4941	-101.811	-43.0805	-29.4595	173.246	-173.446	155.631
424	5	2664.72	3.48365	2.41363	69.1037	77.8839	-95.1109	-207.697	-40.9571	129.448	90.0731	25.3928	64.8481	125.407	-414.255	176.618	-190.391	40.0322	-130.096	319.288	-248.451	244.425	-120.952	-28.8638	-13.9372	87.4543	29.5901	110.14	-88.6973	157.992	-100.112	-38.7804	-100.313	-46.5977	-25.5084	175.549	-180.176	157.99
424	6	2664.72	3.48365	2.41363	69.1037	77.8839	-95.1109	-207.697	-40.9571	129.448	90.0731	25.3928	64.8481	125.407	-414.255	176.618	-190.391	40.0322	-130.096	319.288	-248.451	244.425	-120.952	-28.8638	-13.9372	87.4543	29.5901	110.14	-88.6973	157.992	-100.112	-38.7804	-100.313	-46.5977	-25.5084	175.549	-180.176	157.99
425	1	2507.29	3.47516	2.4337	69.3845	78.1529	-97.6765	-222.697	-26.864	134.396	85.7294	22.4853	64.8507	125.416	-414.278	176.583	-190.355	40.0418	-130.077	318.995	-248.152	244.108	-120.691	-28.8407	-13.9252	87.5316	29.5711	110.284	-88.8358	157.925	-100.112	-38.7804	-100.313	-46.5977	-25.5084	175.549	-180.176	157.99
425	2	2411.49	3.46543	2.42352	69.7169	78.2329	-95.5221	-210.763	-38.246	128.699	91.0385	24.5996	63.7785	118.066	-402.37	191.18	-205.355	37.2124	-130.076	318.999	-248.156	244.114	-120.696	-28.8418	-13.9773	87.9995	28.4503	105.394	-84.2917	158.61	-100.146	-38.7124	-100.376	-46.5565	-25.5716	175.564	-180.176	157.99
425	3	2450.5	3.49225	2.40225	68.7943	77.3351	-95.4288	-210.209	-38.7662	128.502	91.2125	24.7084	64.7355	125.384	-413.976	176.069	-189.858	39.7923	-130.16	316.821	-245.658	241.136	-118.329	-28.39	-13.985	86.6762	30.211	108.618	-87.3263	158.048	-99.8881	-39.1582	-99.9529	-46.743	-25.3841	175.595	-180.322	157.985
425	4	2385.03	3.48564	2.40926	68.2238	76.034	-95.4288	-210.209	-38.7662	128.502	91.2125	24.7084	64.7355	125.384	-413.976	176.069	-189.858	39.7923	-129.964	316.946	-245.972	228.859	-108.766	-28.2098	-11.0242	91.0466	24.8494	98.0457	-74.5303	154.359	-98.8437	-40.7297	-97.1779	-57.0088	-15.7681	180.778	-180.322	157.985
425	5	2530.87	3.49561	2.40213	67.8996	75.2933	-95.4288	-210.209	-38.7662	128.502	91.2125	24.7084	64.7355	125.384	-413.976	176.069	-189.858	39.7923	-129.964	316.946	-245.972	228.859	-108.766	-28.2098	-11.0228	91.0415	24.8523	98.0393	-74.522	154.359	-95.3959	-48.189	-90.9057	-72.0088	-9.62251	166.781	-166.84	167.698
425	6	2530.87	3.49561	2.40213	67.8996	75.2933	-95.4288	-210.209	-38.7662	128.502	91.2125	24.7084	64.7355	125.384	-413.976	176.069	-189.858	39.7923	-129.964	316.946	-245.972	228.859	-108.766	-28.2098	-11.0228	91.0415	24.8523	98.0393	-74.522	154.359	-95.3959	-48.189	-90.9057	-72.0088	-9.62251	166.781	-166.84	167.698
426	1	2442.45	3.47785	2.43931	67.4979	74.715	-96.9073	-218.686	-30.7412	131.986	88.0372	23.1249	65.8293	129	-423.43	161.614	-174.858	43.7212	-129.897	316.311	-245.342	228.231	-108.25	-28.1891	-11.0228	91.0415	24.8523	98.0393	-74.522	154.359	-95.3959	-48.189	-90.9057	-72.0088	-9.62251	166.781	-166.84	167.698
426	2	2393.38	3.48142	2.42878	67.259	74.4657	-94.1851	-203.686	-44.9321	125.479	93.994	25.9223	65.8871	127.535	-422.735	160.903	-174.077	44.328	-129.865	317.495	-246.562	229.782	-109.526	-28.4191	-11.0187	91.0673	24.7141	96.8425	-73.4032	154.485	-96.0912	-46.7657	-92.1303	-71.377	-10.7209	167.039	-166.84	167.698
426	3	2381.58	3.48411	2.4384	67.8798	75.1718	-94.1851	-203.686	-44.9321	125.479	93.994	25.9223	64.8502	127.424	-416.293	175.356	-189.077	39.9075	-129.864	317.495	-246.562	229.782	-109.526	-28.4191	-10.8844	91.0383	24.4172	95.6019	-72.0138	154.818	-96.1739	-46.7146	-92.1513	-70.6464	-11.7216	167.045	-166.84	167.698
426	4	2405.17	3.51598	2.39398	66.5882	74.5144	-94.1851	-203.686	-44.9321	125.479	93.994	25.9223	64.8502	127.424	-416.293	175.356	-189.077	39.9075	-129.491	311.39	-239.787	226.677	-107.798	-27.7454	-11.2148	91.0204	25.1279	101.95	-78.7239	154.231	-98.7218	-41.9149	-95.9209	-67.443	-17.1135	167.783	-166.84	167.698
426	5	2422.06	3.50073	2.44968	68.5284	76.6767	-94.1851	-203.686	-44.9321	125.479	93.994	25.9223	64.8502	127.424	-416.293	175.356	-189.077	39.9075	-132.048	326.092	-254.787	233.319	-112.045	-26.3184	-11.2174	90.7166	25.3348	101.871	-78.61	154.34	-98.7218	-41.9149	-95.9209	-67.443	-17.1135	167.783	-167.146	169.087
426	6	2422.06	3.50073	2.44968	68.5284	76.6767	-94.1851	-203.686	-44.9321	125.479	93.994	25.9223	64.8502	127.424	-416.293	175.356	-189.077	39.9075	-132.048	326.092	-254.787	233.319	-112.045	-26.3184	-11.2174	90.7166	25.3348	101.871	-78.61	154.34	-98.7218	-41.9149	-95.9209	-67.443	-17.1135	167.783	-167.146	169.087
427	1	2456.03	3.49261	2.46494	68.1665	76.271	-91.6436	-188.686	-58.8154	122.192	96.5763	29.0214	64.9622	127.787	-417.244	173.901	-187.567	40.3036	-131.849	324.696	-253.434	232.144	-111.075	-26.3097	-11.2174	90.7166	25.3348	101.871	-78.61	154.34	-98.7218	-41.9149	-95.9209	-67.443	-17.1135	167.783	-167.146	169.087
427	2	2396.71	3.51009	2.46639	68.3947	76.5258	-93.6653	-203.686	-44.8111	123.557	95.8714	26.1991	64.9659	127.794	-417.272	173.854	-187.518	40.3175	-131.852	325.955	-254.716	233.619	-112.285	-26.5333	-11.2098	90.827	25.1045	100.582	-77.4041	154.471	-99.6299	-40.0299	-97.5362	-66.6089	-18.5515	168.136	-167.146	169.087
427	3	2376.32	3.49091	2.48879	69.0717	77.3227	-93.6653	-203.686	-44.8111	123.557	95.8714	26.1991	63.8459	124.339	-407.983	188.309	-202.518	36.3988	-131.852	325.955	-254.716	233.619	-112.285	-26.5333	-11.2022	90.8269	25.0858	100.512	-77.3262	154.49	-99.638	-40.0166	-97.5467	-66.5673	-18.6106	168.138	-167.146	169.087
427	4	2413.88	3.53244	2.40923	66.8075	74.9545	-93.8025	-204.29	-44.2408	123.807	95.6439	26.0709	63.9709	124.82	-408.837	186.944	-201.076	36.5547	-129.301	309.606	-237.696	225.488	-107.148	-27.8564	-11.4337	89.7404	26.324	102.625	-79.4551	154.22	-98.676	-38.4	-99.6229	-70.3841	-15.2023	168.239	-167.154	169.117
427	5	2382.23	3.51474	2.40286	65.766	75.4046	-93.8025	-204.29	-44.2408	123.807	95.6439	26.0709	63.9709	124.82	-408.837	186.944	-201.076	36.5547	-129.301	309.606	-237.696	225.488	-107.148	-27.8564	-11.329	104.74	16.1198	106.359	-84.9252	148.789	-98.5838	-38.5966	-99.915	-64.0367	-18.8275	167.422	-166.023	164.126
427	6	2382.23	3.51474	2.40286	65.766	75.4046	-93.8025	-204.29	-44.2408	123.807	95.6439	26.0709	63.9709	124.82	-408.837	186.944	-201.076	36.5547	-129.301	309.606	-237.696	225.488	-107.148	-27.8564	-11.329	104.74	16.1198	106.359	-84.9252	148.789	-98.5838	-38.5966	-99.915	-64.0367	-18.8275	167.422	-166.023	164.126
428	1	2354.89	3.5063	2.41667	65.55	75.1687	-91.2443	-189.29	-58.1426	120.187	98.5829	29.1453	63.9709	124.82	-408.837	186.944	-201.076	36.5547	-129.24	308.802	-236.902	224.516	-106.325	-27.8198	-11.329	104.74	16.1198	106.359	-84.9252	148.789	-98.5838	-38.5966	-99.915	-64.0367	-18.8275	167.422	-166.023	164.126
428	2	2292.88	3.53393	2.37056	66.1468	75.5466	-93.3193	-204.31	-44.1389	121.723	97.7008	26.2914	63.8304	116.93	-402	190.11	-204.035	37.659	-129.07	311.592	-239.781	228.537	-109.672	-28.3909	-11.314	105.036	15.6115	104.307	-83.0448	148.956	-98.2031	-39.3551	-99.281	-64.4009	-18.1903	167.268	-166.02	164.115
428	3	2267.18	3.52938	2.38669	65.486	74.791	-93.3193	-204.31	-44.1389	121.723	97.7008	26.2914	64.7553	124.21	-413.4	175.412	-189.035	40.1414	-129.07	311.591	-239.78	228.537	-109.672	-28.3909	-11.1502	105.171	15.0799	103.005	-81.5828	149.339	-98.3698	-39.1309	-99.4526	-63.5974	-19.3335	167.309	-166.02	164.115
428	4	2124.48	3.5082	2.42758	66.1921	75.6748	-93.3193	-204.31	-44.1389	121.723	97.7008	26.2914	63.3452	119.201	-400.987	190.412	-204.03	35.2081	-129.07	311.592	-239.781	228.537	-109.672	-28.3908	-11.1502	105.17	15.0804	103.004	-81.5823	149.339	-98.3689	-39.1374	-99.4491	-63.5802	-19.3375	167.306	-166.02	164.115
428	5	2157.48	3.49229	2.48376	68.2399	77.8132	-93.3193	-204.31	-44.1389	121.723	97.7008	26.2914	63.3452	119.201	-400.987	190.412	-204.03	35.2081	-131.607	326.287	-254.781	235.763	-114.393	-26.9926	-11.2191	103.862	15.9538	102.719	-81.2056	149.885	-98.3689	-39.1374	-99.449	-63.5803	-19.3374	167.306	-166.487	165.691
428	6	2157.48	3.49229	2.48376	68.2399	77.8132	-93.3193	-204.31	-44.1389	121.723	97.7008	26.2914	63.3452	119.201	-400.987	190.412	-204.03	35.2081	-131.607	326.287	-254.781	235.763	-114.393	-26.9926	-11.2191	103.862	15.9538	102.719	-81.2056	149.885	-98.3689	-39.1374	-99.449	-63.5803	-19.3374	167.306	-166.487	165.691
429	1	2167.19	3.48497	2.49824	68.0605	77.6186	-90.7436	-189.31	-58.0254	118.013	100.736	29.3753	63.3452	119.201	-400.987	190.412	-204.03	35.2081	-131.531	325.68	-254.201	235.122	-113.839	-26.9794	-11.2191	103.862	15.9538	102.719	-81.2056	149.885	-98.3689	-39.1374	-99.449	-63.5803	-19.3374	167.306	-166.487	165.691
429	2	2152.93	3.50154	2.48285	68.8619	78.1252	-92.8096	-204.31	-44.0202	119.47	99.8953	26.5419	63.29	112.952	-395.716	193.321	-206.799	36.2135	-131.498	329.316	-257.923	239.294	-117.257	-27.646	-11.1509	104.318	15.1165	98.8254	-77.5381	150.257	-98.3689	-39.1374	-99.449	-63.5803	-19.3374	167.306	-166.487	165.691
429	3	2085.8	3.4996	2.49488	68.1614	77.3476	-92.8096	-204.31	-44.0202	119.47	99.8953	26.5419	64.0795	120.921	-407.285	178.574	-191.799	38.2483	-131.498	329.316	-257.923	239.294	-117.257	-27.6461	-10.9548	104.295	14.6987	97.2532	-75.7816	150.688	-98.6111	-38.6556	-99.8617	-62.6721	-20.6691	167.376	-166.487	165.691
429	4	2071.7	3.52203	2.48306	67.4836	77.4632	-92.8096	-204.31	-44.0202	119.47	99.8953	26.5419	64.0795	120.921	-407.285	178.574	-191.799	38.2483	-133.288	331.805	-260.532	234.751	-112.474	-26.363	-11.4161	101.312	17.045	100.209	-77.9816	151.682	-103.291	-24.3663	-114.071	-56.4396	-28.3607	168.991	-166.487	165.691
429	5	2113.05	3.50091	2.5217	69.7654	78.8229	-92.8096	-204.31	-44.0202	119.47	99.8953	26.5419	64.0795	120.921	-407.285	178.574	-191.799	38.2483	-137.098	346.805	-274.924	242.767	-118.095	-24.3445	-11.4307	101.22	17.113	100.229	-78.0048	151.728	-103.29	-24.3671	-114.07	-56.4422	-28.3585	168.992	-167.637	167.055
429	6	2113.05	3.50091	2.5217	69.7654	78.8229	-92.8096	-204.31	-44.0202	119.47	99.8953	26.5419	64.0795	120.921	-407.285	178.574	-191.799	38.2483	-137.098	346.805	-274.924	242.767	-118.095	-24.3445	-11.4307	101.22	17.113	100.229	-78.0048	151.728	-103.29	-24.3671	-114.07	-56.4422	-28.3585	168.992	-167.637	167.055
430	1	2122.35	3.49195	2.53545	69.6552	78.742	-90.1833	-189.31	-57.9938	115.591	103.1	29.6681	64.0803	120.923	-407.292	178.564	-191.788	38.2515	-137.046	346.55	-274.691	242.594	-117.939	-24.355	-11.4171	101.275	17.0896	100.277	-78.0422	151.689	-103.29	-24.3671	-114.07	-56.4422	-28.3585	168.992	-167.637	167.055
430	2	2177.89	3.5085	2.52084	69.9622	79.284	-92.2622	-204.31	-44.0005	117.143	102.168	26.8229	63.2889	112.131	-395.409	191.55	-205.059	36.5369	-137.133	347.38	-275.498	243.168	-118.413	-24.4247	-11.361	101.69	16.3877	96.8671	-74.8454	151.985	-108.769	-12.5703	-124.309	-50.5883	-37.7954	171.258	-167.637	167.055
430	3	2057.93	3.50183	2.52658	69.8839	78.4665	-92.2622	-204.31	-44.0005	117.143	102.168	26.8229	64.0574	119.746	-406.746	176.875	-190.059	38.6693	-137.133	347.38	-275.498	243.168	-118.413	-24.4247	-11.2285	101.593	16.1328	95.6492	-73.4852	152.368	-103.08	-25.6196	-112.977	-57.4164	-27.5565	168.729	-167.637	167.055
430	4	2070.2	3.51796	2.49655	67.494	77.939	-92.2622	-204.31	-44.0005	117.143	102.168	26.8229	64.0574	119.746	-406.746	176.875	-190.059	38.6693	-134.261	335.794	-264.406	238.147	-114.891	-25.6453	-10.7302	104.31	14.6331	96.9522	-74.5187	149.852	-107.446	-15.2149	-121.662	-54.2774	-35.3482	171.997	-167.637	167.055
430	5	2091.21	3.51819	2.48321	68.2156	77.9874	-92.2622	-204.31	-44.0005	117.143	102.168	26.8229	64.0574	119.746	-406.746	176.875	-190.059	38.6693	-134.261	335.794	-264.406	238.147	-114.891	-25.6453	-10.7302	104.31	14.6331	96.9522	-74.5187	149.852	-101.65	-28.2767	-109.738	-66.6125	-20.3482	172.226	-170.279	168.152
430	6	2091.21	3.51819	2.48321	68.2156	77.9874	-92.2622	-204.31	-44.0005	117.143	102.168	26.8229	64.0574	119.746	-406.746	176.875	-190.059	38.6693	-134.261	335.794	-264.406	238.147	-114.891	-25.6453	-10.7302	104.31	14.6331	96.9522	-74.5187	149.852	-101.65	-28.2767	-109.738	-66.6125	-20.3482	172.226	-170.279	168.152
431	1	2180.06	3.61146	2.3855	67.4835	77.4757	-87.7293	-182.235	-64.2916	107.451	109.735	33.4681	64.1761	120.096	-407.709	175.41	-188.536	39.1046	-133.888	331.564	-260.758	235.577	-112.753	-26.171	-10.8668	108.314	10.7892	98.4718	-75.4952	149.407	-101.384	-29.5424	-108.519	-66.4437	-20.3832	172.083	-170.269	168.143
431	2	2129.76	3.63883	2.38637	67.6398	77.7456	-89.4803	-197.235	-50.2453	108.003	109.831	30.7391	64.1761	120.096	-407.709	175.41	-188.536	39.1046	-133.932	333.292	-262.47	237.388	-114.242	-26.4427	-10.8765	108.317	10.6729	96.8702	-74.0332	149.549	-103.257	-25.386	-112.085	-64.9608	-23.0773	172.851	-170.269	168.143
431	3	2178.18	3.57066	2.44926	67.9706	78.5987	-89.3921	-196.103	-51.2018	108.059	109.685	30.8821	65.9438	137.984	-425.891	160.147	-174.328	38.9044	-134.255	333.615	-263.356	238.972	-115.5	-26.7207	-9.27222	109.796	10.4674	103.581	-79.3261	146.35	-102.051	-28.2291	-109.611	-65.7842	-21.3899	172.67	-170.676	168.073
431	4	2258.51	3.50414	2.51898	69.572	78.785	-89.3921	-196.103	-51.2018	108.059	109.685	30.8821	66.9444	139.506	-432.899	145.957	-159.328	42.6717	-135.102	339.512	-269.302	241.858	-117.723	-26.5013	-8.71961	109.901	9.45719	99.4151	-74.9981	147.017	-97.1311	-41.7648	-96.8947	-73.2793	-9.80173	170.981	-170.676	168.073
431	5	2164.25	3.49224	2.51104	68.8202	79.4654	-89.3921	-196.103	-51.2018	108.059	109.685	30.8821	66.9444	139.506	-432.899	145.957	-159.328	42.6717	-135.102	339.512	-269.302	241.858	-117.723	-26.5013	-7.96308	124.901	-0.778686	103.954	-80.6066	141.334	-96.9786	-42.0908	-96.9211	-68.0545	-12.6052	170.433	-170.104	163.717
431	6	2164.25	3.49224	2.51104	68.8202	79.4654	-89.3921	-196.103	-51.2018	108.059	109.685	30.8821	66.9444	139.506	-432.899	145.957	-159.328	42.6717	-135.102	339.512	-269.302	241.858	-117.723	-26.5013	-7.96308	124.901	-0.778686	103.954	-80.6066	141.334	-96.9786	-42.0908	-96.9211	-68.0545	-12.6052	170.433	-170.104	163.717
432	1	2126.26	3.45199	2.51836	66.0614	76.8941	-88.9581	-184.131	-62.4138	115.192	102.4	32.2994	66.9444	139.506	-432.899	145.957	-159.328	42.6717	-132.66	324.512	-254.71	229.669	-107.062	-26.3916	-7.96308	124.901	-0.778677	103.954	-80.6066	141.334	-96.9786	-42.0908	-96.9211	-68.0545	-12.6052	170.433	-170.104	163.717
432	2	2038.28	3.48828	2.4814	66.0434	76.9365	-90.8577	-199.131	-48.4008	115.699	102.566	29.462	66.7723	132.54	-427.624	145.811	-158.974	44.0593	-132.77	328.047	-258.243	233.539	-110.219	-26.888	-7.9413	125.463	-1.56207	100.768	-77.6748	141.606	-99.1606	-37.266	-101.158	-66.61	-15.4756	171.31	-170.104	163.717
432	3	2036.54	3.50662	2.47566	66.563	77.5196	-90.8577	-199.131	-48.4008	115.699	102.566	29.462	65.8068	135.744	-424.454	160.372	-173.974	39.4428	-132.77	328.047	-258.243	233.539	-110.219	-26.888	-7.63987	125.812	-2.54582	98.4321	-75.1009	142.267	-99.586	-36.4832	-101.776	-65.3326	-17.4513	171.488	-170.104	163.717
432	4	2070.11	3.52616	2.48024	68.312	78.6547	-91.1327	-200.198	-47.4285	116.008	102.326	29.1728	65.6587	135.108	-423.009	162.255	-175.907	38.8231	-135.778	338.326	-267.977	235.647	-111.536	-24.8225	-9.11612	113.486	6.4936	99.7298	-76.2842	146.49	-100.699	-33.0502	-104.922	-59.4142	-21.4843	171.389	-170.022	163.662
432	5	2198.08	3.54581	2.48463	69.1518	78.4694	-91.0962	-199.728	-47.8851	115.795	102.537	29.2201	65.6438	135.093	-422.91	162.441	-176.111	38.7704	-135.577	337.566	-267.254	235.458	-111.426	-24.921	-11.0825	100.312	16.0161	99.5344	-76.3439	152.71	-99.2289	-35.7065	-102.532	-61.7782	-18.5199	171.174	-171.64	166.16
432	6	2198.08	3.54581	2.48463	69.1518	78.4694	-91.0962	-199.728	-47.8851	115.795	102.537	29.2201	65.6438	135.093	-422.91	162.441	-176.111	38.7704	-135.577	337.566	-267.254	235.458	-111.426	-24.921	-11.0825	100.312	16.0161	99.5344	-76.3439	152.71	-99.2289	-35.7065	-102.532	-61.7782	-18.5199	171.174	-171.64	166.16
433	1	2190.1	3.53057	2.49916	68.0328	77.2729	-89.0809	-184.728	-61.6748	115.972	101.758	32.0526	65.6438	135.093	-422.91	162.441	-176.111	38.7704	-134.549	331.39	-261.3	230.19	-106.834	-24.9021	-11.0825	100.312	16.0161	99.5344	-76.3439	152.71	-99.2289	-35.7065	-102.532	-61.7782	-18.5199	171.174	-171.64	166.16
433	2	2147.18	3.56514	2.46631	68.8895	77.7434	-90.9717	-199.75	-47.641	116.594	101.795	29.2314	65.7487	128.734	-419.408	160.044	-173.366	40.9846	-135.746	338.096	-267.556	235.111	-111.101	-24.6452	-11.1352	99.8688	15.9724	95.6516	-72.7792	153.261	-99.1343	-35.9615	-102.307	-61.8832	-18.3618	171.138	-171.63	166.146
433	3	2137.54	3.56401	2.47408	69.4907	78.4319	-90.8655	-198.803	-48.5322	116.309	102.039	29.3965	64.6516	128.635	-412.88	174.45	-188.366	36.4862	-135.746	338.095	-267.555	235.111	-111.101	-24.6453	-11.0301	99.6417	15.8712	94.5472	-71.5396	153.634	-99.3272	-35.5887	-102.613	-61.2403	-19.3566	171.222	-171.63	166.146
433	4	2103.42	3.54015	2.44223	67.8255	76.7974	-90.8655	-198.803	-48.5322	116.309	102.039	29.3965	64.6516	128.635	-412.88	174.45	-188.366	36.4862	-132.303	326.142	-256.502	230.885	-108.116	-26.5242	-9.93098	106.91	10.3654	92.3364	-69.2759	150.734	-98.4897	-39.6532	-98.3072	-69.596	-12.243	172.405	-171.63	166.146
433	5	2093.04	3.51432	2.39838	65.4589	75.0454	-90.8655	-198.803	-48.5322	116.309	102.039	29.3965	64.6516	128.635	-412.88	174.45	-188.366	36.4862	-128.746	311.142	-241.709	226.42	-105.676	-28.3912	-9.29767	115.906	3.99921	93.9488	-71.3721	147.266	-98.418	-39.8082	-98.4064	-66.2786	-14.153	171.878	-170.496	162.344
433	6	2093.04	3.51432	2.39838	65.4589	75.0454	-90.8655	-198.803	-48.5322	116.309	102.039	29.3965	64.6516	128.635	-412.88	174.45	-188.366	36.4862	-128.746	311.142	-241.709	226.42	-105.676	-28.3912	-9.29767	115.906	3.99921	93.9488	-71.3721	147.266	-98.418	-39.8082	-98.4064	-66.2786	-14.153	171.878	-170.496	162.344
434	1	2102.38	3.51965	2.3765	64.2225	73.6705	-89.3933	-185.236	-60.9604	117.932	99.8553	31.8462	64.5995	128.55	-412.796	174.533	-188.449	36.4026	-128.755	303.955	-234.105	216.241	-97.2216	-27.4995	-9.57614	114.984	4.8887	95.8397	-73.2555	147.289	-98.0373	-41.1271	-97.1712	-66.9485	-13.2416	171.733	-170.5	162.372
434	2	2042.61	3.54257	2.37758	64.4717	73.9562	-91.2756	-200.236	-46.9568	118.553	99.8867	29.0406	64.5995	128.55	-412.796	174.533	-188.449	36.4026	-128.727	305.663	-235.85	218.536	-99.1085	-27.7654	-9.59479	114.886	4.86909	94.4613	-71.9899	147.438	-99.0669	-38.9069	-99.1215	-66.2337	-14.6217	172.148	-170.5	162.372
434	3	2128.78	3.47625	2.46134	65.0412	74.9199	-91.1556	-199.294	-47.7884	118.45	99.9294	29.1986	67.0486	147.605	-434.793	155.506	-170.083	38.4121	-129.069	306.643	-237.408	220.965	-101.069	-28.0703	-8.35511	117.067	3.68234	100.872	-77.1253	144.862	-97.3385	-42.9602	-95.5923	-66.4627	-13.2079	171.308	-170.564	162.165
434	4	2133.21	3.46101	2.51735	66.8957	77.0043	-91.1556	-199.294	-47.7884	118.45	99.9294	29.1986	67.0486	147.605	-434.793	155.506	-170.083	38.4121	-131.536	321.228	-252.408	227.608	-105.208	-26.6801	-8.35916	117.014	3.7189	100.859	-77.1089	144.883	-97.513	-42.4874	-96.2832	-63.0211	-15.2874	171.034	-170.564	162.165
434	5	2201.09	3.47584	2.51785	66.9256	77.0027	-91.1556	-199.294	-47.7884	118.45	99.9294	29.1986	67.0486	147.605	-434.793	155.506	-170.083	38.4121	-131.536	321.228	-252.408	227.608	-105.208	-26.6801	-8.36828	116.914	3.78878	100.835	-77.0824	144.924	-97.3652	-42.8023	-94.9898	-78.0211	-6.12753	172.841	-172.002	167.803
434	6	2201.09	3.47584	2.51785	66.9256	77.0027	-91.1556	-199.294	-47.7884	118.45	99.9294	29.1986	67.0486	147.605	-434.793	155.506	-170.083	38.4121	-131.536	321.228	-252.408	227.608	-105.208	-26.6801	-8.36828	116.914	3.78878	100.835	-77.0824	144.924	-97.3652	-42.8023	-94.9898	-78.0211	-6.12753	172.841	-172.002	167.803
435	1	2234.98	3.46278	2.53395	66.0521	76.0565	-89.1293	-184.294	-61.6812	118.262	99.5214	32.0302	67.0486	147.605	-434.793	155.506	-170.083	38.4121	-131.088	316.701	-247.992	221.595	-99.9323	-26.427	-8.36828	116.914	3.78878	100.835	-77.0824	144.924	-97.3652	-42.8023	-94.9898	-78.0211	-6.12753	172.841	-172.002	167.803
435	2	2088.28	3.48575	2.50824	66.6852	76.4191	-91.0556	-199.294	-47.6598	118.823	99.6248	29.176	66.7727	140.936	-429.292	155.666	-170.063	39.3589	-131.253	322.019	-253.307	227.729	-104.927	-27.1295	-8.40948	117.044	3.33382	96.4013	-73.0363	145.368	-97.3652	-42.8023	-94.9898	-78.0211	-6.12753	172.841	-172.002	167.803
435	3	2146.37	3.53227	2.44298	66.4465	76.0141	-89.995	-185.061	-61.1552	114.769	103.055	31.4109	66.615	140.145	-427.744	157.102	-171.534	38.752	-131.407	320.123	-251.043	226.958	-104.715	-26.7391	-8.26437	116.723	2.96125	94.7357	-71.1419	146.175	-97.3902	-43.1217	-94.5979	-77.1694	-7.49862	172.863	-171.986	167.848
435	4	2195.67	3.51983	2.48076	66.0491	75.4509	-89.995	-185.061	-61.1552	114.769	103.055	31.4109	67.909	139.705	-433.696	142.758	-156.534	43.109	-131.407	320.124	-251.043	226.958	-104.715	-26.739	-8.26438	116.723	2.96128	94.7356	-71.1419	146.175	-97.4775	-42.7326	-95.0215	-76.7845	-7.58995	172.854	-171.986	167.848
435	5	2170.58	3.50863	2.47364	65.3666	76.0888	-89.995	-185.061	-61.1552	114.769	103.055	31.4109	67.909	139.705	-433.696	142.758	-156.534	43.109	-131.407	320.124	-251.043	226.958	-104.715	-26.739	-6.8542	131.723	-7.72375	97.502	-74.2968	140.27	-97.201	-43.3345	-94.8299	-72.0131	-10.1176	172.021	-170.931	163.989
435	6	2170.58	3.50863	2.47364	65.3666	76.0888	-89.995	-185.061	-61.1552	114.769	103.055	31.4109	67.909	139.705	-433.696	142.758	-156.534	43.109	-131.407	320.124	-251.043	226.958	-104.715	-26.739	-6.8542	131.723	-7.72375	97.502	-74.2968	140.27	-97.201	-43.3345	-94.8299	-72.0131	-10.1176	172.021	-170.931	163.989
436	1	2093.63	3.47547	2.47746	63.2143	73.7682	-90.0565	-180.036	-65.9297	122.216	95.5006	31.9881	67.909	139.705	-433.696	142.758	-156.534	43.109	-130.048	307.92	-238.965	211.958	-91.8004	-26.3577	-6.8542	131.723	-7.72372	97.502	-74.2968	140.27	-97.201	-43.3345	-94.8299	-72.0131	-10.1176	172.021	-170.931	163.989
436	2	1989.58	3.5037	2.44257	64.1002	74.3096	-91.7486	-195.036	-51.8864	121.604	96.8067	29.2305	67.6679	131.596	-427.423	143.032	-156.604	44.662	-130.306	315.283	-246.331	221.071	-99.2817	-27.18	-6.92994	131.804	-8.17263	92.2272	-69.4964	140.792	-97.201	-43.3345	-94.8299	-72.0131	-10.1176	172.021	-170.931	163.989
436	3	2018.33	3.53991	2.38881	64.5077	74.8526	-92.011	-195.424	-51.5785	121.534	96.8854	29.0446	66.5336	134.99	-423.882	158.999	-172.99	39.6246	-130.162	312.819	-243.707	219.408	-98.1434	-27.0085	-6.83102	132.231	-8.94061	93.0681	-70.1131	141.204	-96.4498	-45.5217	-92.8057	-71.8889	-10.2082	171.791	-170.942	164.092
436	4	2040.42	3.54604	2.40242	65.194	74.2892	-92.011	-195.424	-51.5785	121.534	96.8854	29.0446	66.5336	134.99	-423.882	158.999	-172.99	39.6246	-130.322	313.624	-244.532	219.725	-98.3262	-26.9197	-8.55275	117.231	1.93694	90.2976	-67.2945	147.114	-96.9395	-43.8513	-94.664	-68.6648	-11.7819	171.498	-170.942	164.092
436	5	1967.34	3.52135	2.35729	62.8859	72.7832	-92.011	-195.424	-51.5785	121.534	96.8854	29.0446	66.5336	134.99	-423.882	158.999	-172.99	39.6246	-127.444	298.801	-229.532	213.557	-94.5601	-28.4436	-7.62372	128.193	-5.96887	92.5802	-69.9556	143.063	-96.878	-43.9826	-94.7685	-65.3249	-13.6765	171.072	-170.078	160.121
436	6	1967.34	3.52135	2.35729	62.8859	72.7832	-92.011	-195.424	-51.5785	121.534	96.8854	29.0446	66.5336	134.99	-423.882	158.999	-172.99	39.6246	-127.444	298.801	-229.532	213.557	-94.5601	-28.4436	-7.62372	128.193	-5.96887	92.5802	-69.9556	143.063	-96.878	-43.9826	-94.7685	-65.3249	-13.6765	171.072	-170.078	160.121
437	1	2016.37	3.49618	2.37581	61.525	71.1941	-89.9867	-180.424	-65.423	123.258	94.5086	31.9696	66.5336	134.99	-423.882	158.999	-172.99	39.6246	-127.051	289.784	-220.363	200.62	-83.5757	-27.8582	-7.62371	128.193	-5.96886	92.5803	-69.9556	143.063	-96.878	-43.9826	-94.7685	-65.3249	-13.6765	171.072	-170.078	160.121
437	2	1959.79	3.54053	2.30995	62.3021	71.7068	-91.8099	-196.226	-50.6144	122.915	95.566	29.065	66.4166	126.175	-417.575	159.194	-172.837	41.638	-127.104	296.43	-227.09	210.022	-91.4447	-28.5367	-7.97117	127.761	-5.80335	90.3661	-68.0385	143.34	-96.312	-45.8365	-93.0193	-65.7151	-12.93	170.82	-170.081	160.146
437	3	1954.06	3.542	2.31901	62.981	72.4583	-91.7434	-195.274	-51.5237	122.66	95.7799	29.2097	65.2987	126.491	-411.334	173.618	-187.837	37.0139	-127.104	296.429	-227.089	210.021	-91.444	-28.5367	-7.79567	127.644	-6.04749	88.992	-66.5073	143.729	-96.4525	-45.5273	-93.2707	-65.0361	-13.9566	170.874	-170.081	160.146
437	4	1973.7	3.54716	2.34762	64.2697	72.7598	-91.7434	-195.274	-51.5237	122.66	95.7799	29.2097	65.2987	126.491	-411.334	173.618	-187.837	37.0139	-127.955	302.664	-233.589	213.918	-94.1501	-28.0047	-9.51046	112.644	5.04952	87.5776	-64.9712	149.297	-97.5897	-42.4996	-96.393	-59.2742	-18.1126	170.642	-170.081	160.146
437	5	2000.29	3.53072	2.40222	66.1686	74.9245	-91.7434	-195.274	-51.5237	122.66	95.7799	29.2097	65.2987	126.491	-411.334	173.618	-187.837	37.0139	-130.145	317.236	-248.589	223.017	-100.42	-26.8688	-9.52287	112.506	5.14983	87.5554	-64.9442	149.35	-97.5808	-42.5182	-96.3549	-59.5757	-17.917	170.68	-170.549	161.587
437	6	2000.29	3.53072	2.40222	66.1686	74.9245	-91.7434	-195.274	-51.5237	122.66	95.7799	29.2097	65.2987	126.491	-411.334	173.618	-187.837	37.0139	-130.145	317.236	-248.589	223.017	-100.42	-26.8688	-9.52287	112.506	5.14983	87.5554	-64.9442	149.35	-97.5808	-42.5182	-96.3549	-59.5757	-17.917	170.68	-170.549	161.587
438	1	1999.01	3.51207	2.41886	65.041	73.6542	-89.7916	-180.274	-65.4322	124.03	93.7532	32.0877	65.182	125.951	-410.222	175.25	-189.532	36.6479	-129.476	310.277	-241.764	213.808	-92.4847	-26.5136	-9.52287	112.506	5.14983	87.5554	-64.9442	149.35	-97.5808	-42.5182	-96.3549	-59.5757	-17.917	170.68	-170.549	161.587
438	2	2053.56	3.5284	2.36983	65.6872	74.3946	-90.9642	-187.096	-58.9564	124.293	93.7082	30.72	64.2137	120.27	-400.196	188.061	-202.729	33.852	-129.461	309.866	-241.232	213.781	-92.5821	-26.5456	-9.84044	112.405	5.42363	89.593	-67.0839	149.168	-96.8419	-44.5957	-94.432	-60.3581	-16.5217	170.35	-170.504	161.517
438	3	1993.85	3.51943	2.38938	65.0772	73.6855	-90.9642	-187.096	-58.9564	124.293	93.7082	30.72	65.0997	127.575	-411.643	173.467	-187.729	36.3084	-129.461	309.866	-241.232	213.781	-92.5821	-26.5456	-9.74402	112.191	5.39024	88.6702	-66.0536	149.453	-96.9676	-44.3018	-94.6817	-59.879	-17.2634	170.403	-170.504	161.517
438	4	2038	3.53661	2.41051	65.7199	74.2456	-90.8843	-186.722	-59.3054	124.173	93.785	30.8248	65.0992	127.573	-411.638	173.474	-187.736	36.3067	-131.113	316.518	-248.306	211.691	-89.7534	-25.2323	-9.83057	105.974	9.90773	88.4482	-64.9155	151.079	-99.58	-37.7907	-100.934	-55.3913	-21.2926	171.618	-170.573	161.568
438	5	2172.17	3.53438	2.4532	68.2436	76.3609	-91.1368	-185.579	-60.5428	123.513	94.5434	30.628	65.0984	127.571	-411.631	173.485	-187.747	36.3038	-134.225	330.761	-262.435	220.172	-95.4885	-23.7059	-10.8186	98.9369	15.0809	88.5956	-65.0325	154.165	-99.1001	-40.2648	-98.6259	-54.511	-21.104	170.75	-171.324	162.82
438	6	2172.17	3.53438	2.4532	68.2436	76.3609	-91.1368	-185.579	-60.5428	123.513	94.5434	30.628	65.0984	127.571	-411.631	173.485	-187.747	36.3038	-134.225	330.761	-262.435	220.172	-95.4885	-23.7059	-10.8186	98.9369	15.0809	88.5956	-65.0325	154.165	-99.1001	-40.2648	-98.6259	-54.511	-21.104	170.75	-171.324	162.82
439	1	2086.42	3.51113	2.47489	68.7473	76.9468	-90.9716	-184.064	-61.9445	124.347	93.6324	30.928	64.0181	123.256	-401.924	187.901	-202.747	32.7796	-134.047	329.75	-261.472	219.203	-94.6628	-23.7227	-10.8186	98.9369	15.0809	88.5956	-65.0325	154.165	-99.1001	-40.2648	-98.6259	-54.511	-21.104	170.75	-171.324	162.82
439	2	2057.15	3.53144	2.46108	69.7309	77.646	-92.7618	-199.064	-47.9386	124.402	94.2576	28.1424	63.9542	118.504	-397.98	189.915	-204.629	33.5831	-134.636	334.882	-266.429	223.834	-98.4648	-24.0765	-10.8562	98.4329	15.3307	85.1605	-61.8756	154.505	-99.1001	-40.2648	-98.6259	-54.511	-21.104	170.75	-171.324	162.82
439	3	1983.64	3.52533	2.47561	69.126	76.9352	-92.6678	-197.835	-49.1144	124.064	94.55	28.3256	64.7797	126.153	-409.484	175.299	-189.629	35.7993	-134.636	334.882	-266.429	223.834	-98.4647	-24.0765	-10.7449	98.0318	15.4452	83.991	-60.5607	154.857	-99.331	-39.7277	-99.0912	-53.8203	-22.1838	170.858	-171.324	162.82
439	4	1967.36	3.52341	2.42999	66.6055	74.876	-92.6678	-197.835	-49.1144	124.064	94.55	28.3256	64.7797	126.153	-409.484	175.299	-189.629	35.7993	-130.968	319.882	-251.75	218.892	-95.5793	-25.6537	-10.4934	102.564	12.3332	85.9848	-62.8076	152.776	-100.703	-36.5025	-101.716	-55.271	-23.6435	172.31	-171.324	162.82
439	5	1993.7	3.50584	2.47667	68.7595	77.2727	-92.6678	-197.835	-49.1144	124.064	94.55	28.3256	64.7797	126.153	-409.484	175.299	-189.629	35.7993	-134.439	334.882	-266.435	228.691	-102.387	-23.9483	-10.5245	102.374	12.473	86.016	-62.8426	152.87	-100.703	-36.5025	-101.716	-55.2711	-23.6435	172.311	-172.46	164.221
439	6	1993.7	3.50584	2.47667	68.7595	77.2727	-92.6678	-197.835	-49.1144	124.064	94.55	28.3256	64.7797	126.153	-409.484	175.299	-189.629	35.7993	-134.439	334.882	-266.435	228.691	-102.387	-23.9483	-10.5245	102.374	12.473	86.016	-62.8426	152.87	-100.703	-36.5025	-101.716	-55.2711	-23.6435	172.311	-172.46	164.221
440	1	2088.16	3.54954	2.44131	67.8291	76.3042	-92.9801	-197.225	-49.6388	124.782	93.8467	28.2566	65.7795	128.72	-416.971	163.837	-177.581	38.9606	-134.095	331.417	-262.781	225.603	-100.05	-23.738	-10.9593	101.056	14.0066	90.3642	-67.1137	152.414	-99.9399	-38.389	-100.009	-56.4334	-21.8053	171.821	-172.185	164.051
440	2	2073.22	3.55232	2.4545	68.268	76.6777	-95.3003	-212.225	-35.6811	127.466	91.8032	25.28	65.7795	128.72	-416.971	163.837	-177.581	38.9606	-134.21	332.55	-263.879	226.623	-100.889	-23.8342	-10.9719	100.955	14.0461	89.566	-66.3818	152.494	-99.9399	-38.389	-100.009	-56.4334	-21.8053	171.821	-172.185	164.051
440	3	2055.49	3.54451	2.4692	68.9025	77.4257	-95.3003	-212.225	-35.6811	127.466	91.8032	25.28	64.6248	127.526	-409.399	178.242	-192.581	34.5366	-134.21	332.55	-263.879	226.623	-100.889	-23.8342	-10.9056	100.762	14.0543	88.8673	-65.6004	152.724	-100.082	-38.0527	-100.296	-56.0224	-22.4561	171.892	-172.185	164.051
440	4	2047.75	3.52959	2.49491	68.2703	76.7115	-95.3003	-212.225	-35.6811	127.466	91.8032	25.28	65.6733	132.444	-419.768	163.859	-177.581	38.0839	-133.993	331.703	-263.059	226.332	-100.726	-23.942	-10.8572	101.212	13.7231	88.8956	-65.6359	152.524	-100.091	-37.8645	-100.424	-56.673	-22.0213	172.038	-172.185	164.051
440	5	2309.24	3.56486	2.44284	69.4636	76.6507	-96.8236	-214.074	-34.7063	125.084	94.6514	23.6629	65.6568	132.421	-419.663	164.053	-177.784	38.0282	-133.756	330.655	-262.026	225.973	-100.51	-24.0319	-12.0027	88.6202	22.8023	88.754	-64.9838	157.551	-97.2668	-43.235	-95.6516	-62.2123	-14.6577	171.671	-173.434	165.602
440	6	2309.24	3.56486	2.44284	69.4636	76.6507	-96.8236	-214.074	-34.7063	125.084	94.6514	23.6629	65.6568	132.421	-419.663	164.053	-177.784	38.0282	-133.756	330.655	-262.026	225.973	-100.51	-24.0319	-12.0027	88.6202	22.8023	88.754	-64.9838	157.551	-97.2668	-43.235	-95.6516	-62.2123	-14.6577	171.671	-173.434	165.602
441	1	2219.06	3.53478	2.45659	68.337	75.2956	-99.3631	-229.074	-20.4563	134.792	85.3971	21.1268	65.6568	132.421	-419.663	164.053	-177.784	38.0282	-132.001	320.462	-252.212	217.071	-93.1051	-24.225	-12.0027	88.6202	22.8023	88.754	-64.9838	157.551	-97.2668	-43.235	-95.6516	-62.2123	-14.6577	171.671	-173.434	165.602
441	2	2075.6	3.55072	2.4155	67.9088	74.8025	-96.6176	-214.074	-34.916	126.363	93.4571	23.5483	65.9512	126.796	-417.612	160.135	-173.479	40.7798	-132.261	323.99	-255.684	220.918	-96.2764	-24.592	-12.0163	88.231	22.998	86.1381	-62.5668	157.785	-99.2213	-39.255	-99.188	-60.3924	-17.7231	172.448	-173.434	165.602
441	3	2090.66	3.54886	2.42829	68.5551	75.5654	-96.6176	-214.074	-34.916	126.363	93.4571	23.5483	64.8334	126.843	-411.08	174.572	-188.479	36.1318	-132.261	323.99	-255.684	220.918	-96.2764	-24.592	-11.9172	87.9327	23.0686	85.1745	-61.4758	158.071	-99.341	-38.9223	-99.4715	-59.8732	-18.5226	172.508	-173.434	165.602
441	4	2126.48	3.58957	2.35295	65.6466	73.2053	-96.2939	-211.915	-36.7792	125.987	93.6494	24.0753	64.8498	126.885	-411.123	174.529	-188.437	36.1742	-129.273	307.414	-238.891	209.458	-88.1245	-25.6054	-11.855	93.6684	19.491	89.7783	-66.3525	154.618	-99.763	-37.2277	-100.53	-65.0961	-16.3914	174.332	-173.407	165.576
441	5	2200.36	3.61853	2.3694	66.7154	73.3362	-96.2939	-211.915	-36.7792	125.987	93.6494	24.0753	64.8498	126.885	-411.123	174.529	-188.437	36.1742	-129.273	307.414	-238.891	209.458	-88.1245	-25.6054	-13.9032	78.6684	30.4007	92.5251	-69.0978	161.827	-99.763	-37.2277	-100.53	-65.0961	-16.3914	174.332	-175.259	167.58
441	6	2200.36	3.61853	2.3694	66.7154	73.3362	-96.2939	-211.915	-36.7792	125.987	93.6494	24.0753	64.8498	126.885	-411.123	174.529	-188.437	36.1742	-129.273	307.414	-238.891	209.458	-88.1245	-25.6054	-13.9032	78.6684	30.4007	92.5251	-69.0978	161.827	-99.763	-37.2277	-100.53	-65.0961	-16.3914	174.332	-175.259	167.58
442	1	2199.78	3.59628	2.38468	66.244	72.6607	-98.8716	-226.915	-22.5858	133.783	86.3615	21.4035	64.8498	126.885	-411.123	174.529	-188.437	36.1742	-128.527	300.886	-232.439	201.897	-81.8589	-25.5486	-13.9032	78.6684	30.4007	92.5251	-69.0978	161.827	-99.763	-37.2277	-100.53	-65.0961	-16.3914	174.332	-175.259	167.58
442	2	2250.49	3.45229	2.54885	66.2481	74.6898	-98.6717	-224.747	-24.3803	133.281	86.6116	21.7259	67.4491	151.091	-438.324	147.016	-161.522	40.5858	-129.923	304.105	-236.076	207.106	-86.1876	-25.7825	-14.744	86.9682	24.6892	112.924	-87.2672	157.794	-97.869	-41.0259	-97.1713	-67.5176	-12.5874	173.456	-175.377	167.602
442	3	2507.62	3.51507	2.48612	65.963	74.3655	-100.413	-228.374	-21.0637	135.043	84.9483	20.5596	66.3215	153.21	-434.071	161.458	-176.484	35.9728	-129.336	297.651	-229.011	202.208	-82.8301	-25.8201	-14.5574	86.3964	24.4967	110.363	-84.4592	158.769	-97.975	-38.3892	-99.6164	-67.8805	-13.577	173.892	-175.399	167.618
442	4	2442.24	3.4826	2.47354	64.7017	72.6873	-100.413	-228.374	-21.0637	135.043	84.9483	20.5596	66.3215	153.21	-434.071	161.458	-176.484	35.9728	-127.252	287.412	-219.497	188.666	-71.6647	-26.9143	-13.0463	93.479	18.2051	104.179	-77.7868	156.31	-98.0967	-41.0938	-96.2826	-76.9931	-5.83045	176.349	-175.399	167.618
442	5	2383.9	3.45834	2.47267	63.7671	72.6625	-100.413	-228.374	-21.0637	135.043	84.9483	20.5596	66.3215	153.21	-434.071	161.458	-176.484	35.9728	-127.252	287.412	-219.497	188.666	-71.6647	-26.9143	-11.0511	108.479	7.028	101.633	-75.4381	149.603	-97.548	-42.3033	-95.7675	-70.4167	-9.5542	174.216	-172.106	162.877
442	6	2383.9	3.45834	2.47267	63.7671	72.6625	-100.413	-228.374	-21.0637	135.043	84.9483	20.5596	66.3215	153.21	-434.071	161.458	-176.484	35.9728	-127.252	287.412	-219.497	188.666	-71.6647	-26.9143	-11.0511	108.479	7.028	101.633	-75.4381	149.603	-97.548	-42.3033	-95.7675	-70.4167	-9.5542	174.216	-172.106	162.877
443	1	2307.18	3.43146	2.47917	62.8764	71.3683	-100.648	-232.136	-17.1834	139.349	80.6331	20.4478	66.3215	153.21	-434.071	161.458	-176.484	35.9728	-126.237	275.79	-207.778	173.666	-59.1627	-26.9849	-11.0511	108.479	7.028	101.633	-75.4381	149.603	-97.548	-42.3033	-95.7675	-70.4167	-9.5542	174.216	-172.106	162.877
443	2	2189.65	3.43485	2.46998	63.3978	72.1184	-99.795	-226.972	-22.1734	136.36	83.4974	21.1896	66.3016	150.966	-432.563	160.753	-175.69	36.4973	-127.04	285.723	-217.712	188.666	-72.0484	-26.8997	-11.0428	108.404	6.97881	99.9586	-73.9185	149.75	-97.548	-42.3033	-95.7675	-70.4167	-9.5542	174.216	-172.106	162.877
443	3	2162.31	3.44077	2.4441	62.1204	70.2077	-99.795	-226.972	-22.1734	136.36	83.4974	21.1896	66.3016	150.966	-432.563	160.753	-175.69	36.4973	-126.296	271.843	-202.712	173.901	-60.5477	-26.9477	-10.6747	108.481	6.24615	96.6971	-70.4046	150.491	-97.9406	-40.8155	-97.1329	-68.9097	-11.7907	174.376	-172.106	162.877
443	4	2162.89	3.43913	2.46277	63.0892	71.5928	-99.795	-226.972	-22.1734	136.36	83.4974	21.1896	66.3016	150.966	-432.563	160.753	-175.69	36.4973	-127.233	283.302	-214.414	188.901	-73.1353	-26.4709	-10.6747	108.481	6.24615	96.6971	-70.4046	150.491	-98.0294	-40.7707	-97.3039	-67.6078	-12.829	174.213	-172.106	162.877
443	5	2115.62	3.41977	2.46639	62.4178	71.7684	-99.795	-226.972	-22.1734	136.36	83.4974	21.1896	66.3016	150.966	-432.563	160.753	-175.69	36.4973	-127.233	283.302	-214.414	188.901	-73.1353	-26.4709	-7.66217	123.481	-5.14142	93.6697	-66.6857	142.963	-97.6617	-41.5627	-97.2665	-60.8681	-17.0008	171.996	-168.359	158.438
443	6	2115.62	3.41977	2.46639	62.4178	71.7684	-99.795	-226.972	-22.1734	136.36	83.4974	21.1896	66.3016	150.966	-432.563	160.753	-175.69	36.4973	-127.233	283.302	-214.414	188.901	-73.1353	-26.4709	-7.66217	123.481	-5.14142	93.6697	-66.6857	142.963	-97.6617	-41.5627	-97.2665	-60.8681	-17.0008	171.996	-168.359	158.438
444	1	2128.48	3.39439	2.47534	61.614	70.5579	-100.246	-231.757	-17.3279	140.879	79.0008	20.863	66.3016	150.966	-432.563	160.754	-175.69	36.4972	-126.522	271.963	-202.893	173.901	-60.5885	-26.4136	-7.66205	123.482	-5.14195	93.671	-66.6869	142.962	-97.6617	-41.5627	-97.2665	-60.8681	-17.0008	171.996	-168.359	158.438
444	2	1964.43	3.40716	2.45614	61.7808	71.1183	-99.0337	-224.295	-24.566	136.533	83.1806	21.9173	66.2758	147.828	-430.44	159.915	-174.729	37.2313	-127.133	281.935	-212.958	188.901	-73.4976	-26.3615	-7.66227	123.302	-5.03915	92.031	-65.2026	143.082	-98.8298	-38.7992	-99.7891	-60.0494	-18.5483	172.476	-168.359	158.438
444	3	2081.46	3.4959	2.36919	60.9278	69.6403	-99.8664	-227.884	-20.6634	134.964	84.4432	21.4896	66.3182	147.361	-429.78	162	-176.919	37.0778	-126.642	268.489	-198.42	173.809	-61.5388	-26.3718	-7.67618	121.849	-3.81678	91.4917	-64.301	143.375	-98.8776	-38.0418	-100.304	-60.3303	-18.6745	172.551	-168.499	158.504
444	4	2083.01	3.49228	2.38438	61.815	70.9124	-99.8664	-227.884	-20.6634	134.964	84.4432	21.4896	66.3182	147.361	-429.78	162	-176.919	37.0778	-127.242	278.988	-209.151	188.809	-74.3675	-26.1252	-7.68273	121.815	-3.7914	91.4903	-64.3015	143.391	-98.8478	-38.1548	-100.238	-59.9916	-18.8513	172.438	-168.499	158.504
444	5	2086.77	3.47411	2.39564	61.5248	71.1567	-99.8664	-227.884	-20.6634	134.964	84.4432	21.4896	66.3182	147.361	-429.78	162	-176.919	37.0778	-127.242	278.988	-209.151	188.809	-74.3675	-26.1252	-2.81995	136.815	-15.8862	85.8014	-56.3261	134.336	-98.5158	-38.858	-100.541	-52.2065	-24.1362	169.466	-163.091	154.116
444	6	2086.77	3.47411	2.39564	61.5248	71.1567	-99.8664	-227.884	-20.6634	134.964	84.4432	21.4896	66.3182	147.361	-429.78	162	-176.919	37.0778	-127.242	278.988	-209.151	188.809	-74.3675	-26.1252	-2.81995	136.815	-15.8862	85.8014	-56.3261	134.336	-98.5158	-38.858	-100.541	-52.2065	-24.1362	169.466	-163.091	154.116
445	1	2048.09	3.44937	2.4008	60.7262	69.967	-100.132	-230.9	-17.6879	138.315	81.1635	21.2623	66.3182	147.361	-429.78	162	-176.919	37.0778	-126.841	268.341	-198.261	173.809	-61.6785	-25.9797	-2.81992	136.816	-15.8864	85.8024	-56.3269	134.336	-98.5158	-38.858	-100.541	-52.2065	-24.1362	169.466	-163.091	154.116
445	2	1910.04	3.46403	2.3863	60.9285	70.5587	-98.9722	-223.954	-24.3832	134.411	84.9078	22.2803	66.3242	144.463	-427.993	160.985	-175.768	37.8918	-127.28	278.385	-208.482	188.809	-74.6131	-25.9507	-2.87378	136.349	-15.4447	84.1655	-54.8693	134.45	-99.8838	-35.7147	-103.424	-51.1882	-26.0123	170.039	-163.091	154.116
445	3	1891.37	3.4678	2.37065	59.8269	68.8674	-98.9722	-223.954	-24.3832	134.411	84.9078	22.2803	66.3241	144.463	-427.992	160.985	-175.769	37.8917	-127.002	265.265	-194.248	173.809	-62.6356	-25.9421	-2.44492	136.309	-15.8486	81.2743	-51.7296	134.911	-100.723	-33.6472	-105.298	-49.1715	-29.0192	170.404	-163.091	154.116
445	4	1882.87	3.46645	2.3841	60.7378	70.0555	-98.9722	-223.954	-24.3832	134.411	84.9078	22.2803	66.3241	144.463	-427.992	160.985	-175.769	37.8917	-127.388	275.684	-204.963	188.809	-75.5106	-25.7925	-2.9207	134.489	-14.3134	81.4661	-52.1282	135.718	-100.812	-33.6348	-105.426	-48.015	-29.9503	170.203	-163.091	154.116
445	5	1980.33	3.51572	2.32624	60.7161	70.7052	-98.7471	-222.476	-25.7827	133.098	86.1655	22.5353	66.2889	143.295	-426.601	162.949	-177.786	37.7756	-127.507	276.776	-206.056	190.595	-76.9536	-25.7408	-9.62133	125.633	-5.59073	95.2088	-69.8094	144.196	-100.284	-34.4519	-104.717	-47.8336	-28.8772	170.567	-167.742	155.131
445	6	1980.33	3.51572	2.32624	60.7161	70.7052	-98.7471	-222.476	-25.7827	133.098	86.1655	22.5353	66.2889	143.295	-426.601	162.949	-177.786	37.7756	-127.507	276.776	-206.056	190.595	-76.9536	-25.7408	-9.62133	125.633	-5.59073	95.2088	-69.8094	144.196	-100.284	-34.4519	-104.717	-47.8336	-28.8772	170.567	-167.742	155.131
446	1	1944.06	3.49088	2.33241	59.9515	69.5503	-99.3527	-227.199	-21.2312	136.991	82.4157	21.9425	66.2889	143.295	-426.601	162.949	-177.786	37.7756	-127.344	266.22	-195.18	175.595	-64.2603	-25.4637	-9.62133	125.633	-5.59073	95.2088	-69.8094	144.196	-100.284	-34.4519	-104.717	-47.8336	-28.8772	170.567	-167.742	155.131
446	2	1832.84	3.50513	2.32057	60.1085	70.2126	-98.0446	-219.539	-28.5625	132.977	86.2239	23.1516	66.336	140.554	-425.11	161.746	-176.433	38.6957	-127.567	276.376	-205.601	190.595	-77.1822	-25.5387	-9.65349	125.365	-5.4024	94.0012	-68.7309	144.317	-102.236	-30.1054	-108.69	-46.0982	-31.8353	171.403	-167.742	155.131
446	3	1821.37	3.50882	2.30529	58.9333	68.5387	-98.0446	-219.539	-28.5625	132.977	86.2239	23.1516	66.3355	140.554	-425.107	161.751	-176.439	38.694	-127.495	263.378	-191.425	175.595	-65.1644	-25.4897	-9.30235	125.313	-5.92291	91.4918	-65.9923	144.948	-103.381	-27.2914	-111.295	-43.5528	-35.5539	171.924	-167.742	155.131
446	4	1794.97	3.48694	2.35147	59.5909	69.2552	-98.0446	-219.539	-28.5625	132.977	86.2239	23.1516	67.6729	141.884	-432.637	147.768	-161.843	42.9238	-127.634	274.139	-202.615	190.595	-78.0156	-25.4574	-9.43056	124.32	-5.16546	91.2512	-65.7556	145.329	-103.206	-27.9371	-110.847	-42.4517	-36.1108	171.7	-167.742	155.131
446	5	1839.41	3.48264	2.35416	60.6709	70.5239	-98.0446	-219.539	-28.5625	132.977	86.2239	23.1516	67.6729	141.884	-432.637	147.768	-161.843	42.9238	-128.349	281.893	-210.301	205.595	-90.3811	-25.2811	-9.43057	124.32	-5.16544	91.2513	-65.7556	145.329	-102.333	-29.749	-108.795	-46.7064	-31.696	172.971	-170.564	155.889
446	6	1839.41	3.48264	2.35416	60.6709	70.5239	-98.0446	-219.539	-28.5625	132.977	86.2239	23.1516	67.6729	141.884	-432.637	147.768	-161.843	42.9238	-128.349	281.893	-210.301	205.595	-90.3811	-25.2811	-9.43057	124.32	-5.16544	91.2513	-65.7556	145.329	-102.333	-29.749	-108.795	-46.7064	-31.696	172.971	-170.564	155.889
447	1	1935.17	3.43691	2.39332	60.1891	70.0458	-100.208	-234.539	-14.2053	143.158	76.5146	20.9747	67.6729	141.884	-432.637	147.768	-161.843	42.9238	-128.55	274.03	-202.093	194.34	-80.935	-24.7644	-9.31176	125.506	-5.78791	93.7616	-68.0084	144.512	-102.333	-29.749	-108.795	-46.7064	-31.696	172.971	-170.564	155.889
447	2	1957.37	3.48293	2.3397	61.1795	71.4267	-99.7967	-230.943	-17.7253	138.781	80.6736	21.3727	67.6775	139.25	-430.349	150.237	-164.444	43.2296	-128.078	283.43	-211.859	208.207	-92.6072	-25.6531	-9.75044	124.836	-4.52672	96.4925	-70.7982	144.046	-101.884	-30.609	-108.096	-44.8183	-31.4727	172.597	-170.421	154.304
447	3	1949.34	3.50606	2.31344	59.6077	69.4155	-99.7967	-230.943	-17.7253	138.781	80.6736	21.3727	67.6773	139.25	-430.348	150.239	-164.447	43.2288	-128.245	270.058	-196.859	194.119	-81.8369	-25.4334	-9.27236	124.841	-5.41962	92.7203	-66.744	145.093	-103.797	-25.9764	-112.429	-40.6964	-37.479	173.52	-170.421	154.304
447	4	2035.2	3.48051	2.36141	60.1354	69.4078	-99.7967	-230.943	-17.7253	138.781	80.6736	21.3727	68.9808	137.427	-434.79	135.762	-149.447	47.5666	-128.165	275.437	-202.664	199.792	-86.4	-25.449	-9.55389	121.517	-2.99917	91.3919	-65.3067	146.329	-103.334	-27.557	-111.254	-38.7574	-37.925	173.153	-170.421	154.304
447	5	2111.24	3.48576	2.35518	60.6905	69.5779	-99.7967	-230.943	-17.7253	138.781	80.6736	21.3727	68.9808	137.427	-434.79	135.762	-149.447	47.5666	-128.165	275.437	-202.664	199.792	-86.4	-25.449	-9.55389	121.517	-2.99917	91.3919	-65.3067	146.329	-100.141	-34.153	-103.967	-52.0093	-22.925	177.76	-176.495	154.851
447	6	2111.24	3.48576	2.35518	60.6905	69.5779	-99.7967	-230.943	-17.7253	138.781	80.6736	21.3727	68.9808	137.427	-434.79	135.762	-149.447	47.5666	-128.165	275.437	-202.664	199.792	-86.4	-25.449	-9.55389	121.517	-2.99917	91.3919	-65.3067	146.329	-100.141	-34.153	-103.967	-52.0093	-22.925	177.76	-176.495	154.851
448	1	2116.96	3.46145	2.3632	59.8445	68.3272	-100.23	-235.432	-13.1861	143.781	75.7404	21.0854	68.9808	137.427	-434.79	135.762	-149.447	47.5666	-128.527	264.784	-191.49	184.792	-73.7526	-24.876	-9.55389	121.517	-2.99917	91.3919	-65.3067	146.329	-100.141	-34.153	-103.967	-52.0093	-22.925	177.76	-176.495	154.851
448	2	2060.97	3.46319	2.36847	60.6179	69.473	-99.7462	-232.211	-16.3627	141.763	77.7208	21.4724	68.9385	135.925	-433.639	135.851	-149.506	47.8545	-128.107	275.188	-202.4	199.792	-86.5373	-25.4139	-9.55782	121.47	-2.96291	91.2447	-65.1735	146.346	-100.141	-34.153	-103.967	-52.0093	-22.925	177.76	-176.495	154.851
448	3	2098.41	3.49865	2.36148	61.2224	70.1191	-99.7462	-232.211	-16.3627	141.763	77.7208	21.4724	68.1256	142.097	-433.928	150.631	-164.506	43.3201	-128.11	275.105	-202.307	199.696	-86.4609	-25.4119	-9.22968	120.98	-3.13582	88.3285	-62.0434	147.142	-100.963	-31.7937	-106.219	-49.9539	-25.9835	178.169	-176.495	154.851
448	4	2113.74	3.49771	2.39341	63.0431	70.8052	-99.7462	-232.211	-16.3627	141.763	77.7208	21.4724	68.1256	142.097	-433.928	150.631	-164.506	43.3201	-128.238	283.521	-211.384	207.626	-92.6209	-25.2282	-10.7775	105.98	8.06308	85.0886	-58.3212	152.771	-102.39	-29.5861	-108.808	-42.744	-31.374	178.057	-176.495	154.851
448	5	2118.01	3.47755	2.40621	63.8998	69.946	-99.7462	-232.211	-16.3627	141.763	77.7208	21.4724	68.1256	142.097	-433.928	150.631	-164.506	43.3201	-128.238	283.521	-211.384	207.626	-92.6209	-25.2282	-7.68867	99.7259	12.0665	73.224	-43.3212	150.546	-102.073	-30.2599	-108.529	-41.6165	-32.8819	175.409	-171.362	155.694
448	6	2118.01	3.47755	2.40621	63.8998	69.946	-99.7462	-232.211	-16.3627	141.763	77.7208	21.4724	68.1256	142.097	-433.928	150.631	-164.506	43.3201	-128.238	283.521	-211.384	207.626	-92.6209	-25.2282	-7.68867	99.7259	12.0665	73.224	-43.3212	150.546	-102.073	-30.2599	-108.529	-41.6165	-32.8819	175.409	-171.362	155.694
449	1	2120.92	3.45389	2.41843	63.0633	68.6689	-100.494	-239.615	-8.82038	149.305	70.2308	20.9855	68.1256	142.097	-433.928	150.631	-164.506	43.3201	-128.502	272.585	-199.976	192.626	-80.0723	-24.5457	-7.68867	99.7259	12.0665	73.224	-43.3212	150.546	-102.073	-30.2599	-108.529	-41.6165	-32.8819	175.409	-171.362	155.694
449	2	2155.13	3.49578	2.35048	61.6075	68.7847	-99.7877	-233.885	-14.7312	143.734	75.7464	21.4067	67.9406	138.637	-430.781	152.417	-166.322	43.6398	-128.417	273.528	-200.964	193.881	-81.113	-24.6904	-8.32549	102.033	10.6502	77.0805	-47.5712	150.107	-110.249	-12.5942	-124.869	-30.677	-49.0895	177.584	-169.6	156.008
449	3	2077.87	3.49774	2.33303	60.8199	66.9796	-99.7877	-233.885	-14.7312	143.734	75.7464	21.4067	67.9405	138.637	-430.781	152.418	-166.323	43.6395	-128.685	260.793	-186.996	178.881	-69.0391	-24.5036	-8.07468	101.158	11.1286	74.7326	-45.0114	150.621	-108.144	-16.7346	-121.095	-33.7087	-45.1491	176.637	-169.6	156.008
449	4	2096.35	3.49627	2.34857	61.6837	68.3482	-99.7877	-233.885	-14.7312	143.734	75.7464	21.4067	67.9405	138.637	-430.781	152.418	-166.323	43.6395	-128.511	271.272	-197.986	193.881	-81.8645	-24.6448	-8.07468	101.158	11.1286	74.7326	-45.0114	150.621	-108.76	-15.6347	-122.14	-32.1984	-46.9789	176.806	-169.6	156.008
449	5	2195.69	3.51393	2.33301	60.3476	69.0164	-99.7628	-233.05	-15.4922	143.664	75.8777	21.4502	68.0127	138.38	-431.092	151.564	-165.242	43.9496	-128.496	271.142	-197.875	193.304	-81.3611	-24.6392	-10.9048	108.494	5.4519	85.9019	-58.941	152.922	-110.046	-11.0179	-126.036	-33.2774	-46.1729	178.046	-172.049	155.569
449	6	2195.69	3.51393	2.33301	60.3476	69.0164	-99.7628	-233.05	-15.4922	143.664	75.8777	21.4502	68.0127	138.38	-431.092	151.564	-165.242	43.9496	-128.496	271.142	-197.875	193.304	-81.3611	-24.6392	-10.9048	108.494	5.4519	85.9019	-58.941	152.922	-110.046	-11.0179	-126.036	-33.2774	-46.1729	178.046	-172.049	155.569
450	1	2176.7	3.49028	2.34018	59.6818	67.912	-100.24	-237.777	-10.6448	148.215	71.326	21.1582	68.0119	138.377	-431.086	151.574	-165.253	43.9481	-128.831	260.385	-186.608	178.304	-68.6794	-24.1543	-10.9048	108.494	5.4519	85.9019	-58.941	152.922	-110.046	-11.0179	-126.036	-33.2774	-46.1729	178.046	-172.049	155.569
450	2	2150.22	3.49178	2.35204	60.4815	69.1258	-100.107	-236.846	-11.5787	147.591	71.947	21.2564	68.0024	137.954	-430.776	151.568	-165.236	44.0391	-128.557	270.846	-197.57	193.304	-81.5974	-24.4124	-10.9048	108.494	5.4519	85.9019	-58.941	152.922	-110.046	-11.0179	-126.036	-33.2774	-46.1729	178.046	-172.049	155.569
450	3	2103.21	3.49112	2.33594	59.6761	67.4088	-100.107	-236.846	-11.5787	147.591	71.947	21.2564	68.0024	137.954	-430.776	151.568	-165.236	44.0391	-128.987	258.427	-183.96	178.304	-69.3894	-24.1695	-10.6945	107.824	5.68206	83.9244	-56.7866	153.456	-108.166	-14.7475	-122.666	-35.9059	-42.731	177.195	-172.049	155.569
450	4	2190.08	3.50436	2.34098	60.5389	69.0709	-100.263	-237.813	-10.6292	147.542	71.9564	21.1335	67.9991	138.184	-430.809	152.354	-166.09	43.9063	-128.611	269.189	-195.362	193.01	-81.961	-24.3855	-11.0647	108.546	5.71458	86.1659	-59.0894	152.878	-109.248	-12.6158	-124.383	-34.4218	-44.1586	178.641	-173.05	155.134
450	5	2164.57	3.49773	2.37336	61.4997	69.0148	-100.169	-235.186	-13.0438	147.717	72.0054	21.238	68.0851	137.604	-431.314	150.174	-163.451	44.5037	-128.072	272.64	-199.58	190.695	-79.8536	-24.5136	-10.4689	107.477	6.36807	83.616	-55.9536	152.476	-103.856	-25.294	-113.334	-36.1999	-35.4434	178.442	-173.214	152.297
450	6	2164.57	3.49773	2.37336	61.4997	69.0148	-100.169	-235.186	-13.0438	147.717	72.0054	21.238	68.0851	137.604	-431.314	150.174	-163.451	44.5037	-128.072	272.64	-199.58	190.695	-79.8536	-24.5136	-10.4689	107.477	6.36807	83.616	-55.9536	152.476	-103.856	-25.294	-113.334	-36.1999	-35.4434	178.442	-173.214	152.297
451	1	2147.46	3.47504	2.37898	60.9385	68.0039	-100.562	-240.19	-7.89473	152.078	67.534	21.0394	68.0851	137.604	-431.314	150.174	-163.451	44.5037	-128.165	262.319	-188.902	175.695	-67.1358	-24.1667	-10.4689	107.477	6.36807	83.616	-55.9536	152.476	-103.856	-25.294	-113.334	-36.1999	-35.4434	178.442	-173.214	152.297
451	2	2102.01	3.48098	2.38564	61.4406	69.1972	-100.314	-238.323	-9.80285	150.725	68.8988	21.2023	68.0638	136.76	-430.685	150.192	-163.45	44.6811	-128.129	272.664	-199.653	190.695	-80.0882	-24.2814	-10.469	107.456	6.38628	83.5637	-55.9049	152.48	-106.083	-20.565	-117.811	-32.7332	-40.2943	179.467	-173.214	152.297
451	3	2199.15	3.48114	2.37383	61.6575	68.8459	-100.402	-238.85	-9.29949	150.812	68.8117	21.12	68.036	136.92	-430.68	150.625	-163.892	44.5605	-128.151	270.569	-197.393	188.21	-78.0388	-24.283	-10.465	110.558	4.46041	82.7969	-55.4655	151.478	-100.175	-32.6658	-106.348	-43.7169	-25.9021	176.679	-173.192	152.296
451	4	2325.36	3.45954	2.40722	61.4109	68.3103	-100.402	-238.85	-9.29949	150.812	68.8117	21.12	69.5632	135.333	-435.53	135.625	-149.019	49.3535	-128.154	270.714	-197.544	188.406	-78.1973	-24.2808	-10.465	110.558	4.46041	82.7969	-55.4655	151.478	-100.444	-33.1663	-106.002	-41.098	-28.3405	176.21	-173.192	152.296
451	5	2347.24	3.48454	2.39236	60.9115	69.018	-100.446	-238.286	-9.87244	150.756	68.9352	21.0833	68.9832	133.26	-433.135	136.896	-149.191	48.7693	-128.13	270.37	-197.197	187.562	-77.5115	-24.2653	-13.6232	113.919	2.52836	93.2417	-68.5587	154.517	-98.9243	-35.9622	-103.387	-43.9584	-23.2569	177.544	-176.458	151.4
451	6	2347.24	3.48454	2.39236	60.9115	69.018	-100.446	-238.286	-9.87244	150.756	68.9352	21.0833	68.9832	133.26	-433.135	136.896	-149.191	48.7693	-128.13	270.37	-197.197	187.562	-77.5115	-24.2653	-13.6232	113.919	2.52836	93.2417	-68.5587	154.517	-98.9243	-35.9622	-103.387	-43.9584	-23.2569	177.544	-176.458	151.4
452	1	2335.46	3.46164	2.39653	60.3858	68.0387	-100.708	-242.472	-5.48001	154.533	65.0079	21.0175	68.9829	133.258	-433.133	136.9	-149.195	48.7692	-128.209	259.987	-186.434	172.562	-64.773	-23.97	-13.6232	113.919	2.52836	93.2417	-68.5587	154.517	-98.9243	-35.9622	-103.387	-43.9584	-23.2569	177.544	-176.458	151.4
452	2	2317.75	3.44084	2.38708	59.8216	66.9232	-100.531	-241.022	-6.9838	153.41	66.1504	21.1201	68.9642	132.596	-432.634	136.963	-149.248	48.909	-128.172	249.678	-175.718	157.562	-51.7498	-23.9928	-13.627	113.688	2.68958	92.5824	-67.945	154.592	-98.9243	-35.9622	-103.387	-43.9584	-23.2569	177.544	-176.458	151.4
452	3	2328.08	3.48768	2.37526	60.6257	67.9278	-100.531	-241.022	-6.9838	153.41	66.1504	21.1201	68.358	139.615	-433.712	151.507	-164.248	44.3268	-128.47	253.796	-179.659	165.307	-58.842	-23.8723	-13.1429	112.693	2.73325	88.7466	-63.7116	155.561	-99.9588	-32.8339	-106.542	-40.978	-27.4772	177.995	-176.458	151.4
452	4	2394.36	3.49336	2.36565	60.5487	67.6975	-100.686	-242.12	-5.98428	152.867	66.6621	20.979	68.3575	139.816	-433.731	152.201	-165.003	44.2167	-128.486	246.426	-172.242	150.664	-45.3514	-23.5133	-13.4414	113.218	3.27115	90.9707	-66.143	154.705	-101.254	-32.0795	-107.297	-36.2688	-32.5391	178.158	-176.399	151.405
452	5	2395.14	3.47545	2.38113	61.3054	66.6438	-100.686	-242.12	-5.98428	152.867	66.6621	20.979	68.3575	139.816	-433.731	152.201	-165.003	44.2167	-128.486	246.426	-172.242	150.664	-45.3514	-23.5133	-10.4426	106.534	6.84382	79.2155	-51.143	153.345	-100.841	-32.9315	-106.823	-35.6144	-33.6924	175.41	-171.089	152.564
452	6	2395.14	3.47545	2.38113	61.3054	66.6438	-100.686	-242.12	-5.98428	152.867	66.6621	20.979	68.3575	139.816	-433.731	152.201	-165.003	44.2167	-128.486	246.426	-172.242	150.664	-45.3514	-23.5133	-10.4426	106.534	6.84382	79.2155	-51.143	153.345	-100.841	-32.9315	-106.823	-35.6144	-33.6924	175.41	-171.089	152.564
453	1	2361.78	3.47487	2.40302	61.9577	67.7664	-100.928	-247.542	-0.0933058	158.973	60.2997	21.076	68.3575	139.816	-433.731	152.201	-165.003	44.2167	-128.777	256.026	-182.188	165.664	-58.9059	-23.0694	-10.4365	106.589	6.80372	79.2732	-51.1945	153.32	-100.841	-32.9315	-106.823	-35.6144	-33.6924	175.41	-171.089	152.564
453	2	2220.17	3.48686	2.35459	60.7977	66.1152	-100.031	-239.054	-9.17493	151.272	68.2607	21.402	68.4159	136.421	-431.601	152.336	-165.186	45.276	-128.527	246.091	-171.871	150.991	-45.994	-23.4096	-10.6513	104.192	9.62183	77.4896	-49.572	153.082	-103.918	-26.116	-113.284	-31.7673	-39.4343	176.787	-171.114	152.558
453	3	2219.65	3.51275	2.34265	61.2471	66.4982	-100.031	-239.054	-9.17493	151.272	68.2607	21.402	68.3616	136.59	-431.4	153.178	-166.062	45.0068	-129.404	252.955	-178.081	165.991	-60.0273	-23.0586	-10.0901	102.228	10.7376	73.007	-44.5906	153.974	-104.721	-24.4283	-114.902	-30.1096	-41.6746	177.161	-171.114	152.558
453	4	2225.7	3.47623	2.33927	61.1161	65.5556	-100.031	-239.054	-9.17493	151.272	68.2607	21.402	68.3616	136.59	-431.4	153.178	-166.062	45.0068	-129.967	240.921	-165.247	150.991	-46.4955	-22.8271	-10.0901	102.228	10.7376	73.007	-44.5906	153.974	-103.558	-28.3511	-111.28	-29.9663	-41.0154	175.847	-171.114	152.558
453	5	2334.06	3.48244	2.33803	61.737	65.8236	-100.05	-239.182	-9.05243	151.283	68.2518	21.3834	68.3598	136.659	-431.44	153.296	-166.181	44.9842	-129.941	241.084	-165.43	151.18	-46.6523	-22.849	-10.0674	102.897	10.8443	71.9804	-43.6869	153.305	-100.527	-34.3087	-104.537	-41.3699	-26.099	181.606	-178.46	151.468
453	6	2334.06	3.48244	2.33803	61.737	65.8236	-100.05	-239.182	-9.05243	151.283	68.2518	21.3834	68.3598	136.659	-431.44	153.296	-166.181	44.9842	-129.941	241.084	-165.43	151.18	-46.6523	-22.849	-10.0674	102.897	10.8443	71.9804	-43.6869	153.305	-100.527	-34.3087	-104.537	-41.3699	-26.099	181.606	-178.46	151.468
454	1	2412.68	3.4836	2.36323	62.5719	67.1359	-100.917	-248.158	0.486128	159.701	59.5813	21.052	68.357	136.645	-431.418	153.329	-166.214	44.9799	-129.998	250.806	-175.627	166.18	-60.27	-22.389	-10.0674	102.897	10.8443	71.9804	-43.6869	153.305	-100.527	-34.3087	-104.537	-41.3699	-26.099	181.606	-178.46	151.468
454	2	2176.4	3.48029	2.30957	61.1743	65.1759	-99.7832	-236.887	-11.5516	150.041	69.6165	21.4496	68.1972	131.597	-427.593	153.595	-166.377	46.0106	-130.064	240.292	-164.554	151.18	-47.0647	-22.6509	-10.051	101.501	12.1661	69.3226	-41.1776	153.414	-103.256	-28.2499	-110.356	-38.0717	-31.0516	182.831	-178.46	151.468
454	3	2230.09	3.5323	2.29404	61.6162	65.9039	-99.8123	-237.275	-11.164	150.037	69.6049	21.4281	68.1054	132.793	-427.451	157.051	-170.059	45.0471	-130.601	247.804	-171.532	166.32	-61.2324	-22.5036	-9.98256	98.821	14.8094	67.1481	-38.6871	153.748	-104.809	-24.1858	-114.291	-34.7671	-35.803	183.506	-178.378	151.481
454	4	2229.26	3.49631	2.29574	61.4734	65.0545	-99.8123	-237.275	-11.164	150.037	69.6049	21.4281	68.1054	132.793	-427.451	157.051	-170.059	45.0471	-131.45	236.296	-159.192	151.32	-47.7766	-22.0881	-9.98256	98.821	14.8094	67.1481	-38.6871	153.748	-104.226	-26.3795	-112.218	-34.276	-35.7469	182.652	-178.378	151.481
454	5	2376.12	3.50372	2.36098	63.7546	64.8509	-99.8649	-237.758	-10.7096	149.945	69.7015	21.3725	68.1613	133.221	-427.839	157.57	-170.644	45.0453	-128.565	240.29	-165.492	136.637	-34.3437	-22.8706	-7.0931	87.7477	24.5848	54.7755	-23.2542	151.26	-102.933	-28.841	-109.945	-36.9908	-33.1828	180.093	-172.336	153.885
454	6	2376.12	3.50372	2.36098	63.7546	64.8509	-99.8649	-237.758	-10.7096	149.945	69.7015	21.3725	68.1613	133.221	-427.839	157.57	-170.644	45.0453	-128.565	240.29	-165.492	136.637	-34.3437	-22.8706	-7.0931	87.7477	24.5848	54.7755	-23.2542	151.26	-102.933	-28.841	-109.945	-36.9908	-33.1828	180.093	-172.336	153.885
455	1	2404.87	3.50148	2.37924	64.6793	66.1397	-101.335	-251.643	4.07331	162.634	56.6233	20.7899	67.6756	131.28	-424.38	162.929	-176.127	44.1272	-129.267	245.495	-170.735	147.468	-44.5237	-22.0977	-7.0931	87.7477	24.5848	54.7755	-23.2542	151.26	-102.933	-28.841	-109.945	-36.9908	-33.1828	180.093	-172.336	153.885
455	2	2272.22	3.47399	2.35164	63.9721	64.8256	-100.623	-243.322	-4.97847	155.048	64.5899	20.8921	67.6465	127.73	-422.082	162.55	-175.634	45.1422	-128.432	235.954	-160.846	132.468	-30.8535	-23.2624	-7.09268	87.7437	24.589	54.7678	-23.2467	151.26	-102.933	-28.841	-109.945	-36.9908	-33.1828	180.093	-172.336	153.885
455	3	2305.05	3.49452	2.35136	64.359	65.8523	-100.623	-243.322	-4.97847	155.048	64.5899	20.8921	66.6185	127.958	-416.03	176.941	-190.634	40.7106	-129.453	237.92	-162.047	140.472	-38.6917	-22.8341	-6.94304	87.1849	25.0633	53.7409	-22.0973	151.317	-105.539	-22.8435	-115.808	-30.3676	-42.2705	181.256	-172.336	153.885
455	4	2384.27	3.50384	2.32845	64.1816	65.8124	-100.674	-243.696	-4.61063	155.129	64.4988	20.8558	66.62	127.964	-416.046	176.919	-190.61	40.7161	-129.491	238.249	-162.332	141.407	-39.5098	-22.8659	-8.56094	90.3039	22.781	59.5462	-29.3232	152.468	-99.3808	-35.7301	-103.58	-41.9934	-27.0677	177.632	-172.319	153.885
455	5	2410.23	3.49322	2.34843	65.5744	65.4027	-100.674	-243.696	-4.61063	155.129	64.4988	20.8558	66.62	127.964	-416.046	176.919	-190.61	40.7161	-129.491	238.249	-162.332	141.407	-39.5098	-22.8659	-5.22084	83.6624	28.684	47.4099	-14.3232	148.899	-99.3	-35.899	-103.763	-40.1242	-29.168	175.401	-167.815	154.19
455	6	2410.23	3.49322	2.34843	65.5744	65.4027	-100.674	-243.696	-4.61063	155.129	64.4988	20.8558	66.62	127.964	-416.046	176.919	-190.61	40.7161	-129.491	238.249	-162.332	141.407	-39.5098	-22.8659	-5.22084	83.6624	28.684	47.4099	-14.3232	148.899	-99.3	-35.899	-103.763	-40.1242	-29.168	175.401	-167.815	154.19
456	1	2435.79	3.4886	2.36715	65.7942	66.1238	-101.057	-251.564	4.37058	163.651	55.3799	21.224	66.6202	127.965	-416.047	176.916	-190.607	40.7168	-129.714	240.608	-164.706	146.715	-44.5218	-22.6056	-5.20221	85.9815	26.4917	49.1736	-16.1642	148.71	-99.3	-35.899	-103.763	-40.1242	-29.168	175.401	-167.815	154.19
456	2	2218.57	3.4987	2.31942	64.7	65.0487	-99.9583	-238.65	-9.7907	151.27	68.4036	21.3302	66.1175	120.688	-408.273	182.926	-196.648	40.6835	-128.882	234.491	-158.499	135.015	-33.4432	-23.6633	-5.19669	84.6086	27.946	48.39	-15.3022	148.667	-104.334	-24.8351	-114.269	-33.9081	-38.4774	177.729	-167.942	154.156
456	3	2292.81	3.48612	2.34539	64.4283	64.3173	-99.9583	-238.65	-9.7907	151.27	68.4036	21.3302	67.145	126.701	-419.279	168.329	-181.648	43.8501	-128.944	234.651	-158.609	135.576	-33.9902	-23.6384	-4.87736	83.402	29.0443	46.2204	-12.8793	148.699	-104.336	-24.831	-114.272	-33.9039	-38.483	177.729	-167.942	154.156
456	4	2329.8	3.48945	2.32223	62.9118	64.67	-99.9583	-238.65	-9.7907	151.27	68.4036	21.3302	67.145	126.701	-419.279	168.329	-181.648	43.8501	-128.944	234.651	-158.609	135.576	-33.9902	-23.6384	-8.05025	89.7389	22.7554	58.645	-27.8793	152.62	-105.934	-23.4264	-115.759	-27.9522	-45.6593	176.58	-167.942	154.156
456	5	2475.75	3.50507	2.30879	61.2909	65.3331	-99.8867	-237.104	-11.2782	151.025	68.7844	21.3991	67.1919	126.741	-419.619	167.686	-180.939	44.0421	-128.497	236.353	-160.615	135.704	-34.0994	-23.7696	-10.6953	96.6707	16.6412	69.1816	-40.8385	155.137	-109.059	-14.1988	-124.404	-24.9724	-49.952	178.984	-170.249	153.709
456	6	2475.75	3.50507	2.30879	61.2909	65.3331	-99.8867	-237.104	-11.2782	151.025	68.7844	21.3991	67.1919	126.741	-419.619	167.686	-180.939	44.0421	-128.497	236.353	-160.615	135.704	-34.0994	-23.7696	-10.6953	96.6707	16.6412	69.1816	-40.8385	155.137	-109.059	-14.1988	-124.404	-24.9724	-49.952	178.984	-170.249	153.709
457	1	2384.4	3.48392	2.34394	62.7388	67.0547	-101.303	-251.299	3.72179	162.295	56.9812	20.7792	66.02	122.286	-410.402	181.555	-195.111	40.9646	-128.728	239.73	-164.1	141.841	-39.9236	-23.3561	-10.6953	96.6707	16.6412	69.1816	-40.8385	155.137	-109.059	-14.1988	-124.404	-24.9724	-49.952	178.984	-170.249	153.709
457	2	2223.73	3.45397	2.3112	62.1771	65.9197	-100.386	-240.921	-7.54659	152.923	66.8134	20.9487	65.8506	117.062	-405.836	184.139	-197.618	41.6756	-127.8	230.179	-154.193	126.841	-26.0375	-24.8004	-10.6953	96.6707	16.6412	69.1816	-40.8385	155.137	-109.059	-14.1988	-124.404	-24.9724	-49.952	178.984	-170.249	153.709
457	3	2237.77	3.46484	2.31894	61.6352	64.8234	-100.386	-240.921	-7.54659	152.923	66.8134	20.9487	66.8397	123.348	-416.921	169.495	-182.618	44.6785	-129.061	231.683	-154.772	134.995	-34.1292	-24.2303	-10.2708	95.2986	17.5384	66.231	-37.5173	155.551	-107.106	-17.9162	-120.998	-27.6688	-46.4906	178.01	-170.249	153.709
457	4	2384.78	3.51385	2.2816	62.0113	65.24	-100.475	-242.663	-5.91116	151.931	67.6885	20.9392	66.8501	123.393	-416.694	170.417	-183.629	44.5147	-129.058	232.297	-155.389	135.798	-34.8364	-24.2053	-12.5057	94.6691	19.1508	75.9873	-49.0146	157.421	-101.632	-33.0767	-106.926	-32.6224	-38.274	174.021	-170.362	153.681
457	5	2545.59	3.51905	2.27654	62.5202	65.5325	-100.475	-242.663	-5.91116	151.931	67.6885	20.9392	66.8501	123.393	-416.694	170.417	-183.629	44.5147	-129.058	232.297	-155.389	135.798	-34.8364	-24.2053	-12.5803	94.7549	19.0918	76.2422	-49.3368	157.497	-99.234	-37.8817	-100.955	-45.4066	-23.274	180.56	-178.256	153.413
457	6	2545.59	3.51905	2.27654	62.5202	65.5325	-100.475	-242.663	-5.91116	151.931	67.6885	20.9392	66.8501	123.393	-416.694	170.417	-183.629	44.5147	-129.058	232.297	-155.389	135.798	-34.8364	-24.2053	-12.5803	94.7549	19.0918	76.2422	-49.3368	157.497	-99.234	-37.8817	-100.955	-45.4066	-23.274	180.56	-178.256	153.413
458	1	2475.64	3.49674	2.30088	63.4142	66.68	-100.743	-246.301	-1.73936	156.751	62.6518	21.026	65.763	120.027	-407.93	184.919	-198.629	40.966	-129.163	233.833	-156.944	138.81	-37.6696	-24.0427	-12.5803	94.7549	19.0918	76.2422	-49.3368	157.497	-99.234	-37.8817	-100.955	-45.4066	-23.274	180.56	-178.256	153.413
458	2	2216.89	3.52086	2.23409	62.4085	65.3785	-99.1118	-232.015	-16.7394	145.377	74.3556	21.823	65.6214	112.791	-402.125	187.589	-201.132	42.3256	-128.949	231.182	-154.171	134.833	-33.9435	-24.4609	-12.5052	93.0984	20.6065	72.4528	-45.7341	157.641	-102.57	-30.4982	-107.962	-41.7302	-28.9898	182.01	-178.256	153.413
458	3	2228.64	3.51025	2.25914	61.82	64.6155	-99.1118	-232.015	-16.7394	145.377	74.3556	21.823	66.5495	120.181	-413.786	172.85	-186.132	44.8706	-128.951	231.186	-154.174	134.847	-33.9576	-24.4603	-12.3601	92.681	20.8426	71.5269	-44.6756	157.803	-102.796	-29.8908	-108.581	-40.9231	-30.0957	182.103	-178.256	153.413
458	4	2300.16	3.48971	2.28855	61.3346	63.9202	-99.1118	-232.015	-16.7394	145.377	74.3556	21.823	67.7237	123.458	-422.704	158.102	-171.132	48.7651	-128.951	231.186	-154.174	134.847	-33.9576	-24.4603	-12.3601	92.681	20.8426	71.5269	-44.6756	157.803	-103.024	-29.8047	-108.645	-39.9331	-31.2391	181.993	-178.256	153.413
458	5	2466.86	3.56627	2.32641	63.6627	64.3704	-99.4734	-234.378	-14.6242	143.108	76.443	21.7679	67.7275	123.537	-422.414	159.323	-172.424	48.5205	-124.607	240.099	-166.139	122.421	-22.1516	-25.9643	-9.63616	83.643	28.0442	61.4112	-31.4374	155.89	-102.074	-31.6143	-107.061	-41.8201	-29.7374	179.507	-171.96	155.926
458	6	2466.86	3.56627	2.32641	63.6627	64.3704	-99.4734	-234.378	-14.6242	143.108	76.443	21.7679	67.7275	123.537	-422.414	159.323	-172.424	48.5205	-124.607	240.099	-166.139	122.421	-22.1516	-25.9643	-9.63616	83.643	28.0442	61.4112	-31.4374	155.89	-102.074	-31.6143	-107.061	-41.8201	-29.7374	179.507	-171.96	155.926
459	1	2494.76	3.54957	2.34259	64.3458	65.5542	-101.144	-247.607	-0.63509	157.765	61.7825	20.6648	67.1114	121.086	-417.148	169.358	-182.779	46.8221	-126.477	245.49	-170.943	137.421	-36.6188	-24.2957	-9.63616	83.643	28.0442	61.4112	-31.4374	155.89	-102.074	-31.6143	-107.061	-41.8201	-29.7374	179.507	-171.96	155.926
459	2	2308.99	3.58521	2.28524	63.3933	64.0734	-99.5994	-233.997	-14.9585	146.621	73.2464	21.399	67.4205	115.58	-415.415	165.484	-178.581	49.7308	-125.56	242.499	-168.061	129.363	-28.8093	-25.2062	-9.58376	80.3226	31.4177	57.7787	-27.8148	155.895	-106.322	-22.2947	-115.808	-36.5759	-37.6195	181.391	-171.942	155.943
459	3	2307.65	3.57797	2.30413	64.337	65.0295	-99.5994	-233.997	-14.9585	146.621	73.2464	21.399	66.3946	115.402	-409.061	179.973	-193.581	45.3887	-125.56	242.499	-168.061	129.363	-28.8093	-25.2062	-9.24843	79.3521	32.2093	55.8583	-25.6036	155.962	-106.41	-22.1021	-115.991	-36.3888	-37.8746	181.43	-171.942	155.943
459	4	2330.68	3.57764	2.27577	63.2854	65.2374	-99.5994	-233.997	-14.9585	146.621	73.2464	21.399	66.3946	115.402	-409.061	179.973	-193.581	45.3887	-125.56	242.499	-168.061	129.363	-28.8093	-25.2062	-12.4356	86.0302	25.9598	67.8347	-40.6036	159.462	-102.61	-31.1259	-107.565	-41.0145	-31.4529	177.687	-171.942	155.943
459	5	2393.11	3.59898	2.4005	65.8026	65.4633	-98.1467	-223.703	-24.2677	146.876	73.2028	22.9638	66.504	116.181	-409.936	179.953	-193.596	45.4188	-122.218	249.558	-177.427	116.726	-16.4712	-26.2989	-8.97739	70.6132	40.1108	52.7142	-21.6213	156.506	-107.404	-21.2369	-118.045	-22.3221	-54.3646	171.731	-159.58	159.26
459	6	2393.11	3.59898	2.4005	65.8026	65.4633	-98.1467	-223.703	-24.2677	146.876	73.2028	22.9638	66.504	116.181	-409.936	179.953	-193.596	45.4188	-122.218	249.558	-177.427	116.726	-16.4712	-26.2989	-8.97739	70.6132	40.1108	52.7142	-21.6213	156.506	-107.404	-21.2369	-118.045	-22.3221	-54.3646	171.731	-159.58	159.26
460	1	2468.52	3.59382	2.42165	66.3713	66.186	-100.225	-238.703	-9.42774	154.029	65.9906	21.1031	66.5041	116.18	-409.937	179.95	-193.593	45.4199	-122.708	251.825	-179.739	121.166	-20.856	-25.6947	-8.97739	70.6132	40.1108	52.7142	-21.6213	156.506	-107.404	-21.2369	-118.045	-22.3221	-54.3646	171.731	-159.58	159.26
460	2	2397.76	3.60266	2.37334	67.0771	65.7017	-98.082	-222.989	-25.3776	143.503	76.5739	22.7003	66.1984	109.12	-402.868	185.893	-199.533	45.8006	-121.126	249.101	-177.227	112.342	-12.3923	-27.0599	-8.18678	66.8196	44.2621	45.8904	-14.5629	155.545	-107.954	-20.1106	-119.489	-18.3249	-58.3241	170.896	-158.037	158.694
460	3	2333.94	3.62476	2.30933	66.3417	64.5681	-98.082	-222.989	-25.3776	143.503	76.5739	22.7003	66.203	109.154	-402.922	185.821	-199.46	45.8133	-124.808	245.861	-171.394	126.907	-27.3923	-25.497	-8.18424	66.8125	44.2691	45.8767	-14.5472	155.544	-102.915	-28.7926	-111.661	-24.3827	-50.5559	168.1	-158.037	158.694
460	4	2457.47	3.60309	2.29712	64.4011	64.2063	-98.0936	-223.067	-25.3025	143.526	76.5531	22.6879	66.269	109.614	-403.645	184.888	-198.563	46.0003	-125.124	241.482	-166.482	127.432	-27.4518	-25.9853	-9.57806	70.7203	40.396	51.3121	-21.245	157.149	-108.32	-19.4052	-120.53	-13.5924	-65.3025	169.204	-158.129	158.67
460	5	2492.17	3.60151	2.27505	62.7798	64.481	-98.0936	-223.067	-25.3025	143.526	76.5531	22.6879	66.269	109.614	-403.645	184.888	-198.563	46.0003	-125.124	241.482	-166.482	127.432	-27.4518	-25.9853	-12.5641	78.2684	32.86	63.6347	-36.245	160.403	-108.32	-19.4052	-120.53	-13.5924	-65.3025	169.204	-159.667	158.254
460	6	2492.17	3.60151	2.27505	62.7798	64.481	-98.0936	-223.067	-25.3025	143.526	76.5531	22.6879	66.269	109.614	-403.645	184.888	-198.563	46.0003	-125.124	241.482	-166.482	127.432	-27.4518	-25.9853	-12.5641	78.2684	32.86	63.6347	-36.245	160.403	-108.32	-19.4052	-120.53	-13.5924	-65.3025	169.204	-159.667	158.254
461	1	2487.73	3.59491	2.29634	63.3143	65.1882	-100.223	-238.067	-10.4461	151.445	68.6339	20.8507	66.2983	109.633	-403.941	184.335	-197.974	46.1952	-125.507	244.455	-169.59	133.177	-32.9842	-25.457	-12.5641	78.2684	32.86	63.6347	-36.245	160.403	-108.32	-19.4052	-120.53	-13.5924	-65.3025	169.204	-159.667	158.254
461	2	2421.44	3.58755	2.25233	62.9984	63.8641	-98.3893	-225.398	-23.3131	142.558	77.4961	22.198	66.2057	103.254	-398.466	188.267	-201.839	47.2193	-124.098	237.925	-163.005	120.868	-21.3771	-27.0239	-12.3735	75.3248	35.9609	60.2909	-32.9394	160.142	-108.843	-18.2152	-121.925	-9.14761	-68.8442	170.365	-160.527	156.995
461	3	2436.76	3.57571	2.27833	62.5111	63.0989	-98.3893	-225.398	-23.3131	142.558	77.4961	22.198	67.0946	111.043	-410.082	173.384	-186.839	49.4008	-124.098	237.925	-163.005	120.868	-21.3771	-27.0239	-12.1575	74.7411	36.4244	59.1242	-31.5791	160.182	-108.466	-18.8155	-121.409	-9.48816	-68.4246	170.149	-160.527	156.995
461	4	2402.59	3.56113	2.20767	61.6337	63.4021	-98.3893	-225.398	-23.3131	142.558	77.4961	22.198	67.0946	111.043	-410.082	173.384	-186.839	49.4008	-127.576	231.042	-154.102	129.573	-29.7801	-25.1793	-14.6927	82.2249	29.3398	71.6959	-46.5791	162.911	-106.731	-23.658	-116.684	-18.0567	-59.5483	165.915	-160.527	156.995
461	5	2540.96	3.58753	2.20303	60.5624	64.1881	-98.196	-223.392	-25.2152	142.072	78.0625	22.417	67.1289	111.131	-410.362	172.911	-186.342	49.5272	-126.843	233.848	-157.383	129.901	-30.042	-25.4016	-16.596	85.6144	26.7535	79.8831	-56.712	164.478	-108.868	-18.2459	-121.348	-16.4707	-61.3021	170.039	-164.477	155.993
461	6	2540.96	3.58753	2.20303	60.5624	64.1881	-98.196	-223.392	-25.2152	142.072	78.0625	22.417	67.1289	111.131	-410.362	172.911	-186.342	49.5272	-126.843	233.848	-157.383	129.901	-30.042	-25.4016	-16.596	85.6144	26.7535	79.8831	-56.712	164.478	-108.868	-18.2459	-121.348	-16.4707	-61.3021	170.039	-164.477	155.993
462	1	2589.34	3.55491	2.23951	61.7837	65.6773	-100.319	-238.392	-10.3043	150.605	69.515	20.6625	66.144	107.361	-402.281	185.865	-199.505	46.742	-126.917	235.143	-158.766	132.237	-32.2793	-25.2367	-16.4853	86.5372	25.9826	80.1557	-56.9122	164.224	-108.868	-18.2459	-121.348	-16.4707	-61.3021	170.039	-164.477	155.993
462	2	2517.06	3.56024	2.17479	61.2589	64.3551	-98.1088	-222.944	-25.8669	140.532	79.5575	22.3495	66.147	98.3002	-394.839	191.124	-204.677	48.4521	-125.889	228.539	-151.953	120.912	-21.596	-26.678	-16.1883	85.4088	27.2796	77.2554	-53.9758	163.437	-109.421	-17.1271	-122.589	-13.3265	-64.5359	169.825	-163.443	155.472
462	3	2490.52	3.55088	2.20153	60.6726	63.5625	-98.1088	-222.944	-25.8669	140.532	79.5575	22.3495	66.9597	107.094	-406.884	176.18	-189.677	50.1183	-125.889	228.539	-151.953	120.912	-21.596	-26.678	-15.9794	84.9595	27.4797	76.1188	-52.639	163.629	-108.908	-17.952	-121.891	-13.7647	-63.9679	169.549	-163.443	155.472
462	4	2437.7	3.57269	2.17528	61.3139	63.6391	-98.1088	-222.944	-25.8669	140.532	79.5575	22.3495	66.9597	107.094	-406.884	176.18	-189.677	50.1183	-126.774	229.219	-152.312	124.61	-24.9855	-25.8403	-16.4462	85.3318	27.4074	80.0056	-56.8656	164.018	-104.454	-29.3791	-111.207	-23.1053	-51.8172	166.448	-163.443	155.472
462	5	2613.35	3.57392	2.17765	60.1253	63.6937	-98.1783	-223.378	-25.4728	140.555	79.5482	22.2646	66.9562	107.091	-406.88	176.184	-189.68	50.1148	-126.884	229.125	-152.148	125.737	-26.0369	-25.8381	-16.482	87.7137	25.7858	79.4984	-56.7927	163.548	-110.453	-18.2276	-121.21	-12.9983	-65.6509	171.605	-165.858	155.316
462	6	2613.35	3.57392	2.17765	60.1253	63.6937	-98.1783	-223.378	-25.4728	140.555	79.5482	22.2646	66.9562	107.091	-406.88	176.184	-189.68	50.1148	-126.884	229.125	-152.148	125.737	-26.0369	-25.8381	-16.482	87.7137	25.7858	79.4984	-56.7927	163.548	-110.453	-18.2276	-121.21	-12.9983	-65.6509	171.605	-165.858	155.316
463	1	2882.66	3.39151	2.30003	60.3598	65.3853	-96.0205	-222.149	-30.1657	130.021	92.0959	23.8339	62.7368	114.936	-411.632	177.185	-191.685	42.8728	-125.269	239.957	-162.26	135.49	-35.2612	-25.1227	-14.1101	81.712	34.6571	88.8559	-66.0341	158	-111.811	-13.7087	-125.642	-9.05736	-68.288	175.787	-169.51	153.631
463	2	2837.37	3.38559	2.26714	61.0062	65.6004	-93.8046	-210.534	-41.2347	124.54	97.1462	26.0338	62.0249	104.557	-398.14	193.248	-208.014	41.4228	-124.812	234.32	-156.515	127.289	-27.5471	-26.0893	-14.2615	81.2504	35.157	87.7595	-65.0958	158.06	-112.128	-12.7854	-126.509	-8.38486	-68.9622	176.292	-169.861	153.497
463	3	2906.53	3.38919	2.2819	61.4331	65.9186	-96.7205	-225.534	-27.2473	129.121	93.2107	22.956	62.0498	104.787	-398.458	192.858	-207.623	41.4706	-124.812	234.32	-156.515	127.289	-27.5471	-26.0893	-14.171	81.1965	35.0483	87.1719	-64.4203	158.211	-111.814	-13.5376	-125.82	-8.59279	-68.6786	176.128	-169.861	153.497
463	4	2767.42	3.41975	2.26976	63.3545	66.8705	-96.7205	-225.534	-27.2473	129.121	93.2107	22.956	62.0498	104.787	-398.458	192.858	-207.623	41.4706	-124.651	237.345	-159.734	127.293	-27.6652	-25.5422	-13.9335	78.6341	37.178	89.2449	-65.9936	158.164	-107.218	-23.496	-116.03	-20.1176	-53.9418	174.007	-169.861	153.497
463	5	2814.37	3.38807	2.2364	62.6839	66.0325	-96.7205	-225.534	-27.2473	129.121	93.2107	22.956	62.0498	104.787	-398.458	192.858	-207.623	41.4706	-129.579	225.676	-144.734	137.117	-36.9984	-23.7293	-13.9626	78.6763	37.1567	89.3471	-66.1252	158.181	-107.33	-23.3093	-116.134	-20.1626	-53.793	174.641	-173.138	152.724
463	6	2814.37	3.38807	2.2364	62.6839	66.0325	-96.7205	-225.534	-27.2473	129.121	93.2107	22.956	62.0498	104.787	-398.458	192.858	-207.623	41.4706	-129.579	225.676	-144.734	137.117	-36.9984	-23.7293	-13.9626	78.6763	37.1567	89.3471	-66.1252	158.181	-107.33	-23.3093	-116.134	-20.1626	-53.793	174.641	-173.138	152.724
464	1	3025.5	3.39839	2.24088	63.09	67.1605	-99.4391	-237.19	-14.1246	142.467	79.0328	21.0074	62.5178	106.365	-400.58	192.612	-208.011	41.8728	-127.256	240	-159.476	152.632	-51.4454	-23.596	-14.1755	78.5365	37.4666	90.3002	-67.1499	158.215	-107.466	-23.0538	-116.373	-19.8846	-54.1934	174.6	-173.002	152.754
464	2	2868.04	3.41811	2.20581	63.122	66.5616	-98.6644	-232.474	-18.8667	139.481	82.0116	21.6243	62.5522	104.251	-398.896	193.58	-208.92	42.3383	-127.256	240	-159.476	152.632	-51.4453	-23.596	-14.1755	78.5365	37.4666	90.3002	-67.1499	158.215	-102.571	-33.6259	-106.088	-31.8286	-39.1934	172.231	-173.002	152.754
464	3	2898.41	3.42109	2.23187	62.3633	65.7975	-98.6644	-232.474	-18.8667	139.481	82.0116	21.6243	63.4985	113.1	-411.093	178.687	-193.92	44.1029	-127.256	240.006	-159.481	152.642	-51.4545	-23.596	-13.9951	78.4761	37.1401	89.0483	-65.7254	158.627	-103.762	-31.4839	-108.198	-28.3625	-43.717	172.787	-173.002	152.754
464	4	2818.13	3.39049	2.26029	63.3389	66.7683	-98.6644	-232.474	-18.8667	139.481	82.0116	21.6243	62.2767	108.104	-400.978	193.651	-208.92	40.7011	-127.011	240.292	-159.955	151.442	-50.357	-23.6809	-13.7557	78.0153	37.407	88.1556	-64.5773	158.496	-103.655	-31.619	-108.03	-28.5028	-43.3233	173.269	-173.002	152.754
464	5	2913.33	3.3924	2.25311	63.8239	66.9092	-98.6644	-232.474	-18.8667	139.481	82.0116	21.6243	62.2767	108.104	-400.978	193.651	-208.92	40.7011	-127.011	240.292	-159.955	151.442	-50.357	-23.6809	-13.7557	78.0153	37.407	88.1556	-64.5773	158.496	-100.343	-38.0985	-100.844	-40.3944	-28.3233	177.464	-178.914	152.111
464	6	2913.33	3.3924	2.25311	63.8239	66.9092	-98.6644	-232.474	-18.8667	139.481	82.0116	21.6243	62.2767	108.104	-400.978	193.651	-208.92	40.7011	-127.011	240.292	-159.955	151.442	-50.357	-23.6809	-13.7557	78.0153	37.407	88.1556	-64.5773	158.496	-100.343	-38.0985	-100.844	-40.3944	-28.3233	177.464	-178.914	152.111
465	1	2964.38	3.38761	2.27301	64.4644	68.0779	-100.013	-240.146	-9.94827	148.409	72.378	20.9146	62.2768	108.104	-400.979	193.65	-208.919	40.7015	-125.887	251.531	-171.502	166.442	-63.9966	-23.5373	-13.7557	78.0153	37.407	88.1556	-64.5773	158.496	-100.343	-38.0985	-100.844	-40.3944	-28.3233	177.464	-178.914	152.111
465	2	2779.35	3.41604	2.20923	63.2475	66.6861	-98.1152	-227.383	-23.2309	138.491	82.4843	22.2037	62.4622	102.538	-396.963	195.458	-210.577	42.2577	-126.284	240.955	-160.342	152.314	-51.5474	-23.7675	-14.4919	79.0806	37.2424	88.9806	-66.0129	158.275	-103.409	-33.1397	-105.356	-35.488	-35.2948	178.678	-178.648	152.137
465	3	2820.32	3.42086	2.23491	62.4745	65.8858	-98.1152	-227.383	-23.2309	138.491	82.4843	22.2037	63.3699	112.022	-409.494	180.518	-195.577	43.7518	-126.284	240.955	-160.342	152.314	-51.5474	-23.7675	-14.2711	79.0043	36.8901	87.5515	-64.3824	158.713	-104.298	-31.4973	-107.007	-32.5516	-39.1047	179.091	-178.648	152.137
465	4	2778.83	3.39167	2.26526	63.4223	66.9447	-98.1152	-227.383	-23.2309	138.491	82.4843	22.2037	62.2063	106.571	-399.078	195.501	-210.577	40.4538	-126.022	241.276	-160.875	150.722	-50.0805	-23.8408	-14.0193	78.2757	37.3712	86.6867	-63.2037	158.599	-105.398	-28.9484	-109.468	-29.9864	-42.0788	180.17	-178.648	152.137
465	5	2813.35	3.41354	2.29131	64.9849	66.686	-98.3425	-228.637	-22.1911	137.038	83.9846	21.9961	62.2571	106.874	-399.549	195.022	-210.102	40.5646	-122.998	245.238	-167.189	136.18	-36.7358	-24.7045	-10.8563	72.1166	42.052	78.0977	-51.408	155.779	-102.756	-34.1023	-104.764	-34.903	-36.3932	176.801	-172.063	154.427
465	6	2813.35	3.41354	2.29131	64.9849	66.686	-98.3425	-228.637	-22.1911	137.038	83.9846	21.9961	62.2571	106.874	-399.549	195.022	-210.102	40.5646	-122.998	245.238	-167.189	136.18	-36.7358	-24.7045	-10.8563	72.1166	42.052	78.0977	-51.408	155.779	-102.756	-34.1023	-104.764	-34.903	-36.3932	176.801	-172.063	154.427
466	1	2803.09	3.40452	2.30991	65.3571	67.5389	-99.9257	-238.07	-11.9256	146.445	74.1763	20.9495	62.2571	106.874	-399.549	195.022	-210.102	40.5647	-123.375	253.769	-175.526	151.18	-50.8	-23.7678	-10.8563	72.1166	42.052	78.0977	-51.408	155.779	-102.756	-34.1023	-104.764	-34.903	-36.3932	176.801	-172.063	154.427
466	2	2672.86	3.42192	2.25914	64.5824	66.5226	-97.6431	-223.389	-26.9256	136.605	84.1486	22.6636	62.4021	100.717	-394.841	197.5	-212.401	42.0911	-123.009	246.598	-168.196	140.88	-41.4814	-24.4706	-10.9597	71.9795	42.0012	75.387	-48.817	156.142	-108.204	-24.854	-113.341	-25.014	-49.9541	179.316	-172.063	154.427
466	3	2665.42	3.44391	2.26537	64.117	65.644	-97.739	-224.208	-26.1324	136.627	84.1145	22.5735	63.4165	111.582	-408.694	181.801	-196.841	43.4864	-123.052	246.948	-168.533	141.536	-42.0539	-24.4445	-10.9244	71.0311	43.2529	75.8341	-49.047	155.912	-104.695	-31.8937	-106.758	-30.8276	-42.2343	177.597	-172.103	154.416
466	4	2809.47	3.39322	2.2302	63.294	64.9514	-97.6738	-223.647	-26.6638	136.485	84.2661	22.6441	63.3851	111.402	-408.409	182.191	-197.215	43.4163	-125.155	235.258	-155.037	137.58	-38.4384	-24.1525	-13.4716	74.2679	40.5537	82.8306	-58.1131	158.402	-98.4464	-39.8253	-99.8927	-42.3654	-26.7345	172.006	-172.349	154.387
466	5	2864.82	3.35994	2.24546	63.712	64.8867	-97.6738	-223.647	-26.6638	136.485	84.2661	22.6441	63.3851	111.402	-408.409	182.191	-197.215	43.4163	-125.542	227.628	-147.279	122.58	-23.6545	-23.9334	-13.4716	74.2679	40.5537	82.8306	-58.1131	158.402	-98.4455	-39.8273	-99.8902	-42.3736	-26.7274	172.007	-173.408	155.361
466	6	2864.82	3.35994	2.24546	63.712	64.8867	-97.6738	-223.647	-26.6638	136.485	84.2661	22.6441	63.3851	111.402	-408.409	182.191	-197.215	43.4163	-125.542	227.628	-147.279	122.58	-23.6545	-23.9334	-13.4716	74.2679	40.5537	82.8306	-58.1131	158.402	-98.4455	-39.8273	-99.8902	-42.3736	-26.7274	172.007	-173.408	155.361
467	1	2953.94	3.349	2.26894	64.0035	65.5198	-100.091	-238.215	-11.6638	147.13	73.4653	20.6973	63.3852	111.402	-408.409	182.191	-197.214	43.4164	-125.754	233.035	-152.521	132.886	-33.7556	-23.0696	-13.4716	74.2679	40.5537	82.8306	-58.1131	158.402	-98.4455	-39.8273	-99.8902	-42.3736	-26.7274	172.007	-173.408	155.361
467	2	2789.41	3.38691	2.21195	64.0864	64.8974	-97.4682	-224.932	-24.9579	136.597	83.7848	22.9494	63.0965	103.962	-400.429	189.667	-204.648	43.6123	-125.588	227.678	-147.029	125.517	-26.6752	-23.9537	-13.7284	73.5418	41.0023	79.8171	-55.2455	158.954	-98.3626	-39.9182	-99.7751	-42.7871	-26.2492	172.037	-173.477	155.354
467	3	2795.28	3.41281	2.22546	63.278	63.948	-97.4683	-224.932	-24.9577	136.597	83.7848	22.9494	64.078	111.866	-412.13	174.814	-189.648	45.7478	-126.448	230.178	-148.753	133.179	-34.3233	-23.5133	-13.2997	72.9436	40.9103	77.1323	-52.1589	159.657	-98.7585	-39.1833	-100.637	-39.978	-29.8644	172.214	-173.477	155.354
467	4	2762.2	3.39104	2.24686	64.0403	64.9404	-97.4683	-224.932	-24.9577	136.597	83.7848	22.9494	62.8844	107.999	-402.977	189.606	-204.648	42.2618	-126.396	230.561	-149.173	133.597	-34.7329	-23.5186	-13.2515	73.0479	40.8297	77.0703	-52.0655	159.56	-99.0201	-38.7975	-100.959	-39.8219	-30.2573	172.462	-173.477	155.354
467	5	2975.5	3.3693	2.24684	64.9397	65.173	-97.6286	-224.257	-25.6903	136.279	84.2213	22.804	62.8945	108.071	-403.089	189.455	-204.499	42.2882	-128.189	219.626	-137.214	119.073	-20.1739	-22.6617	-14.8966	68.672	44.4611	82.3887	-58.1954	162.795	-95.96	-43.2833	-96.8926	-44.8588	-21.8819	170.107	-175.704	156.479
467	6	2975.5	3.3693	2.24684	64.9397	65.173	-97.6286	-224.257	-25.6903	136.279	84.2213	22.804	62.8945	108.071	-403.089	189.455	-204.499	42.2882	-128.189	219.626	-137.214	119.073	-20.1739	-22.6617	-14.8966	68.672	44.4611	82.3887	-58.1954	162.795	-95.96	-43.2833	-96.8926	-44.8588	-21.8819	170.107	-175.704	156.479
468	1	3057.94	3.35782	2.26992	65.1896	65.8132	-100.121	-238.917	-10.6903	147.564	72.834	20.7857	62.8945	108.071	-403.089	189.455	-204.499	42.2882	-127.927	226.41	-144.132	129.207	-30.0996	-21.9514	-14.8966	68.672	44.4611	82.3887	-58.1954	162.795	-95.96	-43.2833	-96.8926	-44.8588	-21.8819	170.107	-175.704	156.479
468	2	2841.73	3.38827	2.21568	64.6151	64.9281	-97.8985	-224.313	-25.6903	137.631	82.9602	22.4045	62.9464	101.674	-397.72	192.924	-207.821	43.5389	-127.976	223.58	-141.186	125.935	-26.9414	-22.3497	-15.0445	68.4553	44.384	79.599	-55.5356	163.281	-98.8024	-39.2022	-100.57	-39.874	-28.8696	171.339	-175.704	156.479
468	3	2905.59	3.42652	2.21492	63.9174	64.2645	-97.4147	-222.492	-27.2973	136.26	84.109	23.0007	63.8269	110.266	-409.64	178.269	-193.021	45.2752	-127.917	225.003	-142.674	127.014	-27.9102	-22.2403	-15.0606	67.2286	45.5555	81.1175	-56.8165	163.383	-98.7381	-39.242	-100.527	-39.5812	-29.2332	171.714	-176.111	156.378
468	4	2861.83	3.44904	2.21294	63.4352	64.3325	-97.4147	-222.492	-27.2973	136.26	84.109	23.0007	63.827	110.266	-409.641	178.267	-193.018	45.2757	-125.409	238.198	-157.4	141.838	-42.9102	-23.2413	-13.0946	73.3235	40.5994	75.228	-49.8319	158.992	-99.0316	-40.1099	-98.7928	-47.9976	-23.2806	176.27	-176.111	156.378
468	5	2931.88	3.48827	2.20362	63.3536	65.2876	-97.3485	-223.249	-26.5755	135.821	84.5048	23.0378	63.8222	110.245	-409.591	178.351	-193.105	45.2582	-125.381	238.61	-157.835	142.227	-43.2168	-23.2296	-16.839	69.7037	44.2056	88.3346	-65.6252	164.383	-98.9554	-39.9501	-98.928	-48.5169	-22.6933	176.255	-179.283	157.273
468	6	2931.88	3.48827	2.20362	63.3536	65.2876	-97.3485	-223.249	-26.5755	135.821	84.5048	23.0378	63.8222	110.245	-409.591	178.351	-193.105	45.2582	-125.381	238.61	-157.835	142.227	-43.2168	-23.2296	-16.839	69.7037	44.2056	88.3346	-65.6252	164.383	-98.9554	-39.9501	-98.928	-48.5169	-22.6933	176.255	-179.283	157.273
469	1	3025.46	3.47594	2.23198	64.0197	66.4717	-99.9266	-238.05	-11.5755	146.727	73.6177	20.8934	63.8223	110.245	-409.592	178.35	-193.104	45.2584	-125.131	248.246	-167.817	156.557	-56.4394	-22.6337	-16.839	69.7037	44.2056	88.3346	-65.6252	164.383	-98.9554	-39.9501	-98.928	-48.5169	-22.6933	176.255	-179.283	157.273
469	2	2801.78	3.44754	2.21678	64.2273	66.0167	-98.0611	-226.051	-23.8409	138.739	81.7338	22.2877	62.9009	101.832	-397.611	193.227	-208.104	43.377	-125.245	239.83	-159.011	145.459	-46.4719	-23.1567	-17.0516	69.4613	44.0045	85.2381	-62.6986	165.055	-98.9554	-39.9501	-98.928	-48.5169	-22.6933	176.255	-179.283	157.273
469	3	2878.73	3.50231	2.19549	63.4222	65.2881	-97.5631	-223.56	-26.1551	136.305	83.892	22.9614	64.0667	111.31	-411.154	176.628	-191.471	45.5831	-125.259	240.648	-159.842	146.512	-47.424	-23.0975	-17.0795	68.7894	44.8923	87.518	-64.8016	164.821	-98.4429	-40.7101	-98.2727	-48.9638	-22.0938	176.136	-179.397	157.276
469	4	2823.28	3.51194	2.22068	63.6432	65.7108	-97.5631	-223.56	-26.1551	136.305	83.892	22.9614	64.0667	111.31	-411.154	176.628	-191.471	45.5831	-123.181	252.09	-172.819	156.13	-56.63	-23.8839	-15.2794	71.502	42.1963	81.1388	-57.0333	162.116	-99.3011	-39.1613	-98.8587	-54.2501	-18.1377	179.975	-179.397	157.276
469	5	2929.76	3.50916	2.23297	63.8862	64.7274	-97.5631	-223.56	-26.1551	136.305	83.892	22.9614	64.0667	111.31	-411.154	176.628	-191.471	45.5831	-122.532	253.107	-174.398	152.559	-53.3005	-24.0715	-13.9054	68.6111	44.3074	75.9065	-50.2929	161.211	-96.4366	-45.3637	-94.3592	-58.1733	-18.9406	165.752	-164.397	163.329
469	6	2929.76	3.50916	2.23297	63.8862	64.7274	-97.5631	-223.56	-26.1551	136.305	83.892	22.9614	64.0667	111.31	-411.154	176.628	-191.471	45.5831	-122.532	253.107	-174.398	152.559	-53.3005	-24.0715	-13.9054	68.6111	44.3074	75.9065	-50.2929	161.211	-96.4366	-45.3637	-94.3592	-58.1733	-18.9406	165.752	-164.397	163.329
470	1	2860.4	3.51472	2.25418	64.6033	65.9746	-99.1027	-232.746	-16.8659	142.924	77.3068	21.6629	64.071	111.324	-411.188	176.574	-191.416	45.5961	-122.775	262.565	-184.07	167.355	-66.6451	-23.5278	-13.9126	68.177	45.7156	76.3536	-50.8768	160.129	-96.4906	-45.0426	-94.6394	-58.4032	-18.7109	165.77	-164.399	163.332
470	2	2758.34	3.4896	2.26091	64.9184	66.107	-98.3684	-228.347	-21.2709	140.289	79.9339	22.2761	62.9797	105.946	-401.065	191.358	-206.416	42.6277	-122.692	256.897	-178.203	159.231	-59.529	-23.6769	-13.9492	68.0773	45.761	75.6678	-50.2242	160.233	-97.0638	-44.2749	-95.246	-57.6048	-19.9308	166.001	-164.399	163.332
470	3	2758.38	3.51186	2.25655	65.4483	66.9052	-98.3684	-228.347	-21.2709	140.289	79.9339	22.2761	62.9854	105.995	-401.134	191.276	-206.334	42.6384	-123.184	265.432	-186.47	174.231	-73.0296	-23.5579	-13.6326	67.7235	45.7848	74.0076	-48.2887	160.471	-96.9083	-44.4966	-95.1653	-56.6248	-21.0733	165.881	-164.399	163.332
470	4	2946.38	3.54844	2.25414	66.5127	68.8162	-98.1533	-229.165	-20.5475	139.368	80.7394	22.3696	63.7096	106.841	-402.892	193.068	-209.806	44.1477	-123.055	279.747	-200.753	188.659	-87.5041	-23.7374	-14.0909	68.6603	45.3237	75.9148	-50.6198	160.863	-96.675	-42.1214	-97.0846	-58.5834	-19.0091	166.401	-164.461	163.373
470	5	2905.04	3.52361	2.24992	65.3409	68.7606	-97.8342	-228.085	-21.4959	139.179	80.871	22.6885	63.8395	107.162	-402.844	193.216	-210.465	44.0505	-123.068	280.25	-201.285	189.164	-87.9093	-23.721	-13.9084	81.651	34.9587	75.7303	-51.6344	156.978	-96.0431	-41.6815	-98.066	-55.6593	-19.786	165.025	-162.679	159.85
470	6	2905.04	3.52361	2.24992	65.3409	68.7606	-97.8342	-228.085	-21.4959	139.179	80.871	22.6885	63.8395	107.162	-402.844	193.216	-210.465	44.0505	-123.068	280.25	-201.285	189.164	-87.9093	-23.721	-13.9084	81.651	34.9587	75.7303	-51.6344	156.978	-96.0431	-41.6815	-98.066	-55.6593	-19.786	165.025	-162.679	159.85
471	1	2953.08	3.4963	2.25562	64.7113	67.6485	-99.0476	-234.897	-14.4446	145.012	75.0095	21.7854	63.8395	107.162	-402.844	193.216	-210.465	44.0505	-122.939	269.623	-190.266	174.164	-75.1423	-23.3604	-13.9084	81.6513	34.9585	75.7307	-51.6348	156.978	-96.0431	-41.6815	-98.066	-55.6593	-19.786	165.025	-162.679	159.85
471	2	2893.7	3.50789	2.25907	65.4079	68.7888	-98.5705	-231.787	-17.5816	143.152	76.8904	22.1724	63.8645	106.051	-401.985	193.647	-210.853	44.3135	-123.055	279.874	-200.874	189.164	-88.1182	-23.3927	-13.9511	81.5715	34.9912	75.1574	-51.0997	157.087	-96.5835	-40.908	-98.6965	-54.9216	-20.9189	165.256	-162.679	159.85
471	3	2875.3	3.50599	2.24508	64.5498	67.1381	-98.5705	-231.787	-17.5816	143.152	76.8904	22.1724	63.8646	106.051	-401.985	193.646	-210.853	44.3136	-123.122	267.515	-187.508	174.164	-75.5443	-23.4861	-13.5294	81.103	34.9743	73.0385	-48.6171	157.422	-96.4308	-41.1798	-98.6097	-53.5755	-22.5079	165.107	-162.679	159.85
471	4	3047.06	3.5385	2.25113	65.9804	69.493	-98.4428	-232.899	-16.5554	142.409	77.5197	22.206	64.3995	105.484	-400.892	199.909	-218.922	44.7684	-123.135	281.938	-201.928	188.491	-89.8943	-23.5903	-14.1512	82.0426	34.6588	75.3619	-51.451	157.868	-96.5181	-38.4235	-100.801	-55.1683	-20.839	165.727	-162.784	159.904
471	5	2995.8	3.52181	2.25448	64.8067	69.6553	-98.4428	-232.899	-16.5554	142.409	77.5197	22.206	64.3995	105.484	-400.892	199.909	-218.922	44.7684	-123.135	281.938	-201.928	188.491	-89.8943	-23.5903	-13.6947	97.0426	22.983	76.5681	-53.9721	153.084	-96.4726	-38.5185	-101.429	-47.9328	-25.5264	164.409	-160.353	155.155
471	6	2995.8	3.52181	2.25448	64.8067	69.6553	-98.4428	-232.899	-16.5554	142.409	77.5197	22.206	64.3995	105.484	-400.892	199.909	-218.922	44.7684	-123.135	281.938	-201.928	188.491	-89.8943	-23.5903	-13.6947	97.0426	22.983	76.5681	-53.9721	153.084	-96.4726	-38.5185	-101.429	-47.9328	-25.5264	164.409	-160.353	155.155
472	1	3074.83	3.4944	2.25883	64.1487	68.5353	-99.5061	-238.817	-10.2355	148.414	71.4241	21.5408	64.3995	105.484	-400.892	199.909	-218.922	44.7684	-122.951	271.182	-190.819	173.491	-77.0894	-23.2664	-13.693	97.0573	22.9752	76.5885	-53.9931	153.076	-96.4726	-38.5185	-101.429	-47.9328	-25.5264	164.409	-160.353	155.155
472	2	3026.79	3.50444	2.26506	64.8746	69.7039	-99.1797	-236.427	-12.6835	146.923	72.9631	21.7815	64.4313	104.672	-400.315	200.104	-219.076	44.9941	-123.12	281.442	-201.42	188.491	-90.0739	-23.2622	-13.7373	97.0011	22.9916	76.1485	-53.5916	153.178	-97.0038	-37.7121	-102.115	-47.1898	-26.6521	164.649	-160.353	155.155
472	3	3004.84	3.50104	2.25133	63.964	68.0552	-99.1797	-236.427	-12.6835	146.923	72.9631	21.7815	64.4313	104.672	-400.315	200.104	-219.075	44.9941	-123.104	269.063	-188.117	173.491	-77.4059	-23.4261	-13.2973	96.5671	22.8793	74.0539	-51.1246	153.529	-97.063	-37.6514	-102.331	-45.5388	-28.6833	164.571	-160.353	155.155
472	4	3028.47	3.44979	2.23266	63.1633	66.7997	-99.4896	-236.894	-12.0747	147.932	71.9504	21.6406	64.4564	105.286	-401.153	198.96	-217.752	44.9603	-122.448	254.722	-173.796	159.212	-63.0758	-23.2444	-13.8333	94.0698	24.9311	79.2245	-55.0198	151.333	-96.8617	-39.1613	-100.855	-45.7696	-28.2226	164.171	-160.185	155.131
472	5	3081.63	3.46195	2.22801	64.3454	66.8654	-99.4896	-236.894	-12.0747	147.932	71.9504	21.6406	64.4564	105.286	-401.153	198.96	-217.752	44.9603	-122.448	254.722	-173.796	159.212	-63.0758	-23.2444	-15.8413	79.0698	36.4346	80.3077	-56.0225	158.14	-96.8612	-39.1624	-100.853	-45.7796	-28.215	164.172	-162.205	157.631
472	6	3081.63	3.46195	2.22801	64.3454	66.8654	-99.4896	-236.894	-12.0747	147.932	71.9504	21.6406	64.4564	105.286	-401.153	198.96	-217.752	44.9603	-122.448	254.722	-173.796	159.212	-63.0758	-23.2444	-15.8413	79.0698	36.4346	80.3077	-56.0225	158.14	-96.8612	-39.1624	-100.853	-45.7796	-28.215	164.172	-162.205	157.631
473	1	3159.72	3.46182	2.24716	65.1855	68.1995	-100.255	-242.682	-5.78738	153.614	66.0559	21.2506	64.4564	105.286	-401.153	198.96	-217.752	44.9603	-122.389	264.81	-184.284	174.212	-76.4103	-22.9432	-15.8413	79.0698	36.4346	80.3077	-56.0225	158.14	-96.8612	-39.1624	-100.853	-45.7796	-28.215	164.172	-162.205	157.631
473	2	3167.63	3.46234	2.22302	64.478	67.0797	-100.046	-241.047	-7.52393	152.262	67.4644	21.3727	64.7006	105.227	-401.839	198.416	-217.277	45.5743	-122.542	254.484	-173.498	159.337	-63.5081	-22.8742	-15.7903	79.141	36.9614	81.5574	-57.2206	157.467	-97.0095	-38.7923	-101.14	-45.7471	-28.2342	164.446	-162.421	157.538
473	3	3165.52	3.48826	2.21914	64.9902	67.886	-100.046	-241.047	-7.52393	152.262	67.4644	21.3727	64.7006	105.227	-401.839	198.416	-217.276	45.5743	-122.816	263.308	-182.192	174.337	-76.9423	-22.9306	-15.4463	78.8634	36.818	79.8561	-55.2466	157.784	-97.0318	-38.5302	-101.549	-44.3977	-29.8777	164.405	-162.421	157.538
473	4	3165.68	3.46209	2.21775	64.5193	66.9065	-100.046	-241.047	-7.52393	152.262	67.4644	21.3727	64.6871	104.974	-401.502	198.882	-217.77	45.542	-123.112	253.082	-171.539	159.337	-63.8072	-22.7212	-15.4464	78.8632	36.8182	79.8561	-55.2467	157.784	-97.1005	-38.6113	-101.527	-44.1076	-30.0867	164.32	-162.421	157.538
473	5	3185.37	3.44033	2.21981	64.3217	66.3491	-100.071	-241.253	-7.33601	152.176	67.5493	21.3455	64.698	105.056	-401.601	198.8	-217.699	45.5544	-123.411	244.428	-162.623	144.431	-50.2444	-22.4546	-15.5395	79.52	37.1592	80.4717	-56.0106	156.857	-97.1246	-38.3514	-101.738	-44.3511	-29.8213	164.352	-162.774	158.021
473	6	3185.37	3.44033	2.21981	64.3217	66.3491	-100.071	-241.253	-7.33601	152.176	67.5493	21.3455	64.698	105.056	-401.601	198.8	-217.699	45.5544	-123.411	244.428	-162.623	144.431	-50.2444	-22.4546	-15.5395	79.52	37.1592	80.4717	-56.0106	156.857	-97.1246	-38.3514	-101.738	-44.3511	-29.8213	164.352	-162.774	158.021
474	1	3298.96	3.44166	2.24019	65.2196	67.7256	-101.153	-251.29	3.9059	162.977	56.1682	21.0502	64.698	105.056	-401.601	198.8	-217.699	45.5544	-123.45	253.787	-172.302	159.013	-63.6081	-21.8195	-15.5395	79.52	37.1592	80.4717	-56.0106	156.857	-97.1246	-38.3514	-101.738	-44.3511	-29.8213	164.352	-162.774	158.021
474	2	3104.72	3.43611	2.1993	64.1847	65.8149	-100.15	-238.66	-10.0656	152.088	67.9354	21.1647	64.8694	101.033	-398.817	199.656	-218.367	46.7436	-123.504	242.628	-160.635	144.013	-50.1777	-22.423	-15.7905	79.1948	37.2301	77.7728	-53.517	157.463	-97.1246	-38.3514	-101.738	-44.3511	-29.8213	164.352	-162.774	158.021
474	3	3223	3.49776	2.194	63.7181	65.2776	-100.018	-239.575	-9.0373	150.461	69.269	21.4766	65.9983	112.435	-412.564	185.586	-204.66	47.5874	-123.664	244.447	-162.33	147.47	-53.3607	-22.4	-15.3806	78.2975	37.6829	76.3182	-51.648	157.787	-97.0038	-38.2053	-102.064	-42.6351	-31.4902	164.728	-163.268	157.677
474	4	3254.91	3.46372	2.19347	64.0554	65.1434	-100.018	-239.575	-9.0373	150.461	69.269	21.4766	65.9983	112.435	-412.564	185.586	-204.66	47.5874	-123.705	239.38	-157.763	138.023	-43.8065	-22.0716	-15.7147	76.2259	39.0647	76.2884	-51.4514	160.292	-98.4833	-38.8402	-101.994	-40.916	-31.8888	163.659	-163.268	157.677
474	5	3354.58	3.47293	2.18899	64.2418	65.0656	-100.018	-239.575	-9.0373	150.461	69.269	21.4766	65.9983	112.435	-412.564	185.586	-204.66	47.5874	-123.705	239.38	-157.763	138.023	-43.8065	-22.0716	-15.7147	76.2255	39.0651	76.2884	-51.4514	160.292	-96.1477	-43.5256	-96.6313	-55.916	-18.9074	164.753	-165.29	161.132
474	6	3354.58	3.47293	2.18899	64.2418	65.0656	-100.018	-239.575	-9.0373	150.461	69.269	21.4766	65.9983	112.435	-412.564	185.586	-204.66	47.5874	-123.705	239.38	-157.763	138.023	-43.8065	-22.0716	-15.7147	76.2255	39.0651	76.2884	-51.4514	160.292	-96.1477	-43.5256	-96.6313	-55.916	-18.9074	164.753	-165.29	161.132
475	1	3466.42	3.47093	2.21125	65.0146	66.3798	-101.091	-249.906	2.27783	161.247	58.0245	20.9916	65.9983	112.435	-412.564	185.586	-204.66	47.5874	-123.78	249.57	-168.271	153.023	-57.7204	-21.2764	-15.7147	76.2255	39.0651	76.2884	-51.4514	160.292	-96.1477	-43.5256	-96.6313	-55.916	-18.9074	164.753	-165.29	161.132
475	2	3226.31	3.47786	2.17286	64.2187	64.698	-99.8714	-236.438	-12.4639	150.103	70.0134	21.3027	65.9769	107.504	-408.322	188.028	-206.914	48.4378	-123.771	240.139	-158.407	140.236	-45.9855	-22.037	-16.2074	74.4197	40.7059	73.6196	-49.0666	161.102	-96.4761	-42.6629	-97.3047	-56.4778	-18.6218	164.976	-165.302	161.166
475	3	3227.92	3.52443	2.15511	64.4444	64.9551	-99.8714	-236.438	-12.4639	150.103	70.0134	21.3027	65.9777	107.509	-408.329	188.018	-206.905	48.4391	-124.699	246.999	-164.451	155.236	-60.0679	-21.9394	-15.5535	73.4806	40.9059	70.5245	-45.4387	161.69	-95.957	-43.1832	-97.1833	-54.8147	-20.471	164.707	-165.302	161.166
475	4	3205.13	3.51514	2.16516	65.2179	65.5945	-99.8714	-236.438	-12.4639	150.103	70.0134	21.3027	65.3918	103.19	-401.992	196.862	-215.795	47.3486	-124.456	247.716	-165.454	154.49	-59.1982	-21.9219	-15.3018	72.8514	41.5006	69.7367	-44.3857	161.601	-96.7973	-43.9481	-96.3342	-52.952	-22.5147	165.2	-165.302	161.166
475	5	3295.52	3.52109	2.1715	66.9927	65.6928	-99.8714	-236.438	-12.4639	150.103	70.0134	21.3027	65.3918	103.19	-401.992	196.862	-215.795	47.3486	-124.456	247.716	-165.454	154.49	-59.1982	-21.9219	-14.4173	57.8514	53.5637	65.2121	-37.5423	164.387	-96.7947	-43.9535	-96.3269	-52.9911	-22.488	165.202	-165.7	163.437
475	6	3295.52	3.52109	2.1715	66.9927	65.6928	-99.8714	-236.438	-12.4639	150.103	70.0134	21.3027	65.3918	103.19	-401.992	196.862	-215.795	47.3486	-124.456	247.716	-165.454	154.49	-59.1982	-21.9219	-14.4173	57.8514	53.5637	65.2121	-37.5423	164.387	-96.7947	-43.9535	-96.3269	-52.9911	-22.488	165.202	-165.7	163.437
476	1	3445.38	3.49966	2.20263	67.6394	66.8763	-101.263	-250.311	2.53608	161.266	58.1422	20.7186	65.3918	103.19	-401.992	196.862	-215.795	47.3486	-124.33	251.495	-169.409	160.23	-64.4229	-21.8037	-14.25	60.2255	51.5407	66.7346	-39.1714	163.797	-96.7947	-43.9535	-96.3269	-52.9911	-22.488	165.202	-165.7	163.437
476	2	3248.53	3.54047	2.16114	66.7333	65.5958	-99.6902	-235.985	-13.029	148.718	71.4443	21.3835	65.4615	101.669	-400.815	197.61	-216.522	47.7238	-124.427	246.748	-164.423	153.73	-58.5655	-22.0286	-14.2385	58.4387	53.5271	66.4307	-38.7409	163.633	-97.9751	-42.0126	-97.865	-52.0357	-24.3061	165.838	-165.848	163.428
476	3	3259.69	3.57574	2.1537	67.2571	66.2639	-99.6902	-235.985	-13.029	148.718	71.4443	21.3835	65.4685	101.74	-400.904	197.511	-216.424	47.731	-124.658	255.092	-172.455	168.73	-72.2056	-22.2355	-13.7038	57.4557	54.0888	64.0073	-35.884	163.901	-97.5311	-42.5266	-97.6629	-50.9248	-25.5179	165.621	-165.848	163.428
476	4	3257.56	3.57946	2.15569	67.482	67.2041	-99.6902	-235.985	-13.029	148.718	71.4443	21.3835	65.4726	101.791	-400.973	197.424	-216.336	47.7414	-124.156	263.805	-181.54	183.73	-85.5456	-22.6394	-13.927	60.1655	51.7226	64.4038	-36.7103	163.677	-97.1122	-43.2438	-96.847	-54.2504	-22.5987	165.631	-165.848	163.428
476	5	3260.23	3.57979	2.17365	68.4395	68.7095	-99.6902	-235.985	-13.029	148.718	71.4443	21.3835	65.4726	101.791	-400.973	197.424	-216.336	47.7414	-123.506	274.922	-193.4	198.73	-98.3356	-22.9461	-13.927	60.1655	51.7226	64.4038	-36.7103	163.677	-97.1122	-43.2438	-96.847	-54.2504	-22.5987	165.631	-165.872	163.578
476	6	3260.23	3.57979	2.17365	68.4395	68.7095	-99.6902	-235.985	-13.029	148.718	71.4443	21.3835	65.4726	101.791	-400.973	197.424	-216.336	47.7414	-123.506	274.922	-193.4	198.73	-98.3356	-22.9461	-13.927	60.1655	51.7226	64.4038	-36.7103	163.677	-97.1122	-43.2438	-96.847	-54.2504	-22.5987	165.631	-165.872	163.578
477	1	3390.83	3.56502	2.17601	67.8628	67.8465	-100.748	-245.522	-2.82761	155.946	63.7413	20.8739	65.4917	101.935	-401.165	197.255	-216.177	47.77	-124.011	264.81	-182.694	183.693	-85.6602	-22.2395	-14.1237	61.177	51.3048	65.6043	-38.0682	163.204	-97.1639	-42.4455	-97.4328	-55.2328	-21.5138	165.684	-165.944	163.605
477	2	3307.22	3.58147	2.17141	68.5679	68.8251	-100.136	-240.002	-8.69783	151.926	68.0057	21.1864	65.5667	100.069	-399.867	197.691	-216.528	48.322	-123.373	274.91	-193.399	198.693	-98.5065	-22.7807	-14.2309	60.5877	51.8461	63.8423	-36.3917	163.448	-97.1639	-42.4455	-97.4328	-55.2328	-21.5138	165.684	-165.944	163.605
477	3	3302.97	3.58644	2.15859	67.8494	67.2036	-100.136	-240.002	-8.69783	151.926	68.0057	21.1864	65.5673	100.076	-399.875	197.682	-216.519	48.3226	-124.155	263.124	-180.366	183.693	-85.9025	-22.6792	-13.712	59.5781	52.4486	61.5163	-33.6479	163.696	-96.6699	-43.1112	-97.0983	-54.2411	-22.5467	165.449	-165.944	163.605
477	4	3290.5	3.56427	2.15504	67.0375	65.9664	-100.136	-240.002	-8.69783	151.926	68.0057	21.1864	65.5674	100.077	-399.876	197.681	-216.518	48.3228	-124.861	252.191	-168.727	168.693	-73.0697	-22.3264	-13.8115	60.6972	51.4694	61.8436	-34.1235	163.611	-96.7426	-42.8809	-97.288	-55.1516	-21.9114	165.549	-165.944	163.605
477	5	3326.14	3.54881	2.15026	66.6563	65.2749	-100.221	-240.897	-7.85273	151.615	68.2582	21.1142	65.5904	100.237	-400.085	197.493	-216.347	48.3516	-125.491	243.453	-159.604	153.911	-59.9097	-21.8722	-14.0202	61.3888	51.0376	62.9529	-35.3661	163.485	-96.7349	-42.2081	-97.5219	-57.1235	-19.6782	165.687	-166.173	164.021
477	6	3326.14	3.54881	2.15026	66.6563	65.2749	-100.221	-240.897	-7.85273	151.615	68.2582	21.1142	65.5904	100.237	-400.085	197.493	-216.347	48.3516	-125.491	243.453	-159.604	153.911	-59.9097	-21.8722	-14.0202	61.3888	51.0376	62.9529	-35.3661	163.485	-96.7349	-42.2081	-97.5219	-57.1235	-19.6782	165.687	-166.173	164.021
478	1	3435.64	3.52647	2.1742	67.1064	66.3022	-101.168	-251.212	3.78941	162.834	56.3353	21.0208	65.5904	100.237	-400.085	197.493	-216.347	48.3516	-125.261	247.071	-163.438	159.111	-64.598	-21.8269	-13.9147	63.8811	49.0658	64.9059	-37.4642	162.799	-96.7349	-42.2081	-97.5219	-57.1235	-19.6782	165.687	-166.173	164.021
478	2	3235.32	3.52841	2.15046	66.2324	64.99	-100.077	-237.632	-11.2106	151.262	68.8472	21.1571	65.5904	100.237	-400.085	197.493	-216.347	48.3516	-125.504	241.995	-158.046	152.739	-58.8666	-22.0494	-14.0112	63.3508	49.5513	63.3531	-35.986	163.017	-96.7349	-42.2081	-97.5219	-57.1235	-19.6782	165.687	-166.173	164.021
478	3	3249.61	3.56856	2.14241	66.7817	65.6396	-100.077	-237.632	-11.2106	151.262	68.8472	21.1571	65.5999	100.335	-400.207	197.36	-216.215	48.3614	-125.48	250.675	-166.516	167.739	-72.4623	-22.4194	-13.4193	62.1594	50.259	60.6518	-32.8101	163.312	-96.1814	-42.9886	-97.1275	-55.9622	-20.8898	165.421	-166.173	164.021
478	4	3239.5	3.57731	2.14658	66.9914	66.6347	-100.077	-237.632	-11.2106	151.262	68.8472	21.1571	65.5999	100.336	-400.208	197.359	-216.214	48.3616	-124.639	260.096	-176.598	182.739	-85.6443	-22.9094	-13.5546	65.0286	47.8604	61.0475	-33.5123	162.973	-96.477	-43.2512	-96.8252	-58.0878	-19.5245	165.755	-166.173	164.021
478	5	3285.03	3.59831	2.15501	67.8994	68.1677	-100.053	-238.123	-10.6943	151.203	68.8442	21.197	65.8076	101.163	-401.101	197.786	-216.896	48.4073	-123.78	270.718	-187.976	197.504	-98.3019	-23.344	-13.74	64.7719	48.3378	62.1289	-34.6192	162.906	-96.5468	-42.8238	-97.0897	-58.9162	-18.7471	165.839	-166.215	164.11
478	6	3285.03	3.59831	2.15501	67.8994	68.1677	-100.053	-238.123	-10.6943	151.203	68.8442	21.197	65.8076	101.163	-401.101	197.786	-216.896	48.4073	-123.78	270.718	-187.976	197.504	-98.3019	-23.344	-13.74	64.7719	48.3378	62.1289	-34.6192	162.906	-96.5468	-42.8238	-97.0897	-58.9162	-18.7471	165.839	-166.215	164.11
479	1	3392.51	3.57498	2.1634	67.5152	67.2576	-100.795	-246.116	-1.94468	158.009	61.5693	20.9709	65.8077	101.163	-401.102	197.786	-216.895	48.4074	-124.547	260.352	-176.895	182.504	-85.7026	-22.5829	-13.74	64.7719	48.3378	62.1289	-34.6192	162.906	-96.5468	-42.8238	-97.0897	-58.9162	-18.7471	165.839	-166.215	164.11
479	2	3271.74	3.59115	2.16434	67.911	68.1411	-99.9748	-238.243	-10.3859	152.087	67.8797	21.3438	65.8079	101.157	-401.098	197.787	-216.896	48.4092	-123.693	270.7	-187.945	197.504	-98.5992	-23.1026	-13.7871	64.4764	48.618	61.3607	-33.8861	163.007	-97.2166	-41.874	-97.8306	-58.0642	-20.0977	166.125	-166.215	164.11
479	3	3268.22	3.59248	2.15448	67.2342	66.6194	-99.9748	-238.243	-10.3859	152.087	67.8797	21.3438	65.808	101.157	-401.098	197.786	-216.896	48.4092	-124.677	259.411	-175.488	182.504	-85.8863	-22.8492	-13.3709	63.6001	49.1595	59.4804	-31.6714	163.201	-96.7815	-42.5493	-97.4493	-57.2849	-20.8816	165.918	-166.215	164.11
479	4	3262.99	3.57058	2.15292	66.6066	65.476	-99.9748	-238.243	-10.3859	152.087	67.8797	21.3438	65.808	101.157	-401.098	197.786	-216.896	48.4092	-125.588	248.843	-164.184	167.504	-72.9773	-22.3708	-13.394	63.9091	48.8929	59.5627	-31.7843	163.178	-96.8281	-42.4479	-97.5479	-57.5012	-20.739	165.955	-166.215	164.11
479	5	3448.38	3.57409	2.14358	68.4782	65.7437	-100.054	-238.532	-10.1512	151.954	68.0234	21.2613	65.8111	101.188	-401.14	197.737	-216.847	48.4155	-125.586	248.873	-164.215	167.552	-73.0193	-22.3724	-12.0254	49.1433	61.4869	54.3548	-24.0732	164.77	-96.4088	-40.7374	-98.6766	-62.1955	-15.3605	165.848	-166.529	166.297
479	6	3448.38	3.57409	2.14358	68.4782	65.7437	-100.054	-238.532	-10.1512	151.954	68.0234	21.2613	65.8111	101.188	-401.14	197.737	-216.847	48.4155	-125.586	248.873	-164.215	167.552	-73.0193	-22.3724	-12.0254	49.1433	61.4869	54.3548	-24.0732	164.77	-96.4088	-40.7374	-98.6766	-62.1955	-15.3605	165.848	-166.529	166.297
480	1	3563.2	3.55073	2.17448	69.0455	67.0019	-101.331	-252.225	4.7871	163.326	55.8675	20.8451	65.8111	101.188	-401.14	197.737	-216.847	48.4155	-125.228	252.835	-168.454	173.155	-77.9853	-22.4439	-11.9983	52.3763	58.4673	56.6409	-26.561	164.371	-96.4088	-40.7374	-98.6766	-62.1955	-15.3605	165.848	-166.529	166.297
480	2	3346.62	3.54168	2.15276	67.6181	65.0634	-100.297	-238.696	-10.2129	151.69	68.4816	20.9007	65.8117	101.174	-401.131	197.739	-216.849	48.4198	-126.113	241.698	-156.536	158.285	-64.9731	-22.3184	-11.9986	52.3685	58.4755	56.623	-26.5435	164.372	-97.7665	-38.7796	-100.208	-60.3995	-18.1558	166.42	-166.529	166.297
480	3	3407.91	3.59866	2.14151	68.1479	66.105	-100.074	-239.881	-8.86778	151.602	68.2934	21.2106	65.8293	101.02	-400.887	198.266	-217.429	48.3732	-125.613	251.529	-166.475	173.649	-78.6411	-22.8869	-12.1605	52.0202	58.8497	57.7357	-27.6728	164.482	-96.566	-40.586	-98.9842	-59.9018	-18.6493	166.003	-166.647	166.362
480	4	3392.65	3.60476	2.14759	68.512	67.1811	-100.074	-239.881	-8.86778	151.602	68.2934	21.2106	65.8298	101.024	-400.894	198.258	-217.42	48.3743	-124.55	261.12	-176.765	188.649	-91.7651	-23.5133	-12.3239	54.3098	56.851	57.9303	-28.1794	164.321	-96.6365	-41.0558	-98.4276	-61.8514	-17.2552	166.203	-166.647	166.362
480	5	3563.94	3.61018	2.14312	70.4133	67.5374	-100.435	-240.906	-8.10811	151.098	68.9013	20.8138	65.8385	101.121	-401.024	198.1	-217.263	48.3931	-124.555	261.07	-176.711	188.581	-91.7074	-23.511	-10.393	40.1016	69.5069	51.631	-19.1824	164.747	-96.7555	-37.9859	-101.294	-64.354	-14.8653	166.229	-166.762	168.416
480	6	3563.94	3.61018	2.14312	70.4133	67.5374	-100.435	-240.906	-8.10811	151.098	68.9013	20.8138	65.8385	101.121	-401.024	198.1	-217.263	48.3931	-124.555	261.07	-176.711	188.581	-91.7074	-23.511	-10.393	40.1016	69.5069	51.631	-19.1824	164.747	-96.7555	-37.9859	-101.294	-64.354	-14.8653	166.229	-166.762	168.416
481	1	3587.37	3.58786	2.14496	69.8714	66.4309	-100.564	-242.694	-6.04547	153.138	66.7195	20.8485	65.8385	101.121	-401.024	198.099	-217.263	48.3932	-125.614	250.545	-165.377	173.581	-78.8999	-22.8628	-10.393	40.1016	69.5069	51.631	-19.1824	164.747	-96.7555	-37.9859	-101.294	-64.354	-14.8653	166.229	-166.762	168.416
481	2	3415.51	3.56624	2.13342	69.0871	64.8828	-99.2443	-231.871	-17.3758	145.808	74.4202	21.6598	65.8385	101.121	-401.024	198.099	-217.263	48.3932	-126.697	239.071	-153.03	158.581	-65.7646	-22.6947	-10.3678	39.5973	70.0688	50.6024	-18.1537	164.741	-96.7555	-37.9859	-101.294	-64.354	-14.8653	166.229	-166.762	168.416
481	3	3442.93	3.6094	2.12782	69.5706	65.7706	-99.2443	-231.871	-17.3758	145.808	74.4202	21.6598	65.8389	101.124	-401.028	198.095	-217.259	48.3935	-126.003	248.833	-162.956	173.581	-79.0938	-23.395	-10.3678	39.5973	70.0688	50.6024	-18.1537	164.741	-95.2091	-40.7622	-99.4439	-62.7111	-16.2213	165.538	-166.762	168.416
481	4	3414.77	3.62705	2.12511	69.5571	66.7931	-99.332	-232.812	-16.5031	145.447	74.7489	21.5564	65.8897	101.491	-401.522	197.635	-216.828	48.473	-124.788	258.446	-173.311	188.509	-92.1468	-24.0707	-10.9157	42.9288	67.0596	52.5039	-20.605	164.848	-95.7	-39.4839	-100.089	-65.9939	-13.5982	166.01	-166.805	168.487
481	5	3616.15	3.63005	2.12296	71.7694	67.3427	-99.6767	-234.032	-15.5023	145.283	74.9984	21.1854	65.9019	101.622	-401.698	197.417	-216.612	48.4986	-124.794	258.391	-173.251	188.434	-92.0828	-24.0676	-8.23295	28.6095	80.6437	44.2808	-9.48956	163.87	-96.251	-35.8355	-103.535	-67.6516	-12.366	166.2	-166.773	170.198
481	6	3616.15	3.63005	2.12296	71.7694	67.3427	-99.6767	-234.032	-15.5023	145.283	74.9984	21.1854	65.9019	101.622	-401.698	197.417	-216.612	48.4986	-124.794	258.391	-173.251	188.434	-92.0828	-24.0676	-8.23295	28.6095	80.6437	44.2808	-9.48956	163.87	-96.251	-35.8355	-103.535	-67.6516	-12.366	166.2	-166.773	170.198
482	1	3659.34	3.60074	2.13023	71.0355	66.274	-100.097	-237.849	-11.3495	148.818	71.2999	21.002	65.9019	101.622	-401.698	197.417	-216.612	48.4986	-126.032	247.913	-161.905	173.434	-79.2607	-23.3465	-8.47258	30.1059	79.0897	45.6925	-11.083	164.035	-96.251	-35.8355	-103.535	-67.6516	-12.366	166.2	-166.773	170.198
482	2	3508.44	3.57344	2.12406	70.2766	64.8556	-98.7675	-228.237	-21.1848	142.951	77.3481	21.9915	65.9019	101.622	-401.698	197.417	-216.612	48.4986	-127.312	236.11	-149.134	158.434	-66.1029	-23.1596	-8.47236	30.1043	79.0915	45.6897	-11.0801	164.035	-96.251	-35.8355	-103.535	-67.6516	-12.366	166.2	-166.773	170.198
482	3	3601.34	3.61913	2.11361	71.7519	65.9516	-98.9873	-229.603	-19.8668	143.196	77.0952	21.7955	65.986	102.352	-402.62	196.523	-215.755	48.5959	-126.34	246.724	-160.042	174.092	-79.9446	-24.0098	-6.45	25.1202	83.965	37.2548	-1.36441	163.185	-96.8448	-32.6839	-106.016	-69.8219	-10.5965	166.555	-166.787	170.393
482	4	3554.44	3.63132	2.1177	71.483	66.8237	-98.9873	-229.603	-19.8668	143.196	77.0952	21.7955	65.986	102.352	-402.62	196.523	-215.755	48.5959	-124.963	256.448	-170.54	189.092	-93.0372	-24.7845	-7.49485	29.6332	79.2613	40.8566	-5.72459	164.038	-96.8214	-34.182	-104.534	-70.8354	-10.2317	166.63	-166.787	170.393
482	5	3380.18	3.62245	2.11094	68.7602	66.2685	-98.9873	-229.603	-19.8668	143.196	77.0952	21.7955	65.986	102.352	-402.62	196.523	-215.755	48.5959	-124.963	256.448	-170.54	189.092	-93.0372	-24.7845	-10.9811	44.019	64.2613	52.4758	-20.0262	166.721	-96.7325	-34.3744	-104.504	-68.1283	-11.6313	166.465	-166.716	168.04
482	6	3380.18	3.62245	2.11094	68.7602	66.2685	-98.9873	-229.603	-19.8668	143.196	77.0952	21.7955	65.986	102.352	-402.62	196.523	-215.755	48.5959	-124.963	256.448	-170.54	189.092	-93.0372	-24.7845	-10.9811	44.019	64.2613	52.4758	-20.0262	166.721	-96.7325	-34.3744	-104.504	-68.1283	-11.6313	166.465	-166.716	168.04
483	1	3420.91	3.60292	2.12123	68.2974	65.277	-99.5823	-234.333	-14.994	146.258	73.9499	21.3557	66.0168	102.591	-402.915	196.323	-215.577	48.6366	-126.348	246.104	-159.282	174.22	-80.3239	-23.9935	-10.6627	44.836	64.3199	51.9572	-19.647	165.793	-96.8144	-33.9972	-104.845	-68.191	-11.6033	166.499	-166.717	168.034
483	2	3325.86	3.57825	2.11322	67.6941	63.9854	-98.7646	-228.782	-20.5969	143.101	77.1611	22.0195	66.0674	100.918	-401.692	196.8	-215.977	49.0868	-127.816	234.091	-146.217	159.22	-67.1685	-23.7457	-10.6627	44.836	64.3199	51.9572	-19.6469	165.793	-96.8144	-33.9972	-104.845	-68.191	-11.6033	166.499	-166.717	168.034
483	3	3348.31	3.6271	2.10789	68.2163	64.8953	-98.7646	-228.782	-20.5969	143.101	77.1611	22.0195	66.0675	100.919	-401.694	196.798	-215.976	49.087	-126.67	244.599	-157.106	174.22	-80.3764	-24.67	-10.6627	44.836	64.3199	51.9572	-19.6469	165.793	-95.035	-37.5944	-102.321	-66.454	-12.9403	165.684	-166.717	168.034
483	4	3323.42	3.6417	2.10973	68.3616	65.9548	-98.824	-229.326	-20.0998	142.922	77.3316	21.9428	66.0901	101.084	-401.918	196.579	-215.77	49.1249	-125.019	254.625	-168.11	189.193	-93.3516	-25.513	-10.956	48.2137	61.4135	52.7988	-20.9672	165.691	-95.7505	-37.4672	-101.872	-68.5525	-11.6407	166.22	-166.718	168.05
483	5	3305.58	3.62152	2.1083	67.6005	64.7197	-98.824	-229.326	-20.0998	142.922	77.3316	21.9428	66.0901	101.084	-401.918	196.579	-215.77	49.1249	-126.584	243.724	-156.162	174.193	-80.5581	-24.7335	-11.1074	49.1185	60.5677	53.2823	-21.6302	165.729	-95.7482	-37.4721	-101.879	-68.2949	-11.7793	166.211	-166.719	167.746
483	6	3305.58	3.62152	2.1083	67.6005	64.7197	-98.824	-229.326	-20.0998	142.922	77.3316	21.9428	66.0901	101.084	-401.918	196.579	-215.77	49.1249	-126.584	243.724	-156.162	174.193	-80.5581	-24.7335	-11.1074	49.1185	60.5677	53.2823	-21.6302	165.729	-95.7482	-37.4721	-101.879	-68.2949	-11.7793	166.211	-166.719	167.746
484	1	3390.75	3.6222	2.12754	68.5021	66.2409	-99.7089	-235.788	-13.3596	147.845	72.2817	21.3257	66.0901	101.084	-401.918	196.579	-215.77	49.125	-124.9	254.961	-168.44	189.193	-93.6606	-25.3263	-11.1074	49.1185	60.5677	53.2823	-21.6302	165.729	-95.7482	-37.4721	-101.879	-68.2949	-11.7793	166.211	-166.719	167.746
484	2	3340.58	3.62884	2.13598	69.2559	67.5056	-99.177	-232.059	-17.1497	145.65	74.5305	21.7413	66.0902	101.083	-401.917	196.579	-215.77	49.1253	-123.371	265.206	-179.632	204.193	-106.476	-26.2332	-11.109	48.9446	60.7547	52.9469	-21.2993	165.74	-95.7482	-37.4721	-101.879	-68.2949	-11.7793	166.211	-166.719	167.746
484	3	3344.74	3.63761	2.12651	68.4925	66.0582	-99.177	-232.059	-17.1497	145.65	74.5305	21.7413	66.0902	101.083	-401.918	196.579	-215.77	49.1254	-124.988	254.736	-167.9	189.193	-93.6095	-25.6124	-11.109	48.9446	60.7547	52.9469	-21.2993	165.74	-94.6589	-39.6473	-100.423	-67.0004	-12.8428	165.702	-166.719	167.746
484	4	3348.32	3.61923	2.11482	67.8251	64.9048	-99.2231	-232.42	-16.8207	145.461	74.7046	21.6881	66.1007	101.157	-402.022	196.468	-215.664	49.1439	-126.504	244.164	-156.37	174.258	-80.8104	-24.8113	-11.1992	49.7612	60.0392	53.3225	-21.7808	165.746	-94.6131	-39.585	-99.8572	-68.9313	-10.5291	165.895	-166.747	167.819
484	5	3304.12	3.62887	2.11474	67.794	65.8834	-99.2231	-232.42	-16.8207	145.461	74.7046	21.6881	66.1007	101.157	-402.022	196.468	-215.664	49.1439	-125.164	253.081	-165.89	189.258	-94.0676	-25.6675	-11.8175	53.3985	56.6428	55.3437	-24.5467	165.92	-94.6035	-39.6054	-99.8803	-67.9199	-11.0629	165.877	-166.805	166.537
484	6	3304.12	3.62887	2.11474	67.794	65.8834	-99.2231	-232.42	-16.8207	145.461	74.7046	21.6881	66.1007	101.157	-402.022	196.468	-215.664	49.1439	-125.164	253.081	-165.89	189.258	-94.0676	-25.6675	-11.8175	53.3985	56.6428	55.3437	-24.5467	165.92	-94.6035	-39.6054	-99.8803	-67.9199	-11.0629	165.877	-166.805	166.537
485	1	3313.86	3.60887	2.11569	67.2308	64.7464	-99.3195	-233.177	-16.0183	146.076	74.0672	21.6295	66.1007	101.157	-402.022	196.468	-215.664	49.1439	-126.814	242.581	-154.375	174.258	-81.2365	-24.7775	-11.8175	53.3985	56.6428	55.3437	-24.5467	165.92	-94.6035	-39.6054	-99.8803	-67.9199	-11.0629	165.877	-166.805	166.537
485	2	3173.46	3.59701	2.10801	66.6257	63.5259	-97.1042	-218.281	-31.0183	137.734	82.5242	23.4637	66.1009	101.151	-402.018	196.47	-215.666	49.1457	-127.93	234.74	-145.783	164.873	-72.9912	-24.5877	-11.8492	52.6888	57.386	53.9881	-23.222	166.004	-94.6035	-39.6054	-99.8803	-67.9199	-11.0629	165.877	-166.805	166.537
485	3	3200.09	3.64602	2.09541	67.1099	64.6161	-97.2693	-219.453	-29.9179	137.707	82.553	23.2782	66.1448	101.399	-402.38	196.11	-215.332	49.2218	-126.387	245.834	-157.53	179.976	-86.0853	-25.67	-11.9852	53.1722	56.9713	54.7964	-24.1283	166.059	-92.9207	-41.6375	-98.5082	-68.1548	-10.1383	165.31	-166.85	166.612
485	4	3176.99	3.65542	2.10873	67.6918	65.8728	-97.2693	-219.453	-29.9179	137.707	82.553	23.2782	66.1448	101.399	-402.38	196.11	-215.332	49.2218	-124.389	256.886	-169.954	194.976	-98.829	-26.4918	-11.7764	55.0336	55.439	54.1357	-23.4605	165.866	-94.5235	-41.8923	-97.8709	-68.197	-11.2289	166.019	-166.85	166.612
485	5	3082.35	3.64667	2.10533	65.5988	65.794	-97.2693	-219.453	-29.9179	137.707	82.553	23.2782	66.1448	101.399	-402.38	196.11	-215.332	49.2218	-124.389	256.886	-169.954	194.976	-98.829	-26.4918	-14.0626	70.0336	41.7047	62.0381	-34.4026	166.134	-94.509	-41.9232	-98.024	-63.8235	-13.574	165.943	-167.009	162.931
485	6	3082.35	3.64667	2.10533	65.5988	65.794	-97.2693	-219.453	-29.9179	137.707	82.553	23.2782	66.1448	101.399	-402.38	196.11	-215.332	49.2218	-124.389	256.886	-169.954	194.976	-98.829	-26.4918	-14.0626	70.0336	41.7047	62.0381	-34.4026	166.134	-94.509	-41.9232	-98.024	-63.8235	-13.574	165.943	-167.009	162.931
486	1	3176.26	3.63373	2.1076	65.232	65.0643	-99.2245	-231.95	-17.5466	144.348	76.0288	21.4593	66.4548	101.519	-402.963	196.727	-216.233	49.693	-125.999	246.758	-158.838	180.011	-86.1097	-25.4914	-13.9725	71.0519	41.0438	63.3431	-35.7244	165.709	-94.4493	-41.7929	-98.1403	-64.1634	-13.1786	165.928	-167.014	162.941
486	2	3025.41	3.63582	2.08888	64.3068	63.3352	-97.2974	-219.294	-30.2025	137.566	82.8548	23.1076	66.5644	97.9552	-400.369	197.695	-217.035	50.6579	-127.699	235.116	-146.089	165.011	-73.0733	-24.9603	-14.1056	70.2911	41.76	61.8247	-34.2945	165.959	-95.8068	-39.8211	-99.662	-62.5406	-15.8053	166.503	-167.014	162.941
486	3	3039.17	3.67649	2.08927	65.0704	64.2742	-97.2974	-219.294	-30.2025	137.566	82.8548	23.1076	66.5677	97.9872	-400.409	197.654	-216.996	50.661	-126.242	245.902	-157.475	180.011	-86.0761	-26.042	-13.5692	69.031	42.5278	59.3809	-31.4175	166.179	-95.1908	-40.9297	-99.0192	-61.563	-16.6909	166.184	-167.014	162.941
486	4	3065.39	3.64256	2.0806	65.9138	64.8595	-97.3749	-220.185	-29.4778	135.821	84.5359	22.9775	66.0587	89.8083	-390.322	211.602	-231.253	50.0648	-127.188	239.682	-151.073	168.703	-75.904	-25.2208	-13.7061	69.8375	41.9065	60.6603	-32.8213	166.085	-95.7096	-41.8629	-97.8962	-61.6469	-15.7142	166.921	-167.561	162.826
486	5	3090.96	3.61725	2.08669	65.7744	64.2245	-97.3749	-220.185	-29.4778	135.821	84.5359	22.9775	66.0587	89.8083	-390.322	211.602	-231.253	50.0648	-128.469	231.247	-142.153	153.703	-62.4793	-24.3352	-13.7061	69.8375	41.9065	60.6603	-32.8213	166.085	-95.7096	-41.8629	-97.8962	-61.6469	-15.7142	166.921	-167.573	163.379
486	6	3090.96	3.61725	2.08669	65.7744	64.2245	-97.3749	-220.185	-29.4778	135.821	84.5359	22.9775	66.0587	89.8083	-390.322	211.602	-231.253	50.0648	-128.469	231.247	-142.153	153.703	-62.4793	-24.3352	-13.7061	69.8375	41.9065	60.6603	-32.8213	166.085	-95.7096	-41.8629	-97.8962	-61.6469	-15.7142	166.921	-167.573	163.379
487	1	3213.36	3.59228	2.10864	65.9976	64.7399	-99.803	-235.185	-14.5299	145.004	75.4684	20.8272	66.1539	90.2391	-391.29	210.16	-229.802	50.4819	-128.235	232.803	-143.857	155.615	-64.2066	-24.3668	-13.5747	71.4233	40.6059	61.583	-33.7969	165.669	-95.7096	-41.8629	-97.8962	-61.6469	-15.7142	166.921	-167.573	163.379
487	2	3041.34	3.60093	2.09899	65.4272	63.9629	-97.6514	-220.301	-29.5299	136.704	83.9111	22.5862	66.1539	90.2391	-391.29	210.16	-229.802	50.4819	-128.536	230.283	-141.115	153.082	-61.8733	-24.4559	-13.6495	70.9214	41.087	60.4959	-32.7597	165.825	-96.6346	-40.4835	-98.9778	-60.4984	-17.5499	167.315	-167.573	163.379
487	3	3105.27	3.66581	2.08731	64.9639	63.2415	-97.5624	-219.848	-29.9577	136.444	84.1476	22.6856	67.3745	102.293	-405.041	197.288	-217.697	50.8596	-128.453	231.101	-141.973	154.056	-62.7373	-24.4839	-13.1133	69.5285	42.0109	58.8565	-30.6277	165.991	-95.7994	-41.7772	-98.1311	-59.8746	-17.5884	167.353	-168.026	163.03
487	4	3087.16	3.62436	2.09757	65.8767	63.7843	-97.5624	-219.848	-29.9577	136.444	84.1476	22.6856	66.7974	96.3522	-397.805	206.305	-226.681	50.4585	-128.233	230.152	-141.394	150.935	-59.7016	-24.366	-12.6258	68.6903	42.7542	56.7054	-28.0577	165.921	-97.2589	-41.9457	-97.3766	-60.6829	-16.8784	168.165	-168.026	163.03
487	5	3130.56	3.59459	2.10815	66.0931	63.5662	-97.5624	-219.848	-29.9577	136.444	84.1476	22.6856	66.7974	96.3522	-397.805	206.305	-226.681	50.4585	-128.869	223.47	-134.706	135.935	-45.6675	-23.6856	-12.6258	68.6903	42.7542	56.7054	-28.0577	165.921	-97.2589	-41.9457	-97.3766	-60.6829	-16.8784	168.165	-168.167	163.963
487	6	3130.56	3.59459	2.10815	66.0931	63.5662	-97.5624	-219.848	-29.9577	136.444	84.1476	22.6856	66.7974	96.3522	-397.805	206.305	-226.681	50.4585	-128.869	223.47	-134.706	135.935	-45.6675	-23.6856	-12.6258	68.6903	42.7542	56.7054	-28.0577	165.921	-97.2589	-41.9457	-97.3766	-60.6829	-16.8784	168.165	-168.167	163.963
488	1	3240.24	3.57669	2.12836	66.3165	63.9775	-99.9136	-234.848	-14.9726	145.235	75.4149	20.6256	66.9291	97.024	-399.209	204.218	-224.564	51.0078	-128.675	224.962	-136.327	137.912	-47.5388	-23.6621	-12.5219	69.6608	41.9392	57.0918	-28.4696	165.668	-97.2589	-41.9457	-97.3766	-60.6829	-16.8784	168.165	-168.167	163.963
488	2	3086.19	3.5787	2.107	66.0903	63.0246	-97.7586	-219.951	-29.9726	137.116	83.6712	22.3969	67.0994	93.2145	-396.601	204.877	-225.036	52.157	-129.275	218.9	-129.769	132.468	-42.2489	-24.1727	-12.6622	68.5526	43.0792	54.5714	-26.049	165.927	-97.2589	-41.9457	-97.3766	-60.6829	-16.8784	168.165	-168.167	163.963
488	3	3169.43	3.66984	2.08428	65.2774	62.0941	-97.7676	-220.001	-29.925	137.086	83.6975	22.3925	69.0562	104.493	-411.505	189.427	-210.449	54.0089	-129.257	219.069	-129.949	132.601	-42.3716	-24.1672	-12.6795	68.6137	43.0309	54.8877	-26.3707	165.909	-96.329	-43.405	-96.583	-59.2309	-18.3051	167.808	-168.289	163.905
488	4	3163.48	3.65953	2.0841	64.996	61.9259	-97.7676	-220.001	-29.925	137.086	83.6975	22.3925	69.0562	104.493	-411.505	189.427	-210.449	54.0089	-129.389	218.693	-129.475	134.706	-44.6089	-24.1126	-12.4007	70.4238	41.3283	53.5567	-25.1241	165.648	-97.1947	-42.04	-97.142	-63.1141	-15.321	168.456	-168.289	163.905
488	5	3208.73	3.62775	2.09613	65.539	62.1282	-97.7676	-220.001	-29.925	137.086	83.6975	22.3925	69.0562	104.493	-411.505	189.427	-210.449	54.0089	-128.984	214.618	-126.018	119.706	-29.9355	-23.8985	-12.4007	70.4238	41.3283	53.5567	-25.1241	165.648	-97.1947	-42.04	-97.142	-63.1141	-15.3209	168.456	-168.447	165.075
488	6	3208.73	3.62775	2.09613	65.539	62.1282	-97.7676	-220.001	-29.925	137.086	83.6975	22.3925	69.0562	104.493	-411.505	189.427	-210.449	54.0089	-128.984	214.618	-126.018	119.706	-29.9355	-23.8985	-12.4007	70.4238	41.3283	53.5567	-25.1241	165.648	-97.1947	-42.04	-97.142	-63.1141	-15.3209	168.456	-168.447	165.075
489	1	3273.12	3.61593	2.11375	65.8908	62.7083	-100.047	-234.957	-14.925	145.715	75.0639	20.437	69.0569	104.496	-411.511	189.418	-210.44	54.0109	-128.663	217.879	-129.515	124.873	-35.067	-23.6924	-12.4007	70.4238	41.3283	53.5567	-25.1241	165.648	-97.1947	-42.04	-97.142	-63.1141	-15.3209	168.456	-168.447	165.075
489	2	3086.49	3.63601	2.09182	65.4049	61.8487	-97.8896	-220.068	-29.925	137.747	83.1863	22.1887	69.0476	99.9183	-407.781	191.129	-211.918	54.9505	-128.957	214.899	-126.285	122.472	-32.6175	-24.0303	-12.5259	69.5245	42.2937	51.635	-23.2909	165.816	-98.9825	-39.2803	-99.2841	-61.0732	-18.6567	169.223	-168.447	165.075
489	3	3141.51	3.6755	2.0876	65.9797	62.5782	-100.425	-233.883	-16.6906	141.557	79.5534	19.8256	69.0354	99.6839	-407.464	191.548	-212.345	54.9085	-128.727	216.522	-128.031	122.585	-32.6755	-23.9324	-12.6217	69.1549	42.5961	53.2241	-24.8604	165.872	-98.199	-40.4271	-98.44	-61.7697	-17.5271	169.423	-168.985	164.867
489	4	3143.32	3.67074	2.0814	65.6221	62.3985	-100.425	-233.883	-16.6906	141.557	79.5534	19.8256	69.0447	99.7555	-407.567	191.411	-212.208	54.9263	-129.357	215.866	-126.909	127.015	-37.1783	-23.8793	-12.7601	71.9472	40.2276	53.0518	-25.1555	165.541	-97.2179	-42.0268	-96.8995	-66.0552	-13.3934	169.247	-168.985	164.867
489	5	3090.35	3.65861	2.07774	63.9175	62.4781	-100.425	-233.883	-16.6906	141.557	79.5534	19.8256	69.0447	99.7555	-407.567	191.411	-212.208	54.9263	-129.357	215.866	-126.909	127.015	-37.1783	-23.8793	-13.7057	86.9472	27.3668	58.2481	-32.6742	163.711	-97.1976	-42.0676	-97.1766	-60.9366	-16.3265	168.786	-168.401	160.966
489	6	3090.35	3.65861	2.07774	63.9175	62.4781	-100.425	-233.883	-16.6906	141.557	79.5534	19.8256	69.0447	99.7555	-407.567	191.411	-212.208	54.9263	-129.357	215.866	-126.909	127.015	-37.1783	-23.8793	-13.7057	86.9472	27.3668	58.2481	-32.6742	163.711	-97.1976	-42.0676	-97.1766	-60.9366	-16.3265	168.786	-168.401	160.966
490	1	3306.57	3.62772	2.09387	64.0635	63.2365	-101.23	-245.77	-3.0487	155.473	64.5534	20.2314	69.0579	99.8262	-407.686	191.247	-212.045	54.9582	-128.704	220.527	-131.929	134.249	-44.1704	-23.9188	-13.0794	91.0066	24.2605	58.3102	-32.7931	162.262	-97.1976	-42.0676	-97.1766	-60.9366	-16.3265	168.786	-168.401	160.966
490	2	3088.12	3.64947	2.06075	63.7316	62.0426	-99.3234	-230.634	-18.8607	145.523	75.0349	21.3943	69.1406	95.0744	-404.14	192.598	-213.162	56.1988	-129.108	215.832	-126.911	129.12	-39.0243	-24.3773	-13.5077	87.759	27.276	55.8141	-30.3349	163.035	-96.9954	-41.9518	-97.231	-62.4616	-14.8282	168.781	-168.436	161.005
490	3	3111.23	3.72018	2.04374	63.4261	61.9806	-99.3234	-230.634	-18.8607	145.523	75.0349	21.3943	69.3853	96.9315	-406.59	189.684	-210.321	56.4838	-129.724	222.504	-132.777	144.12	-53.2021	-24.7302	-13.5009	87.7361	27.292	55.7799	-30.2946	163.039	-94.8825	-45.3088	-95.3593	-59.6967	-17.606	167.688	-168.436	161.005
490	4	3160.25	3.67021	2.05825	64.4712	63.1146	-99.3234	-230.634	-18.8607	145.523	75.0349	21.3943	68.2153	89.3598	-395.489	204.684	-225.154	54.5235	-129.725	222.433	-132.711	143.944	-53.0356	-24.7227	-13.5009	87.7361	27.292	55.7799	-30.2946	163.039	-95.0658	-45.236	-95.3433	-59.3117	-17.826	167.743	-168.436	161.005
490	5	3289.67	3.67312	2.05041	66.0683	63.0798	-99.457	-231.039	-18.5537	145.317	75.2764	21.2466	68.219	89.4148	-395.558	204.6	-225.071	54.53	-129.716	222.528	-132.807	144.126	-53.2057	-24.7287	-13.0379	73.1095	39.3657	50.5821	-23.0414	165.452	-93.9137	-43.9256	-96.7785	-63.6575	-12.3027	167.203	-168.542	162.966
490	6	3289.67	3.67312	2.05041	66.0683	63.0798	-99.457	-231.039	-18.5537	145.317	75.2764	21.2466	68.219	89.4148	-395.558	204.6	-225.071	54.53	-129.716	222.528	-132.807	144.126	-53.2057	-24.7287	-13.0379	73.1095	39.3657	50.5821	-23.0414	165.452	-93.9137	-43.9256	-96.7785	-63.6575	-12.3027	167.203	-168.542	162.966
491	1	3411.27	3.66645	2.06816	66.3833	63.531	-101.047	-245.13	-3.55365	155.812	64.1964	20.3859	68.4706	91.2129	-398.918	199.406	-219.758	55.6612	-129.114	225.996	-136.593	148.526	-57.3478	-24.7978	-13.0379	73.1095	39.3657	50.5821	-23.0414	165.452	-93.9137	-43.9256	-96.7785	-63.6575	-12.3027	167.203	-168.542	162.966
491	2	3175.64	3.65485	2.05697	65.6725	62.4636	-99.5116	-230.94	-18.5537	146.218	74.4001	21.2058	68.4798	91.0377	-398.806	199.426	-219.77	55.7216	-129.946	219.77	-129.776	143.024	-52.1381	-25.0992	-13.0506	73.0036	39.4751	50.3972	-22.864	165.471	-93.9137	-43.9256	-96.7785	-63.6575	-12.3027	167.203	-168.542	162.966
491	3	3251.14	3.68803	2.05758	64.8716	61.8237	-99.17	-229.26	-20.1185	145.233	75.248	21.6157	69.519	102.155	-411.979	185.301	-206.091	56.3748	-129.779	221.807	-131.939	144.252	-53.2549	-24.9715	-13.2402	73.2735	39.1315	52.3636	-24.883	165.599	-92.521	-46.3957	-94.9795	-63.6324	-11.5696	166.708	-168.608	162.645
491	4	3244.28	3.66235	2.07291	64.9259	61.8206	-99.17	-229.26	-20.1185	145.233	75.248	21.6157	69.519	102.155	-411.979	185.301	-206.091	56.3748	-128.798	219.837	-131.309	131.162	-41.0119	-23.7255	-13.2402	73.2735	39.1315	52.3636	-24.883	165.599	-97.0808	-42.5372	-96.7539	-60.5934	-16.4728	168.588	-168.608	162.645
491	5	3324.48	3.6316	2.0853	65.5252	62.1126	-99.17	-229.26	-20.1185	145.233	75.248	21.6157	69.519	102.155	-411.979	185.301	-206.091	56.3748	-127.962	216.725	-129.016	116.162	-26.1924	-23.7471	-13.2402	73.2735	39.1315	52.3636	-24.883	165.599	-97.0808	-42.5373	-96.7537	-60.5952	-16.4717	168.588	-168.76	163.821
491	6	3324.48	3.6316	2.0853	65.5252	62.1126	-99.17	-229.26	-20.1185	145.233	75.248	21.6157	69.519	102.155	-411.979	185.301	-206.091	56.3748	-127.962	216.725	-129.016	116.162	-26.1924	-23.7471	-13.2402	73.2735	39.1315	52.3636	-24.883	165.599	-97.0808	-42.5373	-96.7537	-60.5952	-16.4717	168.588	-168.76	163.821
492	1	3438.4	3.61065	2.10686	65.9154	62.8587	-100.902	-243.624	-5.11851	154.864	65.2009	20.4587	69.5191	102.156	-411.979	185.301	-206.091	56.3749	-127.977	218.449	-130.775	119.536	-29.6275	-23.48	-13.0337	75.0341	37.5973	53.104	-25.6619	165.156	-97.0808	-42.5373	-96.7537	-60.5952	-16.4717	168.588	-168.76	163.821
492	2	3248.39	3.64518	2.08146	65.8342	61.9685	-99.1459	-230.409	-18.9751	145.488	75.034	21.5943	69.5145	97.3814	-408.107	187.263	-207.824	57.3946	-128.059	214.717	-126.82	115.341	-25.2409	-24.1672	-13.2102	72.2904	40.5546	50.0365	-22.6584	165.295	-97.1207	-42.1146	-97.129	-61.1178	-15.9657	168.616	-168.77	163.834
492	3	3254.21	3.69778	2.056	65.4269	61.704	-99.1459	-230.409	-18.9751	145.488	75.034	21.5943	69.5146	97.3819	-408.108	187.262	-207.823	57.3947	-130.168	217.595	-128.232	130.341	-40.0594	-23.6588	-13.2102	72.2903	40.5547	50.0363	-22.6582	165.295	-95.1296	-45.053	-95.484	-59.2922	-17.7735	167.674	-168.77	163.834
492	4	3244.36	3.67862	2.06165	65.5023	61.5602	-99.1459	-230.409	-18.9751	145.488	75.034	21.5943	69.26	95.7635	-407.013	187.259	-207.461	57.995	-129.779	217.588	-128.473	130.196	-40.0103	-23.7282	-12.8745	72.3635	40.5493	48.5661	-21.045	165.028	-96.5254	-45.2075	-94.1648	-62.4727	-15.5892	168.776	-168.77	163.834
492	5	3314.36	3.68898	2.06392	67.0267	61.703	-99.4918	-231.576	-18.0085	145.336	75.2819	21.2227	69.2702	95.8209	-407.103	187.133	-207.338	58.014	-129.781	217.884	-128.741	131.072	-40.8611	-23.7459	-11.9243	59.0524	52.1706	43.0463	-13.4531	166.355	-96.8522	-41.4105	-97.735	-65.3016	-13.1729	168.835	-169.007	165.782
492	6	3314.36	3.68898	2.06392	67.0267	61.703	-99.4918	-231.576	-18.0085	145.336	75.2819	21.2227	69.2702	95.8209	-407.103	187.133	-207.338	58.014	-129.781	217.884	-128.741	131.072	-40.8611	-23.7459	-11.9243	59.0524	52.1706	43.0463	-13.4531	166.355	-96.8522	-41.4105	-97.735	-65.3016	-13.1729	168.835	-169.007	165.782
493	1	3507.36	3.68183	2.08109	67.6122	62.6794	-101.071	-245.615	-3.00846	156.162	63.8139	20.4067	69.2704	95.8216	-407.104	187.131	-207.336	58.0144	-128.81	224.16	-135.537	139.115	-48.6499	-23.6983	-11.9243	59.0524	52.1706	43.0463	-13.4531	166.355	-96.8522	-41.4105	-97.735	-65.3016	-13.1729	168.835	-169.007	165.782
493	2	3259.14	3.70712	2.05466	66.8529	61.4975	-99.5377	-231.425	-18.0085	146.584	74.0025	21.2218	69.3699	91.179	-403.649	188.616	-208.618	59.2498	-129.302	219.615	-130.594	135.156	-44.8012	-24.0652	-11.9206	58.2569	53.0806	41.486	-11.9024	166.344	-99.115	-37.8976	-100.464	-62.6454	-17.4733	169.794	-169.007	165.782
493	3	3298.78	3.77084	2.03779	66.8813	61.6671	-99.5377	-231.425	-18.0085	146.584	74.0025	21.2218	69.5398	92.3101	-405.214	186.609	-206.658	59.4692	-129.657	226.661	-136.91	150.156	-58.7231	-24.7232	-11.9205	58.2568	53.0807	41.4859	-11.9023	166.344	-95.7689	-43.5411	-96.7235	-61.2233	-18.067	168.212	-169.007	165.782
493	4	3299.99	3.7564	2.04299	67.229	61.6043	-99.5377	-231.425	-18.0085	146.584	74.0025	21.2218	69.5398	92.3101	-405.214	186.609	-206.658	59.4692	-129.438	226.168	-136.548	150.858	-59.4657	-24.7256	-11.1311	58.5584	53.1284	37.292	-7.51418	165.717	-97.0268	-44.116	-95.0918	-64.5753	-15.6843	168.971	-169.007	165.782
493	5	3413.63	3.76771	2.03735	69.3498	62.1281	-99.9037	-232.891	-16.759	146.394	74.2734	20.8385	69.552	92.3812	-405.326	186.449	-206.499	59.4927	-129.359	226.654	-137.051	151.654	-60.1939	-24.7773	-9.28357	44.1455	66.7432	29.0648	3.18382	165.622	-97.5287	-39.3952	-99.3071	-69.3817	-11.4144	169.4	-169.195	167.512
493	6	3413.63	3.76771	2.03735	69.3498	62.1281	-99.9037	-232.891	-16.759	146.394	74.2734	20.8385	69.552	92.3812	-405.326	186.449	-206.499	59.4927	-129.359	226.654	-137.051	151.654	-60.1939	-24.7773	-9.28357	44.1455	66.7432	29.0648	3.18382	165.622	-97.5287	-39.3952	-99.3071	-69.3817	-11.4144	169.4	-169.195	167.512
494	1	3616.89	3.7624	2.05781	70.1817	63.531	-101.21	-246.731	-1.75896	157.351	62.5414	20.3662	69.552	92.3815	-405.326	186.448	-206.498	59.4928	-127.706	235.651	-146.914	163.361	-71.0201	-25.1552	-9.28357	44.1455	66.7432	29.0648	3.18382	165.622	-97.5287	-39.3952	-99.3071	-69.3817	-11.4144	169.4	-169.195	167.512
494	2	3394.8	3.77047	2.04613	69.3685	62.4108	-99.7495	-232.626	-16.759	147.569	72.987	21.0733	69.552	92.38	-405.325	186.449	-206.498	59.4932	-128.218	231.771	-142.669	159.29	-67.3278	-25.222	-9.19188	43.6559	67.3562	28.1075	4.18438	165.484	-98.7684	-37.448	-100.794	-67.9644	-13.7323	169.923	-169.195	167.512
494	3	3443.33	3.81555	2.04385	71.4031	63.6366	-99.7495	-232.626	-16.759	147.569	72.987	21.0733	69.5527	92.3837	-405.331	186.442	-206.492	59.494	-127.132	241.481	-152.593	174.29	-80.4382	-26.4422	-7.28876	38.4569	73.3482	18.2946	15.161	163.727	-97.1354	-40.411	-98.7507	-67.4482	-13.6885	169.165	-169.195	167.512
494	4	3461.81	3.84461	2.04817	71.6696	64.7068	-99.8193	-234.409	-15.0558	147.216	73.2477	20.9958	69.8071	93.5756	-406.768	185.319	-205.608	59.651	-125.275	251.195	-163.228	189.263	-93.4473	-27.5055	-7.56751	39.3507	72.2079	19.8702	13.5559	164.115	-97.3854	-40.0382	-98.7243	-70.1063	-11.5667	169.539	-169.202	167.534
494	5	3451.06	3.82699	2.03888	71.1017	63.4982	-100.03	-231.736	-17.5521	148.05	72.5836	20.9414	69.8285	93.6019	-407.3	183.753	-203.852	59.9155	-126.751	242.201	-153.328	178.134	-83.1972	-26.7497	-7.60961	39.8421	71.6089	20.1304	13.2955	164.112	-96.6428	-43.2156	-96.0053	-69.3332	-11.8285	168.949	-169.187	167.516
494	6	3451.06	3.82699	2.03888	71.1017	63.4982	-100.03	-231.736	-17.5521	148.05	72.5836	20.9414	69.8285	93.6019	-407.3	183.753	-203.852	59.9155	-126.751	242.201	-153.328	178.134	-83.1972	-26.7497	-7.60961	39.8421	71.6089	20.1304	13.2955	164.112	-96.6428	-43.2156	-96.0053	-69.3332	-11.8285	168.949	-169.187	167.516
495	1	3537.04	3.82784	2.05752	72.0554	65.1466	-100.644	-238.849	-10.0088	152.774	67.5161	20.6368	69.8291	93.6041	-407.305	183.746	-203.845	59.9169	-124.682	253.414	-165.743	193.134	-96.3128	-27.6173	-7.60961	39.8421	71.6089	20.1304	13.2955	164.112	-96.6428	-43.2156	-96.0053	-69.3332	-11.8285	168.949	-169.187	167.516
495	2	3403.78	3.84809	2.0617	73.9072	66.5394	-99.4375	-229.441	-19.7256	147.041	73.4852	21.4921	69.8344	92.5228	-406.427	184.294	-204.35	60.157	-122.86	263.484	-176.894	208.134	-109.036	-28.7547	-6.24275	35.4313	77.4406	10.7593	23.3597	162.088	-97.5304	-41.8744	-97.0053	-68.3408	-13.4762	169.318	-169.187	167.516
495	3	3404.03	3.85553	2.04652	70.9067	64.969	-99.5286	-230.171	-19.0263	147.041	73.4753	21.3937	69.8596	92.6521	-406.619	184.055	-204.122	60.1935	-123.96	257.286	-169.845	199.605	-101.693	-28.445	-8.28799	41.6654	68.3452	25.9147	7.27598	165.934	-98.4013	-39.2677	-98.964	-68.676	-13.5699	169.656	-169.198	167.528
495	4	3384.29	3.83693	2.04403	70.4223	63.5917	-99.5286	-230.171	-19.0263	147.041	73.4753	21.3937	69.8602	92.6553	-406.624	184.047	-204.115	60.1947	-125.565	246.203	-157.631	184.605	-88.9662	-27.8447	-8.11393	43.1131	67.6349	23.0735	9.97121	165.086	-97.4339	-41.5519	-96.9341	-71.9587	-10.356	169.702	-169.198	167.528
495	5	3328.95	3.83355	2.03577	67.991	63.1077	-99.5286	-230.171	-19.0263	147.041	73.4753	21.3937	69.8602	92.6553	-406.624	184.047	-204.115	60.1947	-125.565	246.203	-157.631	184.605	-88.9662	-27.8447	-10.5885	53.1733	56.1011	36.3297	-5.02879	167.782	-97.3851	-41.6563	-96.9328	-70.517	-11.1283	169.545	-169.027	166.333
495	6	3328.95	3.83355	2.03577	67.991	63.1077	-99.5286	-230.171	-19.0263	147.041	73.4753	21.3937	69.8602	92.6553	-406.624	184.047	-204.115	60.1947	-125.565	246.203	-157.631	184.605	-88.9662	-27.8447	-10.5885	53.1733	56.1011	36.3297	-5.02879	167.782	-97.3851	-41.6563	-96.9328	-70.517	-11.1283	169.545	-169.027	166.333
496	1	3218.76	3.8149	2.07362	68.1643	63.4853	-100.508	-239.362	-9.41558	152.938	67.2527	20.7712	71.1491	97.0142	-415.648	169.047	-189.182	63.2273	-124.373	252.763	-164.901	193.573	-96.698	-28.398	-10.5885	53.1733	56.1011	36.3297	-5.02879	167.782	-97.3851	-41.6563	-96.9328	-70.517	-11.1283	169.545	-169.027	166.333
496	2	3082.11	3.83183	2.08014	68.4741	64.4262	-99.186	-228.936	-20.1919	146.562	73.8944	21.7052	71.1608	96.9009	-415.593	169.004	-189.137	63.2787	-122.484	262.859	-176.112	208.573	-109.412	-29.567	-10.5797	53.0692	56.2238	36.14	-4.83551	167.769	-98.4519	-39.9849	-98.1966	-69.3308	-13.0969	169.992	-169.027	166.333
496	3	3036.45	3.82201	2.09192	69.2158	65.3193	-99.186	-228.936	-20.1919	146.562	73.8944	21.7052	69.5895	95.7102	-409.459	184.004	-203.784	59.945	-122.593	262.278	-175.448	207.772	-108.723	-29.533	-10.5797	53.0692	56.2239	36.1399	-4.83537	167.769	-97.8617	-40.9586	-97.5923	-69.0271	-13.2103	169.704	-169.027	166.333
496	4	2977.26	3.82838	2.07997	67.4315	65.2508	-99.186	-228.936	-20.1919	146.562	73.8944	21.7052	69.5895	95.7102	-409.459	184.004	-203.784	59.945	-122.593	262.278	-175.448	207.772	-108.723	-29.533	-12.5164	57.3249	50.5609	49.7546	-19.2084	170.369	-99.2944	-37.903	-100.675	-64.8965	-18.0968	169.808	-169.027	166.333
496	5	3003.82	3.83718	2.07958	68.7477	67.2549	-99.5312	-230.973	-18.3176	145.778	74.5856	21.3984	69.6161	95.8129	-409.633	183.754	-203.543	59.9884	-121.002	273.358	-187.816	221.982	-120.516	-30.1429	-12.691	57.9757	49.9334	50.8211	-20.4009	170.457	-98.6245	-38.9156	-99.4495	-65.557	-15.2115	170.285	-169.76	165.69
496	6	3003.82	3.83718	2.07958	68.7477	67.2549	-99.5312	-230.973	-18.3176	145.778	74.5856	21.3984	69.6161	95.8129	-409.633	183.754	-203.543	59.9884	-121.002	273.358	-187.816	221.982	-120.516	-30.1429	-12.691	57.9757	49.9334	50.8211	-20.4009	170.457	-98.6245	-38.9156	-99.4495	-65.557	-15.2115	170.285	-169.76	165.69
497	1	3146.95	3.81282	2.11125	68.2644	66.5129	-100.442	-239.367	-9.48319	151.848	68.2424	20.8412	71.0007	100.294	-418.843	168.754	-188.703	63.0684	-121.299	271.683	-185.946	219.192	-118.208	-29.8739	-12.691	57.9757	49.9334	50.8211	-20.4009	170.457	-98.6245	-38.9156	-99.4495	-65.557	-15.2115	170.285	-169.76	165.69
497	2	2989.26	3.81609	2.1063	68.7287	67.3074	-98.7312	-226.062	-23.1779	143.932	76.4629	22.081	71.3148	96.934	-417.153	167.435	-187.315	64.5259	-119.162	278.676	-194.052	234.192	-130.445	-32.2617	-12.6911	57.9675	49.9424	50.806	-20.386	170.457	-98.6245	-38.9156	-99.4495	-65.557	-15.2115	170.285	-169.76	165.69
497	3	2922.98	3.81115	2.11976	69.4843	68.2331	-98.7446	-226.135	-23.1077	143.954	76.4403	22.0693	69.7347	96.2605	-411.481	182.435	-201.926	61.1142	-119.163	278.671	-194.045	234.185	-130.439	-32.2615	-12.6911	57.9675	49.9424	50.806	-20.386	170.457	-98.1473	-39.5619	-99.1268	-65.1926	-15.4724	170.04	-169.76	165.69
497	4	2963.98	3.80929	2.13919	68.0452	67.0705	-98.7446	-226.135	-23.1077	143.954	76.4403	22.0693	71.1446	100.816	-420.487	167.435	-187.171	63.8981	-119.483	277.094	-192.224	232.078	-128.766	-32.0224	-12.9484	59.5553	48.3164	52.6254	-22.4151	170.593	-99.8217	-35.4167	-102.729	-64.4599	-17.6893	170.726	-169.76	165.69
497	5	2991.84	3.78785	2.17564	69.8387	69.4748	-98.7446	-226.135	-23.1077	143.954	76.4403	22.0693	71.1446	100.816	-420.487	167.435	-187.171	63.8981	-118.279	289.342	-205.961	247.078	-141.001	-32.2672	-12.9484	59.5553	48.3164	52.6254	-22.4151	170.593	-99.8217	-35.4167	-102.729	-64.4599	-17.6893	170.726	-170.212	166.96
497	6	2991.84	3.78785	2.17564	69.8387	69.4748	-98.7446	-226.135	-23.1077	143.954	76.4403	22.0693	71.1446	100.816	-420.487	167.435	-187.171	63.8981	-118.279	289.342	-205.961	247.078	-141.001	-32.2672	-12.9484	59.5553	48.3164	52.6254	-22.4151	170.593	-99.8217	-35.4167	-102.729	-64.4599	-17.6893	170.726	-170.212	166.96
498	1	3062.23	3.83169	2.10469	69.8144	69.4318	-100.346	-235.676	-13.2708	148.946	70.8375	21.1444	69.9181	97.9161	-414.872	177.986	-197.224	62.3425	-119.611	284.984	-200.702	240.012	-135.362	-31.0058	-13.3201	60.7162	47.0309	55.2309	-25.2238	170.89	-98.653	-38.5564	-99.8754	-65.8692	-15.339	170.327	-170.156	166.854
498	2	2910.5	3.83446	2.09959	69.6678	69.1315	-98.271	-220.858	-28.2708	140.868	79.0874	22.8274	69.9179	97.9153	-414.87	177.988	-197.226	62.3423	-119.141	285.775	-201.725	242.672	-137.515	-31.6005	-13.3561	59.8701	47.9508	53.5121	-23.5404	170.954	-98.653	-38.5564	-99.8754	-65.8692	-15.339	170.327	-170.156	166.854
498	3	2951.24	3.82206	2.12796	69.2466	68.4637	-98.5327	-222.272	-26.9144	141.307	78.6691	22.5778	71.4506	102.316	-423.728	162.988	-182.593	65.1263	-119.174	285.576	-201.491	242.417	-137.293	-31.5981	-13.203	59.4333	48.3213	52.8421	-22.7503	170.942	-98.4845	-38.7836	-99.7569	-65.7797	-15.3913	170.246	-170.156	166.854
498	4	2834.65	3.82334	2.13564	69.1496	68.692	-98.5327	-222.272	-26.9144	141.307	78.6691	22.5778	69.5393	101.167	-417.849	177.988	-196.769	61.991	-119.388	283.189	-198.791	239.443	-134.896	-31.5322	-13.3306	61.4549	46.5283	53.5277	-23.705	170.678	-98.9443	-37.6356	-100.607	-67.2256	-15.1733	170.791	-170.156	166.854
498	5	2876.25	3.79698	2.18109	71.1255	71.2766	-98.5327	-222.272	-26.9144	141.307	78.6691	22.5778	69.5393	101.167	-417.849	177.988	-196.769	61.991	-118.537	296.623	-213.791	253.86	-146.51	-31.4975	-13.3306	61.4549	46.5283	53.5277	-23.705	170.678	-98.9443	-37.6356	-100.607	-67.2258	-15.1732	170.791	-170.534	168.372
498	6	2876.25	3.79698	2.18109	71.1255	71.2766	-98.5327	-222.272	-26.9144	141.307	78.6691	22.5778	69.5393	101.167	-417.849	177.988	-196.769	61.991	-118.537	296.623	-213.791	253.86	-146.51	-31.4975	-13.3306	61.4549	46.5283	53.5277	-23.705	170.678	-98.9443	-37.6356	-100.607	-67.2258	-15.1732	170.791	-170.534	168.372
499	1	2933.46	3.78453	2.21338	70.6478	70.6577	-98.712	-223.618	-25.5669	142.049	77.939	22.4086	71.0766	105.084	-426.471	162.988	-182.089	65.0054	-118.539	296.612	-213.778	253.842	-146.496	-31.4949	-13.3306	61.4549	46.5283	53.5277	-23.705	170.678	-98.9443	-37.6356	-100.607	-67.2258	-15.1732	170.791	-170.534	168.372
499	2	2986.12	3.82992	2.1365	70.0709	70.0824	-96.2205	-208.179	-40.6123	135.33	84.3878	24.8846	70.996	101.71	-423.135	165.489	-184.534	65.2328	-118.882	293.784	-210.421	254.35	-147.203	-31.6359	-13.7185	62.4474	45.3937	56.1916	-26.5682	171	-97.7866	-41.1371	-97.3587	-68.9212	-12.5673	170.477	-170.515	168.315
499	3	2948.35	3.82375	2.14961	70.5905	70.5175	-98.7425	-223.179	-26.4472	140.026	80.2816	22.0242	70.7428	101.685	-422.304	167.854	-186.831	64.6768	-118.92	293.509	-210.097	254.017	-146.915	-31.6356	-13.5468	61.9184	45.8363	55.4255	-25.661	171.001	-97.6161	-41.3295	-97.2818	-68.8199	-12.6459	170.395	-170.515	168.315
499	4	2865.62	3.81267	2.15932	70.8141	70.996	-98.7425	-223.179	-26.4472	140.026	80.2816	22.0242	68.9405	99.6723	-415.505	182.854	-201.184	61.5463	-118.957	292.083	-208.514	252.554	-145.755	-31.6589	-13.6196	63.2417	44.6691	55.7439	-26.1614	170.838	-97.84	-40.6776	-97.7523	-70.1823	-12.0138	170.701	-170.515	168.315
499	5	2760.21	3.80528	2.13025	67.717	68.6365	-98.7425	-223.179	-26.4472	140.026	80.2816	22.0242	68.9405	99.6723	-415.505	182.854	-201.184	61.5463	-119.076	278.514	-193.514	241.069	-136.718	-32.1216	-14.5628	75.0041	34.329	59.5247	-31.927	169.857	-97.8038	-40.7554	-97.9188	-66.1859	-14.2486	170.335	-169.894	163.406
499	6	2760.21	3.80528	2.13025	67.717	68.6365	-98.7425	-223.179	-26.4472	140.026	80.2816	22.0242	68.9405	99.6723	-415.505	182.854	-201.184	61.5463	-119.076	278.514	-193.514	241.069	-136.718	-32.1216	-14.5628	75.0041	34.329	59.5247	-31.927	169.857	-97.8038	-40.7554	-97.9188	-66.1859	-14.2486	170.335	-169.894	163.406
500	1	2791.3	3.78722	2.16225	67.2596	68.0171	-99.4681	-228.761	-20.7902	143.426	76.8801	21.4007	70.3628	103.761	-424.442	167.854	-186.387	64.7194	-119.125	278.317	-193.285	240.722	-136.433	-32.0771	-14.5628	75.0041	34.329	59.5247	-31.927	169.857	-97.8038	-40.7554	-97.9188	-66.1859	-14.2486	170.335	-169.894	163.406
500	2	2788.27	3.83882	2.09487	66.9625	67.6454	-96.7913	-211.669	-37.526	135.583	84.4336	24.0353	70.5289	99.6094	-421.237	168.765	-187.272	65.6552	-118.97	278.168	-193.09	243.011	-138.278	-32.6819	-14.9661	75.3894	33.9107	61.123	-33.7391	170.136	-96.5473	-44.2356	-94.712	-68.2998	-11.1747	169.959	-169.867	163.366
500	3	2726.09	3.83671	2.11227	67.9775	68.4499	-99.415	-226.669	-23.3046	140.281	80.2269	21.2109	69.5264	99.1003	-417.437	178.492	-196.756	63.4024	-119.137	277.505	-192.284	242.055	-137.443	-32.6441	-14.4884	74.1498	34.8262	58.9062	-31.1403	170.212	-96.47	-44.3103	-94.6943	-68.2205	-11.2391	169.917	-169.867	163.366
500	4	2769.35	3.8096	2.12705	68.7577	69.365	-99.415	-226.669	-23.3046	140.281	80.2269	21.2109	68.0267	94.9599	-408.739	193.492	-211.421	60.5149	-119.137	277.505	-192.284	242.055	-137.443	-32.6441	-14.4884	74.1498	34.8262	58.9062	-31.1403	170.212	-96.5031	-44.2238	-94.7745	-68.1155	-11.336	169.925	-169.867	163.366
500	5	2720.81	3.80055	2.12633	67.2457	69.4989	-99.415	-226.669	-23.3046	140.281	80.2269	21.2109	68.0267	94.9599	-408.739	193.492	-211.421	60.5149	-119.137	277.505	-192.284	242.055	-137.443	-32.6441	-15.2307	89.1498	22.0286	63.6118	-38.243	168.327	-96.4435	-44.3503	-94.9425	-63.1338	-14.0899	169.539	-169.484	159.241
500	6	2720.81	3.80055	2.12633	67.2457	69.4989	-99.415	-226.669	-23.3046	140.281	80.2269	21.2109	68.0267	94.9599	-408.739	193.492	-211.421	60.5149	-119.137	277.505	-192.284	242.055	-137.443	-32.6441	-15.2307	89.1498	22.0286	63.6118	-38.243	168.327	-96.4435	-44.3503	-94.9425	-63.1338	-14.0899	169.539	-169.484	159.241
501	1	2888.48	3.80952	2.10787	66.3555	68.7616	-100.831	-239.554	-9.82654	149.797	70.4278	20.2991	69.2065	97.5969	-415.569	181.643	-199.761	63.3924	-120.092	274.662	-188.84	236.514	-132.872	-31.7917	-15.2272	92.1512	19.4757	67.0621	-41.8862	167.77	-95.5903	-46.052	-93.4369	-64.5501	-11.9951	169.276	-169.479	159.197
501	2	2676.74	3.82313	2.08904	66.7878	68.8313	-98.8428	-224.832	-24.8265	141.528	78.8867	21.8516	68.8554	91.521	-409.278	187.411	-205.308	63.7462	-118.793	276.923	-191.795	242.945	-138.02	-33.2518	-15.4216	90.5201	21.0265	63.2408	-38.1843	168.176	-95.5903	-46.052	-93.4369	-64.5501	-11.9951	169.276	-169.479	159.197
501	3	2728.71	3.82015	2.11563	66.2925	68.1683	-99.3459	-227.526	-22.2157	142.399	78.0266	21.4049	70.2483	98.692	-420.064	172.411	-190.713	65.6923	-118.838	276.754	-191.59	242.702	-137.809	-33.241	-15.2615	90.0683	21.3391	62.4362	-37.2475	168.234	-95.2399	-46.2506	-93.5249	-64.045	-12.4691	169.063	-169.479	159.197
501	4	2722.57	3.80663	2.15266	67.8541	70.423	-99.3459	-227.526	-22.2157	142.399	78.0266	21.4049	70.2483	98.692	-420.064	172.411	-190.713	65.6923	-118.12	290.154	-206.59	254.116	-147.018	-32.636	-15.2616	90.0621	21.3441	62.4362	-37.2467	168.236	-96.9095	-42.829	-96.6587	-58.1001	-17.9369	169.403	-169.479	159.197
501	5	2841.7	3.8207	2.15865	69.2536	70.3102	-99.3459	-227.526	-22.2157	142.399	78.0266	21.4049	70.2483	98.692	-420.064	172.411	-190.713	65.6923	-118.12	290.154	-206.59	254.116	-147.018	-32.636	-15.5036	75.0621	33.5076	59.4297	-32.506	171.57	-96.4638	-43.7657	-95.1547	-68.9633	-10.961	170.243	-170.597	165.133
501	6	2841.7	3.8207	2.15865	69.2536	70.3102	-99.3459	-227.526	-22.2157	142.399	78.0266	21.4049	70.2483	98.692	-420.064	172.411	-190.713	65.6923	-118.12	290.154	-206.59	254.116	-147.018	-32.636	-15.5036	75.0621	33.5076	59.4297	-32.506	171.57	-96.4638	-43.7657	-95.1547	-68.9633	-10.961	170.243	-170.597	165.133
502	1	2863.8	3.78991	2.18416	70.0162	71.2977	-100.24	-235.377	-14.0285	147.891	72.391	20.7783	68.6105	95.2824	-412.24	187.411	-205.194	62.9514	-118.24	289.593	-205.937	253.125	-146.204	-32.506	-15.4642	76.2231	32.4784	60.0792	-33.2338	171.386	-96.4638	-43.7657	-95.1547	-68.9633	-10.961	170.243	-170.597	165.133
502	2	2735.89	3.8898	2.10148	69.333	70.4306	-97.9401	-219.508	-29.9327	139.591	80.672	22.8045	69.6409	88.9758	-408.756	185.965	-204.114	65.3227	-117.988	289.8	-206.243	254.72	-147.442	-32.9625	-15.5926	75.5827	33.1495	58.903	-32.1282	171.515	-97.8356	-41.5958	-96.7648	-67.7251	-13.1789	170.804	-170.591	165.109
502	3	2737.43	3.88321	2.12543	68.6211	69.6125	-97.9401	-219.508	-29.9327	139.591	80.672	22.8045	71.0081	95.4549	-418.903	170.965	-189.503	67.3522	-118.082	289.195	-205.525	254.032	-146.844	-32.9692	-15.5924	75.5823	33.1499	58.9024	-32.1275	171.515	-97.2727	-42.1148	-96.6163	-67.54	-13.246	170.518	-170.591	165.109
502	4	2807.6	3.87926	2.13597	69.4646	70.3515	-97.9479	-219.556	-29.8878	139.598	80.6654	22.7962	71.0064	95.4532	-418.895	170.983	-189.521	67.3485	-118.534	295.225	-212.18	255.274	-147.612	-32.1444	-14.9426	71.7203	36.2951	56.8552	-28.7964	171.588	-99.1489	-37.9371	-99.8488	-66.4427	-13.9136	171.961	-170.627	165.418
502	5	2645.4	3.88545	2.12135	66.2582	67.6024	-97.9479	-219.556	-29.8878	139.598	80.6654	22.7962	71.0064	95.4532	-418.895	170.983	-189.521	67.3485	-118.697	281.733	-197.244	240.274	-135.541	-32.5462	-14.7762	84.5958	25.6294	57.0477	-30.4187	168.609	-99.0184	-38.2187	-100.022	-61.2331	-17.0181	170.937	-168.187	159.69
502	6	2645.4	3.88545	2.12135	66.2582	67.6024	-97.9479	-219.556	-29.8878	139.598	80.6654	22.7962	71.0064	95.4532	-418.895	170.983	-189.521	67.3485	-118.697	281.733	-197.244	240.274	-135.541	-32.5462	-14.7762	84.5958	25.6294	57.0477	-30.4187	168.609	-99.0184	-38.2187	-100.022	-61.2331	-17.0181	170.937	-168.187	159.69
503	1	2653.69	3.85971	2.14285	67.2698	68.6894	-99.4828	-230.107	-19.4022	145.012	75.3575	21.345	69.3341	91.8793	-411.195	185.983	-203.892	64.8738	-118.771	281.39	-196.848	239.703	-135.079	-32.4706	-14.7762	84.5958	25.6294	57.0477	-30.4187	168.609	-99.0184	-38.2187	-100.022	-61.2331	-17.0181	170.937	-168.187	159.69
503	2	2616.63	3.88953	2.1029	67.3862	68.9303	-97.1256	-214.827	-34.5298	137.715	82.5294	23.5307	69.3016	86.9891	-406.838	188.929	-206.718	65.6485	-118.218	283.614	-199.241	245.595	-140.069	-33.3642	-14.8808	84.7315	25.402	58.216	-31.6116	168.709	-98.7137	-38.9873	-99.3268	-61.7933	-16.2788	170.846	-168.201	159.722
503	3	2597.87	3.8839	2.12485	66.6233	68.0948	-97.1256	-214.827	-34.5298	137.715	82.5294	23.5307	70.6387	94.5917	-417.689	173.929	-192.17	67.2739	-118.337	282.958	-198.461	244.877	-139.443	-33.3637	-14.8808	84.7315	25.402	58.2159	-31.6116	168.709	-98.0181	-39.5383	-99.2425	-61.3181	-16.6211	170.418	-168.201	159.722
503	4	2623.9	3.85384	2.14638	68.5902	70.6066	-97.1256	-214.827	-34.5298	137.715	82.5294	23.5307	70.6387	94.5917	-417.689	173.929	-192.17	67.2739	-117.562	294.415	-211.395	259.877	-151.502	-33.2013	-14.8909	84.6268	25.4847	58.2442	-31.6336	168.746	-98.5974	-38.841	-100.299	-55.1074	-21.4871	169.49	-168.201	159.722
503	5	2714.39	3.82323	2.18809	70.8887	73.3853	-97.1256	-214.827	-34.5298	137.715	82.5294	23.5307	70.6387	94.5917	-417.689	173.929	-192.17	67.2739	-117.151	306.498	-224.996	274.877	-163.609	-33.0107	-14.8959	84.5513	25.5453	58.2475	-31.631	168.769	-98.5422	-38.957	-100.087	-56.4143	-20.5782	169.699	-169.36	162.027
503	6	2714.39	3.82323	2.18809	70.8887	73.3853	-97.1256	-214.827	-34.5298	137.715	82.5294	23.5307	70.6387	94.5917	-417.689	173.929	-192.17	67.2739	-117.151	306.498	-224.996	274.877	-163.609	-33.0107	-14.8959	84.5513	25.5453	58.2475	-31.631	168.769	-98.5422	-38.957	-100.087	-56.4143	-20.5782	169.699	-169.36	162.027
504	1	2680.41	3.79987	2.21154	71.6634	74.2867	-99.4794	-229.827	-19.9282	144.204	76.3737	21.1216	69.5331	92.1238	-412.308	184.149	-202.012	65.4899	-117.206	306.293	-224.748	274.414	-163.222	-32.9356	-14.8383	85.228	24.9467	58.6273	-32.0361	168.636	-98.5422	-38.957	-100.087	-56.4143	-20.5782	169.699	-169.36	162.027
504	2	2672.22	3.83829	2.14632	71.2802	73.8211	-96.9863	-213.598	-35.9024	136.692	83.6748	23.5112	69.7086	87.8054	-409.13	185.038	-202.845	66.602	-116.964	305.154	-223.625	276.233	-164.806	-33.656	-15.0958	85.6239	24.5326	59.5597	-33.0762	168.775	-97.8614	-40.9697	-98.2155	-57.1343	-19.3207	169.398	-169.274	161.944
504	3	2662.75	3.82909	2.18256	71.0314	73.5207	-99.5535	-227.556	-22.6573	141.109	79.6887	20.8373	71.0661	93.5549	-418.711	170.038	-188.2	68.7971	-116.967	305.11	-223.575	276.188	-164.768	-33.6572	-15.0951	85.6206	24.5352	59.5558	-33.0715	168.776	-97.503	-40.9695	-98.4774	-56.9655	-19.5554	169.214	-169.274	161.944
504	4	2635.66	3.83153	2.18095	70.2497	73.5389	-99.5535	-227.556	-22.6573	141.109	79.6887	20.8373	71.0661	93.5549	-418.711	170.038	-188.2	68.7971	-116.967	305.11	-223.574	276.188	-164.768	-33.6572	-15.1056	88.6732	21.5112	63.1987	-36.8521	168.573	-99.9642	-35.6733	-102.97	-55.4115	-22.9613	170.234	-169.274	161.944
504	5	2705.78	3.84554	2.18926	71.3741	73.6287	-99.5535	-227.556	-22.6573	141.109	79.6887	20.8373	71.0661	93.5549	-418.711	170.038	-188.2	68.7971	-116.967	305.11	-223.574	276.188	-164.768	-33.6572	-16.3544	73.6732	33.3655	64.4302	-37.1289	173.492	-99.9614	-35.6792	-102.961	-55.4523	-22.9317	170.24	-170.402	164.077
504	6	2705.78	3.84554	2.18926	71.3741	73.6287	-99.5535	-227.556	-22.6573	141.109	79.6887	20.8373	71.0661	93.5549	-418.711	170.038	-188.2	68.7971	-116.967	305.11	-223.574	276.188	-164.768	-33.6572	-16.3544	73.6732	33.3655	64.4302	-37.1289	173.492	-99.9614	-35.6792	-102.961	-55.4523	-22.9317	170.24	-170.402	164.077
505	1	2795.97	3.85866	2.1632	71.3242	73.746	-100.282	-234.194	-15.6049	146.049	74.4785	20.4854	69.5379	90.8416	-412.381	183.438	-200.979	66.6495	-118.085	302.569	-220.248	270.077	-159.649	-32.4156	-16.5886	74.935	32.1669	67.2568	-40.1299	173.515	-99.1808	-37.3129	-101.56	-55.8252	-21.6781	169.868	-170.299	163.707
505	2	2657.55	3.86424	2.15597	70.9245	73.3423	-98.0314	-219.194	-30.5819	138.521	81.9617	22.4722	69.5379	90.8416	-412.381	183.438	-200.979	66.6495	-117.7	302.724	-220.61	271.554	-160.853	-32.8823	-16.5911	74.5035	32.6188	65.9145	-38.8007	173.554	-100.343	-35.1553	-103.386	-54.3331	-23.974	170.325	-170.299	163.707
505	3	2678.18	3.85969	2.18509	70.6067	72.8436	-99.2714	-225.548	-24.5182	140.559	80.0574	21.2757	70.9542	96.0504	-421.652	168.438	-186.347	69.057	-117.7	302.724	-220.609	271.553	-160.853	-32.8823	-16.4306	73.9408	33.0542	65.1714	-37.9087	173.608	-100.154	-35.1882	-103.48	-54.2953	-24.0184	170.229	-170.299	163.707
505	4	2665.65	3.87372	2.17179	69.0776	71.461	-99.2714	-225.548	-24.5182	140.559	80.0574	21.2757	70.9542	96.0504	-421.652	168.438	-186.347	69.057	-117.839	297.599	-214.816	264.026	-154.6	-32.9621	-16.124	80.0668	28.0971	64.4557	-37.7246	171.814	-99.7878	-36.1392	-102.152	-60.1707	-19.8558	171.242	-170.299	163.707
505	5	2705.08	3.84475	2.21944	71.4769	74.3214	-99.2714	-225.548	-24.5182	140.559	80.0574	21.2757	70.9542	96.0504	-421.652	168.438	-186.347	69.057	-117.598	309.883	-228.561	279.026	-166.819	-32.6443	-16.1337	79.8587	28.2646	64.4652	-37.7147	171.872	-99.7878	-36.1392	-102.152	-60.1707	-19.8558	171.242	-171.215	165.685
505	6	2705.08	3.84475	2.21944	71.4769	74.3214	-99.2714	-225.548	-24.5182	140.559	80.0574	21.2757	70.9542	96.0504	-421.652	168.438	-186.347	69.057	-117.598	309.883	-228.561	279.026	-166.819	-32.6443	-16.1337	79.8587	28.2646	64.4652	-37.7147	171.872	-99.7878	-36.1392	-102.152	-60.1707	-19.8558	171.242	-171.215	165.685
506	1	2837.58	3.86644	2.18521	71.5856	74.4465	-100.379	-233.957	-15.4543	147.144	72.9965	20.7945	69.3342	93.3115	-415.092	182.402	-199.632	66.7574	-118.761	306.918	-224.735	273.659	-162.527	-31.4127	-16.3076	80.2506	27.8402	65.8875	-39.2055	171.968	-99.4131	-37.2388	-101.138	-60.6063	-19.1367	171.093	-171.164	165.639
506	2	2693.19	3.87127	2.17759	71.1836	74.0336	-98.1466	-218.962	-30.4543	139.546	80.5614	22.7627	69.3342	93.3115	-415.092	182.402	-199.632	66.7574	-118.376	307.034	-225.054	275.114	-163.723	-31.8777	-16.31	79.829	28.2853	64.5382	-37.8668	172.002	-100.481	-35.2462	-102.794	-59.2921	-21.1919	171.504	-171.164	165.639
506	3	2717.47	3.86285	2.20659	70.6526	73.3721	-98.1466	-218.962	-30.4543	139.546	80.5614	22.7627	70.7777	98.0929	-424.121	167.402	-184.992	69.3372	-118.376	307.033	-225.054	275.113	-163.723	-31.8777	-16.2455	79.5666	28.4898	64.2223	-37.488	172.033	-100.409	-35.2566	-102.832	-59.2898	-21.1993	171.469	-171.164	165.639
506	4	2651.43	3.85504	2.21794	70.9559	73.8298	-98.1466	-218.962	-30.4543	139.546	80.5614	22.7627	68.9134	96.9188	-418.217	182.402	-199.157	66.2093	-118.306	305.712	-223.615	273.735	-162.6	-31.9834	-16.1855	81.0259	27.3157	64.0841	-37.4886	171.63	-100.088	-35.753	-102.279	-61.6324	-19.3107	171.691	-171.164	165.639
506	5	2725.42	3.82871	2.27919	73.5378	76.8637	-98.1466	-218.962	-30.4543	139.546	80.5614	22.7627	68.9134	96.9188	-418.217	182.402	-199.157	66.2093	-118.795	319.371	-238.615	287.923	-174.126	-31.2038	-16.1893	80.9185	27.4022	64.0832	-37.4768	171.659	-100.088	-35.753	-102.279	-61.6325	-19.3106	171.691	-172.015	167.793
506	6	2725.42	3.82871	2.27919	73.5378	76.8637	-98.1466	-218.962	-30.4543	139.546	80.5614	22.7627	68.9134	96.9188	-418.217	182.402	-199.157	66.2093	-118.795	319.371	-238.615	287.923	-174.126	-31.2038	-16.1893	80.9185	27.4022	64.0832	-37.4768	171.659	-100.088	-35.753	-102.279	-61.6325	-19.3106	171.691	-172.015	167.793
507	1	2895.79	3.86391	2.23771	72.4983	75.7324	-98.8495	-222.413	-26.7883	141.851	77.9663	22.4321	70.2154	99.9206	-425.704	168.71	-185.691	69.1542	-119.642	316.409	-234.883	284.957	-172.002	-30.26	-16.4233	81.5615	26.7316	65.9937	-39.5035	171.775	-99.5638	-37.3516	-100.806	-62.1987	-18.3301	171.48	-171.941	167.728
507	2	2825.46	3.86197	2.23674	72.2345	75.4511	-96.3853	-207.413	-41.34	135.565	83.8982	24.9439	70.2154	99.9206	-425.704	168.71	-185.691	69.1542	-119.358	316.353	-234.971	285.947	-172.848	-30.5822	-16.4136	81.3277	26.9857	65.1045	-38.6164	171.781	-100.209	-36.1295	-101.822	-61.384	-19.5907	171.72	-171.941	167.728
507	3	2720.31	3.85661	2.25232	72.9372	76.2058	-96.3853	-207.413	-41.34	135.565	83.8982	24.9439	68.5683	99.011	-419.767	183.71	-200.121	65.7305	-119.357	316.342	-234.959	285.94	-172.841	-30.5829	-16.301	80.7914	27.4064	64.5159	-37.9107	171.857	-100.104	-36.0891	-101.936	-61.3891	-19.6164	171.674	-171.941	167.728
507	4	2764.73	3.84768	2.27744	72.1615	75.3742	-96.3853	-207.413	-41.34	135.565	83.8982	24.9439	69.9053	103.582	-428.908	168.71	-185.298	68.6148	-119.252	315.428	-233.99	285.233	-172.28	-30.6783	-16.2746	81.7244	26.6471	64.5282	-38.018	171.624	-100.039	-36.0952	-101.864	-62.6615	-18.7069	171.836	-171.941	167.728
507	5	3025.46	3.86191	2.25252	73.3542	75.204	-96.3418	-207.231	-41.5234	135.473	83.9797	24.9943	69.8658	103.543	-428.756	169.057	-185.632	68.5412	-119.251	313.413	-231.736	283.254	-170.681	-30.6285	-16.6748	69.3899	36.4709	64.6041	-36.6797	174.745	-96.6947	-43.6161	-95.1899	-68.453	-10.7671	170.897	-172.452	169.638
507	6	3025.46	3.86191	2.25252	73.3542	75.204	-96.3418	-207.231	-41.5234	135.473	83.9797	24.9943	69.8658	103.543	-428.756	169.057	-185.632	68.5412	-119.251	313.413	-231.736	283.254	-170.681	-30.6285	-16.6748	69.3899	36.4709	64.6041	-36.6797	174.745	-96.6947	-43.6161	-95.1899	-68.453	-10.7671	170.897	-172.452	169.638
508	1	2893.27	3.85008	2.25879	73.2522	75.0979	-93.8036	-192.231	-55.836	130.833	87.9831	27.9246	69.7396	103.303	-428.187	170.181	-186.71	68.3379	-119.251	313.413	-231.736	283.254	-170.681	-30.6285	-16.6748	69.3899	36.4709	64.6041	-36.6797	174.745	-96.6947	-43.6161	-95.1899	-68.453	-10.7671	170.897	-172.452	169.638
508	2	2871.91	3.85569	2.26989	73.6968	75.3992	-96.0208	-207.231	-41.8995	133.931	85.6401	25.0757	69.7396	103.303	-428.187	170.181	-186.71	68.3379	-118.757	313.379	-231.956	284.949	-172.111	-31.1936	-16.6169	68.9136	37.0144	62.8748	-34.9424	174.701	-96.6947	-43.6161	-95.1899	-68.453	-10.7671	170.897	-172.452	169.638
508	3	2854.46	3.84901	2.28707	74.3578	76.1654	-96.0208	-207.231	-41.8995	133.931	85.6401	25.0757	68.1318	102.003	-421.811	185.181	-201.218	64.8946	-118.757	313.379	-231.956	284.949	-172.111	-31.1936	-16.5401	68.6129	37.2687	62.5058	-34.5038	174.717	-96.5826	-43.528	-95.364	-68.4415	-10.8075	170.846	-172.452	169.638
508	4	2915.05	3.87284	2.22704	69.7112	73.052	-96.0208	-207.231	-41.8995	133.931	85.6401	25.0757	68.1318	102.003	-421.811	185.181	-201.218	64.8946	-118.605	299.859	-216.956	270.347	-160.183	-31.2853	-17.0955	83.4319	24.394	67.5981	-41.4187	172.484	-99.9551	-34.4547	-102.949	-75.1137	-10.4712	173.647	-172.452	169.638
508	5	2817.74	3.85621	2.218	69.8244	73.0712	-96.0208	-207.231	-41.8995	133.931	85.6401	25.0757	68.1318	102.003	-421.811	185.181	-201.218	64.8946	-118.605	299.834	-216.928	270.316	-160.157	-31.2862	-17.095	83.4427	24.3854	67.5978	-41.4194	172.48	-99.1358	-36.2743	-102.548	-60.1137	-18.7718	170.374	-170.113	163.839
508	6	2817.74	3.85621	2.218	69.8244	73.0712	-96.0208	-207.231	-41.8995	133.931	85.6401	25.0757	68.1318	102.003	-421.811	185.181	-201.218	64.8946	-118.605	299.834	-216.928	270.316	-160.157	-31.2862	-17.095	83.4427	24.3854	67.5978	-41.4194	172.48	-99.1358	-36.2743	-102.548	-60.1137	-18.7718	170.374	-170.113	163.839
509	1	2679.52	3.87843	2.1734	69.4848	72.865	-92.9859	-193.46	-55.5684	128.331	90.3874	28.6418	68.0864	100.234	-421.191	186.155	-202.082	65.464	-119.093	300.113	-217.165	268.717	-158.694	-30.945	-17.4278	84.7712	23.0005	69.5231	-43.0892	172.587	-98.9253	-37.1796	-101.66	-60.085	-18.6992	170.253	-170.094	163.822
509	2	2640.27	3.88238	2.18511	69.8849	73.143	-95.2523	-208.46	-41.6808	131.605	87.9231	25.7219	68.0864	100.234	-421.191	186.155	-202.082	65.464	-118.712	300.318	-217.573	270.102	-159.805	-31.4036	-17.4172	84.3516	23.4412	68.1126	-41.6915	172.608	-98.9253	-37.1796	-101.66	-60.085	-18.6992	170.253	-170.094	163.822
509	3	2685.18	3.87455	2.2117	69.3912	72.4796	-95.2523	-208.46	-41.6808	131.605	87.9231	25.7219	69.5237	105.715	-430.981	171.155	-187.379	68.0475	-118.712	300.318	-217.573	270.102	-159.805	-31.4036	-17.2888	83.8484	23.8279	67.4684	-40.9271	172.671	-98.8165	-37.0888	-101.833	-60.0735	-18.7242	170.197	-170.094	163.822
509	4	2606.25	3.86849	2.22826	69.6621	72.9739	-95.2523	-208.46	-41.6808	131.605	87.9231	25.7219	67.7166	103.342	-423.825	186.155	-201.63	64.9338	-118.787	299.554	-216.659	268.724	-158.713	-31.3208	-17.1314	84.8965	22.9602	67.3818	-40.8766	172.283	-99.7319	-35.6975	-102.692	-60.5715	-19.354	170.912	-170.094	163.822
509	5	2653.28	3.8417	2.28638	72.2077	75.9625	-95.2523	-208.46	-41.6808	131.605	87.9231	25.7219	67.7166	103.342	-423.825	186.155	-201.63	64.9338	-118.756	312.834	-231.457	283.724	-170.898	-30.8064	-17.1411	84.7115	23.1087	67.3839	-40.8613	172.335	-99.7319	-35.6975	-102.691	-60.5717	-19.354	170.912	-170.957	165.945
509	6	2653.28	3.8417	2.28638	72.2077	75.9625	-95.2523	-208.46	-41.6808	131.605	87.9231	25.7219	67.7166	103.342	-423.825	186.155	-201.63	64.9338	-118.756	312.834	-231.457	283.724	-170.898	-30.8064	-17.1411	84.7115	23.1087	67.3839	-40.8613	172.335	-99.7319	-35.6975	-102.691	-60.5717	-19.354	170.912	-170.957	165.945
510	1	2773.43	3.87456	2.23736	71.6286	75.4368	-97.5301	-221.059	-29.8301	135.657	84.3941	23.1896	68.0258	103.824	-425.363	183.068	-198.597	65.6422	-120.047	310.301	-227.973	279.329	-167.541	-29.498	-17.429	85.5876	22.2168	70.0426	-43.6497	172.433	-99.0479	-37.6572	-100.91	-61.2245	-18.1555	170.619	-170.875	165.858
510	2	2714.55	3.86765	2.23772	71.5493	75.2421	-94.9582	-206.059	-44.1186	129.909	89.5944	25.9337	68.0253	103.819	-425.357	183.074	-198.603	65.642	-119.673	310.356	-228.22	280.61	-168.6	-29.9343	-17.405	85.2647	22.5659	68.7311	-42.3451	172.433	-99.0479	-37.6572	-100.91	-61.2245	-18.1555	170.619	-170.875	165.858
510	3	2689.01	3.86048	2.2472	71.465	75.1256	-92.5043	-191.059	-58.1193	125.348	93.4011	28.8856	68.0287	103.83	-425.378	183.039	-198.569	65.6487	-119.673	310.356	-228.219	280.609	-168.599	-29.9343	-17.3769	85.1355	22.6659	68.5809	-42.1669	172.453	-99.0267	-37.6258	-100.959	-61.2246	-18.1631	170.609	-170.875	165.858
510	4	2643.1	3.87193	2.22641	69.6044	73.6693	-92.5043	-191.059	-58.1193	125.348	93.4011	28.8856	68.0287	103.83	-425.378	183.039	-198.569	65.6487	-119.447	304.159	-221.349	273.286	-162.65	-30.2266	-16.8376	92.6278	16.6261	68.3258	-42.4918	170.179	-99.6499	-36.3061	-101.5	-66.8074	-15.2547	172.079	-170.875	165.858
510	5	2615.42	3.86922	2.19825	68.455	73.8087	-92.5908	-191.621	-57.5975	125.459	93.3225	28.7739	67.9581	102.984	-424.468	183.978	-199.475	65.66	-119.928	304.264	-221.256	271.473	-161.087	-29.7205	-15.6499	108.466	4.00433	70.1585	-45.3074	165.367	-99.1445	-37.3632	-101.023	-61.7827	-17.821	170.849	-169.165	161.829
510	6	2615.42	3.86922	2.19825	68.455	73.8087	-92.5908	-191.621	-57.5975	125.459	93.3225	28.7739	67.9581	102.984	-424.468	183.978	-199.475	65.66	-119.928	304.264	-221.256	271.473	-161.087	-29.7205	-15.6499	108.466	4.00433	70.1585	-45.3074	165.367	-99.1445	-37.3632	-101.023	-61.7827	-17.821	170.849	-169.165	161.829
511	1	2662.07	3.85541	2.22801	67.8542	73.0913	-92.1522	-188.723	-60.0149	126.028	92.5503	29.4312	69.4148	106.567	-432.941	168.978	-184.767	68.9747	-119.928	304.264	-221.256	271.473	-161.087	-29.7204	-15.6499	108.466	4.00433	70.1585	-45.3074	165.367	-99.1445	-37.3632	-101.023	-61.7827	-17.821	170.849	-169.165	161.829
511	2	2632.62	3.86882	2.236	68.0372	73.2565	-94.3023	-203.723	-46.1342	128.915	90.4541	26.5997	69.4149	106.565	-432.94	168.977	-184.766	68.9752	-119.58	304.448	-221.627	272.69	-162.061	-30.1367	-15.6414	108.116	4.36493	68.8099	-43.9698	165.393	-100.12	-35.3764	-102.708	-60.6728	-19.595	171.211	-169.165	161.829
511	3	2609.91	3.8861	2.20422	67.8964	73.1522	-92.2719	-190.314	-58.6337	124.809	93.8095	29.1962	68.4862	106.189	-429.507	177.798	-193.301	66.8658	-120.318	301.764	-218.281	270.179	-160.424	-29.2883	-15.6716	108.242	4.0768	69.9552	-45.0979	165.571	-99.5015	-36.5901	-101.724	-61.1589	-18.7768	170.981	-169.155	161.815
511	4	2683.22	3.87522	2.22344	69.9763	73.7394	-92.2719	-190.314	-58.6337	124.809	93.8095	29.1962	68.4862	106.189	-429.507	177.798	-193.301	66.8658	-120.14	305.081	-222.079	274.295	-163.721	-29.3635	-16.9593	94.2599	15.1908	66.8017	-41.3873	170.002	-97.3412	-41.9106	-97.4677	-58.474	-17.83	169.239	-169.155	161.815
511	5	2820.42	3.88134	2.2242	71.1946	73.6012	-92.2744	-190.096	-58.8686	124.597	94.0251	29.1931	68.4865	106.189	-429.508	177.796	-193.3	66.8664	-120.144	304.887	-221.863	274.049	-163.512	-29.3612	-17.5387	79.7323	26.8752	64.5212	-37.5813	173.517	-95.9267	-42.779	-96.864	-60.5883	-14.814	168.513	-169.537	163.738
511	6	2820.42	3.88134	2.2242	71.1946	73.6012	-92.2744	-190.096	-58.8686	124.597	94.0251	29.1931	68.4865	106.189	-429.508	177.796	-193.3	66.8664	-120.144	304.887	-221.863	274.049	-163.512	-29.3612	-17.5387	79.7323	26.8752	64.5212	-37.5813	173.517	-95.9267	-42.779	-96.864	-60.5883	-14.814	168.513	-169.537	163.738
512	1	2754.72	3.93361	2.25464	70.8149	73.2762	-91.9759	-186.837	-61.6455	125.529	92.6104	29.7776	70.5017	110.14	-438.945	166.169	-181.808	71.0036	-119.864	304.049	-221.144	275.646	-165.075	-29.6379	-18.6051	81.0927	24.7065	67.1135	-40.5642	175.305	-96.0143	-44.262	-95.3449	-59.1622	-16.4221	168.625	-169.506	163.7
512	2	2726.76	3.94163	2.26231	71.2612	73.5084	-94.0762	-201.837	-47.7645	128.425	90.4892	26.9677	70.5017	110.14	-438.945	166.169	-181.808	71.0036	-119.302	304.369	-221.763	277.448	-166.493	-30.3063	-18.5068	80.3732	25.5287	64.7126	-38.1512	175.201	-96.0143	-44.262	-95.3449	-59.1622	-16.4221	168.625	-169.506	163.7
512	3	2655.54	3.94078	2.27841	71.9515	74.2485	-94.0762	-201.837	-47.7645	128.425	90.4892	26.9677	68.8715	110.341	-433.897	181.169	-196.218	67.326	-119.302	304.369	-221.763	277.448	-166.493	-30.3063	-18.3212	79.6258	26.1577	63.8044	-37.0738	175.239	-95.8642	-44.0508	-95.6611	-59.2535	-16.3398	168.55	-169.506	163.7
512	4	2648.01	3.95591	2.24133	69.0562	72.6488	-94.0762	-201.837	-47.7645	128.425	90.4892	26.9677	68.9108	110.431	-434.12	180.776	-195.833	67.4138	-119.624	296.822	-213.321	270.114	-160.736	-29.9338	-18.5335	88.6202	18.1563	68.5603	-42.8507	174.26	-99.6766	-35.1155	-103.28	-61.5097	-18.4708	170.327	-169.506	163.7
512	5	2686.73	3.94822	2.30118	72.3427	75.1546	-94.0762	-201.837	-47.7645	128.425	90.4892	26.9677	68.9108	110.431	-434.12	180.776	-195.833	67.4138	-119.435	307.974	-225.853	282.56	-170.847	-29.5371	-19.3652	73.6202	30.1971	68.2573	-41.0885	178.304	-99.6766	-35.1155	-103.28	-61.5097	-18.4708	170.327	-170.823	167.489
512	6	2686.73	3.94822	2.30118	72.3427	75.1546	-94.0762	-201.837	-47.7645	128.425	90.4892	26.9677	68.9108	110.431	-434.12	180.776	-195.833	67.4138	-119.435	307.974	-225.853	282.56	-170.847	-29.5371	-19.3652	73.6202	30.1971	68.2573	-41.0885	178.304	-99.6766	-35.1155	-103.28	-61.5097	-18.4708	170.327	-170.823	167.489
513	1	2833.74	3.96833	2.27429	71.1749	73.9838	-93.4796	-197.801	-51.3257	127.779	90.8348	27.8275	70.2863	113.025	-441.307	167.587	-182.949	70.5176	-120.546	305.889	-223.037	277.912	-166.992	-28.4489	-19.7029	75.0975	28.7689	71.3561	-44.3766	178.4	-98.7446	-37.6207	-101.01	-62.2323	-16.9607	169.922	-170.717	167.334
513	2	2796.5	3.96713	2.28609	71.5458	74.2618	-95.8595	-212.801	-37.4212	131.578	87.7907	24.8622	70.2863	113.025	-441.307	167.587	-182.949	70.5176	-120.282	306.042	-223.333	278.755	-167.656	-28.7645	-19.6505	74.8023	29.1069	70.2357	-43.2494	178.349	-98.7446	-37.6207	-101.01	-62.2323	-16.9607	169.922	-170.717	167.334
513	3	2719.56	3.96359	2.30245	72.2046	74.9933	-95.8595	-212.801	-37.4212	131.578	87.7907	24.8622	68.6456	112.789	-435.803	182.587	-197.378	66.8572	-120.282	306.04	-223.331	278.753	-167.655	-28.7646	-19.4984	74.2276	29.5819	69.5411	-42.4147	178.386	-98.6169	-37.4313	-101.287	-62.3363	-16.8656	169.864	-170.717	167.334
513	4	2730.38	3.96567	2.30746	69.9751	73.0226	-95.8595	-212.801	-37.4212	131.578	87.7907	24.8622	70.1142	116.688	-444.807	167.587	-182.579	70.2139	-120.176	299.953	-216.555	272.176	-162.311	-28.9968	-19.391	80.8815	24.0474	70.1326	-43.8204	176.925	-99.2278	-36.321	-101.832	-66.8731	-14.8997	170.958	-170.717	167.334
513	5	2885.59	3.99721	2.2722	70.8445	72.6822	-95.7342	-212.052	-38.1248	131.3	88.0285	25.0097	69.9602	116.237	-443.879	169.199	-184.16	69.9141	-121.122	298.213	-214.189	268.21	-159.052	-28.0467	-19.8121	67.2237	35.082	71.1071	-42.9185	180.045	-98.1381	-38.9018	-99.5474	-68.0988	-12.7693	170.594	-171.094	169.342
513	6	2885.59	3.99721	2.2722	70.8445	72.6822	-95.7342	-212.052	-38.1248	131.3	88.0285	25.0097	69.9602	116.237	-443.879	169.199	-184.16	69.9141	-121.122	298.213	-214.189	268.21	-159.052	-28.0467	-19.8121	67.2237	35.082	71.1071	-42.9185	180.045	-98.1381	-38.9018	-99.5474	-68.0988	-12.7693	170.594	-171.094	169.342
514	1	2826.94	3.97744	2.30096	71.6677	73.6312	-98.301	-227.052	-23.7814	137.541	82.4356	22.1787	68.5291	114.119	-437.423	182.325	-196.908	67.1983	-121.122	298.213	-214.189	268.21	-159.052	-28.0467	-19.8121	67.2237	35.082	71.1071	-42.9185	180.045	-98.1381	-38.9018	-99.5474	-68.0988	-12.7693	170.594	-171.094	169.342
514	2	2759.98	3.9695	2.28244	71.9633	73.5652	-95.795	-212.052	-38.171	131.631	87.8356	24.778	67.9856	109.725	-431.926	187.315	-201.756	66.6796	-120.243	299.058	-215.525	271.03	-161.2	-29.0924	-19.5644	66.1132	36.3722	67.0036	-38.7639	179.794	-98.1381	-38.9018	-99.5474	-68.0988	-12.7693	170.594	-171.094	169.342
514	3	2825.04	3.99709	2.26279	71.305	72.7423	-97.1123	-219.04	-31.6157	133.76	85.9543	23.3776	69.3369	114.27	-440.64	173.913	-188.584	69.2301	-121.408	297.685	-213.38	267.143	-158.101	-27.9235	-19.5772	66.0527	36.2944	68.4162	-40.1027	179.916	-97.1563	-40.6528	-98.1416	-69.4175	-10.8158	170.277	-171.088	169.28
514	4	2842.18	3.9843	2.27995	71.7825	73.3952	-97.1123	-219.04	-31.6157	133.76	85.9543	23.3776	67.6846	112.235	-433.437	188.913	-203.108	65.7939	-121.411	297.178	-212.815	266.594	-157.655	-27.941	-19.5762	66.5622	35.8645	68.4256	-40.1836	179.821	-97.1958	-40.6937	-98.0479	-69.9332	-10.5736	170.384	-171.088	169.28
514	5	3044.16	3.98616	2.27838	73.5955	73.5705	-97.1424	-219.167	-31.505	133.768	85.9532	23.3442	67.687	112.243	-433.454	188.887	-203.082	65.7995	-121.412	297.025	-212.644	266.487	-157.574	-27.9436	-18.5186	51.7494	48.8689	63.3217	-32.1975	180.841	-96.0812	-41.8764	-97.1295	-72.7126	-6.67216	170.236	-171.166	171.315
514	6	3044.16	3.98616	2.27838	73.5955	73.5705	-97.1424	-219.167	-31.505	133.768	85.9532	23.3442	67.687	112.243	-433.454	188.887	-203.082	65.7995	-121.412	297.025	-212.644	266.487	-157.574	-27.9436	-18.5186	51.7494	48.8689	63.3217	-32.1975	180.841	-96.0812	-41.8764	-97.1295	-72.7126	-6.67216	170.236	-171.166	171.315
515	1	3031.07	3.95592	2.32661	73.1906	73.4248	-99.6281	-234.126	-16.505	142.881	77.2934	20.9672	68.9068	115.145	-440.894	175.916	-190.334	69.0095	-121.412	297.025	-212.644	266.487	-157.574	-27.9436	-18.8034	54.1368	46.5103	65.993	-35.2939	181.061	-96.0812	-41.8764	-97.1295	-72.7126	-6.67216	170.236	-171.166	171.315
515	2	2933.39	3.95426	2.30993	72.8651	73.0137	-97.2723	-219.126	-31.1928	136.197	83.6254	23.2411	68.9068	115.145	-440.894	175.916	-190.334	69.0095	-120.979	297.47	-213.336	267.895	-158.649	-28.453	-18.6374	53.5133	47.2574	63.9852	-33.2409	180.876	-97.0141	-39.7387	-98.9566	-71.5565	-8.45131	170.506	-171.166	171.315
515	3	2959.21	3.98358	2.2766	73.2362	73.5318	-97.191	-218.661	-31.6225	136.034	83.7546	23.3432	67.7211	109.981	-431.03	190.825	-205.174	65.9006	-121.397	297.17	-212.787	266.63	-157.617	-28.047	-18.7114	53.6067	47.1352	64.6593	-33.9313	180.934	-96.7318	-40.3304	-98.4439	-72.1155	-7.7261	170.437	-171.164	171.33
515	4	2942.48	3.97755	2.29083	72.1842	72.4395	-97.191	-218.661	-31.6225	136.034	83.7546	23.3432	69.0018	115.419	-441.247	175.825	-190.233	69.0134	-121.416	295.115	-210.488	264.692	-156.065	-28.0976	-18.8468	55.5282	45.4191	65.165	-34.7723	180.789	-96.939	-40.4046	-98.2125	-73.4745	-7.41664	170.706	-171.164	171.33
515	5	2866.48	3.96218	2.28264	70.4874	72.4156	-97.191	-218.661	-31.6225	136.034	83.7546	23.3432	69.0018	115.419	-441.247	175.825	-190.233	69.0134	-121.416	295.115	-210.488	264.692	-156.065	-28.0976	-20.4304	70.5282	31.6913	70.7981	-43.4126	180.617	-96.812	-40.6795	-98.1813	-68.6665	-9.87116	170.495	-171.236	167.062
515	6	2866.48	3.96218	2.28264	70.4874	72.4156	-97.191	-218.661	-31.6225	136.034	83.7546	23.3432	69.0018	115.419	-441.247	175.825	-190.233	69.0134	-121.416	295.115	-210.488	264.692	-156.065	-28.0976	-20.4304	70.5282	31.6913	70.7981	-43.4126	180.617	-96.812	-40.6795	-98.1813	-68.6665	-9.87116	170.495	-171.236	167.062
516	1	2809.31	3.94612	2.30459	71.1391	73.2201	-97.4559	-220.305	-29.9858	136.93	82.9024	23.0871	67.401	112.715	-433.355	190.825	-204.862	65.5981	-121.416	295.115	-210.488	264.692	-156.065	-28.0976	-20.4305	70.5299	31.6897	70.7998	-43.4146	180.617	-96.812	-40.6795	-98.1813	-68.6665	-9.87116	170.495	-171.236	167.062
516	2	2762.91	3.98079	2.24996	70.4763	72.5351	-94.9478	-205.525	-44.0611	131.418	87.8348	25.8052	67.6902	109.567	-431.504	189.488	-203.632	66.7211	-121.55	294.88	-210.129	263.648	-155.074	-28.0307	-20.4554	70.7663	31.6202	70.9855	-43.694	180.456	-97.0937	-39.7543	-98.9652	-68.8936	-9.73637	170.597	-171.238	166.977
516	3	2736.55	3.97546	2.26085	70.2529	72.2214	-92.537	-190.525	-58.076	126.923	91.5843	28.7303	68.0742	111.098	-434.223	185.533	-199.737	67.4372	-121.55	294.879	-210.128	263.647	-155.073	-28.0308	-20.3604	70.4803	31.8612	70.5738	-43.2021	180.457	-97.0028	-39.6454	-99.1366	-68.9507	-9.67018	170.552	-171.238	166.977
516	4	2707.77	4.01046	2.24	67.6235	70.1322	-92.537	-190.525	-58.076	126.923	91.5843	28.7303	68.0742	111.098	-434.223	185.533	-199.737	67.4372	-122.373	286.13	-199.994	251.209	-144.809	-27.6185	-20.2209	79.6037	24.3569	72.273	-46.089	178.396	-98.8123	-38.3419	-99.5642	-71.0469	-11.7464	172.235	-171.238	166.977
516	5	2720.45	4.00868	2.21966	64.5631	67.7063	-92.537	-190.525	-58.076	126.923	91.5843	28.7303	68.0742	111.098	-434.223	185.533	-199.737	67.4372	-123.271	272.869	-184.995	236.209	-132.752	-27.7323	-19.8156	93.6868	12.8437	72.6116	-48.1435	175.105	-98.629	-38.7398	-99.6209	-65.5646	-14.8483	171.285	-169.345	161.053
516	6	2720.45	4.00868	2.21966	64.5631	67.7063	-92.537	-190.525	-58.076	126.923	91.5843	28.7303	68.0742	111.098	-434.223	185.533	-199.737	67.4372	-123.271	272.869	-184.995	236.209	-132.752	-27.7323	-19.8156	93.6868	12.8437	72.6116	-48.1435	175.105	-98.629	-38.7398	-99.6209	-65.5646	-14.8483	171.285	-169.345	161.053
517	1	2604.49	3.99384	2.24829	63.8904	66.8398	-91.8683	-186.186	-61.741	127.688	90.5394	29.7644	69.499	114.337	-442.682	170.533	-185.004	71.0522	-123.371	272.362	-184.403	235.621	-132.289	-27.6523	-19.8156	93.6868	12.8437	72.6116	-48.1435	175.105	-98.629	-38.7398	-99.6209	-65.5646	-14.8483	171.285	-169.345	161.053
517	2	2618.73	4.03322	2.1895	64.1667	66.8101	-94.242	-202.871	-46.2033	131.026	87.9263	26.7251	69.6409	109.441	-439.197	169.389	-183.883	72.2945	-122.936	272.814	-185.092	236.693	-132.922	-28.3014	-19.9549	94.4121	12.3571	71.805	-47.4534	174.926	-97.0722	-42.9724	-95.7403	-67.4367	-11.9821	170.79	-169.378	161.2
517	3	2540.58	4.02749	2.20567	64.9435	67.6091	-94.242	-202.871	-46.2033	131.026	87.9263	26.7251	68.1133	109.475	-433.795	184.389	-198.431	68.4529	-122.974	272.643	-184.886	236.534	-132.793	-28.3008	-19.6779	93.7336	12.8848	70.575	-46.0099	174.931	-96.9275	-42.86	-95.9498	-67.4836	-11.8879	170.705	-169.378	161.2
517	4	2616.59	3.99897	2.22166	65.715	68.5262	-94.242	-202.871	-46.2033	131.026	87.9263	26.7251	66.7476	105.357	-424.663	199.389	-213.302	65.1691	-122.974	272.643	-184.886	236.534	-132.793	-28.3008	-19.6779	93.7336	12.8848	70.575	-46.0099	174.931	-96.981	-42.7136	-96.1089	-67.0536	-12.2052	170.659	-169.378	161.2
517	5	2585.99	3.98848	2.2212	64.728	68.8053	-94.242	-202.871	-46.2033	131.026	87.9263	26.7251	66.7476	105.357	-424.663	199.389	-213.302	65.1691	-122.974	272.643	-184.886	236.534	-132.793	-28.3008	-18.7025	108.734	0.866598	71.1652	-47.9904	170.864	-96.8069	-43.0847	-96.1591	-62.1354	-15.0024	169.845	-168.183	157.424
517	6	2585.99	3.98848	2.2212	64.728	68.8053	-94.242	-202.871	-46.2033	131.026	87.9263	26.7251	66.7476	105.357	-424.663	199.389	-213.302	65.1691	-122.974	272.643	-184.886	236.534	-132.793	-28.3008	-18.7025	108.734	0.866598	71.1652	-47.9904	170.864	-96.8069	-43.0847	-96.1591	-62.1354	-15.0024	169.845	-168.183	157.424
518	1	2583.95	4.00132	2.18889	64.0572	68.2051	-92.1898	-190.393	-57.6357	128.112	90.1671	29.3092	67.2726	105.996	-427.561	193.342	-207.355	66.8433	-123.464	271.271	-183.197	234.333	-131.049	-27.897	-18.7552	110.475	-0.646697	73.7182	-50.6646	170.642	-95.6421	-45.8195	-93.7242	-63.4218	-12.8867	169.501	-168.206	157.5
518	2	2524.01	4.01385	2.1929	64.291	68.3875	-94.3989	-205.393	-43.6968	131.393	87.5613	26.5036	67.2555	105.231	-426.864	193.62	-207.625	66.9411	-123.007	272.156	-184.348	236.012	-132.316	-28.3534	-18.7254	109.867	-0.0487356	72.0568	-48.9866	170.658	-96.5035	-43.8691	-95.4028	-62.5948	-14.3097	169.773	-168.206	157.5
518	3	2517.84	4.00757	2.20217	64.0954	68.1269	-91.9733	-190.393	-57.6924	126.985	91.2325	29.446	67.4634	106.271	-428.466	191.44	-205.489	67.2415	-123.008	272.153	-184.345	236.009	-132.314	-28.3534	-18.6477	109.61	0.148829	71.6617	-48.528	170.679	-96.4225	-43.7638	-95.5635	-62.6188	-14.2647	169.721	-168.206	157.5
518	4	2614.42	3.95631	2.2494	66.8571	71.3429	-91.9733	-190.393	-57.6924	126.985	91.2325	29.446	66.3645	100.93	-418.728	205.729	-219.829	64.4362	-121.474	284.919	-198.949	251.009	-144.472	-28.4725	-19.0734	105.756	3.15767	72.0265	-48.6886	171.894	-97.7048	-40.7897	-98.5628	-55.6698	-19.8417	169.324	-168.206	157.5
518	5	2725.03	3.9885	2.22531	68.458	72.1502	-92.2478	-191.773	-56.4073	127.174	91.0985	29.1381	66.6506	100.224	-419.664	202.591	-216.654	65.5783	-121.44	291.135	-205.878	257.185	-149.347	-28.0068	-20.8253	91.9256	13.963	74.445	-50.4193	176.536	-97.1157	-42.3255	-97.1614	-56.1148	-18.9213	169.06	-169.266	160.042
518	6	2725.03	3.9885	2.22531	68.458	72.1502	-92.2478	-191.773	-56.4073	127.174	91.0985	29.1381	66.6506	100.224	-419.664	202.591	-216.654	65.5783	-121.44	291.135	-205.878	257.185	-149.347	-28.0068	-20.8253	91.9256	13.963	74.445	-50.4193	176.536	-97.1157	-42.3255	-97.1614	-56.1148	-18.9213	169.06	-169.266	160.042
519	1	2653.29	3.96631	2.25881	67.602	71.1401	-90.1354	-176.773	-69.4696	128.99	88.4932	32.3433	67.8272	103.502	-427.745	188.344	-202.783	69.264	-121.441	291.129	-205.871	257.178	-149.341	-28.0057	-20.8253	91.9259	13.9628	74.4453	-50.4197	176.536	-97.1157	-42.3255	-97.1614	-56.1148	-18.9213	169.06	-169.266	160.042
519	2	2534.44	4.00439	2.22569	67.785	71.1244	-91.9586	-191.773	-55.4813	131.103	86.9767	29.8747	67.7362	96.6738	-421.728	190.456	-204.833	70.2936	-120.339	292.803	-208.227	260.826	-152.021	-29.2736	-20.6161	90.4763	15.4618	69.3096	-45.1969	176.445	-100.162	-35.5505	-103.1	-52.652	-24.4697	170.085	-169.266	160.042
519	3	2647.23	4.02129	2.20303	66.6799	70.0024	-92.5764	-194.325	-53.1719	131.491	86.7336	29.2063	69.015	102.462	-431.342	175.851	-190.447	72.4294	-121.219	290.256	-204.984	257.261	-149.358	-28.4367	-20.617	91.295	14.5962	71.2146	-47.1049	176.455	-99.1256	-37.3209	-101.674	-53.5424	-22.8732	169.584	-169.094	159.911
519	4	2671.67	4.01157	2.22259	67.9088	70.6441	-92.5764	-194.325	-53.1719	131.491	86.7336	29.2063	69.015	102.462	-431.342	175.851	-190.447	72.4294	-120.983	294.45	-209.807	259.815	-151.107	-28.5153	-20.4253	87.8557	17.56	68.3907	-43.6646	176.809	-97.7609	-41.0311	-98.4811	-53.4182	-21.1529	169.251	-169.094	159.911
519	5	2728.49	3.98829	2.27853	70.1413	73.3224	-92.5764	-194.325	-53.1719	131.491	86.7336	29.2063	69.015	102.462	-431.342	175.851	-190.447	72.4294	-120.867	307.878	-224.807	272.392	-160.915	-28.0304	-20.4411	87.5289	17.8256	68.3725	-43.6112	176.891	-97.7598	-41.0335	-98.4778	-53.4359	-21.1405	169.252	-169.692	161.834
519	6	2728.49	3.98829	2.27853	70.1413	73.3224	-92.5764	-194.325	-53.1719	131.491	86.7336	29.2063	69.015	102.462	-431.342	175.851	-190.447	72.4294	-120.867	307.878	-224.807	272.392	-160.915	-28.0304	-20.4411	87.5289	17.8256	68.3725	-43.6112	176.891	-97.7598	-41.0335	-98.4778	-53.4359	-21.1405	169.252	-169.692	161.834
520	1	2608.57	3.97323	2.29956	70.7822	74.0716	-92.013	-190.474	-56.6601	131.251	86.7943	29.9664	67.5025	99.6129	-423.763	190.851	-205.046	69.4225	-120.867	307.878	-224.807	272.392	-160.915	-28.0304	-20.4411	87.5289	17.8256	68.3725	-43.6112	176.891	-97.7598	-41.0335	-98.4778	-53.4359	-21.1405	169.252	-169.692	161.834
520	2	2561.59	3.98398	2.29237	71.5694	74.3562	-94.2203	-205.474	-42.685	134.526	84.1532	27.1883	67.5087	95.525	-420.339	191.871	-206.049	70.183	-120	309.156	-226.651	275.15	-162.921	-29.1306	-20.1932	86.1105	19.4024	63.4875	-38.6269	176.674	-97.7598	-41.0335	-98.4778	-53.4359	-21.1405	169.252	-169.692	161.834
520	3	2547.42	3.97827	2.30147	71.3338	74.0459	-91.8709	-190.474	-56.7651	130.038	87.9684	30.034	67.7736	96.7872	-422.427	188.686	-202.899	70.6425	-120	309.156	-226.651	275.15	-162.921	-29.1306	-20.1115	85.7514	19.7137	63.0728	-38.1358	176.691	-97.6796	-40.9049	-98.6514	-53.5416	-21.0317	169.213	-169.692	161.834
520	4	2605.93	4.02258	2.24507	69.3356	72.4258	-92.7159	-193.808	-53.5206	130.981	86.9997	29.3254	68.9249	100.804	-430.867	174.45	-188.71	73.4402	-121.2	304.841	-221.273	269.814	-158.939	-27.9876	-20.4306	88.6142	17.0679	66.7687	-42.1548	176.495	-98.3234	-38.7325	-100.62	-54.1669	-21.4215	169.564	-169.568	161.755
520	5	2684.8	4.00382	2.30627	71.8218	75.0358	-92.7159	-193.808	-53.5206	130.981	86.9997	29.3254	68.9249	100.804	-430.867	174.45	-188.71	73.4402	-122.068	318.625	-236.273	280.104	-166.771	-26.9669	-20.6087	84.9127	20.0686	66.5474	-41.5403	177.421	-98.3229	-38.7333	-100.618	-54.1725	-21.4176	169.564	-170.285	164.155
520	6	2684.8	4.00382	2.30627	71.8218	75.0358	-92.7159	-193.808	-53.5206	130.981	86.9997	29.3254	68.9249	100.804	-430.867	174.45	-188.71	73.4402	-122.068	318.625	-236.273	280.104	-166.771	-26.9669	-20.6087	84.9127	20.0686	66.5474	-41.5403	177.421	-98.3229	-38.7333	-100.618	-54.1725	-21.4176	169.564	-170.285	164.155
521	1	2621.87	3.99066	2.3279	72.4315	75.7475	-91.9799	-188.908	-57.9625	130.787	86.989	30.2927	67.4617	98.0746	-423.496	189.45	-203.326	70.5099	-122.068	318.625	-236.273	280.104	-166.771	-26.9669	-20.6087	84.9127	20.0686	66.5474	-41.5403	177.421	-98.3229	-38.7333	-100.618	-54.1725	-21.4176	169.564	-170.285	164.155
521	2	2588.73	4.00088	2.32312	73.1894	76.0449	-94.1283	-203.908	-43.9989	133.928	84.4745	27.5513	67.4479	94.7731	-420.627	190.588	-204.459	71.0601	-121.323	319.804	-237.956	282.489	-168.5	-27.9804	-20.3463	83.6248	21.5569	61.8672	-36.7608	177.147	-98.3229	-38.7333	-100.618	-54.1725	-21.4176	169.564	-170.285	164.155
521	3	2625.42	3.99506	2.34631	72.6165	75.3435	-94.1283	-203.908	-43.9989	133.928	84.4745	27.5513	68.6867	100.244	-430.151	175.588	-189.601	73.3914	-121.311	319.717	-237.865	282.48	-168.5	-27.9928	-20.2354	83.0865	22.0291	61.301	-36.0852	177.176	-98.0939	-38.3367	-101.14	-54.541	-21.0587	169.463	-170.285	164.155
521	4	2648.67	4.0201	2.29067	72.1313	75.0773	-94.4154	-204.974	-43.0228	134.192	84.2844	27.2493	67.3395	98.3801	-424.139	188.354	-201.909	70.6385	-122.235	314.527	-231.642	277.99	-165.341	-26.8819	-20.5568	84.8757	20.272	64.4118	-39.4233	177.226	-97.403	-40.4888	-99.1007	-55.6018	-19.61	169.191	-170.099	164.02
521	5	2781.25	4.02909	2.29982	73.4064	74.9844	-94.3434	-204.83	-43.1458	134.158	84.2833	27.3282	67.3425	98.3902	-424.159	188.321	-201.876	70.6448	-122.187	314.158	-231.254	277.836	-165.233	-26.9159	-20.6468	70.4138	32.2783	61.3585	-34.3486	179.875	-96.6109	-40.7192	-98.9624	-57.8695	-16.9135	168.889	-170.439	166.09
521	6	2781.25	4.02909	2.29982	73.4064	74.9844	-94.3434	-204.83	-43.1458	134.158	84.2833	27.3282	67.3425	98.3902	-424.159	188.321	-201.876	70.6448	-122.187	314.158	-231.254	277.836	-165.233	-26.9159	-20.6468	70.4138	32.2783	61.3585	-34.3486	179.875	-96.6109	-40.7192	-98.9624	-57.8695	-16.9135	168.889	-170.439	166.09
522	1	2716.2	4.02117	2.31159	73.1614	74.6928	-91.9049	-189.83	-57.1416	130.256	87.5498	30.2414	67.6296	98.7017	-425.498	185.609	-199.244	71.3821	-122.187	314.158	-231.254	277.836	-165.233	-26.9159	-20.6468	70.4138	32.2783	61.3585	-34.3486	179.875	-96.6109	-40.7192	-98.9624	-57.8695	-16.9135	168.889	-170.439	166.09
522	2	2761	4.01553	2.26603	74.9259	75.3062	-92.8254	-196.192	-51.2199	131.624	86.4468	29.0725	67.2543	83.7017	-411.246	193.743	-207.316	73.0197	-120.512	316.602	-234.804	283.142	-169.107	-29.1149	-19.8654	67.0162	36.3856	50.5381	-23.2367	178.903	-96.6109	-40.7192	-98.9624	-57.8695	-16.9135	168.889	-170.439	166.09
522	3	2780.67	4.00841	2.28591	74.1867	74.545	-92.8254	-196.192	-51.2199	131.624	86.4468	29.0725	68.3095	90.0485	-421.04	178.743	-192.39	74.7949	-120.492	316.434	-234.624	283.113	-169.096	-29.1398	-19.8654	67.0162	36.3856	50.5381	-23.2367	178.903	-96.0768	-40.3378	-99.608	-58.6858	-16.045	168.683	-170.439	166.09
522	4	2724.78	4.07409	2.20287	69.6267	71.4252	-93.3238	-199.335	-48.1723	131.743	86.3543	28.5662	68.2841	90.0014	-420.909	178.881	-192.528	74.74	-120.463	302.622	-219.148	267.745	-156.467	-28.7122	-20.3806	83.2396	22.0669	59.3402	-34.0418	176.746	-98.4214	-39.2855	-99.5104	-62.9008	-17.0463	170.518	-170.347	165.774
522	5	2721.94	4.05044	2.25848	71.7655	73.9922	-93.3238	-199.335	-48.1723	131.743	86.3543	28.5662	68.2841	90.0014	-420.909	178.881	-192.528	74.74	-121.167	316.36	-234.148	277.522	-163.906	-27.788	-20.3871	82.8571	22.3839	59.2859	-33.9391	176.824	-98.4214	-39.2855	-99.5104	-62.9008	-17.0463	170.518	-170.741	167.668
522	6	2721.94	4.05044	2.25848	71.7655	73.9922	-93.3238	-199.335	-48.1723	131.743	86.3543	28.5662	68.2841	90.0014	-420.909	178.881	-192.528	74.74	-121.167	316.36	-234.148	277.522	-163.906	-27.788	-20.3871	82.8571	22.3839	59.2859	-33.9391	176.824	-98.4214	-39.2855	-99.5104	-62.9008	-17.0463	170.518	-170.741	167.668
523	1	2651.2	4.02489	2.27856	71.3358	74.0224	-90.9995	-184.335	-61.9981	129.471	88.0104	31.4757	68.2841	90.0014	-420.909	178.881	-192.528	74.74	-121.167	316.36	-234.148	277.522	-163.906	-27.788	-20.5415	85.0621	20.3474	62.9352	-37.825	176.728	-98.4214	-39.2855	-99.5104	-62.9008	-17.0463	170.518	-170.741	167.668
523	2	3202.44	4.05998	2.35385	69.9457	73.8082	-91.6597	-187.849	-58.5303	130.493	87.0085	30.7357	73.181	95.7837	-432.115	148.213	-163.927	79.4063	-120.841	315.256	-233.767	280.752	-166.792	-28.7246	-23.0931	96.0662	8.19795	70.9545	-45.511	179.45	-95.9757	-45.1523	-94.1838	-64.0656	-13.809	170.557	-171.975	167.294
523	3	2876.18	4.07611	2.34091	70.7264	74.2821	-90.7883	-172.849	-72.4589	127.17	89.3188	32.8687	71.3667	99.8656	-431.524	162.005	-176.451	75.7274	-120.84	315.249	-233.76	280.751	-166.792	-28.7255	-22.4883	91.9358	11.7091	67.5749	-41.491	179.878	-95.3194	-43.0292	-96.7495	-65.7594	-12.0895	170.319	-171.975	167.294
523	4	2711.59	4.07682	2.33849	70.4238	74.4006	-90.7883	-172.849	-72.4589	127.17	89.3188	32.8687	69.4549	99.7142	-426.716	177.005	-190.465	72.702	-120.453	312.193	-230.573	279.215	-165.739	-28.9318	-22.2034	95.1742	8.96038	67.7384	-41.9067	179.165	-96.8466	-40.4534	-98.5213	-68.2966	-11.6512	171.295	-171.975	167.294
523	5	2748.01	4.08796	2.36205	71.8127	74.4157	-90.7883	-172.849	-72.4589	127.17	89.3188	32.8687	69.4549	99.7142	-426.716	177.005	-190.465	72.702	-120.675	313.603	-232.036	279.531	-165.903	-28.7549	-22.7149	80.1742	21.3743	64.6928	-36.8909	182.009	-96.8466	-40.4534	-98.5213	-68.2966	-11.6512	171.295	-171.968	169.242
523	6	2748.01	4.08796	2.36205	71.8127	74.4157	-90.7883	-172.849	-72.4589	127.17	89.3188	32.8687	69.4549	99.7142	-426.716	177.005	-190.465	72.702	-120.675	313.603	-232.036	279.531	-165.903	-28.7549	-22.7149	80.1742	21.3743	64.6928	-36.8909	182.009	-96.8466	-40.4534	-98.5213	-68.2966	-11.6512	171.295	-171.968	169.242
524	1	2761.29	4.09389	2.30819	72.0879	74.8471	-91.3028	-176.471	-69.1106	126.823	89.5693	32.3039	68.1662	97.3448	-419.739	190.858	-204.076	69.6734	-120.838	310.985	-229.088	278.342	-165.217	-28.4012	-22.881	81.1202	20.4268	66.3846	-38.7222	182.121	-96.1075	-42.466	-96.705	-68.939	-10.4265	171.115	-171.965	169.208
524	2	2717.87	4.10777	2.2734	72.5113	75.0486	-93.0239	-191.24	-55.2227	129.017	87.9066	29.8096	67.918	90.051	-413.189	194.442	-207.606	70.6691	-119.65	312.421	-231.048	281.247	-167.277	-29.8803	-22.6016	79.7294	22.0453	62.8652	-35.1816	181.741	-97.632	-38.3895	-100.32	-67.7926	-12.5033	171.588	-171.966	169.216
524	3	2632.67	4.09452	2.27666	71.5342	74.1787	-91.9214	-178.768	-66.7568	126.169	89.9509	31.8343	68.9172	96.7827	-423.47	179.442	-192.615	72.4842	-119.533	311.283	-229.849	281.111	-167.252	-30.0568	-22.6016	79.7294	22.0453	62.8652	-35.1816	181.741	-96.5941	-35.6064	-103.798	-70.3163	-9.86671	171.221	-171.966	169.216
524	4	2613.81	4.10596	2.24813	68.831	71.9183	-91.9214	-178.768	-66.7568	126.169	89.9509	31.8343	68.9172	96.7827	-423.47	179.442	-192.615	72.4842	-118.249	299.268	-217.038	272.646	-160.729	-30.6983	-21.5233	91.8156	11.9309	62.1019	-35.8186	179.035	-99.8571	-35.9083	-101.349	-75.5223	-10.461	173.45	-171.966	169.216
524	5	2552.35	4.12014	2.21444	67.729	71.8856	-92.2888	-181.679	-63.9844	125.698	90.4779	31.3564	68.9335	96.8113	-423.558	179.27	-192.446	72.5243	-118.812	298.974	-216.471	270.297	-158.67	-30.1631	-20.0052	108.443	-1.30778	61.7201	-36.506	173.991	-98.5455	-38.7981	-99.3982	-69.4144	-12.7455	171.373	-169.797	164.584
524	6	2552.35	4.12014	2.21444	67.729	71.8856	-92.2888	-181.679	-63.9844	125.698	90.4779	31.3564	68.9335	96.8113	-423.558	179.27	-192.446	72.5243	-118.812	298.974	-216.471	270.297	-158.67	-30.1631	-20.0052	108.443	-1.30778	61.7201	-36.506	173.991	-98.5455	-38.7981	-99.3982	-69.4144	-12.7455	171.373	-169.797	164.584
525	1	2583.66	4.04176	2.24559	66.3063	72.7684	-91.02	-176.083	-69.1294	129.894	86.7105	32.5298	68.9364	96.8171	-423.575	179.238	-192.415	72.5313	-118.812	298.974	-216.471	270.297	-158.67	-30.1631	-20.198	122.141	-13.3772	75.8967	-51.506	172.388	-98.5455	-38.7981	-99.3982	-69.4144	-12.7455	171.373	-169.797	164.584
525	2	2577.07	4.02672	2.25298	67.0548	73.5302	-91.0202	-176.084	-69.128	129.894	86.7103	32.5296	67.6295	91.5391	-414.066	194.238	-207.197	69.9542	-118.625	299.277	-216.874	270.799	-159.018	-30.385	-20.1979	121.599	-12.8519	74.9843	-50.6046	172.405	-99.124	-37.3131	-100.698	-69.0203	-13.5058	171.565	-169.797	164.584
525	3	2564.99	4.0168	2.27281	66.4017	72.7097	-91.0202	-176.084	-69.128	129.894	86.7103	32.5296	68.6682	98.2535	-424.38	179.238	-192.236	71.7873	-118.625	299.277	-216.874	270.798	-159.018	-30.3851	-20.0973	119.898	-11.4631	73.8536	-49.3202	172.703	-98.9609	-36.475	-101.688	-69.38	-13.1478	171.479	-169.797	164.584
525	4	2592.52	4.05494	2.25545	66.8711	72.3727	-91.2909	-178.386	-67.0817	128.83	87.893	32.0686	68.6751	98.267	-424.42	179.162	-192.161	71.8048	-118.984	298.794	-216.193	268.889	-157.349	-30.0229	-21.9881	107.123	-0.88156	77.9617	-53.2154	176.514	-98.5997	-38.7965	-99.7164	-65.3156	-15.6685	170.709	-169.78	164.521
525	5	2617.57	4.08186	2.25465	67.6294	72.5211	-91.989	-177.625	-68.2551	127.43	89.6715	31.2908	68.6763	98.2694	-424.427	179.149	-192.148	71.8077	-119.03	298.33	-215.654	267.98	-156.585	-30.0058	-24.6983	93.3505	9.82264	83.8202	-59.4276	182.456	-97.6928	-39.947	-98.8847	-64.0586	-14.6694	171.904	-172.626	164.022
525	6	2617.57	4.08186	2.25465	67.6294	72.5211	-91.989	-177.625	-68.2551	127.43	89.6715	31.2908	68.6763	98.2694	-424.427	179.149	-192.148	71.8077	-119.03	298.33	-215.654	267.98	-156.585	-30.0058	-24.6983	93.3505	9.82264	83.8202	-59.4276	182.456	-97.6928	-39.947	-98.8847	-64.0586	-14.6694	171.904	-172.626	164.022
526	1	2704.56	4.07585	2.28602	67.0699	71.8234	-91.9312	-177.447	-68.4058	127.622	89.4808	31.351	70.0237	100.995	-432.242	164.149	-177.363	75.179	-119.073	298.191	-215.482	267.727	-156.374	-29.9662	-24.6983	93.3505	9.82264	83.8202	-59.4276	182.456	-97.6928	-39.947	-98.8847	-64.0586	-14.6694	171.904	-172.626	164.022
526	2	2676.72	4.0929	2.28142	67.0993	71.8257	-93.6469	-192.447	-54.3019	129.684	87.9109	28.888	70.0237	100.995	-432.242	164.149	-177.363	75.179	-118.61	298.972	-216.517	268.909	-157.174	-30.5215	-24.5582	92.7062	10.4827	81.4339	-57.0305	182.336	-99.1448	-36.2761	-102.132	-62.9003	-16.74	172.371	-172.626	164.022
526	3	2552.7	4.09322	2.29546	67.7784	72.5775	-93.6469	-192.447	-54.3019	129.684	87.9109	28.888	68.5134	102.352	-427.944	179.149	-191.842	71.008	-118.61	298.972	-216.517	268.909	-157.174	-30.5215	-24.3179	91.8919	11.1378	80.3641	-55.764	182.38	-98.9374	-35.5917	-102.971	-63.3243	-16.2709	172.267	-172.626	164.022
526	4	2533.29	4.0984	2.29854	67.1235	72.2448	-93.6469	-192.447	-54.3019	129.684	87.9109	28.888	68.5134	102.352	-427.944	179.149	-191.841	71.008	-118.947	298.938	-216.323	266.467	-155.251	-30.1328	-23.811	93.8092	9.39495	79.3154	-54.457	181.614	-101.416	-30.0687	-107.328	-64.0874	-17.3618	173.976	-172.626	164.022
526	5	2431.39	4.12325	2.25586	69.0638	74.335	-96.4759	-192.4	-55.666	126.304	92.1194	26.0483	68.5154	102.356	-427.956	179.126	-191.819	71.0132	-118.268	303.797	-222.105	280.038	-166.78	-30.2365	-24.5804	90.7152	11.6869	82.2503	-57.5012	183.27	-100.651	-32.3229	-105.359	-63.7169	-16.9601	173.496	-173.335	164.591
526	6	2431.39	4.12325	2.25586	69.0638	74.335	-96.4759	-192.4	-55.666	126.304	92.1194	26.0483	68.5154	102.356	-427.956	179.126	-191.819	71.0132	-118.268	303.797	-222.105	280.038	-166.78	-30.2365	-24.5804	90.7152	11.6869	82.2503	-57.5012	183.27	-100.651	-32.3229	-105.359	-63.7169	-16.9601	173.496	-173.335	164.591
527	1	2626.4	4.10779	2.27284	66.7687	71.6697	-92.8989	-179.448	-66.9459	128.267	89.4198	30.1046	69.0235	103.366	-430.958	173.399	-186.155	72.3422	-120.726	296.071	-212.415	265.038	-154.305	-27.9084	-24.5804	90.7152	11.6869	82.2503	-57.5012	183.27	-100.651	-32.3229	-105.359	-63.7169	-16.9601	173.496	-173.335	164.591
527	2	2595.96	4.1225	2.26912	66.7946	71.7165	-94.6252	-194.448	-52.8351	130.468	87.7019	27.6493	69.0235	103.366	-430.958	173.399	-186.155	72.3422	-120.277	296.796	-213.383	266.223	-155.13	-28.4421	-24.439	90.1288	12.3069	79.9742	-55.2105	183.127	-102.441	-27.9261	-109.24	-62.1001	-19.6847	174.122	-173.335	164.591
527	3	2564.23	4.11105	2.24667	67.081	72.2306	-94.875	-195.569	-51.7983	130.818	87.3948	27.3792	67.6719	102.184	-424.652	187.524	-199.989	68.7858	-120.646	293.672	-209.783	265.51	-155.201	-28.062	-24.5689	90.8486	11.4936	81.6042	-56.9038	183.292	-102.032	-28.7207	-108.601	-62.4098	-19.129	173.947	-173.313	164.575
527	4	2628.37	4.10396	2.26001	68.2607	72.164	-94.875	-195.569	-51.7983	130.818	87.3948	27.3792	67.6719	102.184	-424.652	187.524	-199.989	68.7858	-120.433	295.612	-211.987	262.857	-152.473	-28.4566	-23.5386	92.1783	10.7531	75.21	-50.1004	181.635	-96.6295	-43.7207	-94.7919	-69.6476	-9.02063	173.177	-173.313	164.575
527	5	2529.16	4.09129	2.21867	65.5838	70.3165	-94.875	-195.569	-51.7983	130.818	87.3948	27.3792	67.6719	102.184	-424.652	187.524	-199.989	68.7858	-120.038	281.965	-196.987	254.143	-145.992	-29.2641	-23.0125	105.482	-0.172035	77.1261	-53.7668	178.866	-96.5668	-43.8554	-94.8865	-65.6046	-11.2319	172.833	-172.82	159.512
527	6	2529.16	4.09129	2.21867	65.5838	70.3165	-94.875	-195.569	-51.7983	130.818	87.3948	27.3792	67.6719	102.184	-424.652	187.524	-199.989	68.7858	-120.038	281.965	-196.987	254.143	-145.992	-29.2641	-23.0125	105.482	-0.172035	77.1261	-53.7668	178.866	-96.5668	-43.8554	-94.8865	-65.6046	-11.2319	172.833	-172.82	159.512
528	1	2571.8	4.07584	2.24794	64.8918	69.4552	-93.4357	-188.092	-58.6156	130.308	87.5667	29.1101	68.8799	105.034	-433.136	172.532	-184.989	72.6179	-120.038	281.965	-196.987	254.143	-145.992	-29.2641	-23.0125	105.482	-0.172037	77.1261	-53.7668	178.866	-96.5668	-43.8554	-94.8865	-65.6046	-11.2319	172.833	-172.82	159.512
528	2	2551.69	4.08435	2.25069	65.0707	69.5831	-95.4779	-203.092	-44.5537	133.297	85.1049	26.4343	68.8799	105.034	-433.136	172.532	-184.989	72.6179	-119.676	282.573	-197.795	255.098	-146.66	-29.6534	-22.9367	104.862	0.464955	75.4753	-52.0983	178.789	-97.4068	-41.689	-96.8078	-64.9776	-12.3886	173.083	-172.82	159.512
528	3	2501.53	4.07404	2.26637	65.478	70.0101	-93.215	-188.092	-58.5463	129.138	88.527	29.2947	67.9121	104.48	-428.656	183.11	-195.393	69.8553	-119.676	282.573	-197.795	255.097	-146.66	-29.6534	-22.7764	104.286	0.938252	74.7124	-51.2134	178.813	-97.2713	-41.3629	-97.229	-65.1805	-12.1376	173.01	-172.82	159.512
528	4	2570.26	4.05337	2.2876	66.3219	71.0058	-93.215	-188.092	-58.5463	129.138	88.527	29.2947	66.6988	100.757	-419.869	198.11	-210.351	66.4968	-119.703	283.338	-198.63	255.567	-147.025	-29.5703	-22.8704	103.385	1.65632	74.9268	-51.3337	179.048	-97.6816	-40.2065	-98.3425	-63.8508	-13.4053	173.09	-172.82	159.512
528	5	2491.03	4.13239	2.21283	68.1391	72.0069	-95.3158	-191.819	-55.6392	125.842	91.5651	27.6005	66.7363	100.911	-420.192	197.578	-209.816	66.607	-119.401	287.987	-203.936	261.334	-151.683	-29.4448	-24.6361	89.3332	12.7577	77.3551	-53.0294	183.618	-97.0988	-41.8449	-96.8448	-64.207	-12.4848	172.884	-173.874	161.02
528	6	2491.03	4.13239	2.21283	68.1391	72.0069	-95.3158	-191.819	-55.6392	125.842	91.5651	27.6005	66.7363	100.911	-420.192	197.578	-209.816	66.607	-119.401	287.987	-203.936	261.334	-151.683	-29.4448	-24.6361	89.3332	12.7577	77.3551	-53.0294	183.618	-97.0988	-41.8449	-96.8448	-64.207	-12.4848	172.884	-173.874	161.02
529	1	2521.36	4.11	2.23495	67.3377	71.0588	-93.9585	-186.14	-60.6591	126.907	90.3467	29.1271	67.8206	104.71	-429.328	182.624	-194.816	70.2015	-119.401	287.987	-203.936	261.334	-151.683	-29.4448	-24.6361	89.3332	12.7577	77.3551	-53.0294	183.618	-97.0988	-41.8449	-96.8448	-64.207	-12.4848	172.884	-173.874	161.02
529	2	2417.29	4.10303	2.22825	68.0472	71.7365	-95.9028	-201.14	-46.6638	129.77	88.0647	26.4627	66.7231	97.1894	-418.344	196.002	-208.172	68.259	-118.701	288.992	-205.317	263.015	-152.82	-30.2549	-24.4285	88.3614	13.8532	73.9251	-49.5816	183.341	-99.0121	-37.0429	-101.096	-62.6266	-15.2454	173.474	-173.874	161.02
529	3	2423.44	4.1282	2.18882	67.439	71.1404	-94.0834	-188.028	-58.7987	126.18	90.8889	28.966	66.9374	97.0715	-419.297	193.332	-205.479	69.0015	-119.459	287.209	-202.952	260.337	-150.843	-29.5245	-24.4488	89.1165	13.1177	75.6487	-51.3395	183.302	-98.2322	-38.4937	-99.9084	-63.386	-13.9184	173.164	-173.845	160.962
529	4	2487.99	4.10126	2.22981	68.9467	72.3867	-94.0834	-188.028	-58.7987	126.18	90.8889	28.966	65.821	91.5636	-409.851	208.332	-220.242	66.5012	-119.504	289.934	-205.953	260.663	-150.888	-29.3685	-24.1866	87.1759	14.8702	73.7659	-48.9206	183.161	-98.2073	-39.6345	-98.7974	-61.509	-14.9909	173.74	-173.845	160.962
529	5	2616.55	4.10994	2.22073	70.2704	72.4099	-94.133	-187.556	-59.3216	125.746	91.337	28.9293	65.8252	91.6422	-409.968	208.169	-220.072	66.5241	-119.539	289.653	-205.622	260.278	-150.577	-29.3489	-24.9447	72.9778	26.4993	73.5391	-47.0297	186.559	-96.2479	-42.7035	-96.2271	-65.3076	-9.86031	172.94	-174.328	162.857
529	6	2616.55	4.10994	2.22073	70.2704	72.4099	-94.133	-187.556	-59.3216	125.746	91.337	28.9293	65.8252	91.6422	-409.968	208.169	-220.072	66.5241	-119.539	289.653	-205.622	260.278	-150.577	-29.3489	-24.9447	72.9778	26.4993	73.5391	-47.0297	186.559	-96.2479	-42.7035	-96.2271	-65.3076	-9.86031	172.94	-174.328	162.857
530	1	2586.53	4.08427	2.24171	69.2889	71.2924	-92.4915	-180.88	-65.2013	128.168	88.8508	30.7439	66.7616	95.8846	-419.159	193.169	-205.073	69.8344	-119.539	289.653	-205.622	260.278	-150.577	-29.3489	-24.9447	72.9778	26.4993	73.5391	-47.0297	186.559	-96.2479	-42.7035	-96.2271	-65.3076	-9.86031	172.94	-174.328	162.857
530	2	2519.11	4.09256	2.21844	70.483	71.6374	-94.2654	-195.88	-51.15	130.489	87.031	28.2519	66.639	87.8945	-411.882	197.39	-209.406	70.9346	-118.065	292.059	-208.869	264.069	-153.176	-31.0417	-24.3384	70.5621	29.2724	65.7282	-39.0936	185.816	-96.2479	-42.7035	-96.2271	-65.3076	-9.86031	172.94	-174.328	162.857
530	3	2495.38	4.08937	2.22064	70.4054	71.5852	-92.4454	-180.88	-64.9839	126.997	89.596	31.003	66.6494	87.9763	-411.997	197.229	-209.245	70.9481	-118.065	292.059	-208.869	264.069	-153.176	-31.0417	-24.3244	70.5248	29.3076	65.6754	-39.031	185.812	-95.7738	-42.0303	-97.1815	-66.0714	-8.927	172.731	-174.328	162.857
530	4	2465.57	4.15314	2.21697	67.8175	69.9933	-92.4454	-180.88	-64.9839	126.997	89.596	31.003	66.6494	87.9763	-411.997	197.229	-209.245	70.9481	-119.96	288.614	-204.075	252.122	-143.174	-29.2498	-23.8942	77.3309	23.5745	68.4996	-42.1307	183.914	-101.375	-32.2903	-105.201	-61.0492	-19.2103	175.897	-174.328	162.857
