## Supplemental Data 1 for "Linearised loop kinematics to study pathways between conformations": cartesian_step_15_trial0.csv (part 2 of 2)

iteration	mod_step	score	CA_rmsd_start	CA_rmsd_target	torsion_rmsd_start	torsion_rmsd_target	phi_9	psi_9	phi_10	psi_10	phi_11	psi_11	phi_12	psi_12	phi_13	psi_13	phi_14	psi_14	phi_15	psi_15	phi_16	psi_16	phi_17	psi_17	phi_18	psi_18	phi_19	psi_19	phi_20	psi_20	phi_21	psi_21	phi_22	psi_22	phi_23	psi_23	phi_24	psi_24	file
530	5	2341.05	4.20149	2.17587	66.0251	67.8128	-92.3585	-183.788	-62.5715	123.891	92.1366	30.9601	66.7481	88.1795	-412.458	196.29	-208.372	71.1338	-121.156	282.711	-197.076	236.424	-130.116	-28.6906	-22.2514	86.1439	16.851	61.7147	-35.2028	179.582	-100.841	-33.5168	-104.582	-56.951	-21.6534	174.008	-170.37	159.142
530	6	2341.05	4.20149	2.17587	66.0251	67.8128	-92.3585	-183.788	-62.5715	123.891	92.1366	30.9601	66.7481	88.1795	-412.458	196.29	-208.372	71.1338	-121.156	282.711	-197.076	236.424	-130.116	-28.6906	-22.2514	86.1439	16.851	61.7147	-35.2028	179.582	-100.841	-33.5168	-104.582	-56.951	-21.6534	174.008	-170.37	159.142
531	1	2399.55	4.14913	2.21348	64.3168	67.1104	-91.2386	-178.049	-67.6389	128.114	88.3293	32.1476	68.0351	92.0274	-421.193	181.29	-193.73	74.4004	-121.156	282.711	-197.076	236.423	-130.115	-28.6905	-22.836	91.6903	11.5934	69.0447	-43.2321	179.714	-100.841	-33.5168	-104.582	-56.951	-21.6534	174.008	-170.37	159.142
531	2	2340.87	4.13368	2.21444	65.5085	68.0326	-91.2767	-178.381	-67.3273	128.162	88.2924	32.0933	66.8961	84.677	-410.36	196.29	-208.583	72.532	-120.592	283.915	-198.586	238.216	-131.378	-29.3117	-22.6821	90.5579	12.8276	66.1869	-40.3429	179.532	-100.841	-33.5168	-104.582	-56.951	-21.6534	174.008	-170.37	159.142
531	3	2407.61	4.12043	2.23504	65.0889	67.1415	-91.2767	-178.381	-67.3273	128.162	88.2924	32.0933	67.9198	92.4124	-420.894	181.29	-193.745	73.5793	-120.592	283.914	-198.585	238.215	-131.378	-29.3118	-21.8355	88.4358	14.7719	62.7284	-36.2902	179.252	-100.839	-33.5133	-104.587	-56.9547	-21.6486	174.006	-170.37	159.142
531	4	2422.35	4.17339	2.18147	65.1908	67.8179	-91.5721	-181.669	-64.3222	126.478	89.9549	31.6902	67.9467	92.4612	-421.04	181.01	-193.471	73.6442	-120.893	282.9	-197.354	236.49	-129.959	-29.0257	-25.2077	75.055	24.6512	79.2843	-53.1716	186.637	-103.082	-29.4701	-108.969	-43.6478	-33.0459	173.417	-171.523	158.172
531	5	2655.44	4.16251	2.14745	66.0786	69.4671	-92.1457	-183.28	-62.9576	127.049	89.7492	30.9809	67.9663	92.5093	-421.187	180.728	-193.186	73.7101	-120.285	282.295	-196.791	249.022	-140.454	-29.5219	-27.5899	70.7222	27.7175	90.6806	-66.1697	191.26	-101.833	-31.2027	-107.914	-43.2599	-32.2677	171.925	-174.792	158.881
531	6	2655.44	4.16251	2.14745	66.0786	69.4671	-92.1457	-183.28	-62.9576	127.049	89.7492	30.9809	67.9663	92.5093	-421.187	180.728	-193.186	73.7101	-120.285	282.295	-196.791	249.022	-140.454	-29.5219	-27.5899	70.7222	27.7175	90.6806	-66.1697	191.26	-101.833	-31.2027	-107.914	-43.2599	-32.2677	171.925	-174.792	158.881
532	1	2778.28	4.13899	2.1766	64.3223	67.2704	-91.0703	-177.581	-68.0216	129.861	87.0209	32.1997	69.3047	95.1609	-428.871	165.728	-178.44	77.0436	-122.33	275.6	-188.603	239.094	-132.49	-27.8262	-27.5912	70.7322	27.7098	90.6969	-66.1877	191.258	-101.833	-31.2027	-107.914	-43.2599	-32.2677	171.925	-174.792	158.881
532	2	2817.32	4.1619	2.17692	64.3529	67.4408	-92.7752	-192.581	-53.9455	131.765	85.6009	29.7825	69.3047	95.1609	-428.871	165.728	-178.44	77.0436	-121.696	276.901	-190.273	241.16	-133.995	-28.47	-27.4388	70.1331	28.2861	88.2099	-63.6684	191.165	-104.718	-24.8473	-113.667	-39.629	-37.7585	173.066	-174.792	158.881
532	3	2635.31	4.15813	2.18954	65.11	68.2532	-92.7752	-192.581	-53.9455	131.765	85.6009	29.7825	67.7416	96.6201	-424.65	180.728	-192.836	72.8277	-121.696	276.901	-190.273	241.16	-133.995	-28.47	-27.1729	69.6291	28.7003	87.3544	-62.6329	191.124	-103.701	-25.7036	-113.097	-41.5096	-35.2785	172.603	-174.792	158.881
532	4	2529.29	4.16583	2.21802	65.196	67.334	-92.7752	-192.581	-53.9455	131.765	85.6009	29.7825	67.7416	96.6201	-424.65	180.728	-192.836	72.8277	-121.848	279.499	-193.167	233.184	-127.252	-28.2239	-25.4513	73.8524	25.0519	77.5723	-51.579	188.077	-100.16	-33.4441	-104.892	-54.7816	-20.2785	174.747	-174.792	158.881
532	5	2613.51	4.18976	2.19528	66.5148	67.8936	-93.6287	-191.608	-55.4681	129.983	87.761	28.8794	67.7441	96.6257	-424.667	180.697	-192.805	72.8348	-121.912	278.97	-192.563	232.446	-126.668	-28.1963	-27.0343	60.8798	35.608	84.1596	-57.5106	192.776	-97.9558	-38.5528	-100.169	-58.9111	-15.1439	174.698	-176.562	160.927
532	6	2613.51	4.18976	2.19528	66.5148	67.8936	-93.6287	-191.608	-55.4681	129.983	87.761	28.8794	67.7441	96.6257	-424.667	180.697	-192.805	72.8348	-121.912	278.97	-192.563	232.446	-126.668	-28.1963	-27.0343	60.8798	35.608	84.1596	-57.5106	192.776	-97.9558	-38.5528	-100.169	-58.9111	-15.1439	174.698	-176.562	160.927
533	1	2733.54	4.17471	2.22523	65.4082	66.4249	-92.4221	-185.045	-61.3857	130.22	87.2778	30.3507	69.0533	99.1139	-432.361	165.697	-177.992	76.3209	-122.796	275.336	-188.287	227.37	-122.64	-27.4615	-27.0343	60.8798	35.608	84.1596	-57.5106	192.776	-97.9558	-38.5528	-100.169	-58.9111	-15.1439	174.698	-176.562	160.927
533	2	2718.35	4.18866	2.22803	65.5761	66.5911	-94.3526	-200.045	-47.3444	132.859	85.1524	27.7642	69.0533	99.1139	-432.361	165.697	-177.992	76.3209	-122.342	276.486	-189.697	228.984	-123.82	-27.9229	-26.8827	60.3561	36.1706	82.1914	-55.5083	192.631	-99.159	-35.6438	-102.78	-57.6791	-17.1374	175.091	-176.562	160.927
533	3	2633.85	4.19188	2.1879	65.5759	66.7147	-92.9102	-188.127	-58.4505	129.48	87.7551	29.9023	68.3295	99.7982	-430.037	173.402	-185.499	74.0925	-122.889	274.3	-187.076	226.998	-122.446	-27.502	-26.8816	61.0026	35.4344	83.6645	-56.9801	192.724	-98.0678	-37.3363	-101.462	-58.7563	-15.3427	174.629	-176.488	160.868
533	4	2590.03	4.21702	2.21219	64.8033	65.3073	-92.9102	-188.127	-58.4505	129.48	87.7551	29.9023	68.3295	99.7982	-430.037	173.402	-185.499	74.0925	-123.513	270.136	-182.388	215.592	-112.933	-27.0913	-25.7876	65.5183	31.8028	77.9508	-51.0815	190.398	-98.4259	-40.4154	-97.675	-61.574	-14.2131	176.981	-176.488	160.868
533	5	2534.84	4.22306	2.22407	63.421	63.4264	-92.9102	-188.127	-58.4505	129.48	87.7551	29.9023	68.3295	99.7982	-430.037	173.402	-185.499	74.0925	-124.599	261.844	-173.193	200.592	-100.566	-26.649	-25.0033	70.5355	27.7167	73.594	-46.7105	188.224	-98.3598	-40.558	-97.8007	-58.9314	-16.0759	175.894	-173.488	158.668
533	6	2534.84	4.22306	2.22407	63.421	63.4264	-92.9102	-188.127	-58.4505	129.48	87.7551	29.9023	68.3295	99.7982	-430.037	173.402	-185.499	74.0925	-124.599	261.844	-173.193	200.592	-100.566	-26.649	-25.0033	70.5355	27.7167	73.594	-46.7105	188.224	-98.3598	-40.558	-97.8007	-58.9314	-16.0759	175.894	-173.488	158.668
534	1	2472.55	4.20872	2.24121	64.069	64.2247	-92.4593	-185.642	-60.6905	129.836	87.35	30.4424	67.0157	97.6604	-422.981	188.402	-200.266	70.8555	-124.701	261.302	-172.583	199.842	-99.9445	-26.5839	-25.0033	70.5355	27.7167	73.594	-46.7105	188.224	-98.3598	-40.558	-97.8007	-58.9314	-16.0759	175.894	-173.488	158.668
534	2	2421.12	4.23022	2.23287	64.8255	65.0672	-94.4006	-200.642	-46.6866	132.538	85.196	27.8216	66.8535	92.0889	-417.57	191.991	-203.921	71.3892	-123.187	267.652	-179.82	208.795	-107.179	-27.7869	-24.7132	69.1763	29.2387	69.6912	-42.7277	187.877	-100.568	-35.268	-102.52	-56.6993	-19.7148	176.611	-173.488	158.668
534	3	2421.63	4.21958	2.24138	64.5752	64.5631	-92.1884	-185.642	-60.5813	128.622	88.2687	30.7422	67.3723	94.9621	-421.891	185.607	-197.664	72.0892	-123.187	267.652	-179.82	208.795	-107.179	-27.7869	-24.2249	68.5345	29.9049	67.9005	-40.6322	187.549	-100.377	-35.1579	-102.724	-56.9544	-19.36	176.497	-173.488	158.668
534	4	2459.75	4.23	2.18551	64.5438	65.7258	-93.0878	-190.538	-56.1528	128.32	88.6566	29.7166	66.8049	91.4358	-414.387	197.312	-209.86	69.5872	-123.413	266.575	-178.584	207.369	-106.031	-27.625	-25.6553	68.2684	29.331	78.6727	-52.0805	189.982	-101.538	-32.7114	-105.248	-52.2113	-24.0994	175.516	-173.419	158.655
534	5	2580.73	4.24112	2.1702	64.7289	66.6164	-93.2281	-190.9	-55.8462	128.434	88.6207	29.5528	66.784	91.5138	-414.609	197.028	-209.502	69.6774	-123.427	266.48	-178.481	207.102	-105.807	-27.6153	-28.139	61.701	34.2485	91.7741	-66.6195	195.241	-100.97	-32.476	-105.557	-55.2085	-20.7557	175.535	-176.119	159.533
534	6	2580.73	4.24112	2.1702	64.7289	66.6164	-93.2281	-190.9	-55.8462	128.434	88.6207	29.5528	66.784	91.5138	-414.609	197.028	-209.502	69.6774	-123.427	266.48	-178.481	207.102	-105.807	-27.6153	-28.139	61.701	34.2485	91.7741	-66.6195	195.241	-100.97	-32.476	-105.557	-55.2085	-20.7557	175.535	-176.119	159.533
535	1	2560.04	4.21952	2.19574	63.8238	65.5189	-91.5973	-181.533	-64.3369	129.445	87.4568	31.5106	68.1142	94.5957	-423.065	182.028	-194.804	73.3712	-123.462	266.303	-178.28	206.863	-105.611	-27.591	-28.139	61.701	34.2485	91.7741	-66.6195	195.241	-100.97	-32.476	-105.557	-55.2085	-20.7557	175.535	-176.119	159.533
535	2	2500.18	4.21038	2.19057	65.612	66.9583	-92.6146	-189.797	-56.6204	130.783	86.4264	30.1017	67.0285	83.9303	-409.74	197.028	-209.695	72.3439	-121.592	273.003	-186.059	216.318	-112.993	-29.2773	-27.7728	60.3732	35.5719	85.7834	-60.5777	194.983	-100.97	-32.476	-105.557	-55.2085	-20.7557	175.535	-176.119	159.533
535	3	2482.94	4.24766	2.14413	64.8645	66.2218	-92.0455	-179.954	-65.5593	127.154	88.9365	31.8252	67.8528	89.6731	-417.41	185.959	-198.862	73.0031	-121.854	271.903	-184.774	214.802	-111.79	-29.0752	-27.3497	61.3184	34.7332	86.2409	-60.8133	194.568	-99.2792	-33.7392	-104.93	-57.3667	-17.5059	174.661	-175.997	159.438
535	4	2445.03	4.24312	2.20727	66.4745	67.2182	-92.0455	-179.954	-65.5593	127.154	88.9365	31.8252	66.1254	85.2324	-409.433	200.959	-212.745	70.8411	-121.494	274.403	-187.695	213.484	-110.487	-29.1075	-26.5535	61.2997	34.9655	81.8075	-55.7546	193.447	-98.5714	-39.3652	-98.9965	-57.6932	-16.6958	176.114	-175.997	159.438
535	5	2624.13	4.26203	2.18708	67.9399	68.1146	-92.5985	-179.822	-65.9947	126.436	89.9375	31.2352	66.1281	85.2823	-409.517	200.842	-212.621	70.8621	-121.507	274.288	-187.566	213.31	-110.345	-29.1006	-27.7369	46.9683	47.2883	89.6011	-62.7013	197.756	-96.9596	-41.387	-97.2234	-63.0226	-10.4034	175.998	-178.166	161.622
535	6	2624.13	4.26203	2.18708	67.9399	68.1146	-92.5985	-179.822	-65.9947	126.436	89.9375	31.2352	66.1281	85.2823	-409.517	200.842	-212.621	70.8621	-121.507	274.288	-187.566	213.31	-110.345	-29.1006	-27.7369	46.9683	47.2883	89.6011	-62.7013	197.756	-96.9596	-41.387	-97.2234	-63.0226	-10.4034	175.998	-178.166	161.622
536	1	2647.47	4.24135	2.21006	67.047	67.0685	-91.7804	-177.187	-68.3264	128.81	87.7729	31.9348	67.3152	89.6334	-418.705	185.842	-197.798	74.0011	-121.508	274.282	-187.559	213.302	-110.339	-29.0998	-27.7369	46.9683	47.2883	89.6011	-62.7013	197.756	-96.9596	-41.387	-97.2234	-63.0226	-10.4034	175.998	-178.166	161.622
536	2	2635.84	4.23041	2.18039	67.9109	67.8048	-91.7814	-177.196	-68.318	128.811	87.7721	31.9334	66.6906	75.6552	-403.705	199.769	-211.914	74.506	-120.572	277.306	-191.124	217.325	-113.33	-30.0871	-27.4465	46.0675	48.2591	85.4461	-58.505	197.472	-99.296	-35.8503	-102.132	-60.5893	-14.3137	176.714	-178.166	161.622
536	3	2599.27	4.27046	2.13295	67.2265	66.9283	-91.4872	-166.494	-77.8104	125.197	89.7316	33.9273	67.7194	84.5906	-414.212	184.997	-197.561	74.4478	-120.745	276.499	-190.186	216.231	-112.461	-29.9445	-26.4841	46.3631	47.9971	83.0972	-55.5756	196.781	-97.0906	-36.6933	-102.237	-63.2571	-10.158	175.568	-178.132	161.434
536	4	2533.49	4.30094	2.15965	66.1182	65.1052	-91.4872	-166.494	-77.8104	125.197	89.7316	33.9273	67.7194	84.5906	-414.212	184.997	-197.561	74.4478	-121.435	269.224	-182.188	201.231	-99.9989	-29.3572	-25.5672	51.3337	43.8315	77.7517	-50.201	194.707	-98.3206	-39.4319	-98.5619	-63.9362	-11.9171	178.12	-178.132	161.434
536	5	2460.36	4.28067	2.18255	65.5413	64.0269	-91.4872	-166.494	-77.8104	125.197	89.7316	33.9273	67.7194	84.5906	-414.212	184.997	-197.561	74.4478	-121.435	269.224	-182.188	201.231	-99.9989	-29.3572	-23.6291	62.2454	34.9536	63.4291	-35.201	189.304	-97.989	-40.1545	-98.5338	-57.8993	-16.2495	174.901	-172.24	158.375
536	6	2460.36	4.28067	2.18255	65.5413	64.0269	-91.4872	-166.494	-77.8104	125.197	89.7316	33.9273	67.7194	84.5906	-414.212	184.997	-197.561	74.4478	-121.435	269.224	-182.188	201.231	-99.9989	-29.3572	-23.6291	62.2454	34.9536	63.4291	-35.201	189.304	-97.989	-40.1545	-98.5338	-57.8993	-16.2495	174.901	-172.24	158.375
537	1	2434.6	4.22834	2.2109	63.9589	64.2932	-90.4588	-168.189	-76.3617	128.002	87.8091	34.0518	67.7121	84.5755	-414.138	185.182	-197.75	74.411	-121.549	268.449	-181.325	199.975	-98.921	-29.2682	-24.9734	70.3317	27.4711	76.0508	-49.2262	189.426	-98.0074	-39.7347	-98.9324	-58.2442	-15.8981	174.911	-172.239	158.365
537	2	2532.33	4.21108	2.1987	66.1688	65.995	-90.4639	-168.251	-76.304	128.004	87.8088	34.0429	67.1497	69.8383	-399.138	199.204	-211.848	75.6385	-119.742	276.846	-190.812	211.762	-108.291	-31.0098	-24.6599	68.0351	29.948	69.9203	-43.026	189.048	-98.0074	-39.7347	-98.9324	-58.2442	-15.8981	174.911	-172.239	158.365
537	3	2478.72	4.19131	2.21326	65.6986	64.9991	-90.4639	-168.251	-76.304	128.004	87.8088	34.0429	68.1437	79.4767	-409.951	184.204	-197.337	75.1936	-119.743	276.844	-190.809	211.761	-108.291	-31.0101	-23.2797	66.3497	31.7252	64.6282	-36.8502	188.051	-98.0074	-39.7347	-98.9324	-58.2442	-15.8981	174.911	-172.239	158.365
537	4	2503.92	4.17591	2.21317	66.3377	66.1687	-90.4639	-168.251	-76.304	128.004	87.8088	34.0429	67.5504	75.9039	-401.704	198.609	-212.337	72.2894	-119.743	276.844	-190.809	211.761	-108.291	-31.0101	-23.7055	66.1061	31.7369	67.8757	-40.3359	188.811	-99.1664	-37.9591	-100.702	-54.1808	-20.5293	174.529	-172.239	158.365
537	5	2391.93	4.24449	2.18753	67.5466	68.048	-92.3483	-169.968	-75.3894	124.051	92.2135	32.2378	67.5786	76.1141	-402.066	198.075	-211.792	72.3796	-119.113	286.569	-201.459	225.849	-119.727	-31.1557	-23.7552	68.0069	30.0885	69.0719	-41.7103	188.467	-98.2973	-39.8574	-99.0061	-55.0457	-18.8316	174.032	-172.231	158.373
537	6	2391.93	4.24449	2.18753	67.5466	68.048	-92.3483	-169.968	-75.3894	124.051	92.2135	32.2378	67.5786	76.1141	-402.066	198.075	-211.792	72.3796	-119.113	286.569	-201.459	225.849	-119.727	-31.1557	-23.7552	68.0069	30.0885	69.0719	-41.7103	188.467	-98.2973	-39.8574	-99.0061	-55.0457	-18.8316	174.032	-172.231	158.373
538	1	2414.91	4.22367	2.2113	66.6219	67.0371	-91.8742	-170.457	-74.8333	126.278	90.193	32.4375	68.6953	82.1066	-412.056	183.075	-196.937	74.7115	-119.114	286.564	-201.454	225.842	-119.722	-31.1551	-23.7552	68.0069	30.0885	69.0719	-41.7103	188.467	-98.2973	-39.8574	-99.0061	-55.0457	-18.8316	174.032	-172.231	158.373
538	2	2375.69	4.2109	2.21029	67.5615	67.9437	-91.8743	-170.458	-74.8325	126.278	90.193	32.4373	67.6974	73.4823	-400.79	198.075	-211.772	73.6944	-118.798	287.409	-202.477	227.044	-120.558	-31.5714	-23.6727	67.351	30.8404	67.3647	-39.996	188.328	-99.5787	-37.1189	-101.413	-53.6151	-21.0801	174.482	-172.231	158.373
538	3	2420.92	4.19093	2.22151	66.8761	67.0595	-91.8743	-170.458	-74.8325	126.278	90.193	32.4373	68.6723	82.5451	-411.504	183.075	-197.165	73.7231	-118.798	287.409	-202.477	227.044	-120.558	-31.5714	-23.0141	66.3152	31.9163	64.8497	-37.0544	187.869	-98.9323	-36.7062	-102.139	-54.5288	-19.8426	174.086	-172.231	158.373
538	4	2386.57	4.18378	2.20858	66.9916	68.219	-91.8743	-170.458	-74.8325	126.278	90.193	32.4373	68.2206	78.0033	-402.548	197.292	-212.165	71.152	-118.798	287.409	-202.477	227.044	-120.558	-31.5714	-23.6923	66.9008	30.9744	70.6661	-43.3136	188.989	-102.574	-29.8599	-108.453	-46.8189	-29.8267	174.347	-172.231	158.373
538	5	2401.5	4.21536	2.16218	67.3651	69.3288	-94.24	-175.856	-70.3256	127.38	90.4516	29.6945	68.2092	78.494	-403.756	195.513	-210.146	71.5903	-118.659	287.731	-202.634	238.172	-129.889	-31.6957	-25.2351	68.1588	29.0767	79.8814	-53.6526	191.378	-99.2606	-37.138	-101.839	-52.3045	-22.1156	173.639	-174.404	158.865
538	6	2401.5	4.21536	2.16218	67.3651	69.3288	-94.24	-175.856	-70.3256	127.38	90.4516	29.6945	68.2092	78.494	-403.756	195.513	-210.146	71.5903	-118.659	287.731	-202.634	238.172	-129.889	-31.6957	-25.2351	68.1588	29.0767	79.8814	-53.6526	191.378	-99.2606	-37.138	-101.839	-52.3045	-22.1156	173.639	-174.404	158.865
539	1	2464.21	4.19616	2.18525	66.5045	68.3717	-93.4309	-175.166	-70.7885	128.731	88.9944	30.3734	69.1931	83.8773	-413.47	180.646	-195.146	74.1775	-118.662	287.717	-202.618	238.149	-129.87	-31.6932	-25.2351	68.1588	29.0767	79.8814	-53.6526	191.378	-99.2606	-37.138	-101.839	-52.3045	-22.1156	173.639	-174.404	158.865
539	2	2403.63	4.17906	2.19399	67.4927	69.3128	-93.431	-175.167	-70.7878	128.731	88.9944	30.3733	67.9613	78.4613	-404.299	195.646	-209.862	72.0664	-118.445	288.197	-203.227	238.852	-130.348	-31.9749	-25.1911	67.8183	29.4465	78.7721	-52.5389	191.314	-99.2606	-37.138	-101.839	-52.3045	-22.1156	173.639	-174.404	158.865
539	3	2440.9	4.16652	2.20459	67.1161	68.4308	-92.914	-165.113	-79.9014	127.588	89.1253	31.99	68.9768	86.3783	-414.656	180.646	-195.147	72.8476	-118.445	288.197	-203.227	238.852	-130.348	-31.9749	-23.959	65.8107	31.3179	74.1679	-47.1024	190.685	-98.6055	-36.5303	-102.774	-53.4267	-20.6721	173.267	-174.404	158.865
539	4	2403.37	4.20914	2.21744	65.7247	67.5919	-92.914	-165.113	-79.9014	127.588	89.1253	31.99	68.9768	86.3783	-414.656	180.646	-195.147	72.8476	-119.498	286.644	-201.138	230.681	-123.684	-30.7785	-23.2908	68.6614	29.0378	73.6209	-46.1568	189.136	-104.389	-26.2328	-111.453	-47.2967	-31.1176	176.846	-174.404	158.865
539	5	2472.14	4.28549	2.2037	64.9547	67.3436	-94.1959	-168.874	-76.4381	129.16	88.3992	30.479	67.9541	83.5868	-417.184	176.701	-188.4	76.3601	-119.452	281.336	-195.087	235.971	-128.508	-30.9829	-24.8216	71.2109	26.1289	82.49	-56.4753	191.305	-102.577	-30.3652	-107.392	-51.3149	-25.5999	178.033	-176.162	158.723
539	6	2472.14	4.28549	2.2037	64.9547	67.3436	-94.1959	-168.874	-76.4381	129.16	88.3992	30.479	67.9541	83.5868	-417.184	176.701	-188.4	76.3601	-119.452	281.336	-195.087	235.971	-128.508	-30.9829	-24.8216	71.2109	26.1289	82.49	-56.4753	191.305	-102.577	-30.3652	-107.392	-51.3149	-25.5999	178.033	-176.162	158.723
540	1	2366.52	4.27216	2.22062	65.7497	68.2738	-94.0668	-168.978	-76.3258	129.318	88.2338	30.5627	66.5901	81.7026	-410.5	191.701	-202.998	73.1733	-119.456	281.319	-195.068	235.941	-128.484	-30.98	-24.8216	71.2116	26.1284	82.4904	-56.4758	191.305	-102.577	-30.3652	-107.392	-51.3149	-25.5999	178.033	-176.162	158.723
540	2	2350.89	4.28456	2.21832	66.1635	68.3464	-94.8965	-183.978	-62.4523	129.241	88.8191	28.6676	66.5901	81.7024	-410.5	191.702	-202.998	73.1733	-118.747	283.099	-197.302	238.004	-129.86	-31.8877	-24.6597	70.3496	27.0957	78.7388	-52.6385	190.975	-102.577	-30.3652	-107.392	-51.3149	-25.5999	178.033	-176.162	158.723
540	3	2369.18	4.26916	2.23382	65.4966	67.5226	-94.8965	-183.978	-62.4523	129.241	88.8191	28.6676	67.7091	87.9837	-420.033	176.702	-188.279	74.7453	-118.747	283.099	-197.302	238.004	-129.86	-31.8877	-24.3094	69.8747	27.5537	77.4558	-51.1139	190.753	-102.101	-30.1698	-107.801	-52.1184	-24.5473	177.746	-176.162	158.723
540	4	2360.47	4.25804	2.2407	65.8891	67.8271	-94.8965	-183.978	-62.4523	129.241	88.8191	28.6676	67.7091	87.9837	-420.033	176.702	-188.279	74.7453	-118.404	284.992	-199.565	240.276	-131.795	-31.977	-24.0493	68.9791	28.136	75.934	-49.2618	190.909	-102.751	-29.3281	-108.124	-53.1425	-23.4938	178.169	-176.162	158.723
540	5	2331.56	4.24556	2.2539	66.4222	67.1301	-94.8965	-183.978	-62.4523	129.241	88.8191	28.6676	67.7091	87.9837	-420.033	176.702	-188.279	74.7453	-118.404	284.992	-199.565	240.276	-131.795	-31.977	-21.7205	69.1758	28.8718	63.1887	-34.2618	186.809	-102.501	-29.877	-107.96	-51.4705	-25.2034	175.854	-171.716	158.884
540	6	2331.56	4.24556	2.2539	66.4222	67.1301	-94.8965	-183.978	-62.4523	129.241	88.8191	28.6676	67.7091	87.9837	-420.033	176.702	-188.279	74.7453	-118.404	284.992	-199.565	240.276	-131.795	-31.977	-21.7205	69.1758	28.8718	63.1887	-34.2618	186.809	-102.501	-29.877	-107.96	-51.4705	-25.2034	175.854	-171.716	158.884
541	1	2314.48	4.22647	2.27338	67.0958	68.0646	-94.548	-183.038	-63.2823	129.528	88.4719	29.0055	66.3953	85.9215	-413.104	191.702	-202.962	71.5172	-118.408	284.981	-199.551	240.255	-131.778	-31.9743	-21.7478	69.8071	28.3066	63.7744	-34.8959	186.715	-102.501	-29.877	-107.96	-51.4705	-25.2034	175.854	-171.716	158.884
541	2	2308.81	4.2492	2.23063	66.6016	67.8659	-96.5979	-200.522	-47.0997	131.805	86.84	26.058	66.5878	86.1669	-414.222	189.326	-200.605	72.1192	-118.446	283.268	-197.638	238.654	-130.421	-32.3022	-22.1349	72.1612	25.8895	67.583	-39.0061	186.983	-101.478	-32.3414	-105.705	-52.6919	-23.2705	175.514	-171.772	158.897
541	3	2328.19	4.23586	2.23583	66.343	67.1628	-94.3399	-185.522	-61.0593	127.744	90.0799	28.9692	67.1882	89.0195	-419.001	181.607	-193.013	73.1666	-118.501	282.614	-196.894	238.573	-130.391	-32.3721	-21.2949	70.6072	27.4665	64.3252	-35.1854	186.399	-100.644	-31.5046	-106.952	-54.045	-21.5247	174.97	-171.772	158.897
541	4	2355.02	4.23829	2.21568	66.1052	67.701	-94.3399	-185.522	-61.0593	127.744	90.0799	28.9692	67.1882	89.0195	-419.001	181.607	-193.013	73.1666	-118.501	282.614	-196.894	238.573	-130.391	-32.3721	-23.7634	68.9017	27.8039	76.4127	-49.253	190.942	-99.0098	-35.52	-103.682	-52.0647	-22.3554	172.098	-171.772	158.897
541	5	2426.68	4.20941	2.24127	68.0091	70.1249	-94.3399	-185.522	-61.0593	127.744	90.0799	28.9692	67.1882	89.0195	-419.001	181.607	-193.013	73.1666	-117.567	294.146	-209.993	253.573	-142.274	-32.4813	-23.7634	68.9017	27.8039	76.4127	-49.253	190.942	-99.0098	-35.5201	-103.682	-52.0652	-22.355	172.098	-172.794	160.444
541	6	2426.68	4.20941	2.24127	68.0091	70.1249	-94.3399	-185.522	-61.0593	127.744	90.0799	28.9692	67.1882	89.0195	-419.001	181.607	-193.013	73.1666	-117.567	294.146	-209.993	253.573	-142.274	-32.4813	-23.7634	68.9017	27.8039	76.4127	-49.253	190.942	-99.0098	-35.5201	-103.682	-52.0652	-22.355	172.098	-172.794	160.444
542	1	2606.4	4.13898	2.26684	65.5431	68.0723	-90.4807	-172.34	-72.7389	132.091	85.1243	32.9518	67.4666	89.6065	-420.758	178.204	-189.638	73.9445	-120.021	286.187	-200.114	238.573	-130.115	-30.231	-24.0125	74.0872	23.4493	81.6197	-54.953	190.011	-99.0098	-35.5201	-103.682	-52.0652	-22.355	172.098	-172.794	160.444
542	2	2590.71	4.15962	2.26907	66.1301	68.2935	-91.7646	-187.34	-58.8403	132.462	85.2724	30.7859	67.4666	89.6065	-420.758	178.204	-189.638	73.9445	-119.246	288.383	-202.843	241.459	-132.157	-31.1757	-23.846	72.7741	24.7657	77.7028	-50.9238	189.849	-99.0098	-35.5201	-103.682	-52.0652	-22.355	172.098	-172.794	160.444
542	3	2519.34	4.17594	2.20058	66.8835	69.191	-93.15	-186.478	-59.2394	132.614	84.1919	30.4551	66.1967	87.5634	-413.651	193.087	-204.302	70.5489	-119.274	288.246	-202.681	241.359	-132.091	-31.1579	-23.8278	72.7446	24.7897	77.6758	-50.8803	189.842	-98.9791	-35.6273	-103.579	-52.0877	-22.3109	172.088	-172.789	160.442
542	4	2494.63	4.17594	2.23253	66.0432	67.847	-93.15	-186.478	-59.2394	132.614	84.1919	30.4551	66.6846	92.5152	-423.212	178.749	-189.302	73.5589	-119.239	286.322	-200.583	238.316	-129.624	-31.2382	-23.3677	74.9305	23.0161	75.4371	-48.738	188.96	-98.0467	-40.199	-98.6913	-56.7924	-18.1107	172.759	-172.789	160.442
542	5	2519.72	4.15122	2.27791	67.9984	70.3342	-93.15	-186.478	-59.2394	132.614	84.1919	30.4551	66.6846	92.5152	-423.212	178.749	-189.302	73.5589	-118.707	299.728	-215.583	251.344	-139.711	-31.0356	-23.3679	74.9251	23.0206	75.4375	-48.7376	188.961	-98.0467	-40.1991	-98.6912	-56.7928	-18.1104	172.759	-173.382	162.044
542	6	2519.72	4.15122	2.27791	67.9984	70.3342	-93.15	-186.478	-59.2394	132.614	84.1919	30.4551	66.6846	92.5152	-423.212	178.749	-189.302	73.5589	-118.707	299.728	-215.583	251.344	-139.711	-31.0356	-23.3679	74.9251	23.0206	75.4375	-48.7376	188.961	-98.0467	-40.1991	-98.6912	-56.7928	-18.1104	172.759	-173.382	162.044
543	1	2692.25	3.98561	2.22005	67.9232	71.2365	-93.3168	-188.282	-57.6488	131.923	85.0362	30.1819	64.2892	88.3609	-410.359	191.572	-202.119	66.4534	-118.921	299.522	-215.228	249.791	-138.345	-30.786	-21.2017	79.7198	21.8018	78.6128	-52.0021	183.249	-97.6262	-40.1304	-98.8155	-58.3628	-16.1506	172.598	-173.441	162.065
543	2	2645.24	3.99592	2.231	68.3907	71.5361	-95.1443	-203.282	-43.8474	133.738	83.9112	27.5485	64.2892	88.3593	-410.357	191.573	-202.12	66.4537	-118.546	300.41	-216.386	251.451	-139.595	-31.3255	-21.1956	79.1471	22.3135	76.6945	-50.0472	183.297	-97.6262	-40.1304	-98.8155	-58.3628	-16.1506	172.598	-173.441	162.065
543	3	2630.44	3.98856	2.25149	67.772	70.7299	-95.1443	-203.282	-43.8474	133.738	83.9112	27.5485	65.2526	94.3515	-420.343	176.591	-187.12	68.715	-118.546	300.41	-216.386	251.451	-139.595	-31.3255	-20.9588	78.3739	22.9598	75.5744	-48.72	183.291	-97.4837	-39.6357	-99.4274	-58.5681	-15.9566	172.503	-173.441	162.065
543	4	2607.45	4.01719	2.23238	65.3766	69.1415	-95.1443	-203.282	-43.8474	133.738	83.9112	27.5485	65.2526	94.3515	-420.343	176.591	-187.12	68.715	-118.844	292.609	-207.569	242.989	-133.147	-30.9743	-20.5747	85.8693	16.7026	77.3883	-51.2589	181.377	-100.848	-33.3852	-104.426	-58.7006	-20.1757	174.755	-173.441	162.065
543	5	2722.98	4.03706	2.20765	66.3202	69.6725	-95.3956	-204.288	-42.9452	133.931	83.8053	27.2601	65.2442	94.3338	-420.267	176.735	-187.269	68.6761	-118.981	291.556	-206.355	241.247	-131.753	-30.8651	-23.0173	75.1394	24.9969	86.6787	-60.8944	186.818	-97.807	-39.743	-98.4215	-67.1788	-10.3925	175.626	-177.104	164.223
543	6	2722.98	4.03706	2.20765	66.3202	69.6725	-95.3956	-204.288	-42.9452	133.931	83.8053	27.2601	65.2442	94.3338	-420.267	176.735	-187.269	68.6761	-118.981	291.556	-206.355	241.247	-131.753	-30.8651	-23.0173	75.1394	24.9969	86.6787	-60.8944	186.818	-97.807	-39.743	-98.4215	-67.1788	-10.3925	175.626	-177.104	164.223
544	1	2736.46	4.01912	2.22985	66.9818	70.479	-93.9962	-195.859	-50.811	131.837	85.5683	28.91	64.1708	91.9691	-412.686	191.704	-202.269	65.1681	-118.981	291.556	-206.355	241.247	-131.753	-30.8651	-23.0173	75.1394	24.9969	86.6787	-60.8944	186.818	-97.807	-39.743	-98.4215	-67.1788	-10.3925	175.626	-177.104	164.223
544	2	2700.89	4.02628	2.23419	67.6377	70.8933	-96.1344	-210.859	-36.9357	134.785	83.2944	26.1082	64.1979	89.1465	-410.248	193.318	-203.936	65.7471	-118.479	292.832	-207.984	243.493	-133.441	-31.5384	-23.0115	74.5466	25.4745	84.363	-58.5352	186.908	-97.807	-39.743	-98.4215	-67.1788	-10.3925	175.626	-177.104	164.223
544	3	2710.66	4.03715	2.21056	67.063	70.2478	-98.5387	-224.212	-24.4045	138.678	79.8251	23.4756	65.0515	94.5582	-418.951	180.46	-191.11	67.5476	-119.206	290.394	-204.935	240.527	-131.32	-30.775	-22.9181	74.7538	25.2272	85.9408	-60.0138	186.854	-96.7151	-41.3487	-97.242	-68.3116	-8.48559	175.193	-177.083	164.101
544	4	2660.84	4.06662	2.22652	65.9748	69.0203	-98.5387	-224.212	-24.4045	138.678	79.8251	23.4756	65.0515	94.5582	-418.951	180.46	-191.11	67.5476	-119.764	287.474	-201.579	230.812	-123.226	-30.2696	-21.8206	79.4412	21.5175	81.8712	-55.666	184.455	-98.4245	-40.3151	-97.2611	-69.8815	-9.32199	177.865	-177.083	164.101
544	5	2597.52	4.08869	2.25411	64.4899	67.0334	-98.5387	-224.212	-24.4045	138.678	79.8251	23.4756	65.0515	94.5582	-418.951	180.46	-191.11	67.5476	-120.288	281.926	-195.574	215.812	-110.731	-30.0909	-20.1586	86.4016	16.1191	74.4132	-47.6558	180.582	-98.1393	-40.9413	-97.0603	-66.5027	-11.5989	176.036	-172.24	161.342
544	6	2597.52	4.08869	2.25411	64.4899	67.0334	-98.5387	-224.212	-24.4045	138.678	79.8251	23.4756	65.0515	94.5582	-418.951	180.46	-191.11	67.5476	-120.288	281.926	-195.574	215.812	-110.731	-30.0909	-20.1586	86.4016	16.1191	74.4132	-47.6558	180.582	-98.1393	-40.9413	-97.0603	-66.5027	-11.5989	176.036	-172.24	161.342
545	1	2643.34	4.08294	2.28443	63.9452	66.3001	-98.7252	-225.603	-23.0351	139.629	78.9431	23.2646	66.1804	96.9618	-426.826	165.485	-176.11	71.2633	-120.29	281.917	-195.564	215.8	-110.721	-30.0895	-20.1586	86.4016	16.1191	74.4132	-47.6559	180.582	-98.1393	-40.9413	-97.0603	-66.5027	-11.5989	176.036	-172.24	161.342
545	2	2588.87	4.08466	2.28271	63.6537	65.9845	-96.0937	-210.603	-37.585	132.889	85.2758	25.8946	66.1804	96.9618	-426.826	165.485	-176.11	71.2633	-120.04	282.933	-196.752	217.346	-111.919	-30.4062	-20.1587	85.9789	16.5171	73.2612	-46.4826	180.606	-98.8656	-39.6503	-98.1224	-65.5677	-13.0394	176.271	-172.24	161.342
545	3	2562.13	4.08891	2.26024	64.1591	66.7525	-95.9859	-210.012	-38.1363	132.702	85.4311	26.0194	65.2224	98.9935	-422.657	179.994	-190.776	66.6167	-120.438	280.556	-194.005	215.089	-110.282	-30.0131	-20.0697	86.9254	15.4866	75.099	-48.3277	180.654	-97.2398	-42.4982	-95.8077	-67.6655	-10.0443	175.906	-172.509	161.605
545	4	2632.45	4.06891	2.27745	64.9653	67.7304	-95.9859	-210.012	-38.1363	132.702	85.4311	26.0194	64.2019	96.3247	-414.572	194.811	-205.776	62.9715	-120.438	280.556	-194.005	215.089	-110.282	-30.0131	-20.0697	86.9254	15.4866	75.099	-48.3277	180.654	-97.2474	-42.4939	-95.8241	-67.4925	-10.1801	175.83	-172.509	161.605
545	5	2590.56	4.08505	2.30489	63.7725	65.9612	-95.9859	-210.012	-38.1363	132.702	85.4311	26.0194	64.2019	96.3247	-414.572	194.811	-205.776	62.9715	-120.899	273.01	-185.92	200.089	-97.9179	-29.8428	-18.5223	92.2283	11.4983	69.2203	-41.9203	177.324	-96.953	-43.1304	-95.5913	-64.7683	-11.9546	174.372	-168.666	159.373
545	6	2590.56	4.08505	2.30489	63.7725	65.9612	-95.9859	-210.012	-38.1363	132.702	85.4311	26.0194	64.2019	96.3247	-414.572	194.811	-205.776	62.9715	-120.899	273.01	-185.92	200.089	-97.9179	-29.8428	-18.5223	92.2283	11.4983	69.2203	-41.9203	177.324	-96.953	-43.1304	-95.5913	-64.7683	-11.9546	174.372	-168.666	159.373
546	1	2552.46	4.07532	2.32103	63.9578	66.0869	-98.4424	-225.012	-24.0306	138.093	80.723	23.1383	64.4585	96.7849	-416.326	191.686	-202.659	63.8952	-120.946	272.663	-185.535	199.616	-97.5287	-29.8054	-18.5224	92.2299	11.4968	69.2226	-41.9227	177.324	-96.953	-43.1304	-95.5913	-64.7683	-11.9546	174.372	-168.666	159.373
546	2	2469.18	4.08823	2.31031	64.0205	66.0873	-95.7962	-210.012	-38.513	131.557	86.8116	25.8206	64.4361	92.7981	-412.697	194.087	-205.103	64.5406	-120.314	276.271	-189.588	204.938	-101.833	-30.4819	-18.5254	91.2354	12.4682	66.814	-39.4733	177.36	-98.3895	-40.5666	-97.712	-62.9276	-14.8022	174.831	-168.666	159.373
546	3	2560.19	4.07902	2.27974	63.1371	65.3407	-95.677	-209.326	-39.1529	131.329	87.0032	25.9625	65.6808	100.241	-423.608	178.685	-190.085	66.2548	-120.63	274.518	-187.586	202.536	-99.9017	-30.1973	-18.3458	92.7862	10.9947	70.1883	-42.7915	177.023	-96.1338	-44.0639	-94.7692	-67.3909	-8.97341	174.584	-169.416	159.669
546	4	2573.57	4.06091	2.29898	63.9472	66.327	-95.677	-209.326	-39.1529	131.329	87.0032	25.9625	64.5392	97.6757	-415.671	193.641	-205.085	62.6406	-120.63	274.519	-187.586	202.537	-99.9025	-30.1973	-18.3458	92.7862	10.9948	70.1883	-42.7915	177.023	-96.1361	-44.0688	-94.7691	-67.3241	-9.02741	174.559	-169.416	159.669
546	5	2553.45	4.06753	2.31968	63.0175	64.7688	-95.677	-209.326	-39.1529	131.329	87.0032	25.9625	64.5392	97.6757	-415.671	193.641	-205.085	62.6406	-121.152	265.892	-178.364	187.537	-87.4626	-29.9508	-17.1108	96.2476	8.46666	65.9245	-38.0591	174.542	-95.8779	-44.6218	-94.5289	-65.4688	-10.1926	173.523	-166.689	158.144
546	6	2553.45	4.06753	2.31968	63.0175	64.7688	-95.677	-209.326	-39.1529	131.329	87.0032	25.9625	64.5392	97.6757	-415.671	193.641	-205.085	62.6406	-121.152	265.892	-178.364	187.537	-87.4626	-29.9508	-17.1108	96.2476	8.46666	65.9245	-38.0591	174.542	-95.8779	-44.6218	-94.5289	-65.4688	-10.1926	173.523	-166.689	158.144
547	1	2549.78	4.05375	2.33288	63.0294	64.5868	-98.1712	-224.326	-25.0694	136.578	82.4377	23.0536	64.7064	98.0276	-416.853	191.571	-203.025	63.2345	-121.499	262.527	-174.718	182.81	-83.4627	-29.7253	-17.1108	96.2476	8.46666	65.9245	-38.0591	174.542	-95.8779	-44.6218	-94.5289	-65.4688	-10.1926	173.523	-166.689	158.144
547	2	2525.94	4.06283	2.34282	63.8143	65.8475	-97.4902	-220.484	-28.7626	134.949	83.9443	23.7527	64.6967	97.0179	-415.922	192.192	-203.652	63.3856	-120.504	272.897	-185.889	197.81	-96.2929	-30.3126	-17.1146	95.988	8.72374	65.3349	-37.462	174.553	-96.3517	-43.7824	-95.2219	-64.8548	-11.1407	173.673	-166.689	158.144
547	3	2571.31	4.04909	2.35467	63.289	65.0211	-97.4902	-220.484	-28.7626	134.949	83.9443	23.7527	65.996	103.984	-426.561	177.192	-189.064	65.3313	-120.504	272.894	-185.887	197.808	-96.2914	-30.3125	-16.6804	94.9637	9.68015	63.0595	-34.8599	174.307	-96.1533	-42.9787	-96.2237	-64.6848	-11.2988	173.401	-166.689	158.144
547	4	2567.58	4.04902	2.32451	62.8764	65.5081	-97.4902	-220.484	-28.7626	134.949	83.9443	23.7527	65.996	103.984	-426.561	177.192	-189.064	65.3313	-120.501	272.988	-185.985	197.967	-96.4235	-30.3112	-19.6971	89.097	13.4078	76.7945	-49.8599	180.078	-97.2173	-41.8558	-97.6436	-57.2992	-18.3014	171.519	-166.689	158.144
547	5	2547.54	4.04872	2.31457	61.897	65.3881	-97.0854	-218.319	-30.8533	133.66	85.1344	24.1887	65.9791	103.947	-426.449	177.406	-189.278	65.2808	-120.608	272.149	-185.059	196.715	-95.3745	-30.2151	-16.05	107.857	-1.40452	71.8693	-44.6996	171.484	-95.2116	-44.7573	-96.0268	-53.2736	-18.649	168.22	-161.568	154.064
547	6	2547.54	4.04872	2.31457	61.897	65.3881	-97.0854	-218.319	-30.8533	133.66	85.1344	24.1887	65.9791	103.947	-426.449	177.406	-189.278	65.2808	-120.608	272.149	-185.059	196.715	-95.3745	-30.2151	-16.05	107.857	-1.40452	71.8693	-44.6996	171.484	-95.2116	-44.7573	-96.0268	-53.2736	-18.649	168.22	-161.568	154.064
548	1	2643.11	3.98025	2.3341	62.6231	66.3414	-97.2064	-219.062	-30.1302	134.097	84.7308	24.0606	64.4173	100.718	-416.33	192.391	-204.278	60.6456	-120.646	271.814	-184.692	196.266	-95.0018	-30.1851	-16.0499	107.858	-1.40545	71.8703	-44.7008	171.484	-95.2116	-44.7573	-96.0268	-53.2736	-18.649	168.22	-161.568	154.064
548	2	2583.17	3.9945	2.3282	62.2781	66.2429	-94.5557	-204.062	-44.3736	128.303	89.9692	26.9151	64.3915	97.8472	-413.735	194.03	-205.915	61.0984	-120.327	273.895	-186.999	199.393	-97.5652	-30.5148	-16.0584	107.735	-1.29255	71.5895	-44.4203	171.503	-97.622	-40.5521	-99.6264	-49.9998	-23.6319	169.054	-161.568	154.064
548	3	2573.41	3.98903	2.29859	61.2445	65.639	-94.7487	-205.207	-43.304	128.569	89.7487	26.6914	65.7404	105.649	-425.294	178.351	-190.676	63.0335	-120.475	272.863	-185.863	197.753	-96.188	-30.3918	-15.6025	110.329	-3.13653	75.8416	-48.3616	170.082	-95.9952	-42.2939	-98.1809	-53.1261	-19.4743	168.364	-161.774	154.178
548	4	2585.22	3.97158	2.30037	62.4887	67.3155	-94.7487	-205.207	-43.304	128.569	89.7487	26.6914	65.7404	105.649	-425.294	178.351	-190.676	63.0335	-119.896	282.857	-196.6	212.753	-108.581	-30.5762	-15.6084	110.307	-3.11891	75.8556	-48.3774	170.094	-96.1566	-42.3938	-98.2526	-50.7678	-21.4458	167.715	-161.774	154.178
548	5	2552.3	3.96164	2.31266	62.1589	67.5391	-94.7487	-205.207	-43.304	128.569	89.7487	26.6914	65.7404	105.649	-425.294	178.351	-190.676	63.0335	-119.896	282.857	-196.6	212.753	-108.581	-30.5762	-11.9617	125.307	-15.2739	69.372	-41.2355	163.204	-95.8848	-42.9477	-98.564	-44.6083	-25.6478	165.747	-158.023	150.801
548	6	2552.3	3.96164	2.31266	62.1589	67.5391	-94.7487	-205.207	-43.304	128.569	89.7487	26.6914	65.7404	105.649	-425.294	178.351	-190.676	63.0335	-119.896	282.857	-196.6	212.753	-108.581	-30.5762	-11.9617	125.307	-15.2739	69.372	-41.2355	163.204	-95.8848	-42.9477	-98.564	-44.6083	-25.6478	165.747	-158.023	150.801
549	1	2614.41	3.95447	2.32061	61.3275	66.738	-92.4452	-191.632	-55.8913	124.909	92.7911	29.433	66.6595	107.351	-431.29	167.111	-179.41	65.9887	-120.161	280.934	-194.465	210.235	-106.563	-30.3003	-11.642	127.829	-17.4839	71.0966	-42.9021	162.647	-94.8537	-44.9264	-96.7875	-45.8395	-23.6718	165.384	-158.074	150.836
549	2	2561.16	3.97874	2.32467	61.5401	66.821	-94.5536	-206.632	-42.0898	127.525	90.9195	26.6061	66.9847	104.398	-430.242	164.316	-176.642	67.5862	-119.695	283.065	-196.91	213.619	-109.229	-30.8824	-11.7805	126.704	-16.4475	69.0514	-40.9027	162.866	-96.4482	-42.1762	-99.1924	-43.5621	-27.0802	165.965	-158.074	150.836
549	3	2507.85	3.98214	2.33575	62.3604	67.6	-94.5536	-206.632	-42.0898	127.525	90.9195	26.6061	65.9452	106.032	-425.79	179.16	-191.642	63.0808	-119.695	283.065	-196.91	213.619	-109.229	-30.8824	-11.5461	125.016	-15.0055	67.0294	-38.6504	162.943	-96.5141	-41.0278	-100.43	-43.1748	-27.6263	165.842	-158.074	150.836
549	4	2600.79	3.96137	2.35465	63.1655	68.5387	-94.5536	-206.632	-42.0898	127.525	90.9195	26.6061	64.7717	103.049	-417.45	194.077	-206.642	59.5014	-119.695	283.065	-196.91	213.619	-109.229	-30.8824	-11.6494	124.685	-14.7415	67.2449	-38.9021	163.115	-96.5991	-40.8908	-100.581	-42.7654	-28.025	165.784	-158.074	150.836
549	5	2586.67	3.9794	2.28961	62.7868	68.1413	-94.539	-206.605	-42.1159	127.499	90.9405	26.6235	64.9995	102.187	-418.252	190.647	-203.128	60.7686	-119.995	281.243	-194.845	211.436	-107.565	-30.5644	-16.6676	112.216	-4.79234	79.9414	-53.5481	170.89	-95.6268	-42.9389	-98.7714	-43.6463	-26.3845	165.365	-160.159	152.208
549	6	2586.67	3.9794	2.28961	62.7868	68.1413	-94.539	-206.605	-42.1159	127.499	90.9405	26.6235	64.9995	102.187	-418.252	190.647	-203.128	60.7686	-119.995	281.243	-194.845	211.436	-107.565	-30.5644	-16.6676	112.216	-4.79234	79.9414	-53.5481	170.89	-95.6268	-42.9389	-98.7714	-43.6463	-26.3845	165.365	-160.159	152.208
550	1	2466.64	3.93188	2.2801	63.2	68.3465	-100.145	-216.914	-32.3996	134.756	84.4322	19.7452	65.0387	102.087	-417.979	191.197	-203.735	60.686	-120.067	286.827	-199.178	204.129	-100.107	-29.0987	-16.6961	108.296	-0.838976	79.9886	-53.6782	170.762	-95.3749	-42.1549	-99.5214	-45.8201	-23.9019	165.555	-160.493	152.181
550	2	2438.93	3.9329	2.28221	63.3809	68.4349	-97.477	-201.914	-46.6614	129.064	89.5779	22.6469	64.9774	99.5709	-415.179	193.83	-206.401	60.7156	-119.735	288.884	-201.521	207.6	-102.894	-29.6121	-16.7514	108.224	-0.859698	78.2262	-51.9223	170.933	-95.3749	-42.1549	-99.5214	-45.8201	-23.9019	165.555	-160.493	152.181
550	3	2443.76	3.93555	2.26259	62.3571	67.5446	-97.5849	-202.561	-46.0597	129.228	89.4425	22.5193	66.3844	106.887	-426.628	177.732	-190.654	62.951	-119.962	287.386	-199.836	205.329	-101.08	-29.3378	-16.3889	108.947	-1.47635	80.4349	-53.8497	170.401	-94.5003	-42.6609	-99.3001	-46.8287	-22.388	165.043	-160.476	152.162
550	4	2447.94	3.90647	2.26355	63.9412	69.5331	-97.5849	-202.561	-46.0597	129.228	89.4425	22.5193	66.3844	106.887	-426.628	177.732	-190.654	62.951	-120.05	298.513	-211.622	220.329	-113.174	-28.9759	-16.6757	107.605	-0.389618	81.0749	-54.5512	171.002	-95.4994	-41.8808	-100.187	-41.3502	-27.5184	164.179	-160.476	152.162
550	5	2494.67	3.86661	2.28331	66.2076	72.0047	-97.5849	-202.561	-46.0597	129.228	89.4425	22.5193	66.3844	106.887	-426.628	177.732	-190.654	62.951	-120.741	312.543	-226.622	234.745	-124.119	-28.3501	-17.4448	103.523	2.93985	82.117	-55.5988	172.601	-95.4992	-41.8813	-100.186	-41.3547	-27.5149	164.18	-162.149	154.126
550	6	2494.67	3.86661	2.28331	66.2076	72.0047	-97.5849	-202.561	-46.0597	129.228	89.4425	22.5193	66.3844	106.887	-426.628	177.732	-190.654	62.951	-120.741	312.543	-226.622	234.745	-124.119	-28.3501	-17.4448	103.523	2.93985	82.117	-55.5988	172.601	-95.4992	-41.8813	-100.186	-41.3547	-27.5149	164.18	-162.149	154.126
551	1	2495.82	3.9385	2.31908	65.839	71.361	-97.47	-201.96	-46.611	129.117	89.5252	22.6635	68.2533	110.994	-438.604	162.732	-175.659	68.226	-120.741	312.543	-226.621	234.745	-124.119	-28.3501	-17.4448	103.523	2.93985	82.117	-55.5988	172.601	-95.4992	-41.8813	-100.186	-41.3547	-27.5149	164.18	-162.149	154.126
551	2	2490.58	3.93613	2.33411	66.1996	71.6747	-99.8599	-216.96	-32.6951	132.984	86.3741	19.7404	68.2783	110.851	-438.557	162.552	-175.487	68.3067	-120.662	312.81	-226.961	235.228	-124.476	-28.4995	-17.4534	103.539	2.90471	81.5617	-55.0407	172.636	-95.4992	-41.8813	-100.186	-41.3547	-27.5149	164.18	-162.149	154.126
551	3	2453.58	3.92148	2.27515	66.9116	72.4487	-100.883	-220.189	-29.7072	135.898	83.0693	19.1544	67.003	111.901	-433.862	177.536	-190.248	64.1319	-120.572	311.634	-225.619	236.493	-125.86	-28.5648	-17.3596	102.94	3.21609	80.9725	-54.3509	172.909	-95.2327	-42.2606	-100.02	-40.9898	-27.7937	164.018	-162.009	154.097
551	4	2521.08	3.92559	2.26738	67.7332	73.4198	-100.883	-220.189	-29.7072	135.898	83.0693	19.1544	67.003	111.901	-433.862	177.536	-190.248	64.1319	-120.737	313.834	-227.889	240.248	-128.93	-28.2948	-20.2333	89.9637	13.2596	90.0678	-64.3625	179.832	-99.9124	-36.2519	-105.314	-27.6679	-42.3826	162.94	-162.009	154.097
551	5	2553.74	3.9274	2.25835	68.032	73.3319	-100.883	-220.189	-29.7072	135.898	83.0693	19.1544	67.003	111.901	-433.862	177.536	-190.248	64.1319	-120.737	313.834	-227.889	240.248	-128.93	-28.2948	-20.2333	89.9637	13.2596	90.0678	-64.3625	179.832	-96.019	-43.7151	-97.483	-40.9733	-27.3826	163.414	-164.313	155.022
551	6	2553.74	3.9274	2.25835	68.032	73.3319	-100.883	-220.189	-29.7072	135.898	83.0693	19.1544	67.003	111.901	-433.862	177.536	-190.248	64.1319	-120.737	313.834	-227.889	240.248	-128.93	-28.2948	-20.2333	89.9637	13.2596	90.0678	-64.3625	179.832	-96.019	-43.7151	-97.483	-40.9733	-27.3826	163.414	-164.313	155.022
552	1	2862.89	3.85694	2.37207	67.1189	73.9468	-100.945	-220.421	-29.4363	136.108	82.8412	19.1143	70.7475	123.533	-449.831	149.757	-163.88	68.8374	-121.435	313.512	-228.091	243.147	-131.551	-28.6513	-22.1443	100.674	3.23085	100.793	-74.6208	180.293	-95.2707	-46.039	-95.1138	-40.0086	-26.7392	164.576	-165.935	153.954
552	2	2804.1	3.85669	2.3642	66.9199	73.5704	-98.358	-205.421	-43.6712	130.29	88.0849	21.9154	70.8737	120.885	-448.051	148.541	-162.713	69.5822	-120.996	314.559	-229.421	245.214	-133.078	-29.3126	-22.1257	100.768	2.95938	98.3288	-72.2052	180.486	-95.2707	-46.039	-95.1138	-40.0086	-26.7392	164.576	-165.935	153.954
552	3	2810.4	3.85483	2.37102	66.8418	73.4585	-95.9889	-190.421	-57.5942	125.993	91.5891	24.8742	70.7296	121.303	-447.837	150.381	-164.507	69.0895	-120.996	314.559	-229.421	245.213	-133.078	-29.3126	-22.0177	100.45	3.16011	97.6226	-71.4154	180.54	-95.2923	-45.476	-95.715	-40.0271	-26.7772	164.559	-165.935	153.954
552	4	2782.3	3.89812	2.35419	65.843	73.1552	-95.9889	-190.421	-57.5942	125.993	91.5891	24.8742	70.9415	118.863	-446.747	148.415	-162.517	70.0888	-121.652	314.193	-228.776	242.238	-130.668	-28.5419	-21.9912	100.358	3.45045	99.5999	-73.2013	180.18	-101.179	-33.8656	-106.734	-28.9068	-41.7772	167.201	-165.935	153.954
552	5	2800.59	3.89967	2.34539	66.2003	73.1127	-95.9889	-190.421	-57.5942	125.993	91.5891	24.8742	70.9415	118.863	-446.747	148.415	-162.517	70.0888	-121.652	314.193	-228.776	242.238	-130.668	-28.5419	-21.9912	100.358	3.45045	99.5999	-73.2013	180.18	-97.3126	-41.4091	-98.7816	-41.896	-26.7772	168.352	-168.934	154.562
552	6	2800.59	3.89967	2.34539	66.2003	73.1127	-95.9889	-190.421	-57.5942	125.993	91.5891	24.8742	70.9415	118.863	-446.747	148.415	-162.517	70.0888	-121.652	314.193	-228.776	242.238	-130.668	-28.5419	-21.9912	100.358	3.45045	99.5999	-73.2013	180.18	-97.3126	-41.4091	-98.7816	-41.896	-26.7772	168.352	-168.934	154.562
553	1	2777.41	3.89868	2.37134	66.0979	73.1449	-93.8041	-182.955	-63.9159	127.979	89.3599	27.8981	69.0396	118.093	-441.907	163.415	-176.927	67.4351	-121.396	310.904	-225.517	241.747	-130.556	-28.688	-22.0188	101.294	2.61248	100.117	-73.7794	180.15	-97.3126	-41.4091	-98.7816	-41.896	-26.7772	168.352	-168.934	154.562
553	2	2675.91	3.93405	2.35341	65.8797	72.9184	-95.6233	-197.955	-49.994	129.867	88.1691	25.3233	69.5337	113.232	-439.754	158.943	-172.551	69.6176	-120.812	312.464	-227.465	244.469	-132.539	-29.5639	-21.9746	101.311	2.36413	96.6883	-70.3955	180.379	-100.473	-35.3314	-104.359	-36.734	-34.0593	169.588	-168.934	154.562
553	3	2613.78	3.94286	2.35935	66.4375	73.5238	-95.6233	-197.955	-49.994	129.867	88.1691	25.3233	68.1755	114.711	-435.651	173.943	-187.232	65.4714	-120.812	312.464	-227.465	244.469	-132.539	-29.5639	-21.6624	100.36	3.00834	94.7608	-68.2191	180.5	-100.716	-33.3224	-106.438	-36.6231	-34.4437	169.62	-168.934	154.562
553	4	2670.61	3.93818	2.33651	65.9193	74.0335	-95.6233	-197.955	-49.994	129.867	88.1691	25.3233	67.2645	111.856	-429.478	183.053	-196.259	63.2762	-120.846	311.203	-226.042	244.781	-133.106	-29.4265	-21.8706	100.696	2.66514	96.8361	-70.424	180.676	-106.568	-19.0054	-119.717	-29.1126	-45.7882	171.789	-168.934	154.562
553	5	2782.9	3.96049	2.3378	65.7514	75.071	-95.6441	-198.054	-49.9034	129.905	88.1387	25.2993	67.2388	111.709	-429.498	182.695	-195.81	63.3821	-121.364	312.676	-227.125	242.658	-132.22	-28.8656	-24.3608	100.258	3.57896	108.429	-84.4943	183.767	-108.905	-14.4477	-123.567	-26.8954	-49.2172	175.297	-171.414	154.398
553	6	2782.9	3.96049	2.3378	65.7514	75.071	-95.6441	-198.054	-49.9034	129.905	88.1387	25.2993	67.2388	111.709	-429.498	182.695	-195.81	63.3821	-121.364	312.676	-227.125	242.658	-132.22	-28.8656	-24.3608	100.258	3.57896	108.429	-84.4943	183.767	-108.905	-14.4477	-123.567	-26.8954	-49.2172	175.297	-171.414	154.398
554	1	2769.09	3.94814	2.37329	64.9242	74.0935	-94.117	-190.137	-57.0793	129.18	88.5231	27.2926	68.4336	114.666	-438.03	167.695	-180.814	67.1572	-121.288	310.806	-225.24	242.109	-131.931	-28.8699	-24.3608	100.258	3.57896	108.429	-84.4943	183.767	-108.905	-14.4477	-123.567	-26.8954	-49.2172	175.297	-171.414	154.398
554	2	2725.9	3.96493	2.34949	65.1191	73.6397	-95.018	-196.665	-51.0211	130.353	87.6492	26.0983	68.6318	113.268	-437.661	165.867	-179.017	67.9703	-121.288	310.806	-225.24	242.109	-131.931	-28.8699	-24.3608	100.258	3.57896	108.429	-84.4943	183.767	-103.398	-26.1424	-112.425	-38.4935	-34.2172	172.517	-171.414	154.398
554	3	2658.56	3.96413	2.36203	65.6922	74.3364	-95.018	-196.665	-51.0211	130.353	87.6492	26.0983	67.3184	113.432	-432.131	180.867	-193.885	63.8806	-121.288	310.803	-225.236	242.108	-131.931	-28.8702	-24.146	99.923	3.68591	107.151	-83.046	183.847	-103.882	-24.1643	-114.41	-37.8786	-35.2013	172.68	-171.414	154.398
554	4	2650.17	3.98425	2.38123	65.9711	74.2463	-95.018	-196.665	-51.0211	130.353	87.6492	26.0983	67.3184	113.432	-432.131	180.867	-193.885	63.8806	-121.922	312.796	-227.255	238.295	-128.282	-28.3427	-23.6847	99.8824	3.95079	104.875	-80.2557	183.009	-103.827	-27.0741	-111.989	-34.2021	-38.7759	173.431	-171.414	154.398
554	5	2765.32	4.00858	2.37986	66.2306	74.8669	-95.1328	-197.192	-50.536	130.54	87.5094	25.9634	67.3294	113.402	-432.491	180.033	-192.94	64.1385	-122.343	313.459	-227.78	234.715	-125.501	-27.9065	-25.9628	97.5075	6.81078	115.438	-92.9592	185.818	-100.999	-33.0911	-106.106	-40.4449	-30.5203	173.786	-173.734	154.402
554	6	2765.32	4.00858	2.37986	66.2306	74.8669	-95.1328	-197.192	-50.536	130.54	87.5094	25.9634	67.3294	113.402	-432.491	180.033	-192.94	64.1385	-122.343	313.459	-227.78	234.715	-125.501	-27.9065	-25.9628	97.5075	6.81078	115.438	-92.9592	185.818	-100.999	-33.0911	-106.106	-40.4449	-30.5203	173.786	-173.734	154.402
555	1	2806.02	3.99994	2.42216	65.5008	74.1034	-93.8038	-190.14	-56.9427	129.92	87.8283	27.7047	68.5965	116.181	-440.851	165.033	-177.968	67.92	-122.296	312.32	-226.63	234.339	-125.287	-27.9024	-26.0068	98.2255	6.23346	116.199	-93.7825	185.763	-100.999	-33.0911	-106.106	-40.4449	-30.5203	173.786	-173.734	154.402
555	2	2763.6	4.02195	2.41284	65.3521	74.0872	-95.8764	-205.14	-43.0137	132.611	85.8061	24.9684	68.8918	112.71	-439.141	162.352	-175.351	69.3744	-121.95	313.716	-228.267	236.238	-126.653	-28.4766	-25.9705	98.5686	5.58461	113.518	-91.1164	186.019	-104.335	-26.448	-112.227	-35.1823	-37.9687	175.167	-173.734	154.402
555	3	2755.82	4.01658	2.41892	65.328	74.021	-93.4975	-190.14	-57.0142	128.235	89.4504	27.8845	68.6323	112.956	-438.193	165.446	-178.421	68.5003	-121.95	313.716	-228.267	236.238	-126.653	-28.4766	-25.787	98.4266	5.54034	112.421	-89.8738	186.07	-104.455	-26.0011	-112.672	-35.0167	-38.2232	175.208	-173.734	154.402
555	4	2953.8	4.02907	2.42548	65.0656	74.3565	-93.4975	-190.14	-57.0142	128.235	89.4504	27.8845	68.6323	112.956	-438.193	165.446	-178.421	68.5003	-122.381	314.899	-229.363	234.45	-125.198	-28.0605	-25.5089	98.4813	5.43392	111.708	-88.7922	185.612	-110.708	-13.2327	-124.53	-23.9425	-53.2232	178.663	-173.734	154.402
555	5	2918.2	4.04225	2.47996	66.073	74.7493	-93.0622	-188.086	-58.8643	127.42	89.9581	28.4805	68.6066	113.107	-437.52	167.238	-180.41	67.9289	-124.551	325.855	-240.569	229.487	-120.609	-26.2633	-24.0247	97.2873	5.10812	102.782	-77.3101	184.467	-112.334	-10.5536	-127.051	-20.6331	-58.6605	177.177	-168.121	156.901
555	6	2918.2	4.04225	2.47996	66.073	74.7493	-93.0622	-188.086	-58.8643	127.42	89.9581	28.4805	68.6066	113.107	-437.52	167.238	-180.41	67.9289	-124.551	325.855	-240.569	229.487	-120.609	-26.2633	-24.0247	97.2873	5.10812	102.782	-77.3101	184.467	-112.334	-10.5536	-127.051	-20.6331	-58.6605	177.177	-168.121	156.901
556	1	2811.79	4.03311	2.50969	66.1442	74.8565	-91.8283	-181.538	-64.6608	129.002	88.2165	30.3044	67.1028	110.936	-430.411	182.238	-195.243	64.6913	-124.092	321.82	-236.596	228.77	-120.29	-26.4003	-24.0247	97.2873	5.10812	102.782	-77.3101	184.467	-112.334	-10.5536	-127.051	-20.6331	-58.6605	177.177	-168.121	156.901
556	2	2657.78	4.06723	2.43245	67.0575	75.1356	-93.7548	-197.289	-50.0292	130.986	86.9134	27.6117	66.7814	97.2305	-417.229	190.083	-203.08	65.9538	-123.396	325.825	-241.05	233.92	-124.022	-27.8673	-23.9295	97.6962	4.06375	94.6606	-69.2862	185.007	-112.699	-9.83242	-127.789	-19.456	-60.1958	176.888	-167.595	157.011
556	3	2643.56	4.05505	2.44374	66.3787	74.29	-93.2211	-193.239	-53.7703	129.916	87.7094	28.3849	67.9934	103.006	-427.109	175.083	-188.288	68.3167	-123.396	325.825	-241.05	233.92	-124.022	-27.8673	-23.6155	97.0706	4.48861	92.9707	-67.3344	184.985	-112.33	-9.16023	-128.569	-20.6919	-58.8082	176.595	-167.595	157.011
556	4	2674.34	4.04419	2.46445	67.1198	75.116	-93.2211	-193.239	-53.7703	129.916	87.7094	28.3849	66.7242	101.08	-419.778	190.083	-203.264	64.7116	-123.396	325.825	-241.05	233.92	-124.022	-27.8673	-23.6155	97.0706	4.48861	92.9707	-67.3344	184.985	-112.242	-9.47945	-128.274	-20.7378	-58.7821	176.449	-167.595	157.011
556	5	2883.71	4.01576	2.38189	65.8721	74.9563	-93.4857	-194.582	-52.5041	130.459	87.2805	28.0713	66.5733	100.398	-418.797	191.47	-204.54	64.5153	-121.068	315.682	-230.675	241.061	-130.538	-29.3251	-24.2832	99.4475	2.48671	98.3679	-73.3203	185.235	-114.614	-5.61684	-131.848	-15.1098	-66.0587	177.1	-168.609	156.777
556	6	2883.71	4.01576	2.38189	65.8721	74.9563	-93.4857	-194.582	-52.5041	130.459	87.2805	28.0713	66.5733	100.398	-418.797	191.47	-204.54	64.5153	-121.068	315.682	-230.675	241.061	-130.538	-29.3251	-24.2832	99.4475	2.48671	98.3679	-73.3203	185.235	-114.614	-5.61684	-131.848	-15.1098	-66.0587	177.1	-168.609	156.777
557	1	2892.2	4.00656	2.41562	65.0775	74.3501	-90.999	-179.582	-66.2057	129.856	87.3415	31.4157	67.0037	101.364	-422.034	185.62	-198.744	66.1018	-121.037	313.406	-228.339	239.969	-129.806	-29.2097	-24.3432	101.058	1.15378	100.057	-75.1286	185.097	-114.614	-5.61684	-131.848	-15.1098	-66.0587	177.1	-168.609	156.777
557	2	2704.79	4.04444	2.3728	65.3863	73.8666	-92.1222	-189.165	-57.303	130.85	86.7547	29.8099	66.8959	97.1256	-418.014	188.262	-201.372	66.5866	-121.037	313.406	-228.339	239.969	-129.806	-29.2097	-24.3432	101.058	1.15378	100.057	-75.1286	185.097	-110.796	-13.5007	-124.05	-27.7927	-51.0587	174.832	-168.609	156.777
557	3	2752.73	4.03486	2.39231	64.7401	73.08	-92.1222	-189.165	-57.303	130.85	86.7547	29.8099	68.1027	102.395	-427.601	173.262	-186.526	69.142	-121.037	313.406	-228.339	239.969	-129.806	-29.2097	-24.1496	100.638	1.41659	98.9877	-73.9005	185.122	-110.388	-13.3717	-124.287	-28.881	-49.7629	174.579	-168.609	156.777
557	4	2707.51	4.02729	2.41545	65.4993	73.9604	-92.1222	-189.165	-57.303	130.85	86.7547	29.8099	66.7948	101.272	-421.01	188.262	-201.412	65.4377	-121.036	313.399	-228.332	239.968	-129.805	-29.2107	-24.1496	100.638	1.41659	98.9877	-73.9005	185.122	-110.654	-13.0158	-124.645	-27.9631	-50.9808	174.648	-168.609	156.777
557	5	2848.57	3.97342	2.323	64.9414	73.3499	-92.1222	-189.165	-57.303	130.85	86.7547	29.8099	66.7948	101.272	-421.01	188.262	-201.412	65.4377	-118.091	298.682	-213.332	251.898	-140.428	-31.4863	-24.3772	100.594	1.5176	100.126	-75.2965	185.405	-110.654	-13.0154	-124.645	-27.9632	-50.9806	174.649	-171.774	156.23
557	6	2848.57	3.97342	2.323	64.9414	73.3499	-92.1222	-189.165	-57.303	130.85	86.7547	29.8099	66.7948	101.272	-421.01	188.262	-201.412	65.4377	-118.091	298.682	-213.332	251.898	-140.428	-31.4863	-24.3772	100.594	1.5176	100.126	-75.2965	185.405	-110.654	-13.0154	-124.645	-27.9632	-50.9806	174.649	-171.774	156.23
558	1	2832.81	3.98512	2.27231	63.8649	72.5858	-91.219	-177.341	-67.9535	130.629	86.0969	31.9853	67.454	102.366	-425.228	180.478	-193.748	67.6418	-118.603	295.602	-209.886	248.952	-138.22	-30.9533	-24.4756	102.97	-0.331539	103.125	-78.4876	185.086	-110.783	-12.8318	-124.818	-27.5965	-51.4412	174.666	-171.719	156.243
558	2	2757.93	4.0103	2.2553	64.9005	72.5565	-92.8622	-192.341	-54.0555	131.875	85.5208	29.5153	66.3816	93.561	-413.402	194.508	-207.649	66.2079	-118.412	296.004	-210.415	249.677	-138.74	-31.1965	-24.4763	101.41	0.282895	92.0552	-67.4506	185.982	-110.783	-12.8318	-124.818	-27.5965	-51.4412	174.666	-171.719	156.243
558	3	2731.52	3.9996	2.27054	64.1595	71.6868	-92.8622	-192.341	-54.0555	131.875	85.5208	29.5153	67.3985	100.175	-423.758	179.508	-192.672	68.1538	-118.412	296.004	-210.415	249.677	-138.74	-31.1965	-24.2354	100.365	1.08535	90.7161	-65.9061	186.093	-110.392	-12.0198	-125.761	-29.0423	-49.8126	174.443	-171.719	156.243
558	4	2603.47	4.04911	2.30981	64.9045	71.1721	-92.8622	-192.341	-54.0555	131.875	85.5208	29.5153	67.3985	100.175	-423.758	179.508	-192.672	68.1538	-119.732	301.105	-215.166	241.856	-131.915	-29.9018	-22.7792	100.58	1.35598	85.7211	-59.5522	183.362	-105.151	-26.9551	-111.626	-34.4019	-41.5628	174.553	-171.719	156.243
558	5	2706.2	4.05111	2.30246	65.4563	71.3498	-92.8622	-192.341	-54.0555	131.875	85.5208	29.5153	67.3985	100.175	-423.758	179.508	-192.672	68.1538	-119.732	301.105	-215.166	241.856	-131.916	-29.9018	-22.7793	100.58	1.35598	85.7212	-59.5524	183.362	-101.637	-34.0891	-103.98	-46.3325	-26.5628	179.158	-178.032	155.77
558	6	2706.2	4.05111	2.30246	65.4563	71.3498	-92.8622	-192.341	-54.0555	131.875	85.5208	29.5153	67.3985	100.175	-423.758	179.508	-192.672	68.1538	-119.732	301.105	-215.166	241.856	-131.916	-29.9018	-22.7793	100.58	1.35598	85.7212	-59.5524	183.362	-101.637	-34.0891	-103.98	-46.3325	-26.5628	179.158	-178.032	155.77
559	1	2753.68	4.03664	2.33204	64.2728	70.0517	-90.5022	-177.341	-67.9275	131.325	85.6687	32.5088	68.045	101.438	-427.55	172.295	-185.549	69.8454	-120.578	295.858	-209.273	236.3	-127.69	-28.9188	-22.7987	101.133	0.901431	86.4493	-60.32	183.292	-101.637	-34.0891	-103.98	-46.3325	-26.5628	179.158	-178.032	155.77
559	2	2760.71	4.08832	2.30497	63.968	69.8271	-92.175	-192.341	-54.0089	132.51	85.1203	30.0439	68.5355	95.8706	-424.856	169.094	-182.451	72.325	-119.991	297.654	-211.464	239.008	-129.652	-29.6862	-22.8072	99.5808	2.21701	82.2467	-56.0972	183.55	-107.453	-22.115	-114.82	-38.3267	-38.3809	181.505	-178.032	155.77
559	3	2679.28	4.08256	2.32009	64.6821	70.6437	-92.175	-192.341	-54.0089	132.51	85.1203	30.0439	67.0716	95.5883	-419.146	184.094	-197.076	68.4752	-119.991	297.654	-211.464	239.008	-129.652	-29.6862	-22.6551	98.9391	2.75563	81.4597	-55.1816	183.562	-107.676	-20.8078	-116.137	-38.2323	-38.6597	181.578	-178.032	155.77
559	4	2908.81	4.069	2.25111	63.6207	70.869	-91.9048	-189.391	-57.046	130.123	87.1479	30.4549	67.2512	96.0967	-420.416	181.615	-194.601	68.9587	-119.9	293.772	-207.227	239.241	-130.339	-29.8654	-23.044	101.673	0.199099	84.7625	-59.0669	183.812	-114.199	-4.91582	-130.86	-28.1777	-52.2859	185.48	-178.846	155.542
559	5	2795.57	4.05869	2.26585	64.3805	70.0586	-91.9048	-189.391	-57.046	130.123	87.1479	30.4549	67.2512	96.0967	-420.416	181.615	-194.601	68.9587	-119.9	293.772	-207.227	239.241	-130.339	-29.8654	-21.0343	95.9613	4.86588	72.8602	-44.0669	181.658	-114.491	-4.3458	-131.422	-27.6373	-53.7559	184.122	-175.143	156.968
559	6	2795.57	4.05869	2.26585	64.3805	70.0586	-91.9048	-189.391	-57.046	130.123	87.1479	30.4549	67.2512	96.0967	-420.416	181.615	-194.601	68.9587	-119.9	293.772	-207.227	239.241	-130.339	-29.8654	-21.0343	95.9613	4.86588	72.8602	-44.0669	181.658	-114.491	-4.3458	-131.422	-27.6373	-53.7559	184.122	-175.143	156.968
560	1	2820	4.04227	2.28546	63.0323	68.4231	-89.8658	-174.391	-70.7696	131.293	85.6625	33.232	67.586	96.7212	-422.332	177.962	-191.012	69.8326	-121.365	286.06	-198.388	230.262	-123.362	-28.2887	-21.0343	95.9613	4.86588	72.8602	-44.0669	181.658	-114.491	-4.3458	-131.422	-27.6373	-53.7559	184.122	-175.143	156.968
560	2	2737.93	4.1711	2.29227	62.6415	67.3357	-90.1263	-178.204	-67.4439	132.252	84.5714	32.711	69.8934	98.5294	-433.365	165.302	-178.368	76.23	-121.233	286.053	-198.414	231.482	-124.454	-28.4281	-22.5075	96.3486	2.85362	75.3926	-47.812	185.189	-109.294	-16.2926	-120.075	-39.8545	-38.4861	181.42	-175.266	156.95
560	3	2570.06	4.16763	2.3024	63.4917	68.0462	-90.1263	-178.204	-67.4439	132.252	84.5714	32.711	68.2839	99.6434	-428.995	180.302	-192.74	72.2308	-121.233	286.053	-198.414	231.482	-124.454	-28.4281	-22.2603	95.3852	3.72846	74.2136	-46.4355	185.128	-107.531	-18.7906	-117.949	-43.2052	-34.1052	180.55	-175.266	156.95
560	4	2769.41	4.16294	2.28567	64.3064	68.0606	-90.1263	-178.204	-67.4439	132.252	84.5714	32.711	68.2839	99.6434	-428.995	180.302	-192.74	72.2308	-121.142	286.012	-198.372	232.256	-125.087	-28.5411	-22.6437	94.6101	4.37471	75.2068	-47.7602	185.73	-100.815	-33.7906	-104.28	-52.2101	-21.029	177.084	-175.266	156.95
560	5	2918.23	4.20628	2.37401	64.3247	67.0017	-90.1263	-178.204	-67.4439	132.252	84.5714	32.711	68.2839	99.6434	-428.995	180.302	-192.74	72.2308	-121.724	289.182	-201.754	220.04	-114.873	-27.9314	-19.6514	97.6805	2.54581	62.2702	-32.7602	180.557	-100.787	-33.8506	-104.312	-51.6039	-21.5627	176.613	-169.755	156.084
560	6	2918.23	4.20628	2.37401	64.3247	67.0017	-90.1263	-178.204	-67.4439	132.252	84.5714	32.711	68.2839	99.6434	-428.995	180.302	-192.74	72.2308	-121.724	289.182	-201.754	220.04	-114.873	-27.9314	-19.6514	97.6805	2.54581	62.2702	-32.7602	180.557	-100.787	-33.8506	-104.312	-51.6039	-21.5627	176.613	-169.755	156.084
561	1	2645.17	4.19588	2.38974	63.4421	65.829	-89.5748	-169.703	-74.9946	134.843	82.2214	33.8511	68.2846	99.6447	-428.999	180.294	-192.732	72.2326	-122.639	279.995	-191.532	215.301	-111.795	-26.9084	-19.6514	97.6805	2.54581	62.2702	-32.7602	180.557	-100.787	-33.8506	-104.312	-51.6039	-21.5627	176.613	-169.755	156.084
561	2	2622.25	4.20956	2.34336	62.9284	66.5552	-90.5462	-182.859	-62.7322	135.123	82.2739	32.1465	68.6749	93.3206	-425.192	178.004	-190.651	74.5858	-120.682	285.311	-197.882	225.658	-119.785	-29.199	-20.0371	99.1856	1.01315	63.7538	-34.7794	181.101	-107.861	-18.5472	-117.982	-43.3428	-34.541	179.329	-169.908	156.324
561	3	2586.14	4.19686	2.36393	63.7275	67.4981	-90.5462	-182.859	-62.7322	135.123	82.2739	32.1465	67.2603	91.2258	-418.103	193.004	-205.299	71.2629	-120.682	285.311	-197.882	225.658	-119.785	-29.199	-20.025	99.1376	1.05925	63.6916	-34.7077	181.095	-107.948	-18.192	-118.329	-43.2494	-34.695	179.359	-169.908	156.324
561	4	2579.12	4.1952	2.33904	64.2157	67.6686	-90.5462	-182.859	-62.7322	135.123	82.2739	32.1465	67.2603	91.2258	-418.103	193.004	-205.299	71.2629	-120.682	285.311	-197.882	225.658	-119.785	-29.199	-21.8413	97.3812	2.12812	70.5605	-42.7399	184.003	-101.446	-33.192	-104.993	-49.6189	-24.2145	175.092	-169.908	156.324
561	5	2574.65	4.24389	2.43253	64.0961	66.387	-90.5462	-182.859	-62.7322	135.123	82.2739	32.1465	67.2603	91.2258	-418.103	193.004	-205.299	71.2629	-121.169	285.772	-198.318	212.575	-109.087	-28.7011	-18.659	100.939	0.0712906	57.5054	-27.7399	178.447	-101.361	-33.3753	-105.386	-45.7404	-27.5576	172.599	-162.503	154.686
561	6	2574.65	4.24389	2.43253	64.0961	66.387	-90.5462	-182.859	-62.7322	135.123	82.2739	32.1465	67.2603	91.2258	-418.103	193.004	-205.299	71.2629	-121.169	285.772	-198.318	212.575	-109.087	-28.7011	-18.659	100.939	0.0712906	57.5054	-27.7399	178.447	-101.361	-33.3753	-105.386	-45.7404	-27.5576	172.599	-162.503	154.686
562	1	2548.94	4.23924	2.4417	64.3451	66.5367	-89.2094	-167.859	-76.7219	134.163	82.8274	34.2527	67.5511	85.8568	-413.224	196.357	-209.182	72.2365	-121.171	285.763	-198.307	212.563	-109.077	-28.6985	-18.659	100.939	0.0712906	57.5054	-27.7399	178.447	-101.361	-33.3753	-105.386	-45.7404	-27.5576	172.599	-162.503	154.686
562	2	2563.18	4.26571	2.40612	63.8826	66.9284	-90.0312	-177.115	-68.1357	134.338	82.9598	32.9213	67.8465	81.4855	-410.584	195.484	-208.452	73.9075	-120.396	289.472	-202.565	216.799	-112.155	-29.6335	-18.659	100.939	0.0712906	57.5054	-27.7399	178.447	-108.367	-18.3753	-118.943	-36.5675	-41.3252	175.265	-162.503	154.686
562	3	2575.82	4.24464	2.40958	63.319	65.9362	-90.0312	-177.115	-68.1357	134.338	82.9598	32.9213	69.0128	88.4284	-420.282	180.484	-193.88	75.0156	-120.396	289.472	-202.565	216.799	-112.155	-29.6335	-18.3309	99.7208	1.28971	55.7494	-25.731	178.213	-105.648	-21.9924	-115.893	-41.5089	-34.768	173.814	-162.503	154.686
562	4	2525.68	4.22503	2.42102	64.2134	66.9932	-90.0312	-177.115	-68.1357	134.338	82.9598	32.9213	67.8894	86.2808	-412.973	195.401	-208.88	71.6418	-120.396	289.472	-202.565	216.799	-112.155	-29.6335	-18.6501	99.5471	1.32337	57.0491	-27.2351	178.755	-105.006	-23.7478	-114.399	-41.2543	-34.5546	173.067	-162.503	154.686
562	5	2509.87	4.22088	2.39118	63.337	67.543	-90.0312	-177.115	-68.1357	134.338	82.9598	32.9213	67.8894	86.2808	-412.973	195.401	-208.88	71.6418	-120.396	289.472	-202.565	216.799	-112.155	-29.6335	-21.3847	101.405	-1.60021	70.0235	-42.2351	183.298	-105.006	-23.7478	-114.399	-41.2543	-34.5546	173.067	-164.568	154.919
562	6	2509.87	4.22088	2.39118	63.337	67.543	-90.0312	-177.115	-68.1357	134.338	82.9598	32.9213	67.8894	86.2808	-412.973	195.401	-208.88	71.6418	-120.396	289.472	-202.565	216.799	-112.155	-29.6335	-21.3847	101.405	-1.60021	70.0235	-42.2351	183.298	-105.006	-23.7478	-114.399	-41.2543	-34.5546	173.067	-164.568	154.919
563	1	2433.44	4.21021	2.39484	63.2707	67.6435	-89.5892	-169.828	-74.8852	134.906	82.1711	33.8174	68.0639	84.9741	-412.019	195.994	-209.667	72.089	-120.418	289.363	-202.441	216.629	-112.018	-29.6022	-21.3236	102.242	-2.31728	71.5394	-43.7846	183.171	-105.006	-23.7478	-114.399	-41.2543	-34.5546	173.067	-164.568	154.919
563	2	2466.83	4.22352	2.39432	64.7818	68.8443	-91.0324	-184.828	-60.9991	135.407	82.2418	31.5398	68.5455	78.3347	-408.098	194.55	-208.423	74.6907	-118.237	299.686	-214.351	228.318	-120.35	-32.4108	-21.319	100.163	-0.276112	67.9236	-40.0891	183.21	-105.006	-23.7478	-114.399	-41.2543	-34.5546	173.067	-164.568	154.919
563	3	2533.7	4.20449	2.39875	63.7294	68.0342	-91.0324	-184.828	-60.9991	135.407	82.2418	31.5398	69.723	85.0518	-417.551	179.55	-193.865	75.7846	-118.237	299.686	-214.351	228.318	-120.35	-32.4108	-21.2783	100.036	-0.15283	67.7145	-39.8487	183.186	-105.283	-20.0566	-118.217	-41.4522	-34.6636	172.937	-164.568	154.919
563	4	2647.57	4.20813	2.37519	63.3316	68.8422	-91.0324	-184.828	-60.9991	135.407	82.2418	31.5398	69.723	85.0518	-417.551	179.55	-193.865	75.7846	-118.237	299.686	-214.351	228.318	-120.35	-32.4108	-23.841	96.7698	2.05574	79.3837	-53.1385	187.467	-109.525	-12.9835	-125.195	-28.9172	-49.6636	172.825	-164.568	154.919
563	5	2733.85	4.23287	2.35464	62.433	69.5356	-91.6371	-186.883	-59.1652	135.968	81.9624	30.8611	69.7322	85.0685	-417.598	179.494	-193.809	75.804	-118.449	298.809	-213.272	225.449	-118.105	-32.1588	-25.3429	101.562	-2.15344	90.7431	-66.7134	189.033	-111.06	-9.77358	-128.082	-26.3739	-52.6147	174.865	-165.947	154.587
563	6	2733.85	4.23287	2.35464	62.433	69.5356	-91.6371	-186.883	-59.1652	135.968	81.9624	30.8611	69.7322	85.0685	-417.598	179.494	-193.809	75.804	-118.449	298.809	-213.272	225.449	-118.105	-32.1588	-25.3429	101.562	-2.15344	90.7431	-66.7134	189.033	-111.06	-9.77358	-128.082	-26.3739	-52.6147	174.865	-165.947	154.587
564	1	2593.79	4.22545	2.36798	61.9487	68.9276	-89.6088	-171.883	-73.0494	134.038	83.1709	33.5947	69.7322	85.0685	-417.598	179.494	-193.809	75.804	-119.145	295.418	-209.338	220.547	-114.424	-31.0991	-25.3429	101.562	-2.15344	90.7431	-66.7134	189.033	-111.06	-9.77358	-128.082	-26.3739	-52.6147	174.865	-165.947	154.587
564	2	2534.97	4.24859	2.34518	61.9959	68.4266	-90.5601	-181.343	-64.296	134.554	83.0393	32.1166	69.7322	85.0685	-417.598	179.494	-193.809	75.804	-119.145	295.418	-209.338	220.547	-114.424	-31.0991	-25.3429	101.562	-2.15344	90.7431	-66.7134	189.033	-106.129	-19.9482	-118.352	-38.3314	-37.6147	172.251	-165.947	154.587
564	3	2453.14	4.23472	2.31086	61.8211	68.2269	-89.3986	-166.343	-77.9667	131.791	84.3178	34.6837	69.7322	85.0685	-417.598	179.494	-193.809	75.804	-119.177	293.841	-207.594	220.714	-114.68	-31.2977	-24.6332	100.658	-1.41316	87.5193	-62.9748	188.67	-107.554	-13.0758	-125.211	-36.9627	-39.9892	172.598	-165.947	154.587
564	4	2607.24	4.21354	2.31289	63.2114	69.997	-89.3986	-166.343	-77.9667	131.791	84.3178	34.6837	69.7322	85.0685	-417.598	179.494	-193.809	75.804	-118.953	300.567	-214.899	230.071	-121.845	-31.3528	-24.9627	98.4906	0.402112	88.1179	-63.6071	189.436	-111.641	-7.2238	-130.904	-23.7915	-54.9892	173.288	-165.947	154.587
564	5	2814.65	4.18165	2.25695	62.8202	70.3412	-89.7833	-167.988	-76.4325	132.812	83.6127	34.1747	69.727	85.0588	-417.574	179.519	-193.833	75.7939	-117.911	293.359	-207.374	235.702	-126.835	-32.3412	-26.8593	99.7469	-0.869604	98.1389	-75.8205	192.19	-111.394	-10.7937	-127.836	-19.5219	-59.9611	171.423	-167.037	154.563
564	6	2814.65	4.18165	2.25695	62.8202	70.3412	-89.7833	-167.988	-76.4325	132.812	83.6127	34.1747	69.727	85.0588	-417.574	179.519	-193.833	75.7939	-117.911	293.359	-207.374	235.702	-126.835	-32.3412	-26.8593	99.7469	-0.869604	98.1389	-75.8205	192.19	-111.394	-10.7937	-127.836	-19.5219	-59.9611	171.423	-167.037	154.563
565	1	2923.62	4.27304	2.31518	62.5645	69.8426	-89.353	-165.503	-78.9382	134.101	81.8556	34.5239	72.1686	89.8252	-429.679	166.182	-180.561	80.4607	-117.831	293.221	-207.265	236.384	-127.453	-32.4341	-27.9631	97.9977	-1.03842	99.4999	-77.6966	195.449	-111.199	-11.4807	-127.226	-19.5134	-59.9619	171.181	-166.844	154.635
565	2	2825.68	4.29087	2.28077	62.249	69.1573	-89.7582	-170.748	-74.1258	134.2	81.9888	33.7581	72.229	87.1456	-427.542	166.604	-181.077	81.1216	-117.831	293.221	-207.265	236.384	-127.453	-32.4341	-27.9631	97.9977	-1.03842	99.4999	-77.6966	195.449	-107.526	-17.9435	-120.714	-32.1174	-44.9619	169.041	-166.844	154.635
565	3	2518.86	4.27858	2.27048	62.8744	69.9064	-89.6903	-164.657	-79.6299	133.62	81.8783	34.5619	70.353	88.3335	-423.518	181.604	-195.116	77.3403	-117.831	293.221	-207.265	236.384	-127.453	-32.4341	-27.3388	97.2342	-0.42285	96.7741	-74.5325	195.156	-108.448	-12.7912	-125.863	-31.9141	-45.7929	169.302	-166.844	154.635
565	4	2600.19	4.27844	2.30733	65.0077	70.0345	-89.6903	-164.657	-79.6299	133.62	81.8783	34.5619	70.353	88.3335	-423.518	181.604	-195.116	77.3403	-117.931	297.221	-211.577	237.064	-127.748	-32.2392	-26.2453	86.8085	8.50258	84.8126	-59.5325	194.64	-110.136	-14.2183	-124.732	-18.6319	-58.6323	171.869	-166.844	154.635
565	5	2670.57	4.28366	2.29758	64.6284	70.9286	-89.7101	-164.761	-79.5333	133.68	81.8382	34.5331	70.3523	88.3323	-423.516	181.61	-195.122	77.3391	-117.944	297.383	-211.747	237.009	-127.7	-32.2228	-28.3961	88.2808	6.83733	96.9758	-74.364	198.003	-110.12	-13.773	-125.218	-18.7688	-58.2363	172.652	-169.297	154.051
565	6	2670.57	4.28366	2.29758	64.6284	70.9286	-89.7101	-164.761	-79.5333	133.68	81.8382	34.5331	70.3523	88.3323	-423.516	181.61	-195.122	77.3391	-117.944	297.383	-211.747	237.009	-127.7	-32.2228	-28.3961	88.2808	6.83733	96.9758	-74.364	198.003	-110.12	-13.773	-125.218	-18.7688	-58.2363	172.652	-169.297	154.051
566	1	2742.84	4.29266	2.33048	64.1521	70.4841	-89.6386	-170.199	-74.5683	134.973	82.1367	33.7302	70.3523	88.3323	-423.516	181.61	-195.122	77.3391	-117.546	289.214	-203.124	241.844	-132.89	-32.9791	-28.6394	88.4715	6.55871	98.3073	-75.8595	198.33	-110.12	-13.773	-125.218	-18.7688	-58.2363	172.652	-169.297	154.051
566	2	2802.87	4.30958	2.31042	64.3267	70.2149	-91.1542	-186.378	-59.6346	136.105	81.5813	31.2551	70.4695	88.1928	-423.774	180.572	-194.13	77.6247	-117.332	290.336	-204.435	242.752	-133.459	-33.3595	-28.538	87.3366	7.63131	93.0732	-70.4753	198.124	-110.369	-13.4332	-125.595	-17.7545	-59.494	172.554	-169.029	154.117
566	3	3010.29	4.30805	2.34172	63.7154	69.507	-91.1542	-186.378	-59.6346	136.105	81.5813	31.2551	72.0067	90.7252	-430.843	165.572	-179.681	80.521	-117.336	290.189	-204.274	242.754	-133.472	-33.3781	-28.5204	87.3122	7.65417	92.9996	-70.3894	198.113	-110.381	-13.3155	-125.713	-17.7773	-59.4802	172.555	-169.029	154.117
566	4	2853.56	4.3426	2.38725	64.4883	69.3396	-91.1542	-186.378	-59.6346	136.105	81.5813	31.2551	72.0067	90.7252	-430.843	165.572	-179.681	80.521	-118.178	296.13	-210.298	239.018	-130.156	-32.3179	-27.5553	87.1167	8.23159	88.7646	-64.8926	196.252	-106.393	-23.4473	-116.091	-23.6331	-50.6053	172.595	-169.029	154.117
566	5	2964.86	4.36192	2.40124	64.3268	70.3354	-91.352	-187.307	-58.7521	136.575	81.219	31.0196	72.0448	90.5244	-431.037	164.72	-178.775	80.7903	-118.517	298.585	-212.807	237.481	-128.865	-31.9515	-29.3138	87.3745	7.77128	98.6799	-76.8434	199.002	-108.473	-19.6568	-119.571	-19.7957	-55.7549	174.018	-170.294	153.962
566	6	2964.86	4.36192	2.40124	64.3268	70.3354	-91.352	-187.307	-58.7521	136.575	81.219	31.0196	72.0448	90.5244	-431.037	164.72	-178.775	80.7903	-118.517	298.585	-212.807	237.481	-128.865	-31.9515	-29.3138	87.3745	7.77128	98.6799	-76.8434	199.002	-108.473	-19.6568	-119.571	-19.7957	-55.7549	174.018	-170.294	153.962
567	1	2892.86	4.35659	2.42043	64.1964	70.3014	-89.5451	-172.307	-72.6524	134.223	82.9491	33.5999	72.1297	89.6213	-430.398	164.597	-178.745	81.08	-118.722	297.733	-211.799	236.718	-128.397	-31.6181	-29.3178	87.7243	7.47902	100.104	-78.2936	199.001	-108.473	-19.6568	-119.571	-19.7957	-55.7549	174.018	-170.294	153.962
567	2	2969.38	4.37459	2.35226	64.9707	69.8629	-91.0908	-187.566	-58.5555	135.591	82.0982	31.2029	72.3345	78.9304	-420.966	168.475	-183.126	83.02	-118.064	301.7	-216.353	238.766	-129.297	-32.6089	-28.8962	85.8458	9.20892	88.4098	-66.2676	198.495	-108.713	-19.2554	-120.003	-18.9472	-56.8445	173.88	-169.996	154.033
567	3	2876.06	4.3659	2.3601	65.6574	70.6694	-91.0908	-187.566	-58.5555	135.591	82.0982	31.2029	70.4085	79.9793	-416.892	183.475	-197.108	79.3471	-118.064	301.7	-216.353	238.766	-129.297	-32.6089	-28.5801	85.4511	9.61079	87.1361	-64.7647	198.268	-109.168	-17.1119	-122.151	-18.5107	-57.6025	174.018	-169.996	154.033
567	4	2802.93	4.36251	2.38917	66.5944	71.4408	-91.0908	-187.566	-58.5555	135.591	82.0982	31.2029	68.7888	76.2767	-409.37	198.475	-211.28	77.0205	-118.253	302.486	-217.112	238.149	-128.802	-32.3999	-28.4427	85.4227	9.67859	86.7	-64.137	198.004	-107.598	-20.2582	-119.066	-22.1459	-52.8312	173.668	-169.996	154.033
567	5	2859.44	4.38289	2.38711	66.4059	72.3108	-91.2198	-188.203	-57.9494	135.884	81.8649	31.0535	68.6634	75.6865	-408.776	199.322	-211.985	77.0496	-118.809	304.336	-218.858	236.127	-127.22	-31.8458	-29.7341	87.2127	7.96488	96.2196	-75.0554	199.471	-108.388	-18.8958	-120.069	-21.5868	-53.3145	176.149	-172.21	153.559
567	6	2859.44	4.38289	2.38711	66.4059	72.3108	-91.2198	-188.203	-57.9494	135.884	81.8649	31.0535	68.6634	75.6865	-408.776	199.322	-211.985	77.0496	-118.809	304.336	-218.858	236.127	-127.22	-31.8458	-29.7341	87.2127	7.96488	96.2196	-75.0554	199.471	-108.388	-18.8958	-120.069	-21.5868	-53.3145	176.149	-172.21	153.559
568	1	2677.87	4.37861	2.39981	66.1434	71.9752	-89.523	-173.203	-71.8336	133.927	83.2483	33.543	68.7004	75.3679	-408.56	199.355	-212.059	77.1686	-119.221	302.118	-216.307	234.246	-126.001	-31.0698	-29.7341	87.2127	7.96488	96.2196	-75.0554	199.471	-108.388	-18.8958	-120.069	-21.5868	-53.3145	176.149	-172.21	153.559
568	2	2822.15	4.40269	2.33701	66.8438	71.2999	-91.0406	-188.078	-58.1126	135.184	82.4739	31.202	69.9362	64.9002	-402.572	195.604	-209.171	81.4765	-118.627	306.637	-221.422	236.307	-126.842	-32.0944	-29.2877	84.7191	10.3735	84.1958	-62.626	198.886	-108.584	-18.5532	-120.416	-21.0173	-54.0456	176.149	-172.095	153.588
568	3	2884.93	4.38448	2.34731	66.1183	70.3238	-91.0406	-188.078	-58.1126	135.184	82.4739	31.202	71.0156	71.6876	-411.545	180.604	-194.595	82.0773	-118.627	306.637	-221.422	236.307	-126.842	-32.0944	-28.5301	83.7816	11.383	81.2701	-59.1381	198.292	-108.591	-18.5243	-120.445	-21.0088	-54.0589	176.151	-172.095	153.588
568	4	2792.61	4.4013	2.35536	66.3041	69.9873	-91.0406	-188.078	-58.1126	135.184	82.4739	31.202	71.0156	71.6876	-411.545	180.604	-194.595	82.0773	-119.125	307.823	-222.49	233.966	-124.899	-31.5441	-28.1774	84.0758	11.3604	80.4211	-57.9174	197.519	-104.714	-27.1432	-112.158	-28.7575	-43.7841	174.873	-172.095	153.588
568	5	2930.85	4.40087	2.34614	66.7706	70.0069	-91.0406	-188.078	-58.1126	135.184	82.4739	31.202	71.0156	71.6876	-411.545	180.604	-194.595	82.0773	-119.125	307.823	-222.49	233.966	-124.899	-31.5441	-28.1774	84.0758	11.3604	80.4211	-57.9174	197.519	-100.353	-35.721	-103.456	-40.1219	-28.7841	176.517	-175.885	152.994
568	6	2930.85	4.40087	2.34614	66.7706	70.0069	-91.0406	-188.078	-58.1126	135.184	82.4739	31.202	71.0156	71.6876	-411.545	180.604	-194.595	82.0773	-119.125	307.823	-222.49	233.966	-124.899	-31.5441	-28.1774	84.0758	11.3604	80.4211	-57.9174	197.519	-100.353	-35.721	-103.456	-40.1219	-28.7841	176.517	-175.885	152.994
569	1	1755.47	4.58638	2.45825	66.4351	69.4243	-89.6302	-176.226	-69.226	134.324	82.6601	32.9951	73.9099	74.8862	-422.058	169.093	-183.139	86.8491	-119.095	306.196	-220.794	234.678	-125.779	-31.3529	-30.8614	80.7552	10.1361	82.6423	-60.9936	205.188	-100.628	-35.45	-103.724	-39.2263	-29.8891	176.673	-175.899	152.987
569	2	1710.75	4.5606	2.39244	67.4422	68.7466	-91.0902	-190.964	-55.7336	136.153	81.3242	30.5487	73.7393	68.3619	-415.431	173.825	-188.192	87.6056	-119.094	306.215	-220.814	234.671	-125.768	-31.3562	-29.7552	77.0556	15.6497	68.0716	-45.9936	202.137	-100.628	-35.45	-103.724	-39.2263	-29.8891	176.673	-175.899	152.987
569	3	1667.74	4.54986	2.40294	68.3201	69.58	-91.0902	-190.964	-55.7336	136.153	81.3242	30.5487	71.6497	68.8572	-411.295	188.825	-201.944	84.4295	-119.094	306.211	-220.81	234.674	-125.771	-31.3574	-29.3056	76.5282	16.3861	66.4626	-44.0829	201.631	-100.627	-35.4502	-103.724	-39.2273	-29.8879	176.673	-175.899	152.987
569	4	1681.5	4.55428	2.39557	67.5978	69.9601	-91.0902	-190.964	-55.7336	136.153	81.3242	30.5487	71.6497	68.8572	-411.295	188.825	-201.944	84.4295	-119.095	306.213	-220.811	234.673	-125.771	-31.3553	-29.6205	76.1996	16.2222	71.9601	-49.2861	202.034	-106.197	-22.898	-115.531	-28.9777	-43.4972	178.939	-175.899	152.987
569	5	1704.77	4.54599	2.40712	68.3618	69.4181	-91.0902	-190.964	-55.7336	136.153	81.3242	30.5487	71.6497	68.8572	-411.295	188.825	-201.944	84.4295	-119.095	306.213	-220.811	234.673	-125.771	-31.3553	-27.6798	74.1186	19.2487	59.5443	-34.2861	198.378	-106.197	-22.898	-115.531	-28.9777	-43.4972	178.939	-173.74	153.596
569	6	1704.77	4.54599	2.40712	68.3618	69.4181	-91.0902	-190.964	-55.7336	136.153	81.3242	30.5487	71.6497	68.8572	-411.295	188.825	-201.944	84.4295	-119.095	306.213	-220.811	234.673	-125.771	-31.3553	-27.6798	74.1186	19.2487	59.5443	-34.2861	198.378	-106.197	-22.898	-115.531	-28.9777	-43.4972	178.939	-173.74	153.596
570	1	1629.37	4.55201	2.43022	68.0386	69.2926	-89.515	-175.964	-69.4494	133.894	83.1536	33.1356	72.0587	68.0708	-411.255	186.417	-199.949	85.0807	-119.001	305.203	-219.801	235.719	-126.861	-31.3161	-27.9325	74.8753	18.0885	61.579	-36.4521	199.077	-106.197	-22.898	-115.531	-28.9777	-43.4972	178.939	-173.74	153.596
570	2	1759.99	4.54893	2.41378	68.3496	69.0207	-89.5887	-176.697	-68.7776	133.987	83.0843	33.0143	72.1464	67.844	-411.256	185.834	-199.428	85.2644	-119.001	305.203	-219.801	235.719	-126.861	-31.3161	-27.9325	74.8753	18.0885	61.579	-36.4521	199.077	-100.714	-33.6444	-105.228	-40.4908	-28.4972	176.252	-173.74	153.596
570	3	1923.34	4.48607	2.32825	68.7133	68.3564	-89.4348	-174.64	-70.6879	133.678	83.1885	33.3475	72.23	68.0162	-411.607	185.044	-198.681	85.3625	-117.475	295.965	-210.253	244.442	-134.973	-34.112	-26.3743	71.9606	21.504	55.8357	-29.698	197.593	-97.4225	-36.2576	-103.223	-48.0476	-18.9617	174.666	-173.716	153.566
570	4	1777.66	4.50214	2.3262	68.2677	68.691	-89.4348	-174.64	-70.6879	133.678	83.1885	33.3475	72.23	68.0162	-411.607	185.044	-198.681	85.3625	-117.475	295.965	-210.253	244.442	-134.973	-34.112	-26.6966	74.6026	19.0619	63.3223	-38.5249	198.705	-99.7583	-37.6573	-101.815	-38.9434	-30.0661	174.336	-173.716	153.566
570	5	1826.88	4.50892	2.31352	67.9578	69.3741	-89.4348	-174.64	-70.6879	133.678	83.1885	33.3475	72.23	68.0162	-411.607	185.044	-198.681	85.3625	-117.475	295.965	-210.253	244.442	-134.973	-34.112	-29.0871	71.733	20.0742	76.6897	-53.5249	203.742	-99.7583	-37.6573	-101.815	-38.9434	-30.0661	174.336	-176.128	153.992
570	6	1826.88	4.50892	2.31352	67.9578	69.3741	-89.4348	-174.64	-70.6879	133.678	83.1885	33.3475	72.23	68.0162	-411.607	185.044	-198.681	85.3625	-117.475	295.965	-210.253	244.442	-134.973	-34.112	-29.0871	71.733	20.0742	76.6897	-53.5249	203.742	-99.7583	-37.6573	-101.815	-38.9434	-30.0661	174.336	-176.128	153.992
571	1	1715.41	4.51266	2.32163	67.9067	69.297	-89.6793	-170.281	-74.4654	135.057	82.0389	33.7163	72.2378	68.0211	-411.626	184.985	-198.628	85.372	-116.987	292.198	-206.57	248.014	-138.514	-34.3205	-29.0871	71.733	20.0742	76.6897	-53.5249	203.742	-99.7583	-37.6573	-101.815	-38.9434	-30.0661	174.336	-176.128	153.992
571	2	1695.37	4.51139	2.30459	67.8368	69.1957	-90.8677	-185.281	-60.7461	136.125	81.3854	31.4394	72.2389	68.0195	-411.627	184.978	-198.621	85.3739	-116.83	293.967	-208.532	247.65	-137.779	-34.6392	-28.8272	70.7942	21.4316	73.7199	-50.4367	203.046	-101.955	-32.4874	-106.466	-37.2785	-33.106	175.05	-176.128	153.992
571	3	1696.99	4.49117	2.28448	68.0605	69.14	-89.4723	-170.281	-74.6629	132.619	83.7247	33.8765	72.2725	68.086	-411.769	184.661	-198.321	85.4165	-116.83	293.967	-208.532	247.65	-137.779	-34.6392	-28.3449	70.2082	22.1804	72.1587	-48.5514	202.547	-100.343	-34.0278	-105.216	-40.9267	-28.4678	174.219	-176.128	153.992
571	4	1706.02	4.50835	2.33992	69.0399	69.8978	-89.4723	-170.281	-74.6629	132.619	83.7247	33.8765	69.7792	64.3766	-405.857	199.661	-211.135	84.3565	-117.146	295.757	-210.251	245.229	-135.777	-34.3131	-27.7438	70.8605	21.9876	68.9498	-44.8741	201.252	-101.065	-33.5887	-105.258	-40.3319	-29.7115	176.357	-176.128	153.992
571	5	1722.4	4.52567	2.34125	68.6577	70.54	-89.6469	-170.954	-74.0402	133.038	83.4167	33.6739	69.5996	63.8487	-405.436	200.385	-211.639	84.4786	-117.465	297.345	-211.74	244.019	-134.936	-33.9783	-29.4728	71.8092	19.9262	80.0795	-57.7708	204.512	-100.617	-34.725	-104.242	-40.8104	-28.9581	175.944	-176.611	153.759
571	6	1722.4	4.52567	2.34125	68.6577	70.54	-89.6469	-170.954	-74.0402	133.038	83.4167	33.6739	69.5996	63.8487	-405.436	200.385	-211.639	84.4786	-117.465	297.345	-211.74	244.019	-134.936	-33.9783	-29.4728	71.8092	19.9262	80.0795	-57.7708	204.512	-100.617	-34.725	-104.242	-40.8104	-28.9581	175.944	-176.611	153.759
572	1	1692.18	4.52201	2.35941	67.8474	69.6946	-89.7205	-170.49	-74.2728	135.155	81.9496	33.6695	70.8794	65.8048	-409.501	189.154	-201.455	85.7574	-117.401	295.864	-210.193	244.585	-135.599	-34.037	-29.4728	71.8092	19.9262	80.0795	-57.7708	204.512	-100.617	-34.725	-104.242	-40.8104	-28.9581	175.944	-176.611	153.759
572	2	1677.21	4.52204	2.34048	67.6948	69.6261	-90.8113	-185.49	-60.5214	135.967	81.457	31.5194	70.8799	65.8033	-409.5	189.152	-201.453	85.7584	-117.248	297.712	-212.236	244.169	-134.817	-34.3717	-29.2361	71.1265	20.9576	77.3218	-54.9022	203.902	-103.453	-28.1021	-110.239	-38.2958	-33.2371	176.894	-176.611	153.759
572	3	1681.57	4.50173	2.32031	67.9223	69.5736	-89.3029	-170.49	-74.4014	132.375	83.8314	34.0743	70.8799	65.8033	-409.5	189.152	-201.453	85.7584	-117.248	297.712	-212.236	244.169	-134.817	-34.3717	-28.7853	70.7477	21.4934	75.7576	-53.0313	203.418	-101.708	-29.9662	-108.701	-42.049	-28.4191	175.97	-176.611	153.759
572	4	1651.06	4.52995	2.36038	67.8446	69.5042	-89.3029	-170.49	-74.4014	132.375	83.8314	34.0743	70.8799	65.8033	-409.5	189.152	-201.453	85.7584	-118.072	301.037	-215.46	239.54	-130.914	-33.5262	-27.9133	71.8948	21.103	71.4171	-47.8255	201.413	-104.79	-24.459	-113.638	-37.0483	-35.2548	179.216	-176.611	153.759
572	5	1800.31	4.55073	2.45965	69.2806	69.7652	-89.3029	-170.49	-74.4014	132.375	83.8314	34.0743	70.8799	65.8033	-409.5	189.152	-201.453	85.7584	-119.455	312.208	-227.137	234.318	-126.294	-32.1784	-25.932	69.9883	24.0122	58.9411	-32.8255	197.704	-103.949	-26.2368	-112.19	-37.7024	-34.7884	176.774	-170.259	155.428
572	6	1800.31	4.55073	2.45965	69.2806	69.7652	-89.3029	-170.49	-74.4014	132.375	83.8314	34.0743	70.8799	65.8033	-409.5	189.152	-201.453	85.7584	-119.455	312.208	-227.137	234.318	-126.294	-32.1784	-25.932	69.9883	24.0122	58.9411	-32.8255	197.704	-103.949	-26.2368	-112.19	-37.7024	-34.7884	176.774	-170.259	155.428
573	1	1641.95	4.56327	2.51687	68.0108	69.0693	-89.7235	-170.518	-74.2641	135.134	81.9813	33.6552	72.6137	68.0217	-414.88	175.19	-188.685	87.6762	-119.348	311.219	-226.123	234.898	-126.894	-32.2391	-26.7345	72.0706	21.2474	64.1225	-38.5457	199.144	-103.949	-26.2368	-112.19	-37.7024	-34.7884	176.774	-170.259	155.428
573	2	1615.29	4.56411	2.44997	68.9344	70.1416	-91.7854	-188.346	-57.4695	137.425	79.6743	30.9557	72.0766	59.5163	-404.664	186.785	-200.642	87.614	-119.346	318.661	-233.993	230.528	-121.318	-33.6253	-26.8716	72.5055	20.7462	65.2495	-39.7277	199.266	-103.829	-26.5287	-111.918	-37.8625	-34.5613	176.682	-170.215	155.435
573	3	1749.08	4.51616	2.38058	69.1436	69.4283	-91.6976	-187.662	-58.1018	137.266	79.7782	31.0866	72.143	59.675	-404.944	186.165	-200.06	87.6731	-117.728	311.394	-226.654	238.363	-128.267	-35.9731	-25.7152	70.8716	22.7891	60.0984	-33.7783	198.023	-99.2569	-31.3773	-107.888	-47.5468	-22.1889	174.1	-170.226	155.512
573	4	1734.66	4.50774	2.32297	68.5711	69.164	-91.6976	-187.662	-58.1018	137.266	79.7782	31.0866	72.143	59.675	-404.944	186.165	-200.06	87.6731	-116.328	303.893	-219.056	241.694	-130.785	-36.8169	-26.8374	72.8723	20.2747	68.8423	-44.4301	200.582	-98.7757	-39.985	-99.8585	-41.5728	-28.9999	170.576	-170.226	155.512
573	5	1833.87	4.50699	2.32104	71.1293	71.9906	-94.8219	-188.427	-58.8918	135.912	82.8369	27.6927	72.1507	59.6927	-404.983	186.08	-199.977	87.686	-116.504	313.419	-229.772	255.472	-141.148	-36.5201	-28.7191	60.6562	30.1548	77.7344	-52.94	205.554	-97.9456	-41.43	-98.0144	-47.8269	-23.1651	171.595	-174.632	158.867
573	6	1833.87	4.50699	2.32104	71.1293	71.9906	-94.8219	-188.427	-58.8918	135.912	82.8369	27.6927	72.1507	59.6927	-404.983	186.08	-199.977	87.686	-116.504	313.419	-229.772	255.472	-141.148	-36.5201	-28.7191	60.6562	30.1548	77.7344	-52.94	205.554	-97.9456	-41.43	-98.0144	-47.8269	-23.1651	171.595	-174.632	158.867
574	1	1766.19	4.50595	2.352	70.3065	71.0289	-93.7993	-184.562	-62.2903	135.363	83.0743	28.8732	73.6497	61.8046	-411.177	171.08	-185.588	90.2145	-116.482	312.493	-228.757	255.118	-141.005	-36.4831	-28.7191	60.6562	30.1548	77.7344	-52.94	205.554	-97.9456	-41.43	-98.0144	-47.8269	-23.1651	171.595	-174.632	158.867
574	2	1782.11	4.49986	2.34991	70.6439	71.0516	-95.1938	-199.562	-48.3463	137.844	80.9301	26.6153	73.6497	61.8046	-411.177	171.08	-185.588	90.2145	-116.555	314.188	-230.521	253.763	-139.448	-36.7032	-28.3741	60.1527	31.1102	74.3135	-49.4107	204.719	-97.9456	-41.43	-98.0144	-47.8269	-23.1651	171.595	-174.632	158.867
574	3	1695.53	4.49062	2.35593	71.5109	71.776	-95.1938	-199.562	-48.3463	137.844	80.9301	26.6153	71.3895	63.1579	-407.866	186.08	-199.132	86.9495	-116.49	313.839	-230.176	253.96	-139.637	-36.7888	-27.6597	59.1831	32.3201	71.8383	-46.4619	203.969	-97.9144	-41.4276	-98.0273	-47.9053	-23.0685	171.578	-174.632	158.867
574	4	1630.49	4.53337	2.35035	68.1279	69.5489	-95.1938	-199.562	-48.3463	137.844	80.9301	26.6153	71.3895	63.1579	-407.866	186.08	-199.132	86.9495	-116.615	304.723	-219.823	243.936	-132.506	-36.4594	-27.5285	69.7973	22.6386	72.0466	-47.3431	201.827	-102.407	-28.2994	-109.6	-51.8083	-24.7024	175.992	-174.632	158.867
574	5	1681.14	4.55915	2.33286	67.7623	69.9161	-95.4802	-200.694	-47.292	138.225	80.6483	26.3034	71.4281	63.2403	-408.137	185.52	-198.566	87.0689	-117.051	303.862	-218.658	240.335	-129.681	-36.0767	-29.3725	68.5453	22.5937	84.2579	-60.6736	205.198	-101.047	-31.8243	-105.878	-57.139	-18.9728	177.665	-177.321	159.588
574	6	1681.14	4.55915	2.33286	67.7623	69.9161	-95.4802	-200.694	-47.292	138.225	80.6483	26.3034	71.4281	63.2403	-408.137	185.52	-198.566	87.0689	-117.051	303.862	-218.658	240.335	-129.681	-36.0767	-29.3725	68.5453	22.5937	84.2579	-60.6736	205.198	-101.047	-31.8243	-105.878	-57.139	-18.9728	177.665	-177.321	159.588
575	1	1683.5	4.55629	2.36368	66.9664	69.0058	-93.9677	-192.205	-55.1479	136.09	82.3698	28.1176	72.9841	64.8989	-414.064	170.52	-184.249	89.802	-117.051	303.861	-218.657	240.335	-129.681	-36.0766	-29.3725	68.5453	22.5937	84.2579	-60.6736	205.198	-101.047	-31.8243	-105.878	-57.139	-18.9728	177.665	-177.321	159.588
575	2	1685.61	4.54988	2.36514	67.3037	69.1307	-95.7998	-207.205	-41.1516	139.443	79.4575	25.5909	72.9841	64.8989	-414.064	170.52	-184.249	89.802	-116.977	304.844	-219.74	239.666	-128.847	-36.2958	-29.1568	68.3022	23.0982	81.9202	-58.2661	204.691	-101.047	-31.8243	-105.878	-57.139	-18.9728	177.665	-177.321	159.588
575	3	1676.45	4.55117	2.32927	66.943	68.7699	-93.5198	-192.916	-54.6669	134.819	83.4566	28.2637	72.7025	64.5841	-413.091	172.995	-186.567	89.382	-117.459	302.195	-216.58	238.832	-128.787	-35.6649	-29.1547	68.6913	22.6996	82.9227	-59.2422	204.666	-100.755	-32.5999	-105.174	-57.4217	-18.5002	177.561	-177.338	159.595
575	4	1700.32	4.55298	2.35594	67.8784	68.862	-93.5198	-192.916	-54.6669	134.819	83.4566	28.2637	72.7025	64.5841	-413.091	172.995	-186.567	89.382	-117.526	305.06	-219.678	237.096	-127.013	-35.6242	-28.4461	68.5252	23.2599	77.8033	-53.5984	203.511	-98.3767	-40.3735	-97.7447	-59.6087	-14.7506	177.7	-177.338	159.595
575	5	1731.3	4.59892	2.43384	66.5013	66.735	-93.5198	-192.916	-54.6669	134.819	83.4566	28.2637	72.7025	64.5841	-413.091	172.995	-186.567	89.382	-118.114	302.584	-216.675	222.096	-114.875	-35.2394	-26.4512	77.5274	16.4124	65.2789	-40.2839	198.391	-98.1672	-40.8269	-97.8585	-54.9719	-18.2895	175.017	-169.761	156.546
575	6	1731.3	4.59892	2.43384	66.5013	66.735	-93.5198	-192.916	-54.6669	134.819	83.4566	28.2637	72.7025	64.5841	-413.091	172.995	-186.567	89.382	-118.114	302.584	-216.675	222.096	-114.875	-35.2394	-26.4512	77.5274	16.4124	65.2789	-40.2839	198.391	-98.1672	-40.8269	-97.8585	-54.9719	-18.2895	175.017	-169.761	156.546
576	1	1600.8	4.59419	2.45369	67.2419	67.5179	-92.112	-184.825	-61.9193	133.815	84.0406	30.1266	70.726	62.3768	-407.53	187.995	-200.356	87.6101	-118.114	302.579	-216.669	222.095	-114.875	-35.2391	-26.4512	77.5274	16.4124	65.2789	-40.2839	198.391	-98.1672	-40.8269	-97.8585	-54.9719	-18.2895	175.017	-169.761	156.546
576	2	1594.46	4.59267	2.46349	67.4785	67.79	-93.6993	-199.825	-47.9537	136.598	81.6069	27.7721	70.726	62.3768	-407.53	187.995	-200.356	87.6101	-117.708	304.948	-219.373	220.402	-112.7	-35.9703	-26.4512	77.5274	16.4124	65.2789	-40.2839	198.391	-98.1672	-40.8269	-97.8585	-54.9719	-18.2895	175.017	-169.761	156.546
576	3	1623.11	4.5722	2.47386	66.8388	66.7572	-92.0015	-188.628	-58.3845	133.361	84.1398	29.9643	72.3903	66.314	-414.293	172.995	-186.347	88.9078	-117.708	304.948	-219.372	220.402	-112.7	-35.9704	-25.5526	76.8121	17.5716	61.4844	-35.9288	197.245	-97.2768	-40.1019	-98.9784	-56.7771	-15.9461	174.309	-169.761	156.546
576	4	1577.83	4.57008	2.44853	66.0964	67.2936	-92.0015	-188.628	-58.3845	133.361	84.1398	29.9643	72.3903	66.314	-414.293	172.995	-186.347	88.9078	-117.708	304.948	-219.372	220.402	-112.7	-35.9704	-27.6571	74.1717	18.0774	75.5019	-50.9288	201.866	-98.855	-36.227	-102.841	-51.7011	-21.4448	172.963	-169.761	156.546
576	5	1803.07	4.48852	2.39561	65.7552	67.35	-86.4544	-189.718	-54.6939	134.769	79.0751	36.1844	72.494	66.2999	-414.397	172.444	-185.883	88.9782	-117.929	306.48	-220.968	222.878	-114.666	-35.7578	-26.1225	87.958	6.26513	68.8004	-45.1045	197.551	-98.2253	-37.7737	-102.215	-45.2601	-25.4086	170.579	-168.308	154.925
576	6	1803.07	4.48852	2.39561	65.7552	67.35	-86.4544	-189.718	-54.6939	134.769	79.0751	36.1844	72.494	66.2999	-414.397	172.444	-185.883	88.9782	-117.929	306.48	-220.968	222.878	-114.666	-35.7578	-26.1225	87.958	6.26513	68.8004	-45.1045	197.551	-98.2253	-37.7737	-102.215	-45.2601	-25.4086	170.579	-168.308	154.925
577	1	1903.26	4.47921	2.37381	65.336	67.1005	-87.7965	-176.902	-67.6723	133.294	82.2692	35.2527	77.0738	62.1609	-411.664	158.821	-177.289	90.0072	-118.275	305.428	-219.802	230.098	-121.189	-35.1332	-25.9235	88.4068	6.12815	67.6012	-43.8357	196.941	-99.0779	-36.0203	-103.727	-44.6404	-26.4016	170.509	-168.41	155.015
577	2	1860.8	4.46955	2.32823	66.2742	67.6921	-87.7977	-176.911	-67.6642	133.295	82.2685	35.2509	75.6794	48.125	-398.049	173.821	-191.245	92.101	-118.015	308.957	-223.743	230.727	-120.872	-35.7351	-25.7641	84.9262	9.94164	62.7767	-38.8178	196.52	-103.261	-25.8662	-112.821	-41.6832	-32.1243	172.074	-168.41	155.015
577	3	1873.7	4.45668	2.33174	67.0797	68.5512	-87.7977	-176.911	-67.6642	133.295	82.2685	35.2509	73.2159	48.7674	-394.759	188.821	-204.525	89.5239	-118.015	308.957	-223.743	230.727	-120.872	-35.7351	-25.7456	84.8894	9.9847	62.7025	-38.7299	196.501	-102.071	-26.6961	-112.275	-44.2909	-28.8082	171.418	-168.41	155.015
577	4	1898.29	4.46937	2.32424	67.5255	69.0984	-87.7977	-176.911	-67.6642	133.295	82.2685	35.2509	73.2159	48.7674	-394.759	188.821	-204.525	89.5239	-118.015	308.957	-223.743	230.727	-120.872	-35.7351	-27.0912	77.7806	16.0329	70.7738	-47.2482	199.546	-103.818	-27.2699	-112.23	-32.2817	-41.3964	170.49	-168.41	155.015
577	5	1934.39	4.47	2.31457	67.9575	69.0724	-87.7977	-176.911	-67.6642	133.295	82.2685	35.2509	73.2159	48.7674	-394.759	188.821	-204.525	89.5239	-118.015	308.957	-223.743	230.727	-120.872	-35.7351	-27.0912	77.7806	16.0329	70.7738	-47.2482	199.546	-99.4124	-36.1064	-103.292	-44.6145	-26.3964	171.436	-171.422	155.305
577	6	1934.39	4.47	2.31457	67.9575	69.0724	-87.7977	-176.911	-67.6642	133.295	82.2685	35.2509	73.2159	48.7674	-394.759	188.821	-204.525	89.5239	-118.015	308.957	-223.743	230.727	-120.872	-35.7351	-27.0912	77.7806	16.0329	70.7738	-47.2482	199.546	-99.4124	-36.1064	-103.292	-44.6145	-26.3964	171.436	-171.422	155.305
578	1	1981.01	4.43363	2.26467	68.8249	70.0686	-90.2565	-169.214	-75.8706	134.47	82.9917	33.0999	75.434	40.4125	-382.089	199.629	-219.221	87.4096	-117.944	305.45	-220.094	236.138	-125.92	-35.4026	-26.9128	78.524	15.5152	69.5067	-45.9721	199.055	-99.7719	-35.4299	-103.877	-45.0216	-26.7582	171.049	-171.106	156.057
578	2	1969.08	4.45356	2.2605	68.836	70.0891	-92.0204	-184.214	-62.1267	135.637	82.4508	30.4463	75.434	40.4125	-382.089	199.629	-219.221	87.4096	-117.741	307.415	-222.317	236.614	-125.859	-35.8084	-26.7506	76.944	17.3082	66.6968	-43.0495	198.736	-102.374	-29.3066	-109.384	-42.7364	-30.7494	172.013	-171.106	156.057
578	3	1815.42	4.4219	2.2615	67.9714	68.9346	-92.0204	-184.214	-62.1267	135.637	82.4508	30.4463	75.6036	51.4594	-393.406	184.718	-204.221	86.2184	-117.741	307.415	-222.317	236.614	-125.859	-35.8084	-25.7449	75.1918	19.3557	63.1759	-38.8001	197.727	-101.933	-29.6262	-109.175	-43.6941	-29.5284	171.781	-171.106	156.057
578	4	1797.37	4.46667	2.29912	67.8148	68.8539	-92.0204	-184.214	-62.1267	135.637	82.4508	30.4463	75.6036	51.4594	-393.406	184.718	-204.221	86.2184	-118.873	309.91	-224.505	229.627	-119.77	-34.7736	-25.7448	75.1918	19.3558	63.1752	-38.7994	197.726	-103.6	-27.4823	-111.249	-38.5261	-35.8503	173.351	-171.106	156.057
578	5	1844.01	4.47314	2.28638	67.409	69.5078	-92.0204	-184.214	-62.1267	135.637	82.4508	30.4463	75.6036	51.4594	-393.406	184.718	-204.221	86.2184	-118.873	309.91	-224.505	229.627	-119.77	-34.7736	-28.0084	73.2863	19.4131	76.4219	-53.7994	202.515	-103.6	-27.4823	-111.249	-38.5261	-35.8503	173.351	-173.346	156.296
578	6	1844.01	4.47314	2.28638	67.409	69.5078	-92.0204	-184.214	-62.1267	135.637	82.4508	30.4463	75.6036	51.4594	-393.406	184.718	-204.221	86.2184	-118.873	309.91	-224.505	229.627	-119.77	-34.7736	-28.0084	73.2863	19.4131	76.4219	-53.7994	202.515	-103.6	-27.4823	-111.249	-38.5261	-35.8503	173.351	-173.346	156.296
579	1	1897.88	4.46722	2.31929	66.4344	68.4081	-90.4648	-175.24	-70.1593	134.715	82.7738	32.5306	77.3213	53.9012	-399.442	169.718	-190.168	88.3987	-118.887	308.246	-222.69	228.746	-119.3	-34.599	-28.0084	73.2863	19.4131	76.4219	-53.7994	202.515	-103.6	-27.4823	-111.249	-38.5261	-35.8503	173.351	-173.346	156.296
579	2	2088	4.4788	2.30274	66.0245	68.7665	-90.9558	-179.122	-66.59	135.203	82.4694	31.8222	77.2421	51.7902	-397.303	172.05	-192.473	88.627	-118.887	308.246	-222.69	228.746	-119.3	-34.599	-28.0083	73.285	19.4145	76.4195	-53.7969	202.515	-110.573	-12.4823	-124.915	-29.0931	-49.7817	176.326	-173.346	156.296
579	3	1990.17	4.46546	2.30885	66.9576	69.5799	-90.9558	-179.122	-66.59	135.203	82.4694	31.8222	74.8328	51.9371	-393.492	187.05	-205.834	86.018	-118.887	308.246	-222.69	228.746	-119.3	-34.599	-27.5317	72.7044	20.139	74.743	-51.7755	202.019	-110.573	-12.4819	-124.915	-29.0931	-49.7818	176.326	-173.346	156.296
579	4	1841.76	4.49527	2.34231	66.2511	68.7241	-90.9558	-179.122	-66.59	135.203	82.4694	31.8222	74.6565	52.6622	-396.773	181.636	-199.468	87.554	-119.162	308.303	-222.644	225.349	-116.6	-34.3835	-27.1105	74.3045	19.0312	72.3103	-48.9841	200.777	-109.955	-11.5903	-125.58	-33.8047	-44.903	177.883	-173.346	156.296
579	5	1834.24	4.50654	2.35738	67.3119	68.6073	-91.4799	-180.854	-65.0219	136.001	81.9651	31.2009	74.7029	52.7158	-397.028	181.014	-198.844	87.6794	-119.567	308.578	-222.819	219.631	-112.352	-33.9432	-26.5654	76.0475	17.6602	69.3506	-45.5293	199.517	-102.516	-30.623	-107.906	-38.545	-30.0747	182.094	-178.01	151.602
579	6	1834.24	4.50654	2.35738	67.3119	68.6073	-91.4799	-180.854	-65.0219	136.001	81.9651	31.2009	74.7029	52.7158	-397.028	181.014	-198.844	87.6794	-119.567	308.578	-222.819	219.631	-112.352	-33.9432	-26.5654	76.0475	17.6602	69.3506	-45.5293	199.517	-102.516	-30.623	-107.906	-38.545	-30.0747	182.094	-178.01	151.602
580	1	1768.76	4.49937	2.36348	66.9151	68.0418	-89.3583	-168.71	-75.9434	134.478	82.5475	34.069	74.7029	52.7158	-397.028	181.014	-198.844	87.6794	-119.689	304.514	-218.403	216.357	-110.292	-33.3924	-26.5654	76.0475	17.6602	69.3506	-45.5293	199.517	-102.516	-30.623	-107.906	-38.545	-30.0747	182.094	-178.01	151.602
580	2	1767.26	4.5195	2.36156	66.6278	68.507	-90.8709	-183.71	-62.1909	135.27	82.3522	31.6332	74.7029	52.7158	-397.028	181.014	-198.844	87.6794	-119.377	307.305	-221.528	217.587	-110.754	-34.0135	-26.5648	76.0416	17.6669	69.339	-45.5172	199.516	-108.166	-18.2301	-119.441	-30.8395	-41.3578	184.444	-178.01	151.602
580	3	1771.35	4.49972	2.34431	67.0577	68.4557	-89.255	-168.71	-76.0518	131.583	84.7097	34.3205	74.7029	52.7158	-397.028	181.014	-198.844	87.6794	-119.377	307.305	-221.528	217.587	-110.754	-34.0135	-25.5282	75.0009	19.1085	65.3041	-40.7482	198.316	-108.166	-18.2301	-119.441	-30.8395	-41.3578	184.444	-178.01	151.602
580	4	1803.15	4.3253	2.29116	68.0376	69.5448	-89.255	-168.71	-76.0518	131.583	84.7097	34.3205	72.7773	49.9144	-389.333	195.581	-213.844	84.7654	-119.377	307.305	-221.528	217.587	-110.754	-34.0135	-25.5282	75.0008	19.1085	65.3042	-40.7483	198.316	-108.092	-18.4101	-119.339	-30.3216	-41.8147	184.143	-178.01	151.602
580	5	1769.18	4.34928	2.39814	69.2816	70.9956	-89.255	-168.71	-76.0518	131.583	84.7097	34.3205	72.7773	49.9144	-389.333	195.581	-213.844	84.7654	-121.127	321.551	-236.528	212.576	-106.32	-32.3186	-25.4125	74.7104	19.441	64.5754	-39.8591	198.122	-108.092	-18.4101	-119.339	-30.3216	-41.8147	184.143	-175.531	152.613
580	6	1769.18	4.34928	2.39814	69.2816	70.9956	-89.255	-168.71	-76.0518	131.583	84.7097	34.3205	72.7773	49.9144	-389.333	195.581	-213.844	84.7654	-121.127	321.551	-236.528	212.576	-106.32	-32.3186	-25.4125	74.7104	19.441	64.5754	-39.8591	198.122	-108.092	-18.4101	-119.339	-30.3216	-41.8147	184.143	-175.531	152.613
581	1	1669.02	4.3448	2.41508	68.2843	69.9865	-89.723	-170.516	-74.2769	135.104	82.0158	33.6489	73.92	53.7951	-394.451	185.872	-205.102	85.2805	-120.854	318.719	-233.587	212.922	-106.792	-32.4203	-25.4125	74.7104	19.441	64.5754	-39.8591	198.122	-108.092	-18.4101	-119.339	-30.3216	-41.8147	184.143	-175.531	152.613
581	2	1667.62	4.35495	2.43383	69.0107	70.9187	-91.5486	-185.516	-60.4995	136.421	81.4512	31.1393	73.9202	53.7949	-394.451	185.871	-205.101	85.2807	-120.516	324.662	-240.231	217.412	-109.54	-33.6886	-25.4125	74.7104	19.441	64.5754	-39.8591	198.122	-108.092	-18.4101	-119.339	-30.3216	-41.8147	184.143	-175.531	152.613
581	3	1811.66	4.49425	2.41345	67.6228	69.9609	-93.931	-190.913	-54.9876	138.697	79.0149	30.0431	75.2818	58.7006	-401.61	172.139	-192.135	86.1797	-120.606	322.645	-237.895	215.302	-107.99	-33.4302	-25.4549	76.0668	18.3174	67.1236	-42.5627	197.676	-108.803	-15.6851	-122.068	-29.1716	-43.195	184.821	-176.035	152.398
581	4	1797.88	4.47771	2.39662	68.4066	71.2744	-93.931	-190.913	-54.9876	138.697	79.0149	30.0431	74.2036	61.0625	-397.827	186.703	-207.135	82.1652	-120.606	322.645	-237.895	215.302	-107.99	-33.4302	-26.3109	76.0186	17.9973	72.2173	-48.6907	199.33	-109.051	-17.7713	-120.341	-24.1176	-48.9603	182.955	-176.035	152.398
581	5	1799.31	4.50013	2.5017	70.1387	71.8333	-93.931	-190.913	-54.9876	138.697	79.0149	30.0431	74.2036	61.0625	-397.827	186.703	-207.135	82.1652	-122.889	334.21	-249.778	207.635	-101.407	-31.6363	-24.3299	72.6754	21.9807	59.9538	-33.6907	195.946	-109.442	-17.0442	-121.136	-23.0463	-51.1908	181.108	-169.762	154.546
581	6	1799.31	4.50013	2.5017	70.1387	71.8333	-93.931	-190.913	-54.9876	138.697	79.0149	30.0431	74.2036	61.0625	-397.827	186.703	-207.135	82.1652	-122.889	334.21	-249.778	207.635	-101.407	-31.6363	-24.3299	72.6754	21.9807	59.9538	-33.6907	195.946	-109.442	-17.0442	-121.136	-23.0463	-51.1908	181.108	-169.762	154.546
582	1	1811.65	4.49687	2.53956	69.3376	70.9411	-92.1014	-181.574	-63.7846	136.531	80.8615	31.8007	76.2058	62.9996	-403.842	171.703	-192.94	84.6354	-122.889	334.21	-249.778	207.635	-101.407	-31.6363	-24.3299	72.6754	21.9807	59.9538	-33.6907	195.946	-109.442	-17.0442	-121.136	-23.0463	-51.1908	181.108	-169.762	154.546
582	2	1830.99	4.5296	2.48135	69.936	70.6045	-94.5638	-198.628	-48.0388	139.879	78.4462	28.4673	75.803	56.195	-397.129	178.705	-199.635	85.4452	-122.583	329.963	-245.383	207.338	-101.369	-31.6489	-24.3335	68.975	26.1831	54.1029	-27.9002	195.623	-110.036	-15.9883	-122.181	-21.454	-53.3624	180.877	-169.202	154.711
582	3	1849.3	4.51713	2.49634	70.8125	71.563	-94.5638	-198.628	-48.0388	139.879	78.4462	28.4673	73.9554	53.4039	-390.944	193.705	-213.525	83.4869	-122.583	329.963	-245.383	207.338	-101.369	-31.6489	-24.3335	68.975	26.1831	54.1028	-27.9001	195.623	-110.129	-15.5005	-122.676	-21.3297	-53.5582	180.884	-169.202	154.711
582	4	1793.82	4.49192	2.4694	69.3018	70.8461	-94.5638	-198.628	-48.0388	139.879	78.4462	28.4673	75.8813	62.0004	-399.974	178.705	-200.512	83.1463	-122.583	329.963	-245.383	207.338	-101.369	-31.6489	-25.4962	71.4333	23.0684	61.6252	-36.6579	197.611	-108.609	-19.0642	-119.525	-22.5821	-52.0405	178.271	-169.202	154.711
582	5	1819.03	4.49061	2.45008	68.437	71.3909	-94.5638	-198.628	-48.0388	139.879	78.4462	28.4673	75.8813	62.0004	-399.974	178.705	-200.512	83.1463	-122.583	329.963	-245.383	207.338	-101.369	-31.6489	-27.539	74.8638	18.492	74.2305	-51.6579	201.332	-108.609	-19.0642	-119.525	-22.5821	-52.0405	178.271	-171.099	154.218
582	6	1819.03	4.49061	2.45008	68.437	71.3909	-94.5638	-198.628	-48.0388	139.879	78.4462	28.4673	75.8813	62.0004	-399.974	178.705	-200.512	83.1463	-122.583	329.963	-245.383	207.338	-101.369	-31.6489	-27.539	74.8638	18.492	74.2305	-51.6579	201.332	-108.609	-19.0642	-119.525	-22.5821	-52.0405	178.271	-171.099	154.218
583	1	1787.41	4.47613	2.46607	69.3136	72.2751	-93.9316	-194.923	-51.5234	138.897	79.278	29.1728	74.1717	58.1672	-392.985	193.705	-214.482	81.4212	-122.583	329.962	-245.382	207.338	-101.368	-31.6489	-27.5389	74.8666	18.4897	74.2352	-51.6627	201.332	-108.609	-19.0642	-119.525	-22.5821	-52.0405	178.271	-171.099	154.218
583	2	1809.7	4.52196	2.42608	68.8494	71.6111	-96.3461	-209.748	-37.6567	142.923	75.981	26.2059	75.3401	55.3746	-393.094	187.189	-208.487	83.5974	-122.431	327.162	-242.367	206.432	-100.684	-31.647	-27.741	74.179	19.3143	74.1983	-51.8376	201.373	-109.017	-18.3346	-120.248	-21.5218	-53.4485	178.21	-170.813	154.295
583	3	1789.14	4.50721	2.4437	68.1088	70.721	-96.3461	-209.748	-37.6567	142.923	75.981	26.2059	76.678	61.7441	-401.588	172.189	-194.308	84.3073	-122.431	327.162	-242.367	206.432	-100.684	-31.647	-27.253	73.8108	19.863	72.1877	-49.4544	200.817	-109.018	-18.3317	-120.25	-21.5207	-53.4501	178.211	-170.813	154.295
583	4	1775.16	4.50939	2.42524	67.4415	71.1242	-96.3461	-209.748	-37.6567	142.923	75.981	26.2059	76.678	61.7441	-401.588	172.189	-194.308	84.3073	-122.431	327.161	-242.366	206.433	-100.684	-31.6471	-29.0277	76.6096	16.4833	84.8191	-64.4544	203.714	-106.358	-23.6639	-115.401	-26.0962	-47.983	175.067	-170.813	154.295
583	5	1866.5	4.536	2.44181	67.1075	71.7807	-96.339	-209.699	-37.7032	142.907	75.9954	26.2141	76.7687	61.7507	-401.837	171.42	-193.566	84.4563	-122.825	328.411	-243.581	202.304	-97.3012	-31.189	-30.0111	78.4127	14.5432	92.8019	-74.2471	205.189	-107.909	-20.5251	-117.89	-24.7804	-49.5687	178.456	-173.781	153.165
583	6	1866.5	4.536	2.44181	67.1075	71.7807	-96.339	-209.699	-37.7032	142.907	75.9954	26.2141	76.7687	61.7507	-401.837	171.42	-193.566	84.4563	-122.825	328.411	-243.581	202.304	-97.3012	-31.189	-30.0111	78.4127	14.5432	92.8019	-74.2471	205.189	-107.909	-20.5251	-117.89	-24.7804	-49.5687	178.456	-173.781	153.165
584	1	1846.8	4.52598	2.44933	67.5852	72.2396	-98.715	-224.699	-23.3729	148.022	71.3835	23.5221	76.7034	61.4665	-401.456	172.125	-194.217	84.4217	-122.825	328.409	-243.579	202.303	-97.3003	-31.1888	-30.0111	78.4127	14.5432	92.8019	-74.2471	205.189	-107.909	-20.5251	-117.89	-24.7804	-49.5687	178.456	-173.781	153.165
584	2	1796.07	4.53163	2.43128	67.5535	71.7246	-97.7376	-217.808	-30.1417	145.249	74.0734	24.4992	76.6742	59.8668	-400.025	173.301	-195.341	84.6912	-122.825	328.409	-243.579	202.303	-97.3003	-31.1888	-30.0111	78.4127	14.5432	92.8019	-74.2471	205.189	-103.102	-29.4823	-109.17	-36.7178	-34.5687	176.098	-173.781	153.165
584	3	1798.63	4.50949	2.428	68.4487	72.4041	-98.0089	-219.447	-28.5574	145.838	73.5048	24.2243	74.5924	58.8891	-394.978	188.301	-209.122	82.0543	-122.7	327.606	-242.687	204.013	-98.8127	-31.4883	-29.1952	78.7599	14.4372	89.2589	-70.0733	204.29	-103.102	-29.4823	-109.17	-36.7178	-34.5687	176.098	-173.781	153.165
584	4	1970.86	4.4924	2.4071	69.0664	73.5468	-97.9263	-218.066	-29.9745	145.183	74.1673	24.3152	73.7829	54.6666	-387.524	201.988	-222.878	80.228	-122.758	326.257	-241.235	204.446	-99.3035	-31.3402	-29.607	79.8915	13.3288	93.4785	-74.6541	204.582	-104	-27.6234	-111.197	-33.2054	-38.4121	176.145	-173.728	153.176
584	5	2169.17	4.47328	2.34312	69.1959	74.0619	-97.8626	-217.556	-30.4599	145.061	74.2899	24.3867	73.5408	53.2205	-386.364	203.472	-223.975	80.4958	-121.882	321.763	-236.386	213.41	-106.824	-32.1822	-31.246	77.3877	15.1394	103.772	-86.9307	207.76	-101.258	-32.8799	-106.77	-36.1064	-34.0097	172.407	-174.676	152.694
584	6	2169.17	4.47328	2.34312	69.1959	74.0619	-97.8626	-217.556	-30.4599	145.061	74.2899	24.3867	73.5408	53.2205	-386.364	203.472	-223.975	80.4958	-121.882	321.763	-236.386	213.41	-106.824	-32.1822	-31.246	77.3877	15.1394	103.772	-86.9307	207.76	-101.258	-32.8799	-106.77	-36.1064	-34.0097	172.407	-174.676	152.694
585	1	1966.11	4.46138	2.34973	69.5228	74.3376	-99.9873	-232.556	-15.8467	151.152	68.5364	22.0222	73.9094	53.0239	-387.239	200.561	-221.106	81.2657	-121.882	321.763	-236.386	213.41	-106.824	-32.1822	-31.246	77.3877	15.1394	103.772	-86.9307	207.76	-101.258	-32.8799	-106.77	-36.1064	-34.0097	172.407	-174.676	152.694
585	2	1849.71	4.47374	2.33554	69.1877	73.3717	-98.1007	-217.586	-30.8467	144.375	75.3203	23.7399	74.331	50.2963	-385.872	199.175	-219.861	82.462	-121.86	322.133	-236.789	213.669	-106.967	-32.2636	-31.2223	75.1779	16.8982	98.4154	-81.6072	208.305	-101.258	-32.8799	-106.77	-36.1064	-34.0097	172.407	-174.676	152.694
585	3	1818.57	4.43659	2.32691	68.1031	72.2716	-98.1007	-217.586	-30.8467	144.375	75.3203	23.7399	74.8809	61.221	-397.018	184.175	-205.268	81.3429	-121.86	322.133	-236.789	213.669	-106.967	-32.2636	-30.7022	75.4294	16.783	96.1855	-78.9669	207.755	-99.499	-34.3839	-105.624	-39.9226	-29.1265	171.392	-174.676	152.694
585	4	1796.95	4.4339	2.36174	69.0905	73.2634	-98.1007	-217.586	-30.8467	144.375	75.3203	23.7399	73.2899	55.9014	-389.118	199.175	-219.205	80.0488	-122.116	323.043	-237.718	212.137	-105.654	-31.9944	-30.4938	75.7579	16.6369	95.0912	-77.6083	207.276	-101.08	-32.0804	-107.696	-36.3346	-33.5565	172.759	-174.676	152.694
585	5	2055.81	4.43848	2.30485	70.8957	74.8348	-98.0341	-216.915	-31.5003	144.167	75.5334	23.8167	73.0654	56.0203	-390.725	196.323	-215.577	80.9942	-122.785	325.314	-239.842	222.2	-113.438	-31.6821	-32.4373	66.1906	24.6418	106.809	-90.4828	211.819	-95.1102	-43.5198	-96.8633	-47.8589	-17.3332	171.583	-180.067	153.262
585	6	2055.81	4.43848	2.30485	70.8957	74.8348	-98.0341	-216.915	-31.5003	144.167	75.5334	23.8167	73.0654	56.0203	-390.725	196.323	-215.577	80.9942	-122.785	325.314	-239.842	222.2	-113.438	-31.6821	-32.4373	66.1906	24.6418	106.809	-90.4828	211.819	-95.1102	-43.5198	-96.8633	-47.8589	-17.3332	171.583	-180.067	153.262
586	1	2006.58	4.4262	2.31395	71.1006	74.9906	-100.153	-231.915	-16.8499	150.272	69.7336	21.5213	73.4982	56.5255	-392.712	191.61	-210.911	82.0013	-122.785	325.313	-239.841	222.2	-113.438	-31.6821	-32.4373	66.1906	24.6418	106.809	-90.4828	211.819	-95.1102	-43.5198	-96.8633	-47.8589	-17.3332	171.583	-180.067	153.262
586	2	1901.28	4.42274	2.30796	70.7823	74.5358	-98.0558	-216.915	-31.8135	143.326	76.581	23.4628	73.4982	56.5255	-392.712	191.61	-210.911	82.0013	-122.689	326.407	-241.05	222.999	-113.889	-31.9796	-32.4102	65.6757	24.988	104.876	-88.5557	211.979	-95.136	-43.4639	-96.9139	-47.8293	-17.3801	171.592	-180.067	153.262
586	3	1933.58	4.40271	2.31774	69.8978	73.6562	-98.207	-217.79	-30.9705	143.635	76.2875	23.3082	74.5883	63.909	-401.977	176.61	-196.51	82.4423	-122.689	326.407	-241.05	222.999	-113.889	-31.9796	-32.1385	65.7414	24.9634	103.652	-87.1026	211.725	-94.6589	-43.355	-97.1879	-49.0353	-15.9155	171.297	-180.067	153.262
586	4	1916.62	4.47437	2.39243	68.7965	72.697	-98.207	-217.79	-30.9705	143.635	76.2875	23.3082	74.5883	63.909	-401.977	176.61	-196.51	82.4423	-124.395	329.523	-243.915	207.999	-101.677	-29.9661	-30.5225	73.9332	18.5787	94.5637	-76.4088	207.232	-100.347	-35.7899	-103.354	-40.1076	-28.7131	178.152	-180.067	153.262
586	5	2066.47	4.48703	2.48019	69.8709	72.8049	-98.207	-217.79	-30.9705	143.635	76.2875	23.3082	74.5883	63.909	-401.977	176.61	-196.51	82.4423	-126.717	340.298	-255.14	198.02	-93.0342	-28.1699	-28.8215	74.982	18.0176	82.3363	-61.4088	204.014	-99.5945	-37.3604	-102.164	-40.7999	-28.4897	175.586	-173.238	155.556
586	6	2066.47	4.48703	2.48019	69.8709	72.8049	-98.207	-217.79	-30.9705	143.635	76.2875	23.3082	74.5883	63.909	-401.977	176.61	-196.51	82.4423	-126.717	340.298	-255.14	198.02	-93.0342	-28.1699	-28.8215	74.982	18.0176	82.3363	-61.4088	204.014	-99.5945	-37.3604	-102.164	-40.7999	-28.4897	175.586	-173.238	155.556
587	1	1740.54	4.47471	2.50081	70.9292	73.875	-99.1576	-224.629	-24.2525	146.533	73.5047	22.3107	72.8111	60.3811	-395.191	191.61	-210.438	80.65	-126.716	340.295	-255.137	198.019	-93.0337	-28.17	-28.8215	74.982	18.0176	82.3363	-61.4088	204.014	-99.5945	-37.3604	-102.164	-40.7999	-28.4897	175.586	-173.238	155.556
587	2	1712.18	4.51762	2.47361	69.94	73.1802	-96.8351	-209.467	-39.084	140.212	79.5231	24.6611	73.7172	61.0147	-396.951	187.946	-207.427	81.3697	-126.498	339.203	-254.061	197.219	-92.2876	-28.268	-28.8747	76.1021	17.4643	84.6252	-63.9119	203.476	-100.26	-35.8981	-103.535	-39.6332	-30.0159	175.646	-172.965	155.472
587	3	1679.01	4.50289	2.48061	70.0254	73.1617	-99.2989	-224.467	-24.8006	145.197	75.0653	21.9046	74.2812	63.5371	-400.435	181.789	-201.604	81.7442	-126.477	339.065	-253.902	197.57	-92.6027	-28.3179	-28.5775	75.9914	17.6577	83.3136	-62.3555	203.154	-100.26	-35.8981	-103.535	-39.6332	-30.0159	175.646	-172.965	155.472
587	4	1712.95	4.47742	2.39579	68.42	71.5402	-99.2989	-224.467	-24.8006	145.197	75.0653	21.9046	74.2812	63.5371	-400.435	181.789	-201.604	81.7442	-123.369	324.818	-238.902	207.857	-102.436	-30.1858	-28.5855	76.0254	17.6226	83.3901	-62.4506	203.167	-101.975	-32.6864	-106.309	-38.4266	-33.7486	174.905	-172.965	155.472
587	5	1943.28	4.45893	2.3245	69.0841	72.6234	-99.2365	-223.638	-25.5891	145.055	75.2318	21.9817	74.2363	63.4279	-400.269	182.129	-201.909	81.7148	-123.239	323.773	-237.445	218.779	-111.477	-30.5298	-30.3975	72.5484	19.9345	94.3789	-75.1493	206.961	-98.6667	-39.7937	-99.8788	-43.7388	-26.295	172.327	-175.968	155.508
587	6	1943.28	4.45893	2.3245	69.0841	72.6234	-99.2365	-223.638	-25.5891	145.055	75.2318	21.9817	74.2363	63.4279	-400.269	182.129	-201.909	81.7148	-123.239	323.773	-237.445	218.779	-111.477	-30.5298	-30.3975	72.5484	19.9345	94.3789	-75.1493	206.961	-98.6667	-39.7937	-99.8788	-43.7388	-26.295	172.327	-175.968	155.508
588	1	1943.72	4.4362	2.34178	68.9798	72.6269	-100.951	-238.459	-10.5891	152.577	67.6602	20.4047	74.9372	64.8748	-403.279	175.649	-195.776	82.6393	-123.039	321.819	-235.418	217.726	-110.8	-30.501	-30.318	74.2891	18.3932	95.2221	-76.1302	206.667	-98.6667	-39.7937	-99.8788	-43.7388	-26.295	172.327	-175.968	155.508
588	2	1794.32	4.43956	2.33368	68.3678	72.0799	-99.0564	-223.622	-25.5891	145.336	74.9556	22.0224	74.9372	64.8748	-403.279	175.649	-195.776	82.6393	-122.931	322.794	-236.5	218.59	-111.33	-30.7831	-30.3074	73.8172	18.7844	93.8346	-74.7526	206.766	-100.064	-36.8402	-102.543	-41.9298	-29.0385	172.888	-175.968	155.508
588	3	1797.39	4.42453	2.34356	69.2142	72.9423	-99.0564	-223.622	-25.5891	145.336	74.9556	22.0224	73.037	62.9654	-397.448	190.649	-209.722	80.1806	-122.931	322.794	-236.5	218.59	-111.33	-30.7831	-30.2054	73.782	18.8368	93.4227	-74.2599	206.668	-99.829	-36.9294	-102.522	-42.4555	-28.3753	172.749	-175.968	155.508
588	4	1771.61	4.5034	2.41989	68.6644	72.4573	-99.0564	-223.622	-25.5891	145.336	74.9556	22.0224	71.8124	59.1715	-395.657	194.144	-211.065	81.6253	-123.514	323.275	-236.904	210.808	-105.002	-30.1122	-29.3198	77.4746	16.1262	88.8233	-68.8518	204.172	-103.694	-29.4659	-109.009	-37.684	-36.0121	178.061	-175.968	155.508
588	5	1884.87	4.53128	2.52158	69.3554	72.1975	-99.0564	-223.622	-25.5891	145.336	74.9556	22.0224	71.8124	59.1715	-395.657	194.144	-211.065	81.6253	-125.205	331.601	-245.788	199.457	-95.2376	-28.6844	-27.4526	79.3777	15.1023	76.3439	-53.8518	200.45	-103.345	-30.1899	-108.628	-37.0324	-37.1003	175.6	-168.867	157.009
588	6	1884.87	4.53128	2.52158	69.3554	72.1975	-99.0564	-223.622	-25.5891	145.336	74.9556	22.0224	71.8124	59.1715	-395.657	194.144	-211.065	81.6253	-125.205	331.601	-245.788	199.457	-95.2376	-28.6844	-27.4526	79.3777	15.1023	76.3439	-53.8518	200.45	-103.345	-30.1899	-108.628	-37.0324	-37.1003	175.6	-168.867	157.009
589	1	1664.02	4.51688	2.53548	69.3795	72.22	-100.833	-238.446	-10.5891	152.775	67.4655	20.4291	72.1768	60.1174	-398.154	188.941	-205.891	82.6751	-124.94	329.938	-244.109	198.912	-94.9452	-28.7196	-27.4082	80.2064	14.3179	76.7668	-54.3269	200.357	-103.345	-30.1899	-108.628	-37.0324	-37.1003	175.6	-168.867	157.009
589	2	1563.1	4.55364	2.50813	68.8722	71.7069	-98.4041	-221.903	-27.2158	144.093	75.9372	22.6415	72.2881	59.4153	-397.178	190.584	-207.7	82.5305	-124.886	330.446	-244.68	198.124	-93.9855	-28.9131	-27.3898	79.9403	15.1021	77.0868	-54.6752	199.782	-103.171	-30.5138	-108.393	-36.9261	-37.0093	175.27	-168.54	156.903
589	3	1610.4	4.52854	2.50747	68.2647	70.6514	-98.4041	-221.903	-27.2158	144.093	75.9372	22.6415	73.6402	66.0322	-405.789	175.584	-193.557	83.0986	-124.79	329.64	-243.732	200.516	-96.1124	-29.2443	-26.1747	79.204	16.207	71.8624	-48.4918	198.42	-103.171	-30.5138	-108.393	-36.9261	-37.0093	175.27	-168.54	156.903
589	4	1651	4.52658	2.48711	67.7195	71.2208	-98.4041	-221.903	-27.2158	144.093	75.9372	22.6415	73.6402	66.0322	-405.789	175.584	-193.557	83.0986	-124.783	329.613	-243.701	200.611	-96.1943	-29.2511	-28.251	80.1983	13.9524	84.313	-63.4918	202.605	-102.314	-32.1109	-107.075	-37.9981	-35.9214	172.67	-168.54	156.903
589	5	1822.57	4.55217	2.48578	68.0036	71.7599	-98.3526	-221.277	-27.8178	143.947	76.0984	22.7049	73.5796	65.6019	-406.372	174.116	-191.705	83.7868	-124.716	329.141	-243.244	198.734	-94.6623	-29.2039	-30.2449	74.304	18.3658	95.8888	-76.6239	206.959	-99.6788	-36.537	-102.691	-46.3469	-25.6452	173.606	-172.141	157.083
589	6	1822.57	4.55217	2.48578	68.0036	71.7599	-98.3526	-221.277	-27.8178	143.947	76.0984	22.7049	73.5796	65.6019	-406.372	174.116	-191.705	83.7868	-124.716	329.141	-243.244	198.734	-94.6623	-29.2039	-30.2449	74.304	18.3658	95.8888	-76.6239	206.959	-99.6788	-36.537	-102.691	-46.3469	-25.6452	173.606	-172.141	157.083
590	1	1757.25	4.54056	2.5075	69.1609	72.9043	-99.6824	-231.095	-18.0147	148.641	71.4866	21.4395	71.6999	62.4848	-400.036	189.116	-205.539	82.0802	-124.703	329.053	-243.154	198.703	-94.645	-29.2046	-30.2449	74.3049	18.365	95.8894	-76.6246	206.959	-99.6788	-36.537	-102.691	-46.3469	-25.6452	173.606	-172.141	157.083
590	2	1664.63	4.53436	2.50039	68.9193	72.5144	-97.3768	-216.095	-32.9105	141.657	78.21	23.6239	71.6999	62.4848	-400.036	189.116	-205.539	82.0802	-124.688	330.643	-244.839	199.522	-95.1028	-29.5026	-30.18	73.9465	18.6431	93.723	-74.4346	206.985	-99.6788	-36.537	-102.691	-46.3469	-25.6452	173.606	-172.141	157.083
590	3	1647.33	4.51958	2.51448	68.1455	71.5983	-97.3768	-216.095	-32.9105	141.657	78.21	23.6239	73.1443	68.407	-408.32	174.116	-191.419	82.9883	-124.688	330.643	-244.838	199.523	-95.1037	-29.5027	-29.6468	74.2221	18.5132	91.2288	-71.5196	206.388	-99.6788	-36.537	-102.691	-46.3469	-25.6452	173.606	-172.141	157.083
590	4	1678.59	4.53324	2.46761	68.0719	71.8426	-97.1378	-214.54	-34.3955	141.026	78.7504	23.9108	71.7291	66.6333	-402.986	187.108	-203.737	80.8238	-124.483	325.699	-239.592	198.442	-94.7213	-29.2312	-29.9652	74.9856	17.8981	95.0659	-75.5912	206.444	-99.7036	-36.624	-102.612	-46.0695	-26.0509	173.359	-171.978	157.056
590	5	1836.49	4.54177	2.45476	69.3293	72.7642	-97.1288	-214.419	-34.5143	140.985	78.7943	23.9217	71.7352	66.6585	-403.037	187.017	-203.645	80.8392	-124.429	325.416	-239.311	198.141	-94.4808	-29.254	-31.9052	60.3859	30.4588	105.949	-86.7169	211.65	-97.8402	-38.4949	-101.081	-51.5747	-19.3324	172.786	-174.76	158.584
590	6	1836.49	4.54177	2.45476	69.3293	72.7642	-97.1288	-214.419	-34.5143	140.985	78.7943	23.9217	71.7352	66.6585	-403.037	187.017	-203.645	80.8392	-124.429	325.416	-239.311	198.141	-94.4808	-29.254	-31.9052	60.3859	30.4588	105.949	-86.7169	211.65	-97.8402	-38.4949	-101.081	-51.5747	-19.3324	172.786	-174.76	158.584
591	1	1830.75	4.53019	2.47474	69.3243	72.6943	-99.4414	-229.419	-19.9631	146.928	73.2541	21.4688	72.6056	68.1423	-407.119	177.946	-194.903	82.5454	-124.428	325.411	-239.306	198.139	-94.4798	-29.254	-31.9052	60.387	30.4577	105.95	-86.7183	211.65	-97.8402	-38.4949	-101.081	-51.5747	-19.3324	172.786	-174.76	158.584
591	2	1758	4.52402	2.46887	69.0698	72.3142	-97.095	-214.419	-34.721	140.326	79.5341	23.7679	72.6056	68.1423	-407.119	177.946	-194.903	82.5454	-124.386	326.905	-240.894	199.147	-95.1163	-29.5527	-31.8493	60.2161	30.4956	103.896	-84.6589	211.734	-97.8402	-38.4949	-101.081	-51.5747	-19.3324	172.786	-174.76	158.584
591	3	1787.58	4.54201	2.449	69.6256	72.891	-97.1006	-214.156	-34.9887	140.215	79.6568	23.7689	71.6012	64.2676	-400.313	190.764	-207.353	80.8482	-124.408	325.56	-239.447	198.338	-94.5722	-29.3804	-31.8196	60.3872	30.4519	104.576	-85.2973	211.56	-97.5868	-39.093	-100.534	-51.8841	-18.8264	172.667	-174.702	158.535
591	4	1749.56	4.55948	2.48782	68.1893	71.3546	-97.1006	-214.156	-34.9887	140.215	79.6568	23.7689	72.4007	68.9844	-408.915	176.045	-192.353	83.1275	-123.725	322.14	-235.951	195.629	-92.5414	-29.7013	-31.6095	62.7437	28.3211	103.384	-84.2444	210.933	-98.1482	-39.4732	-99.6822	-52.8277	-19.328	173.914	-174.702	158.535
591	5	1766.76	4.53539	2.51496	69.9371	73.485	-97.1006	-214.156	-34.9887	140.215	79.6568	23.7689	72.4007	68.9844	-408.915	176.045	-192.353	83.1275	-126.459	336.67	-250.951	200.945	-95.95	-27.9393	-31.6095	62.7437	28.3211	103.384	-84.2444	210.933	-98.1482	-39.4732	-99.6822	-52.8277	-19.328	173.914	-175.263	159.885
591	6	1766.76	4.53539	2.51496	69.9371	73.485	-97.1006	-214.156	-34.9887	140.215	79.6568	23.7689	72.4007	68.9844	-408.915	176.045	-192.353	83.1275	-126.459	336.67	-250.951	200.945	-95.95	-27.9393	-31.6095	62.7437	28.3211	103.384	-84.2444	210.933	-98.1482	-39.4732	-99.6822	-52.8277	-19.328	173.914	-175.263	159.885
592	1	1770.05	4.52139	2.53159	70.8187	74.362	-99.4291	-229.156	-20.4394	146.175	74.1074	21.3105	71.1933	67.0415	-404.544	186.184	-201.827	81.7505	-126.319	335.867	-250.149	200.886	-95.9829	-27.9611	-31.6095	62.7437	28.3211	103.384	-84.2444	210.933	-98.1482	-39.4732	-99.6822	-52.8277	-19.328	173.914	-175.263	159.885
592	2	1788.12	4.56562	2.48559	70.1772	73.7235	-96.9693	-213.801	-35.4681	139.538	80.3263	23.7676	71.84	63.9603	-402.45	185.843	-201.775	82.3358	-126.39	335.636	-249.857	200.384	-95.5551	-27.9581	-31.6326	62.6428	28.4554	102.909	-83.7754	210.866	-98.9966	-37.6578	-101.288	-51.7906	-20.9102	174.167	-175.233	159.874
592	3	1778.64	4.55593	2.50606	69.5304	72.9646	-97.6035	-217.562	-31.8813	140.791	79.1735	23.0863	73.3518	68.6262	-410.107	170.843	-187.605	83.8353	-126.389	335.63	-249.85	200.397	-95.5673	-27.9601	-31.2959	62.9434	28.2158	101.259	-81.8439	210.512	-98.9941	-37.6573	-101.29	-51.7956	-20.9038	174.165	-175.233	159.874
592	4	1725.46	4.56224	2.48946	67.0304	70.7778	-97.6035	-217.562	-31.8813	140.791	79.1735	23.0863	73.3518	68.6262	-410.107	170.843	-187.605	83.8353	-123.212	321.602	-235.636	196.604	-93.4218	-29.6919	-31.067	70.5922	21.2561	100.614	-82.1673	209.07	-99.9688	-36.0082	-102.103	-56.6627	-19.2468	176.077	-175.233	159.874
592	5	1748.59	4.5206	2.48914	68.9809	73.1675	-97.6035	-217.562	-31.8813	140.791	79.1735	23.0863	73.3518	68.6262	-410.107	170.843	-187.605	83.8353	-126.024	336.392	-250.636	207.451	-101.601	-28.0078	-31.0671	70.5917	21.2566	100.614	-82.1675	209.07	-99.9688	-36.0082	-102.103	-56.6627	-19.2468	176.077	-176	161.191
592	6	1748.59	4.5206	2.48914	68.9809	73.1675	-97.6035	-217.562	-31.8813	140.791	79.1735	23.0863	73.3518	68.6262	-410.107	170.843	-187.605	83.8353	-126.024	336.392	-250.636	207.451	-101.601	-28.0078	-31.0671	70.5917	21.2566	100.614	-82.1675	209.07	-99.9688	-36.0082	-102.103	-56.6627	-19.2468	176.077	-176	161.191
593	1	1854.46	4.55557	2.49244	69.3738	73.6561	-100.109	-230.436	-18.49	148.802	71.2029	21.2201	72.5605	67.2991	-407.589	176.887	-193.124	83.2349	-125.856	334.342	-248.533	206.217	-100.766	-27.934	-31.2157	71.1399	21.2368	102.634	-84.0948	208.343	-99.7737	-36.6697	-101.461	-57.0445	-18.7404	175.974	-175.991	161.187
593	2	1738.83	4.55069	2.48297	68.8673	73.187	-97.7128	-215.436	-33.4213	141.672	78.0876	23.4407	72.5605	67.2991	-407.589	176.887	-193.124	83.2349	-125.856	335.24	-249.479	206.527	-100.89	-28.1172	-31.1824	71.0446	21.2798	101.319	-82.7703	208.346	-100.786	-34.4846	-103.368	-55.9029	-20.543	176.314	-175.991	161.187
593	3	1768.39	4.53952	2.49695	69.7007	74.0633	-97.862	-216.323	-32.5701	141.976	77.8021	23.2843	70.8226	65.7243	-401.744	191.887	-207.276	80.4965	-125.856	335.24	-249.478	206.527	-100.89	-28.1173	-31.0874	71.1146	21.2266	100.873	-82.2475	208.249	-100.646	-34.446	-103.474	-56.1723	-20.1965	176.212	-175.991	161.187
593	4	1741.45	4.54801	2.49236	68.4998	73.0307	-97.862	-216.323	-32.5701	141.976	77.8021	23.2843	70.8226	65.7243	-401.744	191.887	-207.276	80.4965	-124.407	328.759	-242.894	204.397	-99.5968	-28.9597	-30.8901	75.156	17.7222	100.257	-82.0652	207.224	-100.854	-33.5812	-103.98	-58.8854	-18.8897	177.19	-175.991	161.187
593	5	1698.69	4.57267	2.55411	66.5545	70.6791	-97.862	-216.323	-32.5701	141.976	77.8021	23.2843	70.8226	65.7243	-401.744	191.887	-207.276	80.4965	-122.82	321.259	-235.837	189.397	-87.303	-29.6993	-29.3246	86.0865	8.57673	89.3896	-70.4084	202.891	-100.714	-33.8871	-104.169	-55.1636	-21.8838	174.8	-169.161	159.102
593	6	1698.69	4.57267	2.55411	66.5545	70.6791	-97.862	-216.323	-32.5701	141.976	77.8021	23.2843	70.8226	65.7243	-401.744	191.887	-207.276	80.4965	-122.82	321.259	-235.837	189.397	-87.303	-29.6993	-29.3246	86.0865	8.57673	89.3896	-70.4084	202.891	-100.714	-33.8871	-104.169	-55.1636	-21.8838	174.8	-169.161	159.102
594	1	1648.21	4.59651	2.54028	66.4542	70.5944	-99.9037	-230.5	-18.7225	147.848	72.2384	21.1664	71.7648	64.2423	-402.962	185.569	-201.308	82.536	-122.78	319.752	-234.229	188.023	-86.2629	-29.5301	-29.3492	86.4137	8.50864	91.7309	-72.813	202.597	-100.369	-34.5823	-103.538	-55.8911	-20.9287	174.748	-169.245	159.121
594	2	1542.15	4.59247	2.53211	65.945	70.1328	-97.4902	-215.5	-33.5899	140.878	78.9166	23.4344	71.7648	64.2423	-402.962	185.569	-201.308	82.536	-122.753	320.763	-235.296	188.685	-86.6871	-29.7273	-29.3106	86.1804	8.71307	90.3691	-71.4379	202.582	-101.519	-32.0703	-105.741	-54.5806	-22.9847	175.146	-169.245	159.121
594	3	1570.51	4.55765	2.50145	66.6951	70.4211	-99.9732	-230.5	-19.2102	145.992	74.1083	20.8212	71.7673	64.25	-402.975	185.545	-201.285	82.5383	-123.078	320.82	-234.913	195.958	-93.0798	-30.2708	-27.7106	87.4854	7.93853	83.2956	-63.1844	200.706	-101.519	-32.0703	-105.741	-54.5806	-22.9847	175.146	-169.245	159.121
594	4	1712.86	4.56051	2.48059	67.6107	71.3994	-99.8814	-229.946	-19.7409	145.751	74.3196	20.9266	71.3957	58.5703	-393.379	200.508	-216.863	80.3722	-123.113	319.946	-233.969	195.092	-92.4247	-30.126	-27.7596	87.7038	7.80937	84.5255	-64.4434	200.625	-101.187	-33.0693	-104.927	-53.9657	-23.2449	174.583	-169.266	159.128
594	5	1683.29	4.54394	2.50139	67.2036	70.7126	-99.8814	-229.946	-19.7409	145.751	74.3196	20.9266	71.3957	58.5703	-393.379	200.508	-216.863	80.3722	-123.113	319.946	-233.969	195.092	-92.4247	-30.126	-24.9832	99.8567	-1.53472	70.8399	-49.4434	194.106	-101.013	-33.4419	-105.297	-48.9869	-27.2577	171.623	-163.552	157.336
594	6	1683.29	4.54394	2.50139	67.2036	70.7126	-99.8814	-229.946	-19.7409	145.751	74.3196	20.9266	71.3957	58.5703	-393.379	200.508	-216.863	80.3722	-123.113	319.946	-233.969	195.092	-92.4247	-30.126	-24.9832	99.8567	-1.53472	70.8399	-49.4434	194.106	-101.013	-33.4419	-105.297	-48.9869	-27.2577	171.623	-163.552	157.336
595	1	1752.06	4.54192	2.51319	66.5387	70.0097	-101.081	-243.449	-5.3889	154.985	64.8573	20.3053	72.0912	61.5245	-399.547	188.278	-204.759	82.5359	-122.843	316.122	-229.997	193.051	-91.0727	-29.9422	-24.9422	99.8663	-1.40551	73.0545	-51.6104	193.877	-100.794	-33.8117	-104.97	-49.4373	-26.66	171.541	-163.564	157.34
595	2	1579.73	4.54082	2.50386	66.2865	69.5028	-99.2321	-228.879	-20.3889	146.864	73.078	21.7063	72.0912	61.5245	-399.547	188.278	-204.759	82.5359	-122.768	318.398	-232.409	194.828	-92.276	-30.351	-24.9267	98.4756	-0.0412133	70.1802	-48.7062	193.908	-100.794	-33.8117	-104.97	-49.4373	-26.66	171.541	-163.564	157.34
595	3	1648.39	4.50462	2.44647	67.1087	69.032	-99.2321	-228.879	-20.3889	146.864	73.078	21.7063	72.1755	61.8629	-400.02	187.419	-203.953	82.5872	-122.754	315.757	-229.043	206.722	-102.714	-31.7768	-22.0748	96.1354	3.22118	57.4097	-33.7062	190.612	-100.794	-33.8117	-104.97	-49.4373	-26.66	171.541	-163.564	157.34
595	4	1706.92	4.47082	2.43555	68.2232	70.3013	-99.2321	-228.879	-20.3889	146.864	73.078	21.7063	71.6632	58.5927	-392.038	201.677	-218.953	79.7304	-122.758	315.793	-229.078	206.792	-102.769	-31.7749	-22.9121	93.8612	4.69478	61.0188	-37.7333	192.435	-100.293	-35.7822	-103.502	-46.6414	-28.7146	170	-163.564	157.34
595	5	1767.72	4.49009	2.40832	68.3116	70.9241	-99.1919	-228.687	-20.5759	146.749	73.1871	21.7468	71.7139	58.3413	-391.78	202.08	-219.409	79.762	-122.77	315.618	-228.89	206.405	-102.434	-31.7286	-25.8662	83.6531	12.247	76.3063	-54.0365	198.741	-100.213	-35.8668	-103.423	-46.8194	-28.3978	170.098	-166.314	158.558
595	6	1767.72	4.49009	2.40832	68.3116	70.9241	-99.1919	-228.687	-20.5759	146.749	73.1871	21.7468	71.7139	58.3413	-391.78	202.08	-219.409	79.762	-122.77	315.618	-228.89	206.405	-102.434	-31.7286	-25.8662	83.6531	12.247	76.3063	-54.0365	198.741	-100.213	-35.8668	-103.423	-46.8194	-28.3978	170.098	-166.314	158.558
596	1	1817.09	4.47365	2.42669	68.247	70.7798	-100.887	-243.146	-5.57595	155.392	64.436	20.5006	72.359	60.1377	-396.578	191.44	-208.906	81.915	-122.765	315.556	-228.826	206.386	-102.425	-31.7281	-25.8662	83.8224	12.0791	76.4321	-54.1778	198.744	-100.213	-35.8668	-103.423	-46.8194	-28.3978	170.098	-166.314	158.558
596	2	1620.02	4.47966	2.41457	67.6106	70.1955	-99.1642	-228.523	-20.5759	147.451	72.4895	21.845	72.359	60.1377	-396.578	191.44	-208.906	81.915	-122.646	316.939	-230.33	207.561	-103.196	-32.0357	-25.8179	82.9784	12.9124	74.5202	-52.2457	198.755	-102.048	-31.8803	-106.981	-44.5388	-31.9018	170.802	-166.314	158.558
596	3	1746.54	4.4956	2.3972	66.5684	68.9048	-99.0331	-227.692	-21.3589	147.112	72.7749	22.0093	74.4558	65.9454	-405.153	174.315	-193.234	82.9908	-122.837	315.71	-228.941	206.241	-102.218	-31.7347	-25.1333	82.6165	13.5066	72.4024	-49.5584	197.893	-101.898	-32.2104	-106.694	-44.6769	-31.6442	170.677	-166.229	158.533
596	4	1883.51	4.44447	2.34482	68.1521	70.3692	-99.0331	-227.692	-21.3589	147.112	72.7749	22.0093	74.4558	65.9454	-405.153	174.315	-193.234	82.9908	-122.919	320.217	-233.334	220.286	-113.668	-32.2081	-26.0075	79.9175	15.3338	75.9826	-53.7996	200.014	-97.336	-41.8872	-98.4592	-47.5623	-25.3592	166.106	-166.229	158.533
596	5	1956.03	4.44998	2.34016	69.2163	70.372	-99.4748	-229.132	-20.2261	146.785	73.2357	21.5061	74.4475	65.9379	-405.129	174.38	-193.294	82.9806	-122.784	319.457	-232.551	220.062	-113.521	-32.2963	-26.5992	66.5346	26.9358	75.816	-51.7388	202.595	-96.6341	-41.11	-99.2158	-51.0124	-21.8656	166.102	-167.185	160.878
596	6	1956.03	4.44998	2.34016	69.2163	70.372	-99.4748	-229.132	-20.2261	146.785	73.2357	21.5061	74.4475	65.9379	-405.129	174.38	-193.294	82.9806	-122.784	319.457	-232.551	220.062	-113.521	-32.2963	-26.5992	66.5346	26.9358	75.816	-51.7388	202.595	-96.6341	-41.11	-99.2158	-51.0124	-21.8656	166.102	-167.185	160.878
597	1	1862.31	4.43852	2.35696	70.1952	71.3911	-99.9203	-233.264	-15.914	149.311	70.6613	21.19	72.5773	62.8441	-398.665	189.38	-207.191	81.1308	-122.783	319.455	-232.549	220.061	-113.521	-32.2963	-26.5992	66.5346	26.9358	75.816	-51.7388	202.595	-96.6341	-41.11	-99.2158	-51.0124	-21.8656	166.102	-167.185	160.878
597	2	1756.48	4.43489	2.3512	70.0082	70.9946	-97.7793	-218.264	-30.8105	142.455	77.3477	23.1968	72.5773	62.8441	-398.665	189.38	-207.191	81.1308	-122.602	320.772	-234.018	221.195	-114.21	-32.6917	-26.5059	65.6035	27.9159	73.5961	-49.5064	202.536	-96.6341	-41.11	-99.2158	-51.0124	-21.8656	166.102	-167.185	160.878
597	3	1719.99	4.4193	2.36711	69.37	70.1165	-97.7793	-218.264	-30.8105	142.455	77.3477	23.1968	73.9272	69.2525	-407.446	174.38	-192.993	82.0468	-122.602	320.771	-234.017	221.196	-114.211	-32.6919	-25.93	64.8868	28.7888	71.3066	-46.771	201.9	-96.6341	-41.11	-99.2158	-51.0124	-21.8656	166.102	-167.185	160.878
597	4	1752.54	4.44008	2.32585	69.1376	70.201	-97.6725	-216.763	-32.2928	141.736	78.0209	23.3572	72.281	67.2386	-402.206	187.561	-205.19	80.1207	-122.675	315.619	-228.376	219.365	-113.301	-32.2711	-26.2289	67.0344	26.663	74.5465	-50.352	201.999	-96.5289	-41.8161	-98.5078	-51.3082	-21.6606	166.084	-166.986	160.689
597	5	1770.57	4.41825	2.36585	70.8028	72.2905	-97.6725	-216.763	-32.2928	141.736	78.0209	23.3572	72.281	67.2386	-402.206	187.561	-205.19	80.1207	-124.837	329.953	-243.376	223.632	-115.91	-30.6281	-26.2289	67.0344	26.6631	74.5465	-50.352	201.999	-96.5289	-41.8161	-98.5078	-51.3082	-21.6606	166.084	-167.14	162.124
597	6	1770.57	4.41825	2.36585	70.8028	72.2905	-97.6725	-216.763	-32.2928	141.736	78.0209	23.3572	72.281	67.2386	-402.206	187.561	-205.19	80.1207	-124.837	329.953	-243.376	223.632	-115.91	-30.6281	-26.2289	67.0344	26.6631	74.5465	-50.352	201.999	-96.5289	-41.8161	-98.5078	-51.3082	-21.6606	166.084	-167.14	162.124
598	1	1817.79	4.40316	2.39824	70.6268	72.0238	-99.8827	-231.763	-17.607	148.112	71.9922	21.0818	73.5481	69.6646	-408.312	174.238	-192.364	82.5013	-124.836	329.953	-243.376	223.632	-115.91	-30.6281	-26.2289	67.0344	26.6631	74.5465	-50.352	201.999	-96.5289	-41.8161	-98.5078	-51.3082	-21.6606	166.084	-167.14	162.124
598	2	1720.7	4.40361	2.39117	70.2005	71.5718	-97.6646	-216.763	-32.3958	141.498	78.3505	23.2342	73.5481	69.6646	-408.312	174.238	-192.364	82.5013	-124.75	330.819	-244.33	224.238	-116.253	-30.8747	-26.1584	66.4755	27.2595	73.0103	-48.8082	201.953	-97.5591	-39.5183	-100.552	-50.0058	-23.6527	166.439	-167.14	162.124
598	3	1750.35	4.44408	2.35951	70.6861	71.987	-97.5921	-216.024	-33.0691	141.317	78.4796	23.3641	72.5048	66.3306	-401.797	187.132	-204.764	80.31	-125.043	329.264	-242.516	223.168	-115.608	-30.5023	-25.9291	66.1815	27.6216	72.5314	-48.1035	201.653	-97.3865	-40.0388	-100.061	-50.2259	-23.2935	166.346	-167.079	162.085
598	4	1708.31	4.44195	2.32794	68.2939	69.825	-97.5921	-216.024	-33.0691	141.317	78.4796	23.3641	72.5048	66.3306	-401.797	187.132	-204.764	80.31	-121.965	314.485	-227.516	220.059	-113.837	-32.4356	-25.8919	74.6374	19.9858	73.0576	-50.0999	200.625	-97.2931	-41.6444	-98.0344	-56.6783	-19.614	167.035	-167.079	162.085
598	5	1758.61	4.44371	2.33052	69.7671	69.9325	-97.5921	-216.024	-33.0691	141.317	78.4796	23.3641	72.5048	66.3306	-401.797	187.132	-204.764	80.31	-121.965	314.485	-227.516	220.059	-113.837	-32.4356	-26.0427	59.6374	33.4239	71.3261	-45.7407	202.567	-97.2931	-41.6444	-98.0344	-56.6783	-19.614	167.035	-167.476	164.418
598	6	1758.61	4.44371	2.33052	69.7671	69.9325	-97.5921	-216.024	-33.0691	141.317	78.4796	23.3641	72.5048	66.3306	-401.797	187.132	-204.764	80.31	-121.965	314.485	-227.516	220.059	-113.837	-32.4356	-26.0427	59.6374	33.4239	71.3261	-45.7407	202.567	-97.2931	-41.6444	-98.0344	-56.6783	-19.614	167.035	-167.476	164.418
599	1	1828.44	4.42825	2.36177	69.583	69.6555	-99.8256	-231.024	-18.4191	147.577	72.5828	21.0532	73.7638	68.7948	-407.875	173.901	-192.04	82.6319	-121.965	314.485	-227.516	220.059	-113.837	-32.4356	-26.0427	59.6374	33.4239	71.3261	-45.7407	202.567	-97.2931	-41.6444	-98.0344	-56.6783	-19.614	167.035	-167.476	164.418
599	2	1832.25	4.47035	2.33495	68.6432	68.824	-97.4521	-215.356	-33.8355	140.724	79.1454	23.3739	74.0862	68.6338	-408.27	172.247	-190.576	82.9849	-122.5	313.8	-226.562	217.214	-111.458	-31.8851	-26.1377	59.9293	33.3483	72.9475	-47.3716	202.282	-97.7008	-40.7834	-98.746	-56.2962	-20.0806	167.079	-167.382	164.201
599	3	1791.75	4.44574	2.32742	69.7819	69.6485	-98.5308	-221.735	-27.7342	142.855	77.1622	22.2307	72.1614	68.3915	-403.454	187.247	-204.616	79.9129	-122.305	312.399	-225.098	218.288	-112.413	-32.2351	-25.0598	58.671	34.8911	68.9516	-42.5745	201.103	-96.2576	-40.7557	-99.5021	-59.0615	-16.4665	166.168	-167.382	164.201
599	4	1717.48	4.44488	2.29182	67.0142	67.5536	-98.5308	-221.735	-27.7342	142.855	77.1622	22.2307	72.1614	68.3915	-403.454	187.247	-204.616	79.9129	-120.718	298.343	-210.238	212.435	-108.477	-33.4454	-25.6575	67.2292	26.6955	72.2461	-47.5499	200.915	-97.0943	-37.788	-102.017	-64.2438	-14.6369	166.879	-167.382	164.201
599	5	1760.4	4.44131	2.30233	68.3312	69.2938	-98.6312	-222.286	-27.1881	143.07	76.9426	22.1443	72.2221	68.5816	-403.752	186.707	-204.108	79.9582	-121.842	308.984	-221.535	219.377	-113.666	-32.5327	-25.9656	67.6417	26.2876	74.0119	-49.4698	201.078	-97.0452	-40.6069	-98.8327	-64.8188	-13.9737	167.041	-167.407	165.48
599	6	1760.4	4.44131	2.30233	68.3312	69.2938	-98.6312	-222.286	-27.1881	143.07	76.9426	22.1443	72.2221	68.5816	-403.752	186.707	-204.108	79.9582	-121.842	308.984	-221.535	219.377	-113.666	-32.5327	-25.9656	67.6417	26.2876	74.0119	-49.4698	201.078	-97.0452	-40.6069	-98.8327	-64.8188	-13.9737	167.041	-167.407	165.48
600	1	1845.84	4.43202	2.33405	67.8475	68.713	-99.6466	-230.058	-19.3555	147.062	73.0164	21.2378	73.6419	71.5888	-410.813	171.707	-189.683	82.5402	-121.842	308.983	-221.535	219.377	-113.666	-32.5327	-25.9688	67.7042	26.2226	74.0577	-49.522	201.083	-97.0452	-40.6069	-98.8327	-64.8188	-13.9737	167.041	-167.407	165.48
600	2	1765.07	4.43191	2.32872	67.4241	68.2496	-97.3631	-215.058	-34.1011	140.565	79.221	23.482	73.6419	71.5888	-410.813	171.707	-189.683	82.5402	-121.681	309.746	-222.415	220.187	-114.188	-32.8007	-25.9083	67.1523	26.8136	72.6447	-48.0959	201.034	-97.8922	-38.6801	-100.485	-63.9126	-15.4524	167.312	-167.407	165.48
600	3	1695.46	4.4193	2.33809	68.3434	69.0896	-97.3631	-215.058	-34.1011	140.565	79.221	23.482	71.7504	71.5245	-406.052	186.707	-203.779	79.3514	-121.681	309.746	-222.415	220.187	-114.188	-32.8007	-25.4007	66.5305	27.5627	70.6639	-45.7352	200.486	-97.8921	-38.68	-100.485	-63.9127	-15.4523	167.312	-167.407	165.48
600	4	1784.82	4.4422	2.30674	66.698	67.7601	-97.1511	-213.68	-35.4116	140.038	79.666	23.7398	73.0277	75.1532	-413.077	173.231	-190.739	81.3453	-122.136	304.908	-216.955	217.886	-112.923	-32.1757	-25.806	69.1267	24.9862	74.9034	-50.4187	200.627	-97.7602	-39.3124	-99.8419	-64.2012	-15.3686	167.384	-167.381	165.405
600	5	1917	4.4412	2.30211	68.2075	67.8594	-97.1709	-213.778	-35.3224	140.06	79.6492	23.7178	73.023	75.1498	-413.064	173.267	-190.773	81.3391	-122.114	304.646	-216.675	217.737	-112.814	-32.1939	-25.5795	54.6954	38.1784	72.293	-44.9665	201.891	-97.2223	-38.7317	-100.541	-66.6006	-12.5252	167.207	-167.657	167.763
600	6	1917	4.4412	2.30211	68.2075	67.8594	-97.1709	-213.778	-35.3224	140.06	79.6492	23.7178	73.023	75.1498	-413.064	173.267	-190.773	81.3391	-122.114	304.646	-216.675	217.737	-112.814	-32.1939	-25.5795	54.6954	38.1784	72.293	-44.9665	201.891	-97.2223	-38.7317	-100.541	-66.6006	-12.5252	167.207	-167.657	167.763
601	1	1867.66	4.42705	2.31417	68.8433	68.6379	-99.4912	-228.778	-20.8084	145.935	74.2198	21.2442	72.3286	73.9898	-410.582	178.835	-195.958	80.6003	-122.114	304.646	-216.675	217.737	-112.814	-32.1939	-25.6454	55.3281	37.492	72.847	-45.588	201.991	-97.2223	-38.7317	-100.541	-66.6006	-12.5252	167.207	-167.657	167.763
601	2	1809.53	4.42213	2.31019	68.7114	68.2903	-97.1571	-213.778	-35.4744	139.64	80.1653	23.5852	72.3295	73.9894	-410.584	178.828	-195.951	80.6019	-121.85	305.764	-217.974	219.032	-113.674	-32.5972	-25.5083	54.5142	38.4051	70.6721	-43.3886	201.853	-97.2223	-38.7317	-100.541	-66.6006	-12.5252	167.207	-167.657	167.763
601	3	1931.87	4.43729	2.29198	69.3788	69.0351	-97.1284	-213.602	-35.6403	139.582	80.2153	23.6186	71.1267	69.0229	-402.261	193.551	-210.221	78.6901	-122.111	304.757	-216.769	218.003	-112.977	-32.2819	-25.58	54.7197	38.1754	71.437	-44.1805	201.908	-96.9297	-39.3126	-100.057	-67.0912	-11.8437	167.108	-167.656	167.753
601	4	1858.68	4.44581	2.2746	67.1238	66.7699	-97.1284	-213.602	-35.6403	139.582	80.2153	23.6186	71.1267	69.0229	-402.261	193.551	-210.221	78.6901	-120.989	290.717	-201.769	208.227	-105.515	-33.1994	-25.6714	62.9934	30.6161	71.6317	-45.9476	201.02	-97.1706	-41.8151	-97.0742	-71.0523	-11.1943	167.99	-167.656	167.753
601	5	1827.07	4.43462	2.27813	65.6248	66.8035	-97.1284	-213.602	-35.6403	139.582	80.2153	23.6186	71.1267	69.0229	-402.261	193.551	-210.221	78.6901	-120.989	290.717	-201.769	208.227	-105.515	-33.1994	-26.2263	77.9934	16.5569	74.5451	-51.9195	200.228	-97.0073	-42.163	-97.1253	-65.0753	-14.396	167.473	-167.167	162.743
601	6	1827.07	4.43462	2.27813	65.6248	66.8035	-97.1284	-213.602	-35.6403	139.582	80.2153	23.6186	71.1267	69.0229	-402.261	193.551	-210.221	78.6901	-120.989	290.717	-201.769	208.227	-105.515	-33.1994	-26.2263	77.9934	16.5569	74.5451	-51.9195	200.228	-97.0073	-42.163	-97.1253	-65.0753	-14.396	167.473	-167.167	162.743
602	1	1664.2	4.42288	2.29	65.7805	66.9133	-99.4626	-228.602	-21.127	145.463	74.7816	21.1401	71.4919	69.8305	-404.467	188.794	-205.566	79.6499	-120.997	290.536	-201.575	208.091	-105.419	-33.1879	-26.2263	77.9934	16.5569	74.5451	-51.9195	200.228	-97.0073	-42.163	-97.1253	-65.0753	-14.396	167.473	-167.167	162.743
602	2	1664.28	4.44295	2.2684	65.4596	66.6469	-97.038	-213.125	-36.2167	139.052	80.7998	23.6023	71.4771	69.2585	-403.712	190.004	-206.796	79.5596	-120.954	291.171	-202.276	207.915	-105.066	-33.2899	-26.2368	78.0066	16.9895	75.8822	-53.2189	199.683	-96.4029	-43.3682	-96.0076	-66.7824	-12.273	167.305	-167.178	162.788
602	3	1732.46	4.41224	2.26511	64.904	65.3957	-97.038	-213.125	-36.2167	139.052	80.7998	23.6023	72.8945	75.9358	-412.767	175.004	-192.671	80.4382	-120.968	289.032	-199.95	209.454	-106.393	-33.7718	-24.6218	76.9917	18.4463	69.7183	-45.9326	197.862	-96.4029	-43.3682	-96.0076	-66.7824	-12.273	167.305	-167.178	162.788
602	4	1725.67	4.40423	2.30238	66.2944	67.4636	-97.038	-213.125	-36.2167	139.052	80.7998	23.6023	72.8945	75.9358	-412.767	175.004	-192.671	80.4382	-121.523	302.953	-214.95	218.68	-113.505	-32.6399	-24.6218	76.9916	18.4463	69.7183	-45.9326	197.862	-97.4674	-40.9099	-98.416	-61.2823	-17.0786	167.375	-167.178	162.788
602	5	1927.23	4.40558	2.2883	67.9502	67.5885	-97.0732	-213.297	-36.058	139.092	80.7667	23.5643	72.8885	75.9295	-412.748	175.052	-192.717	80.4301	-121.512	302.553	-214.517	218.376	-113.272	-32.651	-24.8826	62.7823	30.9981	68.2807	-42.097	199.882	-95.8978	-44.717	-94.6847	-66.1306	-11.2229	166.947	-167.519	165.069
602	6	1927.23	4.40558	2.2883	67.9502	67.5885	-97.0732	-213.297	-36.058	139.092	80.7667	23.5643	72.8885	75.9295	-412.748	175.052	-192.717	80.4301	-121.512	302.553	-214.517	218.376	-113.272	-32.651	-24.8826	62.7823	30.9981	68.2807	-42.097	199.882	-95.8978	-44.717	-94.6847	-66.1306	-11.2229	166.947	-167.519	165.069
603	1	1832.68	4.383	2.31226	69.1727	68.9109	-99.356	-227.87	-21.9699	144.78	75.5212	21.1405	71.0565	72.9019	-406.003	190.052	-206.757	78.2897	-121.512	302.552	-214.516	218.375	-113.272	-32.651	-24.8826	62.7823	30.9981	68.2807	-42.097	199.882	-95.8978	-44.717	-94.6847	-66.1306	-11.2229	166.947	-167.519	165.069
603	2	1776.14	4.37183	2.31233	69.0376	68.834	-97.0042	-212.87	-36.5802	138.625	81.2899	23.5412	71.0565	72.9019	-406.003	190.052	-206.757	78.2897	-120.976	304.635	-216.972	220.936	-114.993	-33.4288	-24.8712	62.7001	31.09	68.0749	-41.8885	199.87	-95.8978	-44.717	-94.6847	-66.1306	-11.2229	166.947	-167.519	165.069
603	3	1810.09	4.37398	2.28031	67.8906	67.7481	-96.9136	-212.317	-37.1034	138.431	81.4568	23.647	72.3769	78.7273	-414.239	176.277	-193.737	79.3004	-121.555	301.475	-213.297	218.115	-113.065	-32.729	-25.1064	63.6191	30.0982	70.5672	-44.5056	200.05	-94.345	-46.7651	-93.2696	-68.7857	-7.57701	166.301	-167.515	165.103
603	4	1745.72	4.38476	2.28581	66.368	67.6851	-96.9136	-212.317	-37.1034	138.431	81.4568	23.647	72.3769	78.7273	-414.239	176.277	-193.737	79.3004	-121.557	301.414	-213.23	218.044	-113.009	-32.7258	-25.0474	73.5125	21.5713	75.5928	-50.7183	198.067	-96.8207	-42.5519	-96.7513	-65.4404	-14.0064	167.603	-167.515	165.103
603	5	1810.65	4.38249	2.27646	67.5611	67.8637	-96.9443	-212.473	-36.9594	138.47	81.4256	23.6127	72.3724	78.7218	-414.223	176.315	-193.772	79.2939	-121.524	300.893	-212.672	217.698	-112.747	-32.7573	-25.4861	59.8164	33.4829	76.2707	-49.3681	200.558	-96.2937	-41.2696	-98.3006	-64.5106	-12.7447	167.412	-168.384	165.509
603	6	1810.65	4.38249	2.27646	67.5611	67.8637	-96.9443	-212.473	-36.9594	138.47	81.4256	23.6127	72.3724	78.7218	-414.223	176.315	-193.772	79.2939	-121.524	300.893	-212.672	217.698	-112.747	-32.7573	-25.4861	59.8164	33.4829	76.2707	-49.3681	200.558	-96.2937	-41.2696	-98.3006	-64.5106	-12.7447	167.412	-168.384	165.509
604	1	1844.53	4.36261	2.29869	68.6877	69.0889	-98.8219	-224.315	-25.5486	142.978	77.2983	21.5989	70.5917	75.7287	-407.344	191.315	-207.895	76.9924	-121.524	300.888	-212.666	217.696	-112.745	-32.7571	-25.4861	59.8164	33.4829	76.2707	-49.3681	200.558	-96.2937	-41.2696	-98.3006	-64.5106	-12.7447	167.412	-168.384	165.509
604	2	1804.5	4.35747	2.29742	68.5613	68.7964	-96.4127	-209.315	-40.0502	137.09	82.735	24.1314	70.5917	75.7287	-407.344	191.315	-207.895	76.9924	-121.276	301.835	-213.786	218.919	-113.584	-33.1081	-25.3958	59.2074	34.1344	74.5277	-47.6074	200.5	-96.2937	-41.2696	-98.3006	-64.5106	-12.7447	167.412	-168.384	165.509
604	3	1840.35	4.3572	2.26978	67.6193	67.6289	-96.3878	-209.165	-40.1924	137.04	82.7779	24.1601	71.9148	82.0512	-416.088	177.238	-194.575	77.9812	-121.848	298.624	-210.068	215.935	-111.48	-32.4393	-25.0444	59.4096	33.9998	74.9109	-47.7129	200.061	-95.1914	-43.8116	-96.0587	-66.0793	-10.3363	167.093	-168.38	165.435
604	4	1866.06	4.34678	2.28477	68.2975	68.4333	-96.3878	-209.165	-40.1924	137.04	82.7779	24.1601	70.1777	79.4983	-409.397	192.238	-208.748	75.4099	-121.841	298.026	-209.423	215.331	-111.001	-32.4427	-25.0386	59.7688	33.6836	74.9414	-47.7951	200.001	-95.3387	-43.6877	-96.1226	-66.1133	-10.5753	167.21	-168.38	165.435
604	5	2110.6	4.34241	2.27636	70.2598	68.6445	-96.39	-209.178	-40.1798	137.044	82.7743	24.1576	70.2019	79.5277	-409.432	192.103	-208.64	75.4144	-121.834	297.888	-209.268	215.34	-111.023	-32.449	-23.9398	44.9652	47.8786	69.5838	-38.928	199.782	-94.238	-44.9564	-95.0509	-69.9765	-5.90607	167.292	-168.471	168.104
604	6	2110.6	4.34241	2.27636	70.2598	68.6445	-96.39	-209.178	-40.1798	137.044	82.7743	24.1576	70.2019	79.5277	-409.432	192.103	-208.64	75.4144	-121.834	297.888	-209.268	215.34	-111.023	-32.449	-23.9398	44.9652	47.8786	69.5838	-38.928	199.782	-94.238	-44.9564	-95.0509	-69.9765	-5.90607	167.292	-168.471	168.104
605	1	2021.93	4.33311	2.28809	70.5772	68.974	-98.8569	-224.178	-25.9419	142.06	78.3516	21.3737	70.2836	79.7272	-409.954	191.031	-207.587	75.6366	-121.834	297.888	-209.268	215.34	-111.022	-32.449	-23.9398	44.9652	47.8786	69.5838	-38.928	199.782	-94.238	-44.9564	-95.0509	-69.9765	-5.90607	167.292	-168.471	168.104
605	2	1984.19	4.32743	2.28739	70.5139	68.7458	-96.4314	-209.178	-40.4124	136.24	83.7026	23.9371	70.2836	79.7272	-409.954	191.031	-207.587	75.6366	-121.54	299.008	-210.59	216.889	-112.116	-32.852	-23.8038	44.2845	48.6552	67.8562	-37.1739	199.653	-94.238	-44.9564	-95.0509	-69.9765	-5.90607	167.292	-168.471	168.104
605	3	2043.9	4.33725	2.27461	70.4542	68.7451	-98.8565	-223.66	-26.7139	140.895	79.6195	21.1942	70.6674	81.3285	-412.283	187.199	-203.97	75.965	-122.2	298.04	-209.262	214.455	-110.343	-32.065	-23.9101	44.5613	48.3229	69.2967	-38.6043	199.718	-93.6352	-45.6854	-94.5838	-71.3722	-4.21149	167.045	-168.456	168.169
605	4	2068.41	4.3389	2.29556	69.301	67.5455	-98.8565	-223.66	-26.7139	140.895	79.6195	21.1942	72.0546	85.8015	-420.692	172.199	-189.397	78.3555	-122.159	295.81	-206.843	212.618	-108.925	-32.0966	-24.0156	45.8713	47.054	69.8263	-39.3808	199.719	-94.084	-45.251	-94.8411	-71.4763	-5.02995	167.272	-168.456	168.169
605	5	1950.5	4.32605	2.29006	67.457	67.5393	-98.8565	-223.66	-26.7139	140.895	79.6195	21.1942	72.0546	85.8015	-420.692	172.199	-189.397	78.3555	-122.159	295.81	-206.843	212.618	-108.925	-32.0966	-25.9669	60.7427	32.054	76.4559	-49.5695	201.221	-93.9069	-45.6266	-94.6606	-66.3663	-7.49195	167.265	-168.989	163.391
605	6	1950.5	4.32605	2.29006	67.457	67.5393	-98.8565	-223.66	-26.7139	140.895	79.6195	21.1942	72.0546	85.8015	-420.692	172.199	-189.397	78.3555	-122.159	295.81	-206.843	212.618	-108.925	-32.0966	-25.9669	60.7427	32.054	76.4559	-49.5695	201.221	-93.9069	-45.6266	-94.6606	-66.3663	-7.49195	167.265	-168.989	163.391
606	1	1994.4	4.33972	2.29085	68.1003	68.3893	-100.571	-237.312	-12.5791	149.04	71.3644	20.0179	70.8935	82.2827	-414.331	184.327	-201.086	76.8701	-122.257	292.991	-203.807	210.54	-107.443	-31.9049	-26.1203	62.5751	30.1569	78.2805	-51.6371	201.441	-93.5224	-46.4521	-93.9133	-67.2602	-6.30719	167.205	-168.982	163.416
606	2	1852.12	4.33837	2.28248	67.9594	68.0113	-98.4695	-222.312	-27.4884	142.208	78.0049	21.9912	70.8935	82.2827	-414.331	184.327	-201.086	76.8701	-121.792	294.943	-206.073	213.209	-109.373	-32.5083	-25.983	61.555	31.2249	75.4559	-48.7863	201.372	-93.5224	-46.4521	-93.9133	-67.2602	-6.30719	167.205	-168.982	163.416
606	3	1859.52	4.32825	2.30617	67.3753	67.2394	-98.473	-222.333	-27.4685	142.215	77.9979	21.9877	72.4713	86.7297	-422.449	169.327	-186.822	78.96	-121.792	294.942	-206.072	213.21	-109.373	-32.5085	-25.7373	61.2509	31.5795	74.4694	-47.6328	201.121	-93.4619	-46.3514	-94.0586	-67.3918	-6.14125	167.159	-168.982	163.416
606	4	1802.06	4.34697	2.30988	65.0305	67.2355	-98.473	-222.333	-27.4685	142.215	77.9979	21.9877	72.4713	86.7297	-422.449	169.327	-186.822	78.96	-121.813	294.638	-205.735	212.826	-109.069	-32.4815	-25.6577	74.5934	19.9028	83.9262	-58.7013	198.701	-98.4539	-38.2436	-100.728	-59.6144	-19.1558	169.239	-168.982	163.416
606	5	1803.59	4.32495	2.34845	66.8791	69.4804	-98.473	-222.333	-27.4685	142.215	77.9979	21.9877	72.4713	86.7297	-422.449	169.327	-186.822	78.96	-122.227	308.554	-220.735	223.803	-117.546	-31.7841	-25.6869	73.2914	21.0464	83.9023	-58.4601	198.907	-98.4539	-38.2436	-100.728	-59.6144	-19.1558	169.239	-169.324	164.901
606	6	1803.59	4.32495	2.34845	66.8791	69.4804	-98.473	-222.333	-27.4685	142.215	77.9979	21.9877	72.4713	86.7297	-422.449	169.327	-186.822	78.96	-122.227	308.554	-220.735	223.803	-117.546	-31.7841	-25.6869	73.2914	21.0464	83.9023	-58.4601	198.907	-98.4539	-38.2436	-100.728	-59.6144	-19.1558	169.239	-169.324	164.901
607	1	1931.5	4.37586	2.33446	67.9141	70.5177	-99.932	-234.607	-14.4364	148.75	70.7237	21.4235	70.9905	83.324	-415.45	183.875	-200.748	76.8627	-122.197	307.572	-219.698	223.345	-117.27	-31.7523	-25.6973	73.2951	21.0488	84.0098	-58.5722	198.906	-98.4317	-38.3071	-100.665	-59.6742	-19.0806	169.235	-169.32	164.896
607	2	1796.8	4.3714	2.32623	67.6687	70.0822	-97.8136	-219.607	-29.3135	142.11	77.1968	23.4301	70.9905	83.324	-415.45	183.875	-200.748	76.8627	-121.895	308.864	-221.214	224.803	-118.204	-32.2343	-25.6325	72.5423	21.8005	81.729	-56.2859	198.913	-98.4317	-38.3071	-100.665	-59.6742	-19.0806	169.235	-169.32	164.896
607	3	1799.34	4.36271	2.35084	67.0985	69.3283	-97.8471	-219.799	-29.1295	142.174	77.1346	23.3964	72.5696	87.5242	-423.433	168.875	-186.451	79.0617	-121.894	308.859	-221.207	224.805	-118.206	-32.2354	-25.3852	72.1746	22.1838	80.7328	-55.1005	198.691	-98.4315	-38.3068	-100.666	-59.6747	-19.08	169.235	-169.32	164.896
607	4	1758.89	4.36418	2.36014	67.2549	69.7026	-97.8471	-219.799	-29.1295	142.174	77.1346	23.3964	70.5078	86.6192	-418.317	183.875	-200.228	76.3859	-121.683	306.442	-218.656	223.313	-117.113	-32.3917	-25.3475	73.833	20.7176	80.8588	-55.4655	198.434	-98.9193	-37.3521	-101.337	-61.1609	-18.6623	169.677	-169.32	164.896
607	5	1930.87	4.38985	2.32696	68.1398	69.5013	-97.6702	-218.702	-30.1862	141.665	77.5894	23.5991	70.6928	86.7304	-418.86	182.54	-198.985	76.6738	-122.066	303.737	-215.567	220.615	-115.13	-31.8479	-25.9359	60.0259	32.7853	84.072	-56.4553	200.907	-98.0628	-39.2765	-99.6422	-62.0574	-16.9494	169.368	-169.854	167.011
607	6	1930.87	4.38985	2.32696	68.1398	69.5013	-97.6702	-218.702	-30.1862	141.665	77.5894	23.5991	70.6928	86.7304	-418.86	182.54	-198.985	76.6738	-122.066	303.737	-215.567	220.615	-115.13	-31.8479	-25.9359	60.0259	32.7853	84.072	-56.4553	200.907	-98.0628	-39.2765	-99.6422	-62.0574	-16.9494	169.368	-169.854	167.011
608	1	1942.65	4.38448	2.35983	67.6732	68.9123	-98.4166	-223.791	-25.192	143.993	75.4038	22.8279	72.2947	89.427	-425.994	167.54	-184.61	79.5296	-122.066	303.737	-215.567	220.615	-115.13	-31.8479	-25.9359	60.0259	32.7853	84.072	-56.4553	200.907	-98.0628	-39.2765	-99.6422	-62.0574	-16.9494	169.368	-169.854	167.011
608	2	1890.54	4.38084	2.35572	67.3067	68.5294	-96.0586	-208.791	-39.699	138.182	80.7829	25.3243	72.2947	89.427	-425.994	167.54	-184.61	79.5296	-121.919	304.335	-216.272	221.282	-115.561	-32.0633	-25.878	59.7101	33.1169	82.9727	-55.3454	200.875	-98.7679	-37.6502	-101.05	-61.2551	-18.2264	169.599	-169.854	167.011
608	3	1825.13	4.37066	2.36311	68.1842	69.2758	-96.0586	-208.791	-39.699	138.182	80.7829	25.3243	70.4957	90.0902	-421.514	182.54	-198.884	75.9172	-121.919	304.335	-216.272	221.282	-115.561	-32.0633	-25.194	58.8583	34.035	80.2754	-52.1678	200.247	-98.7492	-37.6212	-101.092	-61.2983	-18.1729	169.585	-169.854	167.011
608	4	1835.13	4.36716	2.32595	65.1898	67.1093	-96.0586	-208.791	-39.699	138.182	80.7829	25.3243	70.4957	90.0902	-421.514	182.54	-198.884	75.9172	-121.063	290.312	-201.272	212.82	-109.416	-32.853	-25.7117	68.2819	25.2191	83.0765	-56.7126	199.767	-100.493	-32.556	-105.269	-66.6979	-16.8258	170.855	-169.854	167.011
608	5	1926.46	4.39277	2.28506	66.1681	67.1862	-96.024	-208.595	-39.8942	138.113	80.8425	25.3647	70.7991	90.3447	-422.438	180.437	-196.932	76.3405	-121.667	287.634	-198.163	209.074	-106.451	-32.2833	-26.4901	54.6425	37.3578	89.6824	-61.2519	202.228	-99.2736	-35.7225	-102.373	-68.532	-13.9907	170.438	-170.596	169.233
608	6	1926.46	4.39277	2.28506	66.1681	67.1862	-96.024	-208.595	-39.8942	138.113	80.8425	25.3647	70.7991	90.3447	-422.438	180.437	-196.932	76.3405	-121.667	287.634	-198.163	209.074	-106.451	-32.2833	-26.4901	54.6425	37.3578	89.6824	-61.2519	202.228	-99.2736	-35.7225	-102.373	-68.532	-13.9907	170.438	-170.596	169.233
609	1	1946.42	4.37362	2.28582	66.0637	67.0485	-99.782	-222.403	-26.1785	145.469	74.42	21.0294	71.6387	91.6127	-425.747	173.353	-190.213	77.6539	-122.035	286.368	-196.11	206.784	-104.59	-31.5956	-26.1671	53.4772	38.8048	91.2808	-63.0825	201.791	-99.2953	-35.1328	-102.956	-69.276	-13.2009	170.52	-170.6	169.245
609	2	1897.77	4.36809	2.28532	65.8714	66.7566	-97.3679	-207.403	-40.7801	139.457	80.04	23.5547	71.6387	91.6127	-425.747	173.353	-190.213	77.6539	-121.758	287.515	-197.461	208.4	-105.784	-31.9348	-26.1204	53.2234	39.044	89.8351	-61.6179	201.795	-99.2953	-35.1328	-102.956	-69.276	-13.2009	170.52	-170.6	169.245
609	3	1887.14	4.35769	2.2903	65.8145	66.685	-94.9343	-192.403	-55.0163	134.583	84.3195	26.3462	71.3603	91.4469	-424.789	175.789	-192.545	77.1196	-121.758	287.515	-197.461	208.4	-105.784	-31.9348	-26.0481	53.1778	39.0921	89.5428	-61.2771	201.731	-99.2657	-35.0878	-103.025	-69.331	-13.128	170.497	-170.6	169.245
609	4	1922.45	4.34926	2.30683	66.4162	67.3936	-94.9343	-192.403	-55.0163	134.583	84.3195	26.3462	69.5468	89.3109	-418.268	190.789	-206.683	74.3294	-121.78	286.499	-196.358	207.245	-104.852	-31.9433	-26.0439	53.672	38.6452	89.4527	-61.2624	201.654	-99.3081	-35.1641	-102.879	-69.7807	-12.9779	170.64	-170.6	169.245
609	5	1930.54	4.33387	2.34895	68.0121	69.5579	-94.9343	-192.403	-55.0163	134.583	84.3195	26.3462	69.5468	89.3109	-418.268	190.789	-206.683	74.3294	-121.521	300.275	-211.358	220.253	-115.189	-31.6705	-26.0439	53.672	38.6452	89.4527	-61.2624	201.654	-99.3081	-35.1641	-102.879	-69.7807	-12.9779	170.64	-170.801	169.89
609	6	1930.54	4.33387	2.34895	68.0121	69.5579	-94.9343	-192.403	-55.0163	134.583	84.3195	26.3462	69.5468	89.3109	-418.268	190.789	-206.683	74.3294	-121.521	300.275	-211.358	220.253	-115.189	-31.6705	-26.0439	53.672	38.6452	89.4527	-61.2624	201.654	-99.3081	-35.1641	-102.879	-69.7807	-12.9779	170.64	-170.801	169.89
610	1	1973.69	4.37861	2.30335	67.0775	68.4909	-94.5794	-187.575	-59.0674	133.42	84.4025	27.9462	70.5998	92.1787	-426.016	175.946	-191.969	77.5316	-121.651	298.628	-209.561	219.011	-114.324	-31.5466	-26.196	54.178	38.187	90.7733	-62.694	201.68	-98.9341	-36.3287	-101.806	-70.1957	-12.274	170.528	-170.798	169.875
610	2	1920.2	4.38579	2.31228	67.4605	68.7153	-96.6135	-202.575	-45.0788	136.746	81.7089	25.3354	70.5998	92.1787	-426.016	175.946	-191.969	77.5316	-121.311	299.742	-210.927	220.48	-115.303	-32.034	-26.1298	53.8514	38.5073	88.5713	-60.4792	201.672	-98.9341	-36.3287	-101.806	-70.1957	-12.274	170.528	-170.798	169.875
610	3	1882.96	4.36942	2.32405	68.1592	69.4968	-95.6432	-196.308	-50.9524	134.855	83.2633	26.5426	68.9195	90.449	-419.55	190.946	-206.334	74.4062	-121.311	299.742	-210.927	220.48	-115.303	-32.034	-25.9705	53.7186	38.6472	87.9375	-59.736	201.531	-98.8046	-36.1169	-102.122	-70.4558	-11.9393	170.43	-170.798	169.875
610	4	1866.15	4.36997	2.34413	66.9098	68.2117	-95.6432	-196.308	-50.9524	134.855	83.2633	26.5426	70.122	95.4247	-428.736	175.946	-191.452	76.9988	-121.211	297.004	-207.98	218.184	-113.536	-32.1516	-26.0024	55.3977	37.1029	87.9204	-59.9937	201.346	-99.1887	-35.4688	-102.485	-71.9934	-11.5367	170.922	-170.798	169.875
610	5	1817.96	4.37116	2.30745	65.0459	68.0635	-95.8861	-197.82	-49.5445	135.157	83.0093	26.2595	70.0487	95.257	-428.364	176.66	-192.14	76.8726	-121.622	294.343	-204.92	215.47	-111.568	-31.6559	-27.0239	71.7383	21.9231	94.0524	-69.5774	200.659	-98.0422	-38.1323	-100.521	-66.8458	-13.0042	170.022	-170.208	164.567
610	6	1817.96	4.37116	2.30745	65.0459	68.0635	-95.8861	-197.82	-49.5445	135.157	83.0093	26.2595	70.0487	95.257	-428.364	176.66	-192.14	76.8726	-121.622	294.343	-204.92	215.47	-111.568	-31.6559	-27.0239	71.7383	21.9231	94.0524	-69.5774	200.659	-98.0422	-38.1323	-100.521	-66.8458	-13.0042	170.022	-170.208	164.567
611	1	1827.84	4.35738	2.32442	65.776	68.8925	-95.4168	-195.441	-51.7343	134.732	83.332	26.8179	68.344	92.5958	-421.253	191.66	-206.455	74.0381	-121.622	294.343	-204.92	215.47	-111.568	-31.6559	-27.0239	71.7383	21.9231	94.0524	-69.5774	200.659	-98.0422	-38.1323	-100.521	-66.8458	-13.0042	170.022	-170.208	164.567
611	2	1804.94	4.35857	2.33417	66.1672	69.1821	-97.6605	-210.441	-37.7042	138.617	80.0657	24.0669	68.344	92.5958	-421.253	191.66	-206.455	74.0381	-121.386	295.152	-205.901	216.515	-112.28	-31.9702	-26.9853	71.562	22.0668	92.6178	-68.1301	200.677	-98.0422	-38.1323	-100.521	-66.8458	-13.0042	170.022	-170.208	164.567
611	3	1756.65	4.3395	2.34494	65.6233	68.287	-97.6605	-210.441	-37.7042	138.617	80.0657	24.0669	69.8918	98.6203	-430.62	176.66	-192.203	75.7477	-121.386	295.152	-205.901	216.515	-112.28	-31.9703	-26.2291	71.2261	22.4263	89.2836	-64.2753	200.012	-98.0358	-38.115	-100.544	-66.86	-12.9864	170.016	-170.208	164.567
611	4	1813.73	4.37384	2.38612	64.7789	67.4289	-97.6605	-210.441	-37.7042	138.617	80.0657	24.0669	71.6041	99.2856	-436.985	161.66	-177.576	79.5314	-121.448	294.992	-205.714	215.982	-111.842	-31.8968	-26.229	71.2262	22.4262	89.2836	-64.2754	200.012	-99.6499	-34.6868	-103.509	-64.2959	-16.6711	170.835	-170.208	164.567
611	5	1833	4.35179	2.42554	66.6335	69.7264	-97.6605	-210.441	-37.7042	138.617	80.0657	24.0669	71.6041	99.2856	-436.985	161.66	-177.576	79.5314	-121.807	308.884	-220.714	227.405	-120.667	-31.2207	-26.244	70.5382	23.0315	89.3086	-64.1887	200.124	-99.6499	-34.6868	-103.509	-64.2959	-16.6711	170.835	-170.63	166.01
611	6	1833	4.35179	2.42554	66.6335	69.7264	-97.6605	-210.441	-37.7042	138.617	80.0657	24.0669	71.6041	99.2856	-436.985	161.66	-177.576	79.5314	-121.807	308.884	-220.714	227.405	-120.667	-31.2207	-26.244	70.5382	23.0315	89.3086	-64.1887	200.124	-99.6499	-34.6868	-103.509	-64.2959	-16.6711	170.835	-170.63	166.01
612	1	1886.1	4.3812	2.35625	66.6567	69.8483	-99.6104	-221.483	-27.1128	142.281	76.5264	22.138	71.0353	98.099	-434.544	166.755	-182.385	78.7413	-122.306	305.497	-216.804	224.982	-119.103	-30.6736	-26.5397	71.1703	22.5033	92.228	-67.2747	200.175	-98.972	-36.7476	-101.607	-65.0058	-15.4422	170.612	-170.601	165.956
612	2	1824.92	4.37327	2.35483	66.4263	69.5153	-97.1449	-206.483	-41.5419	136.687	81.6399	24.7942	71.0353	98.099	-434.544	166.755	-182.385	78.7413	-122.119	306.135	-217.588	225.706	-119.55	-30.9632	-26.5067	71.0066	22.6512	90.8643	-65.9015	200.179	-98.972	-36.7476	-101.607	-65.0058	-15.4422	170.612	-170.601	165.956
612	3	1805.57	4.3628	2.35827	66.3678	69.446	-94.7374	-191.483	-55.637	132.076	85.5732	27.6632	70.772	98.2444	-433.844	169.119	-184.656	78.1419	-122.119	306.134	-217.587	225.707	-119.55	-30.9634	-26.4195	70.9298	22.7285	90.4893	-65.4618	200.106	-98.9062	-36.5981	-101.809	-65.1585	-15.256	170.556	-170.601	165.956
612	4	1767.61	4.37964	2.3608	65.296	68.4276	-94.7374	-191.483	-55.637	132.076	85.5732	27.6632	70.772	98.2444	-433.844	169.119	-184.656	78.1419	-121.908	301.362	-212.472	220.128	-115.15	-31.1068	-26.0262	74.8912	19.4258	89.1583	-64.4507	198.871	-99.7249	-35.9077	-101.917	-66.4934	-15.7131	171.806	-170.601	165.956
612	5	1728.27	4.38277	2.34673	63.8487	68.2309	-94.8102	-191.933	-55.2202	132.16	85.513	27.5731	70.9804	97.7117	-433.89	167.907	-183.543	78.5766	-122.143	300.664	-211.639	218.588	-113.946	-30.7804	-25.2495	90.6413	6.04738	89.3666	-66.6371	195.34	-99.3277	-36.6852	-101.739	-60.853	-18.7155	170.535	-168.736	161.461
612	6	1728.27	4.38277	2.34673	63.8487	68.2309	-94.8102	-191.933	-55.2202	132.16	85.513	27.5731	70.9804	97.7117	-433.89	167.907	-183.543	78.5766	-122.143	300.664	-211.639	218.588	-113.946	-30.7804	-25.2495	90.6413	6.04738	89.3666	-66.6371	195.34	-99.3277	-36.6852	-101.739	-60.853	-18.7155	170.535	-168.736	161.461
613	1	1725.46	4.37493	2.3651	64.4594	68.9087	-93.6952	-186.816	-59.8194	132.004	85.4826	28.9155	69.1157	95.487	-427.576	182.907	-197.646	76.0261	-122.143	300.663	-211.638	218.587	-113.945	-30.7804	-25.2495	90.6413	6.04737	89.3666	-66.6371	195.34	-99.3277	-36.6852	-101.739	-60.853	-18.7155	170.535	-168.736	161.461
613	2	1677.45	4.38671	2.37101	64.574	69.0349	-95.7145	-201.816	-45.8597	135.304	82.804	26.3095	69.1157	95.487	-427.576	182.907	-197.646	76.0261	-121.919	301.46	-212.606	219.514	-114.539	-31.1094	-25.2161	90.4119	6.25331	87.8024	-65.0585	195.353	-100.472	-34.209	-103.856	-59.484	-20.8595	170.914	-168.736	161.461
613	3	1681.35	4.37921	2.3955	64.0039	68.2495	-95.2229	-198.604	-48.8565	134.363	83.561	26.9346	70.7307	99.0206	-435.437	167.907	-183.271	78.6993	-121.919	301.46	-212.606	219.514	-114.539	-31.1094	-24.9488	90.1798	6.49278	86.6193	-63.6783	195.121	-100.472	-34.2086	-103.856	-59.4844	-20.8591	170.914	-168.736	161.461
613	4	1684.21	4.3512	2.3999	65.5291	70.1536	-95.2229	-198.604	-48.8565	134.363	83.561	26.9346	70.7307	99.0206	-435.437	167.907	-183.271	78.6993	-122.696	311.607	-223.394	229.42	-122.366	-30.3158	-25.7399	84.4597	11.0792	89.0245	-65.6275	197.047	-101.842	-29.0378	-109.253	-53.5307	-25.578	170.104	-168.736	161.461
613	5	1727.75	4.42792	2.35905	66.5351	70.4368	-98.449	-201.333	-47.6756	131.414	87.5239	23.6744	70.6807	98.9976	-435.31	168.274	-183.607	78.6321	-122.642	310.327	-222.021	228.388	-121.608	-30.3351	-27.2967	72.2776	21.1009	94.8331	-70.6605	200.981	-100.058	-33.2569	-105	-60.5734	-18.9041	170.646	-170.086	163.281
613	6	1727.75	4.42792	2.35905	66.5351	70.4368	-98.449	-201.333	-47.6756	131.414	87.5239	23.6744	70.6807	98.9976	-435.31	168.274	-183.607	78.6321	-122.642	310.327	-222.021	228.388	-121.608	-30.3351	-27.2967	72.2776	21.1009	94.8331	-70.6605	200.981	-100.058	-33.2569	-105	-60.5734	-18.9041	170.646	-170.086	163.281
614	1	1744.48	4.41804	2.37824	67.0755	71.0502	-96.692	-193.104	-55.1412	129.981	88.5209	25.7102	68.7639	97.1931	-429.334	183.274	-197.583	76.0036	-122.642	310.326	-222.02	228.387	-121.608	-30.3351	-27.2967	72.2776	21.1009	94.8331	-70.6605	200.981	-100.058	-33.2569	-105	-60.5734	-18.9041	170.646	-170.086	163.281
614	2	1716.78	4.41715	2.38504	67.3663	71.2227	-98.8407	-208.104	-41.1574	133.808	85.3348	23.0057	68.7639	97.1931	-429.334	183.274	-197.583	76.0036	-122.427	310.858	-222.704	228.911	-121.868	-30.6717	-27.2386	72.2983	21.0804	93.164	-68.9951	200.941	-100.058	-33.2569	-105	-60.5734	-18.9041	170.646	-170.086	163.281
614	3	1757.17	4.4189	2.36432	67.206	71.0516	-102.582	-222.024	-27.2546	140.665	79.4412	18.6621	69.4227	97.2248	-430.258	179.519	-194.22	76.6481	-122.76	307.626	-218.287	228.53	-122.257	-29.7596	-27.2046	71.8239	21.6172	94.7275	-70.6976	200.876	-99.6927	-33.6372	-104.701	-61.9763	-17.1769	170.818	-170.307	163.291
614	4	1785.28	4.4232	2.38098	67.8809	70.9998	-102.582	-222.024	-27.2546	140.665	79.4412	18.6621	69.4227	97.2248	-430.258	179.519	-194.22	76.6481	-122.651	308.624	-219.446	226.866	-120.535	-29.8959	-26.7175	72.3436	21.392	91.2147	-67.0231	200.123	-97.1796	-42.205	-96.7618	-63.3709	-14.3882	170.445	-170.307	163.291
614	5	1839.19	4.40014	2.42145	69.5934	73.1093	-102.582	-222.024	-27.2546	140.665	79.4412	18.6621	69.4227	97.2248	-430.258	179.519	-194.22	76.6481	-124.141	322.754	-234.446	233.174	-124.829	-28.5539	-26.7175	72.3433	21.3923	91.2147	-67.023	200.123	-97.1784	-42.2075	-96.7527	-63.4828	-14.3215	170.455	-170.551	164.802
614	6	1839.19	4.40014	2.42145	69.5934	73.1093	-102.582	-222.024	-27.2546	140.665	79.4412	18.6621	69.4227	97.2248	-430.258	179.519	-194.22	76.6481	-124.141	322.754	-234.446	233.174	-124.829	-28.5539	-26.7175	72.3433	21.3923	91.2147	-67.023	200.123	-97.1784	-42.2075	-96.7527	-63.4828	-14.3215	170.455	-170.551	164.802
615	1	1832.25	4.48854	2.48021	69.4667	73.02	-102.735	-223.058	-26.2205	141.263	78.8323	18.5123	71.5174	100.493	-438.157	167.781	-182.758	79.6447	-124.038	322.874	-234.667	235.108	-126.539	-28.7743	-28.0654	71.2342	21.2111	94.2808	-70.1757	202.567	-97.3315	-43.1753	-95.7163	-62.2179	-15.8228	170.576	-170.543	164.786
615	2	1772.74	4.4794	2.47355	69.0581	72.602	-100.098	-208.058	-40.7116	135.634	83.9565	21.2481	71.5174	100.493	-438.157	167.781	-182.758	79.6447	-123.938	323.242	-235.125	235.22	-126.507	-28.9719	-28.0165	71.2984	21.1685	93.1271	-69.0156	202.503	-97.9312	-41.8502	-96.8488	-61.4226	-17.0122	170.723	-170.543	164.786
615	3	1825.93	4.48488	2.47356	69.1171	72.6577	-103.98	-222.623	-26.1533	142.947	77.5714	16.8109	71.7958	100.281	-437.93	167.212	-182.425	79.6782	-124.238	321.444	-232.301	233.903	-125.76	-27.9452	-27.926	70.8278	21.7345	94.0024	-69.9724	202.368	-97.7885	-41.7585	-96.9875	-62.1189	-16.1958	170.726	-170.564	164.8
615	4	1792.26	4.48047	2.45234	67.922	71.7039	-103.98	-222.623	-26.1533	142.947	77.5714	16.8109	71.7958	100.281	-437.93	167.212	-182.425	79.6782	-122.927	314.263	-224.931	232.801	-125.344	-28.9638	-27.9751	75.138	17.8053	94.4243	-71.2052	201.965	-97.5408	-41.4977	-97.1044	-66.9368	-12.6363	170.979	-170.564	164.8
615	5	1767.29	4.46646	2.45227	66.7498	71.8464	-103.98	-222.623	-26.1533	142.947	77.5714	16.8109	71.7958	100.281	-437.93	167.212	-182.425	79.6782	-122.927	314.263	-224.931	232.801	-125.344	-28.9638	-27.6505	90.138	4.60612	95.3935	-74.8478	199.688	-97.4826	-41.6221	-97.3833	-60.8511	-16.1284	170.3	-169.651	159.979
615	6	1767.29	4.46646	2.45227	66.7498	71.8464	-103.98	-222.623	-26.1533	142.947	77.5714	16.8109	71.7958	100.281	-437.93	167.212	-182.425	79.6782	-122.927	314.263	-224.931	232.801	-125.344	-28.9638	-27.6505	90.138	4.60612	95.3935	-74.8478	199.688	-97.4826	-41.6221	-97.3833	-60.8511	-16.1284	170.3	-169.651	159.979
616	1	1839.45	4.44732	2.48615	67.1551	72.5478	-103.674	-234.226	-14.5838	148.952	71.4874	17.3	69.5272	98.6166	-432.559	182.212	-196.056	77.3145	-122.853	310.924	-221.613	230.891	-124.061	-29.0242	-27.7553	93.586	1.44463	96.5816	-76.1267	199.452	-97.4826	-41.6221	-97.3833	-60.8511	-16.1284	170.3	-169.651	159.979
616	2	1741.54	4.46457	2.44357	66.2676	71.7601	-101.113	-218.681	-30.0895	141.962	78.1646	19.7219	69.4861	98.4431	-432.238	182.739	-196.575	77.2236	-123.264	310.184	-220.653	228.666	-122.223	-28.5951	-27.7715	93.7849	1.45363	96.799	-76.3431	199.211	-98.1083	-40.2747	-98.5013	-60.1788	-17.1882	170.428	-169.634	159.94
616	3	1700.32	4.46028	2.46978	65.735	71.0687	-101.113	-218.681	-30.0895	141.962	78.1646	19.7219	71.1005	101.595	-439.875	167.739	-182.175	80.0397	-123.263	310.173	-220.641	228.672	-122.229	-28.5971	-27.5891	93.777	1.48021	95.989	-75.4078	199.044	-98.1083	-40.2746	-98.5014	-60.1788	-17.1881	170.428	-169.634	159.94
616	4	1730.38	4.44333	2.50167	67.5871	72.947	-101.113	-218.681	-30.0895	141.962	78.1646	19.7219	71.1005	101.595	-439.875	167.739	-182.175	80.0397	-125.069	323.12	-234.315	233.384	-125.197	-26.9844	-28.1362	87.7057	6.56847	96.5838	-75.2153	200.457	-98.9899	-37.3593	-101.773	-53.0793	-22.4267	170.038	-169.634	159.94
616	5	2008.9	4.42503	2.51949	70.4906	75.1945	-101.388	-219.605	-29.243	142.217	77.9694	19.4527	71.0545	101.59	-439.773	168.07	-182.477	79.9754	-127.403	336.235	-247.836	238.185	-128.236	-25.2369	-29.1168	78.1965	14.5514	98.6026	-76.2595	202.878	-97.4998	-44.0003	-95.3291	-53.2783	-20.1552	168.809	-170.247	161.423
616	6	2008.9	4.42503	2.51949	70.4906	75.1945	-101.388	-219.605	-29.243	142.217	77.9694	19.4527	71.0545	101.59	-439.773	168.07	-182.477	79.9754	-127.403	336.235	-247.836	238.185	-128.236	-25.2369	-29.1168	78.1965	14.5514	98.6026	-76.2595	202.878	-97.4998	-44.0003	-95.3291	-53.2783	-20.1552	168.809	-170.247	161.423
617	1	2049.7	4.41152	2.55114	71.107	75.783	-102.551	-234.605	-14.412	149.266	71.051	18.397	68.926	99.7918	-434.261	182.617	-195.79	77.6429	-126.79	332.184	-243.945	237.593	-128.066	-25.5217	-29.1339	78.4316	14.3281	98.7358	-76.403	202.876	-97.4998	-44.0003	-95.3291	-53.2783	-20.1552	168.809	-170.247	161.423
617	2	1896.7	4.40345	2.52982	70.5194	75.2137	-100.131	-219.605	-29.3677	142.488	77.495	20.7014	68.926	99.7918	-434.261	182.617	-195.79	77.6429	-126.691	333.144	-245.057	237.813	-128.029	-25.8229	-29.0281	78.6075	14.1424	96.5955	-74.2303	202.798	-98.6372	-41.4401	-97.5947	-51.6583	-22.5383	169.115	-170.247	161.423
617	3	1895.83	4.42388	2.50437	69.7072	74.2559	-100.083	-218.871	-30.0818	142.207	77.7543	20.7843	70.5884	101.183	-439.85	169.117	-183.02	80.3159	-126.701	330.291	-241.898	237.519	-128.17	-25.539	-29.002	78.4511	14.3406	97.2762	-74.8547	202.726	-98.2627	-42.2244	-96.9035	-52.1983	-21.7184	168.948	-170.154	161.352
617	4	1834.18	4.43672	2.48449	67.4511	72.3906	-100.083	-218.871	-30.0818	142.207	77.7543	20.7843	70.5884	101.183	-439.85	169.117	-183.02	80.3159	-124.65	318.739	-230.085	232.132	-124.361	-27.0102	-28.5485	87.1414	7.20867	96.4565	-74.9943	200.257	-97.5702	-41.6498	-97.5243	-58.1013	-17.8525	170.315	-170.154	161.352
617	5	1861.78	4.44346	2.49245	68.656	72.37	-100.083	-218.871	-30.0818	142.207	77.7543	20.7843	70.5884	101.183	-439.85	169.117	-183.02	80.3159	-124.65	318.739	-230.085	232.132	-124.361	-27.0102	-29.4608	72.1414	19.8696	96.2607	-72.6557	203.459	-97.5702	-41.6498	-97.5243	-58.1014	-17.8525	170.315	-170.673	163.43
617	6	1861.78	4.44346	2.49245	68.656	72.37	-100.083	-218.871	-30.0818	142.207	77.7543	20.7843	70.5884	101.183	-439.85	169.117	-183.02	80.3159	-124.65	318.739	-230.085	232.132	-124.361	-27.0102	-29.4608	72.1414	19.8696	96.2607	-72.6557	203.459	-97.5702	-41.6498	-97.5243	-58.1014	-17.8525	170.315	-170.673	163.43
618	1	1967.99	4.43094	2.51732	69.3921	73.0819	-101.694	-233.871	-15.2775	149.054	71.13	19.2349	68.8403	99.5107	-434.906	181.497	-194.434	78.2848	-124.495	316.24	-227.57	231.276	-123.92	-27.0431	-29.4633	72.1663	19.8451	96.279	-72.6756	203.46	-97.5702	-41.6498	-97.5243	-58.1014	-17.8525	170.315	-170.673	163.43
618	2	1902.4	4.44539	2.47748	68.8062	72.4523	-99.1856	-218.248	-30.765	142.125	77.6573	21.6857	68.8162	99.4567	-434.774	181.753	-194.683	78.2345	-124.822	316.609	-227.904	228.964	-121.759	-26.8212	-29.4086	72.4745	19.9587	96.2927	-72.6023	202.871	-97.0634	-42.8013	-96.4776	-58.8984	-16.5997	170.1	-170.628	163.292
618	3	1882.19	4.44532	2.50807	68.3071	71.7938	-99.1856	-218.248	-30.765	142.125	77.6573	21.6857	70.3936	102.117	-442.131	166.753	-180.224	81.2512	-124.821	316.601	-227.895	228.968	-121.763	-26.8227	-29.309	72.4215	20.0175	95.8499	-72.088	202.789	-97.0618	-42.7981	-96.4819	-58.9025	-16.5947	170.099	-170.628	163.292
618	4	1843.84	4.44626	2.47145	66.0033	70.2069	-99.1856	-218.248	-30.765	142.125	77.6573	21.6857	70.3936	102.117	-442.131	166.753	-180.224	81.2512	-123.431	305.149	-215.82	224.943	-119.341	-27.7874	-29.3797	79.1095	14.1165	98.3435	-75.8104	201.894	-98.5682	-38.2342	-100.383	-62.5233	-16.2166	171.079	-170.628	163.292
618	5	1872.4	4.42827	2.51546	68.1876	72.4085	-99.1856	-218.248	-30.765	142.125	77.6573	21.6857	70.3936	102.117	-442.131	166.753	-180.224	81.2512	-124.639	319.196	-230.82	232.919	-125.026	-26.5747	-29.5829	74.4261	18.1607	98.4027	-75.1379	202.781	-98.5682	-38.2342	-100.383	-62.5233	-16.2166	171.079	-171.237	165.509
618	6	1872.4	4.42827	2.51546	68.1876	72.4085	-99.1856	-218.248	-30.765	142.125	77.6573	21.6857	70.3936	102.117	-442.131	166.753	-180.224	81.2512	-124.639	319.196	-230.82	232.919	-125.026	-26.5747	-29.5829	74.4261	18.1607	98.4027	-75.1379	202.781	-98.5682	-38.2342	-100.383	-62.5233	-16.2166	171.079	-171.237	165.509
619	1	1970.35	4.4186	2.53689	68.9593	73.1673	-101.051	-233.248	-15.996	148.812	71.2628	19.8459	68.8404	100.575	-437.859	177.43	-190.021	79.6105	-124.548	317.925	-229.533	232.613	-124.922	-26.5875	-29.583	74.4264	18.1603	98.403	-75.1382	202.781	-98.5682	-38.2342	-100.383	-62.5233	-16.2166	171.079	-171.237	165.509
619	2	1861.67	4.46748	2.46213	67.9808	71.6011	-98.4157	-215.759	-32.5517	142.47	76.3429	23.2033	70.966	96.5446	-438.976	163.714	-177.452	83.1698	-124.323	319.335	-231.218	232.903	-124.692	-27.2488	-29.322	74.7519	17.8266	92.7145	-69.369	202.553	-98.4114	-38.8106	-99.8228	-62.8098	-15.8297	171.045	-171.227	165.494
619	3	1871.83	4.45977	2.46252	68.6275	72.2918	-98.6028	-216.843	-31.514	142.851	75.9852	23.0078	69.2035	98.6319	-435.625	178.714	-191.596	79.2014	-124.287	319.108	-230.981	233.024	-124.812	-27.2955	-28.8978	74.3913	18.2256	90.9237	-67.2626	202.198	-98.012	-38.0423	-100.839	-63.8591	-14.5856	170.765	-171.227	165.494
619	4	1823.48	4.4614	2.44215	66.8963	70.8418	-98.6028	-216.843	-31.514	142.851	75.9852	23.0078	69.2035	98.6319	-435.625	178.714	-191.596	79.2014	-122.716	309.477	-220.987	229.533	-122.612	-28.4047	-28.5485	81.169	12.2537	90.4601	-67.8008	200.962	-98.6821	-37.5847	-100.583	-68.6787	-12.4243	171.846	-171.227	165.494
619	5	1808.34	4.44671	2.44058	65.798	70.9808	-98.6028	-216.843	-31.514	142.851	75.9852	23.0078	69.2035	98.6319	-435.625	178.714	-191.596	79.2014	-122.716	309.477	-220.987	229.533	-122.612	-28.4047	-27.8642	96.169	-0.618009	90.5384	-70.1929	198.094	-98.587	-37.7912	-100.783	-63.0262	-15.6641	171.073	-170.147	161.069
619	6	1808.34	4.44671	2.44058	65.798	70.9808	-98.6028	-216.843	-31.514	142.851	75.9852	23.0078	69.2035	98.6319	-435.625	178.714	-191.596	79.2014	-122.716	309.477	-220.987	229.533	-122.612	-28.4047	-27.8642	96.169	-0.618009	90.5384	-70.1929	198.094	-98.587	-37.7912	-100.783	-63.0262	-15.6641	171.073	-170.147	161.069
620	1	1755.2	4.43737	2.46209	66.5886	71.8629	-98.8505	-218.696	-29.7146	143.615	75.2832	22.7372	67.5725	96.4594	-428.712	193.714	-205.993	76.1185	-122.716	309.467	-220.976	229.53	-122.61	-28.4042	-27.8642	96.1693	-0.618305	90.5388	-70.1933	198.094	-98.587	-37.7912	-100.783	-63.0262	-15.6641	171.073	-170.147	161.069
620	2	1750.81	4.45261	2.4132	65.8658	71.1154	-96.4394	-204.187	-43.6799	138.172	80.2026	25.356	68.0033	95.8609	-429.348	190.863	-203.35	76.9978	-122.959	307.619	-218.898	227.686	-121.223	-28.1255	-27.9471	96.8906	-1.1281	91.7193	-71.4606	197.922	-97.9157	-39.5449	-99.1884	-63.8212	-14.3992	170.877	-170.13	161.051
620	3	1715.69	4.43324	2.41837	65.2911	70.075	-96.4394	-204.187	-43.6799	138.172	80.2026	25.356	69.4781	100.712	-438.045	175.863	-188.888	79.1612	-122.837	306.245	-217.425	228.413	-121.95	-28.3981	-27.0154	96.3319	-0.476736	87.7086	-66.779	197.119	-97.9155	-39.5445	-99.1889	-63.8216	-14.3987	170.877	-170.13	161.051
620	4	1804.77	4.43695	2.45344	64.7972	69.4575	-96.4394	-204.187	-43.6799	138.172	80.2026	25.356	71.2094	102.044	-444.221	160.863	-174.63	82.3424	-122.837	306.246	-217.425	228.413	-121.95	-28.3981	-27.0154	96.3318	-0.476626	87.7086	-66.779	197.119	-97.9555	-39.4779	-99.2632	-63.4988	-14.6577	170.865	-170.13	161.051
620	5	1821.18	4.44164	2.43289	63.2932	68.1587	-96.5144	-204.713	-43.1745	138.357	80.0353	25.2677	71.418	101.805	-444.427	159.45	-173.359	82.6336	-122.408	297.958	-208.605	220.206	-115.803	-28.6255	-26.0857	106.391	-8.62098	86.8977	-66.6801	194.052	-96.3304	-43.984	-95.2757	-62.8515	-13.4239	169.46	-167.6	158.58
620	6	1821.18	4.44164	2.43289	63.2932	68.1587	-96.5144	-204.713	-43.1745	138.357	80.0353	25.2677	71.418	101.805	-444.427	159.45	-173.359	82.6336	-122.408	297.958	-208.605	220.206	-115.803	-28.6255	-26.0857	106.391	-8.62098	86.8977	-66.6801	194.052	-96.3304	-43.984	-95.2757	-62.8515	-13.4239	169.46	-167.6	158.58
621	1	1567.66	4.433	2.44275	62.9416	67.749	-93.9449	-189.713	-57.2132	134.168	83.6052	28.3026	71.418	101.805	-444.427	159.45	-173.359	82.6336	-122.545	296.161	-206.652	219.165	-115.159	-28.4823	-26.0857	106.391	-8.62098	86.8977	-66.6801	194.052	-96.3304	-43.984	-95.2757	-62.8515	-13.4239	169.46	-167.6	158.58
621	2	1534.28	4.43661	2.4308	63.4511	67.7381	-95.9746	-204.713	-43.2295	137.653	80.6529	25.7209	71.7706	97.1313	-440.598	158.447	-172.736	83.5535	-121.831	298.818	-209.88	221.401	-116.428	-29.4565	-25.8834	105.597	-7.78792	81.4837	-61.1256	193.845	-96.3304	-43.984	-95.2757	-62.8515	-13.4239	169.46	-167.6	158.58
621	3	1530.24	4.3994	2.37271	63.6843	66.2929	-95.9746	-204.713	-43.2295	137.653	80.6529	25.7209	71.7706	97.1313	-440.598	158.447	-172.736	83.5535	-121.601	289.671	-199.837	226.135	-121.143	-31.1285	-22.996	102.524	-4.26409	68.5579	-46.1256	191.184	-96.3304	-43.9838	-95.2759	-62.8517	-13.4236	169.459	-167.6	158.58
621	4	1534.11	4.43021	2.35617	64.0327	66.2336	-95.9923	-204.825	-43.1235	137.686	80.6244	25.7003	72.2255	96.1712	-440.453	156.816	-171.426	84.1345	-121.83	289.358	-199.416	224.928	-120.149	-30.879	-25.2506	88.1539	7.3349	76.7158	-53.3121	195.677	-97.0914	-42.0064	-97.5407	-56.1671	-18.9466	168.695	-167.587	158.539
621	5	1602.69	4.40644	2.39208	66.1126	68.6074	-95.9923	-204.825	-43.1235	137.686	80.6244	25.7003	72.2255	96.1712	-440.453	156.816	-171.426	84.1345	-121.568	302.92	-214.416	237.236	-129.59	-30.4789	-25.4943	85.091	9.90605	76.928	-53.167	196.411	-97.0901	-42.0092	-97.5335	-56.2286	-18.9064	168.703	-168.267	160.426
621	6	1602.69	4.40644	2.39208	66.1126	68.6074	-95.9923	-204.825	-43.1235	137.686	80.6244	25.7003	72.2255	96.1712	-440.453	156.816	-171.426	84.1345	-121.568	302.92	-214.416	237.236	-129.59	-30.4789	-25.4943	85.091	9.90605	76.928	-53.167	196.411	-97.0901	-42.0092	-97.5335	-56.2286	-18.9064	168.703	-168.267	160.426
622	1	1569.68	4.39788	2.40132	65.8315	68.2762	-93.4699	-189.825	-57.1452	133.559	84.1299	28.7013	72.1795	96.1012	-440.317	157.145	-171.728	84.1002	-121.648	301.621	-213.001	236.661	-129.286	-30.3696	-25.4943	85.091	9.90605	76.928	-53.167	196.411	-97.0901	-42.0092	-97.5335	-56.2286	-18.9064	168.703	-168.267	160.426
622	2	1556.07	4.40393	2.40342	66.0169	68.4179	-95.5339	-204.825	-43.1764	137.097	81.1339	26.0845	72.1795	96.1011	-440.316	157.145	-171.728	84.1002	-121.448	302.338	-213.893	237.12	-129.476	-30.6572	-25.4074	84.6707	10.4018	75.1983	-51.3865	196.281	-98.0225	-39.8675	-99.4037	-55.1603	-20.6071	168.965	-168.267	160.426
622	3	1576.82	4.42035	2.37058	65.683	67.9884	-93.3335	-190.377	-56.7174	132.764	84.7418	28.8164	72.2055	93.9273	-438.581	157.468	-171.979	84.3868	-121.933	301.429	-212.691	235.667	-128.507	-30.1952	-25.3327	84.6504	10.4405	75.434	-51.5147	196.158	-97.8364	-40.4388	-98.8736	-55.3467	-20.2877	168.887	-168.249	160.407
622	4	1585.33	4.42118	2.36939	65.9551	68.0893	-93.3335	-190.377	-56.7174	132.764	84.7418	28.8164	72.2055	93.9273	-438.581	157.468	-171.979	84.3868	-121.936	301.542	-212.818	235.786	-128.589	-30.188	-25.7369	81.6919	12.932	76.556	-52.4867	197.23	-97.6909	-41.1223	-98.4518	-53.9577	-21.109	168.413	-168.249	160.407
622	5	1691.48	4.424	2.36521	67.2295	68.1399	-93.2683	-190.049	-57.0506	132.524	84.9433	28.8923	72.189	93.9455	-438.565	157.586	-172.086	84.3653	-121.925	301.277	-212.53	235.607	-128.456	-30.2006	-26.4801	67.3019	25.2726	76.6344	-50.5142	200.086	-96.5601	-41.7899	-98	-56.9309	-17.5086	168.005	-168.938	162.614
622	6	1691.48	4.424	2.36521	67.2295	68.1399	-93.2683	-190.049	-57.0506	132.524	84.9433	28.8923	72.189	93.9455	-438.565	157.586	-172.086	84.3653	-121.925	301.277	-212.53	235.607	-128.456	-30.2006	-26.4801	67.3019	25.2726	76.6344	-50.5142	200.086	-96.5601	-41.7899	-98	-56.9309	-17.5086	168.005	-168.938	162.614
623	1	1714.56	4.41085	2.38652	66.2016	66.7639	-90.5466	-175.049	-70.4187	132.344	84.654	32.4685	72.1881	93.9445	-438.562	157.593	-172.092	84.3644	-122.421	291.184	-201.566	231.479	-126.236	-29.5284	-26.4801	67.3019	25.2726	76.6344	-50.5142	200.086	-96.5601	-41.7899	-98	-56.9309	-17.5086	168.005	-168.938	162.614
623	2	1698.42	4.42826	2.37869	66.2965	66.7688	-92.1805	-190.049	-56.4775	134.601	82.8059	30.2099	72.1881	93.9445	-438.562	157.593	-172.092	84.3644	-121.984	292.692	-203.421	232.719	-126.928	-30.0641	-26.2693	66.406	26.3489	73.5279	-47.2997	199.773	-98.1699	-38.0092	-101.315	-55.2081	-20.3232	168.451	-168.938	162.614
623	3	1755.39	4.38073	2.31134	66.7441	65.1894	-92.1805	-190.049	-56.4775	134.601	82.8059	30.2099	72.1881	93.9445	-438.562	157.593	-172.092	84.3644	-121.893	280.525	-190.157	234.507	-129.264	-31.9247	-22.8887	60.8709	32.6977	60.8568	-32.2997	196.506	-98.1662	-38.0055	-101.32	-55.2176	-20.3117	168.448	-168.938	162.614
623	4	1715.53	4.40061	2.2995	64.4933	63.5629	-92.1805	-190.049	-56.4775	134.601	82.8059	30.2099	72.1837	93.9487	-438.56	157.621	-172.117	84.3596	-123.155	272.914	-181.259	224.167	-120.952	-31.455	-23.2132	68.5087	25.832	63.31	-35.8694	195.527	-99.0356	-34.7212	-104.45	-56.9289	-21.1871	169.533	-168.938	162.614
623	5	1775.29	4.40239	2.29595	65.9668	63.9397	-92.1805	-190.049	-56.4775	134.601	82.8059	30.2099	72.1837	93.9487	-438.56	157.621	-172.117	84.3596	-123.155	272.914	-181.259	224.167	-120.952	-31.455	-23.6887	53.5087	38.8962	65.1889	-35.5936	198.355	-99.0356	-34.7212	-104.45	-56.9289	-21.1871	169.533	-169.837	164.953
623	6	1775.29	4.40239	2.29595	65.9668	63.9397	-92.1805	-190.049	-56.4775	134.601	82.8059	30.2099	72.1837	93.9487	-438.56	157.621	-172.117	84.3596	-123.155	272.914	-181.259	224.167	-120.952	-31.455	-23.6887	53.5087	38.8962	65.1889	-35.5936	198.355	-99.0356	-34.7212	-104.45	-56.9289	-21.1871	169.533	-169.837	164.953
624	1	1772.67	4.38809	2.31119	65.1753	62.7351	-90.028	-175.049	-70.1978	133.26	83.7389	33.0607	72.1837	93.9487	-438.56	157.621	-172.117	84.3596	-125.141	265.204	-172.161	215.92	-114.82	-29.8895	-23.6887	53.5087	38.8962	65.1889	-35.5936	198.355	-99.0356	-34.7212	-104.45	-56.9289	-21.1871	169.533	-169.837	164.953
624	2	1851.84	4.45252	2.28437	65.9334	63.99	-91.9996	-191.403	-54.8893	135.887	81.4887	30.5263	72.4104	91.1176	-435.976	160.068	-174.71	84.4233	-122.67	272.798	-181.424	225.009	-121.406	-31.9852	-23.8264	53.9969	38.3778	66.2913	-36.7296	198.429	-98.7524	-35.5374	-103.694	-57.2184	-20.6822	169.394	-169.778	164.904
624	3	1884.08	4.41571	2.2332	66.2682	63.4221	-90.1627	-175.033	-70.0949	131.552	84.591	33.3857	72.3006	91.2633	-435.825	160.906	-175.486	84.204	-123.344	267.849	-175.791	223.909	-120.755	-32.2922	-22.3438	51.6376	41.1422	61.5855	-31.0804	196.869	-96.9736	-36.7851	-103.176	-60.4427	-16.3317	168.461	-169.715	164.851
624	4	1813.87	4.41933	2.23861	65.2032	61.3125	-90.1627	-175.033	-70.0949	131.552	84.591	33.3857	72.3006	91.2633	-435.825	160.906	-175.486	84.204	-124.825	257.29	-163.737	208.909	-108.504	-31.7413	-21.5147	57.1751	36.5235	56.1489	-26.3708	195.198	-97.0956	-42.4699	-96.4686	-66.2316	-13.0595	169.869	-169.715	164.851
624	5	1802.77	4.40822	2.22831	64.0349	59.6624	-89.893	-175.481	-69.4067	131.824	84.2019	33.6579	72.325	91.2671	-435.853	160.805	-175.407	84.2175	-127.196	246.243	-150.992	193.894	-96.1422	-30.7039	-21.6061	59.7136	34.2841	56.2945	-26.8772	194.905	-97.0411	-42.5975	-96.2212	-66.0889	-12.9722	169.748	-169.27	164.297
624	6	1802.77	4.40822	2.22831	64.0349	59.6624	-89.893	-175.481	-69.4067	131.824	84.2019	33.6579	72.325	91.2671	-435.853	160.805	-175.407	84.2175	-127.196	246.243	-150.992	193.894	-96.1422	-30.7039	-21.6061	59.7136	34.2841	56.2945	-26.8772	194.905	-97.0411	-42.5975	-96.2212	-66.0889	-12.9722	169.748	-169.27	164.297
625	1	1792.89	4.41705	2.24906	64.8916	61.1796	-89.883	-175.242	-69.639	131.97	84.1051	33.6608	72.325	91.2671	-435.853	160.805	-175.407	84.2175	-124.752	256.508	-162.684	208.894	-108.808	-31.9561	-21.6061	59.7136	34.2841	56.2945	-26.8772	194.905	-97.0411	-42.5975	-96.2212	-66.0889	-12.9722	169.748	-169.27	164.297
625	2	1851.47	4.43535	2.23254	65.9309	62.0453	-91.5003	-190.056	-56.0322	134.113	82.5108	31.2824	72.3562	85.3144	-430.506	162.342	-177.111	85.2171	-122.013	264.411	-172.524	217.709	-114.908	-34.3289	-21.2416	57.8503	36.6697	52.1035	-22.509	194.198	-97.263	-42.12	-96.6041	-65.8798	-13.3317	169.803	-169.269	164.29
625	3	1881.75	4.39935	2.18931	66.6685	61.612	-89.5822	-173.781	-70.955	130.073	85.1946	34.3051	72.2523	85.4704	-430.354	163.172	-177.89	84.9854	-122.888	259.772	-167.214	216.259	-113.842	-34.5018	-19.35	54.5119	40.7781	45.2625	-14.5971	191.994	-95.9404	-43.0065	-96.3605	-68.2167	-10.2148	169.091	-169.244	164.348
625	4	1864.7	4.41882	2.23195	66.1642	60.903	-89.5822	-173.781	-70.955	130.073	85.1946	34.3051	74.831	82.8478	-432.51	148.172	-164.812	88.3515	-122.888	259.772	-167.214	216.259	-113.842	-34.5018	-19.35	54.5119	40.7781	45.2625	-14.5971	191.994	-97.0195	-42.1573	-96.8697	-65.5473	-13.2858	169.411	-169.244	164.348
625	5	1848.55	4.40693	2.23867	65.0752	60.6627	-89.4815	-175.298	-69.3201	131.07	84.2067	34.3468	75.0259	82.5385	-432.431	147.205	-164.024	88.5005	-122.79	260.267	-167.789	216.856	-114.33	-34.5366	-19.7002	66.6364	29.7424	44.6033	-15.7624	190.621	-95.8	-44.5925	-94.905	-65.4527	-12.1232	168.286	-167.611	162.421
625	6	1848.55	4.40693	2.23867	65.0752	60.6627	-89.4815	-175.298	-69.3201	131.07	84.2067	34.3468	75.0259	82.5385	-432.431	147.205	-164.024	88.5005	-122.79	260.267	-167.789	216.856	-114.33	-34.5366	-19.7002	66.6364	29.7424	44.6033	-15.7624	190.621	-95.8	-44.5925	-94.905	-65.4527	-12.1232	168.286	-167.611	162.421
626	1	1776.05	4.39237	2.25572	63.4224	60.9612	-89.5587	-173.4	-71.2923	132.576	83.4143	34.0872	75.0259	82.5385	-432.431	147.205	-164.024	88.5005	-122.79	260.267	-167.789	216.856	-114.33	-34.5366	-21.4741	73.5333	21.3356	58.5376	-30.7624	193.376	-95.8	-44.5925	-94.905	-65.4527	-12.1232	168.286	-167.611	162.421
626	2	1845.2	4.41612	2.2459	64.5668	61.5349	-91.1111	-187.448	-58.4249	134.261	82.1833	31.8459	75.2321	78.4966	-428.691	148.434	-165.548	89.106	-120.736	266.481	-175.467	223.493	-118.957	-36.1944	-20.9649	69.9687	25.622	51.6119	-23.4769	192.379	-96.6209	-42.5014	-96.6881	-64.9508	-13.1487	168.5	-167.609	162.362
626	3	1948.66	4.37496	2.19088	66.2726	61.6715	-90.9884	-186.412	-59.3749	134.007	82.342	32.0437	72.8656	86.0151	-430.329	163.631	-179.176	84.3378	-121.786	260.144	-168.249	222.24	-118.118	-36.5238	-17.9849	63.638	33.151	39.8483	-9.87001	188.916	-95.2118	-42.5335	-97.3288	-68.3131	-9.24916	167.569	-167.325	162.68
626	4	1892.45	4.37896	2.22658	65.8349	61.049	-90.9884	-186.412	-59.3749	134.007	82.342	32.0437	75.5079	84.4908	-432.86	148.631	-166.251	87.0326	-121.785	260.145	-168.25	222.241	-118.119	-36.5239	-17.9849	63.638	33.151	39.8483	-9.87001	188.916	-95.531	-42.6067	-97.2054	-66.4889	-10.9153	167.482	-167.325	162.68
626	5	1843.18	4.37088	2.22674	63.9985	61.0039	-90.9884	-186.412	-59.3749	134.007	82.342	32.0437	75.5079	84.4908	-432.86	148.631	-166.251	87.0326	-121.785	260.145	-168.25	222.241	-118.119	-36.5239	-18.7951	78.638	18.8668	45.2148	-17.8065	188.559	-95.4102	-42.8613	-97.2492	-61.7694	-13.4551	167.136	-167.02	158.724
626	6	1843.18	4.37088	2.22674	63.9985	61.0039	-90.9884	-186.412	-59.3749	134.007	82.342	32.0437	75.5079	84.4908	-432.86	148.631	-166.251	87.0326	-121.785	260.145	-168.25	222.241	-118.119	-36.5239	-18.7951	78.638	18.8668	45.2148	-17.8065	188.559	-95.4102	-42.8613	-97.2492	-61.7694	-13.4551	167.136	-167.02	158.724
627	1	1832.54	4.34491	2.23928	62.9459	59.2599	-89.5998	-173.089	-71.772	133.653	82.9915	33.8079	75.5079	84.4908	-432.86	148.631	-166.251	87.0326	-125.814	247.92	-153.25	209.389	-108.481	-33.71	-18.7951	78.638	18.8668	45.2148	-17.8065	188.559	-95.4102	-42.8613	-97.2492	-61.7694	-13.4551	167.136	-167.02	158.724
627	2	1822.4	4.37102	2.25289	63.3968	60.6131	-91.3075	-188.089	-58.0294	135.461	81.6896	31.37	75.5079	84.4908	-432.86	148.631	-166.251	87.0326	-122.589	257.565	-164.944	222.069	-118.442	-35.7974	-18.7936	78.6246	18.8828	45.1918	-17.7822	188.556	-97.7631	-37.2512	-102.047	-60.1314	-16.7567	167.773	-167.02	158.724
627	3	1812.54	4.3483	2.22731	65.3231	60.9173	-89.6599	-173.089	-71.8919	131.401	84.4967	34.0111	74.251	88.1807	-433.571	156.926	-173.709	84.665	-122.838	256.5	-163.71	221.404	-117.915	-35.7747	-16.3546	71.2773	27.3625	33.7108	-4.69668	185.6	-97.6185	-36.9385	-102.448	-60.6025	-16.2024	167.665	-167.02	158.724
627	4	1774.95	4.34846	2.23008	66.356	63.1185	-89.6599	-173.089	-71.8919	131.401	84.4967	34.0111	74.251	88.1807	-433.571	156.926	-173.709	84.665	-120.685	267.097	-176.138	234.274	-128.416	-36.3045	-17.3881	60.8034	34.8126	43.4283	-12.456	189.523	-102.093	-27.648	-111.368	-46.2692	-30.1368	168.104	-167.02	158.724
627	5	1887.97	4.37323	2.18739	66.9803	63.7833	-90.6845	-171.76	-73.8248	129.208	87.0927	32.9599	74.1214	88.2642	-433.509	157.607	-174.276	84.574	-120.811	266.578	-175.52	233.451	-127.746	-36.2492	-19.8455	50.4575	41.5339	58.3412	-26.8164	196.014	-98.2736	-36.9026	-102.406	-53.6923	-20.7403	167.56	-169.164	161.121
627	6	1887.97	4.37323	2.18739	66.9803	63.7833	-90.6845	-171.76	-73.8248	129.208	87.0927	32.9599	74.1214	88.2642	-433.509	157.607	-174.276	84.574	-120.811	266.578	-175.52	233.451	-127.746	-36.2492	-19.8455	50.4575	41.5339	58.3412	-26.8164	196.014	-98.2736	-36.9026	-102.406	-53.6923	-20.7403	167.56	-169.164	161.121
628	1	1796.76	4.34264	2.22185	65.158	64.0293	-90.0973	-171.206	-73.8616	133.202	83.6632	33.3653	74.1214	88.2642	-433.509	157.607	-174.276	84.574	-120.812	266.574	-175.515	233.447	-127.743	-36.2485	-21.9902	60.0439	30.9811	71.7043	-41.8164	198.474	-98.2736	-36.9026	-102.406	-53.6923	-20.7403	167.56	-169.164	161.121
628	2	1860.33	4.36835	2.20482	65.5359	64.1929	-91.4039	-185.343	-60.8418	134.783	82.5393	31.3233	74.3713	83.3923	-429.15	158.374	-175.404	85.4219	-119.363	270.658	-180.728	237.048	-129.838	-37.6013	-21.5974	57.8403	33.6418	66.989	-36.8853	197.794	-100.707	-31.3904	-107.2	-51.5071	-24.6208	168.414	-169.27	161.228
628	3	1897.76	4.30706	2.12195	64.255	62.6605	-91.4039	-185.343	-60.8418	134.783	82.5393	31.3233	74.2257	83.6334	-429.059	159.349	-176.289	85.1755	-121.342	257.343	-165.728	232.547	-126.585	-38.1768	-21.5974	57.8403	33.6418	66.989	-36.8853	197.794	-97.1883	-27.7425	-112.459	-62.1887	-11.9239	166.151	-169.27	161.228
628	4	1888.51	4.38667	2.18667	64.4806	62.0455	-91.4039	-185.343	-60.8418	134.783	82.5393	31.3233	74.2257	83.6334	-429.059	159.349	-176.289	85.1755	-121.689	260.573	-168.961	217.547	-113.166	-37.1382	-21.5973	57.8403	33.6418	66.9886	-36.8849	197.793	-95.8019	-39.2612	-100.938	-59.401	-14.768	167.328	-169.27	161.228
628	5	2037.84	4.38306	2.18487	66.1519	62.1536	-91.3674	-184.741	-61.4601	134.428	82.8675	31.3834	74.168	83.695	-429.014	159.711	-176.609	85.1069	-121.751	260.248	-168.581	217.202	-112.887	-37.116	-20.4874	44.0166	46.9304	61.6809	-28.4254	197.402	-96.5333	-36.5377	-103.309	-61.1151	-13.8359	167.818	-168.967	163.856
628	6	2037.84	4.38306	2.18487	66.1519	62.1536	-91.3674	-184.741	-61.4601	134.428	82.8675	31.3834	74.168	83.695	-429.014	159.711	-176.609	85.1069	-121.751	260.248	-168.581	217.202	-112.887	-37.116	-20.4874	44.0166	46.9304	61.6809	-28.4254	197.402	-96.5333	-36.5377	-103.309	-61.1151	-13.8359	167.818	-168.967	163.856
629	1	2018.94	4.3571	2.197	65.1668	60.4333	-89.5506	-170.825	-74.03	133.978	83.0098	33.8112	74.168	83.695	-429.014	159.711	-176.609	85.1069	-125.352	247.877	-153.581	202.722	-101.8	-34.5602	-20.4874	44.0166	46.9304	61.6809	-28.4254	197.402	-96.5333	-36.5377	-103.309	-61.1151	-13.8359	167.818	-168.967	163.856
629	2	2002.77	4.37839	2.21353	65.7901	61.9793	-90.6193	-181.02	-64.6666	135.1	82.2355	32.2335	74.168	83.695	-429.014	159.711	-176.609	85.1069	-122.101	258.998	-166.748	217.722	-113.907	-36.5535	-20.4874	44.0166	46.9304	61.6808	-28.4253	197.402	-98.4338	-32.1291	-107.126	-59.3587	-16.8841	168.374	-168.967	163.856
629	3	2018.62	4.31991	2.14589	64.5737	60.5024	-90.6193	-181.02	-64.6666	135.1	82.2355	32.2335	74.165	83.7001	-429.012	159.733	-176.63	85.101	-124.978	246	-151.748	210.606	-108.396	-36.265	-20.4874	44.0166	46.9304	61.6808	-28.4253	197.402	-96.9781	-26.5573	-113.821	-65.5539	-9.77592	167.098	-168.967	163.856
629	4	2009.85	4.32381	2.14882	63.8761	58.9667	-90.6193	-181.02	-64.6666	135.1	82.2355	32.2335	74.165	83.7001	-429.012	159.733	-176.63	85.101	-127.797	236.419	-140.368	195.606	-95.9254	-34.6995	-20.0813	45.913	45.4936	59.9745	-26.9124	196.565	-97.1564	-29.4407	-110.713	-64.8626	-11.3846	167.543	-168.967	163.856
629	5	2039.4	4.30654	2.14465	63.417	57.8298	-90.6193	-181.02	-64.6666	135.1	82.2355	32.2335	74.165	83.7001	-429.012	159.733	-176.63	85.101	-130.954	225.873	-128.077	180.606	-83.3372	-32.9718	-20.0813	45.913	45.4936	59.9745	-26.9124	196.565	-97.1564	-29.4407	-110.713	-64.8626	-11.3845	167.543	-168.949	164.03
629	6	2039.4	4.30654	2.14465	63.417	57.8298	-90.6193	-181.02	-64.6666	135.1	82.2355	32.2335	74.165	83.7001	-429.012	159.733	-176.63	85.101	-130.954	225.873	-128.077	180.606	-83.3372	-32.9718	-20.0813	45.913	45.4936	59.9745	-26.9124	196.565	-97.1564	-29.4407	-110.713	-64.8626	-11.3845	167.543	-168.949	164.03
630	1	1997.84	4.31526	2.17368	63.8525	58.8138	-89.3648	-168.628	-75.9921	134.493	82.5204	34.088	74.165	83.7001	-429.012	159.733	-176.63	85.101	-129.333	234.45	-137.325	192.413	-94.0387	-33.1302	-20.0813	45.913	45.4936	59.9745	-26.9124	196.565	-97.1564	-29.4407	-110.713	-64.8626	-11.3845	167.543	-168.949	164.03
630	2	1902.29	4.33733	2.10165	62.8871	57.8894	-90.4848	-178.185	-67.5627	130.16	86.4974	32.4744	73.9294	83.9192	-428.688	161.688	-178.469	84.7474	-131.636	225.104	-126.77	179.102	-82.383	-32.3522	-20.5701	47.8825	43.389	62.1932	-29.4505	197.086	-99.337	-24.9304	-114.419	-62.0713	-15.4757	168.127	-168.858	163.867
630	3	1937.85	4.31273	2.05963	62.7956	58.5784	-90.4848	-178.185	-67.5627	130.16	86.4974	32.4744	73.9294	83.9192	-428.688	161.688	-178.469	84.7474	-131.352	228.069	-129.762	194.102	-95.4876	-33.7494	-20.5701	47.8825	43.389	62.1932	-29.4505	197.086	-98.306	-18.8089	-121.608	-67.9072	-8.91968	167.134	-168.858	163.867
630	4	1978.87	4.34036	2.08122	64.1946	58.9336	-90.4848	-178.185	-67.5627	130.16	86.4974	32.4744	73.56	84.0862	-429.141	162.746	-179.031	85.1313	-129.801	232.152	-134.707	196.912	-97.6373	-34.4119	-19.8382	47.7011	44.0291	58.9447	-26.0485	196.065	-95.0611	-33.8089	-107.002	-69.1106	-6.45511	166.452	-168.858	163.867
630	5	1921.46	4.31789	2.08635	63.8913	57.8825	-90.3787	-177.587	-68.172	129.711	86.9235	32.5665	73.4942	84.269	-429.154	163.234	-179.489	85.0221	-132.892	222.088	-122.962	183.291	-86.1428	-32.7944	-19.6547	47.8654	44.1264	56.9193	-24.2725	195.949	-95.3157	-32.8981	-107.834	-68.7886	-6.90036	166.556	-168.804	164.099
630	6	1921.46	4.31789	2.08635	63.8913	57.8825	-90.3787	-177.587	-68.172	129.711	86.9235	32.5665	73.4942	84.269	-429.154	163.234	-179.489	85.0221	-132.892	222.088	-122.962	183.291	-86.1428	-32.7944	-19.6547	47.8654	44.1264	56.9193	-24.2725	195.949	-95.3157	-32.8981	-107.834	-68.7886	-6.90036	166.556	-168.804	164.099
631	1	1889.57	4.28325	2.10975	61.9355	58.148	-89.8409	-171.982	-73.019	133.606	83.3727	33.4542	73.4942	84.269	-429.154	163.234	-179.489	85.0221	-132.888	222.103	-122.979	183.311	-86.1601	-32.7959	-21.7902	57.553	33.3542	70.4652	-39.2725	198.685	-95.3157	-32.8981	-107.834	-68.7886	-6.90036	166.556	-168.804	164.099
631	2	1948.85	4.30375	2.08587	61.858	57.2588	-91.2254	-185.668	-60.4106	135.263	82.1451	31.4067	73.7301	79.6261	-424.995	164.174	-180.76	85.8308	-133.488	217.956	-118.663	176.849	-79.9752	-32.9339	-21.258	54.9597	36.5054	64.962	-33.4922	197.808	-97.7749	-26.8954	-113.012	-66.9508	-10.4276	167.268	-168.8	164.139
631	3	1978.26	4.28421	2.04544	61.6355	57.9204	-91.2254	-185.668	-60.4106	135.263	82.1451	31.4067	73.7301	79.6261	-424.995	164.174	-180.76	85.8308	-133.1	221.46	-122.274	191.849	-93.1084	-34.294	-21.258	54.9597	36.5054	64.962	-33.4922	197.808	-97.5304	-19.4188	-121.397	-71.971	-5.21973	166.613	-168.8	164.139
631	4	2020.33	4.31842	2.07602	62.6363	58.1782	-91.2254	-185.668	-60.4106	135.263	82.1451	31.4067	73.7301	79.6261	-424.995	164.174	-180.76	85.8308	-130.653	226.944	-129.159	189.327	-90.3808	-34.9272	-21.2451	54.9522	36.5201	64.9078	-33.4336	197.79	-94.5731	-34.4188	-106.656	-71.777	-4.19006	166.125	-168.8	164.139
631	5	1952.54	4.33414	2.09544	62.8285	59.331	-91.1239	-185.109	-60.9862	134.841	82.5507	31.4935	73.6553	79.789	-424.98	164.703	-181.253	85.7181	-127.433	236.925	-140.691	204.299	-103.087	-36.8257	-21.333	58.6268	33.2041	63.88	-33.5904	197.936	-94.8485	-33.3512	-107.643	-70.4845	-5.09477	166.323	-169.168	162.733
631	6	1952.54	4.33414	2.09544	62.8285	59.331	-91.1239	-185.109	-60.9862	134.841	82.5507	31.4935	73.6553	79.789	-424.98	164.703	-181.253	85.7181	-127.433	236.925	-140.691	204.299	-103.087	-36.8257	-21.333	58.6268	33.2041	63.88	-33.5904	197.936	-94.8485	-33.3512	-107.643	-70.4845	-5.09477	166.323	-169.168	162.733
632	1	1920.94	4.31866	2.08939	62.2318	58.033	-91.0705	-184.649	-61.4063	134.813	82.5663	31.5695	73.6553	79.789	-424.98	164.703	-181.253	85.7181	-131.047	225.778	-127.391	189.299	-90.71	-34.9158	-21.333	58.6268	33.2041	63.88	-33.5904	197.936	-94.8485	-33.3512	-107.643	-70.4845	-5.09477	166.323	-169.168	162.733
632	2	1920.62	4.32326	2.08961	61.8502	57.6708	-93.0913	-199.649	-47.5385	137.987	79.9573	28.9151	73.6553	79.789	-424.98	164.703	-181.253	85.7181	-131.871	221.986	-123.225	183.87	-85.7632	-34.7631	-21.3322	58.6225	33.2093	63.8714	-33.5814	197.935	-96.6656	-28.9059	-111.462	-69.1592	-7.65174	166.83	-169.168	162.733
632	3	1925.37	4.30725	2.05806	61.8058	58.5105	-93.0913	-199.649	-47.5385	137.987	79.9573	28.9151	73.6553	79.789	-424.98	164.703	-181.253	85.7181	-130.745	226.843	-128.742	198.87	-98.6015	-36.3269	-21.3322	58.6225	33.2093	63.8714	-33.5814	197.935	-96.4945	-22.3382	-118.867	-73.6496	-2.90811	166.24	-169.168	162.733
632	4	1962.16	4.35171	2.12993	61.8776	57.0235	-93.0913	-199.649	-47.5385	137.987	79.9573	28.9151	75.5571	77.7255	-428.656	149.703	-167.027	89.8807	-132.429	221.749	-122.828	185.597	-87.2714	-34.837	-21.3322	58.6225	33.2093	63.8714	-33.5814	197.935	-94.9934	-35.3854	-105.478	-70.2913	-5.54533	166.587	-169.168	162.733
632	5	1996.5	4.3275	2.12677	61.7751	56.3565	-93.0468	-199.335	-47.8978	137.504	80.4327	28.926	75.4937	77.8676	-428.706	150.114	-167.395	89.8267	-135.631	212.022	-111.68	171.063	-74.8711	-32.8843	-21.4332	59.4478	32.3612	64.2349	-34.1191	198.126	-94.1989	-36.5379	-104.476	-67.8842	-7.05395	166.527	-168.927	163.437
632	6	1996.5	4.3275	2.12677	61.7751	56.3565	-93.0468	-199.335	-47.8978	137.504	80.4327	28.926	75.4937	77.8676	-428.706	150.114	-167.395	89.8267	-135.631	212.022	-111.68	171.063	-74.8711	-32.8843	-21.4332	59.4478	32.3612	64.2349	-34.1191	198.126	-94.1989	-36.5379	-104.476	-67.8842	-7.05395	166.527	-168.927	163.437
633	1	1844.94	4.31133	2.13867	61.3163	56.3588	-90.8303	-184.335	-61.8303	134.085	83.2845	31.7024	75.4937	77.8676	-428.706	150.114	-167.395	89.8267	-135.631	212.022	-111.68	171.063	-74.8711	-32.8843	-21.7056	61.2277	30.3346	67.4301	-37.5619	198.596	-94.1989	-36.5379	-104.476	-67.8842	-7.05395	166.527	-168.927	163.437
633	2	1840.24	4.3174	2.13375	60.9984	56.2188	-92.8961	-199.335	-47.9396	137.298	80.4951	29.0784	75.4937	77.8676	-428.706	150.114	-167.395	89.8267	-135.579	210.314	-110.124	167.852	-71.5999	-33.1873	-21.7048	61.2242	30.3389	67.4221	-37.5534	198.595	-96.1176	-31.5229	-108.861	-66.6065	-9.63397	167.007	-168.927	163.437
633	3	1818.66	4.30379	2.0897	60.7799	56.4056	-90.7485	-184.646	-61.6966	132.435	84.39	31.8441	74.9035	78.6769	-428.126	154.481	-171.428	88.8037	-135.919	211.146	-110.721	169.289	-73.3685	-32.7291	-21.7771	61.4749	30.0073	68.1053	-38.2413	198.7	-95.997	-28.3693	-112.407	-68.9829	-7.18838	166.644	-168.928	163.43
633	4	1780.82	4.37843	2.17115	61.7124	56.358	-90.7485	-184.646	-61.6966	132.435	84.39	31.8441	75.2514	76.5852	-429.545	148.979	-165.606	91.7565	-133.161	216.829	-118.013	165.733	-69.6302	-33.4766	-21.777	61.4749	30.0074	68.1049	-38.2408	198.699	-95.3735	-42.5627	-97.4066	-64.8871	-11.6644	167.745	-168.928	163.43
633	5	1839.62	4.35587	2.178	61.8861	56.0079	-90.7485	-184.646	-61.6966	132.435	84.39	31.8441	75.2514	76.5852	-429.545	148.979	-165.606	91.7565	-135.15	208.957	-109.669	150.733	-56.107	-31.9448	-21.777	61.4749	30.0074	68.1049	-38.2408	198.699	-95.3735	-42.5627	-97.4066	-64.8871	-11.6644	167.745	-168.844	164.469
633	6	1839.62	4.35587	2.178	61.8861	56.0079	-90.7485	-184.646	-61.6966	132.435	84.39	31.8441	75.2514	76.5852	-429.545	148.979	-165.606	91.7565	-135.15	208.957	-109.669	150.733	-56.107	-31.9448	-21.777	61.4749	30.0074	68.1049	-38.2408	198.699	-95.3735	-42.5627	-97.4066	-64.8871	-11.6644	167.745	-168.844	164.469
634	1	1870.55	4.35117	2.18519	62.147	56.4782	-89.1822	-167.399	-77.2471	133.599	83.3443	34.2797	74.738	76.2602	-426.566	158.309	-175.07	90.474	-136.844	209.992	-109.413	161.167	-66.7525	-30.5817	-21.6233	60.906	30.6763	66.6036	-36.6566	198.484	-96.0177	-40.9348	-98.8566	-64.2297	-12.7845	167.869	-168.844	164.502
634	2	1995.5	4.35358	2.1312	61.5468	55.8889	-90.5819	-181.156	-64.3596	135.743	81.2394	32.4646	74.6873	69.7633	-419.876	162.395	-179.346	90.9453	-135.387	207.762	-108.256	153.538	-58.4196	-32.1666	-21.4583	60.3293	31.4033	65.1179	-35.0976	198.225	-99.4326	-31.667	-107.01	-61.9308	-17.4087	168.705	-168.863	164.556
634	3	2069.33	4.32596	2.10069	61.9496	56.8577	-90.5819	-181.156	-64.3596	135.743	81.2394	32.4646	72.3123	73.3606	-418.473	177.395	-192.874	87.316	-136.259	206.608	-106.583	157.297	-61.9949	-32.1161	-21.4583	60.3293	31.4033	65.1179	-35.0975	198.225	-98.167	-28.227	-111.404	-66.9731	-11.6048	167.628	-168.863	164.556
634	4	2050.04	4.38619	2.1644	62.6496	57.3803	-90.5819	-181.156	-64.3596	135.743	81.2394	32.4646	72.3123	73.3606	-418.473	177.395	-192.874	87.316	-130.833	218.809	-121.583	156.656	-60.4765	-34.3625	-21.4582	60.3293	31.4033	65.1177	-35.0973	198.225	-97.2517	-38.3367	-100.891	-66.1714	-12.7983	168.391	-168.863	164.556
634	5	2055.82	4.35836	2.16736	62.9321	57.1996	-90.5819	-181.156	-64.3596	135.743	81.2394	32.4646	72.3123	73.3606	-418.473	177.395	-192.874	87.316	-132.047	212.013	-114.724	141.656	-46.6057	-33.2185	-21.4582	60.3293	31.4033	65.1177	-35.0973	198.225	-97.2517	-38.3367	-100.891	-66.1714	-12.7983	168.391	-168.887	165.711
634	6	2055.82	4.35836	2.16736	62.9321	57.1996	-90.5819	-181.156	-64.3596	135.743	81.2394	32.4646	72.3123	73.3606	-418.473	177.395	-192.874	87.316	-132.047	212.013	-114.724	141.656	-46.6057	-33.2185	-21.4582	60.3293	31.4033	65.1177	-35.0973	198.225	-97.2517	-38.3367	-100.891	-66.1714	-12.7983	168.391	-168.887	165.711
635	1	2116.34	4.35574	2.1574	63.7403	58.2349	-89.8993	-174.113	-70.8952	135.041	81.9553	33.3813	70.9797	68.9633	-410.381	192.395	-207.446	85.3767	-133.161	212.19	-114.153	145.356	-50.6659	-32.2487	-21.4582	60.3293	31.4033	65.1177	-35.0973	198.225	-97.2517	-38.3367	-100.891	-66.1714	-12.7983	168.391	-168.887	165.711
635	2	2189.64	4.35358	2.1133	63.9639	57.2798	-91.677	-189.054	-56.943	137.981	79.2766	31.0933	72.4134	62.563	-407.23	185.614	-201.642	88.1725	-131.416	211.253	-114.375	143.183	-46.9686	-34.5485	-20.7767	57.7864	34.6669	58.5627	-28.2696	197.116	-97.3207	-38.1871	-101.013	-66.0944	-12.9183	168.414	-168.887	165.714
635	3	2081.92	4.34072	2.12519	63.0907	56.311	-91.2327	-185.324	-60.4208	136.808	80.1378	31.7569	74.1695	65.9053	-413.728	170.614	-187.691	89.8387	-131.487	211.139	-114.222	143.392	-47.1736	-34.5358	-20.7766	57.7864	34.667	58.5626	-28.2694	197.116	-96.9375	-37.3148	-102.175	-67.4735	-11.3162	168.107	-168.887	165.714
635	4	2060	4.37442	2.15531	63.6785	57.2044	-91.2327	-185.324	-60.4208	136.808	80.1378	31.7569	71.5514	65.9036	-410.707	185.614	-200.565	88.2079	-130.655	214.34	-117.744	146.398	-49.988	-34.9025	-20.4569	59.7546	33.0901	57.4258	-27.3233	196.402	-98.1739	-37.7641	-100.981	-67.3284	-13.4404	169.22	-168.887	165.714
635	5	2025.44	4.36379	2.15847	62.0161	57.1017	-91.2327	-185.324	-60.4208	136.808	80.1378	31.7569	71.5514	65.9036	-410.707	185.614	-200.565	88.2079	-130.655	214.34	-117.744	146.398	-49.988	-34.9025	-21.034	74.7546	19.106	59.658	-32.3522	195.55	-98.1403	-37.8365	-101.276	-61.5112	-16.752	168.69	-168.23	161.032
635	6	2025.44	4.36379	2.15847	62.0161	57.1017	-91.2327	-185.324	-60.4208	136.808	80.1378	31.7569	71.5514	65.9036	-410.707	185.614	-200.565	88.2079	-130.655	214.34	-117.744	146.398	-49.988	-34.9025	-21.034	74.7546	19.106	59.658	-32.3522	195.55	-98.1403	-37.8365	-101.276	-61.5112	-16.752	168.69	-168.23	161.032
636	1	1873.12	4.37929	2.15126	60.6979	56.5535	-90.1928	-176.288	-68.8404	133.996	82.675	33.1596	73.6926	65.7363	-414.267	171.555	-187.933	90.6702	-131.024	214.982	-118.139	148.718	-52.3732	-34.5897	-21.6925	78.0347	15.2291	66.6963	-39.8801	196.635	-97.4946	-39.5952	-99.6909	-61.9143	-15.8599	168.521	-168.219	160.999
636	2	2015.08	4.38963	2.11809	61.1083	56.4874	-91.9406	-190.595	-55.4277	137.248	79.6205	30.9649	73.6645	58.1065	-406.264	177.839	-194.46	91.1351	-129.057	215.877	-120.275	144.432	-47.266	-36.1844	-21.2203	76.0796	17.7285	61.495	-34.4478	195.786	-99.6268	-33.8015	-104.787	-60.5531	-18.6418	169.095	-168.231	161.025
636	3	2053	4.36906	2.11358	62.261	57.4173	-91.9406	-190.595	-55.4277	137.248	79.6205	30.9649	71.5792	57.3163	-401.626	192.839	-208.176	88.7424	-129.717	214.672	-118.707	146.13	-48.9166	-36.089	-20.4055	74.527	19.6009	58.3569	-30.7775	194.758	-98.9607	-32.8362	-106.151	-62.606	-16.1576	168.578	-168.231	161.025
636	4	2103.74	4.33539	2.11311	62.9607	57.6247	-91.9406	-190.595	-55.4277	137.248	79.6205	30.9649	71.5792	57.3163	-401.626	192.839	-208.176	88.7424	-129.472	210.425	-115.25	131.13	-34.323	-35.7256	-20.4055	74.527	19.6009	58.3569	-30.7775	194.758	-98.2523	-35.4417	-103.995	-59.4013	-17.5922	168.198	-168.231	161.025
636	5	2232.65	4.30377	2.11017	64.303	58.0916	-91.9075	-190.012	-56.0176	136.916	79.9354	31.0185	71.5945	57.3804	-401.727	192.653	-207.996	88.7616	-128.59	207.684	-113.59	117.066	-20.2424	-35.718	-20.643	66.6406	26.5575	57.8886	-29.0677	195.961	-99.1403	-33.3299	-105.586	-57.2359	-19.1445	168.553	-168.498	162.753
636	6	2232.65	4.30377	2.11017	64.303	58.0916	-91.9075	-190.012	-56.0176	136.916	79.9354	31.0185	71.5945	57.3804	-401.727	192.653	-207.996	88.7616	-128.59	207.684	-113.59	117.066	-20.2424	-35.718	-20.643	66.6406	26.5575	57.8886	-29.0677	195.961	-99.1403	-33.3299	-105.586	-57.2359	-19.1445	168.553	-168.498	162.753
637	1	1672.6	4.31236	2.0956	63.189	56.7364	-89.9163	-175.012	-69.9946	134.399	82.3332	33.443	74.1166	55.6498	-403.6	179.114	-196.337	91.2836	-132.231	204.939	-108.732	124.664	-28.9675	-33.1461	-20.643	66.6406	26.5575	57.8886	-29.0677	195.961	-99.1403	-33.3299	-105.586	-57.2359	-19.1445	168.553	-168.498	162.753
637	2	1565.7	4.30156	2.09893	64.4812	57.8243	-89.9163	-175.012	-69.9946	134.399	82.3332	33.443	72.5206	50.8064	-395.95	194.114	-210.403	89.9978	-131.577	205.393	-109.565	123.426	-27.4768	-33.6268	-20.3727	65.5782	27.9064	55.3966	-26.4585	195.524	-99.1403	-33.3299	-105.586	-57.2359	-19.1445	168.553	-168.498	162.753
637	3	1568.81	4.26594	2.03987	65.4508	57.041	-89.2329	-160.608	-83.5112	130.285	84.9875	35.3353	73.0626	53.2493	-399.271	187.829	-204.423	90.2712	-135.588	198.942	-100.861	133.086	-37.471	-32.414	-17.7189	57.8627	36.4663	44.8997	-13.9572	192.53	-98.2938	-32.18	-107.109	-60.3474	-15.5635	167.774	-168.491	162.682
637	4	1571.41	4.31734	2.07715	66.4757	57.2467	-89.2329	-160.608	-83.5112	130.285	84.9875	35.3353	73.0626	53.2493	-399.271	187.829	-204.423	90.2712	-132.086	208.497	-111.908	136.38	-40.0766	-34.2445	-16.3006	59.9143	36.272	37.6134	-6.91082	189.59	-96.3719	-44.144	-95.3792	-60.8886	-15.7493	168.18	-168.491	162.682
637	5	1633.3	4.32141	2.07527	68.2836	57.6192	-89.3252	-159.707	-84.5515	129.405	85.863	35.2622	73.0739	53.2786	-399.322	187.721	-204.321	90.2826	-132.114	208.73	-112.076	137.408	-41.0743	-34.2678	-15.3615	45.8977	49.8237	32.0673	1.04108	189.626	-96.8017	-41.1827	-98.086	-62.7054	-14.5437	168.533	-168.649	164.674
637	6	1633.3	4.32141	2.07527	68.2836	57.6192	-89.3252	-159.707	-84.5515	129.405	85.863	35.2622	73.0739	53.2786	-399.322	187.721	-204.321	90.2826	-132.114	208.73	-112.076	137.408	-41.0743	-34.2678	-15.3615	45.8977	49.8237	32.0673	1.04108	189.626	-96.8017	-41.1827	-98.086	-62.7054	-14.5437	168.533	-168.649	164.674
638	1	1611.42	4.31547	2.08002	66.166	57.3876	-89.3915	-163.116	-81.3273	131.143	84.7531	34.7727	73.0739	53.2786	-399.322	187.721	-204.321	90.2826	-132.115	208.729	-112.074	137.414	-41.0796	-34.2673	-17.7297	53.7588	40.0563	45.8614	-13.9589	192.937	-96.8017	-41.1827	-98.086	-62.7054	-14.5437	168.533	-168.649	164.674
638	2	1853.3	4.33605	2.07452	67.213	56.5814	-90.52	-176.413	-68.77	133.213	82.8668	33.1632	75.7725	44.4923	-394.87	178.158	-196.758	93.8935	-128.698	209.504	-114.951	130.117	-32.0566	-37.2793	-16.2761	48.2543	47.2146	34.0776	-1.68021	190.585	-97.6509	-38.9538	-100.017	-62.2004	-15.6346	168.79	-168.654	164.707
638	3	1727.87	4.32241	2.0795	68.7022	57.7579	-90.52	-176.413	-68.77	133.213	82.8668	33.1632	73.498	43.4863	-390.601	193.158	-210.177	92.024	-129.059	208.89	-114.138	130.986	-32.9378	-37.1834	-15.4369	45.8821	50.152	30.1525	2.6734	189.464	-97.6509	-38.9538	-100.017	-62.2005	-15.6346	168.79	-168.654	164.707
638	4	1746.65	4.33335	2.0998	66.8537	56.3651	-90.52	-176.413	-68.77	133.213	82.8668	33.1632	74.6662	49.3179	-398.993	178.158	-195.68	93.1916	-129.311	209.694	-114.693	134.5	-36.4203	-37.1088	-16.0278	49.4031	46.3125	33.4838	-1.18892	190.103	-97.9656	-38.6669	-100.216	-63.591	-15.3691	168.957	-168.654	164.707
638	5	1773.03	4.29803	2.09896	67.4882	56.7254	-90.52	-176.413	-68.77	133.213	82.8668	33.1632	74.6662	49.3179	-398.993	178.158	-195.68	93.1916	-128.79	205.677	-111.591	119.5	-21.5761	-36.8976	-16.0278	49.403	46.3126	33.4837	-1.18887	190.103	-97.9656	-38.6669	-100.216	-63.591	-15.3691	168.957	-168.889	166.126
638	6	1773.03	4.29803	2.09896	67.4882	56.7254	-90.52	-176.413	-68.77	133.213	82.8668	33.1632	74.6662	49.3179	-398.993	178.158	-195.68	93.1916	-128.79	205.677	-111.591	119.5	-21.5761	-36.8976	-16.0278	49.403	46.3126	33.4837	-1.18887	190.103	-97.9656	-38.6669	-100.216	-63.591	-15.3691	168.957	-168.889	166.126
639	1	1680.16	4.28792	2.11174	68.3087	57.8488	-90.4086	-175.611	-69.5117	133.442	82.7623	33.2424	72.7658	47.0652	-393.525	193.158	-209.475	91.45	-128.79	205.677	-111.591	119.5	-21.5761	-36.8976	-16.1074	49.6874	45.95	34.0346	-1.77598	190.224	-97.9656	-38.6669	-100.216	-63.591	-15.3691	168.957	-168.889	166.126
639	2	1906.5	4.3332	2.06804	68.7626	57.2652	-92.2265	-190.176	-55.7388	136.685	79.6569	31.0337	75.2502	39.4751	-389.53	184.882	-203.071	94.3737	-127.487	207.301	-113.971	119.256	-20.6056	-38.0458	-14.9136	45.6966	51.577	24.3623	8.18911	188.095	-100.727	-31.4125	-106.47	-61.5442	-19.1021	169.833	-168.912	166.204
639	3	1905.19	4.3281	2.05692	70.9333	57.6286	-92.2265	-190.176	-55.7388	136.685	79.6569	31.0337	75.2502	39.4751	-389.53	184.882	-203.071	94.3737	-129.203	204.377	-110.107	123.162	-24.652	-37.5006	-12.5002	37.974	61.4645	10.4725	23.1891	184.601	-100.727	-31.4125	-106.47	-61.5442	-19.1021	169.833	-168.912	166.204
639	4	1878.72	4.31739	2.06291	69.3247	57.096	-92.1382	-189.544	-56.3485	136.472	79.8444	31.144	74.9422	40.1795	-389.718	186.059	-204.028	94.0067	-128.713	205.161	-110.716	130.613	-31.3482	-38.6785	-14.3342	48.9958	49.4669	20.2143	11.8215	186.385	-95.8047	-45.2696	-93.8898	-70.1075	-9.54926	168.58	-168.916	166.181
639	5	1872.72	4.33364	2.04235	68.1719	56.7102	-92.1382	-189.544	-56.3485	136.472	79.8444	31.144	74.9422	40.1795	-389.718	186.059	-204.028	94.0067	-130.42	206.455	-110.433	145.495	-46.3482	-38.2213	-14.9158	51.8896	45.9981	24.314	7.33098	187.213	-95.7455	-45.395	-93.9281	-67.0009	-11.1886	168.428	-168.882	163.34
639	6	1872.72	4.33364	2.04235	68.1719	56.7102	-92.1382	-189.544	-56.3485	136.472	79.8444	31.144	74.9422	40.1795	-389.718	186.059	-204.028	94.0067	-130.42	206.455	-110.433	145.495	-46.3482	-38.2213	-14.9158	51.8896	45.9981	24.314	7.33098	187.213	-95.7455	-45.395	-93.9281	-67.0009	-11.1886	168.428	-168.882	163.34
640	1	1997.3	4.33804	2.05317	67.2995	55.6464	-91.5611	-185.469	-60.1497	135.877	80.4825	31.7974	77.3609	41.1577	-393.639	171.059	-190.797	95.6285	-131.22	206.406	-109.851	148.079	-49.1443	-37.6492	-14.9158	51.8896	45.9981	24.314	7.33098	187.213	-95.7455	-45.395	-93.9281	-67.0009	-11.1886	168.428	-168.882	163.34
640	2	1936.96	4.34532	2.04241	69.9576	56.761	-91.5611	-185.469	-60.1497	135.877	80.4825	31.7974	77.126	34.2057	-385.739	180.7	-200.446	95.6423	-130.674	206.385	-110.178	146.525	-47.3751	-38.0757	-13.1074	45.0576	55.1304	9.99075	22.331	184.148	-96.669	-42.4885	-96.5433	-66.5305	-12.2753	168.632	-168.882	163.34
640	3	1766.88	4.31435	2.0335	70.5693	57.8782	-91.9067	-179.509	-65.7233	134.09	82.0204	33.3855	74.3256	32.8196	-380.937	193.88	-213.415	93.8442	-130.326	207.782	-111.663	146.727	-47.536	-38.1946	-13.2	45.6224	54.3318	11.4802	20.8208	184.355	-96.5984	-41.7472	-97.289	-68.325	-10.2175	168.585	-168.877	163.312
640	4	1772.02	4.33217	2.05402	70.8649	58.1925	-91.9067	-179.509	-65.7233	134.09	82.0204	33.3855	74.3256	32.8196	-380.937	193.88	-213.415	93.8442	-128.41	210.894	-116.469	134.074	-35.1318	-38.1523	-13.2001	45.6227	54.3313	11.4813	20.8196	184.355	-97.793	-40.9162	-98.0203	-61.7845	-16.4589	169.196	-168.877	163.312
640	5	1798.85	4.3383	2.04765	69.1198	57.833	-91.895	-178.632	-66.6352	133.555	82.5538	33.4187	74.3313	32.9707	-381.119	193.633	-213.166	93.8526	-128.31	211.497	-117.078	135.475	-36.4424	-38.2769	-14.4765	47.6406	49.735	24.8022	7.60569	187.39	-98.4571	-38.7578	-99.877	-62.2457	-16.7361	169.459	-169.028	164.102
640	6	1798.85	4.3383	2.04765	69.1198	57.833	-91.895	-178.632	-66.6352	133.555	82.5538	33.4187	74.3313	32.9707	-381.119	193.633	-213.166	93.8526	-128.31	211.497	-117.078	135.475	-36.4424	-38.2769	-14.4765	47.6406	49.735	24.8022	7.60569	187.39	-98.4571	-38.7578	-99.877	-62.2457	-16.7361	169.459	-169.028	164.102
641	1	2002.42	4.40685	2.07155	67.9959	56.7653	-91.149	-175.754	-69.3043	133.985	82.4157	33.5767	76.8297	35.5146	-386.247	178.633	-199.569	95.0913	-128.768	217.057	-121.772	141.951	-43.2204	-37.3679	-14.4765	47.6406	49.735	24.8022	7.60569	187.39	-98.4571	-38.7578	-99.877	-62.2457	-16.7361	169.459	-169.028	164.102
641	2	1849.28	4.40078	2.0759	69.9188	58.1535	-91.149	-175.754	-69.3043	133.985	82.4157	33.5767	75.3588	30.0965	-378.61	193.633	-213.564	94.2717	-128.554	216.97	-121.829	141.345	-42.518	-37.554	-13.6443	44.6101	53.7859	18.3975	14.3088	186.028	-98.9695	-37.3481	-101.134	-61.7625	-17.5639	169.603	-169.028	164.102
641	3	1831.13	4.40095	2.07268	72.1961	58.7855	-91.149	-175.754	-69.3043	133.985	82.4157	33.5767	75.3588	30.0966	-378.611	193.633	-213.564	94.2717	-128.792	216.514	-121.244	142.014	-43.1699	-37.5278	-11.6514	37.8139	62.9443	4.14105	29.3088	182.778	-98.9695	-37.3481	-101.134	-61.7625	-17.5639	169.603	-169.028	164.102
641	4	1862.92	4.35094	2.05194	70.7085	57.886	-91.149	-175.754	-69.3043	133.985	82.4157	33.5767	74.9588	36.7711	-385.849	186.537	-206.097	94.1313	-128.624	215.857	-120.864	142.894	-43.7572	-37.9618	-12.9383	42.3922	57.0653	11.1142	21.8507	184.808	-95.4569	-43.0087	-96.6119	-71.9909	-4.91744	168.709	-169.028	164.102
641	5	1712.79	4.29539	2.05241	72.3962	58.1997	-90.9333	-173.832	-71.1167	133.535	82.7951	33.7768	74.9234	37.6417	-386.783	185.428	-204.98	94.0872	-128.89	213.062	-118.154	141.97	-42.6949	-38.2594	-11.6484	39.7059	62.316	-2.74951	35.5608	181.951	-95.9113	-42.6814	-96.8926	-68.6395	-8.47974	167.967	-168.21	163.338
641	6	1712.79	4.29539	2.05241	72.3962	58.1997	-90.9333	-173.832	-71.1167	133.535	82.7951	33.7768	74.9234	37.6417	-386.783	185.428	-204.98	94.0872	-128.89	213.062	-118.154	141.97	-42.6949	-38.2594	-11.6484	39.7059	62.316	-2.74951	35.5608	181.951	-95.9113	-42.6814	-96.8926	-68.6395	-8.47974	167.967	-168.21	163.338
642	1	1727.7	4.25968	2.04842	74.7908	59.2051	-90.527	-172.7	-72.1758	134.059	82.5209	33.7536	74.9234	37.6417	-386.783	185.428	-204.98	94.0872	-128.89	213.062	-118.154	141.97	-42.6949	-38.2594	-9.83815	34.6391	70.5434	-17.4873	50.5608	177.981	-95.9113	-42.6814	-96.8926	-68.6395	-8.47974	167.967	-168.21	163.338
642	2	1929.91	4.27195	2.05693	73.1396	57.7094	-91.2983	-178.136	-66.9756	135.223	81.2978	33.0579	77.7571	36.1758	-388.632	170.973	-192.507	96.1015	-128.337	210.447	-116.152	139.782	-39.9725	-39.2803	-10.3971	36.6518	67.5161	-11.7963	44.7251	179.208	-96.1558	-42.2764	-97.2173	-67.9494	-9.30502	168.009	-168.189	163.286
642	3	1709.15	4.26065	2.05435	73.1349	58.4076	-91.2983	-178.136	-66.9756	135.223	81.2978	33.0579	74.8585	37.643	-386.612	185.973	-205.312	93.9121	-128.444	210.293	-115.937	140.084	-40.272	-39.254	-10.3252	37.6132	65.6417	-6.81667	39.9847	179.71	-96.0874	-42.0464	-97.5048	-68.2213	-9.00364	167.943	-168.189	163.286
642	4	1675.94	4.25833	2.06888	74.106	59.6798	-91.2983	-178.136	-66.9756	135.223	81.2978	33.0579	73.6816	32.2741	-378.846	200.973	-219.641	92.8856	-128.444	210.293	-115.937	140.084	-40.272	-39.254	-10.3252	37.6132	65.6417	-6.81667	39.9847	179.71	-96.6883	-40.8957	-98.5138	-66.1884	-11.3804	168.073	-168.189	163.286
642	5	1632.19	4.25744	2.07206	74.9415	60.0493	-91.2983	-178.136	-66.9756	135.223	81.2978	33.0579	73.6816	32.2741	-378.846	200.973	-219.641	92.8856	-128.444	210.293	-115.937	140.084	-40.272	-39.254	-10.3559	45.9599	61.0328	-21.8167	52.7703	176.493	-96.6203	-41.0408	-98.6546	-61.1148	-14.15	167.776	-167.975	159.023
642	6	1632.19	4.25744	2.07206	74.9415	60.0493	-91.2983	-178.136	-66.9756	135.223	81.2978	33.0579	73.6816	32.2741	-378.846	200.973	-219.641	92.8856	-128.444	210.293	-115.937	140.084	-40.272	-39.254	-10.3559	45.9599	61.0328	-21.8167	52.7703	176.493	-96.6203	-41.0408	-98.6546	-61.1148	-14.15	167.776	-167.975	159.023
643	1	1585.78	4.22395	2.05822	76.2048	60.2916	-90.0529	-170.704	-74.0238	134.517	82.2828	33.6857	74.4308	35.8642	-383.772	191.765	-210.76	93.3292	-129.247	212.764	-117.65	145.229	-45.6826	-38.5485	-9.41764	43.1451	66.6517	-34.964	65.8793	173.399	-97.11	-40.3612	-99.1887	-59.9489	-15.8466	167.892	-167.952	159.142
643	2	1921.18	4.28313	2.05717	74.0668	58.3777	-91.3244	-180.153	-65.016	135.961	80.6849	32.5709	78.0181	32.1604	-384.099	175.911	-197.385	95.9929	-128.686	209.089	-114.65	141.009	-40.9852	-39.5805	-9.79771	44.5283	64.075	-28.1472	59.0544	174.714	-99.3345	-35.1528	-103.768	-57.0787	-20.4713	168.541	-167.959	159.268
643	3	1650.61	4.26764	2.05223	74.6151	59.3387	-91.0411	-177.044	-67.9109	134.98	81.3478	33.0878	75.4957	31.6284	-380.569	190.911	-210.507	94.3262	-128.69	209.083	-114.642	141.021	-40.9971	-39.5795	-9.59529	44.5408	63.7025	-26.171	57.2789	174.768	-99.131	-34.7394	-104.304	-57.804	-19.6464	168.359	-167.959	159.268
643	4	1680.27	4.23571	2.05439	75.2044	59.6921	-91.0411	-177.044	-67.9109	134.98	81.3478	33.0878	75.4957	31.6284	-380.569	190.911	-210.507	94.3262	-127.789	206.108	-112.812	126.021	-26.25	-39.5697	-9.59529	44.5408	63.7025	-26.1709	57.2789	174.768	-99.1092	-35.6403	-103.633	-53.9991	-22.1112	168.35	-167.959	159.268
643	5	1858.2	4.23716	2.03631	76.2153	60.1668	-91.0872	-176.565	-68.457	134.517	81.8185	33.0531	75.5009	31.6671	-380.621	190.825	-210.423	94.3315	-127.821	206.244	-112.91	126.543	-26.776	-39.56	-8.89369	30.446	75.3869	-21.3303	54.5904	177.13	-98.6165	-34.94	-104.212	-57.1959	-18.6657	168.378	-168.784	161.691
643	6	1858.2	4.23716	2.03631	76.2153	60.1668	-91.0872	-176.565	-68.457	134.517	81.8185	33.0531	75.5009	31.6671	-380.621	190.825	-210.423	94.3315	-127.821	206.244	-112.91	126.543	-26.776	-39.56	-8.89369	30.446	75.3869	-21.3303	54.5904	177.13	-98.6165	-34.94	-104.212	-57.1959	-18.6657	168.378	-168.784	161.691
644	1	2059.17	4.27193	2.03222	76.7459	59.7651	-90.5404	-174.109	-70.7865	134.704	81.9013	33.3356	77.8893	33.5472	-385.134	175.825	-197.035	95.6257	-129.385	206.914	-112.454	131.587	-32.3271	-38.3853	-8.26425	28.2228	79.4951	-30.926	64.1329	175.16	-98.6165	-34.94	-104.212	-57.1959	-18.6657	168.378	-168.784	161.691
644	2	1903.36	4.27457	2.03472	77.2094	60.7097	-90.5404	-174.109	-70.7865	134.704	81.9013	33.3356	76.704	27.3341	-376.851	190.825	-211.223	94.9669	-129.002	206.711	-112.52	130.482	-31.0561	-38.7181	-8.38242	28.7495	78.6031	-28.6594	61.8605	175.535	-99.5701	-32.5457	-106.366	-56.0608	-20.4591	168.672	-168.784	161.691
644	3	1690.04	4.19821	1.98929	75.3954	59.7294	-89.9175	-161.761	-82.4694	131.265	84.2648	34.7449	76.024	28.912	-378.33	190.842	-210.681	94.7968	-131.834	201.454	-105.751	137.336	-37.9903	-38.005	-6.80233	27.8783	76.6074	-13.0999	47.9795	176.043	-99.7611	-32.2625	-106.641	-55.6893	-21.2681	168.323	-168.371	161.955
644	4	1671.3	4.22139	2.00863	74.6709	59.4783	-89.9175	-161.761	-82.4694	131.265	84.2648	34.7449	76.024	28.912	-378.33	190.842	-210.681	94.7968	-129.115	208.114	-113.79	138.62	-38.6693	-39.5146	-7.3369	33.5316	70.4594	-7.60579	42.085	176.337	-96.7253	-43.2021	-96.3325	-59.0159	-17.0804	168.192	-168.371	161.955
644	5	1790.27	4.23155	1.99701	74.2737	59.5074	-90.1199	-159.978	-84.4413	130.022	85.5031	34.6128	76.0413	29.0592	-378.512	190.555	-210.403	94.806	-129.124	208.657	-114.253	140.476	-40.4518	-39.5906	-7.03009	24.2355	76.5005	4.75913	31.7606	179.126	-97.7411	-40.5567	-98.4497	-60.031	-17.4763	168.673	-168.669	164.463
644	6	1790.27	4.23155	1.99701	74.2737	59.5074	-90.1199	-159.978	-84.4413	130.022	85.5031	34.6128	76.0413	29.0592	-378.512	190.555	-210.403	94.806	-129.124	208.657	-114.253	140.476	-40.4518	-39.5906	-7.03009	24.2355	76.5005	4.75913	31.7606	179.126	-97.7411	-40.5567	-98.4497	-60.031	-17.4763	168.673	-168.669	164.463
645	1	1828.12	4.22467	2.00871	76.5258	60.3942	-89.9134	-163.596	-80.9566	131.658	84.4487	34.3128	76.0413	29.0592	-378.512	190.555	-210.403	94.806	-129.125	208.657	-114.253	140.48	-40.4553	-39.5903	-5.53086	19.3345	84.2143	-10.17	46.7606	176.044	-97.7411	-40.5567	-98.4497	-60.031	-17.4763	168.673	-168.669	164.463
645	2	2256.9	4.26914	2.01769	73.5606	58.2789	-91.0192	-175.684	-69.2791	133.245	82.7225	33.2546	81.4197	17.623	-371.73	176.544	-200.48	98.3519	-128.023	200.75	-107.602	132.613	-31.4096	-41.9841	-7.68109	25.86	75.0048	4.54361	31.4164	179.708	-99.0043	-38.2292	-100.375	-58.5341	-20.1853	169.084	-168.651	164.766
645	3	1990.39	4.25509	2.01406	74.2031	59.2941	-90.8844	-174.034	-70.814	132.682	83.0902	33.5272	78.8661	16.4236	-368.092	191.544	-213.487	97.2168	-128.235	200.426	-107.158	133.129	-31.9319	-41.908	-7.78027	26.3007	74.3264	5.83302	30.1313	179.93	-98.751	-37.752	-101.025	-59.4065	-19.2037	168.849	-168.651	164.766
645	4	1938.99	4.27469	2.00889	74.5012	59.2894	-90.8844	-174.034	-70.814	132.682	83.0902	33.5272	78.8661	16.4236	-368.092	191.544	-213.487	97.2168	-128.511	203.444	-109.717	142.961	-41.603	-42.0526	-7.50675	29.0122	73.5139	-2.94787	38.1801	178.155	-98.209	-38.3686	-100.411	-65.6582	-14.3875	169.06	-168.651	164.766
645	5	1906.66	4.24089	1.99709	74.9015	59.2083	-91.0686	-173.357	-71.6343	131.811	84.0337	33.3188	78.8459	16.4874	-368.192	191.456	-213.371	97.2401	-132.388	190.98	-95.3641	135.999	-35.2722	-39.8834	-7.59134	30.1863	72.552	-3.69411	38.7828	177.989	-97.8336	-39.6165	-99.3217	-62.5705	-16.4035	168.42	-168.785	164.725
645	6	1906.66	4.24089	1.99709	74.9015	59.2083	-91.0686	-173.357	-71.6343	131.811	84.0337	33.3188	78.8459	16.4874	-368.192	191.456	-213.371	97.2401	-132.388	190.98	-95.3641	135.999	-35.2722	-39.8834	-7.59134	30.1863	72.552	-3.69411	38.7828	177.989	-97.8336	-39.6165	-99.3217	-62.5705	-16.4035	168.42	-168.785	164.725
646	1	2052.77	4.25862	2.00574	73.7793	57.9349	-90.7214	-172.643	-72.2845	132.681	83.4915	33.4077	80.7062	21.1481	-374.734	176.456	-199.675	97.8276	-133.516	191.948	-95.4668	140.622	-40.2226	-39.0942	-7.59134	30.1863	72.552	-3.69411	38.7828	177.989	-97.8336	-39.6165	-99.3217	-62.5705	-16.4035	168.42	-168.785	164.725
646	2	1910.87	4.25038	2.00678	73.9688	58.9605	-90.7214	-172.643	-72.2845	132.681	83.4915	33.4077	80.0984	12.3811	-364.164	191.456	-214.358	97.4256	-132.813	192.218	-96.1869	139.122	-38.4766	-39.6077	-8.26356	32.6862	69.0275	2.36793	32.5122	179.212	-97.8336	-39.6165	-99.3217	-62.5705	-16.4035	168.42	-168.785	164.725
646	3	1945.45	4.23778	1.96022	73.5076	58.7072	-90.7214	-172.643	-72.2845	132.681	83.4915	33.4077	80.0984	12.3811	-364.164	191.456	-214.358	97.4256	-138.067	184.602	-85.6839	154.122	-53.4762	-37.8178	-8.295	32.8363	68.782	2.89056	31.9932	179.296	-96.8508	-35.737	-104.092	-67.6771	-10.9719	167.382	-168.785	164.725
646	4	1871.74	4.2779	2.00305	72.8161	58.3667	-90.7214	-172.643	-72.2845	132.681	83.4915	33.4077	78.7532	14.9074	-368.032	192.085	-213.484	98.6157	-133.642	194.111	-97.5418	147.667	-46.8128	-39.7666	-8.80375	35.7316	64.9758	8.28966	26.4742	180.197	-97.1541	-41.9144	-97.0645	-67.2474	-12.1346	169.027	-168.785	164.725
646	5	1787.87	4.27957	2.00624	74.3538	58.8759	-90.7214	-172.643	-72.2845	132.681	83.4915	33.4077	78.7532	14.9074	-368.032	192.085	-213.484	98.6157	-133.642	194.111	-97.5418	147.667	-46.8128	-39.7666	-7.64472	36.7879	67.0661	-6.71034	40.7245	176.733	-97.1142	-41.999	-97.1612	-64.3667	-13.7379	168.781	-168.511	162.368
646	6	1787.87	4.27957	2.00624	74.3538	58.8759	-90.7214	-172.643	-72.2845	132.681	83.4915	33.4077	78.7532	14.9074	-368.032	192.085	-213.484	98.6157	-133.642	194.111	-97.5418	147.667	-46.8128	-39.7666	-7.64472	36.7879	67.0661	-6.71034	40.7245	176.733	-97.1142	-41.999	-97.1612	-64.3667	-13.7379	168.781	-168.511	162.368
647	1	1744.54	4.22589	2.01711	76.4098	59.7819	-90.266	-170.819	-74.0495	133.242	83.3009	33.5491	78.7198	15.1523	-368.288	191.903	-213.272	98.6092	-133.74	192.585	-96.1246	149.702	-48.4797	-40.1758	-6.56842	33.3082	73.231	-20.798	54.8342	173.955	-97.4407	-41.4095	-97.6551	-63.4222	-14.887	168.867	-168.503	162.335
647	2	2122.39	4.26298	1.98758	74.4493	58.3726	-90.7451	-174.356	-70.3464	133.852	81.9045	33.5252	83.5242	8.80979	-364.105	176.903	-202.251	99.6111	-132.298	193.283	-97.77	146.139	-44.5825	-41.0884	-6.95397	36.0401	69.078	-12.0423	46.0693	175.192	-97.4407	-41.4095	-97.6551	-63.4222	-14.887	168.867	-168.503	162.335
647	3	1869.07	4.25018	1.98908	75.181	59.4453	-90.7451	-174.356	-70.3464	133.852	81.9045	33.5252	81.125	6.60558	-359.778	191.903	-215.346	98.781	-132.38	193.169	-97.61	146.404	-44.84	-41.0639	-6.93502	36.2735	68.5662	-10.5669	44.668	175.337	-97.4405	-41.4092	-97.6556	-63.4227	-14.8865	168.867	-168.503	162.335
647	4	1670.48	4.21296	2.00338	76.8566	61.298	-90.7451	-174.356	-70.3464	133.852	81.9045	33.5252	82.4608	-7.55494	-344.778	203.691	-228.477	98.9561	-132.39	191.883	-96.4933	143.712	-42.1741	-41.0372	-6.941	36.2601	68.5484	-10.4197	44.5304	175.366	-96.8299	-43.0207	-96.2924	-63.0277	-14.3254	168.718	-168.503	162.335
647	5	1744.5	4.17756	2.01423	77.5465	61.5697	-90.7451	-174.356	-70.3464	133.852	81.9045	33.5252	82.4608	-7.55494	-344.778	203.691	-228.477	98.9561	-134.635	180.504	-84.8588	128.712	-27.7632	-39.3766	-6.941	36.2601	68.5484	-10.4197	44.5304	175.366	-96.8298	-43.0208	-96.2908	-63.0515	-14.3115	168.72	-168.746	164.096
647	6	1744.5	4.17756	2.01423	77.5465	61.5697	-90.7451	-174.356	-70.3464	133.852	81.9045	33.5252	82.4608	-7.55494	-344.778	203.691	-228.477	98.9561	-134.635	180.504	-84.8588	128.712	-27.7632	-39.3766	-6.941	36.2601	68.5484	-10.4197	44.5304	175.366	-96.8298	-43.0208	-96.2908	-63.0515	-14.3115	168.72	-168.746	164.096
648	1	1712.56	4.18312	2.01739	77.5211	61.4588	-90.1921	-172.257	-72.4558	134.516	81.9314	33.6292	82.4608	-7.55494	-344.778	203.691	-228.477	98.9561	-141.462	171.272	-71.8072	142.508	-42.7632	-35.4751	-6.941	36.2601	68.5484	-10.4197	44.5304	175.366	-96.8298	-43.0208	-96.2908	-63.0515	-14.3115	168.72	-168.746	164.096
648	2	1912.06	4.19996	1.99476	73.4208	58.6997	-90.6071	-171.293	-73.6774	131.338	84.7861	33.2284	82.0338	6.8379	-359.742	189.378	-213.779	98.4744	-137.262	176.94	-79.8085	132.907	-32.4333	-37.8749	-8.06645	41.1504	60.9341	5.23202	28.6844	178.156	-98.0088	-39.3405	-99.6692	-60.99	-17.2119	168.87	-168.754	164.141
648	3	1845.29	4.22054	1.96087	73.4977	58.8413	-90.1737	-161.835	-82.7375	127.204	87.8211	34.4425	82.0338	6.8379	-359.742	189.378	-213.779	98.4744	-143.35	165.018	-64.8085	146.216	-46.1292	-35.0598	-8.06665	41.1512	60.9329	5.23464	28.6817	178.157	-97.2708	-36.1105	-103.571	-65.4324	-12.946	167.911	-168.754	164.141
648	4	1673.86	4.22552	1.98461	74.4479	59.3482	-90.1737	-161.835	-82.7375	127.204	87.8211	34.4425	79.9951	5.21197	-359.715	196.088	-218.315	100.609	-143.524	164.803	-64.5938	146.429	-46.3424	-34.9747	-8.06888	41.1622	60.9179	5.2578	28.6578	178.161	-97.0385	-42.9308	-96.0295	-66.0842	-12.4908	168.875	-168.754	164.141
648	5	1592.32	4.22653	1.98743	75.839	59.8379	-90.1737	-161.835	-82.7375	127.204	87.8211	34.4425	79.9951	5.21197	-359.715	196.088	-218.315	100.609	-143.524	164.803	-64.5936	146.43	-46.3426	-34.9746	-7.07434	43.5682	61.8727	-9.7422	42.708	174.594	-97.0122	-42.9862	-96.1703	-62.8109	-14.3296	168.623	-168.478	161.468
648	6	1592.32	4.22653	1.98743	75.839	59.8379	-90.1737	-161.835	-82.7375	127.204	87.8211	34.4425	79.9951	5.21197	-359.715	196.088	-218.315	100.609	-143.524	164.803	-64.5936	146.43	-46.3426	-34.9746	-7.07434	43.5682	61.8727	-9.7422	42.708	174.594	-97.0122	-42.9862	-96.1703	-62.8109	-14.3296	168.623	-168.478	161.468
649	1	1607.54	4.18282	2.00858	75.6064	59.4882	-89.9246	-168.814	-74.2283	127.642	87.2687	33.0465	80.1922	6.72668	-361.529	194.159	-216.98	100.54	-137.152	179.027	-78.0985	138.867	-38.9228	-38.2161	-7.24658	43.4748	62.1883	-11.9896	45.0595	174.7	-96.9263	-43.7519	-95.3836	-62.29	-14.8829	168.586	-168.476	161.461
649	2	1720.79	4.25086	2.02222	75.5122	59.8812	-90.0934	-168.694	-74.412	129.27	85.2215	33.7438	84.361	-8.27332	-346.877	192.338	-218.066	101.055	-136.587	179.393	-79.0804	138.086	-37.8867	-38.6249	-7.74928	45.526	59.393	-8.43835	41.5152	175.724	-97.2351	-43.751	-95.2335	-60.1878	-17.426	168.521	-168.476	161.461
649	3	1731.62	4.25332	1.99153	73.7844	59.3087	-89.8718	-164.021	-78.7275	127.188	86.644	34.3819	84.3611	-8.27365	-346.877	192.338	-218.066	101.055	-139.223	174.633	-73.0115	144.567	-44.4974	-37.5165	-7.75705	47.5798	54.611	6.56165	26.9891	177.361	-97.2351	-43.751	-95.2335	-60.1878	-17.426	168.521	-168.476	161.461
649	4	1754.61	4.20585	1.98544	74.2711	59.7291	-89.8718	-164.021	-78.7275	127.188	86.644	34.3819	84.3611	-8.27365	-346.877	192.338	-218.066	101.055	-142.16	161.1	-60.2534	137.5	-37.2029	-35.9037	-7.77922	47.6303	54.5235	6.74652	26.8074	177.407	-96.8206	-39.8361	-99.9527	-63.4887	-11.4337	168.82	-168.476	161.461
649	5	1564.1	4.16845	1.9802	75.2635	60.1801	-89.5685	-163.179	-79.7525	124.972	89.0831	34.0924	84.4416	-8.59333	-346.573	192.316	-218.115	101.069	-144.855	155.03	-53.1017	151.352	-50.714	-35.1023	-7.01766	48.8505	55.4909	-3.07722	36.1322	174.993	-97.0032	-39.5088	-100.343	-60.2199	-14.0099	168.647	-168.159	159.005
649	6	1564.1	4.16845	1.9802	75.2635	60.1801	-89.5685	-163.179	-79.7525	124.972	89.0831	34.0924	84.4416	-8.59333	-346.573	192.316	-218.115	101.069	-144.855	155.03	-53.1017	151.352	-50.714	-35.1023	-7.01766	48.8505	55.4909	-3.07722	36.1322	174.993	-97.0032	-39.5088	-100.343	-60.2199	-14.0099	168.647	-168.159	159.005
650	1	1632.99	4.18214	1.98357	74.4768	59.6555	-89.6501	-167.134	-76.8641	129.866	85.7967	33.757	84.4416	-8.59333	-346.573	192.316	-218.115	101.069	-142.932	168.951	-68.1017	151.315	-50.7587	-36.4841	-7.01766	48.8505	55.4909	-3.07722	36.1322	174.993	-97.0032	-39.5088	-100.343	-60.2199	-14.0099	168.647	-168.159	159.005
650	2	1814.65	4.20945	1.98317	73.2247	58.2884	-89.9113	-167.83	-75.9364	131.016	84.0897	34.1034	82.2076	6.40667	-361.277	186.613	-210.47	100.362	-140.155	172.894	-73.8069	145.5	-44.4129	-38.0871	-7.05046	49.0084	55.2713	-2.71805	35.7636	175.064	-97.0032	-39.5088	-100.343	-60.2199	-14.0099	168.647	-168.159	159.005
650	3	1694.43	4.23181	1.93712	73.1989	58.6947	-89.2097	-152.83	-90.4751	122.484	90.4714	36.0539	82.2076	6.40667	-361.277	186.613	-210.47	100.362	-144.168	165.207	-64.0231	156.95	-55.8571	-36.3594	-7.05046	49.0084	55.2713	-2.71804	35.7636	175.064	-97.307	-31.5388	-108.769	-66.7079	-8.77862	167.3	-168.159	159.005
650	4	1622.21	4.19151	1.94616	73.7641	59.0668	-88.9614	-155.78	-88.4247	120.364	93.2298	35.0951	82.2009	7.1695	-362.22	185.363	-209.27	100.495	-148.103	151.743	-49.1865	161.897	-60.807	-34.1828	-7.13832	49.4586	54.6768	-2.05355	35.0495	175.275	-97.0874	-33.2452	-107.186	-62.1401	-12.7473	167.309	-168.232	158.76
650	5	1644.22	4.20239	1.94092	73.2718	58.5895	-88.9614	-155.78	-88.4247	120.364	93.2298	35.0951	82.2009	7.1695	-362.22	185.363	-209.27	100.495	-144.372	164.832	-63.603	146.897	-46.6318	-35.8452	-7.13832	49.4586	54.6768	-2.05355	35.0495	175.275	-97.0874	-33.2452	-107.186	-62.1401	-12.7472	167.309	-168.227	158.922
650	6	1644.22	4.20239	1.94092	73.2718	58.5895	-88.9614	-155.78	-88.4247	120.364	93.2298	35.0951	82.2009	7.1695	-362.22	185.363	-209.27	100.495	-144.372	164.832	-63.603	146.897	-46.6318	-35.8452	-7.13832	49.4586	54.6768	-2.05355	35.0495	175.275	-97.0874	-33.2452	-107.186	-62.1401	-12.7472	167.309	-168.227	158.922
651	1	1632.86	4.18149	1.9645	73.5465	58.4419	-88.6819	-161.888	-80.9657	117.797	95.4092	33.9115	82.7125	8.0583	-363.591	182.528	-207.182	100.604	-137.358	177.923	-76.5765	134.111	-33.8632	-39.3256	-7.33042	49.1363	55.4738	-6.57878	39.8337	175.361	-96.7617	-34.7984	-105.652	-61.4708	-13.3304	167.156	-168.222	158.895
651	2	1457.46	4.17039	1.97212	74.8283	60.0178	-88.6819	-161.888	-80.9657	117.797	95.4092	33.9115	82.0449	-1.4876	-352.434	197.528	-221.533	100.329	-137.655	177.148	-75.7314	134.845	-34.5779	-39.2085	-7.4444	49.5768	54.9631	-6.30931	39.5356	175.553	-96.7696	-35.0332	-105.391	-60.9017	-13.9547	167.144	-168.222	158.895
651	3	1507.51	4.17393	1.95229	74.2631	59.1813	-88.4991	-165.749	-77.6222	116.51	96.7361	33.9015	78.996	10.5822	-364.974	193.943	-215.468	99.7886	-137.45	177.971	-76.5942	134.778	-34.5244	-39.2605	-7.13627	48.927	55.9659	-7.92852	41.1789	175.045	-95.9558	-34.9387	-105.788	-63.7208	-10.4401	167.098	-168.443	158.982
651	4	1349.74	4.14955	1.96693	75.9138	61.0534	-88.4991	-165.749	-77.6222	116.51	96.7361	33.9015	80.0806	-3.58669	-349.974	207.238	-229.927	100.193	-137.37	178.107	-76.7741	134.545	-34.2852	-39.2921	-7.13627	48.927	55.9659	-7.92848	41.1788	175.045	-96.0885	-35.9153	-104.686	-62.1479	-11.8744	167.224	-168.443	158.982
651	5	1404.96	4.11378	1.97883	76.7839	61.6125	-88.4991	-165.749	-77.6222	116.51	96.7361	33.9015	80.0806	-3.58669	-349.974	207.238	-229.927	100.193	-138.311	168.464	-67.8605	119.545	-19.3767	-38.1662	-7.13627	48.927	55.9659	-7.92843	41.1788	175.045	-96.0804	-35.9324	-104.656	-62.553	-11.6473	167.222	-168.292	161.022
651	6	1404.96	4.11378	1.97883	76.7839	61.6125	-88.4991	-165.749	-77.6222	116.51	96.7361	33.9015	80.0806	-3.58669	-349.974	207.238	-229.927	100.193	-138.311	168.464	-67.8605	119.545	-19.3767	-38.1662	-7.13627	48.927	55.9659	-7.92843	41.1788	175.045	-96.0804	-35.9324	-104.656	-62.553	-11.6473	167.222	-168.292	161.022
652	1	1282.7	4.11494	1.98875	77.4787	62.4104	-88.5357	-165.909	-77.5129	116.901	96.4371	33.8752	84.0278	-18.5867	-336.005	205.45	-231.385	101.061	-138.275	168.565	-67.9788	119.494	-19.3213	-38.1861	-7.13627	48.927	55.9659	-7.92843	41.1788	175.045	-96.0804	-35.9324	-104.656	-62.553	-11.6473	167.222	-168.292	161.022
652	2	1441.44	4.19413	2.0165	75.7185	61.1943	-89.3739	-168.217	-75.4386	121.22	92.0846	34.0014	79.705	-3.58669	-350.117	208.923	-230.551	100.587	-136.649	171.111	-71.8331	117.952	-17.1529	-39.2991	-8.05449	52.891	51.0278	-2.99206	36.0564	176.782	-96.0804	-35.9324	-104.656	-62.553	-11.6473	167.222	-168.292	161.022
652	3	1365.03	4.19571	2.02564	76.4298	62.0188	-89.3739	-168.217	-75.4386	121.22	92.0846	34.0014	83.5131	-18.5867	-336.182	207.467	-232.153	101.509	-136.506	171.478	-72.2636	117.757	-16.9412	-39.3785	-8.05449	52.891	51.0278	-2.992	36.0564	176.782	-96.1236	-35.6749	-104.915	-62.7053	-11.5401	167.221	-168.292	161.022
652	4	1327.42	4.19567	2.02315	76.251	62.0061	-89.3739	-168.217	-75.4386	121.22	92.0846	34.0014	83.5131	-18.5866	-336.182	207.467	-232.153	101.509	-137.486	169.526	-70.0267	118.746	-18.2892	-38.4896	-7.73539	52.1165	51.7742	-4.81301	38.2547	176.693	-99.9152	-27.046	-112.317	-61.3718	-14.8031	168.709	-168.292	161.022
652	5	1405.17	4.15694	2.03299	77.267	62.8071	-89.3739	-168.217	-75.4386	121.22	92.0846	34.0014	83.5131	-18.5866	-336.182	207.467	-232.153	101.509	-137.506	161.655	-63.2693	104.512	-3.28917	-37.9634	-7.7354	52.1159	51.7745	-4.81256	38.2543	176.693	-99.9152	-27.0461	-112.316	-61.379	-14.7988	168.709	-168.675	162.633
652	6	1405.17	4.15694	2.03299	77.267	62.8071	-89.3739	-168.217	-75.4386	121.22	92.0846	34.0014	83.5131	-18.5866	-336.182	207.467	-232.153	101.509	-137.506	161.655	-63.2693	104.512	-3.28917	-37.9634	-7.7354	52.1159	51.7745	-4.81256	38.2543	176.693	-99.9152	-27.0461	-112.316	-61.379	-14.7988	168.709	-168.675	162.633
653	1	1437.86	4.173	2.03914	76.9279	62.7347	-89.5183	-169.145	-74.8939	124.342	89.8893	33.7846	83.5131	-18.5866	-336.182	207.467	-232.153	101.509	-133.899	175.036	-78.2693	99.9782	1.42089	-40.0167	-7.7354	52.1159	51.7745	-4.81256	38.2543	176.693	-99.9152	-27.0461	-112.316	-61.379	-14.7988	168.709	-168.675	162.633
653	2	1595.69	4.16287	2.00266	73.763	60.8845	-89.5768	-168.503	-75.1596	124.92	88.3571	34.3171	80.2458	-3.69016	-350.208	206.829	-228.5	100.706	-136.408	168.085	-70.5429	105.242	-3.92634	-38.8001	-10.0339	61.8246	39.7131	7.43366	25.2469	181.146	-99.8998	-28.1006	-111.195	-59.4013	-16.9108	168.715	-168.658	162.594
653	3	1481.44	4.16318	2.00974	74.4979	61.7119	-89.5768	-168.503	-75.1596	124.92	88.3571	34.3171	84.0567	-18.6902	-336.258	205.334	-230.059	101.612	-136.381	168.162	-70.6309	105.216	-3.89796	-38.8166	-10.0339	61.8246	39.7131	7.43366	25.2469	181.146	-99.9404	-27.885	-111.408	-59.5459	-16.8153	168.721	-168.658	162.594
653	4	1386.51	4.2258	2.04772	75.0161	61.7351	-89.5768	-168.503	-75.1596	124.92	88.3571	34.3171	88.2829	-33.6902	-323.607	196.112	-223.318	103.05	-137.963	166.785	-67.9701	112.198	-11.5443	-37.9423	-10.0339	61.8246	39.713	7.43372	25.2468	181.146	-97.8708	-37.509	-101.803	-60.0044	-16.8194	168.502	-168.658	162.594
653	5	1495.66	4.23288	2.03038	73.8236	61.536	-89.7115	-166.787	-76.8602	124.423	88.7223	34.3705	88.4535	-33.9991	-323.373	195.398	-222.71	103.054	-137.757	167.4	-68.6545	111.995	-11.3312	-38.0718	-11.3445	61.0624	37.1516	22.7637	10.5586	184.918	-98.0676	-40.5645	-98.4643	-59.8093	-17.5273	168.921	-168.788	163.689
653	6	1495.66	4.23288	2.03038	73.8236	61.536	-89.7115	-166.787	-76.8602	124.423	88.7223	34.3705	88.4535	-33.9991	-323.373	195.398	-222.71	103.054	-137.757	167.4	-68.6545	111.995	-11.3312	-38.0718	-11.3445	61.0624	37.1516	22.7637	10.5586	184.918	-98.0676	-40.5645	-98.4643	-59.8093	-17.5273	168.921	-168.788	163.689
654	1	1517.82	4.2498	2.03739	73.286	61.6133	-89.728	-167.45	-76.4067	125.898	87.8293	34.2218	88.4535	-33.9991	-323.373	195.398	-222.71	103.054	-133.17	180.368	-83.6545	105.103	-4.00805	-40.6051	-11.7285	62.6436	35.1618	25.6362	7.51909	185.541	-98.0676	-40.5645	-98.4643	-59.8093	-17.5273	168.921	-168.788	163.689
654	2	1411.31	4.20802	2.02775	74.0528	62.2112	-89.1573	-163.847	-79.9781	125.621	87.7484	35.3048	88.894	-38.8326	-315.092	198.848	-225.382	101.248	-139.716	168.286	-71.7474	115.622	-15.7436	-37.0098	-11.1799	60.5342	37.8612	22.1169	11.0164	184.697	-98.7328	-37.5352	-101.377	-60.5854	-16.9986	169.288	-168.826	163.739
654	3	1416.55	4.22689	2.02408	75.1674	62.5687	-89.1573	-163.847	-79.9781	125.621	87.7484	35.3048	88.894	-38.8326	-315.092	198.848	-225.382	101.248	-134.829	181.272	-86.7474	109.345	-9.05504	-39.7907	-9.9885	55.1979	44.349	13.4966	20.2885	182.858	-98.8273	-36.6421	-102.297	-61.2792	-16.4378	169.245	-168.826	163.739
654	4	1409.2	4.2523	2.02715	74.9041	62.1418	-89.1573	-163.847	-79.9781	125.621	87.7484	35.3048	88.9717	-39.0305	-314.935	198.558	-225.139	101.264	-141.206	169.638	-71.7474	122.775	-23.518	-36.404	-10.0737	56.0416	43.4466	14.2932	19.3679	182.946	-98.5088	-38.4455	-100.452	-62.1943	-15.9231	169.218	-168.826	163.739
654	5	1313.08	4.25939	2.04512	75.9098	63.1155	-88.2577	-158.3	-84.9186	122.65	90.1746	36.532	90.9358	-45.2284	-307.539	199.46	-228.035	100.05	-140.336	171.424	-74.0709	121.251	-21.6998	-37.023	-8.03578	54.6682	43.7769	10.1515	23.9177	181.913	-101.735	-34.0002	-103.036	-58.4313	-22.3827	170.434	-168.525	163.753
654	6	1313.08	4.25939	2.04512	75.9098	63.1155	-88.2577	-158.3	-84.9186	122.65	90.1746	36.532	90.9358	-45.2284	-307.539	199.46	-228.035	100.05	-140.336	171.424	-74.0709	121.251	-21.6998	-37.023	-8.03578	54.6682	43.7769	10.1515	23.9177	181.913	-101.735	-34.0002	-103.036	-58.4313	-22.3827	170.434	-168.525	163.753
655	1	1304.9	4.27659	2.05146	75.8519	63.2984	-88.3171	-158.875	-84.44	123.193	89.8449	36.3894	90.9358	-45.2284	-307.539	199.46	-228.035	100.05	-135.124	184.121	-89.0709	112.937	-12.9143	-39.7816	-8.03578	54.6682	43.7769	10.1515	23.9177	181.913	-101.735	-34.0002	-103.036	-58.4313	-22.3827	170.434	-168.525	163.753
655	2	1428.77	4.23446	2.01587	74.0453	62.1203	-89.5357	-168.759	-74.3124	128.32	84.7528	34.8762	89.0469	-35.0673	-318.568	199.562	-227.148	100.65	-130.739	188.252	-94.8547	110.079	-8.23064	-42.9519	-8.08403	54.89	43.4864	10.6086	23.4369	182.003	-106.019	-18.891	-117.05	-56.961	-25.9619	172.161	-168.596	163.785
655	3	1404.31	4.24237	1.99139	73.3476	61.7381	-89.5382	-166.697	-76.4623	126.254	86.5188	34.943	89.0469	-35.0673	-318.568	199.562	-227.148	100.65	-137.279	176.691	-79.8547	122.478	-21.7016	-39.506	-8.08403	54.89	43.4864	10.6087	23.4368	182.003	-109.394	-8.26354	-126.82	-56.8717	-28.4346	173.277	-168.596	163.785
655	4	1491.61	4.21221	1.98891	73.2374	62.5622	-88.9559	-163.828	-79.2742	124.415	88.1335	35.47	90.0352	-38.0869	-315.068	198.495	-227.085	100.289	-134.286	183.028	-87.637	117.838	-16.6077	-41.1561	-8.14065	55.13	43.1732	11.0811	22.9381	182.108	-114.772	4.5498	-138.121	-49.4221	-39.1686	176.045	-168.935	163.764
655	5	1451.89	4.21623	1.98803	75.4984	63.2228	-88.9559	-163.828	-79.2742	124.415	88.1335	35.47	90.0352	-38.0869	-315.068	198.495	-227.085	100.289	-134.286	183.028	-87.637	117.838	-16.6077	-41.1561	-6.67493	48.0514	52.4691	-3.46044	37.9381	179.504	-114.772	4.5498	-138.121	-49.4221	-39.1686	176.045	-169.088	163.766
655	6	1451.89	4.21623	1.98803	75.4984	63.2228	-88.9559	-163.828	-79.2742	124.415	88.1335	35.47	90.0352	-38.0869	-315.068	198.495	-227.085	100.289	-134.286	183.028	-87.637	117.838	-16.6077	-41.1561	-6.67493	48.0514	52.4691	-3.46044	37.9381	179.504	-114.772	4.5498	-138.121	-49.4221	-39.1686	176.045	-169.088	163.766
656	1	1370.05	4.23133	1.99418	75.4577	62.9786	-89.017	-164.439	-78.8409	125.272	87.6766	35.2936	90.0352	-38.0869	-315.068	198.495	-227.085	100.289	-140.587	171.139	-72.637	128.534	-28.1798	-37.8364	-6.67493	48.0514	52.4691	-3.46044	37.9381	179.504	-114.772	4.5498	-138.121	-49.4221	-39.1686	176.045	-169.088	163.766
656	2	1391.64	4.20934	1.98339	73.5914	61.5506	-89.4826	-167.737	-75.4233	127.765	85.2413	34.6892	88.6664	-32.1938	-321.67	199.327	-227.012	100.796	-141.509	167.252	-68.2243	131.928	-31.1009	-37.7076	-7.59538	53.2872	45.8852	6.73404	26.9759	181.371	-109.7	-5.22642	-129.806	-58.5318	-26.7355	173.83	-169.307	163.821
656	3	1480.09	4.22831	1.97579	73.6011	61.4123	-89.4826	-167.737	-75.4233	127.765	85.2413	34.6892	88.6664	-32.1938	-321.67	199.327	-227.012	100.796	-136.819	180.317	-83.2243	125.269	-24.1798	-40.2035	-7.60887	53.3413	45.8032	6.9028	26.8056	181.4	-106.16	-13.2431	-122.801	-64.67	-18.6194	172.086	-169.307	163.821
656	4	1632.06	4.23258	1.97367	74.5796	61.7604	-89.4826	-167.737	-75.4233	127.765	85.2413	34.6892	88.8803	-33.9838	-319.818	200.458	-228.257	100.753	-135.712	182.62	-86.0807	123.559	-22.3024	-40.7916	-7.60887	53.3413	45.8032	6.90281	26.8056	181.4	-100.664	-28.2431	-109.435	-69.7715	-10.289	169.837	-169.307	163.821
656	5	1435.7	4.18677	1.97853	75.7433	62.2905	-89.1276	-165.27	-77.8948	126.567	86.3172	34.9776	89.5038	-36.5553	-317.057	199.314	-227.71	100.586	-135.934	182.07	-85.4255	123.95	-22.7038	-40.6944	-6.65752	57.3137	45.0788	-6.69862	39.1944	177.977	-101.059	-27.3617	-110.447	-64.8446	-13.8589	169.648	-168.834	160.819
656	6	1435.7	4.18677	1.97853	75.7433	62.2905	-89.1276	-165.27	-77.8948	126.567	86.3172	34.9776	89.5038	-36.5553	-317.057	199.314	-227.71	100.586	-135.934	182.07	-85.4255	123.95	-22.7038	-40.6944	-6.65752	57.3137	45.0788	-6.69862	39.1944	177.977	-101.059	-27.3617	-110.447	-64.8446	-13.8589	169.648	-168.834	160.819
657	1	1315.97	4.21454	2.00313	77.8231	62.9324	-89.2651	-166.664	-76.9737	128.595	85.3624	34.6029	89.5038	-36.5553	-317.057	199.314	-227.71	100.586	-142.099	170.074	-70.4255	134.483	-34.0244	-37.5294	-6.39945	53.0646	51.4219	-21.0968	53.6252	176.654	-101.059	-27.3617	-110.447	-64.8446	-13.8589	169.648	-168.834	160.819
657	2	1331.32	4.20794	1.99196	74.6993	61.4357	-89.779	-168.09	-75.4028	130.11	83.7465	34.1708	89.1435	-33.406	-320.786	197.262	-225.415	100.825	-141.965	170.208	-70.5591	134.349	-33.8906	-37.6495	-6.87934	59.7357	42.7045	-4.64401	36.425	178.713	-102.162	-24.3132	-113.24	-63.2019	-16.0925	170.035	-168.825	160.743
657	3	2275.89	4.20124	2.093	78.1323	63.1225	-85.8066	-190.098	-51.8559	122.558	89.1854	35.6295	89.2498	-15.0643	-334.048	210.827	-243.758	98.171	-136.805	168.099	-66.1673	130.337	-30.9492	-45.642	-5.93081	54.6198	49.5866	-16.0286	48.3908	177.137	-96.2407	-37.1177	-101.624	-70.992	-5.49845	168.581	-169.2	161.222
657	4	2293.42	4.23664	2.10723	78.55	63.354	-85.8066	-190.098	-51.8559	122.558	89.1854	35.6295	89.2498	-15.0643	-334.048	210.827	-243.758	98.171	-141.827	155.178	-51.1673	138.352	-39.3726	-42.909	-5.93081	54.6198	49.5866	-16.0286	48.3908	177.137	-96.2743	-37.6588	-101.145	-69.8261	-6.53923	168.605	-169.2	161.222
657	5	2291.85	4.25856	2.09673	78.7347	63.5917	-85.8066	-190.098	-51.8559	122.558	89.1854	35.6295	89.2498	-15.0643	-334.048	210.827	-243.758	98.171	-144.759	150.603	-44.8299	153.301	-54.3726	-41.8629	-5.96575	59.5896	46.397	-21.7383	52.9272	175.666	-96.1862	-37.8495	-101.066	-67.6583	-7.61056	168.519	-169.296	158.196
657	6	2291.85	4.25856	2.09673	78.7347	63.5917	-85.8066	-190.098	-51.8559	122.558	89.1854	35.6295	89.2498	-15.0643	-334.048	210.827	-243.758	98.171	-144.759	150.603	-44.8299	153.301	-54.3726	-41.8629	-5.96575	59.5896	46.397	-21.7383	52.9272	175.666	-96.1862	-37.8495	-101.066	-67.6583	-7.61056	168.519	-169.296	158.196
658	1	2129.07	4.26994	2.08325	79.0174	63.5104	-86.7212	-183.541	-59.4439	125.026	88.3849	35.07	89.2498	-15.0643	-334.048	210.827	-243.758	98.171	-142.231	164.404	-59.8299	145.044	-46.476	-42.8334	-6.26576	57.7482	48.9954	-28.385	59.5666	175.836	-96.1862	-37.8495	-101.066	-67.6583	-7.61056	168.519	-169.296	158.196
658	2	1784.16	4.28193	2.043	77.6034	61.953	-91.1503	-181.491	-62.787	132.389	82.1924	32.0018	85.9963	-12.5937	-339.092	201.559	-228.758	98.9444	-144.166	155.529	-51.7549	148.485	-48.3452	-41.0913	-6.50601	56.6472	49.357	-24.5191	56.1438	178.445	-96.1862	-37.8495	-101.066	-67.6583	-7.61056	168.519	-169.296	158.196
658	3	1673.56	4.23543	1.99514	75.4889	61.1121	-91.0831	-184.87	-60.5053	129.739	85.5086	30.8798	86.5098	-14.4961	-337.352	201.01	-228.687	99.1433	-142.204	168.588	-65.6601	154.004	-53.2254	-41.8506	-6.28788	56.892	47.7707	-16.3393	48.4022	178.661	-99.1103	-28.9299	-109.689	-67.0836	-9.7634	168.82	-169.394	157.991
658	4	1693.76	4.22458	2.02822	75.5201	61.1401	-91.0741	-184.793	-60.5766	129.728	85.5145	30.8944	81.7462	0.532866	-350.641	211.112	-235.321	98.1712	-141.475	166.822	-64.9671	140.157	-39.7843	-41.4184	-6.25066	51.7427	49.84	-0.832989	34.5164	180.731	-96.8868	-41.6033	-98.0564	-53.6884	-19.0157	168.612	-169.358	158.041
658	5	1736.62	4.2382	2.03	75.3961	61.1806	-91.0741	-184.793	-60.5766	129.728	85.5145	30.8944	81.7462	0.532866	-350.641	211.112	-235.321	98.1712	-136.382	179.479	-79.9671	128.154	-27.5456	-43.8774	-6.25066	51.7427	49.84	-0.832989	34.5164	180.731	-96.8868	-41.6033	-98.0564	-53.6884	-19.0157	168.612	-169.38	158.26
658	6	1736.62	4.2382	2.03	75.3961	61.1806	-91.0741	-184.793	-60.5766	129.728	85.5145	30.8944	81.7462	0.532866	-350.641	211.112	-235.321	98.1712	-136.382	179.479	-79.9671	128.154	-27.5456	-43.8774	-6.25066	51.7427	49.84	-0.832989	34.5164	180.731	-96.8868	-41.6033	-98.0564	-53.6884	-19.0157	168.612	-169.38	158.26
659	1	1696.76	4.25436	2.04979	77.5617	61.9275	-90.6762	-181.147	-64.0177	130.628	84.945	31.6325	81.7462	0.532866	-350.641	211.112	-235.321	98.1712	-139.595	172.968	-71.9342	133.783	-33.616	-42.2096	-5.50052	47.0269	56.6911	-15.5832	49.5164	178.978	-96.8868	-41.6033	-98.0564	-53.6884	-19.0157	168.612	-169.38	158.26
659	2	1618.4	4.27564	2.05067	76.9474	61.968	-90.6762	-181.147	-64.0177	130.628	84.945	31.6325	85.364	-14.4671	-337.861	205.041	-231.408	99.5068	-134.718	183.448	-84.8344	125.124	-24.28	-44.6529	-5.63503	48.4485	54.5719	-11.1113	45.0327	179.719	-97.3075	-39.0604	-100.516	-53.5327	-19.5315	168.712	-169.38	158.26
659	3	1626.44	4.28344	2.03159	76.6202	61.6651	-90.6762	-181.147	-64.0177	130.628	84.945	31.6325	85.364	-14.4671	-337.861	205.041	-231.408	99.5068	-141.148	171.64	-69.8344	138.596	-38.5424	-41.265	-5.64052	48.4967	54.3932	-10.314	44.2722	179.768	-98.3048	-36.0141	-103.388	-55.1836	-18.5679	168.699	-169.38	158.26
659	4	1520.82	4.21465	2.03385	75.9531	61.7729	-89.909	-179.058	-66.6032	127.384	88.2224	31.6991	83.8287	-11.1414	-340.751	209.807	-235.174	99.4834	-135.745	183.128	-84.0804	127.114	-26.512	-43.9183	-6.23514	51.413	49.7292	-0.924247	34.9341	181.641	-96.9812	-42.471	-97.167	-54.909	-17.591	168.965	-169.435	158.567
659	5	1594.86	4.18152	2.03781	76.6239	62.3105	-89.909	-179.058	-66.6032	127.384	88.2224	31.6991	83.8287	-11.1414	-340.751	209.807	-235.174	99.4834	-134.253	181.016	-83.5209	112.507	-11.512	-44.2235	-6.23514	51.413	49.7292	-0.924247	34.9341	181.641	-96.965	-42.5046	-97.118	-55.2406	-17.3769	168.981	-169.623	160.137
659	6	1594.86	4.18152	2.03781	76.6239	62.3105	-89.909	-179.058	-66.6032	127.384	88.2224	31.6991	83.8287	-11.1414	-340.751	209.807	-235.174	99.4834	-134.253	181.016	-83.5209	112.507	-11.512	-44.2235	-6.23514	51.413	49.7292	-0.924247	34.9341	181.641	-96.965	-42.5046	-97.118	-55.2406	-17.3769	168.981	-169.623	160.137
660	1	1569.71	4.205	2.0524	77.0822	62.2467	-89.8908	-178.248	-67.3312	128.066	87.6749	31.8839	83.8287	-11.1414	-340.751	209.807	-235.174	99.4834	-140.214	168.944	-68.5209	122.138	-22.1287	-41.0028	-6.10241	50.4276	51.1862	-4.34473	38.3834	181.323	-96.965	-42.5046	-97.118	-55.2406	-17.3769	168.981	-169.623	160.137
660	2	1713.7	4.21092	2.04767	73.9922	60.3528	-90.732	-176.696	-68.3583	130.141	84.9516	32.0322	81.1486	2.33652	-354.288	204.225	-226.786	98.6923	-140.902	158.668	-58.9994	124.692	-23.1604	-40.9718	-7.1757	56.6058	42.6106	10.3311	23.3339	184.129	-97.1456	-41.7938	-97.7886	-54.9863	-17.7864	169.048	-169.642	160.16
660	3	1730.11	4.2297	2.01839	73.0621	59.9153	-90.732	-176.696	-68.3583	130.141	84.9516	32.0322	81.1486	2.33652	-354.288	204.225	-226.786	98.6923	-137.566	172.606	-73.9994	123.434	-21.8661	-42.7087	-7.1757	56.6058	42.6106	10.3311	23.3339	184.129	-98.8282	-36.9147	-102.363	-57.4122	-16.7509	169.096	-169.642	160.16
660	4	1744.56	4.25797	2.02988	73.3059	59.9532	-90.732	-176.696	-68.3583	130.141	84.9516	32.0322	81.1481	2.33884	-354.29	204.225	-226.785	98.6922	-143.031	160.239	-58.9994	133.163	-32.2558	-39.8405	-7.1757	56.6058	42.6106	10.3311	23.3339	184.129	-98.7435	-37.3129	-101.957	-57.3815	-16.8265	169.146	-169.642	160.16
660	5	1811.15	4.27014	2.0313	73.2383	59.8466	-90.732	-176.696	-68.3583	130.141	84.9516	32.0322	81.1481	2.33884	-354.29	204.225	-226.785	98.6922	-143.031	160.239	-58.9994	133.163	-32.2558	-39.8405	-7.23966	56.7355	42.355	11.0121	22.6591	184.276	-97.9978	-38.8835	-99.7452	-72.3815	-7.29145	169.702	-170.122	165.844
660	6	1811.15	4.27014	2.0313	73.2383	59.8466	-90.732	-176.696	-68.3583	130.141	84.9516	32.0322	81.1481	2.33884	-354.29	204.225	-226.785	98.6922	-143.031	160.239	-58.9994	133.163	-32.2558	-39.8405	-7.23966	56.7355	42.355	11.0121	22.6591	184.276	-97.9978	-38.8835	-99.7452	-72.3815	-7.29145	169.702	-170.122	165.844
661	1	1756.37	4.2754	2.03585	75.4169	60.4984	-90.7002	-176.499	-68.5448	130.296	84.8572	32.0853	81.1481	2.33884	-354.29	204.225	-226.785	98.6922	-143.027	160.25	-59.0116	133.157	-32.2499	-39.8422	-5.84762	50.2737	50.9997	-3.46897	37.6591	181.694	-97.9978	-38.8835	-99.7452	-72.3815	-7.29145	169.702	-170.122	165.844
661	2	1703.01	4.2787	2.03838	75.1001	60.8499	-90.7002	-176.499	-68.5448	130.296	84.8572	32.0853	84.9741	-12.6612	-340.804	201.536	-226.969	99.843	-143.311	158.173	-56.9633	134.041	-32.9177	-39.7383	-6.32592	53.0244	47.245	2.9099	31.1007	182.849	-97.9978	-38.8835	-99.7452	-72.3815	-7.29145	169.702	-170.122	165.844
661	3	1675.56	4.29862	1.96803	73.888	60.5736	-89.8834	-176.842	-69.6279	118.081	96.2091	31.6442	84.9741	-12.6612	-340.804	201.536	-226.969	99.843	-140.241	170.746	-70.5344	132.606	-31.3998	-41.3163	-6.32592	53.0244	47.245	2.9099	31.1007	182.849	-103.537	-23.8835	-113.571	-79.2657	-4.65284	170.245	-170.122	165.844
661	4	1601.51	4.18592	1.94904	74.0033	61.7677	-87.4115	-165.052	-81.4893	113.839	99.7284	34.6212	87.5243	-23.813	-327.77	202.618	-229.941	99.1114	-145.934	159.029	-59.1781	142.083	-41.4591	-38.4328	-6.78691	55.1422	44.1698	9.34081	24.0328	184.077	-105.032	-18.7837	-118.288	-77.5392	-6.47965	171.309	-170.484	165.213
661	5	1542.07	4.1994	1.95596	75.5567	62.2787	-87.4115	-165.052	-81.4893	113.839	99.7284	34.6212	87.5243	-23.813	-327.77	202.618	-229.941	99.1114	-147.956	154.202	-53.4081	149.039	-48.3761	-37.539	-5.47151	57.0702	45.6576	-5.65919	38.2666	180.139	-104.582	-19.8739	-117.534	-74.7618	-7.61597	170.746	-169.926	162.397
661	6	1542.07	4.1994	1.95596	75.5567	62.2787	-87.4115	-165.052	-81.4893	113.839	99.7284	34.6212	87.5243	-23.813	-327.77	202.618	-229.941	99.1114	-147.956	154.202	-53.4081	149.039	-48.3761	-37.539	-5.47151	57.0702	45.6576	-5.65919	38.2666	180.139	-104.582	-19.8739	-117.534	-74.7618	-7.61597	170.746	-169.926	162.397
662	1	1362.07	4.22135	1.96847	76.9813	62.5936	-88.201	-167.207	-79.185	119.398	95.2572	34.0768	87.5243	-23.813	-327.77	202.618	-229.941	99.1114	-145.074	165.026	-65.0814	143.513	-43.0798	-39.024	-5.09898	53.9336	51.0737	-20.6592	52.8397	178.865	-104.582	-19.8739	-117.534	-74.7618	-7.61597	170.746	-169.926	162.397
662	2	1333.47	4.21211	1.96565	74.3423	61.3486	-88.6181	-167.737	-78.7619	119.689	95.1548	33.3144	84.7498	-13.6769	-338.715	204.188	-229.265	99.2185	-140.547	176.05	-77.8225	135.246	-34.5038	-41.3923	-5.4594	58.2452	45.7808	-13.115	44.3206	180.386	-107.999	-8.59101	-127.956	-71.2236	-12.4664	172.384	-170.089	161.906
662	3	1398.12	4.22127	1.9544	73.7634	61.5604	-88.3567	-167.881	-78.8085	117.639	97.0483	33.3706	84.7498	-13.677	-338.715	204.188	-229.265	99.2185	-142.767	171.804	-72.4536	140.947	-40.3286	-40.2151	-5.48627	58.2068	45.6198	-12.0642	43.3431	180.485	-113.908	6.40899	-141.113	-66.3223	-21.1043	174.593	-170.089	161.906
662	4	1380.31	4.21559	1.96664	73.5701	61.8261	-87.8221	-165.833	-80.8851	115.646	98.9354	33.716	85.0153	-14.6534	-337.762	204.031	-229.34	99.2485	-137.733	182.824	-85.8256	128.866	-28.0513	-42.716	-5.64846	59.1822	44.3971	-10.4987	41.6226	180.915	-114.831	8.50007	-142.912	-62.4273	-25.4414	175.226	-170.051	161.894
662	5	1432.98	4.20825	1.96198	70.9146	61.0164	-87.8221	-165.833	-80.8851	115.646	98.9354	33.716	85.0153	-14.6534	-337.762	204.031	-229.34	99.2485	-137.733	182.824	-85.8256	128.866	-28.0513	-42.716	-5.99757	69.0686	32.6051	4.50128	26.7391	181.622	-114.91	8.75364	-143.685	-58.3751	-28.8424	172.841	-166.592	160.826
662	6	1432.98	4.20825	1.96198	70.9146	61.0164	-87.8221	-165.833	-80.8851	115.646	98.9354	33.716	85.0153	-14.6534	-337.762	204.031	-229.34	99.2485	-137.733	182.824	-85.8256	128.866	-28.0513	-42.716	-5.99757	69.0686	32.6051	4.50128	26.7391	181.622	-114.91	8.75364	-143.685	-58.3751	-28.8424	172.841	-166.592	160.826
663	1	1311.05	4.22412	1.97095	72.9913	61.4258	-88.2511	-167.019	-79.5283	118.914	96.1696	33.5498	85.0155	-14.6539	-337.762	204.031	-229.339	99.2485	-141.802	174.567	-75.534	136.802	-36.3949	-40.6871	-5.18544	63.8182	40.0644	-10.3743	41.7391	179.687	-114.91	8.75364	-143.685	-58.3751	-28.8424	172.841	-166.592	160.826
663	2	1342.67	4.2155	1.97938	71.3626	60.0561	-88.2961	-164.088	-82.1987	119.153	95.7701	33.7167	81.0229	1.10369	-353.25	205.495	-227.557	98.6655	-142.591	171.642	-72.2133	139.03	-38.4478	-40.4018	-5.53291	67.0917	35.857	-3.6976	34.6025	180.819	-111.817	1.92782	-137.932	-62.5584	-22.6219	171.365	-166.498	160.743
663	3	1422.07	4.24405	1.96093	69.9857	59.8393	-87.8583	-164.562	-82.0617	115.801	98.8688	33.7949	81.0229	1.10369	-353.25	205.495	-227.557	98.6655	-148.098	159.468	-57.4055	152.011	-51.6635	-37.5583	-6.31283	69.6348	30.6825	11.3024	20.0138	182.73	-111.271	0.188404	-136.332	-63.8355	-21.0927	170.996	-166.498	160.743
663	4	1367.69	4.2037	1.97267	69.9981	60.3761	-86.8161	-159.068	-87.5916	111.808	102.687	34.5023	80.8868	1.71545	-353.808	205.476	-227.433	98.6154	-145.132	165.544	-64.7936	138.92	-38.8847	-38.874	-6.24925	69.4898	30.8271	11.1587	20.1575	182.631	-115.511	10.2627	-145.122	-54.0383	-33.242	173.451	-166.93	160.775
663	5	1365.04	4.21841	1.98833	70.7093	60.3812	-85.797	-153.584	-92.3003	109.037	104.726	35.951	80.6971	2.70825	-354.681	205.439	-227.26	98.5005	-144.534	166.983	-66.5571	137.628	-37.4796	-39.2381	-4.93027	67.9498	32.0961	7.84731	23.8244	181.506	-115.296	5.33614	-139.383	-55.0001	-33.3876	173.053	-166.565	161.453
663	6	1365.04	4.21841	1.98833	70.7093	60.3812	-85.797	-153.584	-92.3003	109.037	104.726	35.951	80.6971	2.70825	-354.681	205.439	-227.26	98.5005	-144.534	166.983	-66.5571	137.628	-37.4796	-39.2381	-4.93027	67.9498	32.0961	7.84731	23.8244	181.506	-115.296	5.33614	-139.383	-55.0001	-33.3876	173.053	-166.565	161.453
664	1	1345.55	4.2429	1.9958	71.937	60.662	-86.1165	-154.94	-90.9656	110.926	103.138	35.7163	80.6971	2.70825	-354.681	205.439	-227.26	98.5005	-139.612	179.87	-81.5571	128.711	-28.2916	-41.7612	-4.25134	63.8475	37.8126	-2.88402	34.6932	179.999	-115.296	5.33614	-139.383	-55.0001	-33.3876	173.053	-166.565	161.453
664	2	1247.77	4.2377	2.00181	72.7832	61.5392	-86.1165	-154.94	-90.9656	110.926	103.138	35.7163	83.9601	-12.2917	-341.023	206.016	-230.378	99.7502	-139.565	179.337	-81.0507	129.354	-28.7359	-41.8795	-4.25134	63.8475	37.8126	-2.88397	34.6931	179.999	-115.296	5.33614	-139.383	-55.0001	-33.3876	173.053	-166.565	161.453
664	3	1246.09	4.25642	1.99286	72.9439	61.2972	-86.1165	-154.94	-90.9656	110.926	103.138	35.7163	83.9601	-12.2918	-341.023	206.016	-230.378	99.7503	-145.756	167.5	-66.0507	142.935	-43.037	-38.5281	-4.25134	63.8475	37.8126	-2.88397	34.6931	179.999	-113.606	0.649432	-135.046	-60.1996	-27.3782	171.848	-166.565	161.453
664	4	1271.39	4.22183	1.99779	72.0205	61.0647	-86.0812	-158.63	-87.2635	109.118	105.197	34.6173	85.4894	-15.7908	-339.213	201.421	-228.046	100.842	-139.606	181.437	-80.0287	128.866	-28.8175	-41.5675	-5.08621	66.5934	33.8623	1.32843	30.7183	181.819	-114.758	3.32524	-137.422	-57.2625	-30.9297	172.393	-166.499	161.446
664	5	1234.98	4.22627	1.9924	74.5874	61.8306	-86.0812	-158.63	-87.2635	109.118	105.197	34.6173	85.4894	-15.7908	-339.213	201.421	-228.046	100.842	-140.765	178.774	-76.7794	130.266	-30.3626	-40.9592	-4.3709	57.4603	44.8774	-13.3603	45.7183	180.353	-114.758	3.32524	-137.422	-57.2625	-30.9297	172.393	-167.127	161.723
664	6	1234.98	4.22627	1.9924	74.5874	61.8306	-86.0812	-158.63	-87.2635	109.118	105.197	34.6173	85.4894	-15.7908	-339.213	201.421	-228.046	100.842	-140.765	178.774	-76.7794	130.266	-30.3626	-40.9592	-4.3709	57.4603	44.8774	-13.3603	45.7183	180.353	-114.758	3.32524	-137.422	-57.2625	-30.9297	172.393	-167.127	161.723
665	1	1272.91	4.24524	1.9967	74.7066	61.7728	-86.4713	-159.909	-86.0165	111.408	103.216	34.4215	85.6912	-16.2686	-338.761	201.008	-227.817	100.848	-146.309	166.381	-61.7794	140.924	-41.5911	-38.2529	-4.3709	57.4603	44.8774	-13.3603	45.7183	180.353	-114.758	3.32524	-137.422	-57.2625	-30.9297	172.393	-167.127	161.723
665	2	1425.18	4.2925	2.00602	72.8622	60.4658	-87.3573	-162.245	-83.5817	115.432	99.1107	34.2292	81.4004	-1.26864	-353.208	204.142	-227.066	100.365	-143.88	171.643	-68.3212	137.478	-37.6245	-39.6176	-4.77368	60.5605	41.0182	-8.47213	40.5985	181.448	-114.758	3.32524	-137.422	-57.2625	-30.9297	172.393	-167.127	161.723
665	3	1270.72	4.24838	1.99519	73.3427	60.6913	-86.0021	-162.353	-84.2418	108.371	106.303	34.001	81.3505	-1.06396	-353.4	204.146	-227.03	100.354	-148.874	159.826	-54.2002	148.018	-48.5853	-37.0747	-4.92247	61.5687	39.7354	-6.99308	39.021	181.872	-112.28	-3.11013	-131.661	-62.5351	-24.3277	171.005	-167.178	161.763
665	4	1439.97	4.28314	2.01005	73.6766	61.7204	-86.0021	-162.353	-84.2418	108.371	106.303	34.001	81.3505	-1.06396	-353.4	204.146	-227.03	100.354	-152.272	147.264	-40.57	151.366	-52.0106	-35.3362	-4.93804	61.5831	39.5971	-6.2257	38.2993	181.929	-118.257	11.8899	-144.966	-50.9177	-39.2674	174.136	-167.178	161.763
665	5	1345.89	4.25016	2.01121	76.049	62.5516	-85.3132	-159.263	-87.396	105.951	108.635	34.3766	81.3118	-0.906895	-353.547	204.15	-227.003	100.345	-151.853	148.439	-41.903	150.354	-50.9576	-35.5945	-4.6368	54.0791	48.8344	-19.4533	51.2503	181.271	-117.344	9.45257	-142.816	-51.723	-37.9692	173.993	-168.382	161.909
665	6	1345.89	4.25016	2.01121	76.049	62.5516	-85.3132	-159.263	-87.396	105.951	108.635	34.3766	81.3118	-0.906895	-353.547	204.15	-227.003	100.345	-151.853	148.439	-41.903	150.354	-50.9576	-35.5945	-4.6368	54.0791	48.8344	-19.4533	51.2503	181.271	-117.344	9.45257	-142.816	-51.723	-37.9692	173.993	-168.382	161.909
666	1	1450.99	4.26625	2.00833	75.1327	61.7679	-86.3927	-162.144	-84.5231	111.711	103.547	33.901	81.3024	-0.866145	-353.586	204.148	-226.994	100.342	-148.364	162.304	-56.903	144.766	-45.2083	-37.6992	-4.6368	54.0791	48.8344	-19.4533	51.2503	181.271	-117.344	9.45257	-142.816	-51.723	-37.9692	173.993	-168.382	161.909
666	2	1358.56	4.26472	2.01511	75.7886	62.5855	-86.3927	-162.144	-84.5231	111.711	103.547	33.901	85.0149	-15.8661	-339.48	203.601	-229.422	101.16	-148.212	162.535	-57.2258	144.611	-44.999	-37.7923	-4.67312	54.4256	48.3919	-18.8462	50.6194	181.395	-117.344	9.45257	-142.816	-51.723	-37.9692	173.993	-168.382	161.909
666	3	1338.32	4.28487	1.99943	75.2647	62.0077	-86.3927	-162.144	-84.5231	111.711	103.547	33.901	85.0149	-15.8661	-339.48	203.601	-229.422	101.16	-144.581	176.273	-72.2258	141.986	-42.3243	-39.3725	-4.67312	54.4256	48.3919	-18.8462	50.6194	181.395	-115.23	4.12073	-137.853	-60.2385	-28.3434	172.452	-168.382	161.909
666	4	1264.99	4.28089	2.0297	75.6753	62.7153	-86.3927	-162.144	-84.5231	111.711	103.547	33.901	78.6923	-3.39222	-351.281	218.601	-238.878	101.09	-144.554	176.328	-72.2939	141.917	-42.2535	-39.3851	-4.67312	54.4256	48.3919	-18.8461	50.6193	181.395	-117.329	9.16443	-142.33	-53.4267	-36.0539	174.136	-168.382	161.909
666	5	1196.07	4.26553	2.02113	76.057	62.982	-86.271	-163.497	-83.4382	111.058	104.261	33.6579	78.7135	-3.41343	-351.26	218.588	-238.89	101.097	-149.692	163.897	-57.3064	150.167	-50.9642	-36.8149	-5.3085	55.801	46.1969	-19.9855	51.2024	183.523	-117.413	9.24602	-142.439	-52.694	-36.8874	174.077	-168.647	162.006
666	6	1196.07	4.26553	2.02113	76.057	62.982	-86.271	-163.497	-83.4382	111.058	104.261	33.6579	78.7135	-3.41343	-351.26	218.588	-238.89	101.097	-149.692	163.897	-57.3064	150.167	-50.9642	-36.8149	-5.3085	55.801	46.1969	-19.9855	51.2024	183.523	-117.413	9.24602	-142.439	-52.694	-36.8874	174.077	-168.647	162.006
667	1	1250.11	4.28492	2.02306	75.6693	62.7423	-86.3333	-163.639	-83.2849	111.402	103.952	33.6389	78.7135	-3.41343	-351.26	218.588	-238.89	101.097	-145.253	177.078	-72.3064	140.182	-40.9059	-38.9808	-5.3085	55.801	46.1969	-19.9855	51.2024	183.523	-117.413	9.24602	-142.439	-52.694	-36.8874	174.077	-168.647	162.006
667	2	1548.92	4.12776	2.00823	77.2287	63.9388	-86.3656	-165.435	-81.5415	110.907	104.304	33.7604	88.2619	-13.7125	-340.712	213.423	-249.405	105.58	-144.45	182.075	-76.7934	135.401	-36.6897	-40.0913	-5.04424	54.2002	48.6408	-23.7349	54.96	182.468	-125.255	12.6965	-141.973	-60.8294	-31.7728	177.009	-168.246	162.056
667	3	1512.21	4.14692	1.98045	76.2782	63.2961	-86.3656	-165.435	-81.5415	110.907	104.304	33.7604	88.2619	-13.7125	-340.712	213.423	-249.405	105.58	-149.319	176.593	-68.2988	149.279	-51.6897	-37.6423	-4.98523	54.7252	46.8365	-16.113	47.7468	183.261	-122.959	7.92905	-137.91	-66.0639	-25.5739	175.545	-168.246	162.056
667	4	1507.04	4.17032	1.99697	75.9293	63.3777	-85.9147	-165.448	-81.7216	108.81	106.369	33.8343	88.5152	-14.3781	-340.046	213.072	-249.297	105.594	-145.326	186.494	-79.914	135.105	-37.725	-39.8152	-4.9163	53.4767	47.6015	-10.782	42.9937	182.432	-121.863	9.19058	-140.18	-56.3429	-34.6968	176.073	-168.329	162.055
667	5	1566.43	4.17865	1.98828	76.6891	63.6406	-85.9147	-165.448	-81.7216	108.81	106.369	33.8343	88.5152	-14.3781	-340.046	213.072	-249.297	105.594	-150.909	174.544	-64.914	142.681	-46.1152	-37.0596	-4.84719	51.9677	49.515	-13.5891	45.7324	182.252	-121.863	9.19058	-140.18	-56.3429	-34.6968	176.073	-169.357	162.143
667	6	1566.43	4.17865	1.98828	76.6891	63.6406	-85.9147	-165.448	-81.7216	108.81	106.369	33.8343	88.5152	-14.3781	-340.046	213.072	-249.297	105.594	-150.909	174.544	-64.914	142.681	-46.1152	-37.0596	-4.84719	51.9677	49.515	-13.5891	45.7324	182.252	-121.863	9.19058	-140.18	-56.3429	-34.6968	176.073	-169.357	162.143
668	1	1715.73	4.21391	2.00779	77.1017	63.8654	-87.4772	-168.291	-78.6702	117.098	98.9485	33.2259	91.1711	-21.2991	-333.338	208.211	-246.912	105.743	-155.958	161.772	-49.914	154.509	-58.2719	-34.7343	-5.15032	53.0317	48.7395	-16.2717	48.0038	182.765	-121.863	9.19058	-140.18	-56.3429	-34.6968	176.073	-169.357	162.143
668	2	1535.05	4.27167	1.99991	73.9059	61.5079	-88.3607	-162.433	-84.0564	119.729	95.5951	33.6936	87.3337	-11.4378	-343.188	208.032	-241.478	104.284	-151.769	171.443	-61.7959	146.108	-49.1169	-36.5682	-5.75101	60.2313	39.04	-2.33916	33.7933	185.764	-114.096	-5.14504	-128.855	-59.189	-28.1144	172.525	-169.876	162.195
668	3	1618.25	4.26983	1.9766	74.4976	61.4041	-88.3127	-163.321	-83.5002	117.879	97.4559	33.4094	87.3339	-11.4383	-343.187	208.032	-241.477	104.284	-152.359	170.659	-60.7034	149.839	-52.8253	-36.2812	-5.75101	60.2313	39.04	-2.33916	33.7933	185.764	-108.185	-19.86	-115.727	-70.8461	-13.1144	169.568	-169.876	162.195
668	4	1493.37	4.27085	2.00628	75.0306	61.9019	-87.5506	-159.968	-86.9216	115.164	99.9181	33.9658	83.2181	-5.34807	-349.342	218.27	-247.559	104.224	-147.921	182.041	-74.1083	137.975	-40.7727	-38.4859	-5.97608	61.3443	37.5877	-0.388658	31.6531	186.323	-103.833	-29.2592	-107.822	-69.0265	-12.1762	168.949	-169.874	162.261
668	5	1627.41	4.25084	2.02844	76.0864	62.5161	-87.5506	-159.968	-86.9216	115.164	99.9181	33.9658	83.2181	-5.34807	-349.342	218.27	-247.559	104.224	-151.126	167.288	-59.1083	123.077	-26.6258	-35.871	-5.97862	61.3356	37.5859	-0.345888	31.6142	186.333	-103.832	-29.2595	-107.821	-69.0322	-12.173	168.949	-169.761	164.419
668	6	1627.41	4.25084	2.02844	76.0864	62.5161	-87.5506	-159.968	-86.9216	115.164	99.9181	33.9658	83.2181	-5.34807	-349.342	218.27	-247.559	104.224	-151.126	167.288	-59.1083	123.077	-26.6258	-35.871	-5.97862	61.3356	37.5859	-0.345888	31.6142	186.333	-103.832	-29.2595	-107.821	-69.0322	-12.173	168.949	-169.761	164.419
669	1	1383.76	4.25387	2.03724	76.4588	63.0676	-87.7991	-161.097	-85.6695	117.035	98.2801	33.8739	87.6154	-20.3481	-335.075	214.585	-247.579	104.804	-148.882	173.324	-66.0611	119.943	-23.1352	-37.0935	-5.97862	61.3356	37.5859	-0.345888	31.6142	186.333	-103.832	-29.2595	-107.821	-69.0322	-12.173	168.949	-169.761	164.419
669	2	1428.34	4.27872	2.02718	74.7409	61.9015	-87.9337	-159.606	-86.6966	119.084	95.3816	34.5357	83.52	-6.78486	-348.203	214.909	-243.195	103.502	-147.79	171.564	-65.4616	120.17	-22.423	-37.6507	-6.08019	61.9985	36.6833	0.99504	30.2314	186.639	-105.961	-18.498	-118.257	-63.0748	-19.9621	169.712	-170.027	164.675
669	3	1414.24	4.28518	2.01883	74.7209	62.49	-87.8746	-160.17	-86.4623	117.168	97.3154	34.2829	88.2217	-21.7849	-334.206	209.524	-241.761	104.276	-144.393	180.362	-75.744	116.072	-17.7963	-39.4222	-6.08019	61.9985	36.6833	0.99504	30.2314	186.639	-109.523	-10.4512	-125.098	-63.46	-22.1188	170.978	-170.027	164.675
669	4	1434.75	4.30569	2.02572	75.2142	62.7926	-87.8746	-160.17	-86.4623	117.168	97.3154	34.2829	88.2217	-21.7849	-334.206	209.524	-241.761	104.276	-138.667	192.549	-90.744	107.376	-7.97488	-42.5055	-6.08019	61.9985	36.6833	0.99504	30.2314	186.639	-105.829	-19.7493	-116.91	-67.3404	-16.0536	169.532	-170.027	164.675
669	5	1539.78	4.30711	2.01437	74.3337	62.6229	-87.8746	-160.17	-86.4623	117.168	97.3154	34.2829	88.2217	-21.7849	-334.206	209.524	-241.761	104.276	-138.667	192.549	-90.744	107.376	-7.97488	-42.5055	-7.05106	56.0451	38.569	15.995	16.9302	190.778	-105.829	-19.7493	-116.91	-67.3404	-16.0536	169.532	-170.123	166.494
669	6	1539.78	4.30711	2.01437	74.3337	62.6229	-87.8746	-160.17	-86.4623	117.168	97.3154	34.2829	88.2217	-21.7849	-334.206	209.524	-241.761	104.276	-138.667	192.549	-90.744	107.376	-7.97488	-42.5055	-7.05106	56.0451	38.569	15.995	16.9302	190.778	-105.829	-19.7493	-116.91	-67.3404	-16.0536	169.532	-170.123	166.494
670	1	1543.86	4.31772	2.02026	74.0791	62.1244	-88.1334	-161.529	-84.9617	119.276	95.5645	34.149	88.2217	-21.7849	-334.206	209.524	-241.761	104.276	-144.928	180.914	-75.744	118.037	-20.1288	-39.2423	-7.05106	56.0451	38.569	15.995	16.9302	190.778	-105.829	-19.7493	-116.91	-67.3404	-16.0536	169.532	-170.123	166.494
670	2	1413.15	4.28085	2.01423	75.8976	62.726	-87.4147	-157.112	-88.9635	117.597	96.6913	34.9644	88.3792	-22.2955	-333.526	209.183	-241.516	104.02	-144.939	180.514	-75.3975	118.183	-20.2073	-39.244	-5.79747	50.1765	46.3052	3.38083	29.9519	188.642	-106.732	-17.2252	-119.09	-66.6439	-17.8439	169.983	-170.165	167.005
670	3	1445.53	4.29877	2.00347	75.5995	62.7214	-87.3249	-158.083	-88.4003	115.275	99.0393	34.6495	88.3792	-22.2955	-333.526	209.183	-241.516	104.02	-150.926	168.488	-60.3975	129.591	-32.8432	-36.0504	-5.79747	50.1765	46.3052	3.38083	29.9519	188.642	-110.964	-7.43369	-127.44	-65.9075	-21.4769	171.539	-170.165	167.005
670	4	1468.76	4.26455	1.99892	75.3435	63.2777	-86.5682	-154.802	-91.6523	112.804	101.229	35.2294	89.0722	-24.7803	-331.009	208.5	-241.431	103.982	-151.231	167.623	-59.4058	130.2	-33.4772	-35.9145	-5.92578	50.7284	45.5768	4.41758	28.8491	188.907	-116.025	5.56704	-138.796	-59.7791	-30.7162	173.984	-170.369	167.044
670	5	1523.65	4.27149	1.99706	77.8552	64.1313	-86.5682	-154.802	-91.6523	112.804	101.229	35.2294	89.0722	-24.7803	-331.009	208.5	-241.431	103.982	-151.231	167.623	-59.4058	130.2	-33.4772	-35.9145	-4.65576	41.5831	56.8165	-10.2299	43.8491	186.895	-116.025	5.56704	-138.796	-59.7791	-30.7162	173.984	-170.908	167.286
670	6	1523.65	4.27149	1.99706	77.8552	64.1313	-86.5682	-154.802	-91.6523	112.804	101.229	35.2294	89.0722	-24.7803	-331.009	208.5	-241.431	103.982	-151.231	167.623	-59.4058	130.2	-33.4772	-35.9145	-4.65576	41.5831	56.8165	-10.2299	43.8491	186.895	-116.025	5.56704	-138.796	-59.7791	-30.7162	173.984	-170.908	167.286
671	1	1481.52	4.29261	2.00391	77.5288	63.9991	-86.7599	-155.729	-90.6866	114.029	100.207	35.1108	89.1571	-24.9554	-330.832	208.256	-241.265	103.975	-146.416	180.638	-74.4058	122.618	-25.2406	-38.4533	-4.65576	41.5831	56.8165	-10.2299	43.8491	186.895	-116.025	5.56704	-138.796	-59.7791	-30.7162	173.984	-170.908	167.286
671	2	1427.41	4.2948	2.00283	75.3068	62.3701	-86.667	-154.096	-92.4142	114.247	99.6979	35.227	85.0459	-12.1005	-343.595	210.629	-239.066	103.193	-147.203	176.322	-70.0824	125.303	-27.5653	-38.1238	-5.5764	47.6397	48.8605	0.370934	32.8713	189.429	-111.719	-3.12826	-131.641	-63.584	-24.5361	172.11	-171.348	167.431
671	3	1539.41	4.31511	1.99166	76.0764	62.3619	-86.5357	-155.137	-91.7008	112.246	101.756	34.965	85.0916	-12.2112	-343.496	210.534	-239.011	103.201	-152.785	163.958	-55.0824	136.13	-39.3255	-35.2057	-5.5764	47.6397	48.8605	0.370934	32.8713	189.429	-107.155	-15.9179	-120.148	-72.6877	-12.9062	169.875	-171.348	167.431
671	4	1661.44	4.35402	2.00732	75.9133	62.5128	-86.5357	-155.137	-91.7008	112.246	101.756	34.965	85.0916	-12.2112	-343.496	210.534	-239.011	103.201	-157.266	150.678	-40.0824	145.402	-48.9403	-33.0694	-6.08438	51.4058	44.1122	7.55723	25.6004	190.172	-104.357	-23.4339	-113.448	-74.7267	-9.45328	169.332	-171.348	167.431
671	5	1547.58	4.30136	1.99347	74.2494	62.3207	-85.9517	-151.122	-96.0373	108.251	105.673	35.1127	85.4589	-13.4729	-342.285	210.146	-238.928	103.236	-155.956	154.188	-44.0402	143.974	-47.199	-33.9777	-7.22205	54.524	38.4143	21.2549	12.223	192.907	-105.244	-20.7129	-115.869	-74.2441	-11.1775	169.612	-171.216	168.185
671	6	1547.58	4.30136	1.99347	74.2494	62.3207	-85.9517	-151.122	-96.0373	108.251	105.673	35.1127	85.4589	-13.4729	-342.285	210.146	-238.928	103.236	-155.956	154.188	-44.0402	143.974	-47.199	-33.9777	-7.22205	54.524	38.4143	21.2549	12.223	192.907	-105.244	-20.7129	-115.869	-74.2441	-11.1775	169.612	-171.216	168.185
672	1	1524.52	4.3203	2.00227	73.4541	61.7209	-87.0219	-156.411	-90.4746	115.116	99.8207	34.5574	89.8328	-25.2653	-330.757	201.783	-234.42	103.27	-152.097	168.082	-59.0402	137.376	-40.3761	-36.2269	-7.22205	54.524	38.4143	21.2549	12.223	192.907	-105.244	-20.7129	-115.869	-74.2441	-11.1775	169.612	-171.216	168.185
672	2	1463.45	4.30686	1.99689	74.8133	61.7648	-86.9942	-156.75	-90.243	115.074	99.8668	34.3726	88.3724	-20.4078	-335.532	202.775	-233.923	103.003	-150.246	172.016	-63.8959	134.709	-37.2898	-37.1896	-5.60048	48.1982	46.8282	7.08707	26.8358	190.347	-106.461	-16.2728	-119.968	-72.0218	-14.3096	170.111	-171.29	168.334
672	3	1513.42	4.33296	2.00256	75.0157	62.0749	-86.9107	-157.69	-89.5151	113.929	101.066	34.1888	88.3724	-20.4078	-335.532	202.775	-233.923	103.003	-155.34	159.295	-48.8959	144.608	-47.8314	-34.6086	-5.60048	48.1982	46.8282	7.08707	26.8358	190.347	-108.795	-11.0507	-124.337	-71.4311	-16.425	171.008	-171.29	168.334
672	4	1532.05	4.36392	2.01361	76.3939	62.7063	-86.9107	-157.69	-89.5151	113.929	101.066	34.1888	88.9955	-24.3871	-332.262	202.425	-233.73	103.404	-158.027	150.065	-38.7686	151.394	-54.6174	-33.3829	-5.6005	48.1982	46.828	7.08725	26.8356	190.347	-103.175	-26.0507	-111.12	-76.8588	-7.8615	169.188	-171.29	168.334
672	5	1413.51	4.29887	2.01284	76.3299	62.7373	-86.1895	-156.156	-91.4574	110.587	104.545	34.2722	89.5793	-26.2806	-330.374	201.629	-233.473	103.442	-155.108	157.217	-47.6198	135.48	-38.8539	-34.3186	-5.64647	48.418	46.5375	7.50831	26.3958	190.44	-103.615	-24.3703	-112.686	-76.0648	-8.94135	169.354	-171.07	169.247
672	6	1413.51	4.29887	2.01284	76.3299	62.7373	-86.1895	-156.156	-91.4574	110.587	104.545	34.2722	89.5793	-26.2806	-330.374	201.629	-233.473	103.442	-155.108	157.217	-47.6198	135.48	-38.8539	-34.3186	-5.64647	48.418	46.5375	7.50831	26.3958	190.44	-103.615	-24.3703	-112.686	-76.0648	-8.94135	169.354	-171.07	169.247
673	1	1491.09	4.34474	2.03882	76.1742	62.2791	-87.3206	-160.501	-86.6573	117.326	98.5273	33.8679	89.6427	-26.4068	-330.25	201.437	-233.34	103.44	-150.798	170.776	-62.6198	128.811	-31.7104	-36.7945	-5.67144	47.8746	47.7238	1.73534	31.6734	190.648	-103.615	-24.3703	-112.686	-76.0648	-8.94135	169.354	-171.07	169.247
673	2	1528.87	4.32857	2.02702	73.5578	61.3348	-87.2654	-159.989	-87.2299	116.96	98.8897	33.7765	88.2358	-21.059	-335.423	201.837	-232.266	103.027	-150.036	170.529	-62.9858	128.673	-31.0728	-37.2597	-6.97289	55.3825	37.7873	16.1858	16.7831	193.584	-104.06	-22.5755	-114.368	-75.0246	-10.3401	169.469	-171.073	169.308
673	3	1504.34	4.34047	2.02098	75.5003	61.8799	-87.1421	-161.474	-86.1165	115.018	100.896	33.4669	88.2358	-21.059	-335.423	201.837	-232.266	103.027	-146.171	180.77	-74.9187	123.374	-25.2384	-39.1921	-5.40411	47.0291	48.4076	1.86398	31.7831	190.535	-105.2	-20.19	-116.327	-75.2615	-10.8876	169.853	-171.073	169.308
673	4	1526.49	4.37885	2.04123	74.8269	62.0258	-87.1421	-161.474	-86.1165	115.018	100.896	33.4669	89.4008	-26.7591	-330.689	200.227	-231.151	103.53	-140.65	193.052	-89.9187	115.874	-16.7105	-42.1423	-6.04598	51.753	42.5733	10.1274	23.3533	191.443	-102.205	-28.535	-108.788	-77.3026	-7.61239	169.665	-171.073	169.308
673	5	1465.94	4.34546	2.03106	72.9846	61.7672	-86.7037	-158.826	-88.7883	112.929	102.845	33.755	89.9922	-28.4954	-328.96	199.161	-230.598	103.489	-141.259	191.337	-87.9204	117.221	-18.0639	-41.9443	-7.36498	57.6299	34.4569	23.6929	9.62172	194.002	-102.97	-26.2855	-110.774	-75.7121	-9.81049	169.836	-170.966	169.287
673	6	1465.94	4.34546	2.03106	72.9846	61.7672	-86.7037	-158.826	-88.7883	112.929	102.845	33.755	89.9922	-28.4954	-328.96	199.161	-230.598	103.489	-141.259	191.337	-87.9204	117.221	-18.0639	-41.9443	-7.36498	57.6299	34.4569	23.6929	9.62172	194.002	-102.97	-26.2855	-110.774	-75.7121	-9.81049	169.836	-170.966	169.287
674	1	1508.21	4.3581	2.0378	72.818	61.3549	-87.2524	-160.833	-86.4979	116.314	99.7457	33.6175	89.9929	-28.4966	-328.959	199.159	-230.597	103.489	-146.867	179.277	-72.9204	127.262	-29.132	-39.2812	-7.36498	57.6299	34.4569	23.6929	9.62172	194.002	-102.97	-26.2855	-110.774	-75.7121	-9.81049	169.836	-170.966	169.287
674	2	1502	4.35852	2.03602	74.0895	61.1591	-87.5986	-159.489	-87.3352	118.578	96.9143	34.0566	88.1224	-21.3168	-335.759	200.288	-229.879	102.949	-145.759	177.691	-72.4274	127.928	-28.7533	-40.1799	-5.71266	51.3008	42.8752	9.31152	24.4746	191.366	-103.92	-22.3443	-114.482	-73.9224	-12.204	170.06	-170.971	169.316
674	3	1540.75	4.37174	2.02593	73.9096	61.2178	-87.3991	-161.987	-85.3631	116.07	99.5303	33.6191	88.1224	-21.3168	-335.759	200.288	-229.879	102.949	-151.384	165.421	-57.4274	139.146	-40.8948	-37.1759	-5.71266	51.3008	42.8752	9.31152	24.4746	191.366	-107.971	-13.7727	-121.525	-74.3183	-14.4899	171.415	-170.971	169.316
674	4	1536.62	4.41401	2.04835	75.0662	61.8553	-87.3991	-161.987	-85.3631	116.07	99.5303	33.6191	88.6542	-24.6913	-332.948	199.962	-229.693	103.255	-155.938	152.275	-42.4274	148.512	-50.5856	-34.989	-5.71266	51.3008	42.8752	9.31153	24.4746	191.366	-104.756	-22.3805	-113.953	-77.0997	-9.96623	170.514	-170.971	169.316
674	5	1343.53	4.36027	2.04171	76.7785	62.5216	-86.7195	-160.158	-87.5373	112.842	102.894	33.6275	89.2362	-26.5518	-331.11	199.073	-229.357	103.278	-155.55	153.266	-43.5865	147.776	-49.7798	-35.22	-4.51194	49.4424	47.4145	-4.79595	38.0544	188.468	-105.164	-21.0889	-115.199	-74.371	-12.1534	170.593	-170.977	167.854
674	6	1343.53	4.36027	2.04171	76.7785	62.5216	-86.7195	-160.158	-87.5373	112.842	102.894	33.6275	89.2362	-26.5518	-331.11	199.073	-229.357	103.278	-155.55	153.266	-43.5865	147.776	-49.7798	-35.22	-4.51194	49.4424	47.4145	-4.79595	38.0544	188.468	-105.164	-21.0889	-115.199	-74.371	-12.1534	170.593	-170.977	167.854
675	1	1398.66	4.38093	2.04617	76.0571	61.9195	-87.3097	-162.113	-85.2778	116.448	99.6	33.4867	89.2362	-26.5518	-331.11	199.073	-229.357	103.278	-151.638	167.061	-58.5865	140.49	-42.3272	-37.4465	-4.51194	49.4424	47.4145	-4.79595	38.0544	188.468	-105.164	-21.0889	-115.199	-74.371	-12.1534	170.593	-170.977	167.854
675	2	1497.26	4.36777	2.03548	73.0788	60.6778	-87.2606	-163.211	-84.5439	116.525	99.5541	33.1513	85.7721	-13.4658	-343.436	201.497	-228.486	102.357	-152.847	160.468	-51.9036	144.858	-46.1832	-37.0162	-5.47688	56.4957	38.234	8.34383	24.5508	190.914	-107.566	-12.663	-122.954	-70.7658	-17.2958	171.389	-171.041	167.953
675	3	1603.04	4.34877	2.01195	71.2981	60.5942	-86.5092	-163.995	-84.2023	112.253	103.717	33.1335	86.0693	-14.2516	-342.672	201.067	-228.324	102.366	-151.853	163.968	-55.7881	144.515	-45.7524	-37.4315	-6.35032	59.0647	34.199	18.6159	14.2596	192.228	-112.8	-0.310809	-133.383	-67.2166	-24.1612	173.556	-171.146	168
675	4	1662.4	4.36863	2.02262	73.7056	61.5036	-86.5092	-163.995	-84.2023	112.253	103.717	33.1335	86.0693	-14.2516	-342.672	201.067	-228.324	102.366	-154.787	155.082	-45.7445	150.791	-52.156	-36.0189	-4.75456	52.074	43.4653	4.23507	29.2596	189.138	-114.697	4.45034	-137.426	-64.1443	-28.4444	174.771	-171.146	168
675	5	1729.74	4.37479	2.02068	76.2365	62.3423	-86.5092	-163.995	-84.2023	112.253	103.717	33.1335	86.0693	-14.2516	-342.672	201.067	-228.324	102.366	-154.614	155.714	-46.4286	150.214	-51.5937	-36.0966	-3.51952	42.8776	54.7004	-10.4267	44.2596	187.172	-114.697	4.45034	-137.426	-64.1443	-28.4444	174.771	-171.683	168.242
675	6	1729.74	4.37479	2.02068	76.2365	62.3423	-86.5092	-163.995	-84.2023	112.253	103.717	33.1335	86.0693	-14.2516	-342.672	201.067	-228.324	102.366	-154.614	155.714	-46.4286	150.214	-51.5937	-36.0966	-3.51952	42.8776	54.7004	-10.4267	44.2596	187.172	-114.697	4.45034	-137.426	-64.1443	-28.4444	174.771	-171.683	168.242
676	1	1539.98	4.34483	2.02303	75.5906	61.9025	-86.4141	-163.799	-84.4107	112.585	103.968	33.0026	88.1682	-19.4999	-337.645	196.697	-225.866	102.473	-150.622	169.26	-61.3466	141.815	-43.1072	-38.2254	-3.62409	43.4749	53.9133	-9.37506	43.1621	187.428	-114.078	2.99675	-136.206	-64.6564	-27.5859	174.519	-171.779	168.265
676	2	1583.75	4.36407	2.0253	73.85	60.634	-86.1284	-160.778	-87.4187	113.228	102.865	33.8893	84.0217	-4.8763	-351.574	199.908	-225.207	101.618	-151.31	166.391	-58.8894	144.422	-45.429	-37.9788	-4.2448	47.9215	48.112	-1.35691	34.8616	189.077	-110.978	-3.65933	-130.776	-67.5452	-22.8514	172.989	-171.863	168.305
676	3	1646.75	4.38089	2.02243	73.8648	60.3421	-86.1284	-160.778	-87.4187	113.228	102.865	33.8893	84.0217	-4.8763	-351.574	199.908	-225.207	101.618	-146.818	179.476	-73.8894	136.971	-37.6692	-40.0813	-4.2448	47.9215	48.112	-1.35691	34.8616	189.077	-107.418	-13.7199	-121.857	-73.4455	-14.8479	171.282	-171.863	168.305
676	4	1619.55	4.38876	2.03026	74.3406	61.1375	-86.1284	-160.778	-87.4187	113.228	102.865	33.8893	87.4457	-19.8763	-337.559	200.071	-227.976	102.431	-143.739	186.312	-82.3177	131.935	-32.1724	-41.6709	-4.65849	50.918	44.218	4.87156	28.6232	189.795	-102.869	-26.1281	-110.886	-77.3462	-8.32657	170.11	-171.863	168.305
676	5	1627.23	4.3756	2.02323	72.2522	60.7258	-86.0196	-159.011	-89.2388	112.024	103.932	33.9945	87.694	-20.5113	-336.964	199.471	-227.573	102.432	-143.993	185.731	-81.5967	132.52	-32.7811	-41.5735	-6.35793	55.7409	36.2743	21.0141	12.4513	193.65	-103.526	-24.7818	-111.935	-76.8855	-10.0774	170.309	-171.596	169.453
676	6	1627.23	4.3756	2.02323	72.2522	60.7258	-86.0196	-159.011	-89.2388	112.024	103.932	33.9945	87.694	-20.5113	-336.964	199.471	-227.573	102.432	-143.993	185.731	-81.5967	132.52	-32.7811	-41.5735	-6.35793	55.7409	36.2743	21.0141	12.4513	193.65	-103.526	-24.7818	-111.935	-76.8855	-10.0774	170.309	-171.596	169.453
677	1	1562.15	4.39362	2.03289	72.2988	60.556	-86.6532	-160.908	-86.999	115.4	100.818	33.8109	87.8046	-20.7392	-336.741	199.168	-227.37	102.43	-149.113	173.402	-66.5967	142.376	-43.2229	-39.2666	-6.35793	55.7409	36.2743	21.0141	12.4513	193.65	-103.526	-24.7818	-111.935	-76.8855	-10.0774	170.309	-171.596	169.453
677	2	1645.11	4.41305	2.03175	73.9553	60.5586	-86.9902	-161.231	-86.3845	117.262	98.6557	33.9254	86.3685	-15.1477	-342.098	199.829	-226.778	102.137	-148.002	175.33	-69.1292	140.93	-41.4884	-39.865	-4.68929	49.0041	45.2095	6.46668	27.4513	190.86	-103.526	-24.7818	-111.935	-76.8855	-10.0774	170.309	-171.596	169.453
677	3	1474.25	4.36147	2.01742	74.09	61.1416	-85.7037	-159.344	-88.8939	111.473	104.838	33.9657	86.9267	-17.079	-340.209	199.45	-226.908	102.194	-153.453	162.681	-54.0166	155.297	-56.3443	-36.8273	-4.7506	49.3093	44.8071	7.05523	26.8413	190.984	-107.764	-15.9868	-119.051	-76.986	-12.7011	171.734	-171.593	169.403
677	4	2134.04	4.38466	2.09368	74.9233	61.0172	-80.5357	-179.74	-64.9278	107.494	105.693	37.4873	85.4923	-8.7683	-347.296	203.049	-230.228	101.407	-149.338	162.656	-53.0206	153.279	-54.5203	-42.1646	-4.39295	47.5041	47.1467	3.69148	30.3656	190.347	-105.192	-22.7877	-112.954	-80.528	-7.78349	170.958	-171.678	169.638
677	5	2164.72	4.42017	2.10835	75.9269	61.744	-80.5357	-179.74	-64.9278	107.494	105.693	37.4873	85.4923	-8.7683	-347.296	203.049	-230.228	101.407	-153.622	149.418	-38.0206	165.019	-66.2116	-40.1858	-4.17925	47.6978	47.6567	0.350841	33.4413	189.655	-105.176	-22.8248	-112.945	-79.923	-8.08309	170.94	-171.717	168.986
677	6	2164.72	4.42017	2.10835	75.9269	61.744	-80.5357	-179.74	-64.9278	107.494	105.693	37.4873	85.4923	-8.7683	-347.296	203.049	-230.228	101.407	-153.622	149.418	-38.0206	165.019	-66.2116	-40.1858	-4.17925	47.6978	47.6567	0.350841	33.4413	189.655	-105.176	-22.8248	-112.945	-79.923	-8.08309	170.94	-171.717	168.986
678	1	2115.48	4.4489	2.10759	75.699	61.1758	-82.2479	-179.9	-65.3131	111.291	102.757	36.2972	85.4923	-8.7683	-347.296	203.049	-230.228	101.407	-150.522	163.424	-53.0206	152.887	-54.6087	-41.5582	-4.16937	46.1985	49.5676	-3.91716	37.649	189.946	-105.176	-22.8248	-112.945	-79.923	-8.08309	170.94	-171.717	168.986
678	2	1959.31	4.43015	2.10188	75.2422	61.3085	-83.0807	-182.414	-63.999	111.496	103.29	34.8649	85.043	-7.85451	-348.438	202.153	-228.695	101.512	-154.304	150.76	-39.1114	162.615	-64.1067	-39.6725	-4.5584	48.4782	46.5262	0.435117	33.265	191.047	-105.502	-18.7567	-117.132	-76.2114	-12.1925	170.93	-171.728	168.917
678	3	1964.27	4.40855	2.07883	74.3648	61.7517	-82.2019	-177.653	-68.5058	108.511	105.994	35.7952	85.3869	-9.08469	-347.269	201.924	-228.746	101.558	-155.529	146.428	-34.5521	175.513	-76.2607	-38.7283	-4.9584	51.1166	43.3731	4.27712	29.0675	191.85	-112.175	-4.56326	-128.751	-75.2347	-17.2963	173.249	-171.679	168.835
678	4	2031.57	4.39712	2.07316	73.3962	61.4521	-81.7902	-176.001	-70.1461	106.839	107.599	36.0938	85.5371	-9.57246	-346.799	201.794	-228.743	101.571	-153.368	155.917	-44.6788	163.725	-65.1621	-39.8766	-5.00505	51.3926	43.0241	4.73923	28.5777	191.949	-116.783	8.12218	-139.716	-69.0118	-26.2513	175.571	-171.693	168.85
678	5	2125.99	4.41682	2.07611	72.9694	60.9668	-81.7902	-176.001	-70.1461	106.839	107.599	36.0938	85.5371	-9.57246	-346.799	201.794	-228.743	101.571	-149.808	169.746	-59.6788	150.464	-52.5008	-41.4755	-4.92176	50.6719	43.8576	3.81989	29.5393	191.839	-116.783	8.12218	-139.716	-69.0118	-26.2513	175.571	-171.723	168.915
678	6	2125.99	4.41682	2.07611	72.9694	60.9668	-81.7902	-176.001	-70.1461	106.839	107.599	36.0938	85.5371	-9.57246	-346.799	201.794	-228.743	101.571	-149.808	169.746	-59.6788	150.464	-52.5008	-41.4755	-4.92176	50.6719	43.8576	3.81989	29.5393	191.839	-116.783	8.12218	-139.716	-69.0118	-26.2513	175.571	-171.723	168.915
679	1	1920.88	4.41852	2.08157	73.613	61.423	-82.0818	-177.839	-68.8397	106.652	108.287	35.3929	85.9646	-10.668	-345.729	201.233	-228.603	101.61	-154.223	157.02	-45.1166	160.707	-62.8435	-39.379	-4.95194	50.8482	43.625	4.13371	29.213	191.911	-115.058	5.24947	-137.796	-68.5214	-25.7202	174.667	-171.743	168.929
679	2	1904.57	4.4433	2.08096	71.9272	60.0443	-83.3936	-176.448	-70.2412	110.419	104.393	35.0436	80.9094	5.44013	-361.743	201.386	-223.629	101.082	-154.71	153.328	-41.6586	164.135	-65.6797	-39.0701	-5.51343	53.9729	39.5011	10.1505	23.0506	193.226	-112.158	0.274771	-133.862	-69.8231	-23.0818	173.41	-171.79	168.947
679	3	2012.41	4.44342	2.064	73.168	60.6586	-83.3936	-176.448	-70.2412	110.419	104.393	35.0436	80.9094	5.44013	-361.743	201.386	-223.629	101.082	-156.909	144.101	-31.9643	179.135	-79.7481	-37.7586	-5.51343	53.9729	39.5011	10.1505	23.0506	193.226	-107.56	-14.5459	-120.529	-80.0041	-10.0915	171.001	-171.79	168.947
679	4	1801.68	4.41224	2.07006	73.2703	60.2592	-82.2124	-170.993	-75.7202	106.257	108.386	35.9605	77.5556	12.9761	-369.175	206.526	-225.647	101.08	-155.245	152.411	-40.8396	164.742	-66.4814	-38.4886	-5.57331	54.2735	39.1045	10.7522	22.4258	193.344	-103.598	-24.2981	-112.209	-81.0544	-6.51694	170.266	-171.818	168.86
679	5	1883.41	4.41319	2.06171	71.244	59.9042	-82.2124	-170.993	-75.7202	106.257	108.386	35.9605	77.5556	12.9761	-369.175	206.526	-225.647	101.08	-155.245	152.411	-40.8396	164.742	-66.4814	-38.4886	-6.95875	60.901	30.1247	25.5249	7.42579	196.018	-103.577	-24.3351	-112.187	-81.224	-6.44788	170.156	-171.788	168.866
679	6	1883.41	4.41319	2.06171	71.244	59.9042	-82.2124	-170.993	-75.7202	106.257	108.386	35.9605	77.5556	12.9761	-369.175	206.526	-225.647	101.08	-155.245	152.411	-40.8396	164.742	-66.4814	-38.4886	-6.95875	60.901	30.1247	25.5249	7.42579	196.018	-103.577	-24.3351	-112.187	-81.224	-6.44788	170.156	-171.788	168.866
680	1	1669.32	4.42324	2.06562	70.3668	59.2247	-82.6297	-169.769	-77.1687	106.308	108.676	35.6469	77.3821	14.0379	-370.207	206.051	-225.034	101.036	-152.026	165.828	-55.2349	152.984	-55.242	-39.991	-7.09196	61.3625	29.5632	25.0195	7.72996	196.56	-104.151	-22.007	-114.355	-79.737	-8.1702	170.362	-171.763	168.909
680	2	1666.78	4.42631	2.05633	71.4167	59.2653	-84.116	-170.065	-76.8375	111.176	103.577	35.1825	79.728	1.65411	-359.185	204.395	-224.433	101.815	-146.584	176.044	-68.7566	144.705	-45.3032	-42.6448	-5.84003	56.2503	36.3448	13.4033	19.723	194.62	-105.175	-17.6874	-118.329	-78.0314	-10.5689	170.685	-171.765	168.918
680	3	1699.37	4.41535	2.03865	69.5974	59.5067	-84.6751	-172.222	-75.1564	112.198	102.913	34.5674	80.121	0.401819	-358.029	204.305	-224.677	101.929	-147.132	174.753	-67.1949	146.326	-46.9995	-42.3186	-9.73796	66.382	25.9655	24.1809	9.04867	201.963	-106.962	-15.382	-123.664	-82.4847	-3.49326	170.163	-171.696	168.674
680	4	1694.69	4.44003	2.05573	71.9243	59.7898	-84.6751	-172.222	-75.1564	112.198	102.913	34.5674	80.121	0.401819	-358.029	204.305	-224.677	101.929	-143.035	184.881	-79.1384	137.559	-38.1103	-44.3558	-7.91651	58.8575	35.5761	10.0183	24.0487	198.272	-104.022	-23.4956	-115.989	-82.5965	-2.09501	169.927	-171.696	168.674
680	5	1600.39	4.41898	2.0554	73.9644	60.3234	-84.6373	-171.984	-75.3851	112.055	103.05	34.6005	80.1142	0.427009	-358.053	204.308	-224.674	101.928	-142.743	183.775	-78.2724	141.442	-41.1886	-45.1239	-6.6128	53.4081	43.4218	-4.89667	38.9773	195.556	-104.044	-23.4121	-116.072	-81.8933	-2.4715	169.971	-171.914	167.71
680	6	1600.39	4.41898	2.0554	73.9644	60.3234	-84.6373	-171.984	-75.3851	112.055	103.05	34.6005	80.1142	0.427009	-358.053	204.308	-224.674	101.928	-142.743	183.775	-78.2724	141.442	-41.1886	-45.1239	-6.6128	53.4081	43.4218	-4.89667	38.9773	195.556	-104.044	-23.4121	-116.072	-81.8933	-2.4715	169.971	-171.914	167.71
681	1	1618.83	4.43731	2.06414	74.1281	60.3237	-85.6201	-172.409	-74.8105	115.672	99.8895	34.1715	80.1142	0.427009	-358.053	204.308	-224.674	101.928	-147.872	171.322	-63.2724	152.098	-52.2605	-42.6973	-6.6128	53.4081	43.4218	-4.89667	38.9773	195.556	-104.044	-23.4121	-116.072	-81.8933	-2.4715	169.971	-171.914	167.71
681	2	1565.75	4.43461	2.06626	74.2935	60.8735	-85.6201	-172.409	-74.8105	115.672	99.8895	34.1715	84.2917	-14.573	-343.818	201.696	-225.423	102.435	-147.181	172.906	-65.2213	150.833	-50.8881	-43.0259	-6.73016	54.4306	42.1045	-2.88247	36.9289	195.875	-104.282	-22.3936	-117.02	-81.6692	-2.8447	170.026	-171.914	167.71
681	3	1610.1	4.4288	2.04566	74.1005	61.2464	-85.6201	-172.409	-74.8105	115.672	99.8895	34.1715	84.2917	-14.573	-343.818	201.696	-225.423	102.435	-151.613	161.797	-52.3691	165.823	-65.8881	-40.3004	-6.7307	54.4302	42.1038	-2.86685	36.9139	195.873	-110.227	-10.3559	-126.828	-82.2648	-5.7925	171.799	-171.914	167.71
681	4	1423.61	4.40963	2.04894	74.3278	61.2251	-84.84	-169.912	-77.4281	112.75	102.632	34.6358	82.4579	-14.6424	-344.725	205.163	-226.63	103.339	-150.778	164.254	-55.118	161.829	-62.1753	-40.7108	-7.00406	56.2103	39.7211	0.870301	33.0473	196.495	-105.428	-22.621	-115.882	-82.7864	-2.40121	170.802	-172.06	167.478
681	5	1441.73	4.43872	2.05708	74.2823	61.0022	-84.84	-169.912	-77.4281	112.75	102.632	34.6358	82.4579	-14.6424	-344.725	205.163	-226.63	103.339	-146.774	177.865	-70.118	154.359	-54.7191	-42.7771	-6.72299	56.4525	40.4536	-3.96225	37.4519	195.567	-105.372	-22.7525	-115.788	-81.957	-2.7586	170.805	-172.25	166.324
681	6	1441.73	4.43872	2.05708	74.2823	61.0022	-84.84	-169.912	-77.4281	112.75	102.632	34.6358	82.4579	-14.6424	-344.725	205.163	-226.63	103.339	-146.774	177.865	-70.118	154.359	-54.7191	-42.7771	-6.72299	56.4525	40.4536	-3.96225	37.4519	195.567	-105.372	-22.7525	-115.788	-81.957	-2.7586	170.805	-172.25	166.324
682	1	1486.24	4.49037	2.09249	75.0083	61.321	-86.9899	-171.435	-75.5089	120.857	95.4462	33.707	82.4579	-14.6424	-344.725	205.163	-226.63	103.339	-151.419	165.059	-55.118	166.925	-67.1903	-40.7313	-7.03312	55.874	41.1507	-8.1743	41.1043	196.641	-105.372	-22.7525	-115.788	-81.957	-2.7586	170.805	-172.25	166.324
682	2	1558.73	4.43725	2.05713	72.0164	59.4816	-86.7534	-172.387	-74.7039	119.766	96.0819	33.7201	79.6905	0.56433	-358.746	201.922	-221.332	102.097	-147.594	172.62	-64.8807	158.646	-58.3173	-42.5891	-7.32585	59.9144	35.9526	0.426643	32.4754	197.563	-106.975	-16.9005	-121.185	-80.901	-4.70962	171.174	-172.268	166.283
682	3	1612.47	4.40792	2.02249	71.2601	59.7655	-86.7534	-172.387	-74.7039	119.766	96.0819	33.7201	79.6905	0.56433	-358.746	201.922	-221.332	102.097	-149.578	167.388	-59.2399	171.978	-71.023	-40.9009	-7.4207	59.8884	35.8293	2.81963	30.1599	197.29	-114.025	-1.90046	-133.562	-80.1228	-9.60197	173.484	-172.268	166.283
682	4	1657.34	4.38485	2.02439	70.8089	60.1238	-86.4838	-170.858	-76.2096	118.722	97.0431	33.97	79.6384	0.764429	-358.935	201.935	-221.302	102.088	-149.106	165.577	-57.7168	173.02	-71.3252	-41.6309	-7.48527	60.2934	35.3086	3.6145	29.3278	197.43	-118.811	11.9402	-145.513	-73.4516	-19.1168	175.821	-172.224	166.227
682	5	1688.73	4.41241	2.03424	70.1808	59.6309	-86.4838	-170.858	-76.2096	118.722	97.0431	33.97	79.6384	0.764429	-358.935	201.935	-221.302	102.088	-145.02	178.714	-72.7168	161.905	-60.5562	-43.624	-7.49174	60.3522	35.2375	3.70853	29.2315	197.442	-118.862	12.1211	-145.792	-72.4118	-19.9458	175.328	-171.265	165.761
682	6	1688.73	4.41241	2.03424	70.1808	59.6309	-86.4838	-170.858	-76.2096	118.722	97.0431	33.97	79.6384	0.764429	-358.935	201.935	-221.302	102.088	-145.02	178.714	-72.7168	161.905	-60.5562	-43.624	-7.49174	60.3522	35.2375	3.70853	29.2315	197.442	-118.862	12.1211	-145.792	-72.4118	-19.9458	175.328	-171.265	165.761
683	1	1537.63	4.40473	2.03693	70.5495	59.9617	-87.585	-172.015	-74.8115	122.873	93.5677	33.4246	79.6023	0.912905	-359.079	201.93	-221.268	102.084	-148.531	167.57	-59.9814	178.157	-75.8705	-42.2761	-7.50368	60.4658	35.103	3.85203	29.0764	197.47	-117.971	10.599	-144.735	-72.0914	-19.6621	174.904	-171.262	165.712
683	2	1553.8	4.39749	2.03188	70.9573	60.4349	-87.5548	-171.9	-74.8095	123.081	93.0633	33.6007	84.3395	-14.0871	-344.618	197.845	-221.216	102.373	-147.677	169.382	-62.2922	174.721	-72.4745	-42.6542	-7.50442	60.4713	35.0958	3.86337	29.0649	197.472	-117.971	10.599	-144.735	-72.0914	-19.6621	174.904	-171.262	165.712
683	3	1588.99	4.37231	1.99917	71.3416	60.2484	-87.5548	-171.9	-74.8095	123.081	93.0633	33.6007	84.3395	-14.0871	-344.618	197.845	-221.216	102.373	-146.594	172.925	-66.7691	181.864	-78.8379	-42.3795	-7.50442	60.4713	35.0958	3.86338	29.0649	197.472	-114.55	-4.40105	-130.775	-83.9904	-5.43242	172.506	-171.262	165.712
683	4	1619.93	4.33908	1.99648	72.1387	60.528	-86.9893	-168.323	-78.3196	121.776	94.1708	34.2099	84.9338	-16.2755	-342.304	197.497	-221.374	102.274	-147.136	170.286	-63.8666	183.139	-79.9634	-42.2967	-7.60885	60.9427	34.442	4.96304	27.909	197.706	-109.932	-17.4711	-119.411	-87.7548	1.49546	170.828	-171.547	165.27
683	5	1648.23	4.37349	2.00725	73.4389	60.7798	-86.9893	-168.323	-78.3196	121.776	94.1708	34.2099	84.9338	-16.2755	-342.304	197.497	-221.374	102.274	-143.819	181.455	-76.2046	181.031	-77.607	-44.1636	-6.5205	59.835	38.5104	-10.037	42.1389	194.644	-109.583	-18.3505	-118.709	-86.0539	0.974692	170.665	-171.749	162.863
683	6	1648.23	4.37349	2.00725	73.4389	60.7798	-86.9893	-168.323	-78.3196	121.776	94.1708	34.2099	84.9338	-16.2755	-342.304	197.497	-221.374	102.274	-143.819	181.455	-76.2046	181.031	-77.607	-44.1636	-6.5205	59.835	38.5104	-10.037	42.1389	194.644	-109.583	-18.3505	-118.709	-86.0539	0.974692	170.665	-171.749	162.863
684	1	1550.88	4.3815	2.01515	73.6434	61.162	-88.5228	-169.964	-75.9879	128.379	88.2834	33.6879	84.9338	-16.2755	-342.304	197.497	-221.374	102.274	-144.842	176.473	-70.7236	196.031	-91.0613	-44.2062	-6.5205	59.835	38.5104	-10.037	42.1389	194.644	-109.583	-18.3505	-118.709	-86.0539	0.974692	170.665	-171.749	162.863
684	2	1737.92	4.33344	1.99432	70.4131	59.1019	-88.2348	-168.536	-77.7637	125.049	91.3512	33.5416	84.0221	-1.24452	-356.243	187.284	-211.109	100.94	-144.147	176.847	-71.71	189.536	-84.7645	-44.5554	-6.64042	63.3159	34.068	-1.99447	34.1454	195.176	-112.755	-8.00887	-128.017	-84.6051	-2.13216	171.624	-171.846	162.713
684	3	1808.25	4.33145	1.98624	69.7616	59.3031	-88.2348	-168.536	-77.7637	125.049	91.3512	33.5416	84.0221	-1.24452	-356.243	187.284	-211.109	100.94	-143.566	178.569	-73.8598	190.355	-85.4308	-44.5569	-6.64062	63.3156	34.0682	-1.99232	34.1432	195.175	-118.549	6.99113	-140.874	-80.1719	-9.88698	173.931	-171.846	162.713
684	4	1873.88	4.3032	1.97843	67.7851	59.0941	-88.166	-167.777	-78.5154	124.711	91.668	33.6152	84.0176	-1.2318	-356.255	187.282	-211.104	100.94	-143.209	176.9	-72.5771	192.697	-86.8799	-45.3163	-6.96174	66.6326	28.6243	12.9691	19.8417	195.786	-120.052	12.4785	-145.653	-73.7387	-17.0694	175.301	-171.808	162.675
684	5	1830.31	4.30506	1.97725	70.0396	59.6012	-88.166	-167.777	-78.5154	124.711	91.668	33.6152	84.0176	-1.2318	-356.255	187.282	-211.104	100.94	-143.209	176.9	-72.5771	192.697	-86.8799	-45.3163	-5.71208	59.7318	37.6723	-1.55942	34.8417	193.206	-120.062	12.5127	-145.702	-73.5719	-17.1996	175.233	-171.675	162.594
684	6	1830.31	4.30506	1.97725	70.0396	59.6012	-88.166	-167.777	-78.5154	124.711	91.668	33.6152	84.0176	-1.2318	-356.255	187.282	-211.104	100.94	-143.209	176.9	-72.5771	192.697	-86.8799	-45.3163	-5.71208	59.7318	37.6723	-1.55942	34.8417	193.206	-120.062	12.5127	-145.702	-73.5719	-17.1996	175.233	-171.675	162.594
685	1	1707.7	4.29315	1.98592	69.1152	58.4776	-88.246	-169.569	-76.7515	124.801	91.6867	33.6532	80.6909	13.7359	-371.487	181.438	-202.464	100.516	-143.045	177.404	-73.1471	192.878	-87.0109	-45.386	-5.60093	59.4995	38.0983	-2.52462	35.7805	193.005	-119.915	12.3744	-145.627	-73.9149	-16.6772	175.2	-171.704	162.537
685	2	1962.59	4.29268	1.99798	68.3374	57.596	-88.2831	-170.216	-76.0783	125.091	91.2699	33.6688	84.1391	12.1482	-371.857	166.438	-190.307	101.225	-142.884	177.337	-73.2332	191.784	-85.895	-45.5014	-5.61175	59.5899	37.9814	-2.33246	35.5851	193.031	-119.915	12.3744	-145.627	-73.9149	-16.6772	175.2	-171.704	162.537
685	3	1966.16	4.29787	1.98864	68.6449	57.2914	-88.2829	-170.274	-76.026	125.08	91.2839	33.6614	84.1391	12.1482	-371.857	166.438	-190.307	101.225	-140.995	183.765	-80.9531	193.906	-87.7464	-45.42	-5.61175	59.5899	37.9814	-2.33246	35.5851	193.031	-116.635	-2.62557	-131.575	-83.1137	-5.39063	173.141	-171.704	162.537
685	4	1936.11	4.26962	1.98367	67.8592	57.5891	-88.084	-169.002	-77.3174	124.162	92.1298	33.8238	83.9501	12.6	-372.229	166.815	-190.532	101.183	-140.401	183.59	-81.2011	196.413	-89.4947	-46.1039	-5.76643	60.4919	36.7191	0.168359	33.0596	193.317	-121.253	10.9912	-143.524	-76.3761	-14.6367	175.272	-171.646	162.394
685	5	1924.66	4.30789	2.00264	67.3143	57.3448	-88.084	-169.002	-77.3174	124.162	92.1298	33.8238	83.9501	12.6	-372.229	166.815	-190.532	101.183	-135.926	196.09	-96.2011	191.081	-84.0152	-48.4302	-5.76899	60.5257	36.6798	0.215079	33.0115	193.321	-121.475	11.7758	-144.483	-73.8042	-16.6964	174.323	-169.716	161.188
685	6	1924.66	4.30789	2.00264	67.3143	57.3448	-88.084	-169.002	-77.3174	124.162	92.1298	33.8238	83.9501	12.6	-372.229	166.815	-190.532	101.183	-135.926	196.09	-96.2011	191.081	-84.0152	-48.4302	-5.76899	60.5257	36.6798	0.215079	33.0115	193.321	-121.475	11.7758	-144.483	-73.8042	-16.6964	174.323	-169.716	161.188
686	1	1734.22	4.31859	2.02152	68.8749	58.4445	-89.7435	-171.027	-74.1905	133.802	83.3624	33.3878	79.6064	18.9366	-375.69	181.815	-202.298	100.002	-134.874	198.24	-98.9567	197.473	-89.4308	-49.139	-5.60369	58.5179	39.6483	-7.80712	40.6283	193.12	-121.475	11.7758	-144.483	-73.8042	-16.6964	174.323	-169.716	161.188
686	2	1881.21	4.31747	2.03861	68.001	57.4782	-89.7412	-171.187	-74.0346	133.768	83.3496	33.3926	82.2769	19.9685	-378.832	166.815	-189.425	100.816	-134.91	198.061	-98.766	197.022	-89.0178	-49.1228	-5.61687	58.6826	39.4299	-7.39899	40.2208	193.159	-121.475	11.7758	-144.483	-73.8042	-16.6964	174.323	-169.716	161.188
686	3	1870.54	4.31754	2.02375	68.6109	57.561	-89.7412	-171.187	-74.0346	133.768	83.3496	33.3926	82.2769	19.9685	-378.832	166.815	-189.425	100.816	-133.51	202.621	-104.404	203.572	-94.8326	-49.0603	-5.61687	58.6826	39.4299	-7.39899	40.2208	193.159	-117.446	-3.22418	-130.815	-83.2307	-4.70145	171.776	-169.716	161.188
686	4	1927.59	4.32024	2.02824	68.3537	58.1247	-89.5762	-170.608	-74.5788	132.753	84.272	33.5226	82.1694	20.2429	-379.027	167.168	-189.7	100.767	-134.014	201.492	-102.948	202.145	-93.6969	-48.8019	-5.64146	59.6388	39.0722	-9.06494	41.799	192.899	-124.454	13.0924	-144.566	-69.5169	-21.8403	178.221	-172.363	160.611
686	5	1941.34	4.31726	2.0251	65.6343	57.3028	-89.5762	-170.608	-74.5788	132.753	84.272	33.5226	82.1694	20.2429	-379.027	167.168	-189.7	100.767	-134.014	201.492	-102.948	202.145	-93.6969	-48.8019	-6.03009	67.8734	28.8324	5.93506	27.1047	193.948	-124.689	13.9215	-145.727	-66.5506	-24.9216	175.573	-168.78	160.47
686	6	1941.34	4.31726	2.0251	65.6343	57.3028	-89.5762	-170.608	-74.5788	132.753	84.272	33.5226	82.1694	20.2429	-379.027	167.168	-189.7	100.767	-134.014	201.492	-102.948	202.145	-93.6969	-48.8019	-6.03009	67.8734	28.8324	5.93506	27.1047	193.948	-124.689	13.9215	-145.727	-66.5506	-24.9216	175.573	-168.78	160.47
687	1	1873.66	4.31776	2.02639	65.8929	57.7671	-89.7234	-170.491	-74.2743	135.149	81.9586	33.6643	80.695	21.8255	-379.52	173.158	-194.559	100.316	-132.878	204.29	-106.404	205.172	-96.1407	-49.4095	-6.03009	67.8734	28.8324	5.93506	27.1047	193.948	-124.689	13.9215	-145.727	-66.5506	-24.9216	175.573	-168.78	160.47
687	2	1795.16	4.30369	2.01519	66.9413	58.5453	-89.7234	-170.491	-74.2743	135.149	81.9586	33.6643	79.1987	17.4805	-372.428	188.158	-208.724	99.1575	-133.583	202.094	-103.826	201.657	-93.0677	-49.0536	-6.03009	67.8734	28.8324	5.93506	27.1047	193.948	-122.634	9.20276	-141.736	-70.7362	-19.5458	174.282	-168.78	160.47
687	3	1734.67	4.28947	2.00453	67.3442	58.9036	-89.4357	-166.383	-78.6987	131.632	85.3679	33.796	79.2391	18.01	-373.039	187.27	-207.865	99.1667	-130.747	209.747	-113.465	210.956	-100.908	-49.9042	-6.20284	69.3174	27.1747	7.71312	25.162	194.282	-118.423	-5.22835	-128.804	-77.362	-9.31051	171.37	-168.436	159.482
687	4	1829.97	4.28841	1.99566	68.0394	58.6129	-89.4357	-166.383	-78.6987	131.632	85.3679	33.796	79.2391	18.01	-373.039	187.27	-207.865	99.1667	-132.124	206.426	-109.232	207.602	-98.2834	-49.1982	-6.20284	69.3174	27.1747	7.71312	25.162	194.282	-112.951	-20.2283	-115.632	-82.9378	-0.579526	169.022	-168.436	159.482
687	5	1811.42	4.3067	2.02587	69.494	59.8167	-89.1976	-163.819	-81.2653	130.211	86.6597	34.0357	79.2491	18.465	-373.534	186.659	-207.262	99.1553	-127.685	217.693	-123.135	216.338	-105.069	-51.6557	-5.12173	71.0971	28.4196	-5.46815	37.4432	191.081	-113.691	-18.4151	-117.2	-80.2338	-3.19352	169.218	-168.165	157.52
687	6	1811.42	4.3067	2.02587	69.494	59.8167	-89.1976	-163.819	-81.2653	130.211	86.6597	34.0357	79.2491	18.465	-373.534	186.659	-207.262	99.1553	-127.685	217.693	-123.135	216.338	-105.069	-51.6557	-5.12173	71.0971	28.4196	-5.46815	37.4432	191.081	-113.691	-18.4151	-117.2	-80.2338	-3.19352	169.218	-168.165	157.52
688	1	1679.51	4.31862	2.0399	70.084	61.1343	-89.3068	-165.317	-79.6956	131.32	85.6074	33.9616	79.2491	18.465	-373.534	186.659	-207.262	99.1553	-122.878	229.522	-138.135	228.439	-114.572	-54.3193	-5.12174	71.0973	28.4195	-5.46802	37.443	191.081	-113.691	-18.4151	-117.2	-80.2338	-3.19352	169.218	-168.165	157.52
688	2	1971.59	4.32196	2.04651	69.8034	61.3454	-89.4297	-167.664	-77.3679	131.532	85.0077	33.8883	83.17	14.9779	-372.094	171.659	-195.612	100.09	-119.172	238.752	-149.993	235.03	-119.211	-56.3973	-5.13997	71.3719	28.0649	-4.84593	36.8154	191.144	-113.691	-18.4151	-117.2	-80.2338	-3.19352	169.218	-168.165	157.52
688	3	1965.27	4.31423	2.0383	68.2869	60.6669	-89.4529	-166.565	-78.5087	130.737	85.7945	33.876	83.0708	15.1328	-372.193	171.978	-195.85	100.06	-121.344	232.952	-142.905	230.587	-116.084	-54.5679	-5.50512	74.379	25.2589	-3.22092	34.7024	191.447	-119.751	-3.54234	-130.076	-76.2607	-10.2717	171.154	-167.94	157.283
688	4	2066.47	4.31344	2.02767	67.5889	60.932	-89.4529	-166.565	-78.5087	130.737	85.7945	33.876	83.0708	15.1328	-372.193	171.978	-195.85	100.06	-121.325	233.009	-142.974	230.642	-116.128	-54.5784	-5.56406	73.5611	25.6237	-0.676002	32.4464	191.437	-124.856	11.4577	-143.421	-68.4604	-20.9031	173.624	-167.94	157.283
688	5	2047.39	4.32937	2.03886	66.7403	59.4641	-89.4529	-166.565	-78.5087	130.737	85.7945	33.876	83.0708	15.1328	-372.193	171.978	-195.85	100.06	-124.423	225.471	-133.176	215.642	-103.901	-52.8427	-5.56406	73.5612	25.6236	-0.675969	32.4464	191.437	-124.99	11.9209	-144.123	-66.0878	-22.8024	172.627	-165.952	156.238
688	6	2047.39	4.32937	2.03886	66.7403	59.4641	-89.4529	-166.565	-78.5087	130.737	85.7945	33.876	83.0708	15.1328	-372.193	171.978	-195.85	100.06	-124.423	225.471	-133.176	215.642	-103.901	-52.8427	-5.56406	73.5612	25.6236	-0.675969	32.4464	191.437	-124.99	11.9209	-144.123	-66.0878	-22.8024	172.627	-165.952	156.238
689	1	1849.53	4.30899	2.03827	66.3738	58.5038	-89.4723	-166.835	-78.2676	130.845	85.8105	33.7919	81.8288	15.9201	-372.106	177.321	-200.202	99.6707	-128.682	213.615	-118.495	203.396	-94.0685	-50.6317	-5.72534	75.047	24.1408	-0.265304	31.7592	191.765	-124.666	10.4793	-142.831	-64.4494	-24.1706	172.449	-165.791	156.19
689	2	1747.77	4.29533	2.03055	67.679	59.6055	-89.4723	-166.835	-78.2676	130.845	85.8105	33.7919	80.535	9.89135	-363.918	192.321	-214.365	98.9432	-128.733	213.424	-118.276	203.079	-93.7873	-50.6085	-5.72535	75.0471	24.1406	-0.265069	31.7589	191.765	-122.32	4.89811	-137.992	-68.7023	-18.5646	171.088	-165.791	156.19
689	3	1773.84	4.29822	2.0187	68.4609	59.8642	-89.4723	-166.835	-78.2675	130.845	85.8105	33.7919	80.535	9.89134	-363.918	192.321	-214.365	98.9432	-127.49	217.553	-123.371	209.505	-99.3613	-50.7731	-5.72535	75.0471	24.1406	-0.265068	31.7589	191.765	-117.333	-10.1019	-124.539	-77.5687	-6.5987	168.274	-165.791	156.19
689	4	1744.65	4.28525	2.01296	68.3346	58.6959	-89.3795	-166.268	-78.87	130.136	86.4615	33.8398	80.5252	10.0156	-364.045	192.223	-214.26	98.9384	-131.988	205.845	-108.71	197.151	-89.488	-48.4572	-5.836	73.8723	24.8381	2.31329	29.4878	191.765	-113.952	-18.3926	-117.347	-75.2343	-7.53787	166.229	-164.535	156.971
689	5	1748.15	4.31808	2.03289	68.5391	59.5313	-89.3795	-166.268	-78.87	130.136	86.4615	33.8398	80.5252	10.0156	-364.045	192.223	-214.26	98.9384	-127.364	218.279	-123.71	206.349	-96.8	-51.0138	-5.836	73.8723	24.8381	2.31329	29.4878	191.765	-113.952	-18.3926	-117.347	-75.2343	-7.53787	166.229	-164.403	156.406
689	6	1748.15	4.31808	2.03289	68.5391	59.5313	-89.3795	-166.268	-78.87	130.136	86.4615	33.8398	80.5252	10.0156	-364.045	192.223	-214.26	98.9384	-127.364	218.279	-123.71	206.349	-96.8	-51.0138	-5.836	73.8723	24.8381	2.31329	29.4878	191.765	-113.952	-18.3926	-117.347	-75.2343	-7.53787	166.229	-164.403	156.406
690	1	1704.07	4.33044	2.04846	69.1259	60.886	-89.5242	-168.045	-76.9501	132.215	84.6059	33.7612	80.5252	10.0156	-364.045	192.223	-214.26	98.9384	-122.792	230.335	-138.71	220.696	-108.414	-53.5785	-5.836	73.8723	24.8381	2.31329	29.4878	191.765	-113.952	-18.3926	-117.347	-75.2343	-7.53787	166.229	-164.403	156.406
690	2	1908.37	4.32861	2.03376	67.983	60.7969	-89.1948	-166.807	-78.2428	128.994	87.1106	34.0987	84.9298	2.89107	-358.646	179.462	-205.284	99.8165	-121.212	233.504	-143.095	222.359	-109.104	-54.6001	-5.92002	74.7324	23.8322	3.62047	28.1038	191.96	-118.785	-3.8624	-130.521	-70.2951	-14.5227	167.93	-164.534	155.62
690	3	1630.55	4.26258	2.01115	70.5669	62.7658	-88.7137	-170.509	-76.15	125.53	91.1568	34.7781	85.9248	-17.1096	-337.373	191.344	-219.181	98.5048	-121.522	232.755	-142.09	221.372	-108.326	-54.3453	-5.63314	74.2232	24.6541	2.61747	29.0911	191.434	-114.172	-16.4023	-119.388	-76.2487	-5.64394	165.996	-164.745	155.459
690	4	1546.91	4.29106	2.01339	70.7858	62.6597	-89.5511	-177.042	-70.0113	126.732	90.1283	33.768	79.0141	-2.27428	-350.847	205.798	-227.432	97.8026	-121.967	231.858	-140.851	220.294	-107.566	-54.0366	-5.64875	73.7303	24.9651	3.59817	28.2583	191.401	-111.449	-22.1402	-114.477	-75.6508	-5.09083	165.204	-164.59	156.13
690	5	1614.01	4.30088	2.02811	72.1176	63.1135	-89.5511	-177.042	-70.0113	126.732	90.1283	33.768	79.0141	-2.27428	-350.847	205.798	-227.432	97.8026	-121.967	231.858	-140.851	220.294	-107.566	-54.0366	-4.23352	78.2422	24.3976	-11.4018	42.0458	186.998	-111.163	-22.819	-113.978	-74.1034	-5.66008	164.949	-164.363	153.858
690	6	1614.01	4.30088	2.02811	72.1176	63.1135	-89.5511	-177.042	-70.0113	126.732	90.1283	33.768	79.0141	-2.27428	-350.847	205.798	-227.432	97.8026	-121.967	231.858	-140.851	220.294	-107.566	-54.0366	-4.23352	78.2422	24.3976	-11.4018	42.0458	186.998	-111.163	-22.819	-113.978	-74.1034	-5.66008	164.949	-164.363	153.858
691	1	1584.88	4.27016	2.02397	71.2153	62.1062	-89.5049	-176.685	-70.2897	126.916	89.9665	33.8006	75.1752	13.4666	-365.462	203.908	-222.411	96.1543	-122.433	230.606	-139.245	218.832	-106.4	-53.7599	-3.55512	78.3401	24.8964	-12.0316	42.5936	185.911	-111.179	-22.6493	-114.15	-74.1886	-5.56933	164.96	-164.408	153.825
691	2	1682.93	4.2952	2.03299	71.8813	63.5101	-89.9204	-181.14	-66.2302	127.06	89.8521	33.1934	76.9601	9.09253	-361.949	200.574	-220.585	96.907	-117.947	242.417	-154.245	231.051	-115.851	-56.3978	-3.58041	78.5567	24.5878	-11.4021	41.9639	185.992	-111.179	-22.6493	-114.15	-74.1886	-5.56933	164.96	-164.408	153.825
691	3	1665.63	4.28033	2.02447	70.1029	62.3201	-89.7547	-179.479	-67.8189	126.334	90.4991	33.4124	76.8209	9.8394	-362.642	200.404	-220.304	96.8374	-120.964	233.556	-143.696	223.499	-109.98	-53.9902	-3.77665	80.3711	22.6332	-9.21191	39.5757	186.308	-118.084	-7.42383	-127.264	-69.5577	-13.6914	166.937	-164.272	153.531
691	4	1583.86	4.27084	2.01105	71.5335	63.0155	-89.7547	-179.479	-67.8189	126.334	90.4991	33.4124	77.4102	2.08232	-354.988	205.738	-225.922	97.1945	-120.949	233.604	-143.754	223.548	-110.02	-53.9988	-3.83956	79.0127	23.6416	-7.91917	38.5361	186.358	-112.165	-22.4238	-114.082	-73.6255	-6.02851	164.553	-164.272	153.531
691	5	1573.24	4.26603	2.0092	70.8643	61.582	-89.7547	-179.479	-67.8189	126.334	90.4991	33.4124	77.4102	2.08232	-354.988	205.738	-225.922	97.1945	-125.092	221.597	-128.754	209.842	-98.9682	-51.8857	-3.83956	79.0127	23.6416	-7.91917	38.5361	186.358	-112.033	-22.7362	-113.856	-72.7787	-6.3598	164.438	-164.217	152.753
691	6	1573.24	4.26603	2.0092	70.8643	61.582	-89.7547	-179.479	-67.8189	126.334	90.4991	33.4124	77.4102	2.08232	-354.988	205.738	-225.922	97.1945	-125.092	221.597	-128.754	209.842	-98.9682	-51.8857	-3.83956	79.0127	23.6416	-7.91917	38.5361	186.358	-112.033	-22.7362	-113.856	-72.7787	-6.3598	164.438	-164.217	152.753
692	1	1512.68	4.23426	2.01035	72.9402	62.6566	-89.9005	-176.299	-70.3913	128.368	88.664	33.2933	77.3792	2.22551	-355.122	205.722	-225.882	97.1839	-123.587	225.885	-133.974	214.255	-102.549	-52.6393	-2.98702	76.5637	29.1893	-22.5535	52.5026	183.609	-112.45	-22.0043	-114.449	-71.2874	-7.99033	164.488	-163.966	152.609
692	2	1561.08	4.28649	2.02781	73.708	64.4389	-90.2356	-181.06	-66.129	127.909	89.1064	32.7406	81.6996	-11.0682	-343.161	201.17	-224.917	98.4101	-119.216	237.944	-148.974	227.081	-112.819	-55.0027	-2.99083	76.5878	29.1483	-22.4486	52.4001	183.623	-115.219	-15.6208	-119.93	-68.482	-12.6823	165.348	-163.966	152.609
692	3	1603.73	4.26154	2.01784	72.7438	64.0323	-90.2173	-180.917	-66.2614	127.869	89.1361	32.7656	81.7251	-11.1657	-343.069	201.15	-224.917	98.4127	-120.888	232.237	-142.483	224.107	-110.363	-54.1438	-3.24785	76.9958	28.6479	-21.8947	51.7041	183.987	-121.443	-0.728067	-133.012	-63.0715	-21.5857	167.612	-163.961	152.604
692	4	1539.01	4.25572	2.02736	72.4937	63.8646	-90.2173	-180.917	-66.2614	127.869	89.1361	32.7656	76.3554	3.83434	-356.956	208.879	-227.996	97.623	-120.865	232.308	-142.57	224.179	-110.42	-54.1565	-3.24871	76.9008	28.7235	-21.8332	51.6599	183.986	-121.754	0.796906	-134.567	-60.1328	-24.5462	167.989	-163.961	152.604
692	5	1451.6	4.249	2.0055	74.6094	64.4381	-90.2173	-180.917	-66.2614	127.869	89.1361	32.7656	76.3554	3.83434	-356.956	208.879	-227.996	97.623	-120.865	232.308	-142.57	224.179	-110.42	-54.1565	-4.45646	61.9008	42.5182	-28.3982	58.8735	186.945	-121.754	0.796906	-134.567	-60.1328	-24.5462	167.989	-164.97	153.892
692	6	1451.6	4.249	2.0055	74.6094	64.4381	-90.2173	-180.917	-66.2614	127.869	89.1361	32.7656	76.3554	3.83434	-356.956	208.879	-227.996	97.623	-120.865	232.308	-142.57	224.179	-110.42	-54.1565	-4.45646	61.9008	42.5182	-28.3982	58.8735	186.945	-121.754	0.796906	-134.567	-60.1328	-24.5462	167.989	-164.97	153.892
693	1	1395.79	4.22566	1.99916	74.0624	63.1174	-90.0656	-178.199	-68.3982	129.478	87.5533	33.0202	76.3554	3.83434	-356.956	208.879	-227.996	97.623	-125.276	220.71	-127.57	211.248	-100.223	-51.484	-4.39252	61.8763	42.7177	-29.1471	59.5717	186.766	-121.754	0.796906	-134.567	-60.1328	-24.5462	167.989	-164.97	153.892
693	2	1430.14	4.22408	1.99309	73.717	62.059	-90.1598	-179.537	-67.2108	129.27	87.7213	32.8763	77.4169	1.14668	-354.554	207.222	-227.237	97.8678	-129.624	208.454	-112.57	198.138	-89.5217	-49.2932	-4.39257	61.8768	42.7168	-29.1443	59.569	186.766	-121.754	0.796906	-134.567	-60.1328	-24.5462	167.989	-164.97	153.892
693	3	1432.27	4.23291	1.98463	74.7762	62.5422	-90.1598	-179.537	-67.2108	129.27	87.7213	32.8763	80.5737	-9.2351	-344.855	205.866	-228.744	98.6031	-128.854	211.154	-115.789	201.299	-92.2439	-49.4382	-4.39257	61.8768	42.7168	-29.1443	59.569	186.766	-116.469	-14.2031	-120.947	-69.1578	-12.3782	165.087	-164.97	153.892
693	4	1382.38	4.22557	1.98322	74.698	61.6432	-90.1598	-179.537	-67.2108	129.27	87.7213	32.8763	75.4004	5.7649	-358.988	211.971	-230.271	97.8903	-130.942	205.817	-109.1	195.276	-87.4183	-48.3782	-3.82541	55.5422	47.8412	-22.4392	54.6015	185.422	-110.804	-24.0917	-113.046	-64.2398	-13.4377	164.012	-164.97	153.892
693	5	1399.99	4.20891	1.98152	74.7284	61.0837	-90.1598	-179.537	-67.2108	129.27	87.7213	32.8763	75.4004	5.7649	-358.988	211.971	-230.271	97.8903	-135.496	193.304	-94.0996	185.024	-79.1704	-45.8328	-3.81923	55.0266	48.1876	-21.9501	54.2237	185.561	-110.803	-24.0923	-113.044	-64.2554	-13.4289	164.012	-164.946	154.586
693	6	1399.99	4.20891	1.98152	74.7284	61.0837	-90.1598	-179.537	-67.2108	129.27	87.7213	32.8763	75.4004	5.7649	-358.988	211.971	-230.271	97.8903	-135.496	193.304	-94.0996	185.024	-79.1704	-45.8328	-3.81923	55.0266	48.1876	-21.9501	54.2237	185.561	-110.803	-24.0923	-113.044	-64.2554	-13.4289	164.012	-164.946	154.586
694	1	1278.06	4.19735	1.96746	75.1366	61.7732	-89.0885	-171.589	-74.0338	128.72	87.7281	33.933	75.3302	7.05099	-360.108	211.197	-229.511	97.7074	-131.394	207.966	-110.072	193.723	-86.753	-47.1827	-3.99537	54.94	48.6155	-24.5637	56.6137	185.705	-109.879	-27.2831	-110.057	-63.0001	-14.1136	163.952	-164.942	154.529
694	2	1437.29	4.24128	1.96773	73.295	60.4666	-89.3824	-176.159	-70.0065	127.629	88.4145	33.7222	81.887	-9.61295	-345.357	200.508	-224.113	99.3758	-134.093	197.658	-98.8624	183.88	-77.9549	-46.4119	-4.7747	57.6943	43.6951	-12.3154	44.7372	187.81	-110.949	-25.6292	-111.345	-61.683	-16.5495	164.191	-164.851	154.789
694	3	1459.92	4.25577	1.95621	71.9819	60.7368	-89.3824	-176.159	-70.0065	127.629	88.4145	33.7222	81.887	-9.61295	-345.357	200.508	-224.113	99.3758	-132.421	204.911	-107.395	194.352	-87.2657	-46.3204	-4.94557	58.6446	42.1455	-7.75013	40.1939	188.028	-117.54	-10.6292	-124.558	-58.7225	-23.2562	166.201	-164.851	154.789
694	4	1438.18	4.2252	1.95305	72.4755	60.4394	-89.2104	-175.086	-71.0653	127.014	88.9703	33.8891	81.9811	-9.95103	-345.031	200.441	-224.124	99.3847	-133.665	199.615	-101.351	190.913	-84.0837	-46.2943	-5.09795	59.4032	41.2237	-6.60773	38.9079	188.349	-111.487	-24.7463	-112.105	-63.8572	-14.5237	163.849	-164.852	154.836
694	5	1504.91	4.21788	1.92889	71.5885	60.1783	-89.2104	-175.086	-71.0653	127.014	88.9703	33.8891	81.9811	-9.95103	-345.031	200.441	-224.124	99.3847	-133.665	199.615	-101.351	190.913	-84.0837	-46.2943	-5.78447	52.3051	44.0953	8.39227	25.8414	192.318	-111.487	-24.7463	-112.105	-63.8572	-14.5237	163.849	-164.784	156.749
694	6	1504.91	4.21788	1.92889	71.5885	60.1783	-89.2104	-175.086	-71.0653	127.014	88.9703	33.8891	81.9811	-9.95103	-345.031	200.441	-224.124	99.3847	-133.665	199.615	-101.351	190.913	-84.0837	-46.2943	-5.78447	52.3051	44.0953	8.39227	25.8414	192.318	-111.487	-24.7463	-112.105	-63.8572	-14.5237	163.849	-164.784	156.749
695	1	1473.68	4.21419	1.92593	73.8655	60.876	-89.2725	-174.672	-71.3584	127.806	88.3002	33.8501	81.9811	-9.95103	-345.031	200.441	-224.124	99.3847	-133.665	199.616	-101.351	190.914	-84.0843	-46.2944	-4.28138	45.9092	52.8595	-6.299	40.8414	189.568	-111.487	-24.7463	-112.105	-63.8572	-14.5237	163.849	-164.784	156.749
695	2	1617.7	4.23187	1.94373	71.3129	58.8344	-89.5952	-177.666	-68.6743	127.563	88.3057	33.6259	79.8512	5.79585	-360.427	194.173	-216.141	98.8787	-134.542	193.982	-95.9585	185.706	-78.8467	-46.6312	-4.96355	48.6271	48.9606	0.741619	33.7618	190.903	-113.527	-20.1354	-116.087	-61.6603	-18.3649	164.449	-164.741	156.975
695	3	1641.2	4.24208	1.93768	70.6481	59.1532	-89.5952	-177.666	-68.6743	127.563	88.3057	33.6259	79.8512	5.79585	-360.427	194.173	-216.141	98.8787	-133.744	197.57	-100.119	189.784	-82.5576	-46.5135	-4.97108	48.6567	48.9187	0.827037	33.6745	190.914	-119.964	-5.13544	-129.335	-56.6692	-27.07	166.8	-164.741	156.975
695	4	1782.3	4.21273	1.93442	68.8817	58.874	-88.6571	-175.273	-71.2307	123.908	91.674	34.1809	79.8452	6.44925	-360.924	193.859	-215.884	98.7431	-135.886	190.718	-91.9202	184.165	-77.8311	-46.0185	-5.6745	51.3071	44.2646	15.6193	19.4184	191.224	-121.851	2.14655	-136.208	-46.6605	-38.6069	170.276	-166.074	157.177
695	5	1684.53	4.26093	1.94588	67.082	58.9623	-90.4385	-176.651	-70.938	125.907	90.5195	32.5493	80.2015	8.48864	-363.132	194.061	-216.57	99.1445	-136.566	189.133	-89.0271	184.387	-78.9776	-45.7342	-10.4378	59.908	34.8477	24.6503	10.3577	199.1	-123.005	6.50924	-142.98	-43.6947	-37.8893	168.829	-164.812	154.585
695	6	1684.53	4.26093	1.94588	67.082	58.9623	-90.4385	-176.651	-70.938	125.907	90.5195	32.5493	80.2015	8.48864	-363.132	194.061	-216.57	99.1445	-136.566	189.133	-89.0271	184.387	-78.9776	-45.7342	-10.4378	59.908	34.8477	24.6503	10.3577	199.1	-123.005	6.50924	-142.98	-43.6947	-37.8893	168.829	-164.812	154.585
696	1	1671.6	4.27593	1.95546	66.9653	59.5128	-90.1696	-173.793	-72.3579	130.844	85.9997	33.0302	80.2015	8.48864	-363.132	194.061	-216.57	99.1445	-132.751	203.211	-104.027	196.926	-90.2963	-47.317	-10.4386	59.9124	34.8424	24.6575	10.35	199.101	-123.005	6.50924	-142.98	-43.6947	-37.8893	168.829	-164.812	154.585
696	2	1783.55	4.29187	1.9467	69.0331	59.6445	-90.2578	-175.062	-71.069	131.047	85.3409	33.161	83.4543	1.42474	-356.78	187.454	-212.724	99.5008	-133	201.775	-102.565	194.174	-87.7539	-47.2323	-8.69569	52.5612	44.1818	10.4117	25.35	196.228	-123.005	6.50924	-142.98	-43.6947	-37.8893	168.829	-164.812	154.585
696	3	1746.02	4.22424	1.92862	69.1329	59.5807	-90.1803	-174.793	-71.338	130.835	85.5489	33.2087	83.4496	1.44733	-356.802	187.45	-212.716	99.4999	-130.695	204.46	-107.998	200.413	-91.8043	-48.2747	-8.69847	52.5722	44.167	10.4357	25.3251	196.233	-119.741	-1.07086	-136.193	-55.8155	-22.8493	166.496	-164.82	154.595
696	4	1557.65	4.21801	1.93123	70.3364	60.9312	-90.1803	-174.793	-71.338	130.835	85.5489	33.2087	85.5033	-13.5527	-341.983	193.646	-220.288	100.044	-130.7	204.448	-107.981	200.395	-91.7907	-48.2722	-8.69847	52.5722	44.167	10.4357	25.3251	196.233	-119.959	-0.189629	-137.03	-54.474	-24.3889	166.758	-164.82	154.595
696	5	1604.49	4.21335	1.91479	73.1164	61.817	-90.1803	-174.793	-71.338	130.835	85.5489	33.2087	85.5033	-13.5527	-341.983	193.646	-220.288	100.044	-130.7	204.448	-107.981	200.395	-91.7907	-48.2722	-7.4511	38.3475	59.167	-0.483831	37.7165	195.408	-119.96	-0.185843	-137.032	-54.4825	-24.3847	166.76	-165.431	155.808
696	6	1604.49	4.21335	1.91479	73.1164	61.817	-90.1803	-174.793	-71.338	130.835	85.5489	33.2087	85.5033	-13.5527	-341.983	193.646	-220.288	100.044	-130.7	204.448	-107.981	200.395	-91.7907	-48.2722	-7.4511	38.3475	59.167	-0.483831	37.7165	195.408	-119.96	-0.185843	-137.032	-54.4825	-24.3847	166.76	-165.431	155.808
697	1	1599.79	4.22387	1.93042	74.3331	63.2009	-89.9006	-172.079	-73.181	133.561	83.2869	33.4999	85.5033	-13.5527	-341.983	193.646	-220.288	100.044	-126.457	217.466	-122.981	214.434	-103.832	-50.2505	-6.87042	36.3217	62.1141	-6.11361	43.3097	194.39	-119.96	-0.185843	-137.032	-54.4825	-24.3847	166.76	-165.431	155.808
697	2	1774.85	4.23475	1.9216	72.4901	61.1508	-90.0088	-173.519	-71.8778	133.209	83.3231	33.4776	86.0585	-9.57744	-346.117	187.227	-214.413	99.8905	-130.992	205.299	-107.981	201.248	-93.0747	-47.9125	-7.33167	38.4562	59.123	-0.584721	37.7912	195.249	-119.958	-0.190002	-137.028	-54.485	-24.3813	166.759	-165.431	155.808
697	3	1740.17	4.22197	1.91049	70.6218	61.1724	-89.4096	-171.673	-73.8834	129.744	86.737	33.6014	86.2736	-10.277	-345.454	187.026	-214.396	99.9141	-128.408	213.249	-118.011	209.604	-99.9345	-48.7506	-8.54081	43.5621	51.8386	14.4747	22.2931	196.906	-119.12	-2.48575	-134.761	-56.1692	-22.8064	166.659	-165.768	156.488
697	4	1742.75	4.24506	1.92226	70.2324	60.407	-89.4096	-171.673	-73.8834	129.744	86.737	33.6014	86.2736	-10.277	-345.454	187.026	-214.396	99.9141	-133.065	202.42	-103.711	194.604	-88.076	-46.5073	-8.54087	43.5623	51.8383	14.4752	22.2926	196.907	-120.856	3.41085	-140.225	-49.8035	-30.6374	168.219	-165.768	156.488
697	5	1769.35	4.24618	1.91532	72.8749	61.2315	-89.4096	-171.673	-73.8834	129.744	86.737	33.6014	86.2736	-10.277	-345.454	187.026	-214.396	99.9141	-133.107	202.309	-103.576	194.557	-88.0404	-46.4848	-6.64523	34.1446	63.2935	0.230671	37.2926	194.276	-120.856	3.41085	-140.225	-49.8035	-30.6374	168.219	-166.042	156.782
697	6	1769.35	4.24618	1.91532	72.8749	61.2315	-89.4096	-171.673	-73.8834	129.744	86.737	33.6014	86.2736	-10.277	-345.454	187.026	-214.396	99.9141	-133.107	202.309	-103.576	194.557	-88.0404	-46.4848	-6.64523	34.1446	63.2935	0.230671	37.2926	194.276	-120.856	3.41085	-140.225	-49.8035	-30.6374	168.219	-166.042	156.782
698	1	1712.74	4.24263	1.93119	73.1323	62.2087	-89.2784	-169.293	-75.7572	132.301	84.7325	33.7597	86.4272	-10.7453	-345.004	186.865	-214.37	99.9252	-128.855	214.913	-118.401	210.058	-101.15	-48.6026	-6.89141	35.3319	62.1401	-0.0767092	37.3358	194.675	-120.064	1.40645	-138.301	-50.8308	-29.359	168.3	-166.571	157.052
698	2	2100.1	4.26771	1.9323	70.0764	59.6017	-89.5577	-171.582	-73.6533	132.224	84.3915	33.6862	87.9931	-3.63606	-353.165	171.865	-200.67	99.9881	-131.847	206.408	-108.191	200.318	-93.007	-47.1311	-7.96192	39.5673	56.3119	9.81687	27.3337	196.523	-120.064	1.40504	-138.299	-50.8317	-29.3578	168.3	-166.571	157.052
698	3	1858.21	4.25604	1.93361	69.625	59.6895	-89.5577	-171.582	-73.6533	132.224	84.3915	33.6862	82.2776	7.63759	-362.296	186.865	-211.124	99.138	-131.518	207.348	-109.402	201.344	-93.8363	-47.2419	-8.56647	41.8052	53.2282	15.5524	21.4011	197.345	-118.699	-2.03938	-135.186	-53.9949	-25.249	167.547	-166.571	157.052
698	4	1477.23	4.29025	1.95847	70.9841	61.4011	-89.5577	-171.582	-73.6533	132.224	84.3915	33.6862	79.4168	-6.18216	-350.21	201.865	-221.146	100.646	-131.519	207.348	-109.401	201.343	-93.8347	-47.2418	-8.56648	41.8052	53.2282	15.5525	21.401	197.345	-120.127	4.15498	-141.003	-46.2242	-34.6258	169.548	-166.571	157.052
698	5	1476.4	4.29225	1.95391	73.4652	62.1549	-89.5577	-171.582	-73.6533	132.224	84.3915	33.6862	79.4168	-6.18216	-350.21	201.865	-221.146	100.646	-131.519	207.348	-109.401	201.343	-93.8347	-47.2418	-6.63069	33.6506	63.5671	1.14619	36.401	194.476	-120.127	4.15498	-141.003	-46.2242	-34.6258	169.548	-166.742	157.147
698	6	1476.4	4.29225	1.95391	73.4652	62.1549	-89.5577	-171.582	-73.6533	132.224	84.3915	33.6862	79.4168	-6.18216	-350.21	201.865	-221.146	100.646	-131.519	207.348	-109.401	201.343	-93.8347	-47.2418	-6.63069	33.6506	63.5671	1.14619	36.401	194.476	-120.127	4.15498	-141.003	-46.2242	-34.6258	169.548	-166.742	157.147
699	1	1347.3	4.28204	1.95612	74.061	63.3004	-89.7884	-170.634	-74.4431	132.282	84.8516	33.1147	79.4745	-6.3888	-350.024	201.812	-221.141	100.66	-127.719	218.134	-122.221	215.212	-105.539	-49.1473	-6.96519	34.8079	62.7388	-1.79199	39.1397	194.824	-120.308	4.17286	-141.027	-44.8817	-36.1871	169.328	-166.425	157.206
699	2	1452.13	4.283	1.94734	72.253	61.2151	-89.661	-172.948	-72.3525	131.107	85.7317	33.0783	77.1881	8.6112	-363.975	198.233	-216.06	99.6452	-131.144	209.262	-111.179	205.359	-97.5667	-47.3912	-7.34241	36.4297	60.5011	2.22665	35.1067	195.419	-119.41	2.08994	-139.116	-46.7781	-33.7612	168.745	-166.425	157.206
699	3	1582.52	4.28194	1.92999	72.6825	61.7996	-89.661	-172.948	-72.3525	131.107	85.7317	33.0783	77.1881	8.6112	-363.975	198.233	-216.06	99.6452	-127.584	218.888	-123.557	217.286	-107.245	-48.773	-7.4186	36.7679	60.0266	3.20447	34.1076	195.504	-115.007	-8.32815	-129.707	-58.5525	-18.7612	166.045	-166.425	157.206
699	4	1639.44	4.24095	1.92352	72.9216	61.1232	-89.5309	-171.75	-73.5281	130.682	86.098	33.2194	76.6472	8.88374	-364.515	198.769	-215.891	99.8269	-129.673	211.35	-114.748	213.098	-103.71	-48.3327	-7.67546	37.5591	58.9769	4.7282	32.4805	195.866	-109.354	-22.5854	-116.737	-64.2522	-9.97923	163.805	-166.393	157.317
699	5	1738.12	4.23963	1.90963	71.3127	60.7572	-89.5309	-171.75	-73.5281	130.682	86.098	33.2194	76.6472	8.88374	-364.515	198.769	-215.891	99.8269	-129.673	211.35	-114.748	213.098	-103.71	-48.3327	-8.79543	38.4967	55.1447	19.7282	18.3684	198.766	-109.353	-22.5854	-116.737	-64.2527	-9.97896	163.805	-166.186	158.321
699	6	1738.12	4.23963	1.90963	71.3127	60.7572	-89.5309	-171.75	-73.5281	130.682	86.098	33.2194	76.6472	8.88374	-364.515	198.769	-215.891	99.8269	-129.673	211.35	-114.748	213.098	-103.71	-48.3327	-8.79543	38.4967	55.1447	19.7282	18.3684	198.766	-109.353	-22.5854	-116.737	-64.2527	-9.97896	163.805	-166.186	158.321
700	1	1618.78	4.25398	1.92582	71.804	61.9745	-89.6283	-171.254	-73.8151	132.614	84.3155	33.3953	76.6472	8.88374	-364.515	198.769	-215.891	99.8269	-124.883	223.219	-129.748	225.717	-113.811	-50.886	-8.79543	38.4967	55.1447	19.7282	18.3684	198.766	-109.353	-22.5854	-116.737	-64.2527	-9.97896	163.805	-166.186	158.321
700	2	1620.44	4.23457	1.92231	69.4507	61.9676	-90.3301	-171.829	-73.5196	134.956	82.2172	32.9432	76.8728	7.61068	-363.493	198.289	-215.494	100.045	-124.472	224.155	-130.868	226.911	-114.839	-51.1292	-13.5944	49.7415	43.4384	31.4824	6.50978	205.786	-111.08	-18.0235	-123.275	-66.9846	-6.0783	164.033	-166.151	158.662
700	3	1592.83	4.22231	1.91399	69.4016	60.8203	-90.3301	-171.829	-73.5196	134.956	82.2172	32.9432	76.8728	7.61068	-363.493	198.289	-215.494	100.045	-129.391	212.153	-115.868	214.918	-105.326	-48.2396	-12.8611	46.908	46.8464	27.1696	11.0681	204.571	-112.6	-14.2392	-126.752	-66.2289	-7.64017	164.511	-166.151	158.662
700	4	1597.27	4.22724	1.91502	71.9503	61.218	-90.3301	-171.829	-73.5196	134.956	82.2172	32.9432	76.8728	7.61068	-363.493	198.289	-215.494	100.045	-129.403	212.13	-115.833	214.871	-105.29	-48.2343	-10.0395	38.9941	57.008	13.0894	26.0681	199.232	-109.761	-20.5443	-120.81	-65.3503	-7.65745	164.135	-166.151	158.662
700	5	1536.46	4.24701	1.93046	73.5583	62.7207	-90.0929	-171.368	-74.0959	133.312	83.8449	33.0143	76.8295	7.9702	-363.825	198.164	-215.344	100.014	-124.639	223.968	-130.582	225.8	-113.917	-50.8144	-9.01471	37.8205	60.0529	3.05507	35.7269	197.31	-110.125	-19.0126	-122.225	-63.9817	-8.76336	164.339	-166.34	157.57
700	6	1536.46	4.24701	1.93046	73.5583	62.7207	-90.0929	-171.368	-74.0959	133.312	83.8449	33.0143	76.8295	7.9702	-363.825	198.164	-215.344	100.014	-124.639	223.968	-130.582	225.8	-113.917	-50.8144	-9.01471	37.8205	60.0529	3.05507	35.7269	197.31	-110.125	-19.0126	-122.225	-63.9817	-8.76336	164.339	-166.34	157.57
701	1	1543.31	4.23853	1.93596	73.4898	61.6701	-89.8022	-170.688	-74.223	134.753	82.361	33.5277	76.8295	7.9702	-363.825	198.164	-215.344	100.014	-129.206	212.088	-115.582	214.513	-105.082	-48.427	-8.78884	37.2275	61.0856	-0.189881	38.8469	196.93	-110.125	-19.0126	-122.225	-63.9817	-8.76336	164.339	-166.34	157.57
701	2	1863.17	4.23398	1.91646	70.8164	59.6765	-89.5271	-174.337	-70.9744	131.567	84.9246	33.4096	83.0047	-0.0835855	-356.608	183.155	-206.201	100.187	-132.909	201.132	-102.508	200.243	-92.8455	-46.9413	-9.69757	41.1588	55.7195	9.54864	29.0091	198.341	-112.891	-11.52	-129.067	-62.2236	-12.2347	165.13	-166.339	157.597
701	3	1863.91	4.23495	1.90703	70.266	60.1451	-89.5271	-174.337	-70.9744	131.567	84.9246	33.4096	83.0047	-0.0835855	-356.608	183.155	-206.201	100.187	-131.874	204.257	-106.513	203.222	-95.2363	-47.2352	-9.72962	41.2792	55.5566	9.84144	28.7051	198.384	-118.698	3.47998	-142.791	-57.4858	-20.2511	167.345	-166.339	157.597
701	4	1658.39	4.23142	1.91042	71.4111	61.4343	-89.5271	-174.337	-70.9744	131.567	84.9246	33.4096	85.1462	-15.0836	-341.73	189.048	-213.581	100.711	-131.874	204.257	-106.513	203.222	-95.2363	-47.2352	-9.72967	41.2794	55.5563	9.84209	28.7044	198.384	-118.927	4.25405	-143.472	-56.5792	-21.3998	167.569	-166.339	157.597
701	5	1768.65	4.23108	1.89279	73.1793	62.1299	-89.6521	-173.548	-71.897	130.808	85.7181	33.2957	85.2256	-15.2442	-341.581	188.872	-213.47	100.71	-131.789	204.483	-106.787	203.395	-95.3716	-47.282	-8.95262	27.2156	68.5237	10.3061	30.205	199.523	-117.714	1.82848	-141.253	-59.7999	-17.7344	167.491	-167.201	159.903
701	6	1768.65	4.23108	1.89279	73.1793	62.1299	-89.6521	-173.548	-71.897	130.808	85.7181	33.2957	85.2256	-15.2442	-341.581	188.872	-213.47	100.71	-131.789	204.483	-106.787	203.395	-95.3716	-47.282	-8.95262	27.2156	68.5237	10.3061	30.205	199.523	-117.714	1.82848	-141.253	-59.7999	-17.7344	167.491	-167.201	159.903
702	1	1745.91	4.24699	1.90932	73.5292	63.2052	-89.7141	-171.405	-73.5724	133.86	83.087	33.5455	85.2256	-15.2442	-341.581	188.872	-213.47	100.71	-127.354	216.912	-121.787	217.379	-107.05	-49.4879	-8.95262	27.2156	68.5237	10.3061	30.205	199.523	-117.714	1.82848	-141.253	-59.7999	-17.7344	167.491	-167.201	159.903
702	2	1908.94	4.24653	1.89957	71.5711	61.3102	-89.6854	-173.115	-71.9724	133.196	83.5276	33.469	86.1198	-12.6036	-344.368	183.182	-208.765	100.565	-132.03	204.919	-106.787	204.63	-96.7696	-47.0643	-9.91308	30.6426	64.0485	17.2174	23.1007	200.843	-117.714	1.82848	-141.253	-59.7999	-17.7344	167.491	-167.201	159.903
702	3	1956.75	4.24869	1.89005	69.3967	61.0334	-89.6854	-173.115	-71.9724	133.196	83.5276	33.469	86.1198	-12.6036	-344.368	183.182	-208.765	100.565	-130.949	207.94	-110.679	207.721	-99.2416	-47.4615	-12.0197	37.6781	54.8832	31.5888	8.10069	203.58	-117.709	1.81377	-141.239	-59.8086	-17.7223	167.489	-167.201	159.903
702	4	1843.69	4.21659	1.89614	71.5185	61.8869	-89.3835	-171.754	-73.2934	132.241	84.4128	33.7163	86.2439	-13.0868	-343.885	183.172	-208.863	100.566	-129.054	210.272	-114.641	209.383	-99.5607	-48.8759	-9.12103	30.39	64.3666	17.6116	22.866	198.479	-119.799	8.43894	-147.046	-54.3686	-25.2652	169.225	-167.292	159.964
702	5	1853.75	4.20405	1.89539	71.4177	61.2005	-89.3835	-171.754	-73.2934	132.241	84.4128	33.7163	86.2439	-13.0868	-343.885	183.172	-208.863	100.566	-133.737	198.126	-99.6407	200.578	-92.7001	-46.3659	-9.121	30.3899	64.3667	17.6115	22.8662	198.479	-119.799	8.43894	-147.046	-54.3686	-25.2652	169.225	-167.516	160.294
702	6	1853.75	4.20405	1.89539	71.4177	61.2005	-89.3835	-171.754	-73.2934	132.241	84.4128	33.7163	86.2439	-13.0868	-343.885	183.172	-208.863	100.566	-133.737	198.126	-99.6407	200.578	-92.7001	-46.3659	-9.121	30.3899	64.3667	17.6115	22.8662	198.479	-119.799	8.43894	-147.046	-54.3686	-25.2652	169.225	-167.516	160.294
703	1	1864.29	4.20558	1.89465	73.8761	62.0108	-89.4881	-171.374	-73.5903	133.122	83.6716	33.698	86.2439	-13.0868	-343.885	183.172	-208.863	100.566	-133.694	198.253	-99.7933	200.733	-92.8304	-46.3872	-6.90545	22.9491	73.983	3.12964	37.8662	195.458	-119.799	8.43894	-147.046	-54.3686	-25.2652	169.225	-167.516	160.294
703	2	2227.89	4.21046	1.89472	71.8448	60.4274	-89.5028	-173.975	-71.1548	132.279	84.2084	33.5437	88.9446	-9.49959	-348.568	168.172	-196.407	100.645	-134.307	196.098	-97.317	197.871	-90.3048	-46.1396	-7.66275	25.7959	70.1815	9.43591	31.4565	196.513	-119.798	8.43674	-147.044	-54.3702	-25.263	169.224	-167.516	160.294
703	3	1966.04	4.19953	1.88872	70.5996	60.486	-89.445	-172.726	-72.357	131.694	84.7472	33.6224	85.3169	-4.28481	-351.793	183.178	-209.069	100.138	-133.768	197.299	-98.9154	198.606	-90.7625	-46.526	-9.16869	30.4763	63.7321	21.4432	18.9775	198.426	-119.748	6.86434	-145.435	-53.0624	-27.1039	168.228	-166.655	160.778
703	4	1986.98	4.20195	1.88256	68.2616	60.0165	-89.445	-172.726	-72.357	131.694	84.7472	33.6224	85.3169	-4.28481	-351.793	183.178	-209.069	100.138	-133.768	197.3	-98.9158	198.605	-90.7623	-46.5261	-11.4765	38.6009	53.5298	35.7688	3.97748	201.288	-119.866	7.33304	-145.808	-52.1825	-28.2572	168.469	-166.655	160.778
703	5	2010.62	4.22249	1.87618	67.9732	60.3033	-89.7226	-169.082	-76.2639	129.244	87.3563	33.4059	85.3729	-4.50866	-351.58	183.164	-209.099	100.147	-133.228	198.683	-100.61	198.955	-90.9544	-46.8269	-12.8191	34.5813	55.5144	46.8055	-6.59084	204.665	-118.553	4.18304	-142.521	-58.4863	-22.3833	168.82	-168.338	162.796
703	6	2010.62	4.22249	1.87618	67.9732	60.3033	-89.7226	-169.082	-76.2639	129.244	87.3563	33.4059	85.3729	-4.50866	-351.58	183.164	-209.099	100.147	-133.228	198.683	-100.61	198.955	-90.9544	-46.8269	-12.8191	34.5813	55.5144	46.8055	-6.59084	204.665	-118.553	4.18304	-142.521	-58.4863	-22.3833	168.82	-168.338	162.796
704	1	2028.22	4.21464	1.88868	65.8922	60.3192	-89.784	-170.741	-74.0908	135.099	82.0428	33.5816	85.3729	-4.50867	-351.58	183.164	-209.099	100.147	-131.562	203.379	-106.271	202.84	-94.0918	-47.7059	-15.5544	44.6644	44.232	57.7531	-18.9219	207.989	-118.553	4.18304	-142.521	-58.4863	-22.3833	168.82	-168.338	162.796
704	2	2344.6	4.21464	1.89395	64.9372	59.0801	-89.8267	-171.811	-73.097	134.53	82.3331	33.5465	88.4826	-3.89874	-353.641	168.164	-196.781	100.483	-132.833	199.281	-101.483	197.487	-89.4481	-47.0927	-15.5332	44.601	44.3065	57.6467	-18.8057	207.961	-118.551	4.17812	-142.517	-58.4894	-22.379	168.819	-168.338	162.796
704	3	2016.31	4.20255	1.89877	65.5006	59.212	-89.8267	-171.811	-73.097	134.53	82.3331	33.5465	82.0361	10.8546	-366.213	183.164	-206.75	99.6374	-132.833	199.281	-101.483	197.487	-89.4482	-47.0927	-15.026	42.7889	46.368	55.2705	-16.2807	207.206	-118.211	3.27159	-141.707	-59.0693	-21.5818	168.648	-168.338	162.796
704	4	2038.25	4.31725	1.96223	65.1756	59.7043	-89.8267	-171.811	-73.097	134.53	82.3331	33.5465	82.0361	10.8546	-366.213	183.164	-206.75	99.6374	-128.473	213.385	-116.483	191.943	-84.8738	-49.7872	-15.0253	42.7883	46.369	55.268	-16.2781	207.204	-120.666	12.0953	-149.137	-49.916	-34.3443	171.668	-168.338	162.796
704	5	2072.2	4.29388	1.95306	65.2132	59.2379	-89.8267	-171.811	-73.097	134.53	82.3331	33.5465	82.0361	10.8546	-366.213	183.164	-206.75	99.6374	-132.926	201.187	-101.483	187.114	-81.3893	-47.488	-15.0439	42.7835	46.3585	55.3856	-16.4024	207.239	-120.666	12.0953	-149.137	-49.916	-34.3443	171.668	-169.31	163.234
704	6	2072.2	4.29388	1.95306	65.2132	59.2379	-89.8267	-171.811	-73.097	134.53	82.3331	33.5465	82.0361	10.8546	-366.213	183.164	-206.75	99.6374	-132.926	201.187	-101.483	187.114	-81.3893	-47.488	-15.0439	42.7835	46.3585	55.3856	-16.4024	207.239	-120.666	12.0953	-149.137	-49.916	-34.3443	171.668	-169.31	163.234
705	1	2001.17	4.29024	1.95906	64.3688	59.3043	-89.7069	-170.428	-74.3215	135.151	81.9476	33.6865	82.0361	10.8546	-366.213	183.164	-206.75	99.6374	-132.926	201.187	-101.484	187.116	-81.3906	-47.488	-16.2313	46.5416	41.9254	61.3927	-22.9795	208.83	-120.666	12.0953	-149.137	-49.916	-34.3443	171.668	-169.31	163.234
705	2	2237.15	4.29235	1.96882	63.4316	58.2091	-89.7716	-170.887	-73.8687	135.015	81.8967	33.6863	84.6931	12.3206	-369.525	168.164	-193.911	100.252	-132.967	200.707	-101.016	185.927	-80.2765	-47.4722	-16.2311	46.5411	41.926	61.3918	-22.9785	208.83	-120.008	10.7828	-148.006	-51.2477	-32.619	171.273	-169.31	163.234
705	3	2236.97	4.26902	1.9303	63.6058	58.335	-89.6255	-169.577	-75.177	133.925	82.8605	33.8172	84.5525	12.416	-369.372	169.27	-194.99	100.135	-132.313	203.897	-105.096	194.772	-87.9856	-47.541	-16.676	47.4751	40.8408	62.8178	-24.6843	209.502	-116.195	0.863926	-139.191	-59.8554	-21.1169	168.879	-168.903	163.129
705	4	2223.27	4.3541	1.97908	63.2386	59.012	-89.6255	-169.577	-75.177	133.925	82.8605	33.8172	84.5525	12.416	-369.372	169.27	-194.99	100.135	-128.795	214.686	-116.729	190.508	-84.351	-49.7171	-16.6757	47.4749	40.8412	62.8167	-24.6831	209.502	-120.874	14.4187	-150.829	-49.3432	-36.1169	172.611	-168.903	163.129
705	5	2254.84	4.34435	1.96888	62.7868	59.5669	-89.561	-169.267	-75.4738	133.772	82.9832	33.8872	84.5118	12.5836	-369.492	169.341	-195.036	100.101	-129.861	211.157	-112.557	189.996	-83.9063	-49.3131	-18.8798	45.486	41.1503	75.771	-38.8979	214.07	-120.778	14.1701	-150.593	-49.538	-35.8697	172.611	-171.009	163.8
705	6	2254.84	4.34435	1.96888	62.7868	59.5669	-89.561	-169.267	-75.4738	133.772	82.9832	33.8872	84.5118	12.5836	-369.492	169.341	-195.036	100.101	-129.861	211.157	-112.557	189.996	-83.9063	-49.3131	-18.8798	45.486	41.1503	75.771	-38.8979	214.07	-120.778	14.1701	-150.593	-49.538	-35.8697	172.611	-171.009	163.8
706	1	2108.13	4.33993	1.97053	63.3241	60.1767	-89.7094	-170.444	-74.3131	135.146	81.9566	33.6797	82.1876	13.9664	-369.003	180.02	-203.936	99.2196	-129.753	211.527	-112.992	190.774	-84.5774	-49.3861	-18.8798	45.486	41.1503	75.771	-38.8979	214.07	-120.778	14.1701	-150.593	-49.538	-35.8697	172.611	-171.009	163.8
706	2	2220.48	4.36835	1.99014	62.3461	59.1561	-88.63	-168.673	-76.2459	133.718	82.9294	32.4969	85.5574	18.4852	-376.616	165.7	-189.745	100.311	-129.816	211.25	-112.695	190.522	-84.3541	-49.3661	-19.4031	45.5223	40.6786	75.6132	-38.7127	215.146	-120.708	13.9767	-150.421	-49.611	-35.7653	172.567	-170.99	163.803
706	3	2240.28	4.34557	1.95344	62.5817	59.1375	-88.63	-168.673	-76.2459	133.718	82.9294	32.4969	85.5574	18.4852	-376.616	165.7	-189.745	100.311	-129.541	213.056	-115.403	198.983	-91.7536	-49.0486	-19.4031	45.5223	40.6786	75.6132	-38.7127	215.146	-116.963	5.32137	-143.037	-61.4508	-20.7653	169.881	-170.99	163.803
706	4	1813.49	4.42964	2.00909	62.9422	60.0027	-88.4518	-167.786	-77.2951	132.622	84.0496	32.5272	80.1716	20.1152	-380.21	175.419	-192.62	101.922	-126.387	221.635	-125.299	199.462	-91.8537	-50.9346	-19.2561	45.4101	40.7711	73.6224	-36.8728	215.277	-120.516	15.7096	-151.613	-51.2231	-35.1001	173.929	-171.087	163.805
706	5	1878.25	4.43822	1.99883	62.7595	60.9421	-88.4518	-167.786	-77.2951	132.622	84.0496	32.5272	80.1716	20.1152	-380.21	175.419	-192.62	101.922	-126.387	221.635	-125.299	199.462	-91.8537	-50.9346	-21.123	42.2223	42.3274	87.5923	-51.8728	219.351	-120.516	15.7096	-151.613	-51.2231	-35.1001	173.929	-173.144	164.371
706	6	1878.25	4.43822	1.99883	62.7595	60.9421	-88.4518	-167.786	-77.2951	132.622	84.0496	32.5272	80.1716	20.1152	-380.21	175.419	-192.62	101.922	-126.387	221.635	-125.299	199.462	-91.8537	-50.9346	-21.123	42.2223	42.3274	87.5923	-51.8728	219.351	-120.516	15.7096	-151.613	-51.2231	-35.1001	173.929	-173.144	164.371
707	1	1874.41	4.49871	2.04117	62.9596	60.6199	-89.4804	-169.852	-74.9351	134.719	82.271	33.4857	78.5134	20.1624	-378.754	182.136	-198.649	101.214	-130.015	208.321	-110.299	193.202	-86.9887	-49.7186	-22.2191	41.9377	41.5912	87.4144	-51.5993	221.698	-120.516	15.7096	-151.613	-51.2231	-35.1001	173.929	-173.144	164.371
707	2	2072.08	4.44542	1.99103	63.7134	59.6609	-87.3049	-176.195	-68.642	127.714	86.7836	34.1129	78.5298	20.1652	-378.77	182.118	-198.632	101.219	-128.883	211.316	-113.482	179.261	-74.1029	-49.9363	-19.1931	39.3836	46.1011	75.2159	-38.7463	216.461	-120.723	15.9906	-151.836	-50.467	-36.0301	174.006	-173.064	164.375
707	3	2056.41	4.39962	1.94437	63.7905	59.3369	-87.3049	-176.195	-68.642	127.714	86.7836	34.1129	78.5298	20.1652	-378.77	182.118	-198.632	101.219	-130.424	207.588	-109.871	185.148	-79.4335	-48.6614	-19.1931	39.3836	46.1011	75.2159	-38.7463	216.461	-117.701	8.74865	-145.784	-62.3913	-21.0301	171.415	-173.064	164.375
707	4	2012.85	4.4761	1.9995	63.705	59.9434	-87.3049	-176.195	-68.642	127.714	86.7836	34.1129	78.5298	20.1652	-378.77	182.118	-198.632	101.219	-125.931	220.727	-124.871	180.995	-75.4814	-51.0666	-19.1931	39.3836	46.1011	75.2158	-38.7462	216.461	-119.695	14.5968	-150.485	-55.9866	-29.9421	174.146	-173.064	164.375
707	5	1989.32	4.49711	1.9975	64.1723	60.9904	-87.9272	-174.076	-71.1431	125.849	89.197	33.3344	78.5449	20.169	-378.785	182.103	-198.617	101.225	-125.677	221.464	-125.768	181.533	-75.8994	-51.2123	-20.5543	32.568	51.2986	88.0899	-51.8668	220.175	-118.647	11.7225	-147.485	-60.6085	-25.3764	175.1	-175.451	165.705
707	6	1989.32	4.49711	1.9975	64.1723	60.9904	-87.9272	-174.076	-71.1431	125.849	89.197	33.3344	78.5449	20.169	-378.785	182.103	-198.617	101.225	-125.677	221.464	-125.768	181.533	-75.8994	-51.2123	-20.5543	32.568	51.2986	88.0899	-51.8668	220.175	-118.647	11.7225	-147.485	-60.6085	-25.3764	175.1	-175.451	165.705
708	1	1947.27	4.56552	2.06786	63.3185	61.5298	-89.907	-171.236	-73.7861	134.958	82.2512	33.395	78.5449	20.169	-378.785	182.103	-198.617	101.225	-128.094	213.883	-117.516	191.275	-85.1388	-50.6269	-23.8368	36.2256	45.7012	98.3272	-62.8888	225.775	-118.647	11.7225	-147.485	-60.6085	-25.3764	175.1	-175.451	165.705
708	2	2009.66	4.52248	2.01865	63.5548	61.2825	-89.5696	-173.202	-71.8952	133.847	82.881	33.2854	78.5449	20.169	-378.785	182.103	-198.617	101.225	-128.094	213.883	-117.516	191.275	-85.1388	-50.6269	-23.8368	36.2256	45.7012	98.3272	-62.8888	225.775	-114.167	3.15364	-140.347	-72.397	-10.3764	172.561	-175.451	165.705
708	3	2018.01	4.43672	1.96882	64.3096	60.3124	-89.3549	-172.318	-72.6844	133.588	83.0351	33.5489	78.5262	20.1635	-378.767	182.122	-198.636	101.214	-131.409	204.59	-107.715	200.501	-93.3819	-48.5207	-20.9078	35.3251	48.2119	83.2163	-47.6115	219.72	-114.088	2.92404	-140.133	-72.6673	-10.1295	172.551	-175.466	165.781
708	4	1994.31	4.48204	1.99677	63.8447	60.451	-89.3549	-172.318	-72.6844	133.588	83.0351	33.5489	78.5262	20.1635	-378.767	182.122	-198.636	101.214	-129.43	210.78	-114.682	196.865	-90.1181	-49.5046	-20.019	36.4272	47.8199	78.6263	-42.8127	217.488	-119.31	17.924	-152.94	-62.8301	-24.2939	176.606	-175.466	165.781
708	5	2046.47	4.46187	1.98884	63.9398	60.0735	-89.3549	-172.318	-72.6844	133.588	83.0351	33.5489	78.5262	20.1635	-378.767	182.122	-198.636	101.214	-133.916	198.648	-99.6819	193.747	-88.1661	-47.1961	-20.0249	36.4017	47.8386	78.6854	-42.8743	217.503	-119.31	17.924	-152.94	-62.8301	-24.2939	176.606	-176.5	166.18
708	6	2046.47	4.46187	1.98884	63.9398	60.0735	-89.3549	-172.318	-72.6844	133.588	83.0351	33.5489	78.5262	20.1635	-378.767	182.122	-198.636	101.214	-133.916	198.648	-99.6819	193.747	-88.1661	-47.1961	-20.0249	36.4017	47.8386	78.6854	-42.8743	217.503	-119.31	17.924	-152.94	-62.8301	-24.2939	176.606	-176.5	166.18
709	1	2030.65	4.46741	1.99678	64.1533	60.402	-89.7107	-170.44	-74.318	135.135	81.9662	33.6811	78.5262	20.1635	-378.767	182.122	-198.636	101.214	-134.481	196.736	-97.6418	201.941	-95.6543	-47.1724	-20.0249	36.4017	47.8386	78.6854	-42.8743	217.503	-119.31	17.924	-152.94	-62.8301	-24.2939	176.606	-176.5	166.18
709	2	2068.8	4.41287	1.95916	64.5533	60.1762	-89.3272	-172.528	-72.3514	133.757	82.8101	33.5596	78.5302	20.1645	-378.771	182.118	-198.632	101.215	-134.46	196.55	-97.4752	202.388	-96.0034	-47.235	-20.2753	35.1924	48.6844	77.7185	-42.4371	218.661	-115.108	9.79934	-146.238	-74.9355	-9.18996	174.126	-176.501	166.212
709	3	2265.57	4.36964	1.93082	65.9993	60.4719	-88.7256	-172.646	-72.2794	132.011	84.3189	33.8642	78.5578	20.1711	-378.798	182.091	-198.604	101.227	-132.927	199.803	-102.499	212.335	-104.084	-47.703	-19.2849	33.3723	51.0343	72.8904	-37.5469	216.78	-110.481	-5.71475	-132.331	-85.0554	4.11698	173.012	-178.163	166.262
709	4	2370.56	4.40325	1.94212	66.6092	60.2266	-88.7256	-172.646	-72.2794	132.011	84.3189	33.8642	78.5578	20.1711	-378.798	182.091	-198.604	101.227	-132.439	202.425	-105.104	206.845	-99.4205	-47.8546	-19.2849	33.3723	51.0343	72.8904	-37.5469	216.78	-105.462	-20.7147	-118.688	-88.2627	9.70589	171.673	-178.163	166.262
709	5	2369.5	4.40162	1.95234	66.5211	59.466	-88.7256	-172.646	-72.2794	132.011	84.3189	33.8642	78.5578	20.1711	-378.798	182.091	-198.604	101.227	-137.388	189.945	-90.1044	193.485	-88.5335	-45.0355	-19.2849	33.3723	51.0343	72.8904	-37.5469	216.78	-105.462	-20.7147	-118.688	-88.2627	9.70589	171.673	-177.609	166.761
709	6	2369.5	4.40162	1.95234	66.5211	59.466	-88.7256	-172.646	-72.2794	132.011	84.3189	33.8642	78.5578	20.1711	-378.798	182.091	-198.604	101.227	-137.388	189.945	-90.1044	193.485	-88.5335	-45.0355	-19.2849	33.3723	51.0343	72.8904	-37.5469	216.78	-105.462	-20.7147	-118.688	-88.2627	9.70589	171.673	-177.609	166.761
710	1	1979.67	4.43912	1.9803	66.0222	59.8237	-89.7299	-170.546	-74.2513	135.071	82.0503	33.6404	78.5578	20.1711	-378.798	182.091	-198.604	101.227	-137.599	189.212	-89.3632	196.156	-90.9281	-45.0012	-21.0011	35.3718	47.7714	79.0621	-44.1288	219.949	-105.462	-20.7147	-118.688	-88.2627	9.70589	171.673	-177.609	166.761
710	2	4080.7	5.08276	2.51305	66.2538	60.9971	-88.2217	-168.705	-74.6774	135.613	80.0691	35.0904	100.242	12.257	-371.136	133.843	-162.544	102.516	-137.394	192.239	-92.7028	194.667	-89.976	-44.607	-42.6536	26.7611	44.6984	93.636	-53.6198	250.89	-100.668	-32.5998	-108.173	-94.9384	19.1327	171.306	-180.702	167.092
710	3	3969.48	4.9786	2.42175	65.7531	61.3769	-87.9915	-168.065	-75.1539	135.057	80.4251	35.0765	99.6219	13.8752	-372.385	134.942	-163.524	102.261	-137.959	189.692	-90.2588	197.375	-92.3263	-44.6169	-42.6536	26.7611	44.6984	93.636	-53.6198	250.89	-104.263	-17.5998	-122.727	-104.087	27.2034	172.807	-180.702	167.092
710	4	3810.89	5.12204	2.53518	66.7737	61.4574	-87.9915	-168.065	-75.1539	135.057	80.4251	35.0765	99.8904	-1.12477	-362.627	134.384	-159.502	104.953	-137.959	189.692	-90.2588	197.375	-92.3263	-44.6169	-42.6536	26.7611	44.6984	93.6359	-53.6197	250.89	-100.087	-30.4743	-110.245	-99.3341	23.2188	173.297	-180.702	167.092
710	5	3830.37	5.14007	2.57478	66.7045	60.9284	-87.9915	-168.065	-75.1539	135.057	80.4251	35.0765	99.8904	-1.12477	-362.627	134.384	-159.502	104.953	-141.091	183.281	-82.9593	182.375	-79.6749	-42.3605	-42.6536	26.7611	44.6984	93.6359	-53.6197	250.89	-100.087	-30.4743	-110.245	-99.3341	23.2188	173.297	-179.452	167.875
710	6	3830.37	5.14007	2.57478	66.7045	60.9284	-87.9915	-168.065	-75.1539	135.057	80.4251	35.0765	99.8904	-1.12477	-362.627	134.384	-159.502	104.953	-141.091	183.281	-82.9593	182.375	-79.6749	-42.3605	-42.6536	26.7611	44.6984	93.6359	-53.6197	250.89	-100.087	-30.4743	-110.245	-99.3341	23.2188	173.297	-179.452	167.875
711	1	3121.53	5.1639	2.60176	67.3581	61.4324	-89.2879	-170	-74.436	135.011	81.7213	33.9778	99.8904	-1.12477	-362.627	134.384	-159.502	104.953	-145.746	169.608	-67.9593	192.638	-89.2507	-40.6224	-42.6536	26.7611	44.6984	93.6359	-53.6197	250.89	-100.087	-30.4743	-110.245	-99.3341	23.2188	173.297	-179.452	167.875
711	2	2752.9	5.08056	2.53017	66.8313	60.4162	-88.8067	-169.305	-74.8928	133.957	82.3709	33.9241	95.225	3.4519	-367.097	139.745	-160.524	104.924	-143.171	178.732	-77.2881	179.435	-77.1955	-40.7713	-41.3693	26.2962	45.364	89.5603	-49.8035	250.176	-100.172	-29.8879	-110.804	-99.3502	23.1752	173.376	-179.438	167.891
711	3	2701.49	4.98694	2.4448	66.2406	60.6739	-88.4548	-168.69	-75.3875	133.092	82.9722	34.0152	93.4399	9.18913	-372.135	141.824	-161.543	104.512	-144.225	175.149	-73.4468	183.098	-80.5335	-40.4646	-41.3693	26.2962	45.364	89.5603	-49.8035	250.176	-104.054	-14.8879	-125.253	-106.529	28.9568	174.713	-179.438	167.891
711	4	2705.94	5.07122	2.51018	66.0523	60.1867	-88.4548	-168.69	-75.3875	133.092	82.9722	34.0152	93.4399	9.18913	-372.135	141.824	-161.543	104.512	-140.447	189.008	-88.4468	170.473	-69.2582	-42.0573	-41.3692	26.2963	45.3639	89.5601	-49.8033	250.176	-101.714	-22.7556	-117.641	-104.424	27.2664	174.609	-179.438	167.891
711	5	2755.92	5.0638	2.51475	66.7014	59.4817	-88.4548	-168.69	-75.3875	133.092	82.9722	34.0152	93.4399	9.18913	-372.135	141.824	-161.543	104.512	-140.447	189.008	-88.4468	170.473	-69.2582	-42.0573	-39.7942	25.4493	49.2612	76.5519	-34.8033	245.905	-101.714	-22.7556	-117.641	-104.424	27.2664	174.609	-177.538	169.268
711	6	2755.92	5.0638	2.51475	66.7014	59.4817	-88.4548	-168.69	-75.3875	133.092	82.9722	34.0152	93.4399	9.18913	-372.135	141.824	-161.543	104.512	-140.447	189.008	-88.4468	170.473	-69.2582	-42.0573	-39.7942	25.4493	49.2612	76.5519	-34.8033	245.905	-101.714	-22.7556	-117.641	-104.424	27.2664	174.609	-177.538	169.268
712	1	2718.48	5.08683	2.54332	67.1468	59.7175	-89.3064	-169.924	-74.6282	134.448	82.3217	33.7727	93.4399	9.18913	-372.135	141.824	-161.543	104.512	-144.995	175.444	-73.4468	178.873	-77.2956	-40.4863	-39.7942	25.4493	49.2612	76.5519	-34.8033	245.905	-101.714	-22.7556	-117.641	-104.424	27.2664	174.609	-177.538	169.268
712	2	2591.58	4.99693	2.4751	66.7625	59.8065	-88.3286	-167.756	-76.5021	131.875	84.1993	33.8017	93.2183	9.95268	-372.816	142.018	-161.57	104.472	-142.838	181.957	-80.4151	171.966	-70.8342	-41.1533	-39.3782	22.1217	52.1836	74.4183	-32.8031	246.55	-105.899	-7.10133	-132.348	-107.185	28.2258	176.403	-177.649	169.197
712	3	2631.1	4.97499	2.45062	66.1542	60.0326	-88.238	-167.664	-76.5716	131.641	84.3718	33.8233	93.0754	10.536	-373.215	142.328	-161.877	104.349	-143.15	180.984	-79.3471	172.811	-71.6225	-41.0454	-39.3782	22.1217	52.1836	74.4183	-32.8031	246.55	-110.195	7.89867	-146.044	-105.306	24.1871	178.064	-177.649	169.197
712	4	2493.81	5.00822	2.47625	65.7201	60.0799	-88.0086	-166.563	-77.7061	130.949	85.0302	34.0098	90.6001	11.3896	-375.478	146.744	-162.96	105.535	-142.58	180.932	-79.5125	172.608	-71.0676	-41.5251	-39.1789	21.3836	52.9593	73.4189	-31.8259	246.447	-114.285	22.1593	-158.327	-96.7553	12.6417	180.244	-177.7	169.164
712	5	2523.48	5.00234	2.48265	66.6082	59.5637	-88.0086	-166.563	-77.7061	130.949	85.0302	34.0098	90.6001	11.3896	-375.478	146.744	-162.96	105.535	-142.58	180.932	-79.5125	172.608	-71.0676	-41.5251	-37.5561	20.4802	56.3392	59.5784	-16.8259	242.602	-114.291	22.2011	-158.372	-96.7199	12.5849	180.178	-175.879	169.551
712	6	2523.48	5.00234	2.48265	66.6082	59.5637	-88.0086	-166.563	-77.7061	130.949	85.0302	34.0098	90.6001	11.3896	-375.478	146.744	-162.96	105.535	-142.58	180.932	-79.5125	172.608	-71.0676	-41.5251	-37.5561	20.4802	56.3392	59.5784	-16.8259	242.602	-114.291	22.2011	-158.372	-96.7199	12.5849	180.178	-175.879	169.551
713	1	2402.12	5.06162	2.54306	66.3469	60.0044	-89.7134	-170.464	-74.3351	135.037	82.0731	33.6588	89.4589	15.6131	-378.334	148.842	-164.886	104.553	-145.529	171.398	-69.0733	180.125	-78.064	-40.5661	-39.6312	21.2827	54.3629	66.3715	-23.5076	245.57	-114.291	22.2011	-158.372	-96.7199	12.5849	180.178	-175.879	169.551
713	2	2390.98	5.07004	2.54322	65.8126	59.5646	-89.3391	-170.146	-74.2387	134.441	82.1739	33.4221	89.4589	15.6131	-378.334	148.842	-164.886	104.553	-141.411	185.404	-83.9752	165.125	-64.2911	-41.8241	-39.6312	21.2827	54.3629	66.3715	-23.5076	245.57	-114.291	22.2011	-158.372	-96.7199	12.5849	180.178	-175.879	169.551
713	3	2421	4.98897	2.4903	67.4358	59.9603	-88.7212	-169.135	-75.4852	132.385	84.1728	33.6968	89.193	16.7847	-379.277	149.143	-165.039	104.419	-145.404	173.104	-70.3121	173.977	-72.6746	-40.3379	-39.3144	19.241	56.314	64.6578	-21.8346	245.814	-109.818	7.90807	-146.281	-108.902	27.8717	178.167	-176.037	169.469
713	4	2170.01	5.0395	2.50705	66.7767	59.9961	-88.7212	-169.135	-75.4852	132.385	84.1728	33.6968	87.0304	16.609	-380.455	153.661	-166.548	105.652	-144.907	174.877	-72.2194	172.836	-71.6383	-40.5569	-39.3144	19.241	56.314	64.6578	-21.8346	245.814	-113.997	22.9081	-159.245	-100.054	16.0254	180.133	-176.037	169.469
713	5	2184.99	5.07511	2.5526	66.5079	59.6259	-88.7212	-169.135	-75.4852	132.385	84.1728	33.6968	87.0304	16.609	-380.455	153.661	-166.548	105.652	-140.633	187.086	-87.0951	157.836	-57.2782	-42.382	-39.0577	18.889	56.9917	62.7839	-19.8344	245.298	-113.997	22.9081	-159.245	-100.054	16.0254	180.133	-174.663	169.673
713	6	2184.99	5.07511	2.5526	66.5079	59.6259	-88.7212	-169.135	-75.4852	132.385	84.1728	33.6968	87.0304	16.609	-380.455	153.661	-166.548	105.652	-140.633	187.086	-87.0951	157.836	-57.2782	-42.382	-39.0577	18.889	56.9917	62.7839	-19.8344	245.298	-113.997	22.9081	-159.245	-100.054	16.0254	180.133	-174.663	169.673
714	1	2147.12	5.07462	2.57041	67.1884	59.7791	-89.1769	-169.952	-75.0105	132.947	84.0421	33.6718	86.8463	17.2245	-380.962	153.97	-166.733	105.6	-145.249	172.934	-71.3702	166.813	-65.8588	-40.7172	-38.8612	17.8828	57.9383	61.314	-18.4198	245.467	-113.335	21.3025	-157.888	-100.065	16.4713	180.008	-174.764	169.627
714	2	2143.1	5.08687	2.57635	66.8032	59.5658	-88.9298	-169.829	-74.8646	132.629	84.0571	33.5405	86.8463	17.2245	-380.962	153.97	-166.733	105.6	-140.69	186.442	-86.3702	155.589	-55.141	-42.5004	-38.8612	17.8828	57.9383	61.314	-18.4198	245.467	-113.335	21.3025	-157.888	-100.065	16.4713	180.008	-174.764	169.627
714	3	2243.16	5.04514	2.53887	68.0155	59.7964	-88.9298	-169.829	-74.8646	132.629	84.0571	33.5405	86.8463	17.2245	-380.962	153.97	-166.733	105.6	-145.445	173.288	-71.3773	163.728	-63.1941	-40.5496	-38.8612	17.8828	57.9384	61.3139	-18.4197	245.467	-108.939	6.53681	-145.346	-112.144	31.4713	177.83	-174.764	169.627
714	4	2135.98	5.04538	2.54281	67.5515	59.8491	-88.3449	-168.653	-76.2508	130.699	85.8959	33.8364	86.5588	18.5603	-381.929	154.432	-167.054	105.367	-142.853	181.61	-80.4317	159.233	-58.9763	-41.7444	-38.5412	15.6358	60.0523	59.7386	-16.9145	245.755	-112.326	19.3039	-156.482	-104.663	21.8037	179.58	-174.969	169.53
714	5	2096.93	5.04142	2.54797	68.7794	59.5898	-88.3449	-168.653	-76.2508	130.699	85.8959	33.8364	86.5588	18.5603	-381.929	154.432	-167.054	105.367	-142.853	181.61	-80.4317	159.233	-58.9763	-41.7444	-36.5596	12.5742	65.4809	45.43	-1.91448	241.993	-112.606	20.9497	-158.152	-103.092	20.0455	178.348	-172.297	169.579
714	6	2096.93	5.04142	2.54797	68.7794	59.5898	-88.3449	-168.653	-76.2508	130.699	85.8959	33.8364	86.5588	18.5603	-381.929	154.432	-167.054	105.367	-142.853	181.61	-80.4317	159.233	-58.9763	-41.7444	-36.5596	12.5742	65.4809	45.43	-1.91448	241.993	-112.606	20.9497	-158.152	-103.092	20.0455	178.348	-172.297	169.579
715	1	2113.69	5.07722	2.5829	68.0799	59.7021	-89.7473	-170.575	-74.2308	135.091	82.0314	33.626	85.9322	21.3497	-383.448	156.342	-169.004	104.494	-145.303	174.098	-72.0487	164.486	-63.9922	-40.8154	-38.4064	15.1828	61.6455	52.3212	-8.81508	244.587	-112.606	20.9497	-158.152	-103.092	20.0455	178.348	-172.297	169.579
715	2	2114.76	5.08348	2.58347	67.9657	59.5154	-89.47	-170.437	-74.0633	134.733	82.0434	33.4777	85.9322	21.3497	-383.448	156.342	-169.004	104.494	-140.684	187.537	-87.0487	153.83	-53.7226	-42.6533	-37.8665	14.4076	62.7147	50.3007	-6.81735	243.919	-112.606	20.9497	-158.152	-103.092	20.0455	178.348	-172.297	169.579
715	3	2169.25	4.98973	2.52547	69.3278	59.7659	-88.3341	-168.174	-76.3349	131.946	84.444	34.1081	85.6617	23.7879	-385.147	156.447	-169.101	103.933	-143.372	179.241	-77.7434	158.566	-58.2457	-41.5902	-37.4738	13.31	64.0311	48.6596	-5.17532	243.509	-108.225	5.53944	-144.941	-114.684	34.754	176.689	-172.787	169.354
715	4	2101.34	5.0132	2.53257	68.5025	59.8335	-88.3341	-168.174	-76.3349	131.946	84.444	34.1081	85.6617	23.7879	-385.147	156.447	-169.101	103.933	-141.747	184.706	-83.6401	156.363	-56.2152	-42.3028	-37.4738	13.31	64.0311	48.6596	-5.17532	243.509	-112.251	20.5394	-158.167	-107.686	25.2919	178.318	-172.787	169.354
715	5	2085.1	5.01145	2.53471	70.3793	59.9972	-88.3341	-168.174	-76.3349	131.946	84.444	34.1081	85.6617	23.7879	-385.147	156.447	-169.101	103.933	-141.747	184.706	-83.6401	156.363	-56.2152	-42.3028	-35.0343	7.71913	71.9076	34.0693	9.82468	239.758	-112.254	20.563	-158.191	-107.662	25.2684	178.305	-171.929	169.245
715	6	2085.1	5.01145	2.53471	70.3793	59.9972	-88.3341	-168.174	-76.3349	131.946	84.444	34.1081	85.6617	23.7879	-385.147	156.447	-169.101	103.933	-141.747	184.706	-83.6401	156.363	-56.2152	-42.3028	-35.0343	7.71913	71.9076	34.0693	9.82468	239.758	-112.254	20.563	-158.191	-107.662	25.2684	178.305	-171.929	169.245
716	1	2099.37	5.03443	2.56002	70.7483	60.1596	-89.1712	-169.583	-75.0938	133.84	82.9855	33.8342	85.6617	23.7879	-385.147	156.447	-169.101	103.933	-146.29	171.351	-68.6401	164.251	-63.8925	-40.5371	-35.0343	7.71913	71.9076	34.0693	9.82468	239.758	-112.254	20.563	-158.191	-107.662	25.2684	178.305	-171.929	169.245
716	2	2129.6	4.94753	2.518	70.0536	59.9562	-88.0077	-166.39	-78.0094	131.105	85.1853	34.3172	85.1951	27.3224	-387.661	156.772	-169.296	103.152	-144.569	174.751	-72.6679	160.402	-59.8181	-41.361	-36.8759	13.6849	64.5895	42.4108	1.37096	241.929	-107.968	5.11908	-144.816	-118.042	38.6256	177.177	-172.619	168.941
716	3	2121.39	4.92802	2.4955	72.5163	60.4975	-87.8364	-166.547	-77.8301	130.663	85.5135	34.3286	85.1951	27.3224	-387.661	156.772	-169.296	103.152	-146.202	170.094	-67.3969	164.228	-63.5364	-40.656	-33.3422	5.56706	75.0444	27.5114	16.371	237.44	-107.968	5.11908	-144.816	-118.042	38.6256	177.177	-172.619	168.941
716	4	2015.77	4.94164	2.49403	71.892	60.6168	-87.8364	-166.547	-77.8301	130.663	85.5135	34.3286	84.6971	27.0982	-387.626	158.263	-170.063	103.372	-146.045	170.636	-67.9828	163.884	-63.2171	-40.7245	-33.3422	5.56706	75.0444	27.5114	16.371	237.44	-111.899	20.1191	-158.13	-111.532	29.8485	178.734	-172.619	168.941
716	5	2015.35	4.9273	2.51534	69.0394	59.8883	-87.4907	-164.799	-79.4887	129.879	86.218	34.6842	84.5692	28.7686	-388.916	157.99	-169.768	103.011	-144.819	171.622	-69.7605	161.283	-59.9816	-41.5198	-37.0102	18.0089	60.3314	41.8677	2.0996	241.173	-111.7	19.3015	-157.371	-111.729	30.2979	178.917	-172.371	168.774
716	6	2015.35	4.9273	2.51534	69.0394	59.8883	-87.4907	-164.799	-79.4887	129.879	86.218	34.6842	84.5692	28.7686	-388.916	157.99	-169.768	103.011	-144.819	171.622	-69.7605	161.283	-59.9816	-41.5198	-37.0102	18.0089	60.3314	41.8677	2.0996	241.173	-111.7	19.3015	-157.371	-111.729	30.2979	178.917	-172.371	168.774
717	1	2010.5	4.9547	2.54042	69.6271	60.34	-88.1158	-166.39	-78.0495	131.31	85.0775	34.3957	84.5692	28.7686	-388.916	157.99	-169.768	103.011	-149.131	158.143	-54.7605	171.844	-69.9907	-39.7703	-37.0102	18.0089	60.3314	41.8677	2.0996	241.173	-111.7	19.3015	-157.371	-111.729	30.2979	178.917	-172.371	168.774
717	2	1958.17	4.87308	2.48067	70.881	59.7556	-87.1404	-166.774	-77.9354	127.458	88.7156	33.9803	83.9613	31.1954	-390.527	159.684	-171.191	102.578	-145.767	169.702	-67.2779	159.383	-58.3121	-41.1498	-35.0017	13.5705	65.9998	33.5746	10.407	238.725	-107.649	4.03678	-144.073	-121.46	42.5876	177.573	-172.711	168.639
717	3	1947.45	4.87029	2.47268	73.5218	60.4873	-87.1267	-166.807	-77.9019	127.42	88.7445	33.9782	83.9613	31.1954	-390.527	159.684	-171.191	102.578	-145.971	169.113	-66.611	159.893	-58.8088	-41.0581	-31.8142	3.76796	78.091	18.7578	25.407	234.899	-107.649	4.03678	-144.073	-121.46	42.5876	177.573	-172.711	168.639
717	4	1901.24	4.87544	2.46774	73.2894	61.1182	-87.1267	-166.807	-77.9019	127.42	88.7445	33.9782	83.7613	31.066	-390.458	160.359	-171.57	102.657	-145.853	169.506	-67.0407	159.633	-58.5634	-41.1107	-31.8142	3.76796	78.091	18.7578	25.407	234.899	-111.517	19.0368	-157.482	-115.661	34.6991	179.089	-172.711	168.639
717	5	1876.66	4.86569	2.50057	70.4008	60.231	-86.5837	-163.934	-80.6044	126.208	89.8164	34.5652	83.5939	34.2231	-392.79	159.862	-171.103	101.874	-144.706	171.277	-69.4579	157.267	-55.8106	-41.7919	-35.3389	16.7702	63.1147	31.7077	12.7872	238.062	-111.214	17.7587	-156.294	-116.011	35.4383	179.416	-172.256	168.404
717	6	1876.66	4.86569	2.50057	70.4008	60.231	-86.5837	-163.934	-80.6044	126.208	89.8164	34.5652	83.5939	34.2231	-392.79	159.862	-171.103	101.874	-144.706	171.277	-69.4579	157.267	-55.8106	-41.7919	-35.3389	16.7702	63.1147	31.7077	12.7872	238.062	-111.214	17.7587	-156.294	-116.011	35.4383	179.416	-172.256	168.404
718	1	1887.02	4.89198	2.52403	70.9216	60.7023	-87.6663	-166.219	-78.4567	129.115	87.2969	34.22	83.3321	36.3823	-393.529	161.537	-173.198	100.823	-149.09	157.882	-54.4579	167.675	-65.7928	-39.9445	-35.3389	16.7702	63.1147	31.7077	12.7872	238.062	-111.214	17.7587	-156.294	-116.011	35.4383	179.416	-172.256	168.404
718	2	1775.17	4.86385	2.50108	73.6676	61.3209	-87.596	-168.101	-76.9736	127.576	89.1243	33.6402	82.6569	37.1949	-394.154	163.935	-175.262	100.926	-147.192	164.056	-61.3292	161.768	-60.1598	-40.7864	-31.7369	5.23696	77.0322	17.5677	26.9264	233.8	-109.969	14.2755	-153.387	-117.473	37.7829	179.158	-172.591	168.29
718	3	1863.9	4.84818	2.48389	73.5446	60.179	-87.4756	-168.541	-76.5274	127.245	89.3556	33.6002	82.6602	37.1669	-394.064	164.076	-175.439	100.888	-149.11	158.189	-54.7365	167.206	-65.4024	-39.9138	-31.741	5.25835	77.0072	17.5916	26.9021	233.804	-106.267	-0.724489	-140.119	-125.549	47.9222	177.532	-172.591	168.29
718	4	1960.68	4.86478	2.48375	73.4029	59.1445	-87.4756	-168.541	-76.5274	127.245	89.3556	33.6002	82.3519	36.904	-393.743	165.454	-176.375	100.905	-147.975	162.447	-59.3198	163.372	-61.8476	-40.4121	-31.741	5.25835	77.0072	17.5916	26.9021	233.804	-102.347	-15.7245	-126.446	-128.749	52.9278	175.972	-172.591	168.29
718	5	1957.81	4.83027	2.50642	72.2022	58.3941	-86.9292	-166.218	-78.8568	126.197	90.29	34.1209	82.3555	40.8808	-395.997	164.503	-175.775	99.5326	-148.094	161.994	-58.8203	163.733	-62.1817	-40.363	-34.744	20.0688	61.4108	7.80568	33.8762	235.594	-102.611	-14.6832	-127.368	-128.36	52.5724	176.422	-171.679	164.885
718	6	1957.81	4.83027	2.50642	72.2022	58.3941	-86.9292	-166.218	-78.8568	126.197	90.29	34.1209	82.3555	40.8808	-395.997	164.503	-175.775	99.5326	-148.094	161.994	-58.8203	163.733	-62.1817	-40.363	-34.744	20.0688	61.4108	7.80568	33.8762	235.594	-102.611	-14.6832	-127.368	-128.36	52.5724	176.422	-171.679	164.885
719	1	1755.11	4.85823	2.528	72.9636	59.1962	-87.6794	-167.417	-77.6261	128.442	88.2254	33.9566	82.0895	42.2051	-396.293	166.238	-177.739	98.8394	-152.078	148.349	-43.8203	176.375	-74.0878	-38.6502	-34.744	20.0688	61.4108	7.80568	33.8762	235.594	-102.611	-14.6832	-127.368	-128.36	52.5724	176.422	-171.679	164.885
719	2	1694.59	4.84186	2.5086	72.162	58.6541	-87.5681	-168.373	-76.9448	127.306	89.4892	33.6879	81.9071	41.8844	-395.647	167.682	-179.284	98.6603	-148.784	161.726	-58.0056	161.074	-59.9728	-39.9959	-34.9232	20.9592	60.2887	9.0399	32.6134	235.893	-102.289	-13.1766	-129.024	-126.616	51.2284	176.454	-171.839	164.826
719	3	1734.19	4.83517	2.49208	72.5417	60.0212	-87.5681	-168.373	-76.9448	127.306	89.4892	33.6879	81.8197	41.4097	-394.449	169.851	-181.775	98.2609	-152.754	149.197	-43.9883	172.659	-71.1415	-38.1659	-35.0175	21.6042	59.5297	9.90413	31.734	235.998	-106.414	1.82336	-142.846	-126.144	48.7635	177.889	-171.839	164.826
719	4	1599.36	4.80678	2.49044	72.2106	59.1074	-86.6803	-165.975	-79.758	123.839	92.9912	34.0706	81.3712	42.8139	-394.842	172.155	-183.903	97.6294	-152.048	152.643	-47.5519	168.789	-67.6464	-38.4427	-35.241	22.2708	58.5887	11.2699	30.3375	236.399	-102.985	-11.1435	-131.124	-129.529	54.0983	176.985	-172.298	164.645
719	5	1566.05	4.80094	2.49157	70.2006	57.9045	-86.6803	-165.975	-79.758	123.839	92.9912	34.0706	81.3712	42.8139	-394.842	172.155	-183.903	97.6294	-152.048	152.643	-47.5519	168.789	-67.6464	-38.4427	-38.0752	35.3267	43.5887	17.0377	23.2613	239.141	-99.5088	-21.9173	-121.72	-128.347	56.3054	174.868	-170.743	161.768
719	6	1566.05	4.80094	2.49157	70.2006	57.9045	-86.6803	-165.975	-79.758	123.839	92.9912	34.0706	81.3712	42.8139	-394.842	172.155	-183.903	97.6294	-152.048	152.643	-47.5519	168.789	-67.6464	-38.4427	-38.0752	35.3267	43.5887	17.0377	23.2613	239.141	-99.5088	-21.9173	-121.72	-128.347	56.3054	174.868	-170.743	161.768
720	1	1589.97	4.82854	2.51412	71.392	59.2842	-87.4729	-167.221	-78.348	126.541	90.3922	33.8985	80.4725	44.6163	-394.377	178.09	-189.768	96.2302	-155.444	138.618	-32.5519	183.694	-81.4419	-36.9743	-38.0752	35.3267	43.5887	17.0377	23.2613	239.141	-99.5088	-21.9173	-121.72	-128.347	56.3054	174.868	-170.743	161.768
720	2	1445.34	4.80419	2.5076	69.1578	59.0048	-86.5417	-166.334	-79.8152	122.463	94.7103	34.0943	80.2433	43.7665	-393.037	180.415	-192.126	95.9243	-154.719	142.32	-36.3267	178.53	-76.7223	-37.2483	-39.8328	43.86	32.9796	31.0182	9.08273	241.786	-99.8893	-19.7866	-123.701	-127.714	55.6837	175.387	-171.143	161.608
720	3	1408.28	4.70542	2.4767	69.9147	60.2318	-86.5109	-166.548	-79.6028	122.358	94.7896	34.0653	78.5049	41.5796	-386.923	195.383	-207.126	93.6103	-154.719	142.319	-36.3265	178.53	-76.7226	-37.2483	-39.8328	43.8599	32.9797	31.018	9.0829	241.786	-100.954	-15.9659	-127.267	-128.084	55.5487	175.745	-171.143	161.608
720	4	1425.01	4.73436	2.47335	69.7174	59.6028	-86.5109	-166.548	-79.6028	122.358	94.7896	34.0653	78.5049	41.5796	-386.923	195.383	-207.126	93.6103	-153.372	153.623	-47.2721	163.53	-63.7115	-37.4746	-39.8328	43.86	32.9797	31.018	9.0829	241.786	-98.8722	-23.1241	-120.408	-125.464	53.8543	174.769	-171.143	161.608
720	5	1460.25	4.73179	2.47372	71.723	59.7512	-86.5109	-166.548	-79.6028	122.358	94.7896	34.0653	78.5049	41.5796	-386.923	195.383	-207.126	93.6103	-153.372	153.623	-47.2721	163.53	-63.7115	-37.4746	-38.2288	38.9518	39.8847	16.0409	24.0829	238.805	-97.2632	-27.3488	-116.81	-123.397	53.5552	173.055	-169.423	160.405
720	6	1460.25	4.73179	2.47372	71.723	59.7512	-86.5109	-166.548	-79.6028	122.358	94.7896	34.0653	78.5049	41.5796	-386.923	195.383	-207.126	93.6103	-153.372	153.623	-47.2721	163.53	-63.7115	-37.4746	-38.2288	38.9518	39.8847	16.0409	24.0829	238.805	-97.2632	-27.3488	-116.81	-123.397	53.5552	173.055	-169.423	160.405
721	1	1354.93	4.80223	2.49629	70.5826	59.0584	-86.7953	-168.028	-79.156	118.652	99.0837	33.6533	78.6123	43.2343	-388.829	193.026	-204.901	93.7563	-149.51	167.504	-62.494	150.218	-50.9833	-39.3038	-38.6357	40.0059	38.3546	18.5137	21.5974	239.539	-97.6615	-25.3092	-118.771	-123.669	53.9519	173.66	-169.885	160.212
721	2	1535.65	4.783	2.52559	69.0826	58.9759	-87.1285	-171.098	-77.1995	127.546	89.909	35.0415	78.5898	42.0784	-387.208	194.725	-206.573	93.5334	-149.635	167.154	-62.0789	150.448	-51.2242	-39.2395	-44.5203	45.5823	31.8537	26.9176	13.8639	245.709	-98.2819	-23.0603	-120.948	-124.231	54.7344	174.893	-170.778	159.792
721	3	1519.18	4.80852	2.5208	69.3591	59.4454	-86.6869	-172.986	-75.6128	124.432	92.9988	35.022	78.843	42.7866	-388.381	192.583	-204.741	93.8577	-154.287	153.922	-46.9647	160.913	-61.7152	-37.0246	-44.2179	45.172	32.5214	25.1037	15.6	245.376	-100.99	-12.9099	-130.537	-125.823	55.2408	176.195	-171.095	159.667
721	4	1562.27	4.85462	2.54763	70.6196	60.3526	-86.6869	-172.986	-75.6128	124.432	92.9988	35.022	78.843	42.7866	-388.381	192.583	-204.741	93.8577	-158.317	140.564	-31.9647	173.169	-73.7764	-34.9285	-44.2179	45.1721	32.5214	25.1037	15.6	245.376	-99.3264	-18.802	-124.898	-124.27	54.4507	175.407	-171.095	159.667
721	5	1557.63	4.82997	2.54057	71.5436	60.3237	-86.2114	-171.858	-76.9409	122.404	95.0388	35.2079	78.875	43.4525	-389.11	191.733	-203.938	93.8865	-158.162	141.142	-32.5873	172.568	-73.1918	-35.0113	-43.9502	44.0313	33.9804	22.6273	18.0941	244.923	-94.1298	-31.4863	-114.095	-117.579	53.591	170.817	-168.617	157.165
721	6	1557.63	4.82997	2.54057	71.5436	60.3237	-86.2114	-171.858	-76.9409	122.404	95.0388	35.2079	78.875	43.4525	-389.11	191.733	-203.938	93.8865	-158.162	141.142	-32.5873	172.568	-73.1918	-35.0113	-43.9502	44.0313	33.9804	22.6273	18.0941	244.923	-94.1298	-31.4863	-114.095	-117.579	53.591	170.817	-168.617	157.165
722	1	1487.28	4.83761	2.5303	70.7255	59.4637	-86.5082	-171.857	-76.6826	123.364	94.095	35.035	78.8751	43.4526	-389.11	191.733	-203.938	93.8865	-155.746	154.182	-45.8415	157.568	-59.5388	-36.0327	-43.9496	44.0285	33.9836	22.623	18.0984	244.922	-94.1298	-31.4863	-114.095	-117.579	53.591	170.817	-168.617	157.165
722	2	1423.78	4.80893	2.52395	71.0336	60.1103	-86.0308	-174.8	-74.8225	119.104	98.9472	34.177	79.0928	43.4434	-390.269	188.204	-200.862	94.5692	-159.409	139.858	-30.1417	170.539	-71.9653	-34.2047	-43.9077	43.8441	34.2091	22.3061	18.4191	244.864	-96.1667	-22.2278	-123.157	-119.354	54.8501	172.197	-169.167	156.933
722	3	1411.67	4.80115	2.49699	69.8126	59.2469	-86.0308	-174.8	-74.8225	119.104	98.9472	34.177	79.0928	43.4434	-390.269	188.204	-200.862	94.5692	-157.157	153.76	-44.469	155.539	-58.282	-35.2549	-43.9067	43.8404	34.2137	22.2995	18.4258	244.863	-98.1184	-15.1935	-129.868	-120.614	55.2177	172.907	-169.167	156.933
722	4	1432.23	4.82194	2.52421	71.2598	60.2188	-85.9146	-175.122	-74.6636	118.356	99.7813	34.0949	79.1004	43.4836	-390.341	188.082	-200.743	94.5957	-159.779	141.804	-31.4871	167.683	-69.8654	-33.7654	-43.8996	43.8039	34.2574	22.2393	18.4868	244.853	-95.5122	-24.3012	-120.97	-117.188	53.0061	171.74	-169.296	156.882
722	5	1487.57	4.82509	2.52485	73.4687	60.8268	-85.9146	-175.122	-74.6636	118.356	99.7813	34.0949	79.1004	43.4836	-390.341	188.082	-200.743	94.5957	-160.334	138.529	-28.102	172.143	-73.9652	-33.6058	-42.494	37.9553	41.7319	7.23933	33.2611	242.448	-95.5122	-24.3012	-120.97	-117.188	53.0061	171.74	-168.883	156.15
722	6	1487.57	4.82509	2.52485	73.4687	60.8268	-85.9146	-175.122	-74.6636	118.356	99.7813	34.0949	79.1004	43.4836	-390.341	188.082	-200.743	94.5957	-160.334	138.529	-28.102	172.143	-73.9652	-33.6058	-42.494	37.9553	41.7319	7.23933	33.2611	242.448	-95.5122	-24.3012	-120.97	-117.188	53.0061	171.74	-168.883	156.15
723	1	1425.91	4.83675	2.52894	71.1064	59.6357	-87.0183	-174.22	-74.662	120.901	97.4891	33.3383	79.1704	43.981	-391.036	187.013	-199.719	94.7251	-157.763	151.521	-41.1876	157.958	-60.9591	-34.7171	-43.3066	42.5468	35.1249	16.7685	23.5285	244.714	-95.8091	-22.1202	-122.997	-116.173	52.1431	172.265	-169.432	155.924
723	2	1390.67	4.83548	2.52094	68.8939	59.3976	-87.0345	-174.248	-74.5992	120.99	97.3777	33.316	79.1704	43.981	-391.036	187.013	-199.719	94.7251	-157.827	151.248	-40.8907	158.204	-61.1933	-34.6845	-45.0517	51.4226	24.1729	31.5996	8.52847	247.407	-95.9566	-21.5121	-123.586	-116.243	52.1502	172.325	-169.432	155.924
723	3	1391.2	4.82715	2.49634	67.7318	58.8556	-87.0345	-174.248	-74.5992	120.99	97.3777	33.316	79.1704	43.981	-391.036	187.013	-199.719	94.7251	-154.345	164.995	-55.8907	146.682	-50.0701	-36.3975	-45.0485	51.4145	24.1839	31.5818	8.5462	247.402	-98.5517	-12.1957	-132.47	-117.889	52.615	173.27	-169.432	155.924
723	4	1342.69	4.82467	2.51781	68.7065	59.5515	-86.4206	-174.737	-74.6524	117.865	100.793	33.1389	79.2197	44.364	-391.586	186.183	-198.933	94.8387	-158.13	153.484	-42.836	155.174	-58.6747	-34.5187	-44.986	50.8709	24.783	30.7942	9.35543	247.35	-98.0093	-13.3432	-131.306	-116.203	51.4178	173.473	-169.964	155.718
723	5	1387.4	4.85907	2.53843	69.6066	60.4338	-86.4206	-174.737	-74.6524	117.865	100.793	33.1389	79.2197	44.364	-391.586	186.183	-198.933	94.8387	-161.721	139.93	-28.075	170.174	-73.2124	-33.2104	-44.9795	50.8503	24.8122	30.7082	9.44031	247.336	-98.0093	-13.3432	-131.306	-116.203	51.4178	173.473	-169.479	155.236
723	6	1387.4	4.85907	2.53843	69.6066	60.4338	-86.4206	-174.737	-74.6524	117.865	100.793	33.1389	79.2197	44.364	-391.586	186.183	-198.933	94.8387	-161.721	139.93	-28.075	170.174	-73.2124	-33.2104	-44.9795	50.8503	24.8122	30.7082	9.44031	247.336	-98.0093	-13.3432	-131.306	-116.203	51.4178	173.473	-169.479	155.236
724	1	1485.18	4.84753	2.53855	68.0496	58.791	-88.4578	-175.083	-72.7064	125.621	92.7467	32.5122	80.2229	48.3715	-397.687	174.618	-188.067	96.2827	-157.881	153.595	-42.36	157.78	-61.2537	-35.0126	-44.9045	50.2844	25.4277	29.6091	10.5545	247.317	-97.6998	-10.8965	-133.883	-114.215	49.9734	173.776	-169.888	155.09
724	2	1472.68	4.83517	2.52169	68.2534	59.8913	-88.4578	-175.083	-72.7064	125.621	92.7467	32.5122	80.1347	47.1738	-396.296	176.004	-189.664	96.0964	-159.059	148.786	-37.1256	161.985	-65.2911	-34.4276	-44.9041	50.2832	25.4293	29.6067	10.5569	247.316	-101.508	4.10355	-148.109	-113.16	47.1352	175.305	-169.888	155.09
724	3	1406.57	4.80947	2.51864	68.3145	58.9522	-87.6401	-171.835	-75.9744	123.352	94.855	33.1866	79.7307	47.7431	-395.851	178.9	-192.418	95.4607	-158.366	151.192	-39.7523	159.725	-63.0448	-34.7909	-44.7347	49.1286	26.7164	28.1262	12.0483	247.137	-98.0889	-9.34408	-135.611	-117.357	53.6556	174.904	-170.929	154.629
724	4	1539.3	4.86628	2.54792	69.9208	59.6727	-87.6401	-171.835	-75.9744	123.352	94.855	33.1866	79.7307	47.7431	-395.851	178.9	-192.418	95.4607	-162.012	138.621	-25.6769	170.502	-73.922	-32.6687	-44.6848	49.1599	26.7143	28.041	12.1294	247.065	-94.162	-24.3441	-121.135	-115.601	53.7314	173.043	-170.929	154.629
724	5	1497.77	4.8405	2.55469	71.6722	59.922	-87.2111	-170.687	-77.3751	121.333	97.0099	33.2605	79.694	47.7373	-395.774	179.174	-192.671	95.4193	-161.22	140.121	-27.5257	168.978	-72.1498	-33.1668	-43.4471	44.3312	33.1888	13.1561	26.9717	244.531	-94.4194	-22.8574	-122.504	-114.776	52.9942	173.476	-170.61	153.804
724	6	1497.77	4.8405	2.55469	71.6722	59.922	-87.2111	-170.687	-77.3751	121.333	97.0099	33.2605	79.694	47.7373	-395.774	179.174	-192.671	95.4193	-161.22	140.121	-27.5257	168.978	-72.1498	-33.1668	-43.4471	44.3312	33.1888	13.1561	26.9717	244.531	-94.4194	-22.8574	-122.504	-114.776	52.9942	173.476	-170.61	153.804
725	1	1425.39	4.82929	2.56772	72.3203	60.8196	-87.6208	-170.842	-76.8326	123.259	94.9612	33.2275	77.8283	46.5742	-390.792	194.174	-206.646	93.2451	-160.709	141.78	-29.2945	167.452	-70.6344	-33.4304	-43.4471	44.3312	33.1888	13.1561	26.9717	244.531	-94.4194	-22.8574	-122.504	-114.776	52.9942	173.476	-170.61	153.804
725	2	1372.39	4.82172	2.55241	69.9629	60.5178	-87.6903	-171.017	-76.526	123.615	94.5078	33.1455	77.8283	46.5742	-390.792	194.174	-206.646	93.2451	-160.709	141.78	-29.2945	167.452	-70.6344	-33.4304	-44.9237	53.4286	22.0724	27.9657	11.9717	246.96	-95.0618	-20.182	-125.103	-115.08	53.0265	173.736	-170.61	153.804
725	3	1315.23	4.78382	2.50825	68.7935	60.1499	-87.6227	-171.783	-75.8028	123.229	94.8585	33	78.0004	46.6664	-391.33	192.538	-205.293	93.582	-159.661	147.965	-35.7281	161.482	-65.1289	-33.9295	-44.9229	53.4263	22.0754	27.9611	11.9763	246.958	-99.2362	-5.18202	-139.427	-117.271	53.3209	175.268	-170.61	153.804
725	4	1357.49	4.78889	2.51877	69.5289	60.0147	-87.5277	-171.374	-76.2214	122.851	95.2145	33.0744	78.0141	46.8027	-391.483	192.334	-205.102	93.5863	-160.168	142.824	-30.3361	168.556	-71.2872	-33.8193	-44.8532	53.2421	22.3058	27.596	12.3332	246.874	-95.4608	-19.6957	-125.624	-117.747	55.7093	173.723	-170.761	153.738
725	5	1423.96	4.79258	2.52414	71.4777	60.3939	-87.5277	-171.374	-76.2214	122.851	95.2145	33.0744	78.0141	46.8027	-391.483	192.334	-205.102	93.5863	-160.668	139.749	-27.1852	172.424	-74.8453	-33.6587	-43.7651	48.9118	28.1423	12.596	27.1854	244.5	-95.4608	-19.6958	-125.624	-117.747	55.7093	173.723	-169.919	152.874
725	6	1423.96	4.79258	2.52414	71.4777	60.3939	-87.5277	-171.374	-76.2214	122.851	95.2145	33.0744	78.0141	46.8027	-391.483	192.334	-205.102	93.5863	-160.668	139.749	-27.1852	172.424	-74.8453	-33.6587	-43.7651	48.9118	28.1423	12.596	27.1854	244.5	-95.4608	-19.6958	-125.624	-117.747	55.7093	173.723	-169.919	152.874
726	1	1377.18	4.79782	2.51819	68.7519	59.5296	-88.1467	-171.42	-75.5853	125.839	92.057	33.0956	78.1507	48.1556	-393.167	189.835	-202.748	93.8338	-159.791	144.165	-31.7392	167.671	-70.4191	-34.0822	-45.2588	57.4345	17.4415	27.4398	12.1854	247.222	-95.4608	-19.6958	-125.624	-117.747	55.7093	173.723	-169.919	152.874
726	2	1289.16	4.76246	2.51976	68.3048	59.8346	-87.4659	-167.393	-79.4702	123.501	94.2946	33.609	78.3063	50.4984	-396.001	186.122	-199.323	93.9142	-159.919	143.025	-30.598	168.845	-71.4427	-34.0415	-45.1461	56.8237	18.1735	26.4308	13.2014	247.052	-99.2494	-4.15556	-140.572	-118.528	55.1758	175.88	-170.584	152.59
726	3	1273.11	4.75116	2.50245	68.1819	60.6407	-87.4438	-167.728	-79.1531	123.359	94.4265	33.5473	78.3063	50.4984	-396.001	186.122	-199.323	93.9142	-159.413	145.975	-33.6647	165.902	-68.737	-34.2735	-45.1453	56.8211	18.1769	26.4258	13.2064	247.051	-103.149	10.8444	-154.609	-115.99	50.7443	177.408	-170.584	152.59
726	4	1311.44	4.75072	2.52045	69.8425	63.1119	-87.4438	-167.728	-79.1531	123.359	94.4265	33.5473	77.1503	45.6485	-387.912	201.122	-213.665	92.1692	-159.413	145.975	-33.6646	165.902	-68.737	-34.2735	-45.1453	56.8211	18.1769	26.4258	13.2064	247.051	-105.503	20.5923	-163.401	-110.09	43.6243	178.197	-170.584	152.59
726	5	1368.49	4.74955	2.52185	71.8064	63.3151	-87.4438	-167.728	-79.1531	123.359	94.4265	33.5473	77.1503	45.6485	-387.912	201.122	-213.665	92.1692	-159.413	145.975	-33.6646	165.902	-68.737	-34.2735	-43.8543	49.8037	27.2502	11.9238	28.2064	244.258	-105.503	20.5923	-163.401	-110.09	43.6243	178.197	-169.942	152.562
726	6	1368.49	4.74955	2.52185	71.8064	63.3151	-87.4438	-167.728	-79.1531	123.359	94.4265	33.5473	77.1503	45.6485	-387.912	201.122	-213.665	92.1692	-159.413	145.975	-33.6646	165.902	-68.737	-34.2735	-43.8543	49.8037	27.2502	11.9238	28.2064	244.258	-105.503	20.5923	-163.401	-110.09	43.6243	178.197	-169.942	152.562
727	1	1239.05	4.75899	2.52733	69.3248	62.4404	-87.6959	-166.505	-79.9016	124.273	93.2967	33.8388	77.2031	48.6862	-390.99	198.1	-210.812	92.1377	-158.506	148.957	-36.9377	163.297	-66.1013	-34.7659	-45.2386	57.4885	17.5506	25.415	14.5396	246.842	-104.904	18.361	-161.289	-110.704	44.8665	178.521	-170.55	152.329
727	2	1343.19	4.78219	2.53851	70.3435	63.2237	-87.7924	-166.806	-79.4553	124.717	92.741	33.7322	77.2648	48.001	-390.577	197.716	-210.573	92.2908	-161.321	134.813	-21.9377	176.661	-78.5675	-33.3976	-45.1736	57.2106	17.8922	24.9165	15.0404	246.744	-104.515	16.8232	-159.895	-111.498	45.8791	178.357	-170.55	152.329
727	3	1262.39	4.74872	2.51891	69.3654	61.5246	-87.5533	-168.646	-78.3178	122.132	95.7559	33.2254	77.3401	48.8877	-392.004	195.594	-208.589	92.7448	-159.914	145.045	-32.2839	164.703	-67.755	-34.008	-44.9648	56.2305	19.0952	23.1692	16.8006	246.416	-102.833	9.93239	-153.58	-114.808	50.2613	177.919	-170.873	152.212
727	4	1282.13	4.76939	2.52374	70.6849	63.8092	-87.5533	-168.646	-78.3178	122.132	95.7559	33.2254	77.3353	48.3004	-391.282	196.489	-209.477	92.6967	-160.954	141.053	-27.8666	168.157	-71.2233	-33.3219	-44.6657	56.4577	19.0419	22.8401	17.0995	245.997	-106.495	24.9324	-167.172	-106.091	39.6496	179.161	-170.873	152.212
727	5	1326.18	4.76791	2.52348	72.7589	64.0932	-87.5533	-168.646	-78.3178	122.132	95.7559	33.2254	77.3353	48.3004	-391.282	196.489	-209.477	92.6967	-160.954	141.053	-27.8666	168.157	-71.2233	-33.3219	-43.3732	48.669	28.848	8.3141	32.0995	243.328	-106.495	24.9324	-167.172	-106.091	39.6496	179.161	-170.396	152.234
727	6	1326.18	4.76791	2.52348	72.7589	64.0932	-87.5533	-168.646	-78.3178	122.132	95.7559	33.2254	77.3353	48.3004	-391.282	196.489	-209.477	92.6967	-160.954	141.053	-27.8666	168.157	-71.2233	-33.3219	-43.3732	48.669	28.848	8.3141	32.0995	243.328	-106.495	24.9324	-167.172	-106.091	39.6496	179.161	-170.396	152.234
728	1	1310.33	4.77691	2.55311	69.738	62.7508	-88.9932	-168.898	-76.7298	130.27	87.2357	33.5166	77.5584	55.3787	-398.935	188.782	-202.222	92.9816	-159.622	144.232	-31.5841	166.278	-68.9412	-34.1278	-45.031	56.3842	18.7186	22.7617	17.502	246.585	-106.147	23.496	-165.799	-106.468	40.3455	179.294	-170.728	152.104
728	2	1371.97	4.75223	2.52405	68.6471	60.6114	-89.0929	-169.202	-76.2373	130.793	86.5619	33.4162	77.6977	54.7507	-398.737	187.701	-201.35	93.2155	-159.624	144.219	-31.571	166.29	-68.9528	-34.1268	-45.006	56.2647	18.8644	22.5545	17.7107	246.546	-102.281	8.49601	-152.28	-115.238	51.3728	177.61	-170.728	152.104
728	3	1383.46	4.73544	2.49909	70.5172	60.5684	-89.0716	-170.061	-75.4453	130.469	86.8762	33.2413	77.6977	54.7507	-398.737	187.701	-201.35	93.2155	-158.662	149.454	-37.0699	161.466	-64.4763	-34.5801	-43.0579	47.9424	29.3236	7.61019	32.7107	243.308	-102.281	8.49601	-152.28	-115.238	51.3728	177.61	-170.728	152.104
728	4	1323.65	4.72796	2.51508	71.835	63.0559	-89.0038	-169.761	-75.7474	130.229	87.0905	33.3055	77.1103	51.7345	-393.742	196.55	-209.885	92.146	-157.664	148.851	-37.0208	162.468	-64.4888	-35.2849	-42.9646	48.3368	28.9448	7.93785	32.362	243.192	-105.928	23.3824	-165.875	-107.641	41.9087	178.914	-170.754	152.094
728	5	1285.99	4.74123	2.52772	69.9072	63.1181	-89.0038	-169.761	-75.7474	130.229	87.0905	33.3055	77.1103	51.7345	-393.742	196.55	-209.885	92.146	-158.962	142.799	-30.7457	167.36	-69.189	-34.6683	-44.3532	58.2693	17.1994	22.9379	17.3766	245.26	-105.96	23.7549	-166.272	-107.307	41.5576	178.604	-169.796	152.1
728	6	1285.99	4.74123	2.52772	69.9072	63.1181	-89.0038	-169.761	-75.7474	130.229	87.0905	33.3055	77.1103	51.7345	-393.742	196.55	-209.885	92.146	-158.962	142.799	-30.7457	167.36	-69.189	-34.6683	-44.3532	58.2693	17.1994	22.9379	17.3766	245.26	-105.96	23.7549	-166.272	-107.307	41.5576	178.604	-169.796	152.1
729	1	1312.25	4.73988	2.52674	68.9566	62.1657	-89.7621	-170.607	-74.2042	135.12	82.0128	33.61	77.3281	55.2367	-398.061	190.861	-204.55	92.6459	-157.217	149.73	-38.2888	161.4	-63.3102	-35.6542	-44.3532	58.2693	17.1994	22.9379	17.3766	245.26	-105.96	23.7549	-166.272	-107.307	41.5576	178.604	-169.796	152.1
729	2	1376.53	4.75384	2.54957	70.0076	62.8453	-89.7909	-173.025	-72.2347	133.328	84.0533	32.8013	77.3902	55.8467	-398.985	189.607	-203.337	92.8817	-160.174	135.35	-22.9518	174.704	-75.7778	-34.1905	-44.2889	57.8087	17.7377	22.1864	18.1407	245.165	-104.755	20.6368	-163.535	-107.472	42.559	178.367	-170.169	151.969
729	3	1332.73	4.7437	2.52079	68.648	61.0411	-89.7909	-173.025	-72.2347	133.328	84.0533	32.8013	77.3902	55.8467	-398.985	189.607	-203.337	92.8817	-158.79	148.221	-35.7913	159.704	-62.386	-34.7802	-44.2854	57.7927	17.7576	22.1582	18.169	245.159	-103.308	14.1909	-157.602	-111.337	47.246	177.684	-170.169	151.969
729	4	1387.86	4.76544	2.54975	69.8171	62.9763	-89.5194	-173.724	-72.0928	131.321	86.3694	32.5315	77.4344	56.2549	-399.542	188.829	-202.597	92.997	-160.677	139.677	-26.3699	167.109	-69.6342	-33.4291	-44.2504	57.607	17.9761	21.8558	18.4758	245.111	-106.585	27.7714	-169.788	-100.85	35.0651	178.803	-170.344	151.904
729	5	1430.54	4.764	2.5494	71.9372	63.2764	-89.5194	-173.724	-72.0928	131.321	86.3694	32.5315	77.4344	56.2549	-399.542	188.829	-202.597	92.997	-160.677	139.677	-26.3699	167.109	-69.6342	-33.4291	-43.015	49.6787	27.8464	7.31746	33.4758	242.539	-106.585	27.7714	-169.788	-100.85	35.0651	178.803	-169.885	151.904
729	6	1430.54	4.764	2.5494	71.9372	63.2764	-89.5194	-173.724	-72.0928	131.321	86.3694	32.5315	77.4344	56.2549	-399.542	188.829	-202.597	92.997	-160.677	139.677	-26.3699	167.109	-69.6342	-33.4291	-43.015	49.6787	27.8464	7.31746	33.4758	242.539	-106.585	27.7714	-169.788	-100.85	35.0651	178.803	-169.885	151.904
730	1	1430.02	4.76458	2.54264	71.315	62.701	-89.72	-170.445	-74.3413	135.075	82.0448	33.6567	77.4473	56.3118	-399.644	188.646	-202.424	93.0283	-158.568	147.446	-35.0392	161.29	-63.7487	-34.6065	-43.015	49.6787	27.8464	7.31746	33.4758	242.539	-106.585	27.7714	-169.788	-100.85	35.0651	178.803	-169.885	151.904
730	2	1352.46	4.74863	2.54327	69.1621	62.1538	-89.4328	-169.53	-75.5137	132.918	84.4476	33.5185	77.7255	57.0425	-401.339	185.111	-199.193	93.5604	-158.716	146.562	-34.122	162.118	-64.5037	-34.5366	-43.9502	59.033	16.7258	21.8249	18.7202	244.372	-105.183	22.5134	-165.044	-104.086	39.2363	178.36	-170.084	151.827
730	3	1391.74	4.71651	2.50173	67.684	59.6859	-89.4366	-171.163	-74.0124	132.397	84.9593	33.1701	77.7255	57.0425	-401.339	185.111	-199.193	93.5604	-157.095	154.448	-42.5417	155.527	-58.2955	-35.3212	-43.9487	59.0264	16.734	21.8135	18.7317	244.369	-101.776	7.51336	-151.227	-113.6	50.7218	176.72	-170.084	151.827
730	4	1336.03	4.715	2.52105	68.9082	61.6617	-88.6097	-169.261	-76.3018	129.605	87.8422	33.5363	77.857	57.9127	-402.356	183.667	-197.886	93.6511	-158.809	148.941	-36.2349	159.739	-62.6388	-34.2917	-43.907	58.5961	17.2118	21.2511	19.3057	244.316	-105.052	20.8622	-163.473	-106.735	42.35	178.278	-170.471	151.675
730	5	1394.53	4.75988	2.56345	70.0398	62.7682	-88.6097	-169.261	-76.3018	129.605	87.8422	33.5363	77.857	57.9127	-402.356	183.667	-197.886	93.6511	-161.919	134.426	-21.2349	170.825	-73.4221	-32.817	-43.8976	58.5328	17.29	21.1362	19.4242	244.296	-105.19	22.1809	-164.857	-105.641	41.2384	177.436	-168.665	151.604
730	6	1394.53	4.75988	2.56345	70.0398	62.7682	-88.6097	-169.261	-76.3018	129.605	87.8422	33.5363	77.857	57.9127	-402.356	183.667	-197.886	93.6511	-161.919	134.426	-21.2349	170.825	-73.4221	-32.817	-43.8976	58.5328	17.29	21.1362	19.4242	244.296	-105.19	22.1809	-164.857	-105.641	41.2384	177.436	-168.665	151.604
731	1	1385.63	4.75919	2.54671	69.1459	61.8931	-89.7737	-170.639	-74.1904	135.1	82.0441	33.59	77.857	57.9127	-402.356	183.667	-197.886	93.6511	-159.42	144.193	-31.9282	160.783	-63.3558	-34.2715	-43.8976	58.5328	17.29	21.1362	19.4242	244.296	-105.19	22.1809	-164.857	-105.641	41.2384	177.436	-168.665	151.604
731	2	1449.73	4.70223	2.53105	68.1603	59.699	-89.5106	-173.145	-72.5614	131.968	85.5925	32.8203	78.5783	57.9232	-404.282	176.967	-191.862	94.7913	-159.446	140.66	-28.5079	164.773	-66.7392	-34.2497	-43.8498	58.2091	17.6676	20.623	19.9448	244.225	-101.211	6.78046	-150.862	-114.143	52.2085	176.089	-169.072	151.449
731	3	1417.11	4.68574	2.5099	70.4834	60.1437	-89.5106	-173.145	-72.5614	131.968	85.5925	32.8203	78.0047	57.0558	-402.288	181.818	-196.516	94.1848	-158.954	143.66	-31.6447	162.226	-64.3934	-34.4916	-42.0953	49.473	28.4252	5.74995	34.9448	241.247	-101.211	6.78045	-150.862	-114.143	52.2086	176.089	-169.072	151.449
731	4	1342.95	4.67751	2.52694	71.497	61.6218	-89.5106	-173.145	-72.5614	131.968	85.5925	32.8203	76.3463	54.4475	-396.055	196.818	-210.589	92.0649	-158.954	143.66	-31.6447	162.226	-64.3934	-34.4916	-42.0952	49.4731	28.4251	5.74998	34.9447	241.247	-102.062	10.2341	-154.048	-112.579	50.2102	176.404	-169.072	151.449
731	5	1287.54	4.67727	2.52399	69.1236	61.4306	-89.5106	-173.145	-72.5614	131.968	85.5925	32.8203	76.3463	54.4475	-396.055	196.818	-210.589	92.0649	-158.954	143.66	-31.6447	162.226	-64.3934	-34.4916	-43.4464	59.9694	16.1157	20.7299	19.9447	243.22	-102.455	12.3366	-156.105	-111.482	49.0371	176.144	-168.193	151.274
731	6	1287.54	4.67727	2.52399	69.1236	61.4306	-89.5106	-173.145	-72.5614	131.968	85.5925	32.8203	76.3463	54.4475	-396.055	196.818	-210.589	92.0649	-158.954	143.66	-31.6447	162.226	-64.3934	-34.4916	-43.4464	59.9694	16.1157	20.7299	19.9447	243.22	-102.455	12.3366	-156.105	-111.482	49.0371	176.144	-168.193	151.274
732	1	1259.29	4.67541	2.52342	68.5969	60.8738	-89.7182	-170.45	-74.3265	135.102	82.0119	33.6631	76.4951	56.1201	-398.518	193.085	-207.069	92.702	-157.9	147.236	-35.6177	159.714	-61.8451	-35.0535	-43.4464	59.9694	16.1157	20.7299	19.9447	243.22	-102.455	12.3366	-156.105	-111.482	49.0371	176.144	-168.193	151.274
732	2	1328.77	4.69633	2.53276	69.6486	61.2891	-89.8928	-173.371	-71.8887	131.934	85.2962	32.5707	76.6043	56.8199	-399.562	191.57	-205.622	92.9282	-160.488	132.678	-20.2398	172.852	-74.0072	-33.7186	-43.3281	59.1289	17.1094	19.2631	21.4236	243.04	-100.82	6.41802	-150.6	-113.459	52.3228	176.414	-169.213	150.923
732	3	1309.97	4.68276	2.50788	71.3837	61.0719	-89.8928	-173.371	-71.8887	131.934	85.2962	32.5707	76.6043	56.8199	-399.562	191.57	-205.622	92.9282	-159.822	139.724	-27.2727	165.458	-67.4382	-34.0252	-41.6973	50.2215	27.9782	4.41793	36.4236	240.222	-100.759	6.16528	-150.364	-113.548	52.4427	176.387	-169.213	150.923
732	4	1317.87	4.6847	2.50117	71.9649	62.6838	-89.8928	-173.371	-71.8887	131.934	85.2962	32.5707	76.6043	56.8199	-399.562	191.57	-205.622	92.9282	-159.822	139.724	-27.2727	165.458	-67.4382	-34.0252	-41.2853	50.9073	27.4658	4.52407	36.2373	239.689	-104.472	21.1653	-164.255	-107.134	44.1506	177.785	-169.213	150.923
732	5	1238.61	4.68387	2.53409	69.6352	62.2323	-89.2914	-171.017	-74.4134	129.414	87.9357	32.8909	76.6526	58.9758	-401.774	189.919	-204.055	92.9026	-159.837	138.224	-25.8926	167.101	-68.7565	-34.067	-42.4655	60.915	15.7936	19.146	21.6815	241.428	-104.08	19.6188	-162.777	-107.498	44.9393	178.064	-169.257	150.723
732	6	1238.61	4.68387	2.53409	69.6352	62.2323	-89.2914	-171.017	-74.4134	129.414	87.9357	32.8909	76.6526	58.9758	-401.774	189.919	-204.055	92.9026	-159.837	138.224	-25.8926	167.101	-68.7565	-34.067	-42.4655	60.915	15.7936	19.146	21.6815	241.428	-104.08	19.6188	-162.777	-107.498	44.9393	178.064	-169.257	150.723
733	1	1305.92	4.70439	2.55702	68.9627	62.1738	-89.7844	-170.709	-74.1238	135.104	82.0398	33.5792	76.6588	59.0012	-401.816	189.847	-203.987	92.9129	-159.832	138.163	-25.8481	167.275	-68.9019	-34.0765	-44.0972	63.5658	12.0505	23.251	17.4786	244.145	-104.08	19.6188	-162.777	-107.498	44.9393	178.064	-169.257	150.723
733	2	1345.22	4.6923	2.53799	71.1493	62.3978	-89.9303	-171.063	-73.4962	135.846	81.0761	33.4736	76.6588	59.0012	-401.816	189.847	-203.987	92.9129	-159.832	138.163	-25.8481	167.275	-68.9019	-34.0765	-42.4618	54.566	22.777	8.41402	32.4786	241.563	-104.08	19.6188	-162.777	-107.498	44.9393	178.064	-169.257	150.723
733	3	1291.61	4.67925	2.51255	68.1943	61.1776	-89.9303	-171.063	-73.4962	135.846	81.0761	33.4736	76.6588	59.0012	-401.816	189.847	-203.987	92.9129	-159.014	143.956	-31.8225	162.166	-64.262	-34.4755	-43.3201	64.1241	11.5877	23.1497	17.4786	243.227	-103.179	15.5802	-159.03	-109.784	47.7164	177.632	-169.257	150.723
733	4	1342.54	4.68682	2.54181	69.0277	62.8752	-89.773	-170.401	-74.1897	135.327	81.6191	33.5763	76.5696	60.3257	-402.784	190.043	-204.194	92.6447	-159.012	140.337	-28.4453	164.607	-65.9941	-34.5285	-42.0939	65.0247	11.3107	22.0888	18.322	241.628	-106.759	30.1066	-172.114	-98.7714	34.7909	178.773	-169.363	150.681
733	5	1399.58	4.69162	2.5521	71.2684	63.2613	-89.773	-170.401	-74.1897	135.327	81.6191	33.5763	76.5696	60.3257	-402.784	190.043	-204.194	92.6447	-159.369	138.067	-26.1973	166.302	-67.6071	-34.348	-41.0698	57.0075	21.1351	7.6804	33.322	239.202	-106.759	30.1066	-172.114	-98.7714	34.7909	178.773	-168.614	150.686
733	6	1399.58	4.69162	2.5521	71.2684	63.2613	-89.773	-170.401	-74.1897	135.327	81.6191	33.5763	76.5696	60.3257	-402.784	190.043	-204.194	92.6447	-159.369	138.067	-26.1973	166.302	-67.6071	-34.348	-41.0698	57.0075	21.1351	7.6804	33.322	239.202	-106.759	30.1066	-172.114	-98.7714	34.7909	178.773	-168.614	150.686
734	1	1344.97	4.69208	2.54704	70.8503	62.8568	-89.7095	-170.443	-74.309	135.158	81.9426	33.6816	76.5696	60.3257	-402.784	190.043	-204.194	92.6447	-158.541	144.394	-32.6981	160.081	-61.9476	-34.8311	-41.0687	56.9942	21.1507	7.65993	33.3429	239.199	-106.759	30.1066	-172.114	-98.7714	34.7909	178.773	-168.614	150.686
734	2	1325.33	4.68261	2.52817	68.564	62.5376	-89.7702	-170.594	-74.0504	135.459	81.5545	33.638	76.651	60.0203	-402.728	189.367	-203.621	92.778	-158.597	144.029	-32.3164	160.405	-62.2441	-34.8009	-41.8924	66.5129	9.95519	22.3852	18.3429	240.959	-106.759	30.1066	-172.114	-98.7714	34.7909	178.773	-168.614	150.686
734	3	1284.68	4.63945	2.51535	67.4776	60.5584	-89.3018	-170.56	-74.8095	132.296	85.2015	33.3728	76.7087	61.0498	-403.997	188.011	-202.316	92.9605	-155.886	155.518	-44.9116	151.825	-53.8408	-36.2216	-41.8436	66.1069	10.4251	21.7725	18.967	240.876	-103.6	15.8673	-158.922	-108.632	46.6736	177.412	-168.941	150.564
734	4	1336.71	4.70267	2.53483	68.7724	62.5915	-89.3018	-170.56	-74.8095	132.296	85.2015	33.3728	76.7087	61.0498	-403.997	188.011	-202.316	92.9605	-160.378	142.69	-29.9116	162.18	-64.7034	-33.5427	-41.8423	66.1095	10.4229	21.7737	18.9654	240.874	-106.965	29.5241	-171.241	-97.9248	34.1012	178.369	-168.941	150.564
734	5	1374.54	4.70204	2.53677	70.8757	62.8367	-89.3018	-170.56	-74.8095	132.296	85.2015	33.3728	76.7087	61.0498	-403.997	188.011	-202.316	92.9605	-160.378	142.69	-29.9116	162.18	-64.7034	-33.5427	-40.8508	57.9589	20.3376	7.37982	33.9654	238.496	-106.965	29.5241	-171.241	-97.9248	34.1012	178.369	-168.382	150.571
734	6	1374.54	4.70204	2.53677	70.8757	62.8367	-89.3018	-170.56	-74.8095	132.296	85.2015	33.3728	76.7087	61.0498	-403.997	188.011	-202.316	92.9605	-160.378	142.69	-29.9116	162.18	-64.7034	-33.5427	-40.8508	57.9589	20.3376	7.37982	33.9654	238.496	-106.965	29.5241	-171.241	-97.9248	34.1012	178.369	-168.382	150.571
735	1	1395.27	4.70043	2.53585	70.6489	62.5837	-89.7276	-170.5	-74.2744	135.141	81.9727	33.6545	76.8693	62.2921	-405.768	185.546	-199.975	93.3237	-159.743	142.995	-30.6179	162.138	-64.2747	-33.9329	-40.8508	57.9589	20.3376	7.37982	33.9654	238.496	-106.965	29.5241	-171.241	-97.9248	34.1012	178.369	-168.382	150.571
735	2	1338.52	4.67597	2.55112	68.4924	62.3212	-89.5517	-170.31	-74.6605	134.041	83.2024	33.5425	77.0478	62.275	-406.215	183.925	-198.507	93.5886	-158.972	140.457	-28.7391	164.209	-65.3812	-34.4588	-41.6252	67.418	9.24969	21.9257	19.1401	240.193	-106.76	28.8027	-170.572	-98.0802	34.4235	178.39	-168.521	150.52
735	3	1344.41	4.6487	2.49676	67.1785	60.1915	-89.5517	-170.31	-74.6605	134.041	83.2024	33.5425	77.0478	62.275	-406.215	183.925	-198.507	93.5886	-156.695	154.832	-43.7391	152.444	-54.6253	-35.5811	-41.6245	67.4139	9.25457	21.9192	19.1466	240.192	-103.508	14.344	-157.162	-108.225	46.4821	176.676	-168.521	150.52
735	4	1273.11	4.6496	2.51651	68.6479	62.2916	-89.5517	-170.31	-74.6605	134.041	83.2024	33.5425	75.673	58.9313	-399.12	198.925	-212.783	91.3905	-156.701	154.815	-43.7195	152.458	-54.6398	-35.5778	-41.6245	67.4139	9.25457	21.9192	19.1466	240.192	-105.114	20.7456	-162.983	-103.774	41.1558	177.186	-168.521	150.52
735	5	1357.54	4.62135	2.51056	68.5344	62.2697	-89.1744	-170.736	-74.8188	131.635	85.8063	33.4251	75.7586	59.7292	-400.037	197.709	-211.671	91.5109	-156.156	156.084	-45.1768	151.789	-53.8612	-35.8527	-41.3466	64.9602	12.1872	17.6664	23.5617	239.548	-105.842	32.9887	-176.32	-92.6238	30.7537	168.739	-159.157	149.755
735	6	1357.54	4.62135	2.51056	68.5344	62.2697	-89.1744	-170.736	-74.8188	131.635	85.8063	33.4251	75.7586	59.7292	-400.037	197.709	-211.671	91.5109	-156.156	156.084	-45.1768	151.789	-53.8612	-35.8527	-41.3466	64.9602	12.1872	17.6664	23.5617	239.548	-105.842	32.9887	-176.32	-92.6238	30.7537	168.739	-159.157	149.755
736	1	1354.92	4.61976	2.50952	68.1268	61.8776	-89.7378	-170.533	-74.2539	135.135	81.9866	33.6397	75.8923	61.7001	-402.363	194.868	-209.017	91.8216	-154.901	158.973	-48.5882	149.939	-51.7532	-36.5169	-41.3466	64.9602	12.1872	17.6664	23.5617	239.548	-105.842	32.9887	-176.32	-92.6238	30.7537	168.739	-159.157	149.755
736	2	1354.18	4.62628	2.49476	69.189	62.3185	-90.1664	-171.433	-72.6417	137.183	79.3648	33.3815	75.8923	61.7001	-402.363	194.868	-209.017	91.8216	-158.625	145.498	-33.5882	160.203	-61.8618	-34.6481	-41.3464	64.9585	12.1892	17.6637	23.5644	239.547	-103.401	24.1814	-168.345	-98.4674	38.1275	167.603	-159.157	149.755
736	3	1369.2	4.55879	2.45924	67.5908	59.6537	-89.6954	-173.207	-71.8478	133.875	83.1851	32.8359	75.9924	63.4239	-404.467	192.4	-206.788	92.2554	-155.833	158.963	-48.0485	150.287	-52.4941	-36.0253	-41.3254	64.569	12.615	17.143	24.0997	239.518	-99.6824	7.96707	-153.089	-107.706	49.9601	167.108	-160.534	149.325
736	4	1310	4.56383	2.45244	68.4824	61.5375	-89.6954	-173.207	-71.8478	133.875	83.1851	32.8359	75.9916	63.404	-404.436	192.445	-206.831	92.2495	-156.046	158.341	-47.3296	150.779	-53.0041	-35.9078	-40.6037	65.2174	12.3268	16.7051	24.3889	238.552	-103.405	22.9671	-167.036	-100.272	40.5648	168.462	-160.534	149.325
736	5	1354.45	4.56352	2.45173	70.6918	61.8847	-89.6954	-173.207	-71.8478	133.875	83.1851	32.8359	75.9916	63.404	-404.436	192.445	-206.831	92.2495	-156.046	158.341	-47.3296	150.779	-53.0041	-35.9078	-39.7095	57.1641	21.9386	1.97733	39.3889	236.522	-103.405	22.9671	-167.036	-100.272	40.5648	168.462	-160.189	149.112
736	6	1354.45	4.56352	2.45173	70.6918	61.8847	-89.6954	-173.207	-71.8478	133.875	83.1851	32.8359	75.9916	63.404	-404.436	192.445	-206.831	92.2495	-156.046	158.341	-47.3296	150.779	-53.0041	-35.9078	-39.7095	57.1641	21.9386	1.97733	39.3889	236.522	-103.405	22.9671	-167.036	-100.272	40.5648	168.462	-160.189	149.112
737	1	1363.09	4.58049	2.44946	70.1689	61.5168	-89.6965	-172.214	-72.7323	134.311	82.7608	33.1374	75.9917	63.4043	-404.437	192.443	-206.829	92.2499	-152.001	171.685	-62.3296	140.591	-42.7706	-37.9337	-39.7095	57.1641	21.9386	1.97733	39.3889	236.522	-103.405	22.9671	-167.036	-100.272	40.5648	168.462	-160.189	149.112
737	2	1304.55	4.53743	2.44287	66.8894	59.6816	-89.0982	-171	-74.4021	130.784	86.4791	33.0114	76.3835	64.2901	-406.509	187.783	-202.631	92.9038	-148.342	180.02	-72.3428	134.924	-36.4319	-39.7561	-40.1396	66.451	11.0984	16.2665	24.7982	237.872	-101.148	14.4528	-159.113	-104.29	46.4155	168.654	-161.442	148.625
737	3	1335.27	4.53472	2.43136	69.3279	59.6094	-89.0982	-171	-74.4021	130.784	86.4791	33.0114	76.3835	64.2901	-406.509	187.783	-202.631	92.9038	-152.488	170.304	-60.7972	142.144	-44.3132	-37.7065	-38.8912	56.7496	22.5552	1.5083	39.7982	235.468	-100.072	9.81201	-154.734	-106.424	49.1114	168.147	-161.442	148.625
737	4	1330.36	4.54959	2.42954	70.3151	61.8209	-89.0982	-171	-74.4021	130.784	86.4791	33.0114	76.0198	62.408	-403.163	193.744	-208.399	92.0562	-151.074	174.235	-65.3291	139.419	-41.4653	-38.3776	-38.5531	57.2152	22.2433	1.55586	39.6775	235.02	-103.805	24.812	-168.653	-98.1681	38.8688	169.473	-161.442	148.625
737	5	1292.65	4.54179	2.45083	67.4574	61.3191	-89.0378	-170.896	-74.5375	130.506	86.7704	33.0247	76.0305	62.5297	-403.302	193.602	-208.272	92.0679	-145.77	184.369	-78.2837	134.265	-34.8481	-41.2612	-39.4653	68.7735	8.9856	16.2982	24.7157	236.545	-103.739	24.5874	-168.433	-98.1668	38.945	169.549	-160.719	148.147
737	6	1292.65	4.54179	2.45083	67.4574	61.3191	-89.0378	-170.896	-74.5375	130.506	86.7704	33.0247	76.0305	62.5297	-403.302	193.602	-208.272	92.0679	-145.77	184.369	-78.2837	134.265	-34.8481	-41.2612	-39.4653	68.7735	8.9856	16.2982	24.7157	236.545	-103.739	24.5874	-168.433	-98.1668	38.945	169.549	-160.719	148.147
738	1	1309.83	4.57258	2.47025	66.6203	61.1669	-89.7618	-170.609	-74.1956	135.124	82.0043	33.6134	76.0982	62.9761	-403.969	192.547	-207.306	92.2142	-148.567	176.448	-69.2852	139.561	-40.2819	-40.0661	-40.6889	71.7682	4.81157	22.6216	18.3969	238.737	-103.739	24.5874	-168.433	-98.1668	38.945	169.549	-160.719	148.147
738	2	1327.34	4.55817	2.43776	65.4798	59.1796	-90.2438	-171.481	-72.5523	137.407	79.1136	33.3583	76.0982	62.9761	-403.969	192.547	-207.306	92.2142	-144.4	186.167	-80.8526	132.829	-32.9363	-42.0601	-40.6888	71.7677	4.81217	22.6208	18.3977	238.737	-99.7386	9.58736	-154.628	-106.412	49.5032	167.713	-160.719	148.147
738	3	1355.55	4.54004	2.41449	67.8285	59.3072	-90.3494	-173.347	-70.8518	137.046	79.4999	32.9495	76.0982	62.9761	-403.969	192.547	-207.306	92.2142	-146.304	181.922	-75.7618	136.061	-36.5019	-41.1132	-39.0825	62.0205	16.4389	7.8098	33.3977	235.744	-99.71	9.46728	-154.514	-106.459	49.5641	167.7	-160.719	148.147
738	4	1327.5	4.5164	2.42592	68.5015	61.1404	-90.0069	-172.345	-71.954	135.844	80.7079	33.1356	76.1936	64.3814	-405.267	191.554	-206.511	92.1321	-146.429	179.386	-73.3423	137.221	-37.151	-41.2052	-38.3304	63.8161	14.8735	9.16494	31.8415	234.842	-103.153	23.3462	-167.362	-98.5299	40.1169	169.573	-161.401	147.872
738	5	1292.28	4.51682	2.41914	66.2006	60.9379	-90.0069	-172.345	-71.954	135.844	80.7079	33.1356	76.1936	64.3814	-405.267	191.554	-206.511	92.1321	-146.218	179.915	-73.9703	136.977	-36.8915	-41.32	-39.1076	73.6636	3.4414	23.8746	16.8415	236.546	-103.153	23.3462	-167.362	-98.5299	40.1169	169.573	-161.332	147.832
738	6	1292.28	4.51682	2.41914	66.2006	60.9379	-90.0069	-172.345	-71.954	135.844	80.7079	33.1356	76.1936	64.3814	-405.267	191.554	-206.511	92.1321	-146.218	179.915	-73.9703	136.977	-36.8915	-41.32	-39.1076	73.6636	3.4414	23.8746	16.8415	236.546	-103.153	23.3462	-167.362	-98.5299	40.1169	169.573	-161.332	147.832
739	1	1262.85	4.53865	2.43908	64.371	61.1953	-89.8056	-171.056	-73.5398	135.387	81.5285	33.501	76.1936	64.3814	-405.267	191.554	-206.511	92.1321	-148.723	174.143	-67.0824	141.016	-41.2982	-40.1259	-40.6981	83.1884	-7.77485	38.6648	1.84147	239.262	-103.153	23.3462	-167.362	-98.5299	40.1169	169.573	-161.332	147.832
739	2	1274.69	4.52071	2.43738	63.2015	59.3179	-89.5162	-170.476	-74.1076	133.781	83.0342	33.4507	76.6703	65.2445	-407.376	186.74	-202.267	92.8011	-142.599	188.29	-84.0298	131.198	-30.5151	-43.1007	-40.6019	82.2965	-6.79928	37.4257	3.09563	239.141	-100.105	11.8336	-156.666	-104.457	48.1106	168.875	-162.059	147.537
739	3	1301.73	4.4887	2.39557	65.2784	58.8524	-89.7709	-174.406	-70.4823	133.249	83.6012	32.6125	76.6703	65.2445	-407.376	186.74	-202.267	92.8011	-146.474	179.969	-73.9531	137.635	-37.7052	-41.1457	-38.3245	72.3195	5.202	22.5163	18.0956	235.11	-99.8255	10.6476	-155.54	-104.947	48.7423	168.744	-162.059	147.537
739	4	1281.79	4.49866	2.41334	67.0727	61.8283	-89.7709	-174.406	-70.4823	133.249	83.6012	32.6125	75.571	60.9919	-399.456	201.74	-216.693	90.674	-146.468	179.987	-73.9742	137.623	-37.693	-41.1481	-38.3245	72.3195	5.202	22.5163	18.0956	235.11	-103.493	25.3539	-169.212	-96.411	38.2602	170.035	-162.059	147.537
739	5	1334.65	4.49995	2.41737	69.0587	61.9987	-89.7709	-174.406	-70.4823	133.249	83.6012	32.6125	75.571	60.9919	-399.456	201.74	-216.693	90.674	-146.468	179.987	-73.9742	137.623	-37.693	-41.1481	-37.4291	65.6166	13.3888	7.85911	33.0956	232.877	-103.493	25.3539	-169.212	-96.411	38.2602	170.035	-161.367	147.173
739	6	1334.65	4.49995	2.41737	69.0587	61.9987	-89.7709	-174.406	-70.4823	133.249	83.6012	32.6125	75.571	60.9919	-399.456	201.74	-216.693	90.674	-146.468	179.987	-73.9742	137.623	-37.693	-41.1481	-37.4291	65.6166	13.3888	7.85911	33.0956	232.877	-103.493	25.3539	-169.212	-96.411	38.2602	170.035	-161.367	147.173
740	1	1355.3	4.51655	2.43914	69.1833	61.7384	-89.5101	-169.988	-74.8615	133.99	83.1075	33.7463	75.956	61.816	-401.669	196.729	-212.407	91.6283	-151.759	167.324	-59.0518	147.057	-47.7627	-38.6303	-37.4326	65.6636	13.3341	7.92892	33.024	232.886	-102.594	23.1359	-167.003	-95.8556	38.4742	170.431	-162.087	146.949
740	2	1317.26	4.51537	2.4299	66.9214	61.5333	-89.5321	-170.025	-74.7957	134.082	82.993	33.7345	75.9562	61.814	-401.668	196.727	-212.405	91.6288	-151.759	167.324	-59.0519	147.057	-47.7627	-38.6303	-38.0417	75.4775	1.99311	22.6197	18.024	234.446	-102.594	23.1359	-167.003	-95.8556	38.4742	170.431	-162.087	146.949
740	3	1380.98	4.51509	2.45614	67.5063	61.8417	-88.785	-166.249	-78.8521	132.195	84.7489	34.6941	76.5097	67.1292	-405.221	192.996	-208.977	90.3663	-156.309	156.158	-47.6849	156.42	-57.3784	-36.4875	-37.8994	74.5144	3.04159	21.4174	19.2102	234.267	-102.153	21.3341	-165.299	-96.8341	40.0512	170.936	-162.79	146.662
740	4	1449.15	4.56302	2.47243	68.1475	62.6403	-88.785	-166.249	-78.8521	132.195	84.7489	34.6941	76.5097	67.1292	-405.221	192.996	-208.977	90.3663	-160.501	142.936	-32.6849	167.923	-68.8388	-34.2261	-37.8991	74.5148	3.04123	21.4176	19.2099	234.267	-103.448	26.0922	-169.605	-92.0141	34.451	171.253	-162.79	146.662
740	5	1499.37	4.56407	2.47628	70.1476	62.8155	-88.785	-166.249	-78.8521	132.195	84.7489	34.6941	76.5097	67.1292	-405.221	192.996	-208.977	90.3663	-160.501	142.936	-32.6849	167.923	-68.8388	-34.2261	-37.124	67.2011	11.7978	6.86602	34.2099	232.145	-103.448	26.0922	-169.605	-92.0141	34.451	171.253	-162.102	146.376
740	6	1499.37	4.56407	2.47628	70.1476	62.8155	-88.785	-166.249	-78.8521	132.195	84.7489	34.6941	76.5097	67.1292	-405.221	192.996	-208.977	90.3663	-160.501	142.936	-32.6849	167.923	-68.8388	-34.2261	-37.124	67.2011	11.7978	6.86602	34.2099	232.145	-103.448	26.0922	-169.605	-92.0141	34.451	171.253	-162.102	146.376
741	1	1482.77	4.5633	2.47609	70.07	62.7327	-89.6824	-170.295	-74.4695	135.066	82.0462	33.7023	76.5097	67.1292	-405.221	192.996	-208.977	90.3663	-159.938	142.666	-32.2271	168.703	-69.209	-34.5923	-37.124	67.2011	11.7978	6.86602	34.2099	232.145	-103.448	26.0922	-169.605	-92.0141	34.451	171.253	-162.102	146.376
741	2	1430.87	4.55819	2.48635	67.9915	62.4841	-89.5742	-171.609	-73.7782	132.503	85.0707	33.1188	76.5723	67.853	-406.259	191.797	-207.814	90.5967	-159.978	142.348	-31.9079	169.171	-69.6221	-34.5812	-37.5895	76.8158	0.748645	21.0323	19.7331	233.541	-102.648	23.7898	-167.398	-92.2097	35.4107	171.578	-162.95	146.087
741	3	1421.86	4.52917	2.43809	66.9304	60.5135	-89.7463	-174	-71.5796	132.205	85.3959	32.5955	76.5723	67.853	-406.259	191.797	-207.814	90.5967	-158.393	152.03	-41.953	160.187	-61.4754	-35.3001	-37.5893	76.8139	0.750911	21.0296	19.7358	233.541	-99.1682	8.78978	-153.097	-101.322	46.4594	169.719	-162.95	146.087
741	4	1432.28	4.53548	2.46836	68.2941	62.547	-88.9587	-173.271	-72.9996	128.712	89.1945	32.6204	76.6876	69.3212	-407.934	189.942	-206.126	90.799	-161.272	142.001	-30.7203	169.213	-70.3313	-33.6896	-37.5899	76.2109	1.37907	20.3376	20.4476	233.544	-102.436	21.8684	-165.399	-93.8094	37.6329	171.748	-163.81	145.763
741	5	1535.72	4.5676	2.49131	69.7336	63.6798	-88.9587	-173.271	-72.9996	128.712	89.1945	32.6204	76.6876	69.3212	-407.934	189.942	-206.126	90.799	-163.402	128.928	-17.3684	184.213	-84.2581	-32.8719	-37.4765	74.9653	2.85336	17.9261	22.9314	233.212	-102.437	21.876	-165.408	-93.8029	37.628	171.745	-163.221	145.502
741	6	1535.72	4.5676	2.49131	69.7336	63.6798	-88.9587	-173.271	-72.9996	128.712	89.1945	32.6204	76.6876	69.3212	-407.934	189.942	-206.126	90.799	-163.402	128.928	-17.3684	184.213	-84.2581	-32.8719	-37.4765	74.9653	2.85336	17.9261	22.9314	233.212	-102.437	21.876	-165.408	-93.8029	37.628	171.745	-163.221	145.502
742	1	1553.92	4.56296	2.48582	69.4693	63.4918	-89.7928	-170.703	-74.1632	135.051	82.1166	33.5509	76.6876	69.3216	-407.935	189.941	-206.125	90.7991	-161.715	130.086	-19.613	186.545	-85.3855	-33.9294	-37.4765	74.9653	2.85336	17.9261	22.9314	233.212	-102.437	21.876	-165.408	-93.8029	37.628	171.745	-163.221	145.502
742	2	1514.98	4.52357	2.46225	68.4897	61.2992	-90.0275	-173.32	-71.7553	133.501	83.6383	32.5512	76.8351	70.2141	-409.207	188.193	-204.489	91.0766	-161.053	134.346	-23.6686	178.071	-77.6779	-34.0818	-37.4582	74.4272	3.44372	17.185	23.6881	233.173	-98.1339	6.12034	-150.565	-101.543	48.2829	170.902	-164.453	145.043
742	3	1659.67	4.53803	2.48607	69.9514	62.3073	-89.1656	-170.834	-74.0292	131.423	85.3279	33.4136	77.7852	73.5709	-412.216	185.31	-202.927	90.7485	-162.204	124.477	-13.8303	189.412	-88.6855	-33.6531	-37.1743	71.8946	6.38251	13.779	27.1298	232.61	-97.8909	5.14247	-149.361	-101.376	49.5562	173.58	-167.111	143.807
742	4	1581.62	4.54198	2.4812	70.7487	64.1309	-89.1656	-170.834	-74.0292	131.423	85.3279	33.4136	77.4631	72.5779	-410.236	189.194	-206.665	90.1693	-162.208	124.501	-13.8493	189.364	-88.6461	-33.6487	-36.9718	72.1895	6.17166	13.9399	26.9204	232.364	-101.66	20.1425	-163.762	-95.5549	41.9192	175.199	-167.111	143.807
742	5	1529.54	4.57652	2.53962	70.3432	63.5075	-89.1656	-170.834	-74.0292	131.423	85.3279	33.4136	77.4631	72.5779	-410.236	189.194	-206.665	90.1693	-162.521	126.984	-16.3	174.364	-76.7765	-33.2898	-36.9713	72.181	6.18149	13.9266	26.9341	232.362	-101.66	20.1425	-163.762	-95.5549	41.9192	175.199	-164.448	143.394
742	6	1529.54	4.57652	2.53962	70.3432	63.5075	-89.1656	-170.834	-74.0292	131.423	85.3279	33.4136	77.4631	72.5779	-410.236	189.194	-206.665	90.1693	-162.521	126.984	-16.3	174.364	-76.7765	-33.2898	-36.9713	72.181	6.18149	13.9266	26.9341	232.362	-101.66	20.1425	-163.762	-95.5549	41.9192	175.199	-164.448	143.394
743	1	1418.17	4.57078	2.54553	69.4014	62.4877	-89.3989	-171.59	-74.0968	131.478	86.1576	33.1491	77.5643	73.0705	-410.982	188.087	-205.62	90.3467	-161.503	137.615	-27.1983	167.077	-70.0276	-34.0587	-36.9605	71.9555	6.4347	13.6008	27.2665	232.336	-101.091	18.3408	-162.046	-95.9522	42.8834	175.531	-165.087	143.179
743	2	1446.7	4.56568	2.53422	71.7387	62.8194	-89.4758	-171.729	-73.8839	131.777	85.8092	33.1033	77.5971	72.8197	-410.885	187.729	-205.296	90.4197	-161.503	137.615	-27.1983	167.077	-70.0276	-34.0587	-36.1956	61.7346	18.0959	-1.10627	42.2665	230.668	-101.091	18.3408	-162.046	-95.9522	42.8834	175.531	-165.087	143.179
743	3	1387.12	4.54565	2.50008	68.8363	61.6029	-89.4916	-173.086	-72.6242	131.384	86.1608	32.8599	77.5971	72.8197	-410.885	187.729	-205.296	90.4197	-160.968	141.685	-31.3608	163.919	-67.204	-34.3052	-36.1996	71.5101	7.07122	13.5746	27.2665	231.286	-100.149	14.2943	-158.149	-98.0045	45.4246	175.003	-165.087	143.179
743	4	1432.44	4.54777	2.52075	68.42	62.8042	-89.1763	-171.665	-74.1117	130.208	87.3863	33.0575	77.6681	73.8223	-412.005	186.758	-204.381	90.4753	-160.756	139.56	-29.5344	165.704	-68.3807	-34.5489	-35.1591	75.8285	2.84811	18.7516	21.6259	230.35	-103.731	28.1554	-171.177	-88.1257	33.8647	176.457	-165.489	143.024
743	5	1471.23	4.54746	2.52382	70.4638	63.0052	-89.1763	-171.665	-74.1117	130.208	87.3863	33.0575	77.6681	73.8223	-412.005	186.758	-204.381	90.4753	-160.756	139.56	-29.5344	165.704	-68.3807	-34.5489	-34.5018	67.07	13.009	4.43909	36.6259	228.383	-103.749	29.4935	-172.733	-86.8121	32.7111	175.244	-163.557	142.834
743	6	1471.23	4.54746	2.52382	70.4638	63.0052	-89.1763	-171.665	-74.1117	130.208	87.3863	33.0575	77.6681	73.8223	-412.005	186.758	-204.381	90.4753	-160.756	139.56	-29.5344	165.704	-68.3807	-34.5489	-34.5018	67.07	13.009	4.43909	36.6259	228.383	-103.749	29.4935	-172.733	-86.8121	32.7111	175.244	-163.557	142.834
744	1	1498.52	4.54448	2.52212	70.4146	63.0126	-89.7635	-170.62	-74.1978	135.108	82.0305	33.6023	77.6681	73.8223	-412.005	186.758	-204.381	90.4753	-159.974	138.402	-29.0144	170.028	-71.7058	-35.1158	-34.5018	67.07	13.009	4.43909	36.6259	228.383	-103.749	29.4935	-172.733	-86.8121	32.7111	175.244	-163.557	142.834
744	2	1456.64	4.53735	2.50364	68.2048	62.6765	-89.9546	-170.979	-73.6325	135.876	81.122	33.4913	77.6681	73.8223	-412.005	186.758	-204.381	90.4753	-159.974	138.402	-29.0144	170.028	-71.7058	-35.1158	-34.8439	76.938	1.67941	19.0968	21.6259	229.691	-103.044	27.0156	-170.405	-88.3116	34.6193	174.895	-163.557	142.834
744	3	1414.7	4.49348	2.48383	67.3459	60.7686	-89.4425	-171.598	-73.5532	132.461	84.7242	33.1793	77.7848	74.7168	-413.156	185.434	-203.142	90.6373	-158.717	145.557	-36.537	163.738	-65.8255	-35.7622	-34.8333	76.5862	2.0685	18.6281	22.1055	229.66	-99.3865	11.2254	-155.118	-97.8636	46.5912	173.437	-164.386	142.51
744	4	1403.09	4.49771	2.47226	67.3086	62.1655	-89.4425	-171.598	-73.5532	132.461	84.7242	33.1793	77.7848	74.7168	-413.156	185.434	-203.142	90.6373	-158.725	145.526	-36.5029	163.769	-65.855	-35.7574	-33.9543	79.2878	-0.422931	21.7193	18.6743	228.749	-103.19	26.2254	-169.417	-89.0267	35.8392	174.802	-164.386	142.51
744	5	1429.73	4.4997	2.47879	69.3573	62.3096	-89.4425	-171.598	-73.5532	132.461	84.7242	33.1793	77.7848	74.7168	-413.156	185.434	-203.142	90.6373	-158.725	145.526	-36.5029	163.769	-65.855	-35.7574	-33.2577	71.0297	9.15592	7.46032	33.6743	226.678	-103.19	26.2254	-169.417	-89.0267	35.8392	174.802	-163.601	142.383
744	6	1429.73	4.4997	2.47879	69.3573	62.3096	-89.4425	-171.598	-73.5532	132.461	84.7242	33.1793	77.7848	74.7168	-413.156	185.434	-203.142	90.6373	-158.725	145.526	-36.5029	163.769	-65.855	-35.7574	-33.2577	71.0297	9.15592	7.46032	33.6743	226.678	-103.19	26.2254	-169.417	-89.0267	35.8392	174.802	-163.601	142.383
745	1	1455.8	4.50408	2.46907	68.7567	61.7575	-89.725	-170.491	-74.278	135.137	81.9717	33.6612	77.7848	74.7168	-413.156	185.434	-203.142	90.6373	-156.312	155.167	-47.1357	156.58	-58.7935	-37.0645	-33.2004	70.7605	9.42496	7.19112	33.9435	226.493	-103.19	26.2254	-169.417	-89.0267	35.8392	174.802	-163.601	142.383
745	2	1384.59	4.47736	2.48151	67.0274	61.7711	-89.8576	-163.42	-81.4684	135.88	81.2261	34.1568	77.9381	75.5075	-414.337	183.113	-200.799	90.8159	-156.083	155.862	-47.8797	156.007	-58.222	-37.1991	-33.8543	82.3985	-2.36181	19.2419	21.9238	228.404	-101.889	19.9349	-163.664	-89.993	39.7093	177.411	-167.038	140.868
745	3	1415	4.45946	2.44139	65.6275	59.4529	-89.8535	-165.18	-79.8264	135.311	81.7497	33.8712	77.9381	75.5075	-414.337	183.113	-200.799	90.8159	-153.385	165.832	-58.8537	148.572	-51.043	-38.4572	-33.8542	82.3979	-2.36111	19.2411	21.9247	228.404	-98.4133	4.93487	-149.003	-97.7341	49.258	175.324	-167.038	140.868
745	4	1373.58	4.44122	2.45158	66.335	60.9718	-88.9467	-163.446	-82.0886	131.656	85.5254	34.1749	78.033	75.7856	-414.786	182.313	-200.065	90.9243	-153.44	165.748	-58.7693	148.657	-51.1277	-38.4306	-33.5604	82.1211	-1.96829	19.0047	22.073	228.099	-101.629	18.0385	-161.764	-92.4892	42.8051	177.435	-167.711	140.617
745	5	1444.28	4.43355	2.44531	66.057	61.4406	-88.9467	-163.446	-82.0886	131.656	85.5254	34.1749	78.033	75.7856	-414.786	182.313	-200.065	90.9243	-153.44	165.748	-58.7693	148.657	-51.1277	-38.4306	-33.5492	81.8892	-1.70713	18.6594	22.4394	228.056	-103.063	31.8025	-176.764	-83.302	33.306	169.387	-158.198	140.411
745	6	1444.28	4.43355	2.44531	66.057	61.4406	-88.9467	-163.446	-82.0886	131.656	85.5254	34.1749	78.033	75.7856	-414.786	182.313	-200.065	90.9243	-153.44	165.748	-58.7693	148.657	-51.1277	-38.4306	-33.5492	81.8892	-1.70713	18.6594	22.4394	228.056	-103.063	31.8025	-176.764	-83.302	33.306	169.387	-158.198	140.411
746	1	1461.71	4.40381	2.47183	68.0757	62.7648	-87.8019	-167.859	-87.1076	116.391	105.92	31.9576	78.1885	76.1083	-415.437	180.913	-198.725	91.1317	-164.715	152	-45.0894	162.61	-65.103	-33.0298	-32.8287	80.1088	0.837302	13.5025	27.4254	226.961	-101.929	28.9063	-174.046	-87.3473	38.9398	171.092	-160.386	139.769
746	2	1517.66	4.35645	2.44924	69.3163	63.9028	-88.0999	-168.243	-86.4292	117.635	104.518	31.7854	77.2907	73.7064	-411.293	185.734	-203.622	89.9773	-167.464	137.97	-30.0894	174.821	-76.3422	-31.745	-32.8128	79.7558	1.22892	13.0333	27.9051	226.919	-101.929	28.9063	-174.046	-87.3473	38.9398	171.092	-160.386	139.769
746	3	1455.88	4.37104	2.43823	67.5212	61.1346	-88.7631	-176.148	-80.1325	113.703	109.963	29.7964	77.9297	74.1529	-413.338	180.181	-198.564	91.0642	-165.719	151.195	-43.3937	160.757	-63.4534	-32.4525	-32.7875	79.2567	1.79516	12.2767	28.6787	226.849	-98.821	16.5063	-161.92	-94.1529	48.3374	171.151	-162.546	139.087
746	4	1502.61	4.37615	2.43896	67.1693	61.1861	-87.7956	-172.886	-83.1992	114.252	108.281	30.0628	80.5482	77.8304	-422.151	166.475	-185.019	94.1092	-165.737	151.138	-43.3299	160.804	-63.4998	-32.4425	-32.42	80.8398	0.247591	14.1201	26.6966	226.482	-100.064	21.5043	-166.698	-90.3616	43.8048	171.431	-162.407	139.142
746	5	1633.08	4.36941	2.43668	69.6546	62.4806	-87.7956	-172.886	-83.1992	114.252	108.281	30.0628	80.5482	77.8304	-422.151	166.475	-185.019	94.1092	-165.737	151.138	-43.3299	160.804	-63.4998	-32.4425	-32.0191	71.6705	10.6196	-0.347431	41.6966	224.918	-100.621	33.4794	-180.152	-81.6848	37.508	166.676	-155.982	137.006
746	6	1633.08	4.36941	2.43668	69.6546	62.4806	-87.7956	-172.886	-83.1992	114.252	108.281	30.0628	80.5482	77.8304	-422.151	166.475	-185.019	94.1092	-165.737	151.138	-43.3299	160.804	-63.4998	-32.4425	-32.0191	71.6705	10.6196	-0.347431	41.6966	224.918	-100.621	33.4794	-180.152	-81.6848	37.508	166.676	-155.982	137.006
747	1	1472.69	4.37725	2.43694	67.1011	61.8647	-87.7505	-173.097	-81.8673	114.648	107.482	30.2503	79.4866	78.7614	-421.454	171.487	-189.252	93.3805	-162.359	162.648	-55.6593	149.624	-52.8644	-34.1084	-32.1351	80.7986	-0.264861	13.9304	27.0105	226.369	-99.9204	31.1945	-177.82	-81.8686	38.4929	167.282	-157.09	136.63
747	2	1483.6	4.4011	2.44144	67.8091	62.399	-87.9115	-173.301	-81.5221	115.305	106.749	30.1603	79.5468	78.2259	-421.085	171.221	-189.071	93.4136	-166.305	149.257	-40.6593	159.556	-62.627	-32.2013	-32.1351	80.7984	-0.264712	13.9303	27.0107	226.369	-99.9204	31.1945	-177.82	-81.8686	38.4929	167.282	-157.09	136.63
747	3	1404.86	4.36466	2.38739	66.5823	60.2087	-87.9937	-175.519	-79.4523	114.966	107.1	29.7515	78.9535	76.749	-418.714	175.683	-193.421	93.0438	-165.094	154.995	-46.7966	155.838	-59.1781	-32.7355	-32.1351	80.7978	-0.263978	13.9294	27.0116	226.369	-97.0802	16.3021	-162.82	-91.0962	49.2937	165.103	-157.09	136.63
747	4	1423.97	4.34087	2.39608	67.607	62.3971	-87.3037	-174.934	-80.2592	112.841	109.239	30.011	78.6315	77.5977	-418.807	177.729	-195.484	92.7653	-165.411	153.952	-45.621	156.823	-60.1308	-32.569	-30.7651	82.4281	-1.33677	15.3112	25.2609	224.707	-100.305	29.6754	-175.74	-80.1695	36.9061	166.984	-157.889	136.333
747	5	1452.23	4.37998	2.41476	68.543	63.2527	-87.3037	-174.934	-80.2592	112.841	109.239	30.011	78.6315	77.5977	-418.807	177.729	-195.484	92.7653	-169.135	140.313	-30.621	170.853	-74.1685	-31.05	-30.7651	82.428	-1.33665	15.311	25.2611	224.707	-100.305	29.6755	-175.74	-80.1694	36.906	166.984	-157.054	135.838
747	6	1452.23	4.37998	2.41476	68.543	63.2527	-87.3037	-174.934	-80.2592	112.841	109.239	30.011	78.6315	77.5977	-418.807	177.729	-195.484	92.7653	-169.135	140.313	-30.621	170.853	-74.1685	-31.05	-30.7651	82.428	-1.33665	15.311	25.2611	224.707	-100.305	29.6755	-175.74	-80.1694	36.906	166.984	-157.054	135.838
748	1	1415.37	4.36085	2.41049	68.4714	63.1973	-87.5998	-175.693	-78.87	114.221	107.619	29.9843	76.6966	76.3855	-413.931	190.911	-207.503	90.7312	-166.662	153.095	-43.604	156.376	-60.9663	-32.2205	-30.7595	82.2597	-1.14965	15.0184	25.5555	224.698	-98.486	27.2947	-173.7	-79.8809	38.026	166.761	-157.638	135.704
748	2	1412.2	4.34991	2.37862	67.6414	61.3653	-87.9692	-176.148	-78.1282	115.652	106.033	29.7834	76.6759	75.0731	-412.724	191.489	-208.145	90.6577	-166.662	153.095	-43.6038	156.376	-60.9664	-32.2205	-30.7595	82.2597	-1.14961	15.0184	25.5556	224.698	-94.3131	12.2947	-159.015	-87.4381	47.9427	164.433	-157.638	135.704
748	3	1429.52	4.33627	2.35707	69.6171	61.0641	-87.9692	-176.148	-78.1282	115.652	106.033	29.7834	76.9999	75.071	-413.662	188.551	-205.539	91.3625	-165.73	157.088	-47.9289	154.106	-58.8096	-32.6284	-30.1717	70.6191	11.926	0.420519	40.5556	222.804	-94.0337	10.9993	-157.699	-87.9348	48.5666	164.249	-157.638	135.704
748	4	1428.49	4.33054	2.37585	70.5191	62.9541	-87.4757	-174.653	-79.5938	114.259	107.341	30.1678	77.1688	76.7479	-415.43	187.175	-204.372	91.4352	-165.432	156.683	-47.6883	154.09	-58.4801	-32.8309	-29.3124	71.0229	11.9565	0.437683	40.3287	221.722	-97.4843	24.8178	-171.318	-79.8224	39.1867	166.655	-158.586	135.282
748	5	1394.18	4.33097	2.37306	68.0556	62.6597	-87.4757	-174.653	-79.5938	114.259	107.341	30.1678	77.1688	76.7479	-415.43	187.175	-204.372	91.4352	-165.432	156.683	-47.6883	154.09	-58.4801	-32.8309	-29.4455	83.0082	-1.56996	15.1028	25.3287	222.627	-97.4843	24.8178	-171.318	-79.8224	39.1867	166.655	-158.117	134.992
748	6	1394.18	4.33097	2.37306	68.0556	62.6597	-87.4757	-174.653	-79.5938	114.259	107.341	30.1678	77.1688	76.7479	-415.43	187.175	-204.372	91.4352	-165.432	156.683	-47.6883	154.09	-58.4801	-32.8309	-29.4455	83.0082	-1.56996	15.1028	25.3287	222.627	-97.4843	24.8178	-171.318	-79.8224	39.1867	166.655	-158.117	134.992
749	1	1401.9	4.34284	2.36028	67.4063	62.1544	-87.6983	-174.683	-79.0524	115.684	105.706	30.2614	77.1688	76.7479	-415.43	187.174	-204.372	91.4352	-160.939	170.341	-62.6883	142.557	-47.1386	-35.0696	-29.4455	83.0082	-1.56996	15.1028	25.3287	222.627	-97.4843	24.8178	-171.318	-79.8224	39.1867	166.655	-158.117	134.992
749	2	1395.29	4.33947	2.36522	67.2065	62.0145	-87.5188	-175.283	-78.6362	114.505	106.987	30.1361	77.1323	75.1802	-414.001	187.846	-205.115	91.3658	-155.694	182.137	-76.628	134.208	-38.0797	-37.6298	-29.4488	82.8405	-1.38904	14.8677	25.5688	222.627	-96.7091	23.0892	-169.505	-78.6943	38.6575	166.935	-158.939	134.751
749	3	1369.72	4.3294	2.33833	66.5731	60.1897	-87.5188	-175.283	-78.6362	114.505	106.987	30.1361	77.2901	75.2498	-414.467	186.501	-203.902	91.6442	-160.586	171.589	-64.0288	143.528	-48.1227	-35.0789	-29.4488	82.8403	-1.38877	14.8674	25.5691	222.627	-93.7568	8.47313	-154.505	-86.5816	48.0167	164.681	-158.939	134.751
749	4	1379.64	4.31691	2.35136	67.7423	62.3182	-86.9222	-173.809	-80.1091	112.922	108.451	30.5613	77.256	76.3317	-414.444	188.806	-206.494	91.0436	-160.506	171.785	-64.2535	143.395	-47.9749	-35.1152	-29.1301	82.6177	-0.985704	14.5405	25.8235	222.224	-97.0758	21.9632	-167.984	-79.3493	39.7306	167.38	-160.034	134.267
749	5	1464.36	4.31552	2.35347	69.7637	62.8398	-86.9222	-173.809	-80.1091	112.922	108.451	30.5613	77.256	76.3317	-414.444	188.806	-206.494	91.0436	-160.506	171.785	-64.2535	143.395	-47.9749	-35.1152	-28.6091	74.5013	8.26052	-0.0823725	40.8235	220.547	-97.2287	28.5364	-175.554	-74.8443	37.2003	165.562	-156.855	132.352
749	6	1464.36	4.31552	2.35347	69.7637	62.8398	-86.9222	-173.809	-80.1091	112.922	108.451	30.5613	77.256	76.3317	-414.444	188.806	-206.494	91.0436	-160.506	171.785	-64.2535	143.395	-47.9749	-35.1152	-28.6091	74.5013	8.26052	-0.0823725	40.8235	220.547	-97.2287	28.5364	-175.554	-74.8443	37.2003	165.562	-156.855	132.352
750	1	1427.71	4.34679	2.35157	67.9585	62.8488	-87.3345	-173.953	-79.2158	115.28	105.797	30.6555	77.2561	76.3317	-414.444	188.806	-206.494	91.0436	-164.737	159.284	-49.8573	151.802	-56.6281	-33.1418	-28.689	84.2648	-3.16504	14.4967	25.8235	221.959	-97.2287	28.5364	-175.554	-74.8443	37.2003	165.562	-156.855	132.352
750	2	1374.24	4.31433	2.34434	67.7801	61.4619	-87.0087	-173.709	-79.5388	113.607	107.502	30.6011	77.2079	72.0355	-410.784	189.809	-207.694	90.9852	-165.302	151.541	-41.9866	157.076	-60.9095	-33.0124	-28.6953	84.0134	-2.89468	14.177	26.1498	221.956	-92.8881	12.6644	-159.447	-82.3943	47.7213	164.122	-158.185	131.795
750	3	1435.62	4.29924	2.31927	67.5962	59.6707	-87.0673	-175.089	-78.2644	113.39	107.741	30.3518	77.5276	72.1009	-411.664	187.078	-205.25	91.5746	-164.785	153.962	-44.5917	155.88	-59.8	-33.2271	-28.5843	80.7246	0.767613	10.2529	30.1841	221.487	-89.949	-1.69739	-144.447	-87.9462	54.4955	161.912	-158.185	131.795
750	4	1515.99	4.3007	2.31192	67.7768	58.9165	-87.0673	-175.089	-78.2644	113.39	107.741	30.3518	77.5276	72.1009	-411.664	187.078	-205.25	91.5746	-164.798	153.917	-44.5407	155.919	-59.8386	-33.2198	-28.312	80.7064	0.940151	10.1383	30.2408	221.126	-86.807	-15.9965	-129.447	-89.9615	57.647	159.689	-158.185	131.795
750	5	1568.82	4.28952	2.33428	69.9245	59.32	-86.5239	-172.844	-80.4425	111.857	109.172	30.8183	77.6693	73.2201	-412.979	185.584	-203.87	91.6724	-164.095	155.328	-46.2428	154.404	-58.1503	-33.6457	-27.966	72.3414	10.4369	-4.07828	44.68	219.767	-87.0911	-14.7099	-130.378	-88.8041	57.6685	161.503	-159.762	130.244
750	6	1568.82	4.28952	2.33428	69.9245	59.32	-86.5239	-172.844	-80.4425	111.857	109.172	30.8183	77.6693	73.2201	-412.979	185.584	-203.87	91.6724	-164.095	155.328	-46.2428	154.404	-58.1503	-33.6457	-27.966	72.3414	10.4369	-4.07828	44.68	219.767	-87.0911	-14.7099	-130.378	-88.8041	57.6685	161.503	-159.762	130.244
751	1	1451.26	4.30086	2.3196	69.2442	58.7308	-86.9202	-173.049	-79.6488	113.987	106.815	30.8752	77.6693	73.2201	-412.979	185.584	-203.87	91.6724	-159.533	168.95	-61.2428	142.91	-46.7716	-35.9551	-27.966	72.3414	10.4369	-4.07828	44.68	219.767	-87.0911	-14.7099	-130.378	-88.8041	57.6685	161.503	-159.762	130.244
751	2	1346.86	4.27669	2.30401	66.6578	58.9536	-86.3804	-173.377	-79.7204	110.943	110.075	30.7177	77.5466	70.273	-410.21	187.172	-205.498	91.5368	-156.087	177.259	-71.0012	137.057	-40.489	-37.6768	-27.6649	81.9993	-0.556934	10.2601	29.9465	220.544	-89.1463	-3.83565	-141.64	-87.1027	56.1893	164.455	-161.492	129.499
751	3	1340.1	4.27182	2.29545	66.754	59.957	-86.4155	-174.171	-78.9865	110.829	110.203	30.5766	77.571	70.2854	-410.277	186.974	-205.32	91.575	-156.979	175.228	-68.5919	138.812	-42.3633	-37.2136	-27.6649	81.9993	-0.5569	10.2601	29.9465	220.544	-92.3911	10.4062	-156.64	-84.6958	52.6299	166.614	-161.492	129.499
751	4	1441.98	4.28247	2.30093	68.3613	62.7118	-86.4155	-174.171	-78.9865	110.829	110.203	30.5766	76.9317	68.1821	-405.494	197.083	-215.234	89.9878	-156.934	175.348	-68.7301	138.734	-42.2807	-37.2334	-27.6645	81.9992	-0.556636	10.2599	29.9466	220.544	-95.747	24.9493	-171.64	-77.2496	43.7298	168.529	-161.492	129.499
751	5	1457.42	4.33694	2.36808	68.1667	63.0362	-86.4155	-174.171	-78.9865	110.829	110.203	30.5766	76.9317	68.1821	-405.494	197.083	-215.234	89.9878	-151.702	189.038	-83.7301	130.059	-36.1725	-39.989	-27.6645	81.9978	-0.555026	10.2578	29.9488	220.544	-95.5229	29.479	-177.109	-74.3538	42.3913	166.512	-155.331	127.019
751	6	1457.42	4.33694	2.36808	68.1667	63.0362	-86.4155	-174.171	-78.9865	110.829	110.203	30.5766	76.9317	68.1821	-405.494	197.083	-215.234	89.9878	-151.702	189.038	-83.7301	130.059	-36.1725	-39.989	-27.6645	81.9978	-0.555026	10.2578	29.9488	220.544	-95.5229	29.479	-177.109	-74.3538	42.3913	166.512	-155.331	127.019
752	1	1330.36	4.34168	2.38251	68.3473	62.9158	-87.3229	-174.274	-77.3601	116.245	104.108	30.891	76.9946	68.4848	-405.831	196.581	-214.827	90.0315	-155.081	175.942	-68.6155	136.829	-43.1157	-38.7018	-27.6958	82.1798	-0.801597	10.6109	29.5767	220.651	-94.6269	27.9147	-175.918	-72.7723	41.3952	167.318	-155.914	126.874
752	2	1333.83	4.35127	2.37227	68.0574	62.8243	-87.8788	-175.141	-76.1627	118.159	102.018	30.5535	77.0299	66.7032	-404.428	196.659	-214.968	90.1161	-148.804	188.547	-83.6155	127.737	-32.9342	-41.7419	-27.6957	82.1786	-0.800232	10.6093	29.5784	220.651	-94.6269	27.9147	-175.918	-72.7723	41.3952	167.318	-155.914	126.874
752	3	1307.72	4.32296	2.33247	66.8013	60.4678	-87.7674	-176.976	-74.4221	117.428	102.663	30.3578	77.4278	66.7004	-405.128	194.178	-213.03	90.6977	-150.53	185.051	-79.4203	130.9	-36.3645	-40.808	-27.6957	82.1785	-0.800223	10.6093	29.5784	220.651	-92.2559	14.0069	-160.918	-80.8317	50.6287	164.603	-155.914	126.874
752	4	1302.72	4.32728	2.32123	67.6974	62.6565	-87.7674	-176.976	-74.4221	117.428	102.663	30.3578	77.4278	66.7004	-405.128	194.178	-213.03	90.6977	-150.529	185.051	-79.4209	130.899	-36.3641	-40.808	-26.7401	83.6418	-1.8272	12.8082	27.0442	219.598	-95.5988	28.4401	-175.918	-72.026	40.3888	166.354	-155.914	126.874
752	5	1414.77	4.52306	2.622	67.4987	62.3949	-87.7674	-176.976	-74.4221	117.428	102.663	30.3578	77.4278	66.7004	-405.128	194.178	-213.03	90.6977	-151.903	185.212	-74.0362	133.967	-51.3641	-40.7993	-26.74	83.6405	-1.8258	12.8061	27.0463	219.597	-95.5926	28.4941	-175.987	-71.9932	40.3791	166.33	-143.47	121.548
752	6	1414.77	4.52306	2.622	67.4987	62.3949	-87.7674	-176.976	-74.4221	117.428	102.663	30.3578	77.4278	66.7004	-405.128	194.178	-213.03	90.6977	-151.903	185.212	-74.0362	133.967	-51.3641	-40.7993	-26.74	83.6405	-1.8258	12.8061	27.0463	219.597	-95.5926	28.4941	-175.987	-71.9932	40.3791	166.33	-143.47	121.548
753	1	1249.85	4.54157	2.62922	67.7881	62.4281	-88.3979	-176.108	-73.9809	121.598	97.9568	30.8409	77.4278	66.7004	-405.128	194.178	-213.03	90.6977	-155.725	171.936	-59.0362	141.069	-58.694	-39.2348	-26.74	83.6405	-1.8258	12.8061	27.0463	219.597	-95.5926	28.4941	-175.987	-71.9932	40.3791	166.33	-143.47	121.548
753	2	1258.35	4.55555	2.62159	67.3371	62.1803	-88.6985	-176.557	-73.3281	122.65	96.7911	30.6677	77.4578	65.7238	-404.399	194.077	-212.966	90.768	-150.331	185.336	-74.0362	132.626	-49.6326	-41.7799	-26.74	83.6403	-1.8256	12.8059	27.0466	219.597	-95.5926	28.4941	-175.987	-71.9932	40.3791	166.33	-143.47	121.548
753	3	1277.9	4.40543	2.54516	66.5489	60.3087	-87.8336	-175.116	-74.9279	120.865	98.3686	31.1147	77.6267	67.9551	-405.978	191.218	-210.997	90.5922	-156.079	171.848	-59.033	142.704	-59.5567	-38.6986	-26.8083	83.7547	-2.03158	13.2401	26.6154	219.743	-92.5454	15.1006	-161.751	-78.365	48.5646	161.88	-142.876	121.737
753	4	1291.93	4.41026	2.53261	67.3707	62.6584	-87.8336	-175.116	-74.9279	120.865	98.3686	31.1147	77.6871	68.1983	-404.835	195.39	-215.613	89.676	-155.411	173.802	-61.2104	141.514	-58.2904	-38.9978	-26.431	85.5901	-3.63399	16.2624	23.3122	219.456	-95.5916	29.1408	-176.751	-69.7682	38.9681	163.425	-142.876	121.737
753	5	1295.48	4.45696	2.57811	68.0093	63.0657	-87.8336	-175.116	-74.9279	120.865	98.3686	31.1147	77.6871	68.1983	-404.835	195.39	-215.613	89.676	-160.135	161.167	-46.2104	147.854	-66.8613	-36.8703	-26.431	85.5901	-3.63398	16.2624	23.3122	219.456	-95.5916	29.1408	-176.751	-69.7681	38.9681	163.425	-141.102	121.05
753	6	1295.48	4.45696	2.57811	68.0093	63.0657	-87.8336	-175.116	-74.9279	120.865	98.3686	31.1147	77.6871	68.1983	-404.835	195.39	-215.613	89.676	-160.135	161.167	-46.2104	147.854	-66.8613	-36.8703	-26.431	85.5901	-3.63398	16.2624	23.3122	219.456	-95.5916	29.1408	-176.751	-69.7681	38.9681	163.425	-141.102	121.05
754	1	1306.14	4.47211	2.56619	67.3663	62.6066	-88.0122	-174.892	-74.8012	121.946	97.1587	31.2492	77.6871	68.1983	-404.835	195.39	-215.613	89.676	-155.695	175.109	-61.2104	138.51	-57.4765	-39.079	-26.431	85.5901	-3.63398	16.2624	23.3122	219.456	-95.5916	29.1408	-176.751	-69.7681	38.9681	163.425	-141.102	121.05
754	2	1299.09	4.4312	2.55213	66.6253	60.7198	-88.0753	-175.953	-73.7253	121.82	97.2295	30.91	77.8069	67.7004	-404.944	193.812	-214.27	90.0248	-155.34	175.711	-61.9137	138.475	-57.278	-39.2703	-26.4864	85.1847	-3.24293	15.8782	23.7089	219.547	-91.3342	13.5435	-160.298	-75.0747	46.4732	161.411	-142.272	120.764
754	3	1341.45	4.42029	2.51996	66.4117	59.4104	-88.0753	-175.953	-73.7253	121.82	97.2295	30.91	77.8069	67.7004	-404.944	193.812	-214.27	90.0248	-159.12	165.855	-51.1054	145.977	-64.652	-37.2908	-26.4864	85.1835	-3.24163	15.8766	23.7106	219.547	-88.3841	-0.3125	-145.298	-80.6852	53.5164	158.252	-142.272	120.764
754	4	1416.86	4.4226	2.5105	66.6988	58.777	-88.0753	-175.953	-73.7253	121.82	97.2295	30.91	77.8069	67.7004	-404.944	193.812	-214.27	90.0248	-160.668	160.988	-45.8052	149.123	-67.8063	-36.5375	-26.3879	85.3929	-3.35727	16.3352	23.1842	219.453	-85.5308	-14.1712	-130.298	-83.1443	56.9141	155.763	-142.272	120.764
754	5	1405.38	4.44678	2.5644	66.3785	58.6669	-87.4546	-174.961	-74.9045	119.817	99.2083	31.1724	77.9125	68.7826	-406.113	192.469	-213.12	90.1291	-156.768	175.775	-60.4562	141.688	-62.4263	-38.8707	-26.4654	84.728	-2.71687	15.7391	23.7968	219.585	-85.7024	-12.9641	-131.551	-80.9108	55.049	157.786	-142.153	119.108
754	6	1405.38	4.44678	2.5644	66.3785	58.6669	-87.4546	-174.961	-74.9045	119.817	99.2083	31.1724	77.9125	68.7826	-406.113	192.469	-213.12	90.1291	-156.768	175.775	-60.4562	141.688	-62.4263	-38.8707	-26.4654	84.728	-2.71687	15.7391	23.7968	219.585	-85.7024	-12.9641	-131.551	-80.9108	55.049	157.786	-142.153	119.108
755	1	1315.58	4.47	2.56688	66.9937	59.0829	-87.7348	-174.702	-74.7268	121.345	97.5344	31.3354	77.9125	68.7826	-406.113	192.469	-213.12	90.1291	-161.084	162.205	-45.4562	149.421	-70.3923	-36.9339	-26.4654	84.728	-2.71687	15.7391	23.7968	219.585	-85.7024	-12.9641	-131.551	-80.9108	55.049	157.786	-142.153	119.108
755	2	1302.21	4.46861	2.55545	66.6891	59.6526	-88.0641	-175.246	-74.0172	122.379	96.4267	31.1354	77.9304	67.8661	-405.449	192.362	-213.002	90.2077	-161.112	162.022	-45.2637	149.525	-70.4836	-36.9192	-26.4654	84.728	-2.71687	15.7391	23.7968	219.585	-87.9896	0.788328	-146.551	-79.4963	53.1817	159.771	-142.153	119.108
755	3	1315.48	4.4669	2.55281	66.8068	60.7267	-88.0208	-175.178	-74.0688	122.286	96.4963	31.1743	77.9304	67.8661	-405.449	192.362	-213.002	90.2077	-160.612	163.81	-47.2111	148.611	-69.5002	-37.1334	-26.4654	84.728	-2.71687	15.7391	23.7968	219.585	-90.8155	14.5949	-161.551	-76.3671	49.2313	162.007	-142.153	119.108
755	4	1421.54	4.44529	2.56043	68.4057	63.2259	-87.3556	-173.685	-75.7095	120.373	98.3737	31.5321	78.0336	69.7975	-407.313	190.654	-211.574	90.2396	-163.185	155.205	-37.9825	154.241	-74.9995	-35.8532	-26.0757	84.853	-2.36579	16.9559	22.2928	219.243	-93.3075	26.356	-174.473	-67.2901	39.8805	165.141	-143.805	118.615
755	5	1532.61	4.4575	2.5818	70.5523	63.6694	-87.3124	-173.499	-75.8721	120.276	98.4462	31.5834	78.0884	70.1519	-407.601	190.602	-211.618	90.1737	-163.217	155.051	-37.8285	154.385	-75.119	-35.8394	-25.3362	76.6963	6.25337	2.74486	37.3817	217.46	-93.0653	28.4901	-177.356	-65.8185	39.9597	166.239	-143.155	117.084
755	6	1532.61	4.4575	2.5818	70.5523	63.6694	-87.3124	-173.499	-75.8721	120.276	98.4462	31.5834	78.0884	70.1519	-407.601	190.602	-211.618	90.1737	-163.217	155.051	-37.8285	154.385	-75.119	-35.8394	-25.3362	76.6963	6.25337	2.74486	37.3817	217.46	-93.0653	28.4901	-177.356	-65.8185	39.9597	166.239	-143.155	117.084
756	1	1434.22	4.49147	2.56965	68.2941	62.8039	-88.0004	-173.188	-75.2514	123.784	94.6551	31.8895	78.0884	70.1519	-407.601	190.602	-211.618	90.1737	-159.191	169.335	-52.8285	143.985	-64.9216	-37.887	-25.9191	82.2963	-0.814485	12.2767	27.6596	219.311	-93.0653	28.4901	-177.356	-65.8185	39.9597	166.239	-143.155	117.084
756	2	1446.43	4.50663	2.56028	67.7478	62.4494	-88.2606	-173.631	-74.6726	124.606	93.7706	31.7326	78.1102	69.5027	-407.162	190.401	-211.413	90.2483	-154.231	182.986	-67.8285	135.352	-55.8084	-40.2291	-25.9191	82.2963	-0.814485	12.2767	27.6596	219.311	-93.0653	28.4901	-177.356	-65.8185	39.9597	166.239	-143.155	117.084
756	3	1474.01	4.44563	2.51931	67.4222	60.9194	-87.7665	-174.251	-74.4344	122.305	96.2111	31.6098	78.2183	70.0464	-407.918	189.294	-210.44	90.4197	-159.069	170.912	-54.8229	145.742	-65.6165	-37.5114	-25.9682	82.0024	-0.528337	11.9649	27.976	219.392	-90.1233	14.2876	-161.243	-70.3702	46.3773	162.364	-144.101	116.897
756	4	1469.77	4.45037	2.50492	67.7126	62.4239	-87.7665	-174.251	-74.4344	122.305	96.2111	31.6098	78.2183	70.0464	-407.918	189.294	-210.44	90.4197	-156.932	177.38	-61.9616	141.813	-61.461	-38.4694	-25.5064	82.488	-0.502647	13.3603	26.2888	218.909	-92.8941	27.7377	-176.243	-62.4991	37.763	164.288	-144.101	116.897
756	5	1475.39	4.48922	2.54234	68.3513	62.8212	-87.7665	-174.251	-74.4344	122.305	96.2111	31.6098	78.2183	70.0464	-407.918	189.294	-210.44	90.4197	-161.742	164.748	-46.9616	147.227	-69.1942	-36.2737	-25.5064	82.488	-0.502647	13.3603	26.2888	218.909	-92.8941	27.7377	-176.243	-62.4991	37.763	164.288	-142.516	116.297
756	6	1475.39	4.48922	2.54234	68.3513	62.8212	-87.7665	-174.251	-74.4344	122.305	96.2111	31.6098	78.2183	70.0464	-407.918	189.294	-210.44	90.4197	-161.742	164.748	-46.9616	147.227	-69.1942	-36.2737	-25.5064	82.488	-0.502647	13.3603	26.2888	218.909	-92.8941	27.7377	-176.243	-62.4991	37.763	164.288	-142.516	116.297
757	1	1492.42	4.50529	2.53304	67.7373	62.3987	-87.8635	-174.146	-74.3965	122.838	95.6323	31.6718	78.2183	70.0464	-407.918	189.294	-210.44	90.4197	-157.406	178.665	-61.9616	138.454	-60.2871	-38.3775	-25.5064	82.488	-0.502647	13.3603	26.2888	218.909	-92.8941	27.7377	-176.243	-62.4991	37.763	164.288	-142.516	116.297
757	2	1610.32	4.47944	2.5315	67.3223	61.8056	-89.8533	-179.298	-68.5199	128.401	89.7428	30.0629	78.4685	64.7717	-404.503	187.084	-208.263	91.13	-148.969	190.316	-75.685	128.661	-48.0067	-42.21	-26.528	80.173	1.16372	12.1869	27.6941	220.765	-92.9767	28.1228	-176.675	-60.4408	35.3735	163.919	-142.038	116.432
757	3	1551.48	4.43409	2.47063	66.6455	60.0435	-89.8531	-179.297	-68.5202	128.401	89.7432	30.0631	78.4685	64.7717	-404.503	187.084	-208.263	91.13	-152.587	181.832	-66.6489	136.241	-55.0524	-40.068	-26.528	80.173	1.16372	12.1869	27.6941	220.765	-90.2123	14.9819	-161.675	-70.0838	47.0189	159.432	-142.038	116.432
757	4	1527.19	4.43398	2.45868	67.5553	61.8772	-89.8531	-179.297	-68.5202	128.401	89.7432	30.0631	78.4685	64.7717	-404.503	187.084	-208.263	91.13	-152.558	181.91	-66.7392	136.201	-55.0034	-40.0799	-25.9296	79.5547	2.57295	12.1324	27.424	220.003	-92.8646	28.3258	-176.675	-62.2159	38.4936	161.397	-142.038	116.432
757	5	1527.37	4.47839	2.50685	68.0749	62.156	-89.8531	-179.297	-68.5202	128.401	89.7432	30.0631	78.4685	64.7717	-404.503	187.084	-208.263	91.13	-157.605	169.899	-51.7392	142.094	-63.9537	-37.9161	-25.9296	79.5547	2.57295	12.1324	27.424	220.003	-92.8646	28.3258	-176.675	-62.2159	38.4936	161.397	-139.951	115.48
757	6	1527.37	4.47839	2.50685	68.0749	62.156	-89.8531	-179.297	-68.5202	128.401	89.7432	30.0631	78.4685	64.7717	-404.503	187.084	-208.263	91.13	-157.605	169.899	-51.7392	142.094	-63.9537	-37.9161	-25.9296	79.5547	2.57295	12.1324	27.424	220.003	-92.8646	28.3258	-176.675	-62.2159	38.4936	161.397	-139.951	115.48
758	1	1565.56	4.46233	2.52178	68.5653	62.5852	-89.2297	-179.351	-68.7976	126.313	91.9366	30.1127	78.5853	65.5393	-405.431	185.778	-207.177	91.301	-161.855	156.686	-37.3103	150.603	-72.589	-35.9755	-26.1178	80.1554	1.73379	13.3671	26.1701	220.405	-92.813	27.7772	-176.136	-59.779	35.9372	161.54	-140.267	115.333
758	2	1574.36	4.46104	2.49697	68.0643	61.1224	-89.762	-180.303	-67.5702	127.995	90.1261	29.8138	78.6626	64.0778	-404.428	185.412	-206.802	91.4676	-161.855	156.686	-37.3103	150.603	-72.589	-35.9755	-26.1178	80.1554	1.73379	13.3671	26.1701	220.405	-89.4523	14.3586	-161.136	-66.8031	44.442	158.432	-140.267	115.333
758	3	1601.86	4.43686	2.45903	67.034	59.2075	-89.7606	-180.3	-67.5723	127.992	90.1289	29.8151	78.6626	64.0778	-404.428	185.412	-206.802	91.4676	-160.651	161.479	-42.6826	149.669	-70.9892	-36.3657	-26.1178	80.1554	1.73379	13.3671	26.1701	220.405	-86.9874	1.23984	-146.136	-72.9542	51.7208	154.889	-140.267	115.333
758	4	1695.53	4.4086	2.45746	67.4572	58.8474	-89.4848	-179.185	-68.6565	127.4	90.6658	30.0722	78.2116	66.6168	-405.023	189.477	-210.983	90.2222	-160.599	161.607	-42.825	149.558	-70.8637	-36.392	-26.0493	79.7892	2.22189	12.9812	26.5288	220.298	-84.658	-11.4449	-131.779	-75.0966	55.0355	153.68	-141.628	114.724
758	5	1676.12	4.45038	2.4768	66.7377	58.3342	-89.4848	-179.185	-68.6565	127.4	90.6658	30.0722	78.2116	66.6168	-405.023	189.477	-210.983	90.2222	-156.823	176.607	-57.6834	143.389	-66.1399	-38.671	-26.0493	79.7892	2.22189	12.9812	26.5288	220.298	-84.658	-11.4449	-131.779	-75.0966	55.0355	153.68	-140.321	113.738
758	6	1676.12	4.45038	2.4768	66.7377	58.3342	-89.4848	-179.185	-68.6565	127.4	90.6658	30.0722	78.2116	66.6168	-405.023	189.477	-210.983	90.2222	-156.823	176.607	-57.6834	143.389	-66.1399	-38.671	-26.0493	79.7892	2.22189	12.9812	26.5288	220.298	-84.658	-11.4449	-131.779	-75.0966	55.0355	153.68	-140.321	113.738
759	1	1547.64	4.47448	2.47934	67.4206	58.8325	-89.5075	-178.272	-69.2646	128.149	89.8188	30.4373	78.2116	66.6168	-405.023	189.477	-210.983	90.2222	-161.301	162.965	-42.6834	151.086	-74.2101	-36.6878	-26.0493	79.7892	2.22189	12.9812	26.5288	220.298	-84.658	-11.4449	-131.779	-75.0966	55.0355	153.68	-140.321	113.738
759	2	1525.5	4.47765	2.47276	67.1465	59.414	-90.0333	-179.315	-67.9636	129.784	88.067	30.1265	78.2613	65.6488	-404.383	189.161	-210.655	90.3541	-161.243	162.545	-42.2637	151.195	-74.2293	-36.7093	-26.0493	79.7892	2.22189	12.9812	26.5288	220.298	-86.6245	1.84337	-146.779	-73.4676	53.2267	155.908	-140.321	113.738
759	3	1570.74	4.44558	2.48602	67.6829	60.7784	-89.4441	-179.468	-68.2957	127.271	90.7207	30.0646	78.3578	66.1459	-405.025	188.16	-209.771	90.4679	-160.586	164.867	-44.8224	150.182	-73.0479	-36.9707	-26.0931	79.3617	2.64258	12.5473	26.9757	220.373	-88.6867	13.5442	-160.107	-67.783	47.3834	159.395	-141.663	113.394
759	4	1663.26	4.45362	2.48319	69.4096	63.398	-89.4441	-179.468	-68.2957	127.271	90.7207	30.0646	78.1489	66.3619	-403.63	193.636	-215.489	89.4253	-162.087	159.688	-39.2937	153.502	-76.326	-36.2416	-25.8625	78.676	3.70501	11.8582	27.567	220.033	-91.122	26.5931	-175.107	-60.7197	39.8658	161.59	-141.663	113.394
759	5	1697.89	4.47927	2.49005	68.6988	62.8383	-89.4441	-179.468	-68.2957	127.271	90.7207	30.0646	78.1489	66.3619	-403.63	193.636	-215.489	89.4253	-158.489	174.509	-54.2937	142.86	-67.0801	-38.0427	-25.8625	78.676	3.70501	11.8582	27.567	220.033	-91.122	26.5931	-175.107	-60.7197	39.8658	161.59	-140.716	112.958
759	6	1697.89	4.47927	2.49005	68.6988	62.8383	-89.4441	-179.468	-68.2957	127.271	90.7207	30.0646	78.1489	66.3619	-403.63	193.636	-215.489	89.4253	-158.489	174.509	-54.2937	142.86	-67.0801	-38.0427	-25.8625	78.676	3.70501	11.8582	27.567	220.033	-91.122	26.5931	-175.107	-60.7197	39.8658	161.59	-140.716	112.958
760	1	1678.87	4.4988	2.51875	68.1769	63.1663	-89.2391	-179.223	-68.5194	126.728	91.3263	30.31	78.243	66.9634	-404.441	192.476	-214.463	89.6102	-162.887	160.981	-39.5057	150.506	-75.0818	-36.0542	-26.7183	83.3845	-2.269	20.0108	19.2752	221.94	-90.9488	25.9036	-174.373	-57.1436	36.2724	162.051	-141.486	112.767
760	2	1696.28	4.49823	2.49723	67.7	61.7586	-89.7637	-180.287	-67.2486	128.287	89.6833	29.9801	78.283	65.6326	-403.523	192.151	-214.087	89.7701	-162.887	160.981	-39.5057	150.506	-75.0818	-36.0542	-26.7183	83.3845	-2.269	20.0108	19.2752	221.94	-87.9645	12.8864	-159.373	-63.881	44.1549	158.873	-141.486	112.767
760	3	1727.57	4.47774	2.46323	66.6836	59.9074	-89.7636	-180.287	-67.2486	128.287	89.6834	29.9802	78.283	65.6326	-403.523	192.151	-214.087	89.7701	-161.284	166.71	-45.8874	148.699	-72.631	-36.6304	-26.7183	83.3845	-2.269	20.0108	19.2752	221.94	-85.7407	0.092086	-144.373	-69.8044	50.9495	155.33	-141.486	112.767
760	4	1885.46	4.45515	2.46237	67.7367	59.8957	-89.3449	-179.145	-68.4708	127.139	90.8267	30.2274	78.2457	68.3223	-405.751	191.189	-213.413	89.5722	-164.484	155.934	-34.3263	155.282	-79.248	-35.1047	-26.5423	82.4665	-1.03104	19.095	20.1115	221.688	-83.632	-12.2817	-130.07	-70.8648	53.0068	153.864	-142.855	112.166
760	5	1848.24	4.50712	2.49664	66.9234	59.2879	-89.3449	-179.145	-68.4708	127.139	90.8267	30.2274	78.2457	68.3223	-405.751	191.189	-213.413	89.5722	-161.602	170.934	-48.0425	151.027	-77.5601	-37.3588	-26.5423	82.4665	-1.03104	19.095	20.1115	221.688	-83.632	-12.2817	-130.07	-70.8648	53.0068	153.864	-140.794	110.555
760	6	1848.24	4.50712	2.49664	66.9234	59.2879	-89.3449	-179.145	-68.4708	127.139	90.8267	30.2274	78.2457	68.3223	-405.751	191.189	-213.413	89.5722	-161.602	170.934	-48.0425	151.027	-77.5601	-37.3588	-26.5423	82.4665	-1.03104	19.095	20.1115	221.688	-83.632	-12.2817	-130.07	-70.8648	53.0068	153.864	-140.794	110.555
761	1	1725.55	4.53252	2.4965	67.7967	60.0097	-89.3617	-178.74	-68.7503	127.484	90.4434	30.3826	78.2457	68.3223	-405.751	191.189	-213.413	89.5722	-165.752	156.975	-33.0425	159.494	-86.1791	-35.489	-26.5423	82.4665	-1.03105	19.095	20.1114	221.688	-83.632	-12.2817	-130.07	-70.8648	53.0068	153.864	-140.794	110.555
761	2	1693.95	4.53634	2.48777	67.3187	60.3787	-90.9699	-182.075	-64.7809	132.28	85.392	29.3847	78.2563	67.9952	-405.526	191.103	-213.314	89.6125	-164.768	158.28	-34.4846	157.649	-84.0225	-35.9177	-26.5423	82.4665	-1.03105	19.095	20.1114	221.688	-85.4101	0.82882	-145.07	-69.2607	51.3539	156.147	-140.794	110.555
761	3	1703.02	4.49165	2.49522	67.6418	61.4739	-90.4203	-182.803	-64.7305	129.449	88.4949	29.1161	78.3669	68.7029	-406.419	189.802	-212.161	89.772	-164.112	160.652	-37.176	157.084	-83.0669	-36.0986	-26.6363	81.7688	-0.372953	18.4429	20.7812	221.865	-87.459	12.6572	-158.722	-64.773	47.1268	159.84	-142.445	110.08
761	4	1777.82	4.49236	2.48979	68.7704	63.2589	-90.4203	-182.803	-64.7305	129.449	88.4949	29.1161	78.3669	68.7029	-406.419	189.802	-212.161	89.772	-164.26	160.043	-36.5463	157.507	-83.4648	-36.0233	-26.2455	80.3549	1.73117	16.9008	22.1723	221.272	-89.6415	25.3711	-173.722	-58.444	40.5624	162.302	-142.445	110.08
761	5	1812.12	4.5129	2.48905	67.9893	62.6216	-90.4203	-182.803	-64.7305	129.449	88.4949	29.1161	78.3669	68.7029	-406.419	189.802	-212.161	89.772	-160.87	174.84	-51.5463	146.43	-73.5602	-37.6541	-26.2455	80.3549	1.73117	16.9008	22.1723	221.272	-89.6415	25.3711	-173.722	-58.444	40.5624	162.302	-141.813	109.805
761	6	1812.12	4.5129	2.48905	67.9893	62.6216	-90.4203	-182.803	-64.7305	129.449	88.4949	29.1161	78.3669	68.7029	-406.419	189.802	-212.161	89.772	-160.87	174.84	-51.5463	146.43	-73.5602	-37.6541	-26.2455	80.3549	1.73117	16.9008	22.1723	221.272	-89.6415	25.3711	-173.722	-58.444	40.5624	162.302	-141.813	109.805
762	1	1849.04	4.53392	2.51707	67.9933	63.1935	-90.087	-182.05	-65.4765	128.686	89.3328	29.5097	78.4639	69.1264	-407.042	188.804	-211.27	89.9311	-165.175	161.238	-36.796	154.124	-81.6063	-35.7437	-27.1805	83.4532	-2.45996	22.9449	16.049	223.126	-89.4567	24.3674	-172.603	-54.9148	37.0697	162.836	-142.751	109.539
762	2	1898.87	4.52724	2.46763	66.708	61.0928	-93.5448	-189.237	-56.8845	139.181	78.2513	27.434	78.6945	60.3399	-400.79	187.107	-209.153	90.8527	-157.429	172.127	-48.976	141.661	-66.6063	-39.1756	-27.1805	83.4532	-2.45996	22.9449	16.049	223.126	-87.3492	14.0369	-160.32	-59.959	42.7523	160.137	-142.751	109.539
762	3	1996.21	4.52572	2.46648	67.3661	61.1216	-93.5679	-190.144	-56.1383	138.774	78.7511	27.228	78.7816	60.628	-401.233	186.376	-208.515	90.9666	-161.174	159.639	-35.7512	149.702	-74.523	-37.2726	-27.2857	83.1287	-2.14075	22.4017	16.5656	223.342	-86.4409	8.26073	-153.164	-60.8105	44.0207	159.21	-143.826	109.232
762	4	1931.33	4.52808	2.46853	67.8592	62.4494	-93.5679	-190.144	-56.1383	138.774	78.7511	27.228	78.7816	60.628	-401.233	186.376	-208.515	90.9666	-161.188	159.581	-35.6918	149.739	-74.557	-37.2647	-27.1653	82.6796	-1.47898	21.8917	17.0283	223.165	-88.5414	20.8625	-168.164	-56.0859	39.0523	162.031	-143.826	109.232
762	5	1976.12	4.53247	2.48043	67.9618	63.3446	-93.5679	-190.144	-56.1383	138.774	78.7511	27.228	78.7816	60.628	-401.233	186.376	-208.515	90.9666	-161.188	159.581	-35.6918	149.739	-74.557	-37.2647	-27.1653	82.6796	-1.47898	21.8917	17.0283	223.165	-88.2852	32.3537	-183.164	-52.6837	38.2477	162.321	-141.09	107.909
762	6	1976.12	4.53247	2.48043	67.9618	63.3446	-93.5679	-190.144	-56.1383	138.774	78.7511	27.228	78.7816	60.628	-401.233	186.376	-208.515	90.9666	-161.188	159.581	-35.6918	149.739	-74.557	-37.2647	-27.1653	82.6796	-1.47898	21.8917	17.0283	223.165	-88.2852	32.3537	-183.164	-52.6837	38.2477	162.321	-141.09	107.909
763	1	1977.85	4.54971	2.47174	67.2041	62.7799	-92.8823	-186.524	-59.4866	137.925	79.4892	28.2799	78.7816	60.628	-401.233	186.376	-208.515	90.9666	-157.674	173.813	-50.6918	141.473	-66.4084	-39.0693	-27.1653	82.6796	-1.47898	21.8917	17.0283	223.165	-88.2852	32.3537	-183.164	-52.6837	38.2477	162.321	-141.09	107.909
763	2	2041.85	4.51724	2.46933	66.9897	62.6471	-96.9014	-196.318	-47.3584	151.64	64.5792	26.0932	78.8999	61.9839	-402	186.76	-209.806	91.0378	-150.896	182.486	-61.0072	133.795	-56.186	-42.1278	-27.2269	82.4269	-1.26377	21.77	17.1619	223.287	-88.2648	32.1802	-183.012	-52.0028	37.5422	162.475	-141.267	107.856
763	3	1907.86	4.47125	2.39959	65.9581	60.4984	-96.9014	-196.318	-47.3584	151.64	64.5792	26.0932	78.8999	61.9839	-402	186.76	-209.806	91.0378	-155.462	169.26	-47.4531	144.104	-65.4318	-39.2984	-27.2269	82.4269	-1.26376	21.77	17.1619	223.287	-86.9254	20.7239	-168.012	-63.2238	50.1608	156.974	-141.267	107.856
763	4	1908.78	4.49687	2.39685	67.2796	61.8441	-96.9014	-196.318	-47.3584	151.64	64.5792	26.0932	78.7383	61.9722	-401.362	189.099	-212.152	90.6432	-159.801	155.514	-32.4531	152.086	-73.7557	-37.2579	-27.1456	82.0982	-0.797986	21.3808	17.5264	223.159	-87.3695	23.926	-171.943	-61.125	48.1122	157.599	-141.267	107.856
763	5	2049.74	4.48295	2.44533	68.2648	63.022	-96.8569	-196.107	-47.5605	151.504	64.702	26.1386	78.7371	62.2194	-401.459	189.436	-212.555	90.5339	-159.114	152.258	-30.7031	153.74	-72.6477	-37.3775	-26.074	82.659	-3.22825	14.805	24.8885	222.284	-86.2182	34.1355	-186.121	-57.295	48.0079	159.356	-138.915	105.403
763	6	2049.74	4.48295	2.44533	68.2648	63.022	-96.8569	-196.107	-47.5605	151.504	64.702	26.1386	78.7371	62.2194	-401.459	189.436	-212.555	90.5339	-159.114	152.258	-30.7031	153.74	-72.6477	-37.3775	-26.074	82.659	-3.22825	14.805	24.8885	222.284	-86.2182	34.1355	-186.121	-57.295	48.0079	159.356	-138.915	105.403
764	1	1880.17	4.49148	2.45321	65.8233	62.8434	-95.6213	-190.64	-53.1847	148.244	68.0907	27.432	78.7371	62.2194	-401.459	189.436	-212.555	90.5339	-158.435	156.665	-35.2531	151.245	-70.4257	-37.7798	-26.6817	93.6543	-15.6381	29.5269	9.88848	223.869	-86.2182	34.1355	-186.121	-57.295	48.0079	159.356	-138.915	105.403
764	2	2035.49	4.49633	2.44773	66.195	62.8086	-98.2903	-196.291	-45.1643	159.575	55.4895	26.5102	79.2954	52.3829	-394.664	187.013	-209.895	91.8122	-154.421	148.21	-28.1991	152.43	-67.8372	-39.2502	-26.6719	93.2458	-15.1963	29.0449	10.3643	223.857	-86.1511	33.4985	-185.319	-57.645	48.5291	159.799	-139.536	105.23
764	3	1945.99	4.44919	2.38819	64.405	60.2368	-98.0868	-197.89	-43.8434	157.553	57.4525	26.3531	79.2954	52.3829	-394.664	187.013	-209.895	91.8122	-153.325	152.891	-33.8155	152.387	-66.7564	-39.4422	-26.6711	93.2412	-15.1911	29.037	10.3724	223.855	-85.8359	22.4452	-170.319	-66.5391	57.6529	154.914	-139.536	105.23
764	4	1948.78	4.4492	2.37919	65.8482	62.1252	-98.0868	-197.89	-43.8434	157.553	57.4525	26.3531	79.2954	52.3829	-394.664	187.013	-209.895	91.8122	-153.334	152.85	-33.7725	152.417	-66.7834	-39.4368	-26.0525	90.5416	-11.383	26.7682	12.3633	222.827	-86.9547	34.3242	-185.319	-59.118	50.8468	157.417	-139.536	105.23
764	5	1969.5	4.47561	2.39022	65.1149	61.5411	-98.0868	-197.89	-43.8434	157.553	57.4525	26.3531	79.2954	52.3829	-394.664	187.013	-209.895	91.8122	-150.232	167.85	-48.5303	140.185	-56.626	-40.9163	-26.0525	90.5416	-11.383	26.7682	12.3633	222.827	-86.9547	34.3242	-185.319	-59.118	50.8468	157.417	-138.306	104.667
764	6	1969.5	4.47561	2.39022	65.1149	61.5411	-98.0868	-197.89	-43.8434	157.553	57.4525	26.3531	79.2954	52.3829	-394.664	187.013	-209.895	91.8122	-150.232	167.85	-48.5303	140.185	-56.626	-40.9163	-26.0525	90.5416	-11.383	26.7682	12.3633	222.827	-86.9547	34.3242	-185.319	-59.118	50.8468	157.417	-138.306	104.667
765	1	1972.59	4.47403	2.4133	63.6838	61.5883	-96.9638	-194.386	-48.2154	152.907	62.6657	26.9748	79.4711	53.4203	-395.932	185.173	-208.34	92.0529	-146.301	180.695	-62.7071	133.033	-49.1727	-42.8305	-27.005	96.9386	-18.776	35.3441	3.60329	224.608	-86.7704	32.4649	-182.931	-56.4032	48.3484	158.654	-140.332	104.089
765	2	2200.54	4.48226	2.39595	63.2724	60.5317	-99.0579	-198.621	-41.5275	164.116	50.0866	26.6747	80.1451	42.5266	-387.701	184.568	-207.572	93.2995	-138.001	189.291	-74.5913	126.235	-38.5748	-46.485	-26.9982	96.2783	-18.0818	34.6288	4.3033	224.623	-86.0269	24.5972	-172.672	-59.6136	51.5978	157.026	-141.203	103.808
765	3	2158.35	4.43841	2.34213	63.4872	58.4479	-99.0579	-198.621	-41.5275	164.116	50.0866	26.6747	80.1451	42.5266	-387.701	184.568	-207.572	93.2995	-142.031	179.027	-63.9569	135.204	-46.8087	-44.0369	-25.6884	91.8536	-12.8132	25.6671	13.5021	221.919	-85.6289	13.5051	-157.672	-66.3763	58.1094	152.613	-141.203	103.808
765	4	2100.78	4.44182	2.34697	64.0941	59.803	-99.0579	-198.621	-41.5275	164.116	50.0866	26.6747	80.1451	42.5266	-387.701	184.568	-207.572	93.2995	-141.952	179.23	-64.1947	135.087	-46.6719	-44.0723	-25.5363	90.9657	-11.6211	24.8626	14.2474	221.641	-86.6888	25.2553	-172.672	-62.1762	54.5133	155.719	-141.203	103.808
765	5	2110.06	4.46575	2.35969	64.6141	60.0723	-99.0579	-198.621	-41.5275	164.116	50.0866	26.6747	80.1451	42.5266	-387.701	184.568	-207.572	93.2995	-146.989	166.846	-49.1947	141.799	-55.1295	-41.6808	-25.5363	90.9657	-11.6211	24.8626	14.2474	221.641	-86.6888	25.2553	-172.672	-62.1762	54.5133	155.719	-140.498	103.466
765	6	2110.06	4.46575	2.35969	64.6141	60.0723	-99.0579	-198.621	-41.5275	164.116	50.0866	26.6747	80.1451	42.5266	-387.701	184.568	-207.572	93.2995	-146.989	166.846	-49.1947	141.799	-55.1295	-41.6808	-25.5363	90.9657	-11.6211	24.8626	14.2474	221.641	-86.6888	25.2553	-172.672	-62.1762	54.5133	155.719	-140.498	103.466
766	1	2005.94	4.46072	2.37647	62.6145	60.1749	-97.8764	-195.938	-45.8737	156.797	58.4066	26.8315	80.262	43.3579	-388.626	183.308	-206.495	93.3645	-143.179	179.743	-63.4444	134.327	-47.4799	-43.5523	-26.6239	100.254	-22.1416	36.8047	1.99794	223.762	-86.5755	23.779	-170.767	-59.9145	52.619	157.214	-142.547	102.752
766	2	2023.4	4.44916	2.35355	62.6169	59.3694	-97.8764	-195.938	-45.8737	156.797	58.4066	26.8315	79.947	38.0223	-382.605	190.269	-213.331	93.0796	-141.93	182.333	-66.5207	132.998	-45.817	-44.1516	-26.6239	100.254	-22.1416	36.8047	1.99794	223.762	-85.776	12.4862	-155.767	-64.0097	56.1133	153.509	-142.547	102.752
766	3	1989.92	4.4318	2.32793	64.6759	59.18	-97.8528	-196.038	-45.7951	156.604	58.5928	26.824	79.947	38.0223	-382.605	190.269	-213.331	93.0796	-146.625	169.904	-53.3732	143.637	-55.8109	-41.5051	-24.3388	92.7778	-13.3462	22.1988	16.9979	219.1	-85.7759	12.485	-155.765	-64.01	56.1136	153.508	-142.547	102.752
766	4	2024.8	4.43336	2.33513	64.6614	59.522	-97.8147	-197.083	-45.1953	155.181	60.2094	26.4775	79.9941	38.7235	-383.331	189.433	-212.589	93.0864	-142.287	182.501	-67.5787	135.787	-47.4358	-43.5422	-24.5889	91.6854	-12.3518	21.2935	17.8645	219.58	-86.0775	16.0679	-160.375	-61.3762	54.1889	156.252	-144.304	102.158
766	5	2041.1	4.44642	2.35684	64.9875	60.5796	-97.8147	-197.083	-45.1953	155.181	60.2094	26.4775	79.9941	38.7235	-383.331	189.433	-212.589	93.0864	-144.589	177.112	-60.8669	138.83	-51.4304	-42.4718	-24.5773	91.7162	-12.3975	21.278	17.8829	219.572	-86.1873	27.3502	-175.375	-58.9651	53.5133	158.682	-142.899	101.372
766	6	2041.1	4.44642	2.35684	64.9875	60.5796	-97.8147	-197.083	-45.1953	155.181	60.2094	26.4775	79.9941	38.7235	-383.331	189.433	-212.589	93.0864	-144.589	177.112	-60.8669	138.83	-51.4304	-42.4718	-24.5773	91.7162	-12.3975	21.278	17.8829	219.572	-86.1873	27.3502	-175.375	-58.9651	53.5133	158.682	-142.899	101.372
767	1	2036.82	4.46385	2.35439	65.4795	60.8526	-96.683	-192.317	-50.3349	151.755	63.9005	27.4725	79.9941	38.7235	-383.331	189.433	-212.589	93.0864	-150.152	164.174	-45.8669	147.566	-61.2942	-39.9685	-24.5773	91.7162	-12.3975	21.278	17.8829	219.572	-86.1873	27.3502	-175.375	-58.9651	53.5133	158.682	-142.899	101.372
767	2	2157.92	4.44881	2.36307	65.6576	60.5327	-98.2714	-200.799	-41.954	155.563	60.1165	25.7484	81.4537	37.4594	-384.576	179.672	-203.874	94.5564	-150.989	155.821	-37.3357	151.273	-64.0476	-39.5171	-24.6396	90.7142	-11.3646	20.2179	18.9263	219.683	-86.0857	25.9479	-173.562	-58.9916	54.0862	160.28	-144.921	100.745
767	3	1945.41	4.34622	2.34558	66.4112	61.1391	-98.2692	-200.824	-41.933	155.537	60.1414	25.7456	79.5073	34.7581	-378.881	194.672	-218.621	93.0624	-150.803	156.451	-38.1148	151.248	-63.8799	-39.5735	-24.6396	90.7142	-11.3646	20.2179	18.9263	219.683	-86.1148	22.4287	-168.616	-61.0455	55.9065	158.803	-144.921	100.745
767	4	1999.02	4.35327	2.34746	67.8117	63.2585	-98.2692	-200.824	-41.933	155.537	60.1414	25.7456	79.3	36.5316	-379.247	198.575	-222.706	92.0195	-150.86	156.227	-37.8779	151.408	-64.0285	-39.5438	-24.4266	89.3337	-9.53865	18.8367	20.2368	219.264	-86.7332	33.6609	-183.616	-54.6848	50.5065	161.84	-144.921	100.745
767	5	2024.82	4.37161	2.34717	67.1832	62.7686	-98.2692	-200.824	-41.933	155.537	60.1414	25.7456	79.3	36.5316	-379.247	198.575	-222.706	92.0195	-147.339	170.808	-52.8779	138.617	-52.5822	-41.0624	-24.4266	89.3337	-9.53865	18.8367	20.2368	219.264	-86.7332	33.6609	-183.616	-54.6848	50.5065	161.84	-144.166	100.531
767	6	2024.82	4.37161	2.34717	67.1832	62.7686	-98.2692	-200.824	-41.933	155.537	60.1414	25.7456	79.3	36.5316	-379.247	198.575	-222.706	92.0195	-147.339	170.808	-52.8779	138.617	-52.5822	-41.0624	-24.4266	89.3337	-9.53865	18.8367	20.2368	219.264	-86.7332	33.6609	-183.616	-54.6848	50.5065	161.84	-144.166	100.531
768	1	1856.45	4.37303	2.35412	64.9964	62.9444	-97.0235	-194.836	-48.1647	151.898	63.9522	26.9256	79.3	36.5316	-379.247	198.575	-222.706	92.0195	-147.332	170.816	-52.8851	138.609	-52.575	-41.0658	-24.8832	101.856	-23.2666	33.5323	5.23678	220.58	-86.7332	33.6609	-183.616	-54.6848	50.5065	161.84	-144.166	100.531
768	2	2278.29	4.38474	2.34352	65.4209	63.9155	-96.6862	-192.827	-49.7932	151.184	64.3218	27.4776	83.9179	42.8989	-380.442	204.636	-237.125	84.8908	-138.062	178.575	-59.9161	128.396	-42.8356	-45.6951	-24.7433	103.071	-24.2712	33.5106	5.20107	220.392	-86.8754	33.4697	-180.375	-55.529	52.0252	161.805	-147.166	99.303
768	3	2217.46	4.36477	2.30395	64.6687	62.2186	-96.6862	-192.827	-49.7932	151.184	64.3218	27.4776	83.9179	42.8989	-380.442	204.636	-237.125	84.8908	-141.808	168.737	-49.4331	136.857	-51.1612	-43.5897	-24.723	102.965	-24.1542	33.3633	5.35287	220.346	-87.3983	23.1198	-165.375	-62.3475	57.9414	157.138	-147.166	99.303
768	4	2231.74	4.39422	2.30487	65.6113	63.2241	-96.6862	-192.827	-49.7932	151.184	64.3218	27.4776	83.9179	42.899	-380.442	204.636	-237.125	84.8908	-146.332	155.247	-34.4331	144.727	-59.4634	-41.3746	-24.723	102.965	-24.154	33.3631	5.35297	220.346	-87.5612	27.1226	-170.785	-60.4596	56.4539	158.304	-147.166	99.303
768	5	2262.05	4.38489	2.33335	65.3067	62.8408	-96.7801	-194.55	-48.4667	150.508	65.221	27.0117	83.7973	45.1276	-382.65	202.827	-235.517	85.0469	-142.859	170.444	-49.5808	132.848	-49.2521	-42.9989	-25.067	101.803	-23.1109	32.1075	6.51396	220.997	-87.5336	26.0283	-169.228	-58.3066	54.7742	159.541	-147.927	98.0994
768	6	2262.05	4.38489	2.33335	65.3067	62.8408	-96.7801	-194.55	-48.4667	150.508	65.221	27.0117	83.7973	45.1276	-382.65	202.827	-235.517	85.0469	-142.859	170.444	-49.5808	132.848	-49.2521	-42.9989	-25.067	101.803	-23.1109	32.1075	6.51396	220.997	-87.5336	26.0283	-169.228	-58.3066	54.7742	159.541	-147.927	98.0994
769	1	2119.52	4.40482	2.33719	63.9405	62.8958	-95.4335	-188.885	-54.3972	147.182	68.7719	28.3024	83.7973	45.1276	-382.65	202.827	-235.517	85.0469	-138.498	183.876	-64.5808	125.955	-41.7824	-45.1239	-25.3585	108.398	-30.12	38.5898	-0.0768318	221.614	-87.5336	26.0283	-169.228	-58.3066	54.7742	159.541	-147.927	98.0994
769	2	1933.58	4.40692	2.34071	62.8717	63.3525	-98.6084	-203.885	-41.612	152.93	65.0847	24.2206	83.2824	42.4621	-381.169	200.679	-231.766	86.2968	-141.24	177.756	-58.1382	128.424	-44.1133	-43.8433	-26.9595	114.353	-36.5586	50.7881	-12.4813	223.828	-87.5336	26.0283	-169.228	-58.3066	54.7742	159.541	-147.927	98.0994
769	3	1875.46	4.39478	2.31207	62.5141	62.0875	-98.6084	-203.885	-41.612	152.93	65.0847	24.2206	83.2824	42.4621	-381.169	200.679	-231.766	86.2968	-144.152	170.03	-49.7179	134.008	-49.8102	-42.3144	-26.9595	114.353	-36.5586	50.788	-12.4812	223.828	-87.6545	15.4316	-154.228	-63.1894	58.6312	155.275	-147.927	98.0994
769	4	1924.24	4.39219	2.29823	62.5649	61.3	-98.6084	-203.885	-41.612	152.93	65.0847	24.2206	83.2813	42.6776	-381.304	200.895	-232.013	86.2343	-144.644	168.591	-48.1156	134.82	-50.6814	-42.0742	-26.9595	114.353	-36.5586	50.788	-12.4812	223.828	-87.157	4.2555	-139.228	-65.701	60.1428	151.658	-147.927	98.0994
769	5	1929.85	4.40008	2.33159	62.2428	61.3626	-98.6436	-204.215	-41.3127	152.964	65.0679	24.1583	83.3665	44.313	-382.909	199.379	-230.969	86.4481	-140.251	182.098	-62.8253	127.269	-42.903	-44.2147	-26.6529	115.808	-38.8478	50.2636	-11.8672	224.193	-87.1404	4.93351	-140.071	-63.7083	58.5348	152.827	-148.017	97.0073
769	6	1929.85	4.40008	2.33159	62.2428	61.3626	-98.6436	-204.215	-41.3127	152.964	65.0679	24.1583	83.3665	44.313	-382.909	199.379	-230.969	86.4481	-140.251	182.098	-62.8253	127.269	-42.903	-44.2147	-26.6529	115.808	-38.8478	50.2636	-11.8672	224.193	-87.1404	4.93351	-140.071	-63.7083	58.5348	152.827	-148.017	97.0073
770	1	1704.22	4.39396	2.33439	61.9409	61.3983	-95.7467	-189.215	-56.0932	145.595	72.1365	27.2234	83.3665	44.313	-382.909	199.379	-230.969	86.4481	-142.814	176.491	-56.2285	130.851	-47.2221	-43.0759	-26.6327	119.081	-42.1714	52.1743	-13.7985	224.239	-87.1404	4.93351	-140.071	-63.7083	58.5348	152.827	-148.017	97.0073
770	2	1651.51	4.40302	2.34376	62.37	61.6648	-99.1845	-204.215	-42.6881	152.68	66.7628	23.2955	83.3665	44.313	-382.909	199.379	-230.969	86.4481	-144.699	171.251	-50.4921	133.392	-49.8262	-42.1878	-27.3961	118.576	-41.9089	54.829	-16.4641	225.195	-86.8205	0.0428584	-134.061	-63.8073	58.1422	152.009	-148.017	97.0073
770	3	1656.82	4.41025	2.33211	61.5352	61.6355	-99.0539	-205.435	-41.5969	151.464	67.9048	23.1845	83.3665	44.313	-382.909	199.379	-230.969	86.4481	-140.099	184.369	-65.4921	127.133	-42.5171	-44.2815	-27.3961	118.576	-41.9089	54.829	-16.4641	225.195	-87.6698	7.62399	-143.433	-64.4	59.3509	153.478	-148.017	97.0073
770	4	1655.26	4.41573	2.31954	62.4109	61.7805	-99.0539	-205.435	-41.5969	151.464	67.9048	23.1845	83.366	47.8867	-385.091	203.433	-235.593	85.3777	-139.812	185.068	-66.3233	126.786	-42.0776	-44.4048	-27.3961	118.576	-41.9089	54.829	-16.4641	225.195	-87.1256	-3.69091	-128.433	-63.9301	58.0657	149.464	-148.017	97.0073
770	5	1643.23	4.44056	2.36844	62.7262	62.2537	-99.05	-205.668	-41.3693	151.441	67.9261	23.1648	83.6979	47.6392	-385.138	202.077	-234.875	85.8973	-145.2	173.098	-51.3346	134.099	-51.5413	-42.0624	-25.9333	124.927	-49.0429	54.3187	-16.0063	224.5	-87.0184	-4.17162	-127.91	-63.2269	57.2461	149.423	-146.351	95.6971
770	6	1643.23	4.44056	2.36844	62.7262	62.2537	-99.05	-205.668	-41.3693	151.441	67.9261	23.1648	83.6979	47.6392	-385.138	202.077	-234.875	85.8973	-145.2	173.098	-51.3346	134.099	-51.5413	-42.0624	-25.9333	124.927	-49.0429	54.3187	-16.0063	224.5	-87.0184	-4.17162	-127.91	-63.2269	57.2461	149.423	-146.351	95.6971
771	1	1368.27	4.39788	2.34582	63.403	62.6706	-98.5047	-202.872	-44.1552	150.109	69.22	23.725	79.5714	43.9295	-379.763	207.244	-233.623	87.3891	-154.791	159.071	-37.3117	148.372	-65.8419	-37.5769	-25.8883	124.813	-48.9769	53.9318	-15.6124	224.481	-87.0411	-3.79082	-128.244	-63.3943	57.7797	149.804	-146.785	95.3797
771	2	1384.67	4.40617	2.34276	63.3244	62.698	-101.727	-217.417	-29.1778	158.91	60.5227	20.9134	79.6674	43.9093	-379.908	206.844	-233.32	87.541	-151.132	168.108	-47.2466	139.994	-56.7267	-39.2764	-25.811	125.088	-49.1442	53.7732	-15.4717	224.384	-86.9928	-3.98586	-127.384	-64.1747	57.8103	150.149	-147.902	96.0797
771	3	1373.35	4.39798	2.31804	61.7558	62.2934	-101.727	-217.417	-29.1778	158.91	60.5227	20.9134	79.9883	45.9867	-381.832	205.736	-233.017	87.4344	-146.846	181.104	-62.2256	134.741	-50.263	-41.0999	-25.8108	125.087	-49.1435	53.7721	-15.4706	224.383	-88.5992	8.47776	-142.384	-66.5272	61.1448	152.144	-147.902	96.0797
771	4	1359.32	4.40445	2.30502	62.5288	62.3598	-101.727	-217.417	-29.1778	158.91	60.5227	20.9134	80.1236	49.5921	-384.155	209.053	-236.979	86.3853	-146.185	182.801	-64.2115	133.853	-49.1948	-41.3852	-25.8108	125.087	-49.1435	53.7721	-15.4706	224.383	-87.9775	-2.8828	-127.384	-66.1375	59.9784	148.162	-147.902	96.0797
771	5	1293.42	4.43981	2.36911	63.2485	63.4349	-101.709	-217.291	-29.307	158.835	60.5977	20.9293	80.1284	51.275	-385.908	207.342	-235.522	86.5967	-151.364	170.653	-49.247	141.238	-58.4904	-39.1504	-21.9783	137.021	-61.181	49.1936	-11.2651	221.051	-87.9914	-1.67197	-128.377	-63.1976	58.3268	150.167	-147.808	92.9328
771	6	1293.42	4.43981	2.36911	63.2485	63.4349	-101.709	-217.291	-29.307	158.835	60.5977	20.9293	80.1284	51.275	-385.908	207.342	-235.522	86.5967	-151.364	170.653	-49.247	141.238	-58.4904	-39.1504	-21.9783	137.021	-61.181	49.1936	-11.2651	221.051	-87.9914	-1.67197	-128.377	-63.1976	58.3268	150.167	-147.808	92.9328
772	1	1367.65	4.42876	2.37233	63.7291	63.8934	-103.409	-232.291	-14.4567	164.824	54.778	19.114	80.1518	50.6781	-386.006	205.098	-233.123	86.9951	-151.364	170.654	-49.2473	141.238	-58.4901	-39.1504	-21.9783	137.021	-61.181	49.1936	-11.2651	221.051	-87.9914	-1.67197	-128.377	-63.1976	58.3268	150.167	-147.808	92.9328
772	2	1508.62	4.44042	2.37058	63.1911	63.3953	-103.39	-231.018	-15.5209	165.084	54.4242	19.2533	81.2275	44.7692	-383.677	202.553	-232.336	89.0831	-145.469	184.118	-62.8202	130.817	-47.2965	-41.8692	-23.0226	134.087	-58.8783	51.1199	-13.0897	222.326	-88.0547	-0.118558	-130.552	-62.6033	57.6408	150.442	-147.507	93.1296
772	3	1505.64	4.42012	2.35575	62.4849	63.4551	-103.39	-231.018	-15.5209	165.084	54.4242	19.2533	81.2275	44.7692	-383.677	202.553	-232.336	89.0831	-147.782	177.985	-56.5783	136.711	-52.8257	-40.5264	-23.0193	134.053	-58.8445	51.0939	-13.0634	222.317	-89.4281	12.133	-145.552	-64.8412	60.9834	152.667	-147.507	93.1296
772	4	1441.69	4.42728	2.33875	62.9619	63.3017	-103.39	-231.018	-15.5209	165.084	54.4242	19.2533	81.2375	47.4584	-385.392	205.355	-235.535	88.2828	-145.682	183.622	-63.0857	133.69	-49.2989	-41.4479	-23.0193	134.053	-58.8445	51.0939	-13.0634	222.317	-89.0052	0.976759	-130.552	-64.7486	59.9676	148.638	-147.507	93.1296
772	5	1417.19	4.44883	2.37368	63.2813	63.9632	-103.367	-230.834	-15.7351	164.862	54.6592	19.2579	81.2849	48.3195	-386.293	204.536	-234.813	88.3301	-146.094	182.48	-61.6563	135.225	-50.9786	-41.2438	-17.9852	147.65	-71.3518	42.4964	-4.96356	217.513	-89.0037	2.00128	-131.383	-64.7194	60.8416	149.867	-147.351	91.2496
772	6	1417.19	4.44883	2.37368	63.2813	63.9632	-103.367	-230.834	-15.7351	164.862	54.6592	19.2579	81.2849	48.3195	-386.293	204.536	-234.813	88.3301	-146.094	182.48	-61.6563	135.225	-50.9786	-41.2438	-17.9852	147.65	-71.3518	42.4964	-4.96356	217.513	-89.0037	2.00128	-131.383	-64.7194	60.8416	149.867	-147.351	91.2496
773	1	1490.24	4.44513	2.37074	65.0362	64.3479	-103.128	-238.186	-8.53258	165.766	53.6824	19.3771	81.2851	48.3183	-386.294	204.528	-234.805	88.3314	-147.817	178.909	-57.4097	138.337	-54.6637	-40.5914	-12.7507	162.65	-82.7873	27.621	9.57665	211.249	-89.0037	2.00128	-131.383	-64.7194	60.8416	149.867	-147.351	91.2496
773	2	1612.82	4.51489	2.39192	63.9343	65.0182	-104.665	-236.69	-8.22606	177.27	41.6211	19.5837	81.3683	42.8586	-382.646	201.849	-231.144	89.3872	-147.119	176.373	-55.7693	137.903	-52.9227	-40.8162	-16.6447	154.116	-77.4076	42.7026	-5.40218	216.644	-89.0917	2.92008	-130.768	-61.7718	61.2805	151.662	-149.998	87.1222
773	3	1455.27	4.52755	2.38724	62.5035	63.6798	-103.89	-224.399	-22.4019	163.141	56.6211	19.5247	81.3683	42.8586	-382.646	201.849	-231.144	89.3872	-147.896	174.161	-53.3702	139.484	-54.5111	-40.4263	-19.5748	145.32	-70.7762	51.5755	-14.1291	219.922	-89.0918	2.9207	-130.769	-61.772	61.2807	151.662	-149.998	87.1222
773	4	1475.91	4.54646	2.38215	62.1546	63.551	-103.89	-224.399	-22.4019	163.141	56.6211	19.5247	81.3683	42.8586	-382.646	201.849	-231.144	89.3872	-143.224	187.343	-68.3702	132.017	-46.184	-42.5396	-19.5776	145.312	-70.7699	51.5823	-14.1357	219.925	-89.1074	2.25806	-129.853	-61.319	60.7867	151.333	-149.998	87.1222
773	5	1509.54	4.55022	2.37917	63.1593	63.7714	-103.89	-224.399	-22.4019	163.141	56.6211	19.5247	81.3683	42.8586	-382.646	201.849	-231.144	89.3872	-143.224	187.343	-68.3702	132.017	-46.184	-42.5396	-13.8824	160.312	-82.6536	38.1727	-1.21253	213.613	-89.1061	2.25115	-129.842	-61.3232	60.7926	151.326	-149.646	86.9165
773	6	1509.54	4.55022	2.37917	63.1593	63.7714	-103.89	-224.399	-22.4019	163.141	56.6211	19.5247	81.3683	42.8586	-382.646	201.849	-231.144	89.3872	-143.224	187.343	-68.3702	132.017	-46.184	-42.5396	-13.8824	160.312	-82.6536	38.1727	-1.21253	213.613	-89.1061	2.25115	-129.842	-61.3232	60.7926	151.326	-149.646	86.9165
774	1	1558.88	4.54351	2.37645	64.9935	63.2734	-104.091	-233.251	-13.6291	165.428	54.301	19.0969	81.3683	42.8586	-382.646	201.849	-231.144	89.3872	-144.176	186.478	-67.0228	134.376	-49.0854	-42.2227	-9.75964	170.086	-89.2698	23.1727	13.6154	208.431	-89.1061	2.25115	-129.842	-61.3232	60.7926	151.326	-149.646	86.9165
774	2	1683.64	4.55482	2.39648	65.4341	63.9537	-105.464	-234.377	-10.2639	179.514	39.3392	19.5328	81.8093	32.8578	-374.467	201.858	-230.49	90.6827	-139.612	189.081	-73.0764	130.916	-42.3051	-44.1395	-10.1239	169.237	-88.7353	24.7349	12.0518	208.956	-89.138	2.679	-129.562	-59.2078	60.0806	151.54	-150.324	85.0457
774	3	1711	4.52476	2.37692	64.3975	63.7151	-105.464	-234.377	-10.2639	179.514	39.3392	19.5328	81.8093	32.8578	-374.467	201.858	-230.49	90.6827	-142.351	181.902	-65.6741	137.054	-48.0279	-42.611	-10.2076	168.818	-88.4111	25.1725	11.6068	209.034	-90.2986	14.9886	-144.562	-63.2999	65.5413	153.62	-150.324	85.0457
774	4	1611.37	4.52778	2.34975	65.5015	64.3221	-105.464	-234.377	-10.2639	179.514	39.3392	19.5328	81.3508	39.72	-379.178	207.315	-236.346	88.8614	-139.823	188.212	-73.2049	133.544	-43.8123	-43.7186	-10.2077	168.818	-88.4109	25.1729	11.6064	209.035	-90.8755	4.6541	-129.562	-59.8263	60.72	148.747	-150.324	85.0457
774	5	1613.95	4.54191	2.38036	66.955	63.8158	-105.479	-234.603	-10.053	179.67	39.1858	19.5204	81.2413	40.7985	-380.123	206.8	-235.789	88.7417	-140.345	186.357	-71.0838	134.641	-44.9122	-43.5529	-6.38808	176.226	-94.5909	11.0019	25.6927	205.081	-90.861	5.51347	-129.953	-59.2001	62.0676	149.575	-149.983	82.3333
774	6	1613.95	4.54191	2.38036	66.955	63.8158	-105.479	-234.603	-10.053	179.67	39.1858	19.5204	81.2413	40.7985	-380.123	206.8	-235.789	88.7417	-140.345	186.357	-71.0838	134.641	-44.9122	-43.5529	-6.38808	176.226	-94.5909	11.0019	25.6927	205.081	-90.861	5.51347	-129.953	-59.2001	62.0676	149.575	-149.983	82.3333
775	1	1547.94	4.55059	2.39216	68.5319	65.021	-105.915	-248.018	4.94703	191.838	26.163	19.5561	81.2413	40.7985	-380.123	206.8	-235.789	88.7417	-140.345	186.357	-71.0838	134.641	-44.9122	-43.5529	-5.89425	177.46	-95.2349	7.42552	29.255	204.214	-90.861	5.51347	-129.953	-59.2001	62.0676	149.575	-149.983	82.3333
775	2	1561.49	4.54723	2.38802	66.9651	63.937	-106.276	-234.955	-9.9881	180.691	38.4851	18.7206	81.5904	33.6323	-373.73	208.033	-236.93	89.5412	-138.161	191.014	-76.8917	132.525	-41.9746	-44.5341	-6.44264	175.333	-93.4798	10.6182	25.9828	204.967	-90.5787	5.38527	-130.308	-60.4492	63.4173	150.663	-150.497	82.1562
775	3	1607.13	4.50169	2.36576	65.3918	64.0225	-106.279	-235.046	-9.88376	180.781	38.3885	18.7213	81.6633	36.0033	-375.723	207.258	-236.705	89.2665	-140.795	184.079	-69.7652	138.51	-47.5227	-43.0787	-7.21705	170.75	-90.1593	17.0312	19.3657	205.944	-91.4624	16.5059	-144.492	-63.5591	67.548	153.335	-150.744	82.5506
775	4	1489.71	4.5018	2.33593	66.7729	64.9148	-106.279	-235.046	-9.88376	180.781	38.3885	18.7213	81.3563	44.7938	-382.212	212.792	-242.899	87.1849	-139.035	188.39	-74.9779	136.048	-44.5422	-43.8483	-7.21705	170.75	-90.1593	17.0312	19.3657	205.944	-92.3462	6.43399	-129.492	-58.5882	61.1288	148.129	-150.744	82.5506
775	5	1569.24	4.54045	2.37667	68.5162	64.615	-106.279	-235.046	-9.88376	180.781	38.3885	18.7213	81.3563	44.7938	-382.212	212.792	-242.899	87.1849	-139.035	188.39	-74.9779	136.048	-44.5422	-43.8483	-3.142	178.489	-97.2122	2.0312	34.164	202.04	-92.3461	6.4334	-129.491	-58.5887	61.1296	148.128	-148.668	81.372
775	6	1569.24	4.54045	2.37667	68.5162	64.615	-106.279	-235.046	-9.88376	180.781	38.3885	18.7213	81.3563	44.7938	-382.212	212.792	-242.899	87.1849	-139.035	188.39	-74.9779	136.048	-44.5422	-43.8483	-3.142	178.489	-97.2122	2.0312	34.164	202.04	-92.3461	6.4334	-129.491	-58.5887	61.1296	148.128	-148.668	81.372
776	1	1516.85	4.53968	2.38603	69.3384	65.5438	-106.358	-249.13	5.64181	191.777	26.534	18.9352	81.2821	44.4963	-382.426	210.477	-240.269	87.4329	-139.863	187.092	-73.2065	137.933	-46.763	-43.558	-3.19794	178.383	-97.1774	2.4735	33.713	202.16	-92.2575	6.99911	-130.267	-58.7701	61.9504	148.885	-149.167	80.7987
776	2	1553.33	4.53938	2.38506	67.7104	64.3924	-106.691	-235.929	-9.27758	182.315	37.1908	18.184	81.5563	37.6482	-376.413	211.335	-240.908	88.3168	-137.869	191.232	-78.4809	136.152	-44.1328	-44.5028	-3.72498	176.605	-95.6719	5.84639	30.2948	202.89	-92.1075	7.55205	-131.025	-59.8536	63.4039	149.709	-149.58	80.4333
776	3	1600.64	4.49427	2.36642	66.1359	64.3543	-106.694	-236.065	-9.12262	182.445	37.0503	18.1864	81.6924	39.9901	-378.419	210.394	-240.623	88.0984	-140.309	184.917	-71.9956	142.067	-49.6227	-43.1533	-4.19948	172.518	-92.6007	11.4892	24.4241	203.467	-92.8684	18.6948	-145.331	-63.4321	68.1631	152.47	-149.795	80.7543
776	4	1563.68	4.51103	2.34602	66.4435	64.5617	-106.694	-236.065	-9.12262	182.445	37.0503	18.1864	81.6924	39.9901	-378.419	210.394	-240.623	88.0984	-135.282	197.241	-86.9956	134.756	-40.8181	-45.3543	-4.19951	172.518	-92.6006	11.4895	24.4238	203.467	-93.326	13.8638	-138.093	-60.8439	64.8725	149.907	-149.795	80.7543
776	5	1633.74	4.50708	2.33125	65.6469	62.9714	-106.694	-236.065	-9.12262	182.445	37.0503	18.1864	81.6924	39.9901	-378.419	210.394	-240.623	88.0984	-135.282	197.241	-86.9956	134.756	-40.8181	-45.3543	-4.19951	172.518	-92.6006	11.4895	24.4238	203.467	-92.2414	5.03042	-123.093	-67.031	72.6668	138.819	-144.144	78.1174
776	6	1633.74	4.50708	2.33125	65.6469	62.9714	-106.694	-236.065	-9.12262	182.445	37.0503	18.1864	81.6924	39.9901	-378.419	210.394	-240.623	88.0984	-135.282	197.241	-86.9956	134.756	-40.8181	-45.3543	-4.19951	172.518	-92.6006	11.4895	24.4238	203.467	-92.2414	5.03042	-123.093	-67.031	72.6668	138.819	-144.144	78.1174
777	1	1489.17	4.50698	2.33839	66.7595	64.1329	-106.459	-249.7	5.87738	192.178	26.4387	18.6164	81.6924	39.9901	-378.419	210.394	-240.623	88.0984	-136.351	196.744	-85.7603	137.835	-44.6316	-44.9511	-4.19951	172.518	-92.6006	11.4895	24.4238	203.467	-92.2414	5.03042	-123.093	-67.031	72.6668	138.819	-144.144	78.1174
777	2	1520.99	4.51143	2.34295	65.329	63.1722	-106.957	-236.486	-9.11068	181.587	38.2507	17.7999	82.1207	33.041	-372.417	211.258	-241.3	88.9882	-135.191	197.492	-87.4844	137.028	-42.8041	-45.5192	-4.98931	170.683	-91.416	15.226	20.6793	204.676	-91.9714	5.26717	-123.708	-66.9203	72.9008	139.318	-144.202	77.7928
777	3	1555.67	4.48068	2.33249	64.0009	62.59	-106.957	-236.486	-9.11068	181.587	38.2507	17.7999	82.1207	33.041	-372.417	211.258	-241.3	88.9882	-137.321	192.255	-82.2218	142.531	-47.8859	-44.3044	-4.98939	170.682	-91.4155	15.2266	20.6786	204.676	-92.7887	17.0288	-138.708	-72.8675	80.4353	141.907	-144.202	77.7928
777	4	1397.02	4.46741	2.29887	65.9203	64.2289	-106.957	-236.486	-9.11068	181.587	38.2507	17.7999	81.3575	48.041	-384.089	218.516	-249.153	85.7756	-136.878	193.302	-83.5291	141.924	-47.1195	-44.4956	-4.98939	170.682	-91.4155	15.2266	20.6786	204.676	-94.315	10.1945	-126.819	-64.4942	70.7013	136.454	-144.202	77.7928
777	5	1457.15	4.49935	2.32892	67.6798	63.959	-106.957	-236.486	-9.11068	181.587	38.2507	17.7999	81.3575	48.041	-384.089	218.516	-249.153	85.7756	-136.891	193.274	-83.4911	141.939	-47.1397	-44.4893	-1.2823	178.133	-97.4808	0.226645	35.1453	200.839	-94.315	10.1945	-126.819	-64.4942	70.7013	136.454	-142.704	76.7597
777	6	1457.15	4.49935	2.32892	67.6798	63.959	-106.957	-236.486	-9.11068	181.587	38.2507	17.7999	81.3575	48.041	-384.089	218.516	-249.153	85.7756	-136.891	193.274	-83.4911	141.939	-47.1397	-44.4893	-1.2823	178.133	-97.4808	0.226645	35.1453	200.839	-94.315	10.1945	-126.819	-64.4942	70.7013	136.454	-142.704	76.7597
778	1	1371.45	4.49857	2.33947	69.4293	65.2505	-106.906	-249.934	5.88932	192.56	26.3399	18.1858	81.3575	48.041	-384.089	218.516	-249.153	85.7756	-136.891	193.274	-83.4911	141.939	-47.1397	-44.4893	-0.888875	178.959	-97.6143	-4.91047	40.188	199.856	-94.315	10.1945	-126.819	-64.4942	70.7013	136.454	-142.704	76.7597
778	2	1422.48	4.48086	2.32603	67.5208	63.9797	-107.227	-237.049	-8.40542	185.784	34.1442	17.5349	81.594	40.619	-377.683	217.885	-248.203	86.836	-134.234	197.717	-89.6167	138.798	-42.5368	-45.8038	-1.44023	176.835	-95.9368	0.235166	35.0008	200.726	-93.9663	10.6665	-127.84	-65.8754	72.4623	136.982	-142.602	76.5619
778	3	1486.48	4.44201	2.29048	65.7047	64.4112	-107.227	-237.056	-8.39787	185.791	34.1366	17.5351	81.594	40.619	-377.683	217.885	-248.203	86.836	-138.395	188.371	-79.8103	149.423	-52.8198	-43.4794	-1.51842	164.194	-84.9588	14.4548	20.0008	199.591	-93.9727	10.84	-128.071	-65.9658	72.5785	137.029	-142.602	76.5619
778	4	1490.14	4.46041	2.26935	66.1979	64.9956	-107.227	-237.056	-8.39787	185.791	34.1366	17.5351	81.594	40.619	-377.683	217.885	-248.203	86.836	-133.415	200.411	-94.8103	141.382	-43.1929	-45.6696	-1.51842	164.194	-84.9588	14.4548	20.0008	199.591	-94.4309	8.92383	-124.78	-61.8788	68.3175	135.162	-142.602	76.5619
778	5	1528.26	4.47208	2.29785	66.5113	63.107	-107.258	-237.118	-8.37982	185.387	34.5647	17.4773	81.5074	41.2294	-378.25	217.722	-247.984	86.7571	-132.381	201.506	-96.7644	142.873	-43.9144	-46.6981	2.06011	171.264	-90.4306	0.260522	33.4591	195.772	-94.4489	8.84798	-117.337	-68.6332	79.874	121.205	-133.047	69.9101
778	6	1528.26	4.47208	2.29785	66.5113	63.107	-107.258	-237.118	-8.37982	185.387	34.5647	17.4773	81.5074	41.2294	-378.25	217.722	-247.984	86.7571	-132.381	201.506	-96.7644	142.873	-43.9144	-46.6981	2.06011	171.264	-90.4306	0.260522	33.4591	195.772	-94.4489	8.84798	-117.337	-68.6332	79.874	121.205	-133.047	69.9101
779	1	1477.65	4.4823	2.30719	66.736	63.3855	-106.468	-251.19	7.10424	193.934	24.9665	18.3566	81.2958	38.8547	-377.389	212.401	-241.688	87.647	-133.323	201.432	-95.9288	146.309	-48.0751	-46.2882	2.00732	171.128	-90.3175	1.0171	32.709	195.865	-94.0877	8.4653	-117.38	-70.6699	82.1738	122.609	-133.967	69.5492
779	2	1646.57	4.4937	2.31816	65.0007	62.5935	-106.293	-237.421	-7.29732	189.832	29.6511	18.5323	82.5746	26.1167	-366.611	212.875	-242.541	89.6251	-131.421	204.222	-100.085	144.868	-45.4735	-47.3928	0.705987	167.379	-87.6582	8.04832	25.6585	197.747	-93.6632	8.8525	-118.877	-72.1239	83.7446	124.589	-134.74	69.6072
779	3	1684.88	4.46155	2.31697	63.3172	61.6623	-106.293	-237.421	-7.29732	189.832	29.6511	18.5323	82.5746	26.1167	-366.611	212.875	-242.541	89.6251	-133.531	199.279	-95.2073	151.241	-51.3423	-46.1205	0.70598	167.379	-87.6581	8.04843	25.6583	197.747	-94.1708	19.9684	-133.877	-80.7724	94.1187	127.785	-134.74	69.6072
779	4	1526.25	4.45542	2.26458	65.2124	63.8165	-106.293	-237.421	-7.29732	189.832	29.6511	18.5323	81.23	41.1167	-378.634	218.565	-248.103	86.6571	-129.985	207.691	-106.01	145.893	-44.558	-47.6763	0.705974	167.379	-87.6581	8.04848	25.6583	197.747	-96.6708	19.472	-128.788	-68.2772	80.8251	122.569	-134.74	69.6072
779	5	1528.02	4.43192	2.23124	63.8725	64.5326	-106.293	-237.421	-7.29732	189.832	29.6511	18.5323	81.23	41.1167	-378.634	218.565	-248.103	86.6571	-129.985	207.691	-106.01	145.893	-44.558	-47.6763	-2.85818	159.591	-81.7093	23.0485	11.5313	201.569	-96.4537	17.8133	-128.085	-67.0415	78.5465	124.646	-137.582	71.7902
779	6	1528.02	4.43192	2.23124	63.8725	64.5326	-106.293	-237.421	-7.29732	189.832	29.6511	18.5323	81.23	41.1167	-378.634	218.565	-248.103	86.6571	-129.985	207.691	-106.01	145.893	-44.558	-47.6763	-2.85818	159.591	-81.7093	23.0485	11.5313	201.569	-96.4537	17.8133	-128.085	-67.0415	78.5465	124.646	-137.582	71.7902
780	1	1495.99	4.41047	2.22761	64.0426	64.6487	-105.224	-252.282	8.5693	195.115	23.3786	19.4499	80.9419	37.6564	-376.938	212.167	-240.493	87.7639	-131.446	205.892	-103.026	150.156	-49.5434	-47.0901	-2.94367	159.386	-81.5393	23.3422	11.2257	201.67	-95.8766	17.3116	-128.609	-68.859	80.766	126.761	-138.695	71.5991
780	2	1842.6	4.46491	2.27581	62.3064	64.0486	-104.741	-242.324	-0.766261	200.296	18.0433	20.2669	82.6917	23.8501	-366.282	207.489	-236.389	90.7481	-129.336	208.51	-107.289	146.416	-44.5199	-48.3822	-5.30964	153.811	-77.9675	32.6777	2.05449	204.805	-94.6774	19.6135	-135.158	-70.9963	83.4015	131.926	-139.561	71.7399
780	3	1834.75	4.44947	2.25639	61.0472	63.112	-104.741	-242.324	-0.76584	200.297	18.0427	20.2669	82.6917	23.8501	-366.282	207.489	-236.389	90.7481	-130.376	205.967	-104.741	149.362	-47.2761	-47.7713	-9.20974	140.676	-68.3054	47.6777	-12.8082	209.145	-94.6774	19.6135	-135.158	-70.9963	83.4015	131.926	-139.561	71.7399
780	4	1819.27	4.44324	2.22337	60.8838	62.8982	-104.741	-242.324	-0.76584	200.297	18.0427	20.2669	82.6917	23.8501	-366.282	207.489	-236.389	90.7481	-129.728	207.513	-106.749	148.465	-46.0793	-48.0595	-14.4879	125.676	-56.7293	60.5686	-24.9239	215.164	-95.2412	19.0726	-133.556	-67.807	80.0176	130.646	-139.561	71.7399
780	5	1726.18	4.41645	2.17461	61.3361	62.8636	-104.741	-242.324	-0.76584	200.297	18.0427	20.2669	82.6917	23.8501	-366.282	207.489	-236.389	90.7481	-124.998	218.49	-121.749	145.277	-40.3173	-50.6144	-16.7435	117.776	-48.2098	58.7555	-22.58	216.406	-95.2251	18.9249	-133.603	-67.5562	79.6101	131.07	-142.333	73.4846
780	6	1726.18	4.41645	2.17461	61.3361	62.8636	-104.741	-242.324	-0.76584	200.297	18.0427	20.2669	82.6917	23.8501	-366.282	207.489	-236.389	90.7481	-124.998	218.49	-121.749	145.277	-40.3173	-50.6144	-16.7435	117.776	-48.2098	58.7555	-22.58	216.406	-95.2251	18.9249	-133.603	-67.5562	79.6101	131.07	-142.333	73.4846
781	1	1566.44	4.39003	2.16742	62.2691	63.7542	-103.418	-256.588	14.2342	201.615	15.7857	21.3646	82.6918	23.8501	-366.282	207.489	-236.389	90.7481	-127.807	216.337	-117.216	154.059	-51.0094	-49.1555	-16.7435	117.776	-48.2098	58.7555	-22.58	216.406	-95.2251	18.9249	-133.603	-67.5562	79.6101	131.07	-142.333	73.4846
781	2	1669.49	4.4541	2.19902	61.4064	62.1064	-104.812	-249.609	6.58794	198.566	19.4481	20.2332	83.4871	21.0322	-365.941	199.619	-228.3	92.2175	-126.713	216.429	-118.389	151.116	-47.3019	-49.674	-18.8881	108.243	-39.6658	57.8148	-20.9514	218.986	-94.9733	20.7466	-136.481	-66.8207	78.8913	132.419	-142.745	73.6109
781	3	1711.15	4.42203	2.20074	60.0349	61.4838	-104.812	-249.609	6.58832	198.566	19.4475	20.2333	83.4871	21.0322	-365.941	199.619	-228.3	92.2175	-128.549	211.232	-112.907	154.747	-50.845	-48.6094	-18.8881	108.243	-39.6658	57.8148	-20.9514	218.986	-94.8076	31.2082	-151.481	-73.6339	87.5828	136.315	-142.745	73.6109
781	4	1504.42	4.39524	2.15974	62.629	63.877	-104.812	-249.609	6.58832	198.566	19.4475	20.2333	80.9889	36.0322	-376.393	212.489	-240.159	88.3477	-128.162	212.205	-114.159	154.104	-50.0128	-48.7771	-18.8881	108.243	-39.6658	57.8148	-20.9514	218.986	-97.5871	27.5629	-142.244	-61.946	74.0689	130.801	-142.745	73.6109
781	5	1464.34	4.39283	2.14669	63.1054	64.5242	-104.812	-249.609	6.58832	198.566	19.4475	20.2333	80.9889	36.0322	-376.393	212.489	-240.159	88.3477	-123.71	223.143	-129.159	151.568	-44.8127	-51.1932	-19.0111	107.604	-38.7929	57.1364	-20.2391	218.937	-97.5022	26.0792	-141.474	-60.8348	72.088	132.663	-145.666	75.4697
781	6	1464.34	4.39283	2.14669	63.1054	64.5242	-104.812	-249.609	6.58832	198.566	19.4475	20.2333	80.9889	36.0322	-376.393	212.489	-240.159	88.3477	-123.71	223.143	-129.159	151.568	-44.8127	-51.1932	-19.0111	107.604	-38.7929	57.1364	-20.2391	218.937	-97.5022	26.0792	-141.474	-60.8348	72.088	132.663	-145.666	75.4697
782	1	1396.69	4.37969	2.15656	64.2894	65.7516	-102.67	-263.118	21.5883	203.093	13.5261	22.366	80.9889	36.0322	-376.393	212.488	-240.159	88.3477	-125.768	223.388	-127.485	161.597	-56.3394	-50.0746	-19.0111	107.604	-38.7929	57.1364	-20.2391	218.937	-97.5022	26.0792	-141.474	-60.8348	72.088	132.663	-145.666	75.4697
782	2	1610.41	4.36689	2.11965	62.6325	63.8692	-103.918	-250.753	7.80937	202.178	15.5525	20.6613	82.23	24.0935	-368.128	202.361	-229.955	91.4971	-121.934	230.232	-137.544	152.398	-44.5497	-52.0326	-19.0106	104.532	-35.068	57.4326	-20.8223	218.637	-97.2568	26.031	-141.946	-62.8377	74.2084	134.412	-146.827	75.4996
782	3	1612.14	4.34427	2.12673	61.4112	63.3426	-103.918	-250.753	7.80937	202.178	15.5525	20.6613	82.23	24.0935	-368.128	202.361	-229.955	91.4971	-123.668	225.017	-131.723	154.765	-47.3279	-50.9676	-19.0106	104.532	-35.068	57.4326	-20.8223	218.637	-96.8144	36.1137	-156.946	-68.6114	81.7577	138.808	-146.827	75.4996
782	4	1648.63	4.35267	2.09039	63.6488	65.1185	-103.903	-251.294	8.31113	202.312	15.4092	20.6488	82.147	24.7966	-368.636	202.206	-229.787	91.3664	-120.504	234.207	-143.265	150.338	-40.9357	-52.3661	-19.1862	103.789	-34.4965	57.5172	-20.929	218.977	-99.08	29.5356	-145.033	-56.6385	68.0254	133.743	-147.104	75.5039
782	5	1595.81	4.3507	2.09013	64.2766	66.1206	-103.903	-251.294	8.31113	202.312	15.4092	20.6488	82.147	24.7966	-368.636	202.206	-229.787	91.3664	-117.444	245.705	-158.265	154.423	-42.0087	-54.2327	-19.1867	103.787	-34.4927	57.5138	-20.9254	218.977	-99.012	27.8361	-143.956	-55.6088	66.1375	135.578	-149.921	77.1599
782	6	1595.81	4.3507	2.09013	64.2766	66.1206	-103.903	-251.294	8.31113	202.312	15.4092	20.6488	82.147	24.7966	-368.636	202.206	-229.787	91.3664	-117.444	245.705	-158.265	154.423	-42.0087	-54.2327	-19.1867	103.787	-34.4927	57.5138	-20.9254	218.977	-99.012	27.8361	-143.956	-55.6088	66.1375	135.578	-149.921	77.1599
783	1	1465.13	4.32686	2.10087	64.577	67.8263	-102.16	-262.635	21.002	204.359	12.1616	22.5842	82.147	24.7966	-368.636	202.206	-229.787	91.3664	-117.444	245.705	-158.265	154.423	-42.0087	-54.2327	-17.2664	118.787	-49.3607	60.6611	-24.9089	217.36	-99.012	27.8361	-143.956	-55.6088	66.1375	135.578	-149.921	77.1599
783	2	1723.88	4.40482	2.10747	63.6855	65.9177	-103.117	-254.556	12.9416	204.522	12.3065	22.0184	84.0828	18.0692	-365.622	192.456	-220.595	93.846	-116.526	244.159	-157.591	149.766	-36.7786	-54.956	-20.5237	105.593	-37.9494	62.3841	-25.8914	221.422	-98.7327	28.1234	-144.617	-56.4768	67.0842	136.296	-150.249	77.195
783	3	1720.48	4.37263	2.10813	62.3126	65.0913	-103.117	-254.556	12.9416	204.522	12.3065	22.0184	84.0828	18.0692	-365.622	192.456	-220.595	93.846	-118.276	235.887	-148.271	148.517	-36.7229	-53.9479	-20.5237	105.593	-37.9493	62.3841	-25.8913	221.422	-98.1705	38.2953	-159.617	-62.643	74.8302	140.884	-150.249	77.195
783	4	1546.71	4.36502	2.08999	64.8588	67.1472	-103.117	-254.556	12.9416	204.522	12.3065	22.0184	81.8192	24.1627	-368.031	207.456	-234.223	91.1468	-118.239	236.04	-148.452	148.502	-36.6789	-53.9639	-20.5237	105.593	-37.9493	62.3841	-25.8913	221.422	-100.169	31.8574	-148.505	-53.5039	63.8689	136.437	-150.249	77.195
783	5	1587.07	4.32885	2.04798	68.272	68.1865	-103.095	-254.725	13.1317	204.666	12.1388	22.0459	81.8195	24.6302	-368.394	207.306	-234.112	91.0719	-118.228	236.242	-148.623	149.753	-37.643	-53.9273	-22.2506	95.7537	-23.2716	51.1812	-14.862	220.436	-99.6832	16.9526	-138.063	-46.2524	49.605	150.744	-165.334	86.1146
783	6	1587.07	4.32885	2.04798	68.272	68.1865	-103.095	-254.725	13.1317	204.666	12.1388	22.0459	81.8195	24.6302	-368.394	207.306	-234.112	91.0719	-118.228	236.242	-148.623	149.753	-37.643	-53.9273	-22.2506	95.7537	-23.2716	51.1812	-14.862	220.436	-99.6832	16.9526	-138.063	-46.2524	49.605	150.744	-165.334	86.1146
784	1	1423.39	4.2948	2.06711	68.2021	69.6641	-101.345	-265.438	24.8188	205.661	10.1452	23.8137	81.8195	24.6302	-368.394	207.306	-234.112	91.0719	-118.229	236.242	-148.623	149.753	-37.6436	-53.9272	-20.8039	110.754	-38.1999	56.2432	-20.6618	218.997	-99.6832	16.9526	-138.063	-46.2524	49.605	150.744	-165.334	86.1146
784	2	1598.14	4.28503	2.04255	67.6473	68.8589	-101.832	-260.326	19.5677	209.498	6.40746	23.1292	83.3913	17.1731	-364.576	193.881	-221.256	93.8923	-114.776	245.494	-160.644	144.186	-29.9234	-55.6409	-20.3028	107.928	-34.2369	54.0457	-18.4917	217.64	-99.6371	18.162	-139.719	-47.6411	50.9876	151.572	-165.685	86.2646
784	3	1614.09	4.26242	2.03593	66.7317	68.505	-101.832	-260.326	19.5677	209.498	6.40746	23.1292	83.3913	17.1731	-364.576	193.881	-221.256	93.8923	-116.356	238.987	-153.099	144.011	-30.8692	-54.6981	-20.3028	107.928	-34.2369	54.0457	-18.4917	217.64	-99.9297	28.8879	-154.719	-50.5362	54.9964	155.773	-165.685	86.2646
784	4	1632.6	4.2885	2.03035	68.1831	69.3175	-101.832	-260.326	19.5677	209.498	6.40746	23.1292	83.3913	17.1731	-364.576	193.881	-221.256	93.8923	-115.315	243.945	-158.657	143.001	-29.1322	-55.0546	-20.3028	107.928	-34.2369	54.0457	-18.4917	217.64	-100.758	18.3183	-139.719	-44.1602	46.8747	151.539	-165.685	86.2646
784	5	1605.73	4.28361	2.0391	68.7831	70.3838	-101.823	-260.418	19.67	209.554	6.33929	23.1404	83.3857	17.2419	-364.638	193.852	-221.224	93.8848	-112.921	255.44	-173.75	146.438	-29.2348	-56.6386	-20.3712	108.082	-34.3449	54.6599	-19.4618	218.011	-100.545	17.2955	-139.564	-44.1669	46.2119	153.461	-168.549	88.3351
784	6	1605.73	4.28361	2.0391	68.7831	70.3838	-101.823	-260.418	19.67	209.554	6.33929	23.1404	83.3857	17.2419	-364.638	193.852	-221.224	93.8848	-112.921	255.44	-173.75	146.438	-29.2348	-56.6386	-20.3712	108.082	-34.3449	54.6599	-19.4618	218.011	-100.545	17.2955	-139.564	-44.1669	46.2119	153.461	-168.549	88.3351
785	1	1558.76	4.25456	2.05724	69.1405	70.4469	-99.3753	-274.037	34.67	207.501	7.12545	25.9749	83.3857	17.2419	-364.638	193.852	-221.224	93.8848	-117.105	245.179	-159.543	155.247	-41.5924	-53.9486	-20.3712	108.082	-34.3449	54.6599	-19.4618	218.011	-100.545	17.2955	-139.564	-44.1669	46.2119	153.461	-168.549	88.3351
785	2	1550.42	4.27796	2.04497	68.2846	70.1462	-101.622	-263.392	23.0263	208.606	6.89695	23.6719	83.3857	17.2419	-364.638	193.852	-221.224	93.8848	-115.455	244.785	-160.603	147.076	-32.6056	-55.0979	-20.3716	108.08	-34.3431	54.6596	-19.4614	218.012	-100.143	25.1478	-152.332	-44.0942	47.0274	158.082	-168.549	88.3351
785	3	1577.84	4.27411	2.03762	68.0383	70.3141	-101.572	-263.843	23.5513	208.967	6.47472	23.7533	83.3341	17.7116	-365.063	193.754	-221.095	93.8355	-116.291	241.627	-156.835	147.623	-33.7054	-54.5741	-19.8927	107.268	-32.8752	52.9035	-17.9678	217.239	-100.017	35.7206	-167.297	-45.0552	49.3973	162.096	-168.432	88.2243
785	4	1571.12	4.27584	2.02516	68.3241	69.906	-101.572	-263.843	23.5513	208.967	6.47472	23.7533	83.3341	17.7116	-365.063	193.754	-221.095	93.8355	-116.162	242.269	-157.536	147.402	-33.4036	-54.6161	-19.8927	107.268	-32.8752	52.9035	-17.9678	217.239	-101.01	25.5063	-152.297	-44.4556	46.919	158.022	-168.432	88.2243
785	5	1585.2	4.31157	2.06931	66.8378	69.4867	-101.572	-263.843	23.5513	208.967	6.47472	23.7533	83.3341	17.7116	-365.063	193.754	-221.095	93.8355	-116.162	242.269	-157.536	147.402	-33.4036	-54.6161	-16.5917	118.041	-47.8752	59.3177	-24.4697	216.495	-100.884	22.9713	-145.637	-47.2314	51.0585	150.186	-159.837	84.0179
785	6	1585.2	4.31157	2.06931	66.8378	69.4867	-101.572	-263.843	23.5513	208.967	6.47472	23.7533	83.3341	17.7116	-365.063	193.754	-221.095	93.8355	-116.162	242.269	-157.536	147.402	-33.4036	-54.6161	-16.5917	118.041	-47.8752	59.3177	-24.4697	216.495	-100.884	22.9713	-145.637	-47.2314	51.0585	150.186	-159.837	84.0179
786	1	1710.65	4.31298	2.07784	65.9035	68.5379	-100.7	-267.572	27.7381	208.933	6.12099	24.6959	84.9856	17.4833	-368.015	178.692	-206.747	95.6597	-117.011	242.95	-157.533	153.368	-39.4616	-53.9073	-16.8589	116.3	-46.2447	59.63	-24.7909	216.899	-100.736	23.6259	-146.546	-47.9191	51.9044	150.424	-159.814	84.002
786	2	1353.35	4.08308	2.0931	67.2891	69.8064	-100.7	-267.572	27.7381	208.933	6.12099	24.6959	82.7707	9.66381	-357.382	193.582	-221.747	94.6831	-116.963	242.884	-157.501	153.143	-39.2291	-53.9447	-16.9588	115.802	-45.8162	59.555	-24.6842	217.018	-100.736	23.6259	-146.546	-47.9191	51.9044	150.424	-159.814	84.002
786	3	1530.89	4.30128	2.07781	67.1073	70.313	-100.955	-267.831	28.8898	212.644	1.94445	26.3225	82.7598	10.4938	-358.272	193.028	-221.093	94.6748	-118.368	240.239	-153.688	156.45	-43.3318	-52.9025	-16.5144	116.622	-46.3083	59.1407	-24.4103	216.395	-100.657	33.8849	-161.725	-48.1472	53.3832	155.007	-159.742	83.9326
786	4	1535.04	4.31087	2.06165	67.9546	70.5013	-100.955	-267.831	28.8898	212.644	1.94445	26.3225	82.7598	10.4938	-358.272	193.028	-221.093	94.6748	-117.697	243.43	-157.397	155.985	-42.3138	-53.2073	-16.5186	116.589	-46.2745	59.1429	-24.4113	216.396	-101.603	23.5521	-146.725	-44.7529	48.2106	150.709	-159.742	83.9326
786	5	1622.79	4.31122	2.05212	66.3757	68.7457	-100.955	-267.831	28.8898	212.644	1.94445	26.3225	82.7598	10.4938	-358.272	193.028	-221.093	94.6748	-117.697	243.43	-157.397	155.985	-42.3138	-53.2073	-15.9066	118.587	-48.4619	59.4152	-24.8385	216.007	-101.45	21.5855	-136.686	-51.2796	58.7152	135.709	-151.077	78.5807
786	6	1622.79	4.31122	2.05212	66.3757	68.7457	-100.955	-267.831	28.8898	212.644	1.94445	26.3225	82.7598	10.4938	-358.272	193.028	-221.093	94.6748	-117.697	243.43	-157.397	155.985	-42.3138	-53.2073	-15.9066	118.587	-48.4619	59.4152	-24.8385	216.007	-101.45	21.5855	-136.686	-51.2796	58.7152	135.709	-151.077	78.5807
787	1	1753.44	4.35235	2.0888	65.9988	68.661	-100.178	-271.245	32.4916	211.711	2.654	26.5989	84.0755	14.5945	-365.131	178.111	-206.327	96.0193	-117.775	252.596	-166.176	169.859	-55.3572	-52.677	-16.3388	116.993	-46.9039	58.3504	-23.7117	216.479	-101.364	22.2824	-138.481	-49.2405	56.693	137.071	-151.503	78.6955
787	2	1492.13	4.33133	2.08191	67.3563	69.8642	-100.178	-271.245	32.4916	211.711	2.654	26.5989	83.0016	6.93425	-355.708	193.111	-220.491	95.5294	-117.749	252.209	-165.808	169.22	-54.7584	-52.7097	-16.5055	116.27	-46.2977	58.3067	-23.6208	216.686	-101.336	22.5641	-138.981	-49.0899	56.5873	137.252	-151.503	78.6955
787	3	1484.03	4.29694	2.08232	65.8105	68.7088	-100.178	-271.245	32.4916	211.711	2.654	26.5989	83.0019	6.93333	-355.707	193.111	-220.49	95.5295	-119.728	241.258	-153.368	164.817	-52.3826	-51.6084	-16.5216	116.085	-46.1087	58.2449	-23.5541	216.684	-101.095	33.1716	-153.981	-55.3047	64.0734	141.674	-151.503	78.6955
787	4	1520.24	4.3371	2.06341	68.2558	70.7476	-100.275	-272.277	33.4566	212.522	1.76907	26.5356	82.9757	7.13546	-355.902	193.015	-220.375	95.5167	-117.619	252.191	-166.002	164.814	-50.2697	-52.5864	-16.3378	117.571	-47.5239	58.9585	-24.5362	216.721	-102.481	22.3077	-136.957	-43.5205	51.0497	135.184	-151.172	78.0564
787	5	1524.25	4.30665	2.03213	69.4007	70.4379	-100.275	-272.277	33.4566	212.522	1.76907	26.5356	82.9757	7.13546	-355.902	193.015	-220.375	95.5167	-117.619	252.191	-166.002	164.814	-50.2697	-52.5864	-20.109	103.85	-32.5239	55.4561	-19.8714	218.838	-102.137	18.8699	-134.866	-42.2909	48.202	138.519	-155.939	81.323
787	6	1524.25	4.30665	2.03213	69.4007	70.4379	-100.275	-272.277	33.4566	212.522	1.76907	26.5356	82.9757	7.13546	-355.902	193.015	-220.375	95.5167	-117.619	252.191	-166.002	164.814	-50.2697	-52.5864	-20.109	103.85	-32.5239	55.4561	-19.8714	218.838	-102.137	18.8699	-134.866	-42.2909	48.202	138.519	-155.939	81.323
788	1	1501.73	4.30542	2.04549	69.7793	71.2679	-99.7659	-273.368	34.5568	210.925	3.33591	26.6769	82.9757	7.13546	-355.902	193.015	-220.375	95.5167	-117.658	261.819	-175.335	179.814	-64.1361	-52.1783	-20.109	103.85	-32.5239	55.4561	-19.8714	218.838	-102.137	18.8699	-134.866	-42.2909	48.202	138.519	-155.939	81.323
788	2	1533.39	4.29413	2.03196	69.3265	70.2228	-99.8057	-272.97	34.215	211.11	3.10633	26.7054	83.3989	6.2574	-355.367	191.714	-219.352	95.724	-118.416	251.262	-163.986	164.814	-51.2614	-51.7708	-20.2537	103.078	-31.8487	55.2005	-19.5587	219.027	-102.137	18.8699	-134.866	-42.2909	48.202	138.519	-155.939	81.323
788	3	1615.15	4.25385	2.01259	68.5734	69.5068	-99.7666	-273.534	34.8809	211.408	2.71629	26.8159	87.8329	-8.91005	-342.816	183.209	-214.488	97.9546	-119.57	245.725	-157.622	164.244	-51.6923	-51.1486	-18.9672	104.329	-31.4577	53.299	-18.4033	216.844	-102.187	24.9905	-143.272	-47.3659	53.7618	141.44	-156.37	81.4589
788	4	1383.42	4.26919	2.01671	71.1464	71.832	-99.7666	-273.534	34.8809	211.408	2.71629	26.8159	85.2244	-7.71213	-341.68	198.209	-227.37	96.6612	-119.038	248.836	-161.087	163.694	-50.6675	-51.3535	-18.9625	104.099	-31.1891	53.2499	-18.3506	216.787	-102.432	20.5749	-137.606	-38.1688	44.0835	139.6	-156.37	81.4589
788	5	1413.49	4.27552	2.03671	71.9693	72.1064	-99.7666	-273.534	34.8809	211.408	2.71629	26.8159	85.2244	-7.71213	-341.68	198.209	-227.37	96.6612	-119.038	248.836	-161.087	163.694	-50.6675	-51.3535	-18.9655	104.086	-31.1723	53.2421	-18.3415	216.787	-100.828	5.5749	-128.028	-34.7268	33.831	153.13	-166.107	88.4784
788	6	1413.49	4.27552	2.03671	71.9693	72.1064	-99.7666	-273.534	34.8809	211.408	2.71629	26.8159	85.2244	-7.71213	-341.68	198.209	-227.37	96.6612	-119.038	248.836	-161.087	163.694	-50.6675	-51.3535	-18.9655	104.086	-31.1723	53.2421	-18.3415	216.787	-100.828	5.5749	-128.028	-34.7268	33.831	153.13	-166.107	88.4784
789	1	1386.3	4.27985	2.05112	72.3707	73.0656	-99.2701	-275.361	36.7138	209.876	4.21398	26.9213	85.2731	-7.91007	-341.494	198.199	-227.398	96.6723	-118.981	258.754	-170.715	178.791	-64.6897	-50.9411	-18.4317	105.402	-31.8836	51.8356	-17.2218	215.966	-101.08	7.75199	-130.593	-35.2746	34.4519	154.016	-166.426	88.7399
789	2	1449.38	4.27383	2.03578	71.6853	71.9011	-99.3874	-274.701	36.1108	210.08	3.9408	26.9381	85.2305	-6.03422	-343.675	195.912	-224.966	96.7467	-119.692	248.442	-159.765	163.791	-51.6255	-50.6453	-18.432	105.401	-31.8822	51.8351	-17.2211	215.966	-101.08	7.752	-130.593	-35.2746	34.4518	154.017	-166.426	88.7399
789	3	1441.63	4.23914	2.02632	71.4175	72.0248	-99.3412	-275.234	36.7066	210.462	3.50093	27.0024	85.2613	-6.16618	-343.549	195.912	-224.991	96.7538	-121.306	241.949	-152.226	166.698	-55.4698	-49.8707	-18.4863	104.18	-30.5544	50.3746	-15.8973	216.097	-102.114	20.1934	-146.343	-40.4287	40.2857	157.711	-166.347	88.6502
789	4	1271.24	4.25046	2.03437	73.2074	73.3018	-99.3412	-275.234	36.7066	210.462	3.50093	27.0024	85.7998	-14.6417	-333.012	210.546	-239.991	95.4582	-121.276	242.103	-152.398	166.637	-55.387	-49.8819	-18.4863	104.18	-30.5544	50.3746	-15.8973	216.097	-101.897	11.0836	-134.987	-32.2387	31.3005	154.849	-166.347	88.6502
789	5	1265.83	4.22417	2.01969	73.5681	73.4265	-99.3412	-275.234	36.7066	210.462	3.50093	27.0024	85.7998	-14.6417	-333.012	210.546	-239.991	95.4582	-119.878	243.644	-156.769	152.984	-40.387	-50.524	-18.9534	102.286	-28.703	50.4187	-15.7099	216.517	-101.897	11.0836	-134.987	-32.2387	31.3005	154.849	-168.084	90.7294
789	6	1265.83	4.22417	2.01969	73.5681	73.4265	-99.3412	-275.234	36.7066	210.462	3.50093	27.0024	85.7998	-14.6417	-333.012	210.546	-239.991	95.4582	-119.878	243.644	-156.769	152.984	-40.387	-50.524	-18.9534	102.286	-28.703	50.4187	-15.7099	216.517	-101.897	11.0836	-134.987	-32.2387	31.3005	154.849	-168.084	90.7294
790	1	1232.55	4.2244	2.03594	73.4928	73.7689	-98.7643	-275.53	36.5814	206.827	7.45812	26.8471	85.7998	-14.6417	-333.012	210.546	-239.991	95.4582	-120.51	252.59	-164.83	167.984	-54.856	-49.5835	-18.9534	102.286	-28.703	50.4187	-15.7099	216.517	-101.897	11.0836	-134.987	-32.2387	31.3005	154.849	-168.084	90.7294
790	2	1368.95	4.24121	2.02125	73.1258	72.8818	-98.8264	-275.27	36.9543	210.757	3.03703	27.2132	85.8689	-11.6279	-337.028	204.135	-233.301	95.95	-119.433	246.754	-159.996	155.299	-42.3106	-50.6455	-18.968	100.578	-26.7834	48.2701	-13.6171	216.468	-101.953	12.4072	-137.132	-31.5595	30.6442	155.811	-168.323	90.8966
790	3	1369.43	4.21294	2.00522	72.6956	73.0061	-98.8264	-275.27	36.9543	210.757	3.03703	27.2132	85.8689	-11.6279	-337.028	204.135	-233.301	95.95	-121.49	239.67	-151.292	158.419	-46.8519	-49.5248	-18.968	100.578	-26.7832	48.27	-13.617	216.468	-102.789	23.8756	-152.132	-36.2518	35.793	159.853	-168.323	90.8966
790	4	1299.18	4.24585	2.0142	73.7445	73.3598	-98.8264	-275.27	36.9543	210.757	3.03703	27.2132	86.8649	-17.8233	-329.972	211.095	-240.763	95.2542	-121.46	239.821	-151.458	158.395	-46.8077	-49.5372	-18.968	100.578	-26.7832	48.27	-13.617	216.468	-102.568	12.104	-137.132	-29.4856	27.7726	156.296	-168.323	90.8966
790	5	1283.84	4.23147	2.00246	74.7113	73.2453	-98.743	-275.49	37.263	211.216	2.51979	27.3115	87.1016	-18.5361	-329.303	210.945	-240.831	95.3131	-121.358	240.373	-152.095	159.138	-47.4237	-49.5614	-21.8282	85.7558	-12.2331	46.9229	-10.5102	219.399	-102.519	13.1426	-138.469	-29.7224	28.0899	156.689	-169.664	92.8452
790	6	1283.84	4.23147	2.00246	74.7113	73.2453	-98.743	-275.49	37.263	211.216	2.51979	27.3115	87.1016	-18.5361	-329.303	210.945	-240.831	95.3131	-121.358	240.373	-152.095	159.138	-47.4237	-49.5614	-21.8282	85.7558	-12.2331	46.9229	-10.5102	219.399	-102.519	13.1426	-138.469	-29.7224	28.0899	156.689	-169.664	92.8452
791	1	1253.26	4.23455	2.01483	74.542	73.3892	-98.7502	-275.614	36.6559	206.746	7.5463	26.842	87.1016	-18.5361	-329.303	210.945	-240.831	95.3131	-121.63	246.615	-157.986	170.663	-58.4112	-49.0462	-21.8282	85.7558	-12.2331	46.9229	-10.5102	219.399	-102.519	13.1426	-138.469	-29.7224	28.0899	156.689	-169.664	92.8452
791	2	1465.95	4.24857	1.99238	74.2902	71.9799	-98.5754	-275.743	37.8222	213.034	0.519353	27.4763	86.9562	-12.9425	-336.593	199.905	-229.272	96.2533	-120.687	239.544	-151.816	153.03	-41.1937	-50.0387	-22.0228	80.0379	-6.35623	42.6201	-5.85738	219.431	-102.567	13.9959	-139.959	-29.2492	27.5736	157.43	-169.86	92.9976
791	3	1436.78	4.18423	1.95386	74.9603	71.6681	-98.5754	-275.743	37.8222	213.034	0.519353	27.4763	86.9562	-12.9425	-336.593	199.905	-229.272	96.2533	-124.586	227.392	-136.816	159.52	-49.9269	-48.043	-20.9365	71.5742	3.92587	33.8203	3.23846	216.803	-103.339	24.4711	-153.444	-33.6143	32.3977	160.905	-169.86	92.9976
791	4	1376.04	4.20348	1.95166	75.9148	71.6114	-98.4876	-276.153	38.3201	213.464	0.016687	27.5827	87.5081	-16.3131	-332.918	202.673	-232.271	95.996	-124.105	228.531	-138.338	161.005	-50.8944	-48.3191	-20.184	69.3497	7.0794	30.5786	6.32467	215.373	-102.957	13.5315	-139.921	-27.3755	24.9616	158.127	-169.979	93.0877
791	5	1326.21	4.16913	1.93556	77.6297	71.7183	-98.4876	-276.153	38.3201	213.464	0.016687	27.5827	87.5081	-16.3131	-332.918	202.673	-232.271	95.996	-123.953	226.448	-137.014	152.215	-42.1041	-48.2945	-20.8989	55.5116	22.0794	24.5792	14.3374	215.473	-102.957	13.5315	-139.921	-27.3755	24.9616	158.127	-171.559	95.8968
791	6	1326.21	4.16913	1.93556	77.6297	71.7183	-98.4876	-276.153	38.3201	213.464	0.016687	27.5827	87.5081	-16.3131	-332.918	202.673	-232.271	95.996	-123.953	226.448	-137.014	152.215	-42.1041	-48.2945	-20.8989	55.5116	22.0794	24.5792	14.3374	215.473	-102.957	13.5315	-139.921	-27.3755	24.9616	158.127	-171.559	95.8968
792	1	1276.15	4.16676	1.94295	76.6424	71.4246	-98.7126	-275.866	37.0091	207.18	7.05175	26.921	87.5081	-16.3131	-332.918	202.673	-232.271	95.996	-124.288	230.612	-140.823	160.91	-50.6342	-47.7868	-21.2343	58.504	18.6767	28.2627	10.5007	216.007	-102.957	13.5315	-139.921	-27.3755	24.9616	158.127	-171.559	95.8968
792	2	1610.35	4.19729	1.94303	78.2621	71.0313	-97.8979	-276.459	39.0204	215.039	-1.70426	28.1239	87.825	-10.6451	-340.564	190.093	-219.682	97.0672	-122.615	230.206	-141.743	152.343	-41.4334	-48.92	-19.7729	47.3369	31.6555	13.796	25.4235	213.621	-103.005	14.518	-141.574	-27.091	24.5992	158.967	-171.813	96.0927
792	3	1609.31	4.19459	1.93161	76.22	70.7721	-97.9239	-276.21	38.7333	215.24	-1.88819	28.0565	87.825	-10.6451	-340.564	190.093	-219.682	97.0672	-122.778	229.795	-141.214	152.693	-41.8583	-48.8415	-21.2372	55.8331	21.2028	28.6152	10.4235	216.026	-103.064	15.3495	-142.651	-27.3809	24.9232	159.245	-171.813	96.0927
792	4	1507.71	4.24089	1.93946	77.0049	70.767	-97.9239	-276.21	38.7333	215.24	-1.88819	28.0565	89.1066	-18.0657	-333.152	192.664	-222.713	97.0188	-122.721	230.107	-141.54	152.783	-41.9224	-48.8651	-19.888	53.1418	25.2341	23.5119	15.302	213.547	-102.18	5.92263	-133.841	-13.2566	9.92316	158.749	-171.813	96.0927
792	5	1517.78	4.18518	1.95247	78.0369	71.0479	-97.9012	-276.58	39.1201	215.374	-2.04124	28.077	89.1398	-18.225	-332.989	192.69	-222.768	97.0193	-121.841	224.123	-136.617	137.222	-26.6455	-49.4015	-19.7928	51.898	26.5542	22.6877	16.3003	213.425	-101.722	3.78613	-131.245	-17.1961	12.5753	158.36	-171.771	98.5524
792	6	1517.78	4.18518	1.95247	78.0369	71.0479	-97.9012	-276.58	39.1201	215.374	-2.04124	28.077	89.1398	-18.225	-332.989	192.69	-222.768	97.0193	-121.841	224.123	-136.617	137.222	-26.6455	-49.4015	-19.7928	51.898	26.5542	22.6877	16.3003	213.425	-101.722	3.78613	-131.245	-17.1961	12.5753	158.36	-171.771	98.5524
793	1	1433.58	4.18667	1.95305	77.3451	70.4752	-98.6825	-276.134	37.3723	207.585	6.58703	26.9916	89.1398	-18.225	-332.989	192.69	-222.768	97.0193	-122.83	226.693	-138.457	145.701	-35.3048	-48.3873	-19.7928	51.898	26.5542	22.6877	16.3003	213.425	-101.722	3.78613	-131.245	-17.1961	12.5753	158.36	-171.771	98.5524
793	2	1636.25	4.18633	1.95616	79.081	70.5092	-98.5001	-276.745	38.4021	209.734	4.15575	27.2526	89.7968	-15.6149	-336.742	184.962	-215.576	97.5931	-121.664	227.634	-140.217	142.423	-31.5482	-49.205	-18.0889	42.3711	38.0978	8.20828	31.0633	210.69	-101.774	4.17563	-132.217	-16.7126	11.8816	159.082	-172.012	98.8495
793	3	1609.17	4.16773	1.92658	76.9911	69.9022	-98.5001	-276.745	38.4021	209.734	4.15575	27.2526	89.7968	-15.6149	-336.742	184.962	-215.576	97.5931	-123.571	223.343	-134.565	146.426	-36.3499	-48.2447	-19.2886	49.8681	28.86	23.1374	16.0633	212.624	-102.081	6.8248	-135.13	-19.1385	14.2434	159.642	-172.012	98.8495
793	4	1573.1	4.20135	1.93194	76.3077	68.6697	-98.5001	-276.745	38.4021	209.734	4.15575	27.2526	90.8466	-20.4613	-332.047	185.296	-216.356	97.5879	-123.526	223.57	-134.802	146.502	-36.4085	-48.2641	-18.1951	47.2511	32.6497	17.8678	21.186	210.644	-101.595	3.04835	-134.592	-4.38174	-0.756641	161.567	-172.012	98.8495
793	5	1551.53	4.20157	1.92606	78.0324	70.0464	-98.5001	-276.745	38.4021	209.734	4.15575	27.2526	90.8466	-20.4613	-332.047	185.296	-216.356	97.5879	-123.527	223.561	-134.793	146.484	-36.3928	-48.2632	-18.1919	47.2312	32.6725	17.8423	21.2131	210.639	-101.228	1.67641	-128.363	-19.3817	13.4012	157.613	-171.705	99.3385
793	6	1551.53	4.20157	1.92606	78.0324	70.0464	-98.5001	-276.745	38.4021	209.734	4.15575	27.2526	90.8466	-20.4613	-332.047	185.296	-216.356	97.5879	-123.527	223.561	-134.793	146.484	-36.3928	-48.2632	-18.1919	47.2312	32.6725	17.8423	21.2131	210.639	-101.228	1.67641	-128.363	-19.3817	13.4012	157.613	-171.705	99.3385
794	1	1532.68	4.20117	1.92618	77.7034	69.7736	-98.7782	-275.492	36.4703	206.482	7.84786	26.7886	90.8466	-20.4613	-332.047	185.296	-216.356	97.5879	-123.511	225.142	-136.461	149.427	-39.171	-48.1954	-18.1919	47.2312	32.6725	17.8423	21.2131	210.639	-101.228	1.67641	-128.363	-19.3817	13.4012	157.613	-171.705	99.3385
794	2	1827.94	4.14721	1.9403	79.502	69.8276	-98.3046	-277.009	38.5929	209.152	4.67267	27.2429	92.4781	-18.3369	-335.776	173.776	-206.249	98.3244	-121.82	223.989	-136.553	143.156	-32.0748	-49.8157	-16.5681	38.7871	43.0999	3.79168	35.4938	208.048	-101.271	1.91474	-129.075	-18.5568	12.4842	158.081	-171.877	99.6495
794	3	1795.94	4.12965	1.90806	77.2035	69.1161	-98.3046	-277.009	38.5929	209.152	4.67267	27.2429	92.4781	-18.3369	-335.776	173.776	-206.249	98.3244	-124.22	219.201	-130.054	148.46	-38.3342	-48.5294	-17.5904	45.5078	34.7682	18.7823	20.4938	209.695	-101.567	4.14081	-131.76	-19.7331	13.6126	158.727	-171.877	99.6495
794	4	1662.77	4.17627	1.91836	76.9552	68.3416	-98.3046	-277.009	38.5929	209.152	4.67267	27.2429	92.7291	-23.5369	-330.216	178.499	-210.552	98.0506	-124.157	219.487	-130.36	148.529	-38.383	-48.556	-16.7549	42.3728	38.8621	13.0797	26.2221	208.292	-101.215	1.24207	-132.345	-4.9071	-1.38744	160.919	-171.877	99.6495
794	5	1647.38	4.17599	1.91176	78.5689	69.6529	-98.3046	-277.009	38.5929	209.152	4.67267	27.2429	92.7291	-23.5369	-330.216	178.499	-210.552	98.0506	-124.163	219.448	-130.317	148.462	-38.325	-48.5509	-16.7905	42.4562	38.6947	13.5059	25.8246	208.371	-100.77	-0.239559	-125.903	-19.9071	13.0607	156.961	-171.664	99.9104
794	6	1647.38	4.17599	1.91176	78.5689	69.6529	-98.3046	-277.009	38.5929	209.152	4.67267	27.2429	92.7291	-23.5369	-330.216	178.499	-210.552	98.0506	-124.163	219.448	-130.317	148.462	-38.325	-48.5509	-16.7905	42.4562	38.6947	13.5059	25.8246	208.371	-100.77	-0.239559	-125.903	-19.9071	13.0607	156.961	-171.664	99.9104
795	1	1639.29	4.17538	1.91031	78.2404	69.2609	-98.7861	-275.456	36.4142	206.406	7.93605	26.7719	92.7291	-23.5369	-330.216	178.499	-210.552	98.0506	-124.71	217.655	-128.444	149.619	-39.427	-48.4144	-16.7905	42.4562	38.6947	13.5059	25.8246	208.371	-100.77	-0.239559	-125.903	-19.9071	13.0607	156.961	-171.664	99.9104
795	2	1738.9	4.11717	1.91342	76.1287	68.7099	-98.7398	-276.958	37.9122	206.669	7.60495	26.6801	93.7741	-23.1887	-331.279	172.814	-205.785	98.3321	-124.383	215.158	-126.381	147.798	-37.1863	-49.1711	-18.3451	50.2222	28.938	27.8314	11.2902	210.828	-100.813	-0.018112	-126.497	-19.242	12.3248	157.3	-171.715	100.089
795	3	1745.82	4.10475	1.89364	78.1346	68.9515	-98.7398	-276.958	37.9122	206.669	7.60495	26.6801	93.7741	-23.1887	-331.279	172.814	-205.785	98.3321	-126.583	211.353	-121.042	153.196	-43.3448	-47.9508	-16.207	40.3129	41.2327	13.2066	26.2902	207.4	-101.118	2.01266	-129.064	-19.8127	12.8559	157.976	-171.715	100.089
795	4	1751.51	4.11633	1.88318	74.8877	67.116	-98.7398	-276.958	37.9122	206.669	7.60495	26.6801	93.7741	-23.1887	-331.279	172.814	-205.785	98.3321	-126.458	211.828	-121.566	153.217	-43.3379	-48.0043	-16.6805	47.2705	33.5349	23.9547	15.0812	207.614	-100.911	-0.160587	-130.576	-4.92394	-2.14412	160.392	-171.715	100.089
795	5	1743.33	4.11549	1.89064	76.6662	68.4552	-98.6236	-277.929	39.0802	207.18	6.91405	26.8789	93.7417	-23.2689	-331.157	173.101	-206.049	98.315	-125.341	214.369	-125.315	153.132	-42.1054	-48.8475	-16.5474	46.2651	35.2186	21.7273	17.1782	207.219	-98.9925	-6.16551	-121.275	-14.7384	7.11655	153.453	-169.111	101.314
795	6	1743.33	4.11549	1.89064	76.6662	68.4552	-98.6236	-277.929	39.0802	207.18	6.91405	26.8789	93.7417	-23.2689	-331.157	173.101	-206.049	98.315	-125.341	214.369	-125.315	153.132	-42.1054	-48.8475	-16.5474	46.2651	35.2186	21.7273	17.1782	207.219	-98.9925	-6.16551	-121.275	-14.7384	7.11655	153.453	-169.111	101.314
796	1	1647.89	4.11222	1.88645	76.7058	68.4818	-98.8077	-275.357	36.2727	206.22	8.14826	26.733	93.2538	-24.7668	-329.041	177.189	-209.847	98.0724	-125.401	213.544	-124.577	153.041	-41.8937	-48.9567	-16.5474	46.2651	35.2186	21.7273	17.1782	207.219	-98.9925	-6.16551	-121.275	-14.7384	7.11655	153.453	-169.111	101.314
796	2	1940.12	4.11381	1.92274	78.5777	68.7593	-97.717	-277.179	39.3505	208.418	5.25346	27.9804	95.0135	-24.404	-330.547	168.056	-202.223	98.4993	-124.419	215.381	-127.206	151.765	-40.2174	-49.5456	-14.6685	37.6956	45.8849	7.63645	31.5587	204.285	-99.0834	-5.7532	-122.941	-13.8871	5.42951	154.949	-169.658	102.594
796	3	1624.21	4.10064	1.92122	78.5126	69.1921	-97.7173	-277.175	39.3462	208.421	5.25067	27.9799	91.1436	-21.6552	-331.611	183.056	-214.016	98.08	-124.609	215.065	-126.745	152.268	-40.7937	-49.4359	-15.0954	39.7794	43.254	12.1577	27.0111	204.94	-99.0834	-5.75291	-122.941	-13.8872	5.42954	154.95	-169.658	102.594
796	4	1620.62	4.10486	1.91449	76.3742	67.1421	-97.7173	-277.175	39.3462	208.421	5.25067	27.9799	91.1436	-21.6552	-331.611	183.056	-214.016	98.08	-124.607	215.075	-126.755	152.271	-40.7958	-49.4366	-14.8344	41.1583	42.0474	13.6525	25.3316	204.244	-99.4351	-5.16483	-128.023	1.11284	-9.57033	158.324	-169.658	102.594
796	5	1678.92	4.1038	1.9022	74.6303	66.8969	-97.7173	-277.175	39.3462	208.421	5.25067	27.9799	91.1436	-21.6552	-331.611	183.056	-214.016	98.08	-124.607	215.074	-126.755	152.269	-40.7938	-49.4367	-16.6168	45.6834	35.6579	28.6525	10.742	207.122	-99.4351	-5.16483	-128.023	1.11284	-9.57033	158.324	-170.17	103.362
796	6	1678.92	4.1038	1.9022	74.6303	66.8969	-97.7173	-277.175	39.3462	208.421	5.25067	27.9799	91.1436	-21.6552	-331.611	183.056	-214.016	98.08	-124.607	215.074	-126.755	152.269	-40.7938	-49.4367	-16.6168	45.6834	35.6579	28.6525	10.742	207.122	-99.4351	-5.16483	-128.023	1.11284	-9.57033	158.324	-170.17	103.362
797	1	1391.14	4.08461	1.90153	75.5786	67.7192	-98.7758	-275.442	36.4099	206.462	7.8698	26.781	89.0594	-21.8282	-329.409	197.704	-227.508	97.1775	-124.59	215.096	-126.797	152.206	-40.7228	-49.4461	-16.3986	44.5162	37.1045	26.9426	12.5534	206.786	-99.4351	-5.16483	-128.023	1.11284	-9.57033	158.324	-170.17	103.362
797	2	1486.78	4.07631	1.88478	77.5412	67.9697	-98.6349	-275.549	36.9278	208.766	5.20178	27.0271	89.3915	-20.272	-331.525	193.391	-223.493	97.4548	-123.874	216.319	-128.771	153.318	-41.1126	-50.2573	-14.2964	35.439	48.2834	12.6218	27.2457	203.682	-99.4326	-5.17123	-127.949	0.908228	-9.36948	158.28	-170.177	103.36
797	3	1490.43	4.07356	1.86743	75.416	67.4873	-98.6349	-275.549	36.9278	208.766	5.20178	27.0271	89.3915	-20.272	-331.525	193.391	-223.493	97.4548	-124.682	215.046	-126.866	155.472	-43.5903	-49.7709	-16.0592	42.8854	38.8617	27.4475	12.2457	206.27	-99.4327	-5.17038	-127.95	0.90763	-9.36895	158.28	-170.177	103.36
797	4	1502.18	4.07764	1.86145	77.5661	69.3796	-98.6349	-275.549	36.9278	208.766	5.20178	27.0271	89.3915	-20.272	-331.525	193.391	-223.493	97.4548	-124.674	215.085	-126.907	155.484	-43.6008	-49.7741	-15.4365	42.4025	39.9001	25.7248	13.8547	205.084	-98.5433	-8.16528	-119.678	-14.0924	5.22118	154.136	-170.177	103.36
797	5	1515.01	4.01602	1.8793	77.858	69.1789	-98.6024	-275.654	37.0565	208.808	5.14161	27.0589	89.4116	-20.353	-331.443	193.387	-223.506	97.4547	-126.096	204.11	-115.266	141.564	-30.9943	-49.0026	-15.4268	42.3512	39.9587	25.6595	13.9241	205.072	-98.5366	-8.18391	-119.671	-14.1058	5.21967	154.142	-169.583	104.281
797	6	1515.01	4.01602	1.8793	77.858	69.1789	-98.6024	-275.654	37.0565	208.808	5.14161	27.0589	89.4116	-20.353	-331.443	193.387	-223.506	97.4547	-126.096	204.11	-115.266	141.564	-30.9943	-49.0026	-15.4268	42.3512	39.9587	25.6595	13.9241	205.072	-98.5366	-8.18391	-119.671	-14.1058	5.21967	154.142	-169.583	104.281
798	1	1464.15	4.01567	1.88093	77.6187	68.9233	-98.7835	-275.427	36.3833	206.383	7.96012	26.7744	89.4116	-20.353	-331.443	193.387	-223.506	97.4547	-127.186	203.018	-113.516	144.903	-34.5408	-48.3772	-15.4268	42.3512	39.9587	25.6595	13.9241	205.072	-98.5366	-8.18391	-119.671	-14.1058	5.21967	154.142	-169.583	104.281
798	2	1622.08	4.01863	1.86231	79.4869	69.0366	-98.5852	-274.776	36.123	208.666	5.36325	27.0505	89.8736	-18.538	-333.941	188.186	-218.705	97.7778	-126.798	203.409	-114.162	143.832	-33.3659	-48.6196	-13.2553	33.3184	51.1475	11.0339	28.9241	201.9	-98.5366	-8.18391	-119.671	-14.1058	5.21967	154.142	-169.583	104.281
798	3	1573.99	4.00903	1.87587	77.5359	68.6717	-98.6508	-277.125	38.3866	207.24	6.90445	26.9505	89.9182	-19.1728	-333.242	188.75	-219.305	97.7503	-127.375	202.431	-112.77	146	-35.6686	-48.3685	-14.961	40.1303	42.3559	25.7282	14.1415	204.442	-98.5803	-8.00421	-120.802	-13.4626	3.96418	155.168	-169.83	105.076
798	4	1597.89	4.01332	1.86978	75.6745	66.692	-98.6508	-277.125	38.3866	207.24	6.90445	26.9505	89.9183	-19.1731	-333.242	188.75	-219.305	97.7503	-127.357	202.497	-112.841	146.009	-35.6752	-48.376	-14.513	40.5107	42.4173	25.065	14.6137	203.47	-99.0536	-7.15323	-126.143	1.45708	-11.0358	158.577	-169.83	105.076
798	5	1690.46	4.01187	1.86775	78.2728	67.4091	-98.6508	-277.125	38.3866	207.24	6.90445	26.9505	89.9183	-19.1731	-333.242	188.75	-219.305	97.7503	-127.357	202.497	-112.841	146.009	-35.6752	-48.376	-12.5292	27.8806	57.4173	11.6959	29.1558	200.704	-99.0536	-7.15323	-126.143	1.45708	-11.0358	158.577	-170.492	106.055
798	6	1690.46	4.01187	1.86775	78.2728	67.4091	-98.6508	-277.125	38.3866	207.24	6.90445	26.9505	89.9183	-19.1731	-333.242	188.75	-219.305	97.7503	-127.357	202.497	-112.841	146.009	-35.6752	-48.376	-12.5292	27.8806	57.4173	11.6959	29.1558	200.704	-99.0536	-7.15323	-126.143	1.45708	-11.0358	158.577	-170.492	106.055
799	1	1625.67	4.0117	1.8644	77.899	67.2375	-98.7999	-275.36	36.2841	206.246	8.11613	26.7447	90.1918	-20.5353	-331.838	189.179	-219.995	97.7276	-127.176	202.745	-113.265	145.844	-35.4142	-48.5092	-12.838	28.9573	56.0875	13.4466	27.3773	201.127	-99.0536	-7.15323	-126.143	1.45708	-11.0358	158.577	-170.492	106.055
799	2	1968.02	3.99077	1.86537	75.674	66.6824	-98.5084	-277.303	38.8576	209.98	3.83411	27.1485	91.8356	-16.6001	-337.654	174.836	-207.026	98.5708	-125.102	204.332	-116.346	140.779	-29.6009	-49.9575	-14.7806	36.2814	46.6328	27.9185	12.6926	203.934	-99.2831	-5.39	-127.323	-2.54816	-7.26718	158.304	-170.444	106.193
799	3	1967.92	3.99105	1.85325	78.2821	67.5859	-98.5084	-277.303	38.8576	209.98	3.83411	27.1485	91.8356	-16.6001	-337.654	174.836	-207.026	98.5708	-126.623	202.292	-113.187	144.526	-33.8328	-49.0433	-12.3713	27.0056	58.151	13.3651	27.6926	200.575	-99.339	-4.67186	-127.244	-6.04657	-3.88605	157.841	-170.444	106.193
799	4	1963.44	3.99172	1.84596	79.8098	68.7565	-98.5084	-277.303	38.8576	209.98	3.83411	27.1485	91.8356	-16.6001	-337.654	174.836	-207.026	98.5708	-126.609	202.346	-113.245	144.535	-33.8401	-49.0494	-12.3229	27.2227	57.984	13.4353	27.5815	200.437	-98.4115	-7.45423	-119.522	-21.0466	10.9579	153.925	-170.444	106.193
799	5	1995.61	3.93093	1.88287	80.3593	68.7757	-98.4248	-277.587	39.2046	210.083	3.68029	27.2357	91.8271	-16.6261	-337.617	174.909	-207.094	98.5674	-127.128	192.364	-103.371	129.062	-19.1018	-48.7028	-12.342	27.2721	57.908	13.5871	27.4331	200.47	-97.7467	-9.61295	-117.019	-24.4687	13.6129	153.087	-169.387	108.333
799	6	1995.61	3.93093	1.88287	80.3593	68.7757	-98.4248	-277.587	39.2046	210.083	3.68029	27.2357	91.8271	-16.6261	-337.617	174.909	-207.094	98.5674	-127.128	192.364	-103.371	129.062	-19.1018	-48.7028	-12.342	27.2721	57.908	13.5871	27.4331	200.47	-97.7467	-9.61295	-117.019	-24.4687	13.6129	153.087	-169.387	108.333
800	1	1920.23	3.93311	1.88588	80.2758	68.3389	-98.7798	-275.52	36.5013	206.511	7.81682	26.788	91.8271	-16.6261	-337.617	174.909	-207.094	98.5674	-128.662	189.683	-99.8802	132.8	-22.974	-47.9331	-12.0726	26.1795	59.3833	10.9152	30.1022	200.086	-97.7467	-9.61295	-117.019	-24.4687	13.6129	153.087	-169.387	108.333
800	2	2224.05	3.934	1.90206	79.3552	67.6683	-98.7047	-275.275	36.4251	207.441	6.7473	26.909	95.3191	-18.4971	-337.632	159.909	-194.953	99.2246	-128.216	190.312	-100.785	131.871	-21.9495	-48.1975	-12.4508	27.5935	57.5393	13.7955	27.1847	200.64	-97.7467	-9.61255	-117.02	-24.4684	13.6126	153.087	-169.387	108.333
800	3	2037.48	3.93178	1.87984	77.4962	67.3764	-98.7047	-275.275	36.4251	207.441	6.7473	26.909	92.3857	-15.6876	-339.454	169.641	-202.153	99.0605	-129.059	189.073	-98.9912	133.772	-24.04	-47.7155	-14.4817	34.7265	48.2388	28.6888	12.1847	203.574	-97.7468	-9.61202	-117.02	-24.4681	13.6122	153.088	-169.387	108.333
800	4	1759.1	3.93733	1.8879	78.1679	68.2216	-98.7047	-275.275	36.4251	207.441	6.7473	26.909	89.1064	-15.3055	-338.135	184.641	-214.26	98.534	-128.936	189.449	-99.417	133.724	-23.9834	-47.7746	-14.4341	35.4958	47.5564	29.1246	11.6136	203.339	-97.748	-10.067	-117.903	-19.363	8.29753	154.037	-169.387	108.333
800	5	1752.44	3.9414	1.88682	78.256	67.788	-98.7047	-275.275	36.4251	207.441	6.7473	26.909	89.1064	-15.3055	-338.135	184.641	-214.26	98.534	-128.943	189.355	-99.3228	133.551	-23.8222	-47.7646	-14.432	35.4855	47.5677	29.1143	11.6251	203.337	-95.0788	-18.4434	-107.605	-34.363	20.4143	150.082	-167.464	111.907
800	6	1752.44	3.9414	1.88682	78.256	67.788	-98.7047	-275.275	36.4251	207.441	6.7473	26.909	89.1064	-15.3055	-338.135	184.641	-214.26	98.534	-128.943	189.355	-99.3228	133.551	-23.8222	-47.7646	-14.432	35.4855	47.5677	29.1143	11.6251	203.337	-95.0788	-18.4434	-107.605	-34.363	20.4143	150.082	-167.464	111.907
801	1	1730	3.94101	1.88751	78.154	67.6683	-98.7924	-275.363	36.2968	206.275	8.08193	26.7563	89.1064	-15.3055	-338.135	184.641	-214.26	98.534	-129.714	188.468	-97.9553	135.42	-25.8651	-47.2934	-14.432	35.4855	47.5677	29.1143	11.6251	203.337	-95.0788	-18.4434	-107.605	-34.363	20.4143	150.082	-167.464	111.907
801	2	2049.55	3.92702	1.88632	79.7396	67.6504	-98.6255	-276.434	37.8891	208.867	4.86205	27.1178	91.5322	-14.0014	-341.143	170.896	-202.574	99.1543	-128.379	189.262	-99.6355	132.21	-22.1801	-48.2892	-12.1398	26.9098	58.117	15.4385	25.6654	200.253	-95.2682	-17.8195	-109.425	-32.1316	17.7542	150.878	-167.134	112.484
801	3	1760.15	3.91762	1.89011	79.6507	68.0959	-98.6373	-276.381	37.8407	209.009	4.71139	27.1094	87.5195	-10.3524	-342.951	185.896	-214.27	98.5621	-128.571	188.981	-99.2283	132.644	-22.6571	-48.1787	-12.7874	29.1511	55.2093	19.9613	21.0978	201.174	-95.2699	-17.8122	-109.435	-32.128	17.7498	150.88	-167.134	112.484
801	4	1868.43	3.94652	1.88577	81.5686	68.7934	-98.6373	-276.381	37.8407	209.009	4.71139	27.1094	87.7851	-11.198	-342.198	185.512	-214.068	98.6129	-127.682	191.739	-102.353	132.3	-22.2566	-48.6032	-9.83555	24.488	63.0203	5.83057	34.7658	195.921	-95.3504	-19.043	-111.524	-18.0096	2.74984	153.238	-167.134	112.484
801	5	1875.34	3.94958	1.88225	81.4479	68.3543	-98.6373	-276.381	37.8407	209.009	4.71139	27.1094	87.7851	-11.198	-342.198	185.512	-214.068	98.6129	-127.682	191.736	-102.351	132.294	-22.2514	-48.6031	-9.93711	24.2999	62.6782	8.14072	32.6992	196.32	-92.659	-26.2871	-102.527	-33.0096	15.4286	149.05	-164.794	115.884
801	6	1875.34	3.94958	1.88225	81.4479	68.3543	-98.6373	-276.381	37.8407	209.009	4.71139	27.1094	87.7851	-11.198	-342.198	185.512	-214.068	98.6129	-127.682	191.736	-102.351	132.294	-22.2514	-48.6031	-9.93711	24.2999	62.6782	8.14072	32.6992	196.32	-92.659	-26.2871	-102.527	-33.0096	15.4286	149.05	-164.794	115.884
802	1	1848.13	3.95096	1.88469	81.1032	67.8747	-98.7826	-275.443	36.401	206.401	7.94089	26.7751	87.7851	-11.198	-342.198	185.512	-214.068	98.6129	-131.363	185.836	-94.2906	139.869	-30.3649	-46.648	-9.93711	24.2999	62.6782	8.14072	32.6992	196.32	-92.659	-26.2871	-102.527	-33.0096	15.4286	149.05	-164.794	115.884
802	2	2124.57	3.91895	1.88847	78.9847	66.7311	-98.9784	-277.159	38.1174	206.93	7.0338	26.6045	90.647	-10.3801	-344.933	170.208	-201.174	99.3042	-130.38	185.648	-94.7821	136.623	-26.7765	-47.4196	-11.223	29.1869	56.2098	18.3514	22.3515	198.272	-92.8857	-25.6748	-104.844	-30.3383	11.6721	149.938	-164.24	117.079
802	3	1833.24	3.91085	1.89403	78.7963	67.1058	-98.9784	-277.159	38.1174	206.93	7.0338	26.6045	86.2277	-5.14267	-348.276	185.208	-212.526	98.6571	-130.478	185.511	-94.5813	136.86	-27.0353	-47.363	-11.9115	31.5931	53.1168	22.9237	17.6999	199.245	-92.9453	-25.4544	-105.121	-30.2204	11.5237	150.007	-164.24	117.079
802	4	1797.4	3.93031	1.89583	76.198	67.0915	-99.0818	-277.074	37.9182	206.585	7.44384	26.4969	88.4323	-13.7614	-340.278	184.033	-212.95	99.1328	-131.183	184.701	-92.6819	137.588	-28.4197	-46.8709	-16.7727	45.0231	36.8091	43.6931	-3.55638	205.509	-93.0339	-25.5541	-105.455	-28.0884	9.49537	150.474	-164.563	116.793
802	5	1917.84	3.93768	1.89686	78.0866	67.6335	-98.6095	-278.582	39.9468	207.944	5.64227	27.1415	88.6272	-14.3281	-339.742	183.79	-212.866	99.1469	-130.462	186.869	-95.2347	137.832	-28.4409	-47.2566	-14.9328	31.9183	49.7029	37.2743	5.3098	203.94	-92.0534	-25.1199	-105.595	-39.2011	19.1324	151.149	-164.977	120.399
802	6	1917.84	3.93768	1.89686	78.0866	67.6335	-98.6095	-278.582	39.9468	207.944	5.64227	27.1415	88.6272	-14.3281	-339.742	183.79	-212.866	99.1469	-130.462	186.869	-95.2347	137.832	-28.4409	-47.2566	-14.9328	31.9183	49.7029	37.2743	5.3098	203.94	-92.0534	-25.1199	-105.595	-39.2011	19.1324	151.149	-164.977	120.399
803	1	1900.67	3.94801	1.90361	76.2777	67.0251	-98.8103	-275.394	36.3058	206.244	8.12688	26.7269	88.6272	-14.3281	-339.742	183.79	-212.866	99.1469	-131.781	184.205	-91.8665	140.392	-31.0583	-46.65	-17.2236	38.5461	41.6522	47.4681	-5.33981	206.901	-92.0534	-25.1199	-105.595	-39.2011	19.1324	151.149	-164.977	120.399
803	2	2266.5	3.95288	1.89029	75.4554	66.3698	-98.4954	-275.11	36.7548	209.289	4.37279	27.3161	91.4311	-13.0633	-342.736	168.79	-200.267	99.6691	-130.113	186.589	-95.2319	136.796	-27.182	-47.5964	-17.2189	38.5303	41.6709	47.4446	-5.31543	206.896	-92.8644	-21.5479	-109.779	-38.011	17.6764	151.848	-164.977	120.399
803	3	1964.56	3.9449	1.89202	75.877	66.9183	-98.4954	-275.11	36.7548	209.289	4.37279	27.3161	87.2026	-8.87319	-345.156	183.79	-211.753	99.1561	-130.457	186.084	-94.5067	137.609	-28.0675	-47.4009	-17.2189	38.5302	41.671	47.4445	-5.31534	206.896	-93.3403	-19.6796	-112.013	-37.3562	16.8043	152.335	-164.977	120.399
803	4	2007.25	4.00078	1.89861	75.7749	67.0806	-98.4954	-275.11	36.7548	209.289	4.37279	27.3161	87.9139	-11.2151	-343.02	182.961	-211.444	99.2774	-127.274	195.275	-105.134	135.71	-25.8809	-48.9719	-16.3572	41.8918	39.3523	46.7099	-5.53271	204.784	-93.2958	-23.2204	-110.922	-23.7716	1.80428	153.885	-164.977	120.399
803	5	2061	4.00886	1.9014	75.7699	66.6402	-98.4954	-275.11	36.7548	209.289	4.37279	27.3161	87.9139	-11.2151	-343.02	182.961	-211.444	99.2774	-127.274	195.275	-105.134	135.71	-25.8809	-48.9719	-16.3572	41.8918	39.3523	46.7099	-5.53271	204.784	-90.2855	-30.7316	-103.86	-38.7716	12.2298	149.889	-161.419	126.305
803	6	2061	4.00886	1.9014	75.7699	66.6402	-98.4954	-275.11	36.7548	209.289	4.37279	27.3161	87.9139	-11.2151	-343.02	182.961	-211.444	99.2774	-127.274	195.275	-105.134	135.71	-25.8809	-48.9719	-16.3572	41.8918	39.3523	46.7099	-5.53271	204.784	-90.2855	-30.7316	-103.86	-38.7716	12.2298	149.889	-161.419	126.305
804	1	1919.9	3.97283	1.93336	74.3938	66.5179	-98.961	-276.766	37.1673	204.447	10.0927	26.4096	87.8247	-11.5905	-342.48	183.793	-212.215	99.2067	-127.595	193.828	-103.523	135.75	-25.8651	-48.9221	-18.4634	47.9889	31.8701	56.4237	-15.7432	207.648	-90.5114	-30.0421	-105.117	-38.3905	11.1103	150.268	-161.241	126.995
804	2	2275.63	3.98082	1.93025	73.9073	66.0092	-98.6371	-276.558	37.8024	207.819	5.98834	27.0627	90.679	-10.4878	-345.433	168.793	-199.623	99.7986	-125.232	196.246	-107.392	130.492	-20.0709	-50.3611	-18.4594	47.9739	31.8871	56.4019	-15.7206	207.643	-90.5114	-30.0421	-105.117	-38.3905	11.1103	150.268	-161.241	126.995
804	3	1976.77	3.97376	1.93273	74.2176	66.4495	-98.6371	-276.558	37.8024	207.819	5.98834	27.0627	86.1398	-4.98229	-349.114	183.793	-210.865	99.2293	-125.709	195.576	-106.411	131.527	-21.2245	-50.0814	-18.4594	47.9739	31.8871	56.4019	-15.7206	207.643	-91.1398	-27.7465	-107.642	-37.8996	10.2852	150.706	-161.241	126.995
804	4	1994.76	4.01732	1.93789	73.9499	66.525	-98.6371	-276.558	37.8024	207.819	5.98834	27.0627	86.1398	-4.98229	-349.114	183.793	-210.865	99.2293	-124.317	200.737	-112.104	132.457	-21.9986	-50.6979	-17.5594	51.45	29.4941	56.0356	-16.2465	205.48	-91.8818	-28.9902	-108.631	-24.5529	-4.71477	152.442	-161.241	126.995
804	5	2068.49	3.99201	1.95603	74.5874	66.9884	-98.6371	-276.558	37.8024	207.819	5.98834	27.0627	86.1398	-4.98229	-349.114	183.793	-210.865	99.2293	-122.346	199.637	-112.478	117.457	-7.41249	-51.3766	-17.5594	51.45	29.4941	56.0356	-16.2465	205.48	-91.8807	-28.9926	-108.629	-24.5599	-4.71014	152.44	-160.71	128.048
804	6	2068.49	3.99201	1.95603	74.5874	66.9884	-98.6371	-276.558	37.8024	207.819	5.98834	27.0627	86.1398	-4.98229	-349.114	183.793	-210.865	99.2293	-122.346	199.637	-112.478	117.457	-7.41249	-51.3766	-17.5594	51.45	29.4941	56.0356	-16.2465	205.48	-91.8807	-28.9926	-108.629	-24.5599	-4.71014	152.44	-160.71	128.048
805	1	2010.3	3.99818	1.96761	73.8403	66.7312	-98.7928	-275.382	36.314	206.289	8.06854	26.7546	86.1398	-4.98229	-349.114	183.793	-210.865	99.2293	-123.359	197.824	-110.066	119.121	-9.24651	-50.8399	-18.4481	54.0166	26.4356	60.1416	-20.64	206.705	-91.8807	-28.9926	-108.629	-24.5599	-4.71014	152.44	-160.71	128.048
805	2	2321.83	4.00454	1.95706	73.3084	66.4425	-98.5618	-275.497	37.0729	208.816	4.88503	27.2698	89.7773	-7.26372	-348.763	168.793	-198.9	99.922	-121.573	200.333	-113.655	115.888	-5.62907	-51.8838	-18.4477	54.0152	26.4373	60.1394	-20.6377	206.704	-93.049	-25.0272	-113.219	-22.0467	-7.76716	153.257	-160.71	128.048
805	3	2002.79	3.99758	1.95914	73.4961	66.8383	-98.5618	-275.497	37.0729	208.816	4.88503	27.2698	84.9334	-0.479977	-353.625	183.793	-209.892	99.2528	-122.484	198.944	-111.687	117.668	-7.62961	-51.3548	-18.4477	54.0152	26.4373	60.1394	-20.6377	206.704	-94.3426	-21.1657	-117.755	-19.2461	-11.2524	154.254	-160.71	128.048
805	4	1982.82	4.00544	1.96484	71.7007	65.5521	-98.5885	-275.614	37.1609	208.693	5.01227	27.2425	84.934	-0.483082	-353.622	183.794	-209.893	99.2529	-122.376	199.836	-112.561	118.477	-8.42122	-51.3956	-18.7682	53.6286	26.8645	59.5642	-20.5843	207.115	-97.0872	-15.8062	-125.617	-6.03734	-26.1355	156.961	-160.626	128.143
805	5	2090.77	3.99323	1.96232	72.9557	66.827	-99.4136	-275.024	35.9877	208.336	5.91373	26.3106	84.9386	-0.508126	-353.597	183.8	-209.903	99.2539	-119.07	202.735	-118.566	105.974	5.98529	-53.4109	-19.523	49.518	31.1434	62.5285	-23.12	208.254	-97.0885	-15.3961	-125.444	-8.76279	-22.9951	157.63	-163.672	129.581
805	6	2090.77	3.99323	1.96232	72.9557	66.827	-99.4136	-275.024	35.9877	208.336	5.91373	26.3106	84.9386	-0.508126	-353.597	183.8	-209.903	99.2539	-119.07	202.735	-118.566	105.974	5.98529	-53.4109	-19.523	49.518	31.1434	62.5285	-23.12	208.254	-97.0885	-15.3961	-125.444	-8.76279	-22.9951	157.63	-163.672	129.581
806	1	1905.08	3.99086	1.97341	73.8221	67.6881	-99.2905	-275.096	36.062	207.974	6.29178	26.4027	88.0374	-15.5081	-339.029	186.057	-214.642	99.9017	-119.673	201.847	-117.278	107.188	4.60462	-53.0485	-19.523	49.518	31.1434	62.5285	-23.12	208.254	-97.0885	-15.3961	-125.444	-8.76279	-22.9951	157.63	-163.672	129.581
806	2	2282.95	3.99635	1.95869	73.8721	67.9873	-98.9011	-274.663	36.4571	210.22	3.04705	27.2137	89.9959	-11.2796	-344.193	173.442	-203.902	99.8404	-112.7	212.553	-132.278	96.0617	17.2822	-57.1978	-19.5222	49.5158	31.1459	62.5245	-23.1158	208.253	-97.0885	-15.3961	-125.444	-8.76279	-22.9951	157.63	-163.672	129.581
806	3	2398.21	3.99936	1.929	75.6508	68.3511	-99.136	-274.236	36.1779	212.908	0.12195	27.0703	89.9959	-11.2796	-344.193	173.442	-203.902	99.8404	-115.412	207.932	-125.844	101.167	11.3702	-55.5427	-17.9785	42.2192	39.401	54.6571	-14.5236	206.291	-96.4633	-12.3484	-126.323	-23.684	-7.99509	156.137	-163.672	129.581
806	4	2209.82	3.98147	1.90757	74.2405	67.6989	-100.081	-275.541	36.528	211.594	1.76261	25.8966	89.9987	-11.2794	-344.195	173.428	-203.89	99.8411	-115.947	207.832	-125.288	103.252	9.09902	-55.1646	-18.0406	43.2986	38.3193	54.9676	-15.0493	206.27	-99.4692	-6.03213	-135.129	-10.3643	-23.0822	158.997	-163.537	129.64
806	5	2386.29	3.98303	1.90978	75.8935	68.4636	-100.191	-276.065	37.0337	211.943	1.40849	25.8191	90.0049	-11.2934	-344.182	173.416	-203.883	99.8414	-116.013	207.746	-125.157	103.439	8.89672	-55.126	-17.0592	28.9083	52.6808	53.0722	-10.5538	205.9	-100.455	-0.508272	-141.118	-11.012	-22.7824	160.301	-164.305	131.822
806	6	2386.29	3.98303	1.90978	75.8935	68.4636	-100.191	-276.065	37.0337	211.943	1.40849	25.8191	90.0049	-11.2934	-344.182	173.416	-203.883	99.8414	-116.013	207.746	-125.157	103.439	8.89672	-55.126	-17.0592	28.9083	52.6808	53.0722	-10.5538	205.9	-100.455	-0.508272	-141.118	-11.012	-22.7824	160.301	-164.305	131.822
807	1	2305.74	3.97668	1.93003	73.369	67.2989	-99.269	-275.762	36.8856	209.217	4.63303	26.5333	90.0049	-11.2934	-344.182	173.416	-203.883	99.8414	-122.485	196.947	-110.157	115.226	-4.55158	-51.3796	-19.855	37.9442	42.0973	64.5007	-22.7343	209.168	-100.455	-0.508272	-141.118	-11.012	-22.7824	160.301	-164.305	131.822
807	2	2597.47	3.97912	1.95525	72.9108	66.8401	-99.2456	-275.723	36.8984	209.354	4.44175	26.582	93.9571	-14.7127	-342.621	158.416	-192.136	100.449	-122.178	197.371	-110.766	114.718	-3.97728	-51.5638	-19.8549	37.9441	42.0974	64.5007	-22.7342	209.168	-100.455	-0.508272	-141.118	-11.012	-22.7824	160.301	-164.305	131.822
807	3	2591.69	3.97959	1.93156	74.6757	67.2991	-99.3095	-275.594	36.8497	210.325	3.36313	26.5615	91.7674	-12.6374	-343.989	165.649	-197.475	100.347	-124.074	194.438	-106.625	118.36	-8.06858	-50.4584	-18.3476	32.2411	48.5913	57.8948	-15.6158	207.404	-99.1363	0.604269	-140.198	-25.3997	-7.78238	158.546	-164.305	131.822
807	4	2537	4.04414	1.93732	74.5963	66.8828	-99.3095	-275.594	36.8497	210.325	3.36313	26.5615	91.7674	-12.6374	-343.989	165.649	-197.475	100.347	-122.677	202.027	-114.406	122.875	-12.6582	-50.9293	-17.9532	35.8723	45.5514	57.3498	-15.8244	206.162	-96.5441	-14.2163	-125.198	-21.4141	-12.7696	157.212	-164.305	131.822
807	5	2586.89	4.0247	1.95485	75.3499	67.604	-99.3095	-275.594	36.8497	210.325	3.36313	26.5615	91.7674	-12.6374	-343.989	165.649	-197.475	100.347	-119.05	204.885	-119.728	108.056	2.34179	-52.6272	-17.9532	35.8723	45.5514	57.3498	-15.8244	206.162	-96.5441	-14.2163	-125.198	-21.4141	-12.7696	157.212	-163.85	132.746
807	6	2586.89	4.0247	1.95485	75.3499	67.604	-99.3095	-275.594	36.8497	210.325	3.36313	26.5615	91.7674	-12.6374	-343.989	165.649	-197.475	100.347	-119.05	204.885	-119.728	108.056	2.34179	-52.6272	-17.9532	35.8723	45.5514	57.3498	-15.8244	206.162	-96.5441	-14.2163	-125.198	-21.4141	-12.7696	157.212	-163.85	132.746
808	1	2273.75	4.01736	1.97416	75.0709	67.7151	-98.9547	-275.54	36.6594	208.05	6.02037	26.7395	87.5928	-9.09169	-345.827	180.649	-208.951	99.8943	-121.132	201.624	-115.138	111.938	-2.07104	-51.4233	-18.7189	38.4978	42.511	60.6816	-19.3971	207.063	-96.5441	-14.2163	-125.198	-21.4141	-12.7696	157.212	-163.85	132.746
808	2	2553.01	4.02409	1.97956	74.7601	67.4755	-98.7987	-275.443	37.0301	209.402	4.13349	27.1477	90.9608	-9.66231	-346.952	165.649	-196.797	100.33	-118.111	205.828	-121.167	106.847	3.70249	-53.2137	-18.7189	38.4977	42.5111	60.6815	-19.3969	207.063	-96.5441	-14.2163	-125.198	-21.4141	-12.7696	157.212	-163.85	132.746
808	3	2625.88	3.98646	1.99033	74.871	67.5544	-98.2504	-272.26	33.7121	209.07	4.77289	27.276	90.5559	-8.70945	-347.813	166.4	-197.22	100.306	-117.169	205.655	-121.826	102.825	8.15229	-53.8214	-18.3003	33.5765	47.0645	58.6976	-16.6026	207.514	-100.309	-10.0578	-129.243	-14.1588	-21.1564	162.005	-166.642	133.508
808	4	2631.39	4.02228	1.97768	74.9511	66.8786	-98.2504	-272.26	33.7121	209.07	4.77289	27.276	90.5559	-8.70945	-347.813	166.4	-197.22	100.306	-119.476	205.09	-119.429	111.788	-1.50001	-52.2772	-18.2024	36.6706	44.3481	58.9023	-17.4423	206.839	-96.0758	-23.3822	-114.243	-23.024	-11.7214	159.067	-166.642	133.508
808	5	2799.65	4.01909	1.9856	76.6451	67.156	-98.2207	-274.612	36.1266	209.99	3.6001	27.4197	90.7319	-9.41986	-347.09	166.412	-197.376	100.305	-120.077	204.033	-117.977	113.36	-3.11283	-51.99	-16.0851	24.8112	56.086	52.1344	-8.32044	204.945	-95.1536	-23.0061	-114.73	-32.5077	-3.97759	158.972	-165.764	137.088
808	6	2799.65	4.01909	1.9856	76.6451	67.156	-98.2207	-274.612	36.1266	209.99	3.6001	27.4197	90.7319	-9.41986	-347.09	166.412	-197.376	100.305	-120.077	204.033	-117.977	113.36	-3.11283	-51.99	-16.0851	24.8112	56.086	52.1344	-8.32044	204.945	-95.1536	-23.0061	-114.73	-32.5077	-3.97759	158.972	-165.764	137.088
809	1	2500.73	4.01921	2.01006	76.0297	67.2801	-98.6279	-275.28	36.4014	207.435	6.69928	26.9579	85.401	-0.561274	-353.932	181.412	-208.062	99.6293	-120.375	203.498	-117.257	113.812	-3.63256	-51.82	-17.4635	28.666	51.4292	57.9606	-14.3892	206.651	-95.1536	-23.0061	-114.73	-32.5077	-3.97759	158.972	-165.764	137.088
809	2	2449.24	4.02212	2.01843	76.5928	68.0457	-98.6279	-275.28	36.4014	207.435	6.69928	26.9579	89.8171	-15.5613	-339.939	177.892	-208.167	100.359	-119.494	204.643	-118.946	112.244	-1.85858	-52.3411	-17.4634	28.6657	51.4296	57.9601	-14.3887	206.651	-95.9822	-20.268	-117.783	-30.8473	-6.03534	159.486	-165.764	137.088
809	3	2405.68	4.0154	1.98182	75.6403	67.6598	-98.6279	-275.28	36.4014	207.435	6.69928	26.9579	89.8171	-15.5613	-339.939	177.892	-208.167	100.359	-124.705	196.642	-107.616	122.038	-12.9794	-49.3414	-17.4634	28.6657	51.4296	57.9601	-14.3887	206.651	-100.336	-6.66059	-132.783	-23.6032	-15.5539	162.291	-165.764	137.088
809	4	2400.18	4.0562	1.97769	75.4608	67.1817	-98.6279	-275.28	36.4014	207.435	6.69928	26.9579	89.8171	-15.5613	-339.939	177.892	-208.167	100.359	-124.21	201.226	-112.089	126.673	-17.6038	-49.4968	-17.5434	32.0369	48.3708	58.6721	-15.7702	206.192	-96.1922	-20.6883	-117.783	-29.2402	-9.38278	159.671	-165.764	137.088
809	5	2450.81	4.03824	2.00282	76.0545	67.8146	-98.7184	-275.715	36.7185	206.761	7.36547	26.8844	89.792	-15.6883	-339.751	178.188	-208.445	100.326	-121.228	202.592	-115.587	111.969	-2.77093	-50.8761	-18.0226	31.5888	48.7447	60.2997	-17.72	206.801	-96.3002	-20.4746	-118.251	-29.3131	-9.91135	159.127	-164.443	138.628
809	6	2450.81	4.03824	2.00282	76.0545	67.8146	-98.7184	-275.715	36.7185	206.761	7.36547	26.8844	89.792	-15.6883	-339.751	178.188	-208.445	100.326	-121.228	202.592	-115.587	111.969	-2.77093	-50.8761	-18.0226	31.5888	48.7447	60.2997	-17.72	206.801	-96.3002	-20.4746	-118.251	-29.3131	-9.91135	159.127	-164.443	138.628
810	1	2421.94	4.03784	2.00396	75.85	67.5173	-98.7947	-275.349	36.2754	206.248	8.11337	26.7512	89.792	-15.6883	-339.751	178.188	-208.445	100.326	-123.202	198.941	-110.742	114.921	-6.10168	-49.8126	-18.0226	31.5888	48.7447	60.2997	-17.72	206.801	-96.3002	-20.4746	-118.251	-29.3131	-9.91135	159.127	-164.443	138.628
810	2	2747.65	4.04332	2.01392	75.3705	67.0787	-98.7884	-275.102	36.2574	206.797	7.23953	26.9309	93.0479	-16.0016	-341.086	163.188	-196.151	100.709	-120.879	202.207	-115.418	111.056	-1.70603	-51.1629	-18.0222	31.5877	48.746	60.2978	-17.7181	206.8	-96.3002	-20.4746	-118.251	-29.3131	-9.91135	159.127	-164.443	138.628
810	3	2479.19	4.03594	1.9784	75.181	67.5933	-98.8557	-275.351	36.6256	207.841	6.0294	26.9404	90.3688	-14.4963	-341.485	173.478	-204.157	100.471	-122.67	199.434	-111.526	114.478	-5.56252	-50.1431	-18.0222	31.5877	48.746	60.2978	-17.7181	206.8	-100.893	-6.76685	-133.251	-21.575	-20.1451	161.956	-164.443	138.628
810	4	2392.42	4.07366	1.98796	75.0229	66.9984	-98.8003	-276.382	37.624	207.732	6.06895	26.9927	90.3511	-14.4989	-341.471	173.565	-204.23	100.467	-123.328	202.18	-113.375	123.652	-14.6975	-49.85	-17.8055	35.3888	45.6088	59.2544	-17.7234	205.889	-97.2692	-21.5388	-118.279	-22.7426	-19.3562	160.096	-164.499	138.709
810	5	2524.81	4.0705	1.98296	76.0492	66.9916	-99.0733	-278.205	39.3305	208.215	5.53129	26.7923	90.3622	-14.5088	-341.467	173.523	-204.197	100.469	-123.626	201.696	-112.681	124.655	-15.7249	-49.7327	-17.0209	29.752	51.2798	56.3898	-13.9083	205.291	-93.9403	-28.4817	-110.218	-36.398	-5.66662	157.613	-163.981	140.851
810	6	2524.81	4.0705	1.98296	76.0492	66.9916	-99.0733	-278.205	39.3305	208.215	5.53129	26.7923	90.3622	-14.5088	-341.467	173.523	-204.197	100.469	-123.626	201.696	-112.681	124.655	-15.7249	-49.7327	-17.0209	29.752	51.2798	56.3898	-13.9083	205.291	-93.9403	-28.4817	-110.218	-36.398	-5.66662	157.613	-163.981	140.851
811	1	2538.67	4.06822	1.98515	75.4441	66.244	-98.7997	-275.391	36.3288	206.319	8.03647	26.7492	90.3622	-14.5088	-341.467	173.523	-204.197	100.469	-127.347	195.995	-104.638	132.688	-24.3833	-47.85	-17.0209	29.752	51.2798	56.3898	-13.9083	205.291	-93.9403	-28.4817	-110.218	-36.398	-5.66662	157.613	-163.981	140.851
811	2	2822.58	4.07162	2.01134	74.9208	65.6935	-98.7962	-275.371	36.3397	206.402	7.91159	26.7748	94.0604	-16.8221	-340.919	158.523	-192.243	100.977	-127.163	196.211	-104.967	132.336	-23.9918	-47.9555	-17.0207	29.7516	51.2803	56.3892	-13.9076	205.29	-93.9403	-28.4817	-110.218	-36.398	-5.66662	157.613	-163.981	140.851
811	3	2489.55	4.06398	1.99257	74.946	66.0906	-98.7962	-275.371	36.3397	206.402	7.91158	26.7748	89.7382	-13.2034	-343.016	173.523	-203.571	100.726	-127.428	195.833	-104.424	132.914	-24.6279	-47.8106	-17.0207	29.7516	51.2803	56.3891	-13.9076	205.29	-96.099	-20.9544	-117.958	-35.1952	-8.0919	158.645	-163.981	140.851
811	4	2380.57	4.12694	2.00293	74.1933	66.2027	-98.7962	-275.371	36.3397	206.402	7.91158	26.7748	89.7382	-13.2034	-343.016	173.523	-203.571	100.726	-125.326	204.868	-114.191	137.332	-28.7285	-48.7712	-17.1424	34.5948	46.8905	57.4958	-15.8757	204.64	-98.3217	-19.3927	-121.106	-23.1665	-23.0919	160.693	-163.981	140.851
811	5	2257.35	4.15068	1.97564	72.5123	65.1823	-99.5293	-275.064	34.612	200.263	14.3464	26.079	89.8421	-13.1921	-343.111	173.212	-203.23	100.762	-127.547	202.449	-109.611	144.891	-36.4229	-48.3928	-19.1263	40.1747	40.7123	65.9724	-26.4669	206.081	-92.2504	-25.6441	-116.076	-20.1826	-26.5164	148.426	-155.122	141.769
811	6	2257.35	4.15068	1.97564	72.5123	65.1823	-99.5293	-275.064	34.612	200.263	14.3464	26.079	89.8421	-13.1921	-343.111	173.212	-203.23	100.762	-127.547	202.449	-109.611	144.891	-36.4229	-48.3928	-19.1263	40.1747	40.7123	65.9724	-26.4669	206.081	-92.2504	-25.6441	-116.076	-20.1826	-26.5164	148.426	-155.122	141.769
812	1	1779.5	3.56115	1.87095	71.9392	66.3656	-100.04	-273.917	33.2595	198.388	16.4773	26.1614	74.4707	8.61651	-357.726	195.353	-218.705	95.6771	-125.741	211.13	-118.699	146.446	-37.924	-48.3643	-11.3975	41.1602	45.6873	83.0248	-45.7716	190.221	-92.1844	-25.7719	-114.819	-20.5158	-23.1876	151.779	-159.148	138.888
812	2	1918.41	3.72128	1.85613	73.0877	66.2673	-99.0824	-276.689	38.3331	207.893	5.29236	28.7651	77.6373	5.66918	-356.55	188.669	-213.689	96.7877	-127.183	201.374	-108.839	142.582	-34.0877	-48.5448	-12.0531	39.3618	46.228	73.3542	-35.5508	193.005	-92.2019	-25.7376	-115.12	-20.3726	-23.9619	151.116	-158.304	139.484
812	3	1915.64	3.73261	1.84404	71.2975	65.1825	-99.031	-276.6	38.3473	208.489	4.62457	28.8619	77.9127	5.91862	-357.098	186.886	-212.101	96.9425	-127.264	201.629	-109.006	143.142	-34.6969	-48.4497	-12.0531	39.3618	46.228	73.3542	-35.5508	193.005	-96.3819	-17.219	-124.971	-7.8036	-38.9619	153.794	-158.304	139.484
812	4	1904.7	3.76625	1.86515	73.0637	66.4323	-99.0994	-277.942	39.4773	207.933	5.19016	28.7117	77.8825	6.09988	-357.27	186.819	-212.012	96.929	-124.263	211.313	-120.326	145.822	-36.6996	-49.7623	-11.6607	41.6581	44.6308	70.6921	-33.3624	192.163	-91.9158	-31.7426	-109.988	-16.8833	-28.6746	151.762	-158.216	139.904
812	5	1977.36	3.73914	1.8851	73.7274	66.3372	-99.1781	-278.38	39.8617	207.883	5.24461	28.6557	77.8804	6.11523	-357.285	186.814	-212.005	96.9277	-124.464	205.198	-114.528	131.236	-22.7939	-49.4336	-11.5408	42.5874	44.0165	69.7129	-32.8841	191.792	-89.9944	-35.2831	-105.799	-23.562	-21.6562	150.556	-158.211	141.168
812	6	1977.36	3.73914	1.8851	73.7274	66.3372	-99.1781	-278.38	39.8617	207.883	5.24461	28.6557	77.8804	6.11523	-357.285	186.814	-212.005	96.9277	-124.464	205.198	-114.528	131.236	-22.7939	-49.4336	-11.5408	42.5874	44.0165	69.7129	-32.8841	191.792	-89.9944	-35.2831	-105.799	-23.562	-21.6562	150.556	-158.211	141.168
813	1	1733.98	3.60479	1.89109	72.5739	66.4841	-98.8607	-275.826	36.8228	206.504	7.695	26.9929	77.8804	6.11523	-357.285	186.814	-212.005	96.9277	-124.464	205.198	-114.528	131.236	-22.7939	-49.4336	-11.7574	44.9914	42.5149	83.4226	-47.8841	190.12	-89.9944	-35.2831	-105.799	-23.562	-21.6562	150.556	-158.211	141.168
813	2	1847.89	3.67591	1.89888	71.4974	65.5014	-98.8471	-276.654	37.8976	207.023	6.8459	27.52	79.4807	6.61154	-358.773	180.834	-206.88	97.3679	-124.898	201.347	-110.8	129.852	-21.2402	-49.6563	-11.8558	44.3135	42.8482	79.3791	-43.6501	190.898	-93.541	-28.9506	-113.37	-11.9594	-36.5082	151.939	-157.34	142.037
813	3	1891.99	3.68874	1.87839	72.3854	65.7678	-98.8471	-276.654	37.8976	207.023	6.8459	27.52	79.4807	6.61154	-358.773	180.834	-206.88	97.3679	-125.763	201.701	-110.419	133.012	-24.7482	-48.9392	-11.8226	44.1447	43.0216	79.0901	-43.3346	190.875	-90.0469	-34.8462	-106.207	-24.9856	-21.5082	149.555	-157.34	142.037
813	4	1851.29	3.7208	1.87846	71.2779	65.5418	-98.8471	-276.654	37.8976	207.023	6.8459	27.52	79.4807	6.61154	-358.773	180.834	-206.88	97.3679	-124.305	207.102	-116.595	134.893	-26.3832	-49.4853	-11.634	45.9849	41.6123	78.9439	-43.3401	190.203	-93.6092	-30.122	-112.344	-12.661	-36.5082	152.22	-157.34	142.037
813	5	1841.04	3.70366	1.90316	69.7864	64.212	-99.0097	-277.63	38.6449	206.261	7.67312	27.2672	79.4797	6.6388	-358.803	180.804	-206.85	97.3679	-124.482	206.104	-115.546	134.934	-26.3726	-49.5247	-11.7262	45.9178	41.5937	77.08	-41.5988	190.588	-98.2833	-22.1604	-121.097	-3.05524	-50.6973	155.987	-158.31	143.686
813	6	1841.04	3.70366	1.90316	69.7864	64.212	-99.0097	-277.63	38.6449	206.261	7.67312	27.2672	79.4797	6.6388	-358.803	180.804	-206.85	97.3679	-124.482	206.104	-115.546	134.934	-26.3726	-49.5247	-11.7262	45.9178	41.5937	77.08	-41.5988	190.588	-98.2833	-22.1604	-121.097	-3.05524	-50.6973	155.987	-158.31	143.686
814	1	1657.54	3.65972	1.90467	69.3867	64.1653	-98.8062	-275.348	36.2634	206.217	8.15255	26.7335	79.4797	6.6388	-358.803	180.804	-206.85	97.3679	-124.482	206.104	-115.546	134.934	-26.3726	-49.5247	-11.7421	46.0509	41.9931	81.1124	-46.1198	189.839	-98.2833	-22.1604	-121.097	-3.05524	-50.6973	155.987	-158.31	143.686
814	2	1872.33	3.70636	1.92732	68.3993	62.9877	-98.7145	-275.251	36.4507	207.378	6.76564	27.1721	80.6195	15.0905	-369.031	165.804	-192.536	97.8229	-124.649	204.628	-114.117	134.382	-25.7852	-49.5955	-11.7615	45.9647	41.9606	79.9528	-44.8923	190.065	-98.2833	-22.1604	-121.097	-3.05524	-50.6973	155.987	-158.31	143.686
814	3	1735.03	3.72934	1.92116	70.2357	63.9499	-98.7145	-275.251	36.4507	207.378	6.76564	27.1721	79.9114	6.49437	-358.901	180.804	-206.798	97.6834	-124.649	204.628	-114.117	134.382	-25.7852	-49.5955	-10.9826	42.3205	45.7069	73.1473	-37.4766	189.526	-98.2833	-22.1604	-121.097	-3.05525	-50.6973	155.987	-158.31	143.686
814	4	1831.59	3.79134	1.91135	71.7566	65.7969	-98.7145	-275.251	36.4507	207.378	6.76564	27.1721	79.9114	6.49437	-358.901	180.804	-206.798	97.6834	-122.554	214.346	-124.908	139.628	-30.6989	-50.1819	-10.8749	47.4117	41.4529	74.5975	-39.3171	188.331	-94.0777	-33.4305	-109.358	-16.6646	-35.6973	154.203	-158.31	143.686
814	5	1871.96	3.72225	1.94268	70.5182	64.1839	-96.8162	-272.911	35.3702	211.039	2.56332	28.665	79.911	6.44746	-358.848	180.865	-206.859	97.6825	-122.552	212.523	-123.374	136.688	-27.7938	-50.1808	-10.64	42.3135	45.4355	69.6615	-32.6802	190.24	-100.431	-22.7609	-121.333	-4.17636	-51.9619	154.372	-154.541	146.574
814	6	1871.96	3.72225	1.94268	70.5182	64.1839	-96.8162	-272.911	35.3702	211.039	2.56332	28.665	79.911	6.44746	-358.848	180.865	-206.859	97.6825	-122.552	212.523	-123.374	136.688	-27.7938	-50.1808	-10.64	42.3135	45.4355	69.6615	-32.6802	190.24	-100.431	-22.7609	-121.333	-4.17636	-51.9619	154.372	-154.541	146.574
815	1	1608.19	3.70973	1.96509	72.0562	65.7973	-96.9611	-273.118	35.4726	210.731	2.92225	28.5281	79.8988	-5.30907	-345.562	195.763	-221.859	97.4748	-122.552	212.523	-123.374	136.688	-27.7938	-50.1808	-10.64	42.3135	45.4355	69.6615	-32.6802	190.24	-100.431	-22.7609	-121.333	-4.17636	-51.9619	154.372	-154.541	146.574
815	2	2061.7	3.90986	1.9245	72.2323	65.3833	-97.1435	-272.099	35.5973	215.138	-2.64829	30.4123	85.1334	-11.6373	-341.794	182.037	-211.051	98.709	-122.593	197.523	-110.075	124.996	-15.569	-51.9231	-10.6383	42.3016	45.4459	69.6209	-32.6368	190.243	-100.431	-22.7609	-121.333	-4.17636	-51.9619	154.372	-154.541	146.574
815	3	2266.37	3.93246	1.90365	74.7567	66.1984	-97.1435	-272.099	35.5973	215.138	-2.64829	30.4123	85.1334	-11.6373	-341.794	182.037	-211.051	98.709	-128.386	191.432	-99.9887	138.208	-30.1942	-48.2567	-8.78705	35.1537	53.3221	58.4666	-20.4111	188.301	-98.6686	-22.1309	-120.565	-18.3857	-36.9619	152.447	-154.541	146.574
815	4	2255.83	3.88446	1.89502	74.0505	66.202	-96.6008	-275.124	38.8177	217.629	-5.71491	30.5633	85.6172	-12.6509	-340.871	180.696	-210.183	98.7474	-125.256	202.605	-112.67	142.401	-33.9066	-49.8184	-10.7743	44.5675	43.5109	61.0654	-24.4369	190.878	-93.5797	-34.4508	-108.475	-30.8043	-24.1617	149.139	-153.122	147.654
815	5	2577.16	3.88149	1.88902	75.903	66.5927	-96.5997	-275.789	39.5227	218.02	-6.19979	30.6152	85.6355	-12.7041	-340.811	180.693	-210.198	98.7429	-125.295	202.686	-112.711	142.867	-34.3509	-49.8049	-9.13647	30.1578	57.3955	55.7967	-16.4575	190.14	-92.5038	-34.0431	-108.627	-36.8629	-17.7028	148.929	-153.426	149.884
815	6	2577.16	3.88149	1.88902	75.903	66.5927	-96.5997	-275.789	39.5227	218.02	-6.19979	30.6152	85.6355	-12.7041	-340.811	180.693	-210.198	98.7429	-125.295	202.686	-112.711	142.867	-34.3509	-49.8049	-9.13647	30.1578	57.3955	55.7967	-16.4575	190.14	-92.5038	-34.0431	-108.627	-36.8629	-17.7028	148.929	-153.426	149.884
816	1	2641.69	3.92775	1.88579	74.8294	65.5811	-97.4635	-276.243	38.9436	213.878	-1.07059	29.0865	89.6306	-13.2144	-341.837	165.693	-198.486	99.2326	-125.867	206.068	-115.293	147.18	-38.8986	-48.8819	-9.13647	30.1578	57.3955	55.7967	-16.4575	190.14	-92.5038	-34.0431	-108.627	-36.8629	-17.7028	148.929	-153.426	149.884
816	2	2373.58	3.92481	1.89455	75.3401	65.9537	-97.4635	-276.243	38.9436	213.878	-1.07059	29.0865	85.3956	-7.47756	-345.846	180.693	-209.688	98.6339	-126.465	201.523	-110.779	145.449	-37.0905	-48.9744	-9.1188	30.07	57.4896	55.6046	-16.2553	190.136	-92.5038	-34.0431	-108.627	-36.8629	-17.7028	148.929	-153.426	149.884
816	3	2640.52	3.95811	1.88303	74.4947	65.3039	-97.4041	-275.725	38.6298	215.361	-2.8053	29.3026	89.1681	-10.88	-344.584	165.693	-197.65	99.5799	-127.245	201.66	-110.271	148.476	-40.3557	-48.4038	-9.1188	30.07	57.4896	55.6046	-16.2553	190.136	-94.3468	-29.3834	-113.173	-34.2571	-21.5965	149.597	-153.426	149.884
816	4	2134.73	4.0253	1.91472	75.7782	67.1371	-97.4041	-275.725	38.6298	215.361	-2.8053	29.3026	89.3131	-24.7925	-329.584	180.345	-211.921	99.5016	-125.319	208.568	-118.124	151.413	-42.8355	-49.3241	-9.16446	32.757	55.2126	55.8519	-16.867	189.56	-95.4605	-30.3436	-112.959	-27.9556	-30.103	150.899	-153.426	149.884
816	5	2189.65	3.98576	1.92109	76.2099	67.0922	-97.4041	-275.725	38.6298	215.361	-2.8053	29.3026	89.3131	-24.7925	-329.584	180.345	-211.921	99.5016	-127.274	198.073	-107.039	136.413	-28.7366	-48.107	-9.16446	32.757	55.2126	55.8519	-16.867	189.56	-95.4605	-30.3436	-112.959	-27.9556	-30.103	150.899	-153.786	151.193
816	6	2189.65	3.98576	1.92109	76.2099	67.0922	-97.4041	-275.725	38.6298	215.361	-2.8053	29.3026	89.3131	-24.7925	-329.584	180.345	-211.921	99.5016	-127.274	198.073	-107.039	136.413	-28.7366	-48.107	-9.16446	32.757	55.2126	55.8519	-16.867	189.56	-95.4605	-30.3436	-112.959	-27.9556	-30.103	150.899	-153.786	151.193
817	1	1932.3	3.91277	1.92779	74.1758	66.8849	-98.3458	-276.985	38.7157	209.734	3.87446	27.609	89.4575	-25.293	-329.054	180.206	-211.927	99.4581	-127.459	197.523	-106.439	136.679	-28.9713	-48.0752	-12.2933	41.9671	44.7975	69.8658	-32.0753	193.174	-95.5028	-30.2794	-113.052	-28.0561	-30.3041	150.614	-153.456	151.454
817	2	2243.78	3.99142	1.9164	73.0636	66.4388	-98.2718	-275.428	37.5628	210.861	2.33459	28.2315	91.4302	-23.1189	-332.377	170.286	-203.396	99.7435	-127.405	195.641	-104.83	135.654	-27.7477	-48.3665	-12.2838	41.9318	44.8342	69.7561	-31.9602	193.171	-100.329	-20.8939	-122.574	-16.3449	-45.3041	152.816	-153.456	151.454
817	3	1936.65	3.983	1.92416	73.8376	67.1429	-98.2718	-275.428	37.5628	210.861	2.33459	28.2315	87.8172	-21.1796	-332.609	185.286	-215.412	99.2952	-127.405	195.641	-104.83	135.654	-27.7477	-48.3665	-12.2838	41.9318	44.8342	69.7561	-31.9602	193.171	-100.181	-21.0915	-122.354	-16.8615	-44.697	152.726	-153.456	151.454
817	4	1862.64	4.03135	1.95443	73.5618	66.9565	-98.2264	-276.205	38.3543	211.136	1.98521	28.2401	87.9698	-21.6485	-332.13	185.022	-215.295	99.2826	-124.052	208.47	-119.09	142.841	-34.3755	-50.0247	-12.6766	49.2252	38.2552	67.4191	-31.0402	193.149	-97.3246	-31.7412	-111.968	-22.3029	-40.4924	151.98	-153.202	151.954
817	5	1891.68	4.02756	1.94637	73.9093	66.8774	-99.0391	-277.042	38.6124	210.438	3.14864	27.3004	88.0157	-21.7593	-332.053	184.843	-215.146	99.2986	-123.907	208.858	-119.517	143.713	-35.2231	-50.1744	-13.0268	46.65	40.4683	69.1046	-32.5612	194.098	-92.9787	-39.7547	-103.719	-35.039	-25.6546	150.399	-153.779	152.819
817	6	1891.68	4.02756	1.94637	73.9093	66.8774	-99.0391	-277.042	38.6124	210.438	3.14864	27.3004	88.0157	-21.7593	-332.053	184.843	-215.146	99.2986	-123.907	208.858	-119.517	143.713	-35.2231	-50.1744	-13.0268	46.65	40.4683	69.1046	-32.5612	194.098	-92.9787	-39.7547	-103.719	-35.039	-25.6546	150.399	-153.779	152.819
818	1	2151.88	4.05707	1.95414	72.9788	66.0267	-98.8648	-276.107	37.3307	208.068	5.96969	26.9999	91.9438	-25.6128	-330.108	169.843	-203.027	99.9542	-124.446	211.47	-121.441	149.051	-40.6963	-49.6157	-13.0268	46.65	40.4683	69.1046	-32.5612	194.098	-92.9787	-39.7547	-103.719	-35.039	-25.6546	150.399	-153.779	152.819
818	2	1840.62	4.05133	1.96321	73.6561	66.7417	-98.8648	-276.107	37.3307	208.068	5.96969	26.9999	88.3664	-23.644	-330.397	184.843	-215.06	99.5307	-124.42	211.316	-121.319	148.874	-40.506	-49.6538	-13.0267	46.6494	40.469	69.1029	-32.5594	194.098	-93.1859	-39.3126	-104.154	-34.5571	-26.2861	150.474	-153.779	152.819
818	3	2180.57	4.04499	1.93721	72.343	65.6026	-98.7048	-276.651	38.2122	208.873	4.79315	27.225	90.9967	-21.137	-334.438	169.733	-202.171	100.013	-125.873	209.44	-118.56	151.96	-43.8803	-48.8489	-12.8487	45.6643	41.542	67.6314	-30.9277	193.916	-96.5884	-30.2622	-112.65	-31.7561	-31.659	151.485	-153.894	153.117
818	4	2120.24	4.09877	1.96161	72.2319	66.0868	-98.7048	-276.651	38.2122	208.873	4.79315	27.225	90.9967	-21.137	-334.438	169.733	-202.171	100.013	-123.632	217.89	-128.132	155.999	-47.3436	-49.7864	-12.3591	48.0227	39.9199	66.6226	-30.1711	192.526	-100.342	-26.8462	-116.285	-20.4586	-46.659	153.967	-153.894	153.117
818	5	2079.25	4.09381	1.94522	70.6464	65.7003	-98.7048	-276.651	38.2122	208.873	4.79315	27.225	90.9967	-21.137	-334.438	169.733	-202.171	100.013	-124.874	214.013	-123.553	154.653	-46.0889	-49.214	-13.6434	46.9883	40.3318	73.2602	-37.3146	194.836	-106.155	-16.4678	-126.087	-9.76381	-61.659	157.775	-156.68	154.09
818	6	2079.25	4.09381	1.94522	70.6464	65.7003	-98.7048	-276.651	38.2122	208.873	4.79315	27.225	90.9967	-21.137	-334.438	169.733	-202.171	100.013	-124.874	214.013	-123.553	154.653	-46.0889	-49.214	-13.6434	46.9883	40.3318	73.2602	-37.3146	194.836	-106.155	-16.4678	-126.087	-9.76381	-61.659	157.775	-156.68	154.09
819	1	1670.49	4.08502	1.95277	71.3338	66.3948	-98.7158	-276.484	37.9616	208.53	5.22936	27.1623	87.4297	-19.2748	-334.549	184.733	-214.233	99.5148	-124.874	214.013	-123.553	154.653	-46.0889	-49.214	-13.6434	46.9883	40.3318	73.2602	-37.3146	194.836	-106.155	-16.4678	-126.087	-9.76381	-61.659	157.775	-156.68	154.09
819	2	2077.14	4.11616	1.96398	70.991	65.4794	-98.4642	-276.298	38.7817	211.795	0.887571	28.2902	90.4705	-15.7314	-339.83	169.471	-201.202	99.8807	-124.795	205.355	-115.673	147.826	-38.9356	-50.2973	-13.8182	47.0287	40.1432	70.4471	-34.6418	195.546	-105.96	-16.881	-125.519	-11.8958	-60.4812	157.195	-156.175	155.115
819	3	1860.93	4.10916	1.97037	71.8717	66.2446	-98.4642	-276.298	38.7817	211.795	0.887571	28.2902	86.4283	-11.8798	-341.853	184.471	-212.889	99.3313	-124.795	205.355	-115.673	147.826	-38.9356	-50.2973	-13.6279	46.3794	40.8983	69.3487	-33.4541	195.297	-105.757	-16.7254	-125.598	-13.3681	-58.8631	157.008	-156.175	155.115
819	4	1910.69	4.1826	2.00591	72.4903	66.5879	-98.4642	-276.298	38.7817	211.795	0.887571	28.2902	86.4283	-11.8798	-341.853	184.471	-212.889	99.3313	-121.14	218.523	-130.673	152.082	-42.803	-51.7581	-12.8626	50.2879	37.9045	67.1874	-31.3844	193.159	-102.248	-26.7822	-115.618	-21.3709	-50.2321	156.872	-156.175	155.115
819	5	1758.32	4.19245	1.99225	70.7348	66.8213	-98.4642	-276.298	38.7817	211.795	0.887571	28.2902	86.4283	-11.8798	-341.853	184.471	-212.889	99.3313	-121.14	218.523	-130.673	152.082	-42.803	-51.7581	-15.192	50.7159	36.4177	79.131	-44.6888	197.166	-108.51	-15.7088	-125.658	-10.9195	-65.2321	161.608	-159.962	155.723
819	6	1758.32	4.19245	1.99225	70.7348	66.8213	-98.4642	-276.298	38.7817	211.795	0.887571	28.2902	86.4283	-11.8798	-341.853	184.471	-212.889	99.3313	-121.14	218.523	-130.673	152.082	-42.803	-51.7581	-15.192	50.7159	36.4177	79.131	-44.6888	197.166	-108.51	-15.7088	-125.658	-10.9195	-65.2321	161.608	-159.962	155.723
820	1	1614.08	4.12832	2.00432	69.375	67.2703	-98.6996	-276.113	37.193	207.041	7.18769	26.8989	86.4977	-12.0946	-341.628	184.433	-212.914	99.3241	-121.359	218.004	-130.055	153.001	-43.5739	-51.7271	-17.3781	57.3235	29.8016	93.6681	-60.7771	199.121	-108.306	-16.0115	-125.207	-12.0051	-63.9483	162.062	-160.4	155.689
820	2	2021.05	4.1909	2.00074	68.8027	66.2483	-98.5363	-275.367	37.2588	209.68	3.75543	27.727	89.5689	-10.6803	-344.878	169.433	-200.268	99.8315	-120.949	216.38	-128.827	150.113	-40.6112	-52.1618	-17.0607	56.3963	30.5724	90.1728	-57.0775	199.102	-108.306	-16.0115	-125.207	-12.0051	-63.9483	162.062	-160.4	155.689
820	3	1740.03	4.18383	2.00753	69.3802	66.6766	-98.5363	-275.367	37.2588	209.68	3.75543	27.727	84.9817	-4.43685	-349.128	184.433	-211.537	99.123	-120.949	216.38	-128.827	150.113	-40.6112	-52.1618	-16.879	55.9732	31.0689	88.9734	-55.7845	198.858	-108.306	-16.0115	-125.207	-12.0051	-63.9483	162.062	-160.4	155.689
820	4	1704.21	4.2383	2.07219	69.9743	67.2633	-98.5363	-275.367	37.2588	209.68	3.75543	27.727	84.9817	-4.43685	-349.128	184.433	-211.537	99.123	-117.149	229.202	-143.827	152.915	-43.1622	-53.6574	-15.4778	59.3632	28.5231	82.3039	-48.4272	195.941	-108.333	-18.2668	-122.357	-15.0753	-61.9067	164.936	-160.4	155.689
820	5	1704	4.21831	2.00959	69.1019	67.7161	-98.5363	-275.367	37.2588	209.68	3.75543	27.727	84.9817	-4.43685	-349.128	184.433	-211.537	99.123	-120.521	221.688	-134.027	161.549	-51.1665	-52.4604	-17.8637	62.5039	24.9745	94.7988	-63.4272	199.644	-108.73	-17.9341	-122.367	-15.0058	-61.6861	167.268	-166.675	154.248
820	6	1704	4.21831	2.00959	69.1019	67.7161	-98.5363	-275.367	37.2588	209.68	3.75543	27.727	84.9817	-4.43685	-349.128	184.433	-211.537	99.123	-120.521	221.688	-134.027	161.549	-51.1665	-52.4604	-17.8637	62.5039	24.9745	94.7988	-63.4272	199.644	-108.73	-17.9341	-122.367	-15.0058	-61.6861	167.268	-166.675	154.248
821	1	1646.83	4.21727	2.0131	68.882	67.734	-98.7732	-275.512	36.4859	206.491	7.84083	26.7873	84.9817	-4.43685	-349.128	184.433	-211.537	99.123	-120.894	226.359	-138.208	168.861	-58.2853	-51.8484	-17.8637	62.5039	24.9745	94.7988	-63.4272	199.644	-108.73	-17.9341	-122.367	-15.0058	-61.6861	167.268	-166.675	154.248
821	2	1982.26	4.24933	2.01869	68.6109	66.8865	-98.6046	-275.559	37.2907	209.094	4.46805	27.5196	88.8679	-7.01991	-348.613	169.41	-199.556	99.8755	-120.897	223.34	-135.366	165.162	-54.6328	-52.1144	-17.8123	61.3347	25.9199	90.6294	-59.2975	200.324	-108.676	-18.0289	-122.246	-15.2637	-61.3886	167.361	-166.804	154.241
821	3	1697.37	4.24153	2.02854	68.9965	67.1545	-98.6046	-275.559	37.2907	209.094	4.46805	27.5196	83.3649	2.96002	-356.466	184.41	-210.082	99.0138	-120.897	223.34	-135.366	165.162	-54.6328	-52.1144	-17.6634	61.0326	26.3022	89.6383	-58.2418	200.102	-108.676	-18.0289	-122.246	-15.2637	-61.3886	167.361	-166.804	154.241
821	4	1785.64	4.26979	2.08166	70.2736	66.8092	-98.6046	-275.559	37.2907	209.094	4.46805	27.5196	83.3649	2.96002	-356.466	184.41	-210.082	99.0138	-118.067	230.089	-143.992	154.485	-45.2275	-52.7677	-15.7053	60.0213	27.7977	80.1882	-46.4921	196.538	-104.681	-25.6765	-114.437	-25.4049	-47.7227	169.51	-166.804	154.241
821	5	1679.68	4.2756	2.07092	69.1948	68.0667	-98.6033	-275.796	37.5286	209.124	4.41111	27.5312	83.3632	2.97285	-356.479	184.403	-210.074	99.0133	-118.145	229.738	-143.591	154.723	-45.4169	-52.7824	-18.5242	61.0986	25.9768	93.4534	-62.5463	201.406	-111.315	-13.1537	-125.768	-14.6707	-62.5411	175.329	-171.88	153.948
821	6	1679.68	4.2756	2.07092	69.1948	68.0667	-98.6033	-275.796	37.5286	209.124	4.41111	27.5312	83.3632	2.97285	-356.479	184.403	-210.074	99.0133	-118.145	229.738	-143.591	154.723	-45.4169	-52.7824	-18.5242	61.0986	25.9768	93.4534	-62.5463	201.406	-111.315	-13.1537	-125.768	-14.6707	-62.5411	175.329	-171.88	153.948
822	1	1627.69	4.27416	2.07331	68.9155	67.9465	-98.7791	-275.466	36.4258	206.422	7.91886	26.7766	83.3632	2.97285	-356.479	184.403	-210.074	99.0133	-119.007	232.253	-145.44	160.964	-51.5799	-52.0535	-18.5242	61.0986	25.9768	93.4534	-62.5463	201.406	-111.315	-13.1537	-125.768	-14.6707	-62.5411	175.329	-171.88	153.948
822	2	1890.04	4.29833	2.08406	67.9817	66.7788	-98.722	-275.354	36.7418	207.82	6.05481	27.1745	84.8254	9.77832	-364.976	169.403	-196.176	99.3801	-118.766	231.372	-144.748	158.9	-49.5565	-52.2601	-18.31	60.5237	26.5008	91.5039	-60.4674	201.308	-111.315	-13.1537	-125.768	-14.6707	-62.5411	175.329	-171.88	153.948
822	3	1754.58	4.28011	2.06819	69.6317	67.6226	-98.722	-275.354	36.7418	207.82	6.05481	27.1745	86.2932	-3.49495	-349.976	180.252	-208.636	98.9873	-118.766	231.372	-144.748	158.9	-49.5565	-52.2601	-17.1582	58.8711	28.7111	84.1438	-52.502	199.565	-111.315	-13.1537	-125.768	-14.6707	-62.5411	175.329	-171.88	153.948
822	4	1807.45	4.30986	2.10903	70.4891	67.6299	-98.722	-275.354	36.7418	207.82	6.05481	27.1745	86.2932	-3.49495	-349.976	180.252	-208.636	98.9873	-117	237.641	-152.1	156.573	-47.7253	-52.6031	-15.9286	58.9341	29.0232	78.8659	-45.9402	197.272	-109.112	-16.9684	-121.579	-22.9115	-52.516	176.693	-171.88	153.948
822	5	1801.76	4.31432	2.09524	69.7866	68.3627	-98.722	-275.354	36.7418	207.82	6.05481	27.1745	86.2932	-3.49495	-349.976	180.252	-208.636	98.9873	-117.009	237.62	-152.072	156.604	-47.7531	-52.6003	-18.2871	62.4613	25.0193	91.3253	-60.9402	200.96	-109.144	-16.9122	-121.582	-23.0428	-52.2495	177.174	-174.496	153.277
822	6	1801.76	4.31432	2.09524	69.7866	68.3627	-98.722	-275.354	36.7418	207.82	6.05481	27.1745	86.2932	-3.49495	-349.976	180.252	-208.636	98.9873	-117.009	237.62	-152.072	156.604	-47.7531	-52.6003	-18.2871	62.4613	25.0193	91.3253	-60.9402	200.96	-109.144	-16.9122	-121.582	-23.0428	-52.2495	177.174	-174.496	153.277
823	1	1767.35	4.31382	2.09762	69.6544	68.3323	-98.7898	-275.383	36.3203	206.3	8.05454	26.759	86.2932	-3.49495	-349.976	180.252	-208.636	98.9873	-117.619	239.173	-153.193	160.795	-51.8808	-52.1189	-18.2871	62.4613	25.0193	91.3253	-60.9402	200.96	-109.144	-16.9122	-121.582	-23.0428	-52.2495	177.174	-174.496	153.277
823	2	2057.15	4.34559	2.10559	69.5579	67.8994	-98.8411	-274.951	36.3235	207.616	6.29366	27.0889	91.5847	-12.6067	-343.313	165.252	-197.801	100.106	-117.362	237.825	-152.033	158.077	-49.2497	-52.3513	-18.0598	61.7161	25.6925	89.1674	-58.6508	200.904	-109.144	-16.9122	-121.582	-23.0428	-52.2495	177.174	-174.496	153.277
823	3	1790.99	4.33249	2.1038	70.1931	68.1109	-98.8411	-274.951	36.3235	207.616	6.29366	27.0889	87.0543	-5.95235	-347.588	180.252	-209.281	99.1877	-117.362	237.825	-152.033	158.077	-49.2497	-52.3513	-17.394	60.944	26.8069	85.1015	-54.216	199.86	-109.144	-16.9122	-121.582	-23.0428	-52.2495	177.174	-174.496	153.277
823	4	1837.76	4.33851	2.13153	70.4925	68.0769	-98.8411	-274.951	36.3235	207.616	6.29366	27.0889	86.9947	-5.72606	-347.815	180.258	-209.236	99.1851	-116.07	239.63	-154.778	148.838	-41.0752	-52.6154	-17.1209	60.4175	27.3498	83.5822	-52.2627	199.383	-107.357	-18.7362	-119.79	-27.8639	-45.4748	177.867	-174.496	153.277
823	5	1894.68	4.36223	2.26459	71.8327	68.4193	-98.8411	-274.951	36.3235	207.616	6.29366	27.0889	86.9947	-5.72606	-347.815	180.258	-209.236	99.1851	-111.345	251.457	-169.778	135.935	-29.3101	-54.0907	-15.0684	58.1158	30.0165	72.2196	-38.5466	196.104	-107.654	-18.1518	-120.719	-25.8222	-48.7964	174.769	-165.796	155.496
823	6	1894.68	4.36223	2.26459	71.8327	68.4193	-98.8411	-274.951	36.3235	207.616	6.29366	27.0889	86.9947	-5.72606	-347.815	180.258	-209.236	99.1851	-111.345	251.457	-169.778	135.935	-29.3101	-54.0907	-15.0684	58.1158	30.0165	72.2196	-38.5466	196.104	-107.654	-18.1518	-120.719	-25.8222	-48.7964	174.769	-165.796	155.496
824	1	2125.82	4.38149	2.27851	71.2077	67.8303	-98.7948	-275.342	36.3103	206.39	7.93176	26.7825	91.5268	-11.6431	-344.151	165.258	-197.801	100.11	-112.373	251.881	-169.565	139.329	-32.8869	-53.3609	-15.0684	58.1158	30.0165	72.2196	-38.5466	196.104	-107.654	-18.1518	-120.719	-25.8222	-48.7964	174.769	-165.796	155.496
824	2	1842.72	4.3801	2.29373	71.7326	68.3197	-98.7948	-275.342	36.3103	206.39	7.93176	26.7825	87.0114	-5.58288	-348.36	180.258	-209.016	99.4155	-111.601	251.738	-169.892	136.953	-30.3639	-53.8778	-15.0684	58.1158	30.0165	72.2196	-38.5466	196.104	-107.654	-18.1518	-120.719	-25.8222	-48.7964	174.769	-165.796	155.496
824	3	2092.49	4.3174	2.16981	72.4389	67.4076	-98.6722	-279.939	41.1875	206.466	6.69586	27.4343	87.3415	-6.57282	-347.369	179.956	-209.001	99.406	-114.403	241.741	-158.094	137.493	-31.4482	-52.8473	-13.8021	56.0627	32.6595	64.9607	-30.5144	194.258	-102.005	-27.5761	-111.853	-38.4879	-32.6489	170.848	-165.15	155.595
824	4	2014.94	4.31946	2.16655	73.307	68.4891	-98.6722	-279.939	41.1875	206.466	6.69586	27.4343	91.1172	-21.0897	-332.369	180.842	-213.16	99.2901	-114.403	241.741	-158.094	137.493	-31.4482	-52.8473	-14.2041	56.9705	31.6954	67.1959	-33.2367	194.875	-101.39	-29.9273	-109.761	-38.0182	-33.0583	169.855	-165.15	155.595
824	5	2200.63	4.32785	2.14489	73.0496	69.0585	-98.8814	-279.514	40.6271	206.121	7.22601	27.1757	91.1711	-21.1873	-332.356	180.533	-212.873	99.3323	-114.34	242.227	-158.61	137.866	-31.8228	-52.8672	-16.7039	54.121	33.1129	80.3541	-47.4257	199.604	-100.184	-32.7816	-106.887	-42.0522	-28.4137	169.647	-167.338	156.41
824	6	2200.63	4.32785	2.14489	73.0496	69.0585	-98.8814	-279.514	40.6271	206.121	7.22601	27.1757	91.1711	-21.1873	-332.356	180.533	-212.873	99.3323	-114.34	242.227	-158.61	137.866	-31.8228	-52.8672	-16.7039	54.121	33.1129	80.3541	-47.4257	199.604	-100.184	-32.7816	-106.887	-42.0522	-28.4137	169.647	-167.338	156.41
825	1	1973.14	4.32164	2.14508	72.4433	68.3426	-98.8293	-275.353	36.2313	206.138	8.25361	26.6922	91.1711	-21.1873	-332.356	180.533	-212.873	99.3323	-115.926	238.11	-153.533	139.77	-33.8466	-52.3495	-16.7039	54.121	33.1129	80.3541	-47.4257	199.604	-100.184	-32.7816	-106.887	-42.0522	-28.4137	169.647	-167.338	156.41
825	2	2341.31	4.35157	2.13668	71.426	67.2471	-99.0978	-273.594	34.6988	206.154	7.91652	26.7484	93.9681	-19.9227	-335.517	165.533	-200.036	99.8353	-115.49	238.085	-153.784	138.629	-32.5807	-52.6428	-16.4262	53.3938	33.8994	78.3639	-45.3479	199.408	-101.419	-29.3254	-110.178	-40.4034	-30.8709	170.113	-167.338	156.41
825	3	2003.12	4.33603	2.12691	71.8876	67.9367	-99.0978	-273.594	34.6988	206.154	7.91652	26.7484	90.5784	-17.7579	-335.262	180.533	-212.461	98.9391	-115.49	238.085	-153.784	138.629	-32.5807	-52.6428	-16.3985	53.3509	33.9552	78.2096	-45.1762	199.366	-102.909	-25.0297	-114.241	-39.0237	-33.2191	170.299	-167.338	156.41
825	4	2120.73	4.3499	2.10825	72.1571	67.8791	-99.0978	-273.594	34.6988	206.154	7.91652	26.7484	90.5784	-17.7579	-335.262	180.533	-212.461	98.9391	-116.219	239.039	-154.134	146.421	-39.7931	-52.4356	-16.6142	55.8659	31.7898	79.5082	-47.4939	199.5	-97.4664	-40.0297	-100.214	-45.8171	-24.3766	167.221	-167.338	156.41
825	5	2125.01	4.3149	2.10358	72.5861	67.9607	-99.1388	-275.656	36.8186	207.068	6.79555	26.8136	90.7325	-18.1103	-334.972	180.119	-212.163	98.9662	-116.086	233.414	-148.815	133.65	-27.6727	-52.4022	-16.6744	54.9608	32.6313	78.45	-46.5691	199.863	-98.2877	-37.4927	-102.425	-46.1489	-24.8885	167.887	-168.066	157.756
825	6	2125.01	4.3149	2.10358	72.5861	67.9607	-99.1388	-275.656	36.8186	207.068	6.79555	26.8136	90.7325	-18.1103	-334.972	180.119	-212.163	98.9662	-116.086	233.414	-148.815	133.65	-27.6727	-52.4022	-16.6744	54.9608	32.6313	78.45	-46.5691	199.863	-98.2877	-37.4927	-102.425	-46.1489	-24.8885	167.887	-168.066	157.756
826	1	2082.74	4.30083	2.11925	72.0141	68.1296	-98.7907	-275.356	36.2903	206.28	8.07657	26.7569	90.7325	-18.1103	-334.972	180.119	-212.163	98.9662	-116.086	233.414	-148.815	133.65	-27.6727	-52.4022	-17.6159	57.7877	29.5717	84.5424	-53.1827	200.696	-98.2877	-37.4927	-102.425	-46.1489	-24.8885	167.887	-168.066	157.756
826	2	2428.77	4.32814	2.11702	71.1051	67.1267	-99.0391	-273.83	35.0148	206.587	7.49958	26.7879	93.7044	-17.9271	-337.201	165.119	-199.453	99.6072	-115.684	233.399	-149.049	132.597	-26.4954	-52.6745	-17.4018	57.1693	30.2126	82.9512	-51.5261	200.571	-99.0312	-35.1511	-104.653	-45.3817	-26.1517	168.153	-168.066	157.756
826	3	2112.17	4.3145	2.11145	71.7784	67.6946	-99.0391	-273.83	35.0148	206.587	7.49958	26.7879	90.1875	-15.5085	-337.3	180.119	-211.723	98.7553	-115.684	233.399	-149.049	132.597	-26.4954	-52.6745	-17.0899	56.6636	30.8582	81.1423	-49.5035	200.099	-99.4622	-33.6894	-106.035	-45.2643	-26.5657	168.133	-168.066	157.756
826	4	2080.93	4.34765	2.12092	71.5465	67.6224	-99.0391	-273.83	35.0148	206.587	7.49958	26.7879	90.1875	-15.5085	-337.3	180.119	-211.723	98.7553	-116.166	237.003	-152.184	142.534	-36.0335	-52.3938	-16.8333	60.5301	27.6779	80.2269	-49.3693	199.223	-98.4716	-39.3882	-100.555	-46.4982	-26.3273	168.099	-168.066	157.756
826	5	2147.71	4.30851	2.10683	71.9307	67.6376	-99.0391	-273.83	35.0148	206.587	7.49958	26.7879	90.1875	-15.5085	-337.3	180.119	-211.723	98.7553	-115.819	231.012	-146.7	127.534	-21.5757	-52.4377	-16.8333	60.5301	27.6779	80.2269	-49.3693	199.223	-98.4716	-39.3882	-100.555	-46.4982	-26.3273	168.099	-168.563	158.809
826	6	2147.71	4.30851	2.10683	71.9307	67.6376	-99.0391	-273.83	35.0148	206.587	7.49958	26.7879	90.1875	-15.5085	-337.3	180.119	-211.723	98.7553	-115.819	231.012	-146.7	127.534	-21.5757	-52.4377	-16.8333	60.5301	27.6779	80.2269	-49.3693	199.223	-98.4716	-39.3882	-100.555	-46.4982	-26.3273	168.099	-168.563	158.809
827	1	2429.99	4.32264	2.12334	71.0995	66.7576	-98.7826	-275.425	36.3794	206.34	7.9853	26.7806	93.2537	-15.7826	-339.127	165.07	-199.037	99.4531	-117.063	230.811	-145.756	131.226	-25.5146	-51.643	-16.7284	60.7878	27.7241	79.0352	-48.5628	199.236	-98.5394	-39.1475	-100.773	-46.4563	-26.4053	168.135	-168.583	158.814
827	2	2128.04	4.32154	2.13132	71.7163	67.2028	-98.7826	-275.425	36.3794	206.34	7.9853	26.7806	88.903	-10.6335	-342.539	180.07	-210.404	98.8562	-116.731	230.799	-145.942	130.297	-24.4857	-51.8671	-16.5537	60.1757	28.3654	77.7719	-47.2403	199.12	-98.5394	-39.1475	-100.773	-46.4563	-26.4053	168.135	-168.583	158.814
827	3	2133.7	4.28253	2.06134	70.9505	65.9895	-98.7826	-275.425	36.3794	206.34	7.9853	26.7806	88.903	-10.6335	-342.539	180.07	-210.404	98.8562	-122.435	219.349	-130.942	139.963	-35.0868	-49.0856	-15.6915	58.3221	30.6421	72.8444	-41.6925	197.807	-100.646	-31.0638	-108.419	-47.1294	-27.289	167.784	-168.583	158.814
827	4	2166.2	4.31797	2.10024	71.6106	66.1614	-98.7826	-275.425	36.3794	206.34	7.9853	26.7806	88.903	-10.6335	-342.539	180.07	-210.404	98.8562	-120.263	226.703	-139.434	142.525	-37.2886	-50.1704	-14.6738	59.6361	30.3187	67.4827	-36.0909	195.511	-98.3066	-38.5665	-101.313	-48.9472	-25.0038	168.558	-168.583	158.814
827	5	2234.8	4.27665	2.08807	72.0349	66.2017	-98.7826	-275.425	36.3794	206.34	7.9853	26.7806	88.903	-10.6335	-342.539	180.07	-210.404	98.8562	-120.385	220.107	-133.156	127.525	-22.8294	-49.9056	-14.6738	59.6361	30.3187	67.4827	-36.0909	195.511	-98.3066	-38.5665	-101.313	-48.9472	-25.0038	168.558	-169.092	159.988
827	6	2234.8	4.27665	2.08807	72.0349	66.2017	-98.7826	-275.425	36.3794	206.34	7.9853	26.7806	88.903	-10.6335	-342.539	180.07	-210.404	98.8562	-120.385	220.107	-133.156	127.525	-22.8294	-49.9056	-14.6738	59.6361	30.3187	67.4827	-36.0909	195.511	-98.3066	-38.5665	-101.313	-48.9472	-25.0038	168.558	-169.092	159.988
828	1	2141.58	4.27684	2.08737	72.0014	66.1673	-98.795	-275.344	36.2708	206.242	8.11892	26.7508	89.0925	-10.9259	-342.301	179.545	-210.04	98.8719	-120.453	220.034	-133.044	127.674	-22.9867	-49.8684	-14.6738	59.6361	30.3187	67.4827	-36.0909	195.511	-98.3066	-38.5665	-101.313	-48.9472	-25.0038	168.558	-169.092	159.988
828	2	2441.92	4.28826	2.09497	71.4751	65.5876	-98.9144	-274.602	35.8227	207.043	7.03139	26.8591	92.6383	-13.2339	-342.125	164.545	-197.838	99.6519	-119.387	220.248	-133.898	124.936	-19.9264	-50.566	-14.6737	59.6357	30.3192	67.482	-36.0902	195.511	-98.3066	-38.5665	-101.313	-48.9472	-25.0038	168.558	-169.092	159.988
828	3	2131.71	4.27703	2.08723	72.0329	66.2986	-98.9144	-274.602	35.8227	207.043	7.03135	26.8591	89.3892	-12.1997	-340.884	179.545	-210.263	98.8185	-119.388	220.247	-133.896	124.937	-19.9277	-50.5657	-14.6737	59.6357	30.3192	67.482	-36.0902	195.511	-98.8936	-36.337	-103.422	-49.2739	-25.156	168.441	-169.092	159.988
828	4	2118.94	4.29831	2.09221	71.6459	66.0921	-98.9144	-274.602	35.8227	207.043	7.03135	26.8591	89.3892	-12.1997	-340.884	179.545	-210.263	98.8185	-119.763	222.677	-135.95	132.335	-27.2707	-50.421	-14.4826	63.3093	27.286	66.2734	-35.4286	194.624	-97.8908	-39.4611	-100.449	-52.8031	-22.2592	168.656	-169.092	159.988
828	5	2170.84	4.26611	2.08324	72.1152	66.4867	-98.8003	-274.936	36.2318	207.114	6.83775	27.018	89.4342	-12.3449	-340.74	179.514	-210.269	98.8183	-118.751	219.347	-133.657	117.981	-12.9723	-50.7442	-14.6075	63.7296	26.9355	66.9957	-36.3091	194.704	-98.6118	-37.598	-101.678	-53.9485	-21.2798	169.345	-169.472	161.305
828	6	2170.84	4.26611	2.08324	72.1152	66.4867	-98.8003	-274.936	36.2318	207.114	6.83775	27.018	89.4342	-12.3449	-340.74	179.514	-210.269	98.8183	-118.751	219.347	-133.657	117.981	-12.9723	-50.7442	-14.6075	63.7296	26.9355	66.9957	-36.3091	194.704	-98.6118	-37.598	-101.678	-53.9485	-21.2798	169.345	-169.472	161.305
829	1	2122.13	4.2546	2.08966	71.6841	66.609	-98.7934	-275.359	36.2875	206.26	8.09986	26.7521	89.4342	-12.3449	-340.74	179.514	-210.269	98.8183	-118.751	219.347	-133.657	117.981	-12.9723	-50.7442	-15.2593	65.85	24.578	71.4873	-41.0531	195.334	-98.6118	-37.598	-101.678	-53.9485	-21.2798	169.345	-169.472	161.305
829	2	2435.34	4.27035	2.09557	71.2246	65.9575	-98.9137	-274.485	35.7372	207.109	6.95566	26.8656	92.8618	-14.157	-341.068	164.514	-197.971	99.5889	-117.838	219.799	-134.646	115.942	-10.6447	-51.3396	-15.0884	65.1897	25.2849	70.2539	-39.7606	195.2	-98.6118	-37.598	-101.678	-53.9485	-21.2798	169.345	-169.472	161.305
829	3	2120.55	4.26052	2.08926	71.8037	66.6712	-98.9115	-274.517	35.775	207.143	6.91313	26.8716	89.5942	-13.2688	-339.779	179.514	-210.334	98.8138	-117.861	219.761	-134.593	115.988	-10.6945	-51.3277	-15.0884	65.1897	25.2849	70.2539	-39.7606	195.2	-99.1682	-35.5266	-103.633	-54.2346	-21.4709	169.27	-169.472	161.305
829	4	2102.77	4.27691	2.09452	71.5235	66.3734	-98.9115	-274.517	35.775	207.143	6.91313	26.8716	89.5942	-13.2688	-339.779	179.514	-210.334	98.8138	-118.496	221.043	-135.316	122.866	-17.7221	-51.0266	-14.6938	68.4755	22.6651	68.1975	-38.1629	194.121	-97.9944	-39.5691	-99.6474	-57.9731	-18.2564	169.519	-169.472	161.305
829	5	2210.79	4.24719	2.08951	72.8109	67.1262	-99.0188	-275.209	36.4825	207.571	6.44582	26.8169	89.6389	-13.3756	-339.69	179.405	-210.259	98.8224	-116.418	220.344	-136.25	108.743	-3.28683	-51.9613	-14.856	62.2912	28.1178	68.2345	-37.2085	195.078	-98.4325	-37.7914	-101.233	-56.8297	-18.8212	169.635	-169.809	162.671
829	6	2210.79	4.24719	2.08951	72.8109	67.1262	-99.0188	-275.209	36.4825	207.571	6.44582	26.8169	89.6389	-13.3756	-339.69	179.405	-210.259	98.8224	-116.418	220.344	-136.25	108.743	-3.28683	-51.9613	-14.856	62.2912	28.1178	68.2345	-37.2085	195.078	-98.4325	-37.7914	-101.233	-56.8297	-18.8212	169.635	-169.809	162.671
830	1	2178.56	4.23288	2.09844	72.3036	67.1891	-98.7894	-275.37	36.3089	206.298	8.05673	26.7601	89.6389	-13.3756	-339.69	179.405	-210.259	98.8224	-116.419	220.344	-136.25	108.743	-3.28706	-51.9613	-15.4742	65.0694	25.184	72.486	-41.7641	195.551	-98.4325	-37.7914	-101.233	-56.8297	-18.8212	169.635	-169.809	162.671
830	2	2495.7	4.25285	2.10055	71.6763	66.4567	-98.8913	-274.443	35.7367	207.23	6.81383	26.8949	93.0015	-14.8643	-340.333	164.405	-197.92	99.578	-115.889	220.746	-136.959	107.669	-2.04363	-52.3053	-15.2858	64.3673	25.9349	71.1499	-40.3684	195.406	-98.9565	-35.9957	-102.927	-56.4947	-19.4978	169.813	-169.809	162.671
830	3	2165.95	4.24326	2.09199	72.1789	67.0936	-98.8913	-274.443	35.7367	207.23	6.81383	26.8949	89.7799	-14.2795	-338.787	179.405	-210.291	98.8293	-116.319	220.007	-135.959	108.512	-2.97034	-52.078	-15.2858	64.3673	25.9349	71.1498	-40.3684	195.406	-99.6144	-33.5755	-105.216	-56.7494	-19.8219	169.753	-169.809	162.671
830	4	2131.95	4.26499	2.08785	71.5101	66.4287	-98.8913	-274.443	35.7367	207.23	6.81383	26.8949	89.7799	-14.2795	-338.787	179.405	-210.291	98.8293	-118.604	219.422	-133.714	121.063	-16.0485	-50.8854	-14.8653	69.7662	21.5217	69.1546	-39.3103	194.011	-97.6433	-40.4886	-98.5394	-61.8596	-15.5949	169.747	-169.809	162.671
830	5	2302.91	4.26509	2.08252	72.8117	66.6211	-98.928	-274.733	36.0411	207.457	6.5669	26.8808	89.8026	-14.3301	-338.746	179.346	-210.25	98.8336	-118.659	219.419	-133.67	121.386	-16.3779	-50.8577	-15.0243	55.4556	34.1968	68.0904	-35.7563	195.857	-97.366	-39.1764	-99.7613	-64.2292	-12.9956	169.864	-170.116	164.923
830	6	2302.91	4.26509	2.08252	72.8117	66.6211	-98.928	-274.733	36.0411	207.457	6.5669	26.8808	89.8026	-14.3301	-338.746	179.346	-210.25	98.8336	-118.659	219.419	-133.67	121.386	-16.3779	-50.8577	-15.0243	55.4556	34.1968	68.0904	-35.7563	195.857	-97.366	-39.1764	-99.7613	-64.2292	-12.9956	169.864	-170.116	164.923
831	1	2256.83	4.25122	2.09024	72.3349	66.7176	-98.7919	-275.367	36.3009	206.281	8.07633	26.756	89.8026	-14.3301	-338.746	179.346	-210.25	98.8336	-118.659	219.419	-133.67	121.386	-16.3779	-50.8577	-15.7172	58.0738	31.3482	72.4764	-40.3886	196.447	-97.366	-39.1764	-99.7613	-64.2292	-12.9956	169.864	-170.116	164.923
831	2	2579.99	4.27035	2.09185	71.6141	65.96	-98.8669	-274.405	35.7342	207.338	6.68606	26.9222	93.1109	-15.5248	-339.67	164.346	-197.88	99.5739	-118.143	219.625	-134.171	120.206	-15.0369	-51.1977	-15.5926	57.646	31.8123	71.6677	-39.5444	196.344	-97.9478	-37.0731	-101.742	-63.9352	-13.6663	170.052	-170.116	164.923
831	3	2258.8	4.26043	2.08521	72.1777	66.6699	-98.8669	-274.405	35.7342	207.338	6.68606	26.9222	89.8551	-14.5339	-338.442	179.346	-210.275	98.7653	-118.144	219.622	-134.167	120.209	-15.0401	-51.1969	-15.5926	57.646	31.8123	71.6677	-39.5444	196.344	-98.5039	-34.9044	-103.824	-64.1206	-13.9363	169.962	-170.116	164.923
831	4	2201.13	4.29464	2.08641	71.4509	66.2299	-98.8669	-274.405	35.7342	207.338	6.68606	26.9222	89.8551	-14.5339	-338.442	179.346	-210.275	98.7653	-119.666	221.596	-134.89	133.345	-28.2955	-50.3757	-15.3194	63.6295	26.7353	70.5181	-39.5133	195.196	-97.752	-40.2886	-98.4217	-67.1824	-12.7491	170.29	-170.116	164.923
831	5	2178.77	4.32055	2.08485	70.5088	66.1313	-98.6227	-274.854	36.3739	207.793	6.08527	27.2164	89.8393	-14.5375	-338.412	179.478	-210.399	98.7529	-120.748	224.744	-137.012	147.543	-42.2334	-50.0068	-15.2871	70.4195	20.8237	70.56	-40.8787	194.303	-97.8666	-39.6695	-99.1487	-64.5073	-14.2419	170.072	-169.556	161.798
831	6	2178.77	4.32055	2.08485	70.5088	66.1313	-98.6227	-274.854	36.3739	207.793	6.08527	27.2164	89.8393	-14.5375	-338.412	179.478	-210.399	98.7529	-120.748	224.744	-137.012	147.543	-42.2334	-50.0068	-15.2871	70.4195	20.8237	70.56	-40.8787	194.303	-97.8666	-39.6695	-99.1487	-64.5073	-14.2419	170.072	-169.556	161.798
832	1	2026.72	4.30589	2.08719	70.1124	66.223	-98.7907	-275.385	36.3203	206.297	8.05828	26.7572	89.8393	-14.5375	-338.412	179.478	-210.399	98.7529	-120.748	224.744	-137.012	147.543	-42.2334	-50.0068	-15.7841	72.3197	18.8415	74.4104	-44.8834	194.694	-97.8666	-39.6695	-99.1487	-64.5073	-14.2419	170.072	-169.556	161.798
832	2	2351.5	4.32421	2.09134	69.5842	65.3756	-98.8595	-274.358	35.7173	207.451	6.56093	26.934	93.1225	-15.6551	-339.441	164.478	-198.008	99.5114	-120.387	224.317	-136.785	145.987	-40.5909	-50.2665	-15.522	71.1863	20.0223	72.4134	-42.7992	194.502	-97.8666	-39.6695	-99.1487	-64.5073	-14.2419	170.072	-169.556	161.798
832	3	2076.54	4.30968	2.08161	70.2506	65.9777	-98.8595	-274.358	35.7173	207.451	6.56093	26.934	89.7826	-13.4016	-339.147	179.478	-210.517	98.482	-120.387	224.317	-136.785	145.987	-40.5909	-50.2665	-15.2308	70.5377	20.817	70.7093	-40.8872	194.045	-98.347	-37.6777	-101.068	-64.6646	-14.4101	169.934	-169.556	161.798
832	4	1937.06	4.29436	2.10773	70.5178	66.2632	-98.8595	-274.358	35.7173	207.451	6.56093	26.934	84.0076	-0.0876598	-350.019	194.478	-221.135	97.3003	-120.387	224.315	-136.783	145.98	-40.584	-50.2665	-15.2308	70.5377	20.817	70.7093	-40.8872	194.045	-98.2954	-37.956	-100.844	-63.8748	-14.8734	169.887	-169.556	161.798
832	5	2120.57	4.29948	2.0812	72.2966	66.8291	-99.0879	-275.755	37.2071	208.692	5.17932	26.8553	84.0002	-0.0685993	-350.038	194.473	-221.124	97.2981	-120.454	224.723	-137.119	147.247	-41.8093	-50.2371	-15.7232	57.3859	32.2057	71.4203	-39.4203	196.309	-96.1315	-44.2092	-94.9762	-67.751	-10.1644	169.671	-169.976	164.245
832	6	2120.57	4.29948	2.0812	72.2966	66.8291	-99.0879	-275.755	37.2071	208.692	5.17932	26.8553	84.0002	-0.0685993	-350.038	194.473	-221.124	97.2981	-120.454	224.723	-137.119	147.247	-41.8093	-50.2371	-15.7232	57.3859	32.2057	71.4203	-39.4203	196.309	-96.1315	-44.2092	-94.9762	-67.751	-10.1644	169.671	-169.976	164.245
833	1	1956.95	4.21371	2.05308	71.3173	66.0908	-98.9162	-275.869	37.3919	209.138	4.70172	27.0407	79.5455	13.342	-363.321	190.817	-213.937	95.915	-120.339	225.659	-138.034	147.888	-42.3964	-50.161	-14.0539	57.1422	33.6374	73.8423	-42.3183	193.838	-96.0258	-43.8951	-95.3344	-68.4271	-9.35991	169.656	-169.979	164.233
833	2	2403.52	4.32931	2.05423	71.0082	65.3071	-98.132	-274.152	37.2469	215.791	-3.14157	28.7131	83.3392	10.74	-363.832	175.817	-201.675	97.7148	-119.966	223.857	-136.57	144.837	-39.2866	-50.6336	-13.7823	55.6584	35.1115	70.4628	-38.7395	193.757	-97.1139	-41.2974	-97.6362	-66.576	-12.0796	169.932	-169.979	164.233
833	3	2141.72	4.31421	2.05359	72.0498	66.4801	-98.132	-274.152	37.2469	215.791	-3.14157	28.7131	81.9369	5.3861	-356.108	190.817	-215.747	96.793	-119.966	223.857	-136.57	144.837	-39.2866	-50.6336	-13.7822	55.6582	35.1117	70.4624	-38.739	193.757	-97.3797	-40.2792	-98.6276	-66.5647	-12.2841	169.802	-169.979	164.233
833	4	2164.7	4.28011	2.04834	72.334	66.5901	-98.132	-274.152	37.2469	215.791	-3.14157	28.7131	81.9369	5.3861	-356.108	190.817	-215.747	96.793	-119.195	222.416	-135.92	140.596	-34.9793	-51.4347	-13.7715	55.5954	35.1753	70.2809	-38.5387	193.749	-95.9555	-42.0809	-97.2563	-70.3344	-7.19326	169.662	-169.979	164.233
833	5	1964.24	4.27216	2.05099	70.8254	66.5988	-98.132	-274.152	37.2469	215.791	-3.14157	28.7131	81.9369	5.3861	-356.108	190.817	-215.747	96.793	-119.195	222.416	-135.92	140.596	-34.9793	-51.4347	-14.7755	70.5954	21.1054	74.2343	-45.5623	193.539	-95.7738	-42.4717	-97.1521	-65.0922	-9.85392	169.397	-169.987	159.6
833	6	1964.24	4.27216	2.05099	70.8254	66.5988	-98.132	-274.152	37.2469	215.791	-3.14157	28.7131	81.9369	5.3861	-356.108	190.817	-215.747	96.793	-119.195	222.416	-135.92	140.596	-34.9793	-51.4347	-14.7755	70.5954	21.1054	74.2343	-45.5623	193.539	-95.7738	-42.4717	-97.1521	-65.0922	-9.85392	169.397	-169.987	159.6
834	1	2165.94	4.3079	2.06208	69.294	65.183	-98.3814	-275.13	37.3733	212.065	1.28075	27.9207	83.3002	12.4892	-365.27	175.817	-201.613	97.5127	-120.301	225.341	-137.988	147.334	-41.9355	-50.3635	-14.7755	70.5954	21.1054	74.2343	-45.5623	193.539	-95.7738	-42.4717	-97.1521	-65.0922	-9.85392	169.397	-169.987	159.6
834	2	1941.99	4.29898	2.06836	70.6388	66.3832	-98.3814	-275.13	37.3733	212.065	1.28075	27.9207	82.2519	5.01315	-356.032	190.817	-215.803	97.0466	-120.108	224.995	-137.779	146.319	-40.8837	-50.5293	-14.6646	70.0064	21.7053	73.082	-44.3376	193.47	-95.7738	-42.4717	-97.1521	-65.0922	-9.85392	169.397	-169.987	159.6
834	3	2257.08	4.27556	2.01506	69.6717	65.2199	-97.5857	-278.303	41.353	215.798	-3.82327	29.2033	82.7825	17.8115	-368.722	175.817	-201.679	96.1445	-122.405	221.136	-132.465	151.153	-45.8728	-49.3823	-14.1958	68.9787	22.9711	70.1373	-41.0239	192.719	-96.4915	-39.8265	-99.6641	-65.0658	-10.4113	169.146	-169.987	159.6
834	4	2245.04	4.25299	2.02238	70.2319	65.4701	-97.5857	-278.303	41.353	215.798	-3.82327	29.2033	82.7825	17.8115	-368.722	175.817	-201.679	96.1445	-120.911	219.772	-132.457	136.153	-31.5377	-49.7752	-14.1958	68.9787	22.9711	70.1373	-41.0239	192.719	-96.1787	-41.5605	-98.027	-62.8376	-11.4421	169.611	-169.987	159.6
834	5	2192.3	4.27877	2.05945	68.5695	64.7809	-97.2894	-276.374	39.4292	214.581	-2.40383	29.3119	82.7962	17.8354	-368.761	175.715	-201.588	96.1507	-120.843	225.813	-138.131	149.83	-45.0343	-49.9464	-13.5592	75.7662	17.3481	66.9959	-38.6098	190.721	-98.7623	-33.818	-104.975	-62.3997	-15.485	168.805	-168.127	159.204
834	6	2192.3	4.27877	2.05945	68.5695	64.7809	-97.2894	-276.374	39.4292	214.581	-2.40383	29.3119	82.7962	17.8354	-368.761	175.715	-201.588	96.1507	-120.843	225.813	-138.131	149.83	-45.0343	-49.9464	-13.5592	75.7662	17.3481	66.9959	-38.6098	190.721	-98.7623	-33.818	-104.975	-62.3997	-15.485	168.805	-168.127	159.204
835	1	1939.83	4.26198	2.06368	69.6003	65.8543	-97.5965	-276.34	38.973	213.015	-0.385615	28.7853	81.6317	11.7744	-360.489	190.715	-215.844	95.3379	-120.843	225.813	-138.131	149.83	-45.0343	-49.9464	-13.5592	75.7662	17.3481	66.9959	-38.6098	190.721	-98.7623	-33.818	-104.975	-62.3997	-15.485	168.805	-168.127	159.204
835	2	2130.62	4.30163	2.06572	68.581	64.4595	-97.9718	-273.024	36.2027	215.386	-2.91344	28.7831	83.7005	12.8554	-365.084	175.715	-201.917	97.1952	-120.459	220.566	-133.222	142.569	-37.6222	-50.6407	-13.5592	75.7662	17.3481	66.9959	-38.6098	190.721	-98.7623	-33.818	-104.975	-62.3997	-15.485	168.805	-168.127	159.204
835	3	1942.28	4.28606	2.06438	69.6147	65.6165	-97.9718	-273.024	36.2027	215.386	-2.91344	28.7831	82.1529	8.16697	-357.962	190.715	-215.876	96.2048	-120.459	220.566	-133.222	142.569	-37.6222	-50.6407	-13.5592	75.7662	17.3482	66.9958	-38.6097	190.721	-99.1339	-32.6082	-106.114	-62.2888	-15.8638	168.726	-168.127	159.204
835	4	2000.19	4.24845	2.05481	70.2952	65.8794	-97.9718	-273.024	36.2027	215.386	-2.91344	28.7831	82.1529	8.16697	-357.962	190.715	-215.876	96.2048	-119.659	216.711	-130.383	127.569	-22.8579	-50.755	-13.5592	75.7662	17.3482	66.9958	-38.6097	190.721	-98.6185	-34.9828	-104.221	-58.6808	-17.8772	168.236	-168.127	159.204
835	5	2075.99	4.21452	2.0454	71.4403	66.5063	-98.1342	-274.231	37.4187	215.99	-3.59501	28.6964	82.1397	8.27997	-358.077	190.643	-215.792	96.2006	-118.1	214.727	-129.744	113.613	-8.80233	-51.3968	-13.8918	69.5815	22.6468	66.9923	-37.7472	191.977	-99.6669	-31.7071	-106.944	-57.0795	-19.3801	168.925	-168.387	160.58
835	6	2075.99	4.21452	2.0454	71.4403	66.5063	-98.1342	-274.231	37.4187	215.99	-3.59501	28.6964	82.1397	8.27997	-358.077	190.643	-215.792	96.2006	-118.1	214.727	-129.744	113.613	-8.80233	-51.3968	-13.8918	69.5815	22.6468	66.9923	-37.7472	191.977	-99.6669	-31.7071	-106.944	-57.0795	-19.3801	168.925	-168.387	160.58
836	1	1884.71	4.15525	2.05967	69.8587	66.7764	-98.5558	-275.899	37.5472	209.451	4.34832	27.346	82.1397	8.27997	-358.077	190.643	-215.792	96.2006	-118.1	214.727	-129.744	113.613	-8.80234	-51.3968	-15.314	77.8336	14.1302	80.9971	-52.7472	193.018	-99.6669	-31.7071	-106.944	-57.0795	-19.3801	168.925	-168.387	160.58
836	2	2174.7	4.19282	2.07016	69.7922	66.0138	-98.2383	-275.878	38.3311	212.048	1.03111	28.1264	84.8899	8.19359	-360.938	175.529	-202.599	97.6889	-116.212	215.551	-131.749	109.044	-3.57356	-52.7395	-14.9424	74.9726	16.9199	76.3351	-47.8738	192.997	-99.9138	-31.0042	-107.571	-57.0016	-19.643	169.046	-168.405	160.604
836	3	1903.46	4.18067	2.07422	71.009	67.1877	-98.2298	-276.021	38.496	212.187	0.850679	28.1546	83.5363	1.90959	-352.609	190.529	-216.579	97.0052	-116.359	215.32	-131.429	109.336	-3.89106	-52.6597	-14.8272	74.5331	17.3801	75.52	-46.9317	192.85	-100.138	-30.3247	-108.203	-56.9079	-19.9201	169.059	-168.405	160.604
836	4	1910.5	4.217	2.1052	71.6789	67.7488	-98.2298	-276.021	38.496	212.187	0.850679	28.1546	83.5363	1.90964	-352.609	190.528	-216.579	97.0052	-113.555	223.303	-141.244	108.395	-2.0896	-53.8311	-14.7884	74.5037	17.4636	75.3552	-46.7501	192.769	-98.8252	-37.1103	-102.153	-54.3953	-21.683	168.821	-168.405	160.604
836	5	2036.66	4.19145	2.09618	73.3708	68.8993	-98.4724	-276.782	39.2327	212.648	0.403273	27.9716	83.5331	1.92781	-352.627	190.523	-216.571	97.0043	-110.464	225.331	-145.44	94.5592	12.5906	-55.4888	-15.1761	68.5321	22.5435	76.173	-46.7435	194.087	-98.2596	-39.0035	-100.372	-53.2922	-21.3713	168.332	-168.633	161.523
836	6	2036.66	4.19145	2.09618	73.3708	68.8993	-98.4724	-276.782	39.2327	212.648	0.403273	27.9716	83.5331	1.92781	-352.627	190.523	-216.571	97.0043	-110.464	225.331	-145.44	94.5592	12.5906	-55.4888	-15.1761	68.5321	22.5435	76.173	-46.7435	194.087	-98.2596	-39.0035	-100.372	-53.2922	-21.3713	168.332	-168.633	161.523
837	1	1967.03	4.17597	2.08763	71.9245	67.3808	-98.7296	-275.817	36.9036	206.996	7.26676	26.8744	83.5331	1.92781	-352.627	190.523	-216.571	97.0043	-115.705	220.052	-136.964	106.982	-1.3525	-51.9544	-15.1761	68.5321	22.5435	76.173	-46.7435	194.087	-98.2596	-39.0035	-100.372	-53.2922	-21.3713	168.332	-168.633	161.523
837	2	2301.88	4.22592	2.07027	71.2868	66.5403	-98.5566	-274.713	36.8335	211.192	2.26341	27.5962	85.8364	4.2196	-357.378	175.523	-203.237	98.0663	-114.587	220.858	-138.45	104.477	1.50236	-52.7225	-14.9057	67.2287	23.8679	73.7074	-44.142	193.928	-99.3725	-35.7529	-103.392	-52.2894	-23.1527	168.704	-168.633	161.523
837	3	1972.79	4.21181	2.07312	72.4888	67.8131	-98.5566	-274.713	36.8335	211.192	2.26341	27.5962	85.2402	-5.45912	-345.854	190.523	-217.798	97.5898	-115.162	219.867	-137.103	105.607	0.259621	-52.4179	-14.8881	67.1654	23.9358	73.5985	-44.0149	193.905	-99.72	-34.5024	-104.569	-52.3424	-23.4409	168.655	-168.633	161.523
837	4	1989.25	4.22391	2.06877	72.2575	67.3081	-98.5566	-274.713	36.8335	211.192	2.26341	27.5962	85.2402	-5.45912	-345.854	190.523	-217.798	97.5898	-116.797	219.339	-135.387	115.088	-9.57404	-51.715	-14.5214	71.1373	20.8777	71.1233	-42.2196	192.577	-96.0296	-43.6633	-96.1827	-58.9311	-16.1304	167.965	-168.633	161.523
837	5	1998.67	4.20647	2.08153	73.4177	68.1932	-98.9129	-276.409	38.4168	211.476	1.95109	27.3429	85.2755	-5.60371	-345.719	190.507	-217.809	97.5982	-113.663	221.658	-139.911	101.552	4.54974	-53.2729	-14.5901	67.2055	24.4563	70.0932	-40.6523	192.983	-97.3644	-40.3687	-98.9543	-58.8323	-17.0114	168.517	-168.695	162.739
837	6	1998.67	4.20647	2.08153	73.4177	68.1932	-98.9129	-276.409	38.4168	211.476	1.95109	27.3429	85.2755	-5.60371	-345.719	190.507	-217.809	97.5982	-113.663	221.658	-139.911	101.552	4.54974	-53.2729	-14.5901	67.2055	24.4563	70.0932	-40.6523	192.983	-97.3644	-40.3687	-98.9543	-58.8323	-17.0114	168.517	-168.695	162.739
838	1	1972.58	4.1956	2.07688	72.2792	67.0015	-98.743	-275.655	36.7085	206.812	7.47317	26.8504	85.2755	-5.60371	-345.719	190.507	-217.809	97.5982	-118.216	217.601	-133.063	112.914	-8.13866	-50.2949	-14.5901	67.2055	24.4563	70.0932	-40.6523	192.983	-97.3644	-40.3687	-98.9543	-58.8323	-17.0114	168.517	-168.695	162.739
838	2	2391.79	4.2395	2.05869	72.1639	66.2809	-98.5347	-274.541	36.7231	211.335	2.05214	27.6372	87.8577	-4.19167	-349.491	175.507	-204.754	98.5803	-116.578	218.574	-135.015	109.105	-3.83568	-51.4139	-14.0836	64.8259	26.9702	65.8392	-36.1591	192.581	-97.3644	-40.3687	-98.9543	-58.8323	-17.0114	168.517	-168.695	162.739
838	3	2303.05	4.22289	2.03733	71.1935	65.1401	-98.6754	-275.591	37.5309	209.813	3.65881	27.495	87.805	-4.11414	-349.54	175.683	-204.887	98.5661	-122.467	207.972	-120.746	120.597	-16.1654	-48.5317	-13.9601	63.6611	28.2635	64.5684	-34.8402	192.406	-98.7974	-34.7889	-104.224	-59.733	-17.6816	168.13	-168.718	162.791
838	4	2310.53	4.24876	2.06696	71.989	65.3301	-98.6754	-275.591	37.5309	209.813	3.65881	27.495	87.805	-4.11414	-349.54	175.683	-204.887	98.5661	-120.007	214.5	-128.582	121.326	-16.5682	-49.7673	-12.9173	64.381	28.6013	59.0712	-29.1338	190.319	-97.0169	-42.6267	-96.6899	-60.8466	-16.296	168.74	-168.718	162.791
838	5	2393.22	4.22274	2.06714	73.269	66.1224	-98.8731	-276.626	38.5515	210.337	3.10668	27.368	87.827	-4.21596	-349.442	175.69	-204.911	98.5701	-117.603	214.657	-130.563	107.404	-2.26181	-50.8805	-12.8159	58.5885	33.8669	57.9858	-27.0932	190.843	-97.7902	-39.6042	-99.4682	-60.0666	-16.837	168.862	-168.889	163.993
838	6	2393.22	4.22274	2.06714	73.269	66.1224	-98.8731	-276.626	38.5515	210.337	3.10668	27.368	87.827	-4.21596	-349.442	175.69	-204.911	98.5701	-117.603	214.657	-130.563	107.404	-2.26181	-50.8805	-12.8159	58.5885	33.8669	57.9858	-27.0932	190.843	-97.7902	-39.6042	-99.4682	-60.0666	-16.837	168.862	-168.889	163.993
839	1	2295.16	4.18811	2.07535	71.9428	65.9544	-98.7639	-275.555	36.5575	206.6	7.71608	26.808	87.827	-4.21596	-349.442	175.69	-204.911	98.5701	-117.605	214.657	-130.562	107.407	-2.26515	-50.8797	-14.0092	64.3912	27.7103	66.6936	-36.4916	191.797	-97.7902	-39.6042	-99.4682	-60.0666	-16.837	168.862	-168.889	163.993
839	2	2556.26	4.20281	2.09302	71.9399	65.8926	-98.6971	-275.367	36.6957	207.924	6.12675	27.0406	93.4077	-14.8145	-341.317	160.69	-194.402	99.7832	-117.21	214.985	-131.124	106.548	-1.2929	-51.1413	-13.9226	64.0021	28.1281	66.0188	-35.776	191.721	-98.1048	-38.6221	-100.38	-59.8457	-17.2774	168.958	-168.889	163.993
839	3	2164.58	4.19957	2.04165	72.2836	66.5726	-98.7861	-278.543	40.1311	210.111	3.23547	27.3386	90.9336	-17.4907	-336.397	175.69	-207.288	98.9764	-120.371	209.937	-124.137	112.871	-8.19175	-49.4608	-13.9226	64.0021	28.1281	66.0188	-35.776	191.721	-99.912	-31.231	-107.465	-60.4324	-18.6648	168.466	-168.889	163.993
839	4	2163.08	4.22114	2.05862	72.5855	66.5	-98.7861	-278.543	40.1311	210.111	3.23547	27.3386	90.9336	-17.4907	-336.397	175.69	-207.288	98.9764	-119.461	214.006	-128.591	116.92	-12.1693	-49.981	-13.2173	66.1012	26.9788	62.0112	-31.8752	190.005	-97.6341	-38.4633	-100.705	-63.7577	-15.0115	168.693	-168.889	163.993
839	5	2282.43	4.19491	2.05822	74.1755	67.4244	-98.9096	-278.997	40.5646	210.325	3.02829	27.2402	90.9509	-17.5176	-336.378	175.632	-207.244	98.9794	-116.408	215.674	-132.423	102.699	2.59808	-51.4641	-13.1279	59.2846	33.0704	61.0232	-29.6929	190.705	-98.1347	-38.4718	-100.342	-62.4373	-15.6053	169.14	-168.949	164.97
839	6	2282.43	4.19491	2.05822	74.1755	67.4244	-98.9096	-278.997	40.5646	210.325	3.02829	27.2402	90.9509	-17.5176	-336.378	175.632	-207.244	98.9794	-116.408	215.674	-132.423	102.699	2.59808	-51.4641	-13.1279	59.2846	33.0704	61.0232	-29.6929	190.705	-98.1347	-38.4718	-100.342	-62.4373	-15.6053	169.14	-168.949	164.97
840	1	2257.32	4.1839	2.06775	72.7901	66.5331	-98.7841	-275.544	36.527	206.556	7.7731	26.7809	90.9509	-17.5176	-336.378	175.632	-207.244	98.9794	-118.806	212.255	-127.556	107.833	-3.05646	-50.1089	-13.8478	62.3171	29.787	65.3544	-34.6013	191.513	-98.1347	-38.4718	-100.342	-62.4373	-15.6053	169.14	-168.949	164.97
840	2	2585.27	4.19698	2.08039	72.2357	65.8996	-98.7294	-275.037	36.3122	207.555	6.53928	26.9804	94.4019	-18.9586	-336.879	160.632	-195.049	99.629	-118.448	212.558	-128.067	107.122	-2.2399	-50.3458	-13.7298	61.8693	30.2855	64.5023	-33.709	191.399	-98.4455	-37.457	-101.285	-62.2323	-16.0144	169.237	-168.949	164.97
840	3	2209.43	4.19084	2.05361	72.3796	66.2042	-98.7294	-275.037	36.3122	207.555	6.53928	26.9804	91.6595	-20.7038	-332.982	175.632	-207.71	98.8812	-121.465	207.843	-121.515	113.261	-8.91481	-48.7424	-13.7298	61.8693	30.2855	64.5023	-33.709	191.399	-99.4805	-33.221	-105.358	-62.6082	-16.7928	168.965	-168.949	164.97
840	4	2172.43	4.21445	2.05568	71.9255	65.8009	-98.7294	-275.037	36.3122	207.555	6.53928	26.9804	91.6595	-20.7038	-332.982	175.632	-207.71	98.8812	-122.593	209.204	-121.959	122.964	-18.8586	-48.2142	-13.4041	66.4497	26.6714	62.6594	-32.5889	190.069	-97.8358	-38.8417	-100.048	-66.6583	-13.4881	169.1	-168.949	164.97
840	5	2180.74	4.18525	2.06898	71.7474	65.2297	-97.8824	-273.664	35.2036	207.004	6.80455	27.7752	91.5259	-20.5159	-333.048	176.222	-208.213	98.8261	-122.564	208.723	-121.543	121.633	-17.4874	-48.2084	-10.8427	78.8824	17.769	48.3397	-18.5239	183.251	-96.9794	-39.2251	-99.59	-69.8387	-9.89318	168.684	-166.585	163.703
840	6	2180.74	4.18525	2.06898	71.7474	65.2297	-97.8824	-273.664	35.2036	207.004	6.80455	27.7752	91.5259	-20.5159	-333.048	176.222	-208.213	98.8261	-122.564	208.723	-121.543	121.633	-17.4874	-48.2084	-10.8427	78.8824	17.769	48.3397	-18.5239	183.251	-96.9794	-39.2251	-99.59	-69.8387	-9.89318	168.684	-166.585	163.703
841	1	1951.49	4.17588	2.08401	72.1437	65.6854	-98.786	-275.398	36.3366	206.357	7.99635	26.7582	87.0049	-10.7655	-340.367	190.79	-219.592	97.7798	-122.564	208.723	-121.543	121.633	-17.4874	-48.2084	-10.8427	78.8824	17.769	48.3397	-18.5239	183.251	-96.9794	-39.2251	-99.59	-69.8387	-9.89318	168.684	-166.585	163.703
841	2	2249.03	4.21475	2.05682	70.9673	64.6757	-98.8906	-273.477	35.3589	209.626	3.97226	27.1775	89.3032	-8.75533	-344.778	175.79	-206.28	98.698	-121.036	209.387	-123.093	117.972	-13.3603	-49.2141	-10.8261	78.7764	17.8863	48.1837	-18.3602	183.232	-98.6071	-33.5429	-104.852	-69.2306	-11.6004	169.203	-166.585	163.703
841	3	2262.54	4.21236	2.02145	69.9589	63.775	-98.8906	-273.477	35.3589	209.626	3.97226	27.1775	89.3032	-8.75533	-344.778	175.79	-206.28	98.698	-127.647	199.338	-108.968	132.072	-28.3603	-45.8638	-10.8261	78.7763	17.8864	48.1835	-18.36	183.232	-100.109	-27.7629	-110.3	-69.7412	-12.6489	168.875	-166.585	163.703
841	4	2298.28	4.15394	2.02717	71.8458	64.4152	-98.9739	-274.774	36.4794	208.919	4.66096	27.1121	89.2663	-8.76301	-344.739	175.989	-206.45	98.6844	-127.116	192.057	-102.399	117.707	-13.0105	-46.2938	-10.849	77.3897	19.4249	46.8581	-17.2201	183.286	-96.1762	-41.1546	-98.4375	-66.9007	-11.8338	166.558	-166.586	163.685
841	5	2207.58	4.16639	2.01345	70.6399	63.9508	-98.9739	-274.774	36.4794	208.919	4.66096	27.1121	89.2663	-8.76301	-344.739	175.989	-206.45	98.6844	-131.17	187.909	-95.5728	131.981	-28.0105	-44.2741	-10.7978	84.7761	12.9044	48.5471	-20.0088	182.379	-96.1373	-41.2364	-98.4865	-64.6857	-13.0356	166.421	-166.428	160.892
841	6	2207.58	4.16639	2.01345	70.6399	63.9508	-98.9739	-274.774	36.4794	208.919	4.66096	27.1121	89.2663	-8.76301	-344.739	175.989	-206.45	98.6844	-131.17	187.909	-95.5728	131.981	-28.0105	-44.2741	-10.7978	84.7761	12.9044	48.5471	-20.0088	182.379	-96.1373	-41.2364	-98.4865	-64.6857	-13.0356	166.421	-166.428	160.892
842	1	2449.32	4.17041	2.03014	70.1526	63.4401	-98.925	-274.942	36.4613	208.292	5.47891	27.0282	93.7001	-14.6853	-340.998	160.989	-195.009	99.5814	-131.872	187.598	-94.8451	133.832	-30.0432	-43.8434	-10.7978	84.7761	12.9044	48.5471	-20.0088	182.379	-96.1373	-41.2364	-98.4865	-64.6857	-13.0356	166.421	-166.428	160.892
842	2	2149.49	4.17153	2.03148	70.3907	63.7847	-98.925	-274.942	36.4613	208.292	5.47891	27.0282	89.0593	-8.30284	-345.704	175.989	-206.15	99.0392	-131.211	187.832	-95.4665	132.104	-28.1229	-44.2699	-10.794	84.7482	12.9349	48.5085	-19.9682	182.374	-96.8592	-38.6875	-100.86	-64.5289	-13.6797	166.631	-166.428	160.892
842	3	2060.95	4.22601	1.98955	71.1387	65.3881	-99.6212	-288.031	50.7668	218.596	-7.58923	27.881	89.0593	-8.30284	-345.704	175.989	-206.15	99.0392	-133.901	183.889	-89.9223	138.645	-34.9552	-42.9196	-10.794	84.7481	12.935	48.5084	-19.968	182.374	-100.631	-23.6875	-114.945	-67.6959	-14.3773	166.382	-166.428	160.892
842	4	1890.76	4.20578	1.99959	71.4223	65.6381	-99.6212	-288.031	50.7668	218.596	-7.58923	27.881	82.8312	5.72624	-357.386	190.989	-216.229	97.9202	-133.827	183.921	-90.0094	138.252	-34.5567	-42.9473	-10.794	84.7481	12.935	48.5084	-19.968	182.374	-100.306	-24.8629	-113.885	-67.2842	-14.4063	166.278	-166.428	160.892
842	5	2002.77	4.2259	1.98838	73.162	65.9742	-99.9136	-290.203	52.991	219.856	-9.1019	27.8349	82.8094	5.90429	-357.568	190.878	-216.099	97.9142	-134.005	184.446	-90.3282	140.137	-36.4535	-42.8804	-11.4349	70.9037	24.6061	46.8895	-16.5459	184.963	-98.3892	-30.5378	-108.521	-71.5496	-9.59096	166.088	-166.505	162.896
842	6	2002.77	4.2259	1.98838	73.162	65.9742	-99.9136	-290.203	52.991	219.856	-9.1019	27.8349	82.8094	5.90429	-357.568	190.878	-216.099	97.9142	-134.005	184.446	-90.3282	140.137	-36.4535	-42.8804	-11.4349	70.9037	24.6061	46.8895	-16.5459	184.963	-98.3892	-30.5378	-108.521	-71.5496	-9.59096	166.088	-166.505	162.896
843	1	1861.66	4.19387	1.98639	70.7008	65.4595	-99.5047	-285.318	47.5962	215.866	-3.89412	27.4908	82.8094	5.90429	-357.568	190.878	-216.099	97.9142	-134.073	184.381	-90.2211	140.366	-36.6888	-42.8474	-13.3423	81.8175	12.797	60.1917	-31.5459	187.303	-98.3892	-30.5378	-108.521	-71.5496	-9.59096	166.088	-166.505	162.896
843	2	1748.91	4.18925	1.99119	71.8058	66.403	-99.5047	-285.318	47.5962	215.866	-3.89412	27.4908	85.7401	-9.09571	-343.339	194.106	-221.71	98.877	-133.86	184.367	-90.3109	140.34	-36.5331	-43.0306	-13.1909	81.4185	13.3279	58.9271	-30.3146	187.126	-98.3892	-30.5378	-108.521	-71.5496	-9.59096	166.088	-166.505	162.896
843	3	1750.5	4.23088	1.97437	72.0806	67.4858	-99.8454	-292.784	55.7785	221.694	-11.7737	28.2691	85.7401	-9.09571	-343.339	194.106	-221.71	98.877	-133.952	184.236	-90.1245	140.582	-36.7832	-42.9855	-13.1909	81.4185	13.3279	58.927	-30.3146	187.126	-102.616	-15.5378	-122.437	-72.1252	-12.4873	166.565	-166.505	162.896
843	4	1723.06	4.21421	1.98304	72.3765	67.4093	-99.8454	-292.784	55.7785	221.694	-11.7737	28.2691	81.0433	5.90429	-356.809	201.818	-225.848	97.9414	-132.966	185.45	-91.9748	136.971	-33.111	-43.3942	-13.1909	81.4185	13.3279	58.927	-30.3146	187.126	-100.152	-23.3846	-115.405	-72.2671	-10.4078	165.715	-166.505	162.896
843	5	1583.78	4.21164	1.98801	71.1995	67.6922	-99.8454	-292.784	55.7785	221.694	-11.7737	28.2691	81.0433	5.90429	-356.809	201.818	-225.848	97.9414	-132.966	185.45	-91.9748	136.971	-33.111	-43.3942	-12.9735	96.4185	0.306854	62.3839	-36.1694	185.17	-100.057	-23.6023	-115.393	-67.96	-12.6137	165.598	-166.667	159.043
843	6	1583.78	4.21164	1.98801	71.1995	67.6922	-99.8454	-292.784	55.7785	221.694	-11.7737	28.2691	81.0433	5.90429	-356.809	201.818	-225.848	97.9414	-132.966	185.45	-91.9748	136.971	-33.111	-43.3942	-12.9735	96.4185	0.306854	62.3839	-36.1694	185.17	-100.057	-23.6023	-115.393	-67.96	-12.6137	165.598	-166.667	159.043
844	1	1572.55	4.18641	1.98143	68.692	67.6014	-99.2604	-286.428	48.9115	217.003	-5.46517	27.8911	81.04	6.9683	-357.601	201.871	-225.992	97.7267	-132.868	186.106	-92.6513	137.171	-33.2633	-43.3863	-14.1079	110.037	-12.7587	76.798	-52.6968	186.057	-100.08	-22.8355	-116.082	-68.9583	-11.6128	165.747	-166.673	159.069
844	2	1496.02	4.18634	1.98507	69.3427	68.2188	-99.2604	-286.428	48.9115	217.003	-5.46517	27.8911	84.4081	-8.0317	-344.118	201.719	-228.463	99.0649	-132.358	186.667	-93.4982	136.625	-32.5474	-43.7022	-13.9658	109.692	-12.3316	75.5369	-51.4434	185.925	-101.247	-19.1633	-119.429	-68.1132	-13.1392	166.19	-166.673	159.069
844	3	1521.11	4.20639	1.96748	68.654	68.0504	-99.2604	-286.428	48.9115	217.003	-5.46517	27.8911	84.4085	-8.03259	-344.117	201.719	-228.463	99.0649	-138.388	177.648	-80.8591	150.949	-47.5474	-40.7172	-13.9274	108.868	-11.5673	74.7622	-50.5521	185.917	-105.758	-5.20994	-132.09	-66.0877	-18.3278	167.51	-166.673	159.069
844	4	1546.09	4.19675	1.97177	68.3491	68.4031	-99.2206	-286.792	49.2937	217.112	-5.62474	27.9414	84.4271	-8.1053	-344.046	201.712	-228.471	99.0672	-138.294	176.996	-80.3866	148.736	-45.3669	-40.6771	-14.0264	109.733	-12.3293	73.056	-49.4675	186.437	-111.542	9.53451	-145.069	-58.7281	-29.0216	170.089	-166.697	159.085
844	5	1596.41	4.22434	1.97556	68.9973	68.7112	-99.8211	-287.51	49.9729	219.009	-7.21928	27.3402	84.473	-8.28286	-343.89	201.663	-228.456	99.0831	-138.232	177.204	-80.6164	148.771	-45.3975	-40.7109	-16.872	95.6799	-1.742	79.7859	-56.2763	192.338	-111.847	11.7122	-147.076	-58.9199	-28.9381	170.941	-168.235	159.803
844	6	1596.41	4.22434	1.97556	68.9973	68.7112	-99.8211	-287.51	49.9729	219.009	-7.21928	27.3402	84.473	-8.28286	-343.89	201.663	-228.456	99.0831	-138.232	177.204	-80.6164	148.771	-45.3975	-40.7109	-16.872	95.6799	-1.742	79.7859	-56.2763	192.338	-111.847	11.7122	-147.076	-58.9199	-28.9381	170.941	-168.235	159.803
845	1	1399.57	4.2215	1.98342	69.0205	68.723	-99.5795	-285.126	47.3652	216.775	-4.48679	27.2675	89.1247	-23.2829	-330.38	194.747	-225.137	100.057	-138.316	177.689	-80.9878	150.04	-46.6723	-40.6807	-16.872	95.6799	-1.742	79.7859	-56.2763	192.338	-111.847	11.7122	-147.076	-58.9199	-28.9381	170.941	-168.235	159.803
845	2	1642.2	4.24214	1.96138	67.2316	66.7115	-100.125	-279.29	41.1232	211.857	0.345955	26.8858	85.8925	-8.28286	-344.843	194.846	-222.762	99.4124	-135.087	183.658	-88.6659	145.694	-41.785	-42.4286	-16.1825	95.8029	-1.35213	75.2688	-51.713	191.442	-111.847	11.7122	-147.076	-58.9199	-28.9381	170.941	-168.235	159.803
845	3	1690.02	4.2528	1.95461	68.0101	66.2917	-100.125	-279.29	41.1232	211.857	0.345955	26.8858	85.8925	-8.28288	-344.842	194.846	-222.762	99.4124	-140.017	176.262	-78.2054	160.472	-56.785	-40.1957	-15.4456	89.4711	4.88578	68.0367	-43.102	190.557	-111.847	11.7122	-147.076	-58.9199	-28.9381	170.941	-168.235	159.803
845	4	1567.44	4.23931	1.96754	67.84	66.1794	-100.125	-279.29	41.1232	211.857	0.345955	26.8858	81.2395	6.71712	-358.62	201.656	-225.97	98.679	-139.837	175.484	-77.7349	156.714	-53.1703	-40.1031	-15.4456	89.4711	4.88578	68.0367	-43.102	190.557	-113.481	13.8468	-148.748	-54.1361	-34.2738	171.993	-168.235	159.803
845	5	1659.01	4.2507	1.96183	68.0586	66.8716	-100.125	-279.29	41.1232	211.857	0.345955	26.8858	81.2395	6.71712	-358.62	201.656	-225.97	98.679	-139.837	175.484	-77.7349	156.714	-53.1703	-40.1031	-18.6211	78.8662	11.7568	82.2413	-58.102	197.751	-113.481	13.8468	-148.748	-54.1362	-34.2738	171.993	-170.565	161.021
845	6	1659.01	4.2507	1.96183	68.0586	66.8716	-100.125	-279.29	41.1232	211.857	0.345955	26.8858	81.2395	6.71712	-358.62	201.656	-225.97	98.679	-139.837	175.484	-77.7349	156.714	-53.1703	-40.1031	-18.6211	78.8662	11.7568	82.2413	-58.102	197.751	-113.481	13.8468	-148.748	-54.1362	-34.2738	171.993	-170.565	161.021
846	1	1657.64	4.21914	1.99104	66.8415	67.2918	-99.0898	-277.317	38.8035	209.357	4.07655	27.0524	81.1324	7.33617	-359.091	201.865	-226.124	98.5821	-139.52	176.055	-78.4478	156.104	-52.481	-40.2316	-19.9853	85.4019	5.22152	94.3708	-71.8038	199.05	-113.37	13.6985	-148.627	-54.4457	-33.887	171.985	-170.608	161.02
846	2	1648.86	4.23562	1.95799	66.5732	66.1085	-101.025	-273.743	34.3761	203.942	8.54656	25.9627	81.1324	7.33617	-359.091	201.865	-226.124	98.5821	-133.926	183.815	-89.5723	141.867	-37.481	-43.0299	-18.7158	83.9254	7.08102	85.1402	-61.946	197.745	-113.37	13.6985	-148.627	-54.4457	-33.887	171.985	-170.608	161.02
846	3	1669.29	4.24648	1.94806	67.1204	65.6721	-101.025	-273.743	34.3761	203.942	8.54656	25.9627	81.1324	7.33617	-359.091	201.865	-226.124	98.5821	-139.057	176.082	-78.6896	156.513	-52.481	-40.6439	-17.9309	79.3605	11.6698	78.9578	-54.5262	196.801	-113.37	13.6985	-148.627	-54.4457	-33.887	171.985	-170.608	161.02
846	4	1397.58	4.23249	1.97204	68.964	67.5073	-101.025	-273.743	34.3761	203.942	8.54656	25.9627	82.7671	-7.66383	-344.812	212.552	-238.195	99.9074	-136.031	181.777	-86.2401	146.443	-42.5625	-41.8535	-17.9295	79.3565	11.6743	78.9499	-54.5166	196.799	-115.818	15.7312	-149.923	-46.9597	-42.341	174.102	-170.608	161.02
846	5	1563.5	4.24727	1.9748	69.3352	68.2452	-101.025	-273.743	34.3761	203.942	8.54656	25.9627	82.7671	-7.66383	-344.812	212.552	-238.195	99.9074	-136.031	181.777	-86.2401	146.443	-42.5625	-41.8535	-17.9295	79.3565	11.6743	78.9499	-54.5166	196.799	-117.526	21.2392	-152.121	-61.9597	-29.3613	188.904	-184.228	162.527
846	6	1563.5	4.24727	1.9748	69.3352	68.2452	-101.025	-273.743	34.3761	203.942	8.54656	25.9627	82.7671	-7.66383	-344.812	212.552	-238.195	99.9074	-136.031	181.777	-86.2401	146.443	-42.5625	-41.8535	-17.9295	79.3565	11.6743	78.9499	-54.5166	196.799	-117.526	21.2392	-152.121	-61.9597	-29.3613	188.904	-184.228	162.527
847	1	1468.68	4.22051	2.01297	68.6254	69.1524	-99.8656	-274.741	35.6434	205.619	7.72064	26.452	82.7902	-7.7743	-344.715	212.55	-238.21	99.9187	-135.863	182.05	-86.4185	149.037	-44.821	-42.0125	-19.5422	85.3079	5.16485	91.4978	-68.4247	198.644	-117.408	21.0335	-151.971	-62.1284	-29.1194	188.78	-184.149	162.532
847	2	1666.91	4.23652	1.96893	67.1886	67.2087	-100.814	-274.805	35.3943	204.143	8.35616	26.0935	80.8167	7.2257	-359.2	202.062	-225.94	98.7315	-132.456	186.859	-93.3025	140.959	-36.2971	-43.7168	-18.6655	83.7855	6.93839	85.0315	-61.3946	197.689	-117.408	21.0335	-151.971	-62.1284	-29.1194	188.78	-184.149	162.532
847	3	1693.56	4.2469	1.95702	67.7333	66.6828	-100.814	-274.805	35.3943	204.143	8.35616	26.0935	80.8167	7.2257	-359.2	202.062	-225.94	98.7315	-137.685	179.447	-82.6487	155.511	-51.2971	-41.2594	-17.7312	78.992	11.811	77.9078	-53.0051	196.593	-117.408	21.0335	-151.971	-62.1284	-29.1194	188.78	-184.149	162.532
847	4	1390.78	4.23619	1.9844	69.5866	68.5045	-100.814	-274.805	35.3943	204.143	8.35616	26.0935	82.4798	-7.7743	-344.893	212.882	-238.188	100.023	-134.732	184.891	-89.9504	145.823	-41.7223	-42.4262	-17.7298	78.9874	11.8163	77.8991	-52.9946	196.591	-119.403	22.7176	-153.065	-55.4994	-36.2559	190.69	-184.149	162.532
847	5	1415.85	4.23062	1.99674	69.8563	68.7754	-100.814	-274.805	35.3943	204.143	8.35616	26.0935	82.4798	-7.7743	-344.893	212.882	-238.188	100.023	-130.265	191.642	-99.725	130.823	-26.8214	-44.3557	-17.7288	78.9826	11.8211	77.8917	-52.9853	196.589	-119.403	22.7176	-153.065	-55.4994	-36.2559	190.69	-183.231	163.258
847	6	1415.85	4.23062	1.99674	69.8563	68.7754	-100.814	-274.805	35.3943	204.143	8.35616	26.0935	82.4798	-7.7743	-344.893	212.882	-238.188	100.023	-130.265	191.642	-99.725	130.823	-26.8214	-44.3557	-17.7288	78.9826	11.8211	77.8917	-52.9853	196.589	-119.403	22.7176	-153.065	-55.4994	-36.2559	190.69	-183.231	163.258
848	1	1432.88	4.23965	2.03246	70.328	68.7014	-99.3884	-276.754	38.2136	208.768	4.32717	27.0082	82.7141	-8.82884	-343.92	212.995	-238.49	100.107	-136.841	182.906	-87.0311	143.427	-40.6429	-40.8424	-17.1101	78.4508	12.7835	74.1579	-49.0369	195.767	-118.427	21.3381	-152.074	-57.3435	-34.048	189.358	-182.467	163.413
848	2	1616.99	4.25199	1.99125	69.1905	67.0889	-100.162	-276.412	37.6076	207.229	5.14927	26.7395	80.3968	6.17116	-358.25	204.956	-228.448	98.9408	-133.035	188.683	-95.0419	135.548	-32.2072	-42.7802	-16.3354	76.5033	15.1508	68.7232	-43.1421	194.792	-118.427	21.3381	-152.074	-57.3435	-34.048	189.358	-182.467	163.413
848	3	1712.7	4.2618	1.97316	71.0334	67.052	-100.6	-283.407	44.8279	211.287	0.0347858	26.8774	80.3351	6.46251	-358.531	204.891	-228.331	98.9254	-138.176	180.626	-83.8217	149.334	-46.3756	-40.4093	-14.6756	69.6035	22.8734	56.8137	-29.8946	192.717	-114.982	16.5962	-148.352	-67.8578	-22.4829	186.391	-182.145	163.415
848	4	1463.53	4.26453	2.00299	72.6534	68.7752	-100.6	-283.407	44.8279	211.287	0.0347858	26.8774	82.3816	-8.53749	-344.475	213.909	-239.078	100.308	-134.252	188.422	-93.9413	138.766	-35.7752	-42.0453	-14.6756	69.6035	22.8734	56.8137	-29.8946	192.717	-116.885	18.477	-149.643	-61.4113	-29.4117	188.161	-182.145	163.415
848	5	1544.52	4.25475	2.0024	74.1498	68.6558	-100.599	-283.516	44.9436	211.357	-0.0540954	26.8893	82.3931	-8.57396	-344.44	213.894	-239.073	100.309	-134.275	188.392	-93.8957	138.84	-35.8501	-42.0348	-12.8789	61.4454	31.9263	44.4627	-14.9763	189.872	-117.102	19.6464	-150.748	-61.2101	-29.4847	188.438	-180.773	164.23
848	6	1544.52	4.25475	2.0024	74.1498	68.6558	-100.599	-283.516	44.9436	211.357	-0.0540954	26.8893	82.3931	-8.57396	-344.44	213.894	-239.073	100.309	-134.275	188.392	-93.8957	138.84	-35.8501	-42.0348	-12.8789	61.4454	31.9263	44.4627	-14.9763	189.872	-117.102	19.6464	-150.748	-61.2101	-29.4847	188.438	-180.773	164.23
849	1	1479.77	4.24142	2.01123	72.3182	68.5862	-100.136	-281.473	42.8161	210.284	1.7759	26.8681	82.3931	-8.57396	-344.44	213.894	-239.073	100.309	-134.327	188.326	-93.7972	138.965	-35.983	-42.0088	-14.9733	69.4849	22.1857	58.2104	-29.9763	192.88	-117.102	19.6464	-150.748	-61.2101	-29.4847	188.438	-180.773	164.23
849	2	1590.29	4.2491	2.00041	71.2335	67.6064	-100.497	-280.421	41.5895	208.966	2.79527	26.7291	79.2472	6.42604	-358.589	211.326	-233.928	99.312	-131.004	193.066	-100.516	133.136	-29.5347	-43.7742	-14.9732	69.4848	22.1858	58.21	-29.9759	192.88	-117.102	19.6464	-150.748	-61.2101	-29.4847	188.438	-180.773	164.23
849	3	1683.52	4.25246	1.9801	73.109	67.5288	-100.803	-286.419	47.7505	212.023	-1.20486	26.9386	79.0701	7.18259	-359.311	211.232	-233.679	99.2661	-135.55	185.926	-90.5591	144.497	-41.2894	-41.6674	-13.2683	61.8796	30.8065	47.2389	-17.4325	190.445	-113.144	12.3577	-144.793	-70.4104	-18.7053	184.875	-179.685	164.347
849	4	1634.12	4.28061	2.0013	73.2403	68.0672	-100.803	-286.419	47.7505	212.023	-1.20486	26.9386	79.0701	7.18259	-359.311	211.232	-233.679	99.2661	-129.73	197.54	-105.559	131.281	-27.7244	-44.1093	-13.2683	61.8796	30.8065	47.2389	-17.4325	190.445	-116.039	17.0889	-148.594	-62.8631	-27.6228	186.707	-179.685	164.347
849	5	1701.3	4.27185	2.00658	74.8042	67.9712	-100.684	-288.015	49.4729	213.068	-2.50231	27.1716	78.8531	8.25019	-360.303	211.009	-233.274	99.1818	-130.224	196.619	-104.318	132.519	-28.9675	-43.8924	-11.4974	55.0644	38.8207	35.784	-4.10446	187.609	-114.508	13.6923	-145.808	-64.9062	-25.2068	184.656	-177.551	165.199
849	6	1701.3	4.27185	2.00658	74.8042	67.9712	-100.684	-288.015	49.4729	213.068	-2.50231	27.1716	78.8531	8.25019	-360.303	211.009	-233.274	99.1818	-130.224	196.619	-104.318	132.519	-28.9675	-43.8924	-11.4974	55.0644	38.8207	35.784	-4.10446	187.609	-114.508	13.6923	-145.808	-64.9062	-25.2068	184.656	-177.551	165.199
850	1	1579.14	4.26277	2.007	72.8128	67.7127	-100.398	-286.026	47.4154	212.141	-0.972799	27.088	78.8531	8.25019	-360.303	211.009	-233.274	99.1818	-130.352	196.446	-104.065	132.808	-29.2762	-43.828	-13.647	62.9906	28.971	49.646	-19.1045	190.801	-114.508	13.6923	-145.808	-64.9062	-25.2068	184.656	-177.551	165.199
850	2	1537.52	4.25969	2.01274	73.7082	68.3477	-100.398	-286.026	47.4154	212.141	-0.972799	27.088	82.5989	-6.74981	-346.717	209.537	-234.804	100.36	-128.665	198.559	-107.188	131.161	-27.1317	-44.8274	-13.2998	62.1583	30.1265	47.2166	-16.6059	190.323	-114.508	13.6923	-145.808	-64.9062	-25.2068	184.656	-177.551	165.199
850	3	1520.13	4.25765	2.00855	75.2272	68.6452	-100.398	-286.026	47.4154	212.141	-0.972799	27.088	87.2125	-21.7498	-332.7	203.238	-232.171	100.985	-130.436	195.82	-103.349	135.233	-31.4203	-43.9925	-11.7661	56.0303	37.3226	38.3155	-6.4987	188.045	-114.508	13.6923	-145.808	-64.9062	-25.2068	184.656	-177.551	165.199
850	4	1399.94	4.28455	2.051	76.0196	69.7323	-100.398	-286.026	47.4154	212.141	-0.972799	27.088	84.5613	-14.6039	-338.513	216.715	-243.977	100.613	-130.427	195.838	-103.371	135.216	-31.4019	-43.9958	-11.7661	56.0303	37.3226	38.3155	-6.4987	188.045	-118.667	19.0446	-150.034	-52.1581	-40.2068	186.83	-177.551	165.199
850	5	1446.33	4.28803	2.0516	75.3667	68.8749	-100.398	-286.026	47.4154	212.141	-0.972799	27.088	84.5613	-14.6039	-338.513	216.715	-243.977	100.613	-130.427	195.838	-103.371	135.216	-31.4019	-43.9958	-11.5431	55.2593	38.2773	36.9043	-4.91044	187.68	-119.754	22.6781	-152.786	-55.3329	-46.3655	172.858	-162.551	172.286
850	6	1446.33	4.28803	2.0516	75.3667	68.8749	-100.398	-286.026	47.4154	212.141	-0.972799	27.088	84.5613	-14.6039	-338.513	216.715	-243.977	100.613	-130.427	195.838	-103.371	135.216	-31.4019	-43.9958	-11.5431	55.2593	38.2773	36.9043	-4.91044	187.68	-119.754	22.6781	-152.786	-55.3329	-46.3655	172.858	-162.551	172.286
851	1	1467.6	4.28448	2.05218	74.719	68.1261	-99.8447	-282.252	43.5086	210.302	2.00475	26.9455	84.5613	-14.6039	-338.513	216.715	-243.977	100.613	-136.452	187.934	-91.6855	149.347	-46.4019	-41.0032	-11.5431	55.2593	38.2773	36.9043	-4.91044	187.68	-119.754	22.6781	-152.786	-55.3329	-46.3655	172.858	-162.551	172.286
851	2	1425.88	4.29822	2.03614	75.2144	67.7547	-101.76	-278.866	38.6882	203.312	8.65762	25.3939	84.574	-14.6406	-338.472	216.704	-243.976	100.609	-129.54	198.083	-106.008	135.849	-31.6147	-44.4385	-10.4517	51.3298	43.7367	28.691	3.29348	185.842	-119.718	22.5871	-152.707	-55.4274	-46.242	172.845	-162.573	172.287
851	3	1431.15	4.29471	2.0241	77.1699	67.9921	-101.76	-278.866	38.6882	203.312	8.65762	25.3939	84.5843	-14.6691	-338.445	216.675	-243.955	100.61	-132.078	194.085	-100.417	142.086	-38.1298	-43.2988	-8.2581	43.1617	54.0666	14.8678	18.2935	182.386	-119.718	22.5871	-152.707	-55.4274	-46.242	172.845	-162.573	172.287
851	4	1401.99	4.33378	2.062	77.5073	68.5757	-101.76	-278.866	38.6882	203.312	8.65762	25.3939	84.5843	-14.6691	-338.445	216.675	-243.955	100.61	-126.487	205.656	-115.417	132.431	-27.8425	-45.4736	-8.29481	43.3022	53.875	15.1774	17.9732	182.45	-122.25	22.0927	-151.213	-47.893	-55.3163	174.577	-162.573	172.287
851	5	1337.4	4.3154	2.07072	79.6822	69.2348	-101.754	-279.092	38.9222	203.378	8.57855	25.4033	84.6038	-14.7415	-338.372	216.667	-243.964	100.609	-125.673	205.321	-115.745	132.084	-26.8369	-46.3243	-6.5114	36.5522	63.0188	0.786935	32.8923	179.441	-122.177	21.928	-151.059	-48.0948	-55.063	174.649	-162.754	172.285
851	6	1337.4	4.3154	2.07072	79.6822	69.2348	-101.754	-279.092	38.9222	203.378	8.57855	25.4033	84.6038	-14.7415	-338.372	216.667	-243.964	100.609	-125.673	205.321	-115.745	132.084	-26.8369	-46.3243	-6.5114	36.5522	63.0188	0.786935	32.8923	179.441	-122.177	21.928	-151.059	-48.0948	-55.063	174.649	-162.754	172.285
852	1	1389.08	4.31225	2.07518	79.3507	68.7514	-100.614	-277.659	38.0508	204.921	7.84375	26.0094	84.6038	-14.7415	-338.372	216.667	-243.964	100.609	-132.593	196.092	-102.114	145.781	-41.8369	-42.8222	-6.5114	36.5522	63.0188	0.786935	32.8923	179.441	-122.177	21.928	-151.059	-48.0948	-55.063	174.649	-162.754	172.285
852	2	1362.58	4.31659	2.06017	79.2513	68.7468	-102.119	-275.908	35.0906	199.838	12.5611	24.7992	84.6038	-14.7415	-338.372	216.667	-243.964	100.609	-125.827	205.315	-115.639	132.042	-26.8369	-46.1385	-6.51155	36.5529	63.0179	0.788657	32.8905	179.441	-122.177	21.928	-151.059	-48.0948	-55.063	174.649	-162.754	172.285
852	3	1368.74	4.30361	2.0374	77.3371	68.087	-102.433	-278.13	37.0867	200.065	12.119	24.5771	84.6566	-14.9338	-338.187	216.597	-243.934	100.613	-127.415	202.658	-111.965	135.904	-30.87	-45.4728	-7.74793	41.9998	55.3667	14.1076	19.3071	181.857	-120.806	20.8548	-150.47	-52.4609	-50.0173	173.705	-162.9	172.384
852	4	1350.56	4.3239	2.06039	77.5552	68.2167	-102.433	-278.13	37.0867	200.065	12.119	24.5771	83.2624	-11.1716	-342.336	220.575	-246.816	101.007	-127.204	203.108	-112.55	135.528	-30.4773	-45.5575	-7.75051	42.0097	55.3532	14.1298	19.2843	181.861	-121.197	19.4541	-148.919	-50.2494	-52.379	174.354	-162.9	172.384
852	5	1330.23	4.32713	2.05831	79.7387	68.8826	-102.433	-278.13	37.0867	200.065	12.119	24.5771	83.2624	-11.1716	-342.336	220.575	-246.816	101.007	-127.204	203.108	-112.55	135.528	-30.4774	-45.5575	-5.95816	35.0562	64.7118	-0.376368	34.2843	178.891	-121.211	19.4989	-148.93	-50.37	-52.2703	174.5	-163.165	172.399
852	6	1330.23	4.32713	2.05831	79.7387	68.8826	-102.433	-278.13	37.0867	200.065	12.119	24.5771	83.2624	-11.1716	-342.336	220.575	-246.816	101.007	-127.204	203.108	-112.55	135.528	-30.4774	-45.5575	-5.95816	35.0562	64.7118	-0.376368	34.2843	178.891	-121.211	19.4989	-148.93	-50.37	-52.2703	174.5	-163.165	172.399
853	1	1371.57	4.33022	2.07015	81.9607	69.7634	-101.98	-277.869	37.1633	201.149	11.2256	24.908	83.2624	-11.1716	-342.336	220.575	-246.816	101.007	-127.206	203.106	-112.546	135.532	-30.4818	-45.5564	-4.7759	29.6589	72.6305	-15.2512	49.2843	176.311	-121.211	19.4989	-148.93	-50.37	-52.2703	174.5	-163.165	172.399
853	2	1271.77	4.30214	2.04601	79.6722	68.7844	-103.761	-276.392	33.3365	192.292	19.9876	23.0911	83.3403	-11.5215	-341.999	220.56	-246.862	101.016	-121.676	209.214	-122.338	125.773	-19.3259	-48.9961	-5.20474	34.5054	65.449	0.143244	34.199	178.023	-120.921	18.1793	-147.714	-50.6521	-51.8829	174.391	-163.361	172.454
853	3	1312.66	4.29178	2.01847	77.457	67.7025	-104.114	-277.635	34.1504	191.131	21.2294	22.6701	83.4401	-11.8819	-341.654	220.43	-246.809	101.023	-125.186	203.42	-114.298	133.347	-27.4078	-47.3497	-6.22405	38.7334	58.6999	15.0025	19.5626	180.316	-119.849	16.5482	-146.35	-54.3332	-48.2383	173.028	-162.784	173
853	4	1247.25	4.28745	2.03262	78.036	68.5536	-104.114	-277.635	34.1504	191.131	21.2294	22.6701	84.9756	-19.3294	-334.795	221.17	-248.719	101.446	-123.709	205.764	-117.632	131.08	-24.8426	-48.2268	-6.23159	38.7602	58.6638	15.0589	19.504	180.329	-121.27	20.0279	-149.206	-51.9018	-51.4365	174.326	-162.784	173
853	5	1233.04	4.29051	2.02988	80.2503	69.2493	-104.114	-277.635	34.1504	191.131	21.2294	22.6701	84.9756	-19.3294	-334.795	221.17	-248.719	101.446	-123.709	205.764	-117.632	131.08	-24.8427	-48.2268	-4.31821	31.5861	68.2094	0.581676	34.504	177.315	-121.285	20.0762	-149.216	-52.0449	-51.3096	174.491	-163.082	173.022
853	6	1233.04	4.29051	2.02988	80.2503	69.2493	-104.114	-277.635	34.1504	191.131	21.2294	22.6701	84.9756	-19.3294	-334.795	221.17	-248.719	101.446	-123.709	205.764	-117.632	131.08	-24.8427	-48.2268	-4.31821	31.5861	68.2094	0.581676	34.504	177.315	-121.285	20.0762	-149.216	-52.0449	-51.3096	174.491	-163.082	173.022
854	1	1318.01	4.30835	2.03842	80.7412	69.651	-102.302	-280.608	40.0795	202.595	9.07221	25.0595	84.9756	-19.3294	-334.795	221.17	-248.719	101.446	-130.792	195.245	-102.632	143.959	-38.9821	-44.717	-4.31821	31.5861	68.2094	0.581676	34.504	177.315	-121.285	20.0762	-149.216	-52.0449	-51.3096	174.491	-163.082	173.022
854	2	1303.02	4.31737	2.03678	80.3847	69.4738	-103.17	-277.691	35.6642	196.892	14.9314	23.9859	84.9756	-19.3294	-334.795	221.17	-248.719	101.446	-124.557	206.379	-117.632	134.533	-28.4746	-47.7983	-4.32976	31.643	68.1325	0.710447	34.3733	177.336	-121.285	20.0762	-149.216	-52.0449	-51.3096	174.491	-163.082	173.022
854	3	1316.32	4.27543	2.01464	78.6964	69.022	-103.276	-280.762	38.559	197.686	13.6751	24.009	85.1675	-20.25	-333.825	221.194	-248.907	101.398	-125.942	202.164	-112.679	136.739	-30.5836	-47.5329	-5.48137	36.3736	60.8719	15.8218	19.438	179.682	-120.675	18.3688	-147.726	-53.1919	-49.9239	174.153	-163.282	173.079
854	4	1283.08	4.27308	2.02164	78.8909	69.3511	-103.276	-280.762	38.559	197.686	13.6751	24.009	85.5325	-22.6834	-331.705	221.604	-249.55	101.595	-125.04	203.675	-114.803	135.449	-29.1387	-48.0576	-5.49435	36.419	60.8113	15.9142	19.3419	179.702	-121.214	19.9869	-149.061	-52.7006	-50.6692	174.828	-163.282	173.079
854	5	1275.86	4.27599	2.0186	81.1065	70.0566	-103.276	-280.762	38.559	197.686	13.6751	24.009	85.5325	-22.6834	-331.705	221.604	-249.55	101.595	-125.04	203.675	-114.803	135.449	-29.1387	-48.0576	-3.49462	29.1187	70.4722	1.45285	34.3419	176.641	-121.228	20.0326	-149.069	-52.8423	-50.5412	174.994	-163.584	173.099
854	6	1275.86	4.27599	2.0186	81.1065	70.0566	-103.276	-280.762	38.559	197.686	13.6751	24.009	85.5325	-22.6834	-331.705	221.604	-249.55	101.595	-125.04	203.675	-114.803	135.449	-29.1387	-48.0576	-3.49462	29.1187	70.4722	1.45285	34.3419	176.641	-121.228	20.0326	-149.069	-52.8423	-50.5412	174.994	-163.584	173.099
855	1	1322.91	4.27623	2.02058	80.9809	69.769	-102.111	-279.801	38.7832	201.218	10.5807	24.9794	85.5325	-22.6834	-331.705	221.604	-249.55	101.595	-132.126	193.19	-99.8034	148.983	-43.8358	-44.5689	-3.49462	29.1187	70.4722	1.45285	34.3419	176.641	-121.228	20.0326	-149.069	-52.8423	-50.5412	174.994	-163.584	173.099
855	2	1397.3	4.27786	2.01292	79.4946	68.5093	-102.852	-279.731	38.0675	199.034	12.463	24.4059	83.262	-9.9886	-343.721	214.821	-240.746	100.766	-123.192	206.048	-118.463	132.926	-26.0145	-49.2695	-3.75401	30.1995	68.9988	3.84925	31.8864	177.1	-119.545	17.3665	-147.094	-56.3447	-45.8295	174.684	-164.441	172.949
855	3	1460.84	4.27684	1.99168	77.2935	67.6634	-102.852	-279.731	38.0675	199.034	12.463	24.4059	83.262	-9.9886	-343.721	214.821	-240.746	100.766	-125.899	201.944	-112.574	139.046	-32.5266	-47.8936	-5.1971	35.3763	61.2853	18.8492	16.8904	179.727	-119.486	17.2834	-147.034	-56.5144	-45.6327	174.636	-164.441	172.949
855	4	1333.59	4.26595	2.01114	78.0691	69.0568	-102.852	-279.731	38.0675	199.034	12.463	24.4059	86.7431	-24.9886	-329.555	215.118	-243.825	101.448	-124.271	204.246	-115.988	136.79	-29.8533	-48.905	-5.44538	36.211	60.1775	20.5255	15.1377	180.106	-122.229	23.4332	-151.972	-52.1672	-51.6025	176.624	-164.441	172.949
855	5	1355.4	4.26803	2.00027	76.2015	68.8768	-102.852	-279.731	38.0675	199.034	12.463	24.4059	86.7431	-24.9886	-329.555	215.118	-243.825	101.448	-124.271	204.246	-115.988	136.79	-29.8533	-48.905	-7.59273	43.2868	50.7801	34.8301	0.137717	183.398	-122.509	24.4032	-152.151	-55.148	-48.5273	180.98	-168.511	172.865
855	6	1355.4	4.26803	2.00027	76.2015	68.8768	-102.852	-279.731	38.0675	199.034	12.463	24.4059	86.7431	-24.9886	-329.555	215.118	-243.825	101.448	-124.271	204.246	-115.988	136.79	-29.8533	-48.905	-7.59273	43.2868	50.7801	34.8301	0.137717	183.398	-122.509	24.4032	-152.151	-55.148	-48.5273	180.98	-168.511	172.865
856	1	1261.92	4.24905	2.01424	74.5621	68.8415	-102.56	-279.848	38.4064	199.449	12.252	24.5903	86.8437	-25.4157	-329.09	215.164	-243.955	101.408	-123.593	204.052	-116.394	135.42	-27.9355	-49.7032	-10.0389	50.7614	41.3227	48.266	-14.3007	186.805	-122.348	23.8277	-151.615	-55.5071	-48.0711	180.948	-168.576	172.853
856	2	1466.97	4.26386	1.99425	73.3554	67.1667	-102.875	-272.376	29.7982	193.378	18.7943	23.9455	83.5032	-11.321	-342.663	216.255	-242.428	101.107	-121.35	207.751	-121.57	134.283	-26.1045	-51.068	-9.37403	49.3326	43.3986	43.8614	-9.75101	185.833	-122.348	23.8277	-151.615	-55.5071	-48.0711	180.948	-168.576	172.853
856	3	1554.29	4.2966	1.97608	74.8253	68.2538	-102.506	-280.458	39.7973	206.108	3.79427	25.5868	83.5032	-11.321	-342.663	216.255	-242.428	101.107	-121.369	207.721	-121.527	134.326	-26.1506	-51.0576	-9.01135	48.061	44.9418	41.8389	-7.51877	185.31	-119.344	19.4979	-148.477	-64.1693	-38.0864	178.427	-168.576	172.853
856	4	1433.72	4.24072	2.0103	75.8475	69.6152	-102.691	-281.865	40.8513	204.886	5.19552	25.2853	83.6166	-11.8074	-342.177	216.262	-242.527	101.109	-114.48	214.943	-133.464	118.123	-8.48656	-55.2595	-8.93185	47.7374	45.3454	41.1997	-6.86332	185.205	-122.577	25.8488	-153.445	-56.3567	-47.2068	181.003	-168.691	172.829
856	5	1399.01	4.24372	1.99698	74.367	69.7206	-102.691	-281.865	40.8513	204.886	5.19552	25.2853	83.6166	-11.8074	-342.177	216.262	-242.527	101.109	-114.48	214.943	-133.464	118.123	-8.48656	-55.2595	-11.277	53.8137	37.3045	54.6989	-21.8633	189.064	-122.6	25.9372	-153.448	-56.7063	-46.6461	181.941	-170.505	172.51
856	6	1399.01	4.24372	1.99698	74.367	69.7206	-102.691	-281.865	40.8513	204.886	5.19552	25.2853	83.6166	-11.8074	-342.177	216.262	-242.527	101.109	-114.48	214.943	-133.464	118.123	-8.48656	-55.2595	-11.277	53.8137	37.3045	54.6989	-21.8633	189.064	-122.6	25.9372	-153.448	-56.7063	-46.6461	181.941	-170.505	172.51
857	1	1310.25	4.23557	2.00705	72.8144	69.9082	-102.092	-280.767	40.1596	205.401	5.24159	25.5883	83.6166	-11.8074	-342.177	216.262	-242.527	101.109	-114.544	214.834	-133.314	118.225	-8.6011	-55.2263	-13.8055	61.5063	27.9881	68.3606	-36.8633	192.453	-122.6	25.9372	-153.448	-56.7063	-46.6461	181.941	-170.505	172.51
857	2	1205.56	4.22025	2.0154	72.1184	70.0237	-102.502	-279.417	38.1391	201.088	10.1741	24.8737	82.8274	-11.3163	-342.421	220.154	-245.812	100.923	-114.606	214.75	-133.187	118.374	-8.76228	-55.1868	-14.3952	65.8498	23.3196	74.02	-43.4192	193.398	-122.6	25.9372	-153.448	-56.7063	-46.6461	181.941	-170.505	172.51
857	3	1281.83	4.2258	2.00575	73.0294	69.0811	-102.266	-280.73	39.7942	201.993	9.01675	25.2764	83.0353	-12.0126	-341.713	220.223	-246.064	100.914	-120.595	205.235	-119.686	129.249	-20.7801	-51.8386	-12.408	58.7118	31.7396	61.0678	-29.045	190.559	-122.245	25.4677	-153.092	-57.8044	-45.3064	181.801	-170.563	172.494
857	4	1227.32	4.28595	2.04721	73.4728	69.2038	-102.266	-280.73	39.7942	201.993	9.01675	25.2764	81.4546	-9.7813	-346.027	225.497	-249.8	102.432	-120.419	205.675	-120.236	129.011	-20.5338	-51.9101	-12.408	58.7118	31.7396	61.0678	-29.045	190.559	-121.669	21.3044	-149.222	-56.8688	-45.784	182.584	-170.563	172.494
857	5	1182.98	4.29024	2.03306	72.4806	69.7062	-102.266	-280.73	39.7942	201.993	9.01675	25.2764	81.4546	-9.7813	-346.027	225.497	-249.8	102.432	-120.574	205.362	-119.82	129.243	-20.7809	-51.8335	-14.6087	63.29	25.5793	74.014	-44.045	194.471	-121.691	21.3813	-149.216	-57.204	-44.9607	184.128	-173.633	171.738
857	6	1182.98	4.29024	2.03306	72.4806	69.7062	-102.266	-280.73	39.7942	201.993	9.01675	25.2764	81.4546	-9.7813	-346.027	225.497	-249.8	102.432	-120.574	205.362	-119.82	129.243	-20.7809	-51.8335	-14.6087	63.29	25.5793	74.014	-44.045	194.471	-121.691	21.3813	-149.216	-57.204	-44.9607	184.128	-173.633	171.738
858	1	1206.19	4.28827	2.03781	72.0852	69.1316	-101.454	-279.468	39.1082	203.415	8.25743	25.7176	81.4546	-9.7813	-346.027	225.497	-249.8	102.432	-127.458	194.767	-104.82	141.301	-33.9757	-48.3178	-14.6087	63.29	25.5793	74.014	-44.045	194.471	-121.691	21.3813	-149.216	-57.204	-44.9607	184.128	-173.633	171.738
858	2	1179.51	4.29334	2.03814	72.5112	69.7677	-101.806	-281.9	40.8356	202.36	8.88805	25.4328	81.4546	-9.7813	-346.027	225.497	-249.8	102.432	-121.634	206.144	-119.82	130.875	-23.0127	-51.0133	-14.6069	63.2867	25.5838	74.0051	-44.0347	194.468	-121.691	21.3813	-149.216	-57.204	-44.9607	184.128	-173.633	171.738
858	3	1265.55	4.28684	2.01968	73.4016	68.9323	-101.752	-282.147	41.1714	202.685	8.51434	25.5137	81.5469	-10.1208	-345.707	225.494	-249.876	102.446	-127.601	196.834	-106.557	143.602	-36.4881	-47.9052	-12.5354	57.2335	33.036	61.0488	-29.6366	191.436	-121.431	21.0166	-148.946	-57.7994	-44.1935	184.001	-173.599	171.748
858	4	1156.99	4.31282	2.06911	74.3837	70.0196	-101.752	-282.147	41.1714	202.685	8.51434	25.5137	82.944	-19.0753	-338.471	228.108	-253.503	103.752	-123.67	204.5	-116.842	136.502	-29.1123	-49.8102	-12.5354	57.2335	33.036	61.0488	-29.6366	191.436	-121.592	21.2608	-149.07	-57.7058	-43.8844	185.6	-173.599	171.748
858	5	1223.37	4.30576	2.07887	75.6116	69.7447	-101.752	-282.147	41.1714	202.685	8.51434	25.5137	82.944	-19.0753	-338.471	228.108	-253.503	103.752	-123.67	204.5	-116.842	136.502	-29.1123	-49.8102	-10.362	51.7622	39.9904	48.2424	-14.6366	187.694	-121.608	21.3151	-149.095	-57.8157	-44.4858	184.169	-172.139	172.295
858	6	1223.37	4.30576	2.07887	75.6116	69.7447	-101.752	-282.147	41.1714	202.685	8.51434	25.5137	82.944	-19.0753	-338.471	228.108	-253.503	103.752	-123.67	204.5	-116.842	136.502	-29.1123	-49.8102	-10.362	51.7622	39.9904	48.2424	-14.6366	187.694	-121.608	21.3151	-149.095	-57.8157	-44.4858	184.169	-172.139	172.295
859	1	1254.64	4.30662	2.08694	75.2728	69.2268	-100.934	-280.199	39.8702	204.022	7.96448	25.9328	82.944	-19.0753	-338.471	228.108	-253.503	103.752	-130.54	193.956	-101.842	149.312	-42.973	-46.4182	-10.362	51.7622	39.9904	48.2424	-14.6366	187.694	-121.608	21.3151	-149.095	-57.8157	-44.4858	184.169	-172.139	172.295
859	2	1261.5	4.30476	2.07218	75.6358	69.7796	-101.231	-283.18	42.2829	203.535	7.59143	25.9529	83.2849	-19.2476	-337.986	226.934	-252.63	103.501	-124.51	204.648	-116.424	137.075	-30.1635	-49.2367	-10.4419	52.0104	39.69	48.6813	-15.1499	187.826	-120.541	19.572	-147.809	-59.4014	-41.5839	184.914	-172.162	172.273
859	3	1325.92	4.29503	2.04767	77.1941	69.5646	-101.231	-283.18	42.2829	203.535	7.59143	25.9529	83.2849	-19.2476	-337.986	226.934	-252.63	103.501	-129.072	197.443	-106.17	146.596	-40.3204	-46.9121	-8.04923	44.1355	49.3204	35.1947	-0.149903	184.268	-120.54	19.5707	-147.807	-59.4033	-41.5816	184.913	-172.162	172.273
859	4	1269.71	4.29814	2.0361	75.4516	69.6281	-101.231	-283.18	42.2829	203.535	7.59143	25.9529	83.2849	-19.2476	-337.986	226.934	-252.63	103.501	-129.278	197.052	-105.633	147.204	-40.9053	-46.8255	-10.4327	51.8625	39.961	48.2583	-15.1499	188.062	-122.855	23.5876	-150.912	-55.0234	-47.9428	185.118	-172.162	172.273
859	5	1209.04	4.3043	2.04764	74.5615	70.1521	-100.997	-284.782	44.1834	204.518	6.41206	26.3065	83.6519	-20.4151	-336.759	227.023	-253.044	103.443	-128.381	198.333	-107.491	145.873	-39.264	-47.3453	-12.4681	57.4645	32.8744	59.7896	-28.4807	191.485	-122.454	23.0079	-150.485	-56.0554	-46.2001	185.925	-174.318	171.544
859	6	1209.04	4.3043	2.04764	74.5615	70.1521	-100.997	-284.782	44.1834	204.518	6.41206	26.3065	83.6519	-20.4151	-336.759	227.023	-253.044	103.443	-128.381	198.333	-107.491	145.873	-39.264	-47.3453	-12.4681	57.4645	32.8744	59.7896	-28.4807	191.485	-122.454	23.0079	-150.485	-56.0554	-46.2001	185.925	-174.318	171.544
860	1	1128.72	4.31074	2.07751	73.0918	70.3351	-100.489	-282.372	42.1662	205.01	6.74552	26.4071	83.6519	-20.4151	-336.759	227.023	-253.044	103.443	-128.384	198.328	-107.484	145.88	-39.2714	-47.3437	-14.9394	64.0933	24.6488	73.3049	-43.4807	194.982	-122.454	23.0079	-150.485	-56.0554	-46.2001	185.925	-174.318	171.544
860	2	1207.38	4.29313	2.02065	72.3233	69.7703	-101.117	-283.773	42.7857	203.3	7.77257	26.0436	82.4094	-12.2651	-343.785	220.362	-245.239	102.378	-121.957	209.149	-122.484	133.589	-26.1433	-50.4132	-14.8724	63.957	24.8283	72.923	-43.0561	194.883	-122.454	23.0079	-150.485	-56.0554	-46.2001	185.925	-174.318	171.544
860	3	1326.64	4.30547	2.03739	74.0108	69.4374	-100.162	-286.06	46.4846	207.541	3.14533	27.3223	82.8766	-14.0694	-342.045	220.764	-246.047	102.441	-127.81	200.126	-109.528	145.929	-39.3873	-47.3535	-12.4338	56.5008	33.8754	57.9715	-26.1824	191.133	-121.584	22.0719	-149.885	-58.3887	-43.4087	185.176	-174.151	171.597
860	4	1264.79	4.31989	2.06792	74.4418	69.8611	-100.162	-286.06	46.4846	207.541	3.14533	27.3223	81.8821	-13.3971	-343.444	224.424	-248.847	103.075	-125.685	204.013	-114.88	141.087	-34.4757	-48.3089	-12.4338	56.5008	33.8754	57.9715	-26.1824	191.133	-121.622	21.5522	-149.319	-57.9134	-43.4636	186.164	-174.151	171.597
860	5	1254.82	4.33829	2.11318	74.88	70.4935	-100.162	-286.06	46.4846	207.541	3.14533	27.3223	81.8821	-13.3971	-343.444	224.424	-248.847	103.075	-119.746	214.855	-129.88	128.632	-21.6306	-51.1042	-12.4338	56.5008	33.8754	57.9715	-26.1824	191.133	-121.622	21.5522	-149.319	-57.9134	-43.4636	186.164	-172.803	172.135
860	6	1254.82	4.33829	2.11318	74.88	70.4935	-100.162	-286.06	46.4846	207.541	3.14533	27.3223	81.8821	-13.3971	-343.444	224.424	-248.847	103.075	-119.746	214.855	-129.88	128.632	-21.6306	-51.1042	-12.4338	56.5008	33.8754	57.9715	-26.1824	191.133	-121.622	21.5522	-149.319	-57.9134	-43.4636	186.164	-172.803	172.135
861	1	1257.58	4.33079	2.1214	74.0602	69.4543	-99.7465	-282.249	42.7899	207.025	4.98584	27.0376	81.8821	-13.3971	-343.444	224.424	-248.847	103.075	-126.216	204.07	-114.88	139.642	-33.6588	-47.9423	-12.4338	56.5008	33.8754	57.9715	-26.1824	191.133	-121.622	21.5522	-149.319	-57.9134	-43.4636	186.164	-172.803	172.135
861	2	1239.8	4.32969	2.11368	74.588	70.1889	-100.326	-283.97	43.8901	205.932	5.28252	26.8037	81.8821	-13.3971	-343.444	224.424	-248.847	103.075	-119.767	214.868	-129.88	128.229	-21.2796	-51.0593	-12.4338	56.5008	33.8755	57.9715	-26.1824	191.133	-121.622	21.5522	-149.319	-57.9134	-43.4636	186.164	-172.803	172.135
861	3	1363.84	4.3099	2.07958	75.7054	69.3093	-100.321	-284.061	43.9928	205.995	5.20021	26.8196	81.9181	-13.4787	-343.357	224.357	-248.81	103.068	-125.17	205.5	-116.884	138.072	-31.9714	-48.3515	-10.1463	49.6083	42.3371	44.7205	-11.2537	187.678	-119.278	17.4748	-145.984	-63.6328	-36.0578	185.02	-172.712	172.167
861	4	1263.19	4.31455	2.06547	74.0938	69.5023	-100.321	-284.061	43.9928	205.995	5.20021	26.8196	81.9181	-13.4787	-343.357	224.357	-248.81	103.068	-125.47	205.04	-116.209	138.915	-32.7996	-48.2168	-12.3989	56.9914	33.6856	57.6554	-26.2537	191.052	-121.349	21.3224	-149.15	-58.9973	-42.7296	184.91	-172.712	172.167
861	5	1269.44	4.32506	2.10751	74.6645	70.2213	-100.321	-284.061	43.9928	205.995	5.20021	26.8196	81.9181	-13.4787	-343.357	224.357	-248.81	103.068	-119.521	214.951	-130.364	124.308	-17.7996	-50.9856	-12.3989	56.9914	33.6856	57.6554	-26.2537	191.052	-121.349	21.3224	-149.15	-58.9973	-42.7296	184.91	-171.968	172.929
861	6	1269.44	4.32506	2.10751	74.6645	70.2213	-100.321	-284.061	43.9928	205.995	5.20021	26.8196	81.9181	-13.4787	-343.357	224.357	-248.81	103.068	-119.521	214.951	-130.364	124.308	-17.7996	-50.9856	-12.3989	56.9914	33.6856	57.6554	-26.2537	191.052	-121.349	21.3224	-149.15	-58.9973	-42.7296	184.91	-171.968	172.929
862	1	1277.46	4.32204	2.11678	73.9274	69.3576	-99.794	-281.615	41.9097	206.298	5.84962	26.8747	82.1348	-13.8933	-342.827	224.142	-248.793	102.969	-126.131	203.362	-114.504	134.975	-29.4649	-47.7606	-12.6302	57.0719	33.6059	58.9731	-27.9957	191.483	-121.196	21.0629	-148.938	-59.4163	-42.2008	184.871	-171.984	172.923
862	2	1263.12	4.3215	2.11028	74.4983	70.139	-100.36	-283.294	43.0422	205.362	6.02455	26.6516	82.1348	-13.8933	-342.827	224.142	-248.793	102.969	-119.597	214.189	-129.504	123.687	-17.1691	-50.9713	-12.6302	57.0719	33.6059	58.9731	-27.9957	191.483	-121.196	21.0629	-148.938	-59.4163	-42.2008	184.871	-171.984	172.923
862	3	1385.92	4.30125	2.07637	75.4449	69.1105	-100.36	-283.294	43.0422	205.362	6.02455	26.6516	82.1348	-13.8933	-342.827	224.142	-248.793	102.969	-125.586	203.904	-115.245	134.749	-29.1629	-47.9492	-10.3805	50.1444	42.0257	45.7681	-12.9957	188.098	-119.172	17.9863	-146.711	-64.4229	-36.5467	182.808	-171.984	172.923
862	4	1310.55	4.31079	2.05445	74.2449	69.0768	-100.355	-283.601	43.3786	205.549	5.78535	26.6891	82.2676	-14.2	-342.497	223.892	-248.65	102.94	-128.003	200.96	-110.513	142.911	-37.2613	-46.8577	-11.7112	55.4649	36.0907	53.4453	-22.0886	189.908	-120.915	20.781	-148.645	-61.1758	-41.4161	183.561	-171.96	172.948
862	5	1421.45	4.30416	2.05774	76.0854	69.1277	-100.359	-283.795	43.5825	205.692	5.6178	26.7017	82.336	-14.4264	-342.286	223.777	-248.586	102.948	-128.057	200.889	-110.399	143.105	-37.4566	-46.8338	-9.57092	45.9487	46.7628	41.1195	-7.22995	186.834	-119.684	19.118	-147.633	-63.5291	-37.6073	183.727	-171.813	173.366
862	6	1421.45	4.30416	2.05774	76.0854	69.1277	-100.359	-283.795	43.5825	205.692	5.6178	26.7017	82.336	-14.4264	-342.286	223.777	-248.586	102.948	-128.057	200.889	-110.399	143.105	-37.4566	-46.8338	-9.57092	45.9487	46.7628	41.1195	-7.22995	186.834	-119.684	19.118	-147.633	-63.5291	-37.6073	183.727	-171.813	173.366
863	1	1362.27	4.30779	2.06962	74.2934	69.0093	-100.117	-282.34	42.3132	205.786	6.0333	26.6965	82.336	-14.4264	-342.286	223.777	-248.586	102.948	-128.061	200.882	-110.391	143.113	-37.465	-46.8319	-12.0731	53.2778	37.4436	54.9248	-22.2299	190.431	-119.684	19.118	-147.633	-63.5291	-37.6073	183.727	-171.813	173.366
863	2	1496.58	4.31563	2.07288	73.9031	68.7734	-99.8516	-285.326	46.001	207.812	3.18677	27.4571	80.6927	-3.69385	-351.803	216.083	-239.416	101.689	-121.131	212.187	-126.2	129.995	-23.3674	-50.164	-11.9497	52.9654	37.8566	54.2543	-21.4943	190.242	-119.352	18.5901	-147.243	-64.2773	-36.6728	183.497	-171.803	173.376
863	3	1624.12	4.30084	2.04539	75.2057	68.0196	-99.8516	-285.326	46.001	207.812	3.18677	27.4571	80.6927	-3.69385	-351.803	216.083	-239.416	101.689	-126.251	203.595	-114.191	139.869	-34.0292	-47.6042	-9.54355	45.423	47.0549	40.913	-6.49427	186.684	-116.896	14.2999	-144.005	-70.019	-29.9131	181.376	-171.803	173.376
863	4	1542.53	4.30236	2.05577	75.8466	68.7491	-99.8516	-285.326	46.001	207.812	3.18677	27.4571	84.7925	-18.6939	-337.654	214.018	-240.712	102.386	-126.303	203.547	-114.093	140.173	-34.3196	-47.5851	-9.5746	45.5945	46.8762	41.0906	-6.72703	186.726	-117.289	15.0854	-144.605	-69.3595	-30.9033	181.514	-171.803	173.376
863	5	1538.28	4.29771	2.05639	75.4162	68.0564	-99.8516	-285.326	46.001	207.812	3.18677	27.4571	84.7925	-18.6939	-337.654	214.018	-240.712	102.386	-126.303	203.547	-114.093	140.173	-34.3196	-47.5851	-9.33395	44.9692	47.7079	39.6931	-5.1792	186.332	-117.707	16.5182	-146.994	-63.126	-41.3127	166.595	-156.803	176.3
863	6	1538.28	4.29771	2.05639	75.4162	68.0564	-99.8516	-285.326	46.001	207.812	3.18677	27.4571	84.7925	-18.6939	-337.654	214.018	-240.712	102.386	-126.303	203.547	-114.093	140.173	-34.3196	-47.5851	-9.33395	44.9692	47.7079	39.6931	-5.1792	186.332	-117.707	16.5182	-146.994	-63.126	-41.3127	166.595	-156.803	176.3
864	1	1474.34	4.29839	2.06441	73.5098	67.8451	-99.6984	-283.613	44.301	207.51	4.08126	27.2974	84.7925	-18.6939	-337.654	214.018	-240.712	102.386	-126.305	203.544	-114.088	140.178	-34.3245	-47.5839	-11.8397	52.4271	38.3056	53.532	-20.1792	189.873	-117.707	16.5182	-146.994	-63.126	-41.3127	166.595	-156.803	176.3
864	2	1610.39	4.3	2.03373	72.4848	66.9072	-100.482	-283.11	42.8278	204.319	6.78619	26.7298	82.788	-6.72156	-348.926	206.934	-231.865	101.531	-119.432	215.651	-130.519	131.354	-23.9795	-51.0616	-11.4968	51.9744	39.2554	51.9121	-18.7828	189.276	-117.554	16.2576	-146.796	-63.4902	-40.8365	166.548	-156.872	176.314
864	3	1712.43	4.28556	1.98976	72.3482	65.9637	-100.482	-283.11	42.8278	204.319	6.78619	26.7298	82.788	-6.72156	-348.926	206.934	-231.865	101.531	-125.761	204.881	-115.519	143.597	-37.2261	-47.9103	-11.0454	50.5379	41.0061	49.4584	-16.0398	188.613	-114.067	10.7462	-143.033	-71.3821	-31.1011	163.766	-156.872	176.314
864	4	1491.43	4.29443	2.01883	73.4368	67.6744	-100.482	-283.11	42.8278	204.319	6.78619	26.7298	86.288	-21.7216	-334.459	209.041	-236.871	102.118	-123.918	208.085	-119.908	140.633	-33.8947	-48.8288	-11.0385	50.519	41.0307	49.4219	-16.0002	188.603	-119.365	21.3382	-151.088	-62.0183	-43.8449	166.836	-156.872	176.314
864	5	1629.7	4.30515	2.01486	73.4784	67.8195	-100.482	-283.11	42.8278	204.319	6.78619	26.7298	86.288	-21.7216	-334.459	209.041	-236.871	102.118	-124	207.829	-119.601	140.547	-33.8246	-48.7851	-11.0394	50.5177	41.0307	49.4282	-16.0068	188.605	-119.912	23.3975	-150.11	-77.0183	-33.6731	174.22	-163.16	180.406
864	6	1629.7	4.30515	2.01486	73.4784	67.8195	-100.482	-283.11	42.8278	204.319	6.78619	26.7298	86.288	-21.7216	-334.459	209.041	-236.871	102.118	-124	207.829	-119.601	140.547	-33.8246	-48.7851	-11.0394	50.5177	41.0307	49.4282	-16.0068	188.605	-119.912	23.3975	-150.11	-77.0183	-33.6731	174.22	-163.16	180.406
865	1	1573.93	4.29249	2.02415	72.9876	67.2267	-99.9603	-281.172	41.241	204.894	7.31797	26.6846	86.4753	-22.2478	-333.851	208.698	-236.688	102.042	-130.833	196.851	-104.125	153.313	-47.5145	-45.5348	-11.5062	51.1482	40.1727	50.4482	-17.5108	189.437	-119.697	22.2128	-149.01	-77.008	-33.5329	174.195	-163.112	180.394
865	2	1936.11	4.29656	1.97661	71.1142	65.4627	-100.973	-278.477	37.4696	200.224	11.3978	25.954	84.873	-8.535	-347.076	198.477	-225.093	101.112	-123.799	207.035	-118.908	139.494	-32.5145	-49.055	-11.4947	51.1181	40.2118	50.3837	-17.4416	189.421	-119.697	22.2128	-149.01	-77.008	-33.5329	174.195	-163.112	180.394
865	3	1918.23	4.29471	1.99723	73.7473	66.062	-100.271	-282.008	42.1903	205.381	6.0486	26.8377	85.1986	-10.0831	-345.565	198.823	-225.709	101.171	-126.603	203.174	-113.12	148.177	-41.3966	-47.6757	-8.80563	41.8299	51.4416	35.8547	-1.18305	185.428	-118.199	19.5587	-147.553	-78.02	-30.6398	173.409	-163.506	179.555
865	4	1853.39	4.32964	2.03615	74.0591	66.7042	-100.271	-282.008	42.1903	205.381	6.0486	26.8377	85.1986	-10.0831	-345.565	198.823	-225.709	101.171	-121.573	213.68	-126.877	139.054	-31.8459	-49.7352	-8.76857	41.7277	51.5751	35.6678	-0.978291	185.371	-120.768	22.3122	-148.722	-71.4016	-38.7824	175.605	-163.506	179.555
865	5	1870.15	4.3398	2.03131	73.0122	66.8006	-100.503	-282.967	43.2743	205.895	5.59787	26.6608	85.2323	-10.2132	-345.445	198.804	-225.716	101.177	-121.413	214.135	-127.444	139.153	-31.9014	-49.8252	-10.794	43.0407	47.5321	49.6028	-15.4565	189.643	-119.781	19.3956	-146.258	-72.869	-36.8836	174.659	-163.695	180.192
865	6	1870.15	4.3398	2.03131	73.0122	66.8006	-100.503	-282.967	43.2743	205.895	5.59787	26.6608	85.2323	-10.2132	-345.445	198.804	-225.716	101.177	-121.413	214.135	-127.444	139.153	-31.9014	-49.8252	-10.794	43.0407	47.5321	49.6028	-15.4565	189.643	-119.781	19.3956	-146.258	-72.869	-36.8836	174.659	-163.695	180.192
866	1	1766.65	4.33722	2.04297	71.1972	66.7444	-100.123	-281.144	41.5967	206.002	6.15989	26.6666	85.2323	-10.2132	-345.445	198.804	-225.716	101.177	-121.413	214.135	-127.444	139.154	-31.9015	-49.8252	-13.4793	50.4572	38.2931	63.3518	-30.4565	193.257	-119.781	19.3956	-146.258	-72.869	-36.8836	174.659	-163.695	180.192
866	2	1885.18	4.33068	2.03343	70.0506	65.728	-100.361	-279.76	39.7585	204.007	7.96839	26.4684	82.3022	4.78678	-359.867	194.914	-219.476	100.459	-118.834	218.999	-134.011	136.582	-28.7432	-51.1291	-13.4729	50.4455	38.3094	63.3168	-30.419	193.248	-119.781	19.3955	-146.258	-72.8691	-36.8835	174.659	-163.695	180.192
866	3	2054.17	4.31289	2.00607	71.3049	64.8136	-100.361	-279.76	39.7585	204.007	7.96839	26.4684	82.3022	4.78678	-359.867	194.914	-219.476	100.459	-123.556	210.446	-122.259	144.909	-37.8648	-48.8662	-10.891	43.7579	46.6469	49.8792	-15.419	189.518	-116.375	14.0738	-143.019	-80.1349	-27.7628	171.861	-163.695	180.192
866	4	1897.55	4.32526	2.03498	70.8568	64.5362	-100.361	-279.76	39.7585	204.007	7.96839	26.4684	78.826	19.7868	-374.376	194.157	-215.769	99.7381	-122.42	213.443	-125.997	145.048	-37.6528	-49.4715	-10.3712	43.0684	47.9744	46.8788	-12.2919	188.529	-119.74	21.5525	-148.689	-74.4712	-35.8804	174.146	-163.695	180.192
866	5	1843.45	4.32317	2.04157	72.2006	64.4587	-100.338	-281.403	41.4651	204.131	7.53272	26.6727	78.928	20.2092	-374.742	193.406	-215.115	99.6392	-122.963	212.54	-124.718	146.213	-38.7716	-49.2653	-8.22701	41.4228	52.1436	33.2146	2.34556	184.155	-119.378	19.816	-147.217	-73.9774	-35.5417	172.995	-161.111	179.336
866	6	1843.45	4.32317	2.04157	72.2006	64.4587	-100.338	-281.403	41.4651	204.131	7.53272	26.6727	78.928	20.2092	-374.742	193.406	-215.115	99.6392	-122.963	212.54	-124.718	146.213	-38.7716	-49.2653	-8.22701	41.4228	52.1436	33.2146	2.34556	184.155	-119.378	19.816	-147.217	-73.9774	-35.5417	172.995	-161.111	179.336
867	1	1865.91	4.31682	2.04669	71.701	63.7736	-99.5216	-278.029	38.5858	205.383	7.7354	26.7134	78.928	20.2092	-374.742	193.406	-215.115	99.6392	-129.814	202.422	-109.956	160.29	-53.7716	-46.0376	-8.22701	41.4228	52.1436	33.2146	2.34556	184.155	-119.378	19.816	-147.217	-73.9774	-35.5417	172.995	-161.111	179.336
867	2	2018.02	4.31961	2.04401	73.3979	63.7421	-99.7748	-278.765	39.2548	205.151	7.55325	26.7158	81.8985	16.1341	-371.94	182.391	-206.474	100.118	-126.971	206.907	-116.379	156.105	-48.9316	-47.5207	-5.83362	34.3021	61.4267	19.1014	17.3027	180.705	-118.378	17.933	-146.055	-74.7904	-33.7149	172.196	-161.043	179.018
867	3	2117.61	4.31943	2.03676	70.926	62.9526	-99.7748	-278.765	39.2548	205.151	7.55325	26.7158	82.7919	16.7471	-373.248	177.033	-201.826	100.365	-127.101	206.715	-116.095	156.448	-49.2909	-47.4577	-7.97315	41.5149	51.8929	33.4886	2.30273	183.931	-118.378	17.933	-146.055	-74.7904	-33.7149	172.196	-161.043	179.018
867	4	2107.87	4.30202	2.0374	71.0308	63.1868	-99.7748	-278.765	39.2548	205.151	7.55325	26.7158	82.7919	16.7471	-373.248	177.033	-201.826	100.365	-127.996	201.54	-110.412	150.83	-43.8076	-47.005	-7.97289	41.5136	51.8944	33.4874	2.30406	183.931	-121.861	25.069	-151.581	-66.3894	-43.9241	173.625	-161.043	179.018
867	5	2214.36	4.29131	2.04266	71.4126	63.7176	-99.7871	-279.614	40.0357	205.239	7.42979	26.708	82.7129	16.9001	-373.35	177.246	-201.974	100.336	-127.879	199.882	-108.842	151.043	-43.589	-47.4377	-8.06695	41.6919	51.6181	34.0452	1.69772	184.104	-122.002	25.8325	-149.216	-81.5936	-31.6804	185.269	-171.598	181.724
867	6	2214.36	4.29131	2.04266	71.4126	63.7176	-99.7871	-279.614	40.0357	205.239	7.42979	26.708	82.7129	16.9001	-373.35	177.246	-201.974	100.336	-127.879	199.882	-108.842	151.043	-43.589	-47.4377	-8.06695	41.6919	51.6181	34.0452	1.69772	184.104	-122.002	25.8325	-149.216	-81.5936	-31.6804	185.269	-171.598	181.724
868	1	1990.1	4.28036	2.05048	71.5885	64.6124	-99.6383	-278.947	39.4479	205.4	7.52836	26.7123	80.2615	14.8558	-369.08	192.246	-215.024	99.4561	-127.879	199.882	-108.842	151.043	-43.5891	-47.4377	-8.94789	44.4114	48.1729	39.0046	-3.6189	185.344	-122.002	25.8325	-149.216	-81.5936	-31.6804	185.269	-171.598	181.724
868	2	2299.99	4.28319	2.02476	71.8217	63.9649	-99.8627	-276.708	37.1796	204.736	7.62562	26.7799	84.8798	7.28948	-363.752	177.246	-203.759	100.521	-125.236	203.111	-113.816	145.866	-37.8663	-48.8887	-7.78991	40.9075	52.6404	32.325	3.46134	183.729	-122.002	25.8325	-149.216	-81.5936	-31.6804	185.269	-171.598	181.724
868	3	2077.92	4.27046	2.02786	73.4183	65.2189	-99.8627	-276.708	37.1796	204.736	7.62562	26.7799	82.9423	2.81494	-357.43	192.246	-217.204	99.9952	-125.236	203.111	-113.816	145.866	-37.8663	-48.8887	-7.1964	38.9294	55.1385	28.9296	7.09147	182.876	-122.002	25.8323	-149.215	-81.5939	-31.6801	185.269	-171.598	181.724
868	4	2090.45	4.27186	2.01768	71.3221	64.7713	-99.8627	-276.708	37.1796	204.736	7.62562	26.7799	82.9423	2.81494	-357.43	192.246	-217.204	99.9952	-125.236	203.111	-113.816	145.866	-37.8663	-48.8887	-9.37571	47.9832	44.1668	43.4948	-7.90853	185.625	-120.559	21.0958	-145.474	-84.1323	-28.404	184.57	-171.598	181.724
868	5	1993.42	4.28668	2.00963	69.9338	64.7668	-99.8071	-278.87	40.1008	207.288	4.91329	27.0281	82.844	3.2265	-357.83	192.242	-217.118	99.978	-128.294	198.655	-106.945	155.711	-47.8783	-47.4844	-11.3538	56.1662	34.7786	54.0889	-20.2117	188.362	-118.594	17.114	-142.768	-86.2335	-24.433	182.94	-172.234	180.129
868	6	1993.42	4.28668	2.00963	69.9338	64.7668	-99.8071	-278.87	40.1008	207.288	4.91329	27.0281	82.844	3.2265	-357.83	192.242	-217.118	99.978	-128.294	198.655	-106.945	155.711	-47.8783	-47.4844	-11.3538	56.1662	34.7786	54.0889	-20.2117	188.362	-118.594	17.114	-142.768	-86.2335	-24.433	182.94	-172.234	180.129
869	1	1896.36	4.27502	2.02164	68.167	64.8768	-99.3919	-277.421	38.5311	206.907	6.17911	26.9119	82.844	3.2265	-357.83	192.242	-217.118	99.978	-128.294	198.655	-106.945	155.711	-47.8783	-47.4844	-13.8649	64.0085	25.5011	67.8311	-35.2117	191.58	-118.594	17.114	-142.768	-86.2335	-24.433	182.94	-172.234	180.129
869	2	2171.1	4.27686	2.00475	68.1218	64.8278	-99.5069	-277.274	38.5094	207.417	4.87423	27.2093	89.0913	-10.0692	-346.4	177.242	-207.235	100.815	-125.146	202.29	-112.74	147.907	-39.6172	-49.1346	-13.838	63.935	25.5889	67.6681	-35.0343	191.544	-118.594	17.114	-142.768	-86.2335	-24.433	182.94	-172.234	180.129
869	3	2481.51	4.27632	2.01385	67.5791	64.1046	-99.5289	-277.25	38.5092	207.668	4.52494	27.2301	92.6276	-11.8787	-346.309	162.242	-195.139	101.305	-125.654	201.627	-111.74	149.111	-40.9076	-48.8684	-13.6091	63.1654	26.4889	66.3316	-33.5661	191.232	-118.594	17.114	-142.768	-86.2336	-24.4329	182.94	-172.234	180.129
869	4	2407.94	4.28385	2.06561	68.4616	65.2049	-99.3653	-280.018	41.5704	208.62	3.5615	27.4638	92.7973	-12.2319	-345.995	161.887	-194.926	101.313	-120.476	209.309	-123.281	133.956	-25.1177	-51.2836	-13.3923	62.6212	27.2157	65.0268	-32.1886	190.907	-121.207	22.932	-147.351	-79.461	-31.7529	185.186	-172.458	179.987
869	5	2352.68	4.28881	2.05369	67.4159	65.813	-99.3653	-280.018	41.5704	208.62	3.5615	27.4638	92.7973	-12.2319	-345.995	161.887	-194.926	101.313	-120.476	209.309	-123.281	133.956	-25.1177	-51.2836	-15.4589	68.0072	20.3057	77.7666	-47.1886	194.623	-121.22	22.9697	-147.404	-79.3321	-31.1766	186.68	-175.316	178.883
869	6	2352.68	4.28881	2.05369	67.4159	65.813	-99.3653	-280.018	41.5704	208.62	3.5615	27.4638	92.7973	-12.2319	-345.995	161.887	-194.926	101.313	-120.476	209.309	-123.281	133.956	-25.1177	-51.2836	-15.4589	68.0072	20.3057	77.7666	-47.1886	194.623	-121.22	22.9697	-147.404	-79.3321	-31.1766	186.68	-175.316	178.883
870	1	2025.92	4.28104	2.05975	67.9234	66.321	-99.1865	-278.551	39.896	207.891	4.99513	27.223	89.4397	-11.2106	-344.857	176.887	-207.097	100.497	-120.476	209.309	-123.281	133.956	-25.1178	-51.2836	-15.4589	68.0072	20.3057	77.7666	-47.1886	194.623	-121.22	22.9697	-147.404	-79.3321	-31.1766	186.68	-175.316	178.883
870	2	2276.09	4.28312	2.07402	67.2216	65.5503	-99.208	-278.125	39.5181	207.953	4.81687	27.2595	92.6439	-11.5674	-346.222	161.887	-194.74	100.967	-120.122	209.779	-123.975	133.397	-24.4745	-51.4853	-15.3244	67.6768	20.7011	76.9036	-46.2766	194.46	-121.22	22.9697	-147.404	-79.3322	-31.1766	186.68	-175.316	178.883
870	3	2035.07	4.27685	2.06891	68.0663	65.7883	-99.208	-278.125	39.5181	207.953	4.81687	27.2595	87.9444	-6.05772	-349.876	176.887	-205.765	100.445	-120.122	209.778	-123.974	133.398	-24.4754	-51.4851	-14.6387	65.4814	23.2575	72.6	-41.5233	193.53	-121.22	22.9697	-147.404	-79.3322	-31.1766	186.68	-175.316	178.883
870	4	2082.34	4.30325	2.09894	68.7132	66.4604	-99.208	-278.125	39.5181	207.953	4.81687	27.2595	87.9444	-6.05772	-349.876	176.887	-205.765	100.445	-115.388	221.11	-138.974	124.84	-15.4675	-53.5123	-14.6387	65.4814	23.2575	72.6	-41.5233	193.53	-118.935	17.7305	-143.836	-82.9204	-25.4356	186.313	-175.316	178.883
870	5	2191.71	4.29447	2.10927	69.7726	65.9422	-99.208	-278.125	39.5181	207.953	4.81687	27.2595	87.9444	-6.05772	-349.876	176.887	-205.765	100.445	-115.388	221.11	-138.974	124.84	-15.4675	-53.5123	-12.7442	60.376	29.6723	60.0423	-26.5233	190.081	-118.946	17.7711	-143.804	-83.3613	-25.9389	184.769	-173.716	179.627
870	6	2191.71	4.29447	2.10927	69.7726	65.9422	-99.208	-278.125	39.5181	207.953	4.81687	27.2595	87.9444	-6.05772	-349.876	176.887	-205.765	100.445	-115.388	221.11	-138.974	124.84	-15.4675	-53.5123	-12.7442	60.376	29.6723	60.0423	-26.5233	190.081	-118.946	17.7711	-143.804	-83.3613	-25.9389	184.769	-173.716	179.627
871	1	2161.88	4.28011	2.11314	68.7572	64.7334	-98.7944	-275.397	36.3204	206.317	8.04851	26.7422	87.9444	-6.05772	-349.876	176.887	-205.765	100.445	-121.747	211.685	-125.461	136.056	-27.873	-50.1667	-12.7442	60.376	29.6723	60.0423	-26.5233	190.081	-118.946	17.7711	-143.804	-83.3613	-25.9389	184.769	-173.716	179.627
871	2	2424.89	4.28321	2.1312	68.3274	64.3135	-98.8104	-275.429	36.4301	206.527	7.68322	26.8102	92.1977	-10.7029	-347.088	161.887	-194.259	101.061	-121.173	212.335	-126.474	134.921	-26.6301	-50.4818	-12.7403	60.3638	29.6865	60.0193	-26.4986	190.076	-118.946	17.7711	-143.804	-83.3613	-25.9389	184.769	-173.716	179.627
871	3	2156.17	4.27626	2.12618	69.4917	64.6906	-98.8104	-275.429	36.4301	206.527	7.68322	26.8102	87.6676	-5.80617	-350	176.887	-205.417	100.455	-121.173	212.335	-126.473	134.921	-26.6305	-50.4817	-11.7678	57.0616	33.5817	54.3521	-20.2127	188.74	-118.929	17.734	-143.776	-83.3933	-25.8983	184.757	-173.716	179.627
871	4	2135.71	4.27775	2.09132	68.0712	65.1714	-98.7288	-275.826	36.914	206.914	7.14556	26.9587	87.6968	-5.85845	-349.956	176.811	-205.365	100.458	-121.353	212.062	-126.081	135.247	-26.9728	-50.3852	-14.0554	64.208	25.2044	68.2339	-35.6817	191.892	-119.478	19.0265	-144.163	-84.2397	-25.3089	186.179	-173.512	180.202
871	5	2107.82	4.26488	2.05025	66.8266	65.3741	-98.7288	-275.826	36.914	206.914	7.14556	26.9587	87.6968	-5.85845	-349.956	176.811	-205.365	100.458	-125.991	202.619	-113.26	143.205	-35.5583	-48.1395	-16.0646	69.5136	18.4636	80.8963	-50.6817	195.518	-119.499	19.1046	-144.28	-83.9586	-24.7951	187.702	-177.603	178.544
871	6	2107.82	4.26488	2.05025	66.8266	65.3741	-98.7288	-275.826	36.914	206.914	7.14556	26.9587	87.6968	-5.85845	-349.956	176.811	-205.365	100.458	-125.991	202.619	-113.26	143.205	-35.5583	-48.1395	-16.0646	69.5136	18.4636	80.8963	-50.6817	195.518	-119.499	19.1046	-144.28	-83.9586	-24.7951	187.702	-177.603	178.544
872	1	2340.65	4.26598	2.06453	66.1674	64.9434	-98.7782	-275.469	36.4359	206.415	7.87156	26.8025	92.3207	-11.8783	-345.755	161.811	-194.185	101.079	-126.693	201.734	-111.922	144.743	-37.1857	-47.768	-16.3309	70.1184	17.7657	82.6018	-52.5512	195.86	-119.499	19.1046	-144.28	-83.9586	-24.7951	187.702	-177.603	178.544
872	2	2068.85	4.26379	2.06425	66.882	65.272	-98.7782	-275.469	36.4359	206.415	7.87156	26.8025	87.7974	-5.86711	-349.806	176.811	-205.474	100.345	-125.699	202.6	-113.404	142.388	-34.661	-48.3159	-15.8673	68.9666	19.042	79.6823	-49.4324	195.36	-119.499	19.1046	-144.28	-83.9586	-24.7951	187.702	-177.603	178.544
872	3	2148.9	4.2616	2.03075	67.839	64.4607	-98.7782	-275.469	36.4359	206.415	7.87156	26.8025	87.7974	-5.86711	-349.806	176.811	-205.474	100.345	-131.711	194.696	-101.501	156.363	-49.661	-45.2043	-13.8666	62.6581	26.2721	67.0041	-35.3845	192.745	-119.499	19.1046	-144.28	-83.9586	-24.7951	187.702	-177.603	178.544
872	4	1917.21	4.25922	2.04598	68.5397	65.2276	-98.7782	-275.469	36.4359	206.415	7.87156	26.8025	83.7315	-1.39225	-352.491	191.811	-217.173	99.682	-131.073	196.061	-103.318	155.029	-48.2567	-45.4955	-13.8666	62.6581	26.2721	67.0041	-35.3845	192.745	-119.806	19.7427	-144.823	-83.042	-25.7779	188.093	-177.603	178.544
872	5	1932.98	4.26613	2.07324	68.7989	65.5251	-98.7782	-275.469	36.4359	206.415	7.87156	26.8025	83.7315	-1.39225	-352.491	191.811	-217.173	99.682	-126.594	203.205	-113.977	140.111	-33.2567	-47.4793	-13.8666	62.6581	26.2721	67.0041	-35.3845	192.745	-119.806	19.7427	-144.823	-83.042	-25.7779	188.093	-176.433	179.245
872	6	1932.98	4.26613	2.07324	68.7989	65.5251	-98.7782	-275.469	36.4359	206.415	7.87156	26.8025	83.7315	-1.39225	-352.491	191.811	-217.173	99.682	-126.594	203.205	-113.977	140.111	-33.2567	-47.4793	-13.8666	62.6581	26.2721	67.0041	-35.3845	192.745	-119.806	19.7427	-144.823	-83.042	-25.7779	188.093	-176.433	179.245
873	1	1875.87	4.26597	2.07473	68.7142	65.522	-98.795	-275.345	36.2712	206.243	8.11843	26.7508	83.7315	-1.39225	-352.491	191.811	-217.173	99.682	-126.594	203.205	-113.977	140.111	-33.2567	-47.4793	-13.9721	62.9519	25.9262	67.6419	-36.0824	192.886	-119.806	19.7427	-144.823	-83.042	-25.7779	188.093	-176.433	179.245
873	2	1725.38	3.97845	2.00772	66.4898	64.6798	-98.2254	-276.277	37.9464	209.668	4.2346	27.6873	76.3818	17.8341	-371.765	177.643	-197.844	97.4779	-124.665	208.038	-119.747	138.368	-31.2243	-48.1622	-10.1153	65.9498	27.5398	79.2953	-48.8478	184.515	-119.039	18.9806	-144.492	-85.4451	-22.8229	187.631	-176.34	179.29
873	3	1580.67	3.97488	2.01814	67.5819	65.7165	-98.2254	-276.277	37.9464	209.668	4.2346	27.6873	74.4226	14.6192	-366.204	192.643	-211.363	96.5083	-124.665	208.038	-119.747	138.368	-31.2243	-48.1622	-10.0665	65.7495	27.7351	78.8053	-48.2988	184.48	-118.989	18.7195	-144.256	-85.4319	-22.8494	187.571	-176.34	179.29
873	4	1558.04	4.02735	2.02344	68.1236	66.0594	-98.2254	-276.277	37.9464	209.668	4.2346	27.6873	74.181	14.2556	-365.619	198.581	-217.107	96.0678	-124.665	208.038	-119.747	138.368	-31.2243	-48.1622	-10.0665	65.7495	27.7351	78.8053	-48.2988	184.48	-117.139	14.2275	-141.307	-85.2209	-21.885	186.768	-176.34	179.29
873	5	1637.35	4.01729	2.03338	69.519	65.683	-98.2254	-276.277	37.9464	209.668	4.2346	27.6873	74.181	14.2556	-365.619	198.581	-217.107	96.0678	-124.665	208.038	-119.747	138.368	-31.2243	-48.1622	-8.11571	57.5133	36.1162	66.8615	-33.2988	182.041	-117.139	14.2275	-141.307	-85.2209	-21.885	186.768	-175.406	180.5
873	6	1637.35	4.01729	2.03338	69.519	65.683	-98.2254	-276.277	37.9464	209.668	4.2346	27.6873	74.181	14.2556	-365.619	198.581	-217.107	96.0678	-124.665	208.038	-119.747	138.368	-31.2243	-48.1622	-8.11571	57.5133	36.1162	66.8615	-33.2988	182.041	-117.139	14.2275	-141.307	-85.2209	-21.885	186.768	-175.406	180.5
874	1	1563.26	4.01665	2.03264	69.2248	65.5026	-98.7776	-275.49	36.4681	206.482	7.84805	26.789	74.181	14.2556	-365.619	198.581	-217.107	96.0678	-123.832	211.753	-123.747	139.255	-31.9715	-48.2512	-8.11571	57.5133	36.1162	66.8615	-33.2988	182.041	-117.139	14.2275	-141.307	-85.2209	-21.885	186.768	-175.406	180.5
874	2	1989.44	4.16421	2.02269	69.9204	65.9099	-96.8678	-277.179	40.677	218.541	-6.2622	30.0691	78.1129	10.8305	-363.91	188.119	-209.622	97.2517	-123.515	207.944	-120.591	134.587	-27.1509	-49.0785	-9.50835	55.8812	36.6357	67.7149	-34.2241	184.67	-118.258	13.1309	-139.54	-80.0862	-28.3427	187.026	-175.401	180.505
874	3	2089.89	4.18961	1.99048	69.6951	65.2145	-96.8678	-277.179	40.677	218.541	-6.2622	30.0691	78.1129	10.8305	-363.91	188.119	-209.622	97.2517	-128.741	202.747	-111.475	148.56	-42.1509	-45.9101	-9.50833	55.8811	36.6358	67.7147	-34.2239	184.67	-115.495	4.48326	-132.269	-83.9801	-23.7285	184.679	-175.401	180.505
874	4	1961.55	4.15919	2.00089	69.8115	65.5261	-96.842	-277.739	41.2724	218.812	-6.5773	30.1085	78.0975	10.9604	-364.037	188.05	-209.542	97.2439	-127.49	202.973	-112.585	149.196	-41.9561	-47.1423	-8.86496	55.1262	37.8639	61.7293	-28.2837	183.967	-120.569	19.0255	-143.777	-80.7413	-30.1199	187.824	-175.456	180.469
874	5	1918.74	4.16112	1.9767	68.4176	65.8259	-96.842	-277.739	41.2724	218.812	-6.5773	30.1085	78.0975	10.9604	-364.037	188.05	-209.542	97.2439	-130.64	197.643	-104.847	157.227	-50.2655	-45.6491	-11.187	62.3158	29.4855	74.2923	-43.2837	187.46	-120.582	19.0708	-143.918	-80.2029	-29.8149	189.093	-178.835	178.757
874	6	1918.74	4.16112	1.9767	68.4176	65.8259	-96.842	-277.739	41.2724	218.812	-6.5773	30.1085	78.0975	10.9604	-364.037	188.05	-209.542	97.2439	-130.64	197.643	-104.847	157.227	-50.2655	-45.6491	-11.187	62.3158	29.4855	74.2923	-43.2837	187.46	-120.582	19.0708	-143.918	-80.2029	-29.8149	189.093	-178.835	178.757
875	1	2005.58	4.21279	1.99756	66.8316	64.4953	-97.681	-277.313	39.835	213.902	-0.793541	28.6848	80.3294	16.6902	-371.461	173.05	-196.242	97.803	-129.28	204.845	-112.365	160.307	-53.1972	-45.7534	-11.187	62.3158	29.4855	74.2923	-43.2837	187.46	-120.582	19.0708	-143.918	-80.2029	-29.8149	189.093	-178.835	178.757
875	2	1866.88	4.21863	2.00283	68.2785	65.5022	-97.681	-277.313	39.835	213.902	-0.793541	28.6848	79.6467	9.71524	-362.457	188.05	-210.722	97.2864	-129.448	202.542	-110.191	158.248	-51.1266	-45.9393	-11.0132	61.3035	30.4593	71.3187	-40.0769	187.419	-120.582	19.0708	-143.918	-80.2029	-29.8149	189.093	-178.835	178.757
875	3	2082.5	4.2315	2.00755	67.565	64.3594	-97.681	-277.313	39.835	213.902	-0.793541	28.6848	81.6319	12.9763	-367.653	173.05	-197.18	98.0611	-130.134	202.915	-109.919	162.394	-55.3714	-45.4814	-10.5797	59.4463	32.5024	68.2109	-36.5836	186.882	-120.332	18.3923	-143.371	-80.6964	-29.2244	188.908	-178.835	178.757
875	4	2122.41	4.18594	2.00679	67.9173	64.525	-97.681	-277.313	39.835	213.902	-0.793541	28.6848	81.6319	12.9763	-367.653	173.05	-197.18	98.0611	-127.596	203.294	-113.207	147.394	-40.5513	-47.0122	-10.5797	59.4463	32.5024	68.2109	-36.5836	186.882	-118.277	16.9655	-143.131	-87.2781	-20.1378	189.335	-178.835	178.757
875	5	2039.73	4.17081	1.98057	66.7931	64.8277	-97.667	-277.813	40.3951	214.177	-1.10543	28.6978	81.5835	13.0606	-367.709	173.201	-197.293	98.0449	-131.602	197.035	-103.966	162.246	-55.2153	-45.4539	-12.3226	66.096	25.193	77.6909	-48.3242	189.455	-118.064	16.1049	-142.47	-86.1592	-20.2617	190.188	-182.235	176.457
875	6	2039.73	4.17081	1.98057	66.7931	64.8277	-97.667	-277.813	40.3951	214.177	-1.10543	28.6978	81.5835	13.0606	-367.709	173.201	-197.293	98.0449	-131.602	197.035	-103.966	162.246	-55.2153	-45.4539	-12.3226	66.096	25.193	77.6909	-48.3242	189.455	-118.064	16.1049	-142.47	-86.1592	-20.2617	190.188	-182.235	176.457
876	1	1819.69	4.16016	1.98252	67.4228	65.4724	-98.2067	-276.889	38.7321	210.626	3.04102	27.7797	79.5762	11.3342	-363.692	188.201	-210.728	97.1503	-131.602	197.035	-103.966	162.246	-55.2153	-45.4539	-12.3226	66.096	25.193	77.6909	-48.3242	189.455	-118.064	16.1049	-142.47	-86.1592	-20.2617	190.188	-182.235	176.457
876	2	2130.58	4.2337	1.99269	67.1546	64.7095	-97.4998	-276.385	39.2608	215.551	-2.79028	29.0573	82.9965	10.5515	-365.264	173.201	-198.361	98.3498	-131.755	195.265	-102.258	160.857	-53.7953	-45.5573	-12.152	65.2136	26.0507	75.4135	-45.8769	189.377	-117.565	14.0057	-140.641	-86.3729	-19.9176	189.802	-182.235	176.457
876	3	1945.59	4.22562	1.9918	68.5513	65.7697	-97.4998	-276.385	39.2608	215.551	-2.79028	29.0573	81.4917	4.57738	-357.303	188.201	-212.15	97.7732	-131.755	195.265	-102.258	160.857	-53.7953	-45.5573	-11.8464	63.8136	27.5711	72.9472	-43.093	188.995	-117.565	14.0052	-140.641	-86.3732	-19.9172	189.802	-182.235	176.457
876	4	1696.31	4.19832	2.01149	70.4035	67.5265	-97.4998	-276.385	39.2608	215.551	-2.79028	29.0573	82.2152	-9.91766	-342.303	202.009	-226.597	98.2061	-130.997	195.984	-103.691	157.079	-50.0751	-45.91	-11.8462	63.8127	27.5722	72.9453	-43.0906	188.994	-117.078	13.2569	-140.196	-87.3244	-18.1602	190.167	-182.235	176.457
876	5	1724.99	4.18728	2.02612	70.6751	67.6742	-97.4998	-276.385	39.2608	215.551	-2.79028	29.0573	82.2152	-9.91766	-342.303	202.009	-226.597	98.2061	-128.404	197.923	-108.05	142.079	-35.3592	-46.9297	-11.8462	63.8127	27.5722	72.9452	-43.0906	188.994	-117.078	13.2569	-140.196	-87.3244	-18.1602	190.167	-181.269	177.329
876	6	1724.99	4.18728	2.02612	70.6751	67.6742	-97.4998	-276.385	39.2608	215.551	-2.79028	29.0573	82.2152	-9.91766	-342.303	202.009	-226.597	98.2061	-128.404	197.923	-108.05	142.079	-35.3592	-46.9297	-11.8462	63.8127	27.5722	72.9452	-43.0906	188.994	-117.078	13.2569	-140.196	-87.3244	-18.1602	190.167	-181.269	177.329
877	1	1534.04	4.13102	2.02747	69.3554	67.5205	-98.6763	-276.247	37.4731	207.652	6.52696	26.9822	82.2152	-9.91766	-342.303	202.009	-226.597	98.2061	-128.404	197.923	-108.05	142.079	-35.3592	-46.9297	-12.443	68.222	23.4751	82.5333	-53.489	189.024	-117.078	13.2569	-140.196	-87.3244	-18.1602	190.167	-181.269	177.329
877	2	2075.41	4.20148	1.99925	69.2373	66.2203	-97.7297	-276.975	40.2494	216.88	-4.69887	29.1118	83.0387	2.26527	-355.339	186.982	-212.22	98.1571	-127.323	194.929	-106.231	136.143	-28.9776	-48.1749	-12.0805	65.5001	25.7835	72.8369	-43.0138	189.263	-117.079	12.7446	-139.674	-86.892	-18.6821	190.105	-181.261	177.337
877	3	2156.62	4.21527	1.98204	70.0209	65.624	-97.7297	-276.975	40.2494	216.88	-4.69887	29.1118	83.0387	2.26527	-355.339	186.982	-212.22	98.1571	-132.969	187.953	-95.3055	150.243	-43.9776	-44.9674	-10.8576	59.8683	31.8835	62.9475	-31.6959	187.724	-117.079	12.743	-139.673	-86.8928	-18.6811	190.104	-181.261	177.337
877	4	1742.06	4.19888	2.01159	71.5891	67.551	-97.7297	-276.975	40.2494	216.88	-4.69887	29.1118	82.6872	-8.76319	-343.477	201.982	-226.903	98.3316	-130.398	192.279	-101.31	144.218	-37.7501	-46.2614	-10.8576	59.8683	31.8835	62.9475	-31.6958	187.724	-119.492	18.7729	-144.35	-82.6968	-23.9391	192.169	-181.261	177.337
877	5	1648.05	4.2023	2.00405	70.2708	68.0463	-97.7297	-276.975	40.2494	216.88	-4.69887	29.1118	82.6872	-8.76319	-343.477	201.982	-226.903	98.3316	-130.398	192.279	-101.31	144.218	-37.7501	-46.2614	-12.9497	68.6063	22.2351	75.2357	-46.6958	190.749	-119.501	18.809	-144.617	-81.272	-24.0882	193.318	-183.817	175.255
877	6	1648.05	4.2023	2.00405	70.2708	68.0463	-97.7297	-276.975	40.2494	216.88	-4.69887	29.1118	82.6872	-8.76319	-343.477	201.982	-226.903	98.3316	-130.398	192.279	-101.31	144.218	-37.7501	-46.2614	-12.9497	68.6063	22.2351	75.2357	-46.6958	190.749	-119.501	18.809	-144.617	-81.272	-24.0882	193.318	-183.817	175.255
878	1	1522.75	4.14019	2.01831	68.4993	68.0856	-98.6035	-276.512	37.8799	208.321	5.74318	27.1164	82.6872	-8.76319	-343.477	201.982	-226.903	98.3316	-130.398	192.279	-101.31	144.218	-37.7502	-46.2613	-14.3028	76.1751	14.8473	89.0362	-61.6958	191.574	-119.501	18.809	-144.617	-81.272	-24.0882	193.318	-183.817	175.255
878	2	1978.94	4.20537	2.02507	68.1867	66.8122	-97.4004	-279.108	42.364	215.295	-2.89689	29.2644	82.7344	5.00643	-357.916	187.41	-212.373	98.1027	-128.384	192.331	-102.879	137.698	-30.7261	-47.6929	-13.5302	73.4068	17.5757	81.1184	-53.1479	190.994	-119.3	18.2887	-144.172	-81.7971	-23.5975	193.053	-183.656	175.362
878	3	2008.82	4.21823	2.00593	68.7911	66.1549	-97.4004	-279.108	42.364	215.295	-2.89689	29.2644	82.7344	5.00643	-357.916	187.41	-212.373	98.1027	-134.124	184.994	-91.6317	151.795	-45.7261	-44.4812	-12.5029	68.6416	22.6123	71.9208	-42.6868	189.768	-119.298	18.2834	-144.167	-81.8007	-23.5933	193.051	-183.656	175.362
878	4	1641.42	4.19806	2.03184	70.587	67.9869	-97.4004	-279.108	42.364	215.295	-2.89689	29.2644	83.2211	-8.73278	-343.388	201.952	-227.373	98.3747	-132.698	187.313	-94.9292	147.525	-41.4167	-45.1499	-12.5028	68.6413	22.6126	71.9203	-42.6863	189.768	-119.806	19.4373	-145.093	-80.445	-24.8408	193.82	-183.656	175.362
878	5	1771.75	4.1868	2.02727	72.0628	67.7519	-97.4115	-279.434	42.6919	215.51	-3.16371	29.284	83.2499	-8.82205	-343.305	201.906	-227.35	98.3795	-132.749	187.257	-94.8335	147.728	-41.6202	-45.1255	-10.7622	59.5649	32.0535	60.1818	-27.9337	187.357	-119.344	20.0825	-145.862	-82.6025	-22.2018	193.706	-182.265	176.667
878	6	1771.75	4.1868	2.02727	72.0628	67.7519	-97.4115	-279.434	42.6919	215.51	-3.16371	29.284	83.2499	-8.82205	-343.305	201.906	-227.35	98.3795	-132.749	187.257	-94.8335	147.728	-41.6202	-45.1255	-10.7622	59.5649	32.0535	60.1818	-27.9337	187.357	-119.344	20.0825	-145.862	-82.6025	-22.2018	193.706	-182.265	176.667
879	1	1606.65	4.13638	2.02428	70.1766	67.1529	-98.688	-276.317	37.5084	207.613	6.58098	26.946	83.2499	-8.82205	-343.305	201.906	-227.35	98.3795	-132.749	187.257	-94.8335	147.728	-41.6202	-45.1255	-11.8471	65.3031	26.3683	70.1338	-38.7482	188.136	-119.344	20.0825	-145.862	-82.6025	-22.2018	193.706	-182.265	176.667
879	2	2146.71	4.19597	1.9855	69.428	65.7886	-98.1356	-276.02	38.6663	214.38	-1.83098	28.452	83.4055	3.89363	-356.873	186.906	-212.444	98.2342	-130.809	187.063	-96.0985	141.022	-34.4294	-46.4727	-11.4339	63.7237	28.0859	66.9519	-35.3086	187.707	-118.262	16.9844	-143.355	-84.2494	-20.0778	192.971	-182.265	176.667
879	3	2064.6	4.18328	2.00118	69.6202	65.3923	-98.4059	-278.152	40.2289	211.871	1.40491	27.772	83.194	4.35584	-357.239	187.414	-212.783	98.1764	-135.628	180.238	-86.0664	153.603	-47.5457	-43.91	-11.3148	63.3065	28.5656	66.0423	-34.3406	187.568	-115.486	8.75394	-136.478	-88.857	-14.4307	190.958	-182.372	176.472
879	4	1692.8	4.17336	2.03392	70.7396	67.1119	-98.4059	-278.152	40.2289	211.871	1.40491	27.772	81.7684	-1.81012	-349.909	202.414	-226.628	98.0021	-132.572	185.79	-93.5266	145.855	-39.6307	-45.4365	-11.3148	63.3065	28.5656	66.0423	-34.3406	187.568	-119.398	19.1974	-144.946	-82.366	-22.7756	193.719	-182.372	176.472
879	5	1611.31	4.17535	2.02446	69.4387	67.6816	-98.4059	-278.152	40.2289	211.871	1.40491	27.772	81.7684	-1.81012	-349.909	202.414	-226.628	98.0021	-132.572	185.79	-93.5266	145.855	-39.6307	-45.4365	-13.3494	72.5995	18.6327	78.1504	-49.3406	190.397	-119.432	19.326	-145.344	-80.6463	-23.0889	194.912	-185.032	174.158
879	6	1611.31	4.17535	2.02446	69.4387	67.6816	-98.4059	-278.152	40.2289	211.871	1.40491	27.772	81.7684	-1.81012	-349.909	202.414	-226.628	98.0021	-132.572	185.79	-93.5266	145.855	-39.6307	-45.4365	-13.3494	72.5995	18.6327	78.1504	-49.3406	190.397	-119.432	19.326	-145.344	-80.6463	-23.0889	194.912	-185.032	174.158
880	1	1418.07	3.91051	1.97307	68.7637	67.5454	-98.1522	-278.211	40.4605	212.856	0.348402	28.0612	73.1473	11.3217	-360.246	204.513	-221.807	93.118	-132.227	186.747	-94.6286	145.51	-39.268	-45.5497	-8.11744	72.0261	24.0442	82.9013	-55.2452	181.898	-119.073	18.9515	-145.182	-81.4736	-21.9199	194.777	-185.077	174.092
880	2	1608.04	4.03274	1.96862	70.0963	67.83	-95.9611	-277.654	42.1249	224.732	-12.9974	31.0474	76.4246	5.58717	-356.339	198.928	-218.747	94.9442	-134.228	178.896	-86.2069	145.613	-39.2452	-45.2291	-8.70944	69.7794	24.9176	76.0024	-47.5005	183.677	-119.423	19.263	-145.288	-80.6476	-23.0841	194.909	-185.047	174.131
880	3	1648.3	4.09907	1.95509	70.4305	67.3268	-95.9611	-277.654	42.1249	224.732	-12.9974	31.0474	76.4246	5.58717	-356.339	198.928	-218.747	94.9442	-136.222	184.09	-88.7204	159.804	-54.2452	-43.0696	-8.23153	66.08	28.4319	68.7366	-39.1968	183.334	-119.52	15.5993	-141.358	-79.3496	-25.3089	194.391	-185.047	174.131
880	4	1642.81	4.076	1.96392	70.6211	67.5955	-95.9611	-277.654	42.1249	224.732	-12.9974	31.0474	76.4246	5.58717	-356.339	198.928	-218.747	94.9442	-133.599	185.409	-92.4919	144.804	-39.2897	-44.3703	-8.23137	66.0793	28.4326	68.7355	-39.1955	183.334	-120.765	19.6545	-144.998	-76.332	-28.0586	195.987	-185.047	174.131
880	5	1696.07	4.08185	1.96986	71.8667	67.408	-96.0405	-280.352	44.7958	226.163	-14.6613	31.1102	76.3533	6.02079	-356.75	198.788	-218.549	94.9123	-133.962	185.414	-92.0827	147.898	-42.2824	-44.2439	-6.66086	59.7067	35.2033	59.3528	-27.904	181.347	-119.396	17.156	-142.94	-80.6508	-24.6304	193.116	-182.374	175.963
880	6	1696.07	4.08185	1.96986	71.8667	67.408	-96.0405	-280.352	44.7958	226.163	-14.6613	31.1102	76.3533	6.02079	-356.75	198.788	-218.549	94.9123	-133.962	185.414	-92.0827	147.898	-42.2824	-44.2439	-6.66086	59.7067	35.2033	59.3528	-27.904	181.347	-119.396	17.156	-142.94	-80.6508	-24.6304	193.116	-182.374	175.963
881	1	1524.49	3.99611	1.96414	69.3098	66.6531	-97.9534	-278.66	41.0892	213.557	-0.239563	28.2181	76.3533	6.02079	-356.75	198.788	-218.549	94.9123	-133.96	185.419	-92.0889	147.899	-42.2831	-44.2443	-7.45962	68.4996	26.8727	72.8333	-42.904	181.396	-119.396	17.156	-142.94	-80.6508	-24.6304	193.116	-182.374	175.963
881	2	1798.22	4.11855	1.99114	70.9864	66.9175	-95.8859	-278.683	43.1055	224.101	-12.255	31.0579	81.0057	-2.93274	-349.967	190.486	-213.905	96.9259	-135.982	177.126	-83.2694	147.874	-42.0812	-43.9422	-7.59172	64.8818	29.8949	64.9615	-34.39	182.254	-119.784	14.5636	-139.976	-78.7449	-27.3224	193.273	-182.353	175.982
881	3	1845.93	4.17597	1.97965	70.8838	66.6071	-95.8859	-278.683	43.1055	224.101	-12.255	31.0579	81.0396	-3.04098	-349.87	190.444	-213.89	96.9343	-138.471	179.36	-82.8405	162.26	-57.0812	-41.942	-7.59172	64.8818	29.8949	64.9615	-34.39	182.254	-118.748	6.82484	-132.411	-79.5564	-27.3484	191.776	-182.353	175.982
881	4	1771.88	4.11181	2.00228	71.7249	67.3998	-95.6298	-280.646	45.2281	225.8	-14.0819	31.2788	81.0747	-3.20149	-349.716	190.459	-213.933	96.9424	-139.088	168.585	-73.4182	148.771	-43.3525	-42.4275	-7.0132	65.0086	30.3567	61.0849	-30.6775	181.606	-121.694	19.822	-144.279	-75.9281	-31.2074	194.29	-182.137	176.126
881	5	1796.31	4.12541	2.00699	71.6375	67.4623	-95.6298	-280.646	45.2281	225.8	-14.0819	31.2788	81.0747	-3.20149	-349.716	190.459	-213.933	96.9424	-133.764	180.769	-88.4182	135.362	-29.9751	-45.0122	-7.0132	65.0086	30.3567	61.0849	-30.6775	181.606	-121.694	19.822	-144.279	-75.9281	-31.2074	194.29	-181.865	176.352
881	6	1796.31	4.12541	2.00699	71.6375	67.4623	-95.6298	-280.646	45.2281	225.8	-14.0819	31.2788	81.0747	-3.20149	-349.716	190.459	-213.933	96.9424	-133.764	180.769	-88.4182	135.362	-29.9751	-45.0122	-7.0132	65.0086	30.3567	61.0849	-30.6775	181.606	-121.694	19.822	-144.279	-75.9281	-31.2074	194.29	-181.865	176.352
882	1	1650.77	4.11191	2.01184	71.9819	67.9288	-96.3098	-280.052	43.991	222.086	-9.87525	30.3631	85.0285	-18.2015	-335.667	189.406	-216.057	97.8817	-133.758	180.788	-88.4397	135.356	-29.9696	-45.0147	-6.99473	65.8331	29.6828	62.255	-31.9873	181.453	-121.694	19.822	-144.279	-75.9281	-31.2074	194.29	-181.865	176.352
882	2	2187.56	4.19418	2.02819	71.0838	66.2113	-95.2921	-277.216	41.9452	226.891	-15.5696	31.7345	86.101	-5.26276	-349.794	174.701	-202.234	98.4407	-133.862	176.788	-84.9477	133.77	-27.8841	-45.6239	-7.03581	65.0085	30.4049	58.2889	-27.8188	181.795	-121.756	15.0746	-139.331	-72.9407	-35.0812	193.852	-181.761	176.496
882	3	2211.49	4.22768	2.02572	71.1758	66.0366	-95.2921	-277.216	41.9452	226.891	-15.5696	31.7345	86.101	-5.26276	-349.794	174.701	-202.234	98.4407	-140.242	165.5	-69.9477	148.153	-42.8661	-42.1095	-7.03581	65.0085	30.4049	58.2889	-27.8188	181.795	-121.337	12.6351	-136.968	-73.912	-34.3853	193.284	-181.761	176.496
882	4	1911.1	4.21243	2.03666	71.798	66.6571	-95.2921	-277.216	41.9452	226.891	-15.5696	31.7345	80.7535	3.93829	-356.838	189.701	-212.898	97.462	-142.575	158.807	-62.3041	152.858	-47.4569	-41.0239	-7.0358	65.0085	30.405	58.2888	-27.8186	181.795	-121.394	13.8501	-138.191	-74.373	-33.7274	193.454	-181.761	176.496
882	5	1945.12	4.2452	2.05222	72.4418	67.1384	-95.2921	-277.216	41.9452	226.891	-15.5696	31.7345	80.7535	3.93829	-356.838	189.701	-212.898	97.462	-146.931	145.412	-47.3041	163.023	-57.2339	-38.8596	-7.0358	65.0085	30.405	58.2888	-27.8186	181.795	-121.394	13.8501	-138.191	-74.373	-33.7274	193.454	-181.589	176.634
882	6	1945.12	4.2452	2.05222	72.4418	67.1384	-95.2921	-277.216	41.9452	226.891	-15.5696	31.7345	80.7535	3.93829	-356.838	189.701	-212.898	97.462	-146.931	145.412	-47.3041	163.023	-57.2339	-38.8596	-7.0358	65.0085	30.405	58.2888	-27.8186	181.795	-121.394	13.8501	-138.191	-74.373	-33.7274	193.454	-181.589	176.634
883	1	1962.35	4.25038	2.0545	73.2159	67.8055	-95.4879	-277.715	42.1925	226.097	-14.5317	31.3317	80.7296	4.11281	-357.015	189.606	-212.786	97.4594	-150.325	134.076	-34.6801	177.606	-70.9931	-37.0755	-6.80531	65.8226	29.7199	56.6935	-26.3474	181.739	-120.304	13.0842	-138.458	-70.9363	-36.281	192.794	-181.548	176.481
883	2	2177.96	4.3164	2.05486	74.4093	67.9283	-95.1281	-275.556	40.491	227.99	-16.9843	32.1055	86.0547	-10.8872	-343.992	182.043	-209.418	98.9179	-150.333	134.016	-34.6201	177.681	-71.0592	-37.0728	-5.89514	62.1188	33.9619	47.6922	-16.7629	180.777	-120.304	13.0842	-138.458	-70.9363	-36.281	192.794	-181.548	176.481
883	3	2171.95	4.33372	2.04196	73.7691	67.244	-94.9954	-276.253	41.2393	229.436	-18.6313	32.2713	86.0547	-10.8872	-343.992	182.043	-209.418	98.9179	-148.39	147.403	-47.9659	162.681	-57.8444	-37.8632	-5.89514	62.1188	33.9619	47.6922	-16.7629	180.777	-120.118	11.6399	-136.962	-72.1669	-35.3274	192.423	-181.548	176.481
883	4	2082.35	4.27884	2.0407	73.8855	67.2776	-94.3505	-278.684	43.6496	232.392	-21.4033	32.33	86.2014	-11.8392	-343.021	182.383	-209.896	98.9523	-144.32	159.956	-62.2385	147.106	-42.9084	-39.995	-5.70304	61.6633	34.562	46.1359	-15.1554	180.587	-119.325	11.146	-136.958	-73.2968	-33.8349	191.598	-181.04	176.746
883	5	2109.25	4.31102	2.0585	74.4844	67.7037	-94.3505	-278.684	43.6496	232.392	-21.4033	32.33	86.2014	-11.8392	-343.021	182.383	-209.896	98.9523	-148.666	146.445	-47.2385	155.895	-51.4485	-37.7909	-5.70304	61.6633	34.562	46.1359	-15.1554	180.587	-119.325	11.146	-136.958	-73.2968	-33.8349	191.598	-180.772	176.951
883	6	2109.25	4.31102	2.0585	74.4844	67.7037	-94.3505	-278.684	43.6496	232.392	-21.4033	32.33	86.2014	-11.8392	-343.021	182.383	-209.896	98.9523	-148.666	146.445	-47.2385	155.895	-51.4485	-37.7909	-5.70304	61.6633	34.562	46.1359	-15.1554	180.587	-119.325	11.146	-136.958	-73.2968	-33.8349	191.598	-180.772	176.951
884	1	2141.78	4.32541	2.0611	74.7397	67.9489	-95.1988	-278.918	43.3358	228.046	-16.5146	31.3621	86.2014	-11.8392	-343.021	182.383	-209.896	98.9523	-152.226	136.627	-35.8089	170.895	-65.9854	-35.705	-5.70304	61.6633	34.562	46.1359	-15.1554	180.587	-119.325	11.146	-136.958	-73.2968	-33.8349	191.598	-180.772	176.951
884	2	2421.22	4.32137	2.066	73.4605	65.821	-94.9251	-276.894	41.6518	229.239	-18.078	31.8926	86.1641	-0.613466	-355.122	171.311	-198.725	98.8486	-147.553	149.872	-51.105	154.979	-50.4185	-38.3802	-4.89699	59.3977	37.5056	39.5194	-8.24896	179.611	-117.877	8.57371	-135.378	-72.9155	-33.4764	190.298	-180.361	177.071
884	3	2092.86	4.31381	2.06384	74.8881	67.2778	-94.9251	-276.894	41.6518	229.239	-18.078	31.8926	86.2395	-13.1322	-340.861	186.223	-213.725	98.6459	-147.717	150.598	-51.4981	157.631	-53.1052	-38.2537	-4.89693	59.3973	37.506	39.519	-8.24847	179.611	-117.743	6.62913	-133.273	-74.637	-32.2049	189.902	-180.361	177.071
884	4	2119.23	4.29689	2.05196	74.5964	67.0345	-94.9251	-276.894	41.6518	229.239	-18.078	31.8926	86.2395	-13.1322	-340.861	186.223	-213.725	98.6459	-143.36	162.724	-65.6595	142.631	-38.5116	-40.6144	-4.77801	58.8565	38.1462	38.2993	-6.93745	179.468	-117.837	8.79984	-135.39	-76.7997	-29.6474	190.222	-180.361	177.071
884	5	2147.57	4.29267	2.05466	76.4907	67.2624	-94.9251	-276.894	41.6518	229.239	-18.078	31.8926	86.2395	-13.1322	-340.861	186.223	-213.725	98.6459	-143.36	162.724	-65.6595	142.631	-38.5116	-40.6144	-2.7085	50.4845	48.0287	25.1921	8.06255	176.345	-117.837	8.79984	-135.39	-76.7997	-29.6474	190.222	-179.608	177.628
884	6	2147.57	4.29267	2.05466	76.4907	67.2624	-94.9251	-276.894	41.6518	229.239	-18.078	31.8926	86.2395	-13.1322	-340.861	186.223	-213.725	98.6459	-143.36	162.724	-65.6595	142.631	-38.5116	-40.6144	-2.7085	50.4845	48.0287	25.1921	8.06255	176.345	-117.837	8.79984	-135.39	-76.7997	-29.6474	190.222	-179.608	177.628
885	1	2152.46	4.30189	2.05455	76.8067	67.4534	-95.491	-277.54	41.8364	226.423	-14.8004	31.1205	86.3453	-13.4037	-340.629	186.002	-213.594	98.6748	-149.005	150.231	-50.367	157.896	-53.9201	-37.4291	-2.67157	50.4191	48.1371	24.9044	8.35507	176.295	-116.765	8.21188	-135.708	-74.1365	-31.3579	189.639	-179.679	177.528
885	2	2371.83	4.33373	2.05297	77.8689	66.8823	-95.5552	-275.603	40.1213	226.158	-14.8581	31.3571	86.294	-6.84077	-347.78	179.374	-206.905	98.6408	-148.002	151.925	-52.5839	155.043	-50.9518	-38.0388	-0.747986	43.7535	56.9425	10.5996	23.3551	173.336	-116.765	8.21188	-135.708	-74.1365	-31.3579	189.639	-179.679	177.528
885	3	2084.01	4.3479	2.05518	79.6175	68.6842	-94.1379	-285.901	50.5493	239.273	-28.8557	32.3007	86.2746	-7.1822	-347.381	179.865	-207.38	98.6292	-149.192	152.897	-51.9007	170.807	-66.5542	-37.3056	-0.781064	43.8778	56.7743	10.8682	23.0732	173.394	-117.178	0.0714589	-126.161	-81.9931	-26.5821	187.881	-179.157	177.694
885	4	2123.47	4.36906	2.06458	80.3846	69.5595	-94.1379	-285.901	50.5493	239.273	-28.8557	32.3007	86.2746	-7.1822	-347.381	179.865	-207.38	98.6292	-152.572	138.756	-36.9007	182.736	-77.429	-35.8902	-0.781472	43.8791	56.7724	10.8715	23.0698	173.395	-118.119	3.38087	-129.037	-80.9284	-27.9443	188.528	-179.157	177.694
885	5	2176.6	4.36914	2.05603	78.4829	69.1345	-94.1379	-285.901	50.5493	239.273	-28.8557	32.3007	86.2746	-7.1822	-347.381	179.865	-207.38	98.6292	-152.578	138.689	-36.8422	182.727	-77.4155	-35.8861	-2.44461	49.912	48.2692	25.5278	8.06981	176.317	-118.119	3.38087	-129.037	-80.9284	-27.9443	188.528	-178.957	177.831
885	6	2176.6	4.36914	2.05603	78.4829	69.1345	-94.1379	-285.901	50.5493	239.273	-28.8557	32.3007	86.2746	-7.1822	-347.381	179.865	-207.38	98.6292	-152.578	138.689	-36.8422	182.727	-77.4155	-35.8861	-2.44461	49.912	48.2692	25.5278	8.06981	176.317	-118.119	3.38087	-129.037	-80.9284	-27.9443	188.528	-178.957	177.831
886	1	2094.97	4.33597	2.04886	77.5031	68.215	-94.0083	-286.653	51.1503	239.44	-28.5684	31.9543	86.4638	-7.97866	-346.617	179.855	-207.531	98.6754	-149.215	155.573	-54.33	166.141	-62.4293	-37.3163	-2.55829	50.799	47.3062	26.4002	7.06713	176.478	-116.55	0.519425	-127.275	-80.843	-26.7635	187.496	-178.882	177.553
886	2	2101.54	4.34457	2.05573	77.1234	67.3017	-94.2586	-284.9	49.4624	237.631	-26.7652	31.8986	82.5462	7.02134	-360.991	181.785	-206.252	97.9937	-148.478	157.456	-56.5052	164.913	-61.1462	-37.7268	-1.91766	49.1587	49.702	21.59	11.9728	175.531	-116.55	0.519425	-127.275	-80.843	-26.7635	187.496	-178.882	177.553
886	3	2076.77	4.35047	2.05363	79.2119	67.8605	-94.1175	-285.116	49.6727	238.769	-27.994	31.9939	82.5462	7.02134	-360.991	181.785	-206.252	97.9937	-147.466	161.265	-60.5841	163.002	-59.3896	-38.1734	-0.0474606	40.9816	59.9571	7.6614	26.9728	172.427	-116.55	0.519424	-127.275	-80.843	-26.7635	187.496	-178.882	177.553
886	4	2082.23	4.36526	2.06241	79.7765	68.5315	-94.1175	-285.116	49.6727	238.769	-27.994	31.9939	82.5462	7.02134	-360.991	181.785	-206.252	97.9937	-151.299	147.522	-45.5841	172.444	-68.2223	-36.544	-0.0476289	40.9822	59.9563	7.66272	26.9715	172.428	-117.988	5.09722	-131.153	-79.462	-28.7383	188.399	-178.882	177.553
886	5	2014.47	4.32884	2.06516	79.7727	68.4587	-93.6459	-287.201	51.7366	241.934	-31.1185	32.0742	82.5471	7.1538	-361.14	181.615	-206.083	97.9968	-148.457	154.819	-54.7377	156.372	-52.7576	-37.7622	-0.126236	41.3456	59.4948	8.26173	26.3304	172.569	-116.631	2.47257	-129.457	-79.4027	-27.732	187.41	-177.92	177.803
886	6	2014.47	4.32884	2.06516	79.7727	68.4587	-93.6459	-287.201	51.7366	241.934	-31.1185	32.0742	82.5471	7.1538	-361.14	181.615	-206.083	97.9968	-148.457	154.819	-54.7377	156.372	-52.7576	-37.7622	-0.126236	41.3456	59.4948	8.26173	26.3304	172.569	-116.631	2.47257	-129.457	-79.4027	-27.732	187.41	-177.92	177.803
887	1	2074.24	4.34096	2.07084	81.4066	68.7332	-95.0295	-285.293	49.4815	233.168	-21.6605	30.9792	82.5471	7.1538	-361.14	181.615	-206.083	97.9968	-152.3	143.462	-41.7264	170.672	-66.5272	-35.8204	1.70825	38.4008	65.3235	-6.73827	41.2087	169.439	-116.631	2.47257	-129.457	-79.4027	-27.732	187.41	-177.92	177.803
887	2	1853.32	4.32321	2.07403	82.3217	70.0143	-95.0295	-285.293	49.4815	233.168	-21.6605	30.9792	83.3003	-6.64454	-346.14	195.154	-220.282	97.9419	-151.76	145.157	-43.6279	168.647	-64.5684	-36.1258	1.50015	39.505	63.8981	-4.74428	39.0962	169.861	-116.631	2.47257	-129.457	-79.4027	-27.732	187.41	-177.92	177.803
887	3	1845.37	4.38306	2.07058	84.1039	71.3404	-93.3032	-287.93	52.4243	246.283	-36.0132	32.4068	83.3003	-6.6447	-346.14	195.154	-220.282	97.9419	-152.553	141.927	-40.1366	172.885	-68.5067	-35.7559	1.48903	39.5147	63.8615	-4.59891	38.9579	169.883	-112.889	-12.5274	-115.65	-89.1311	-17.2482	184.557	-177.92	177.803
887	4	1903.69	4.30701	2.05751	84.8727	71.8512	-93.3965	-290.281	54.4812	246.495	-36.3075	32.2007	79.2027	1.92193	-353.133	204.779	-226.685	96.9074	-152.557	141.891	-40.1059	172.888	-68.5074	-35.7533	0.808162	41.4775	61.5898	-3.75249	37.4111	171.068	-106.847	-26.6886	-104.693	-95.5533	-6.88001	181.589	-177.489	178.109
887	5	1867.79	4.29958	2.04941	83.1655	70.3497	-94.7506	-284.691	47.9659	244.964	-33.2286	29.9053	79.5566	-0.246289	-351.409	204.576	-226.701	97.2804	-149.982	153.335	-51.4842	160.56	-56.2143	-36.8678	0.329754	44.4794	57.4873	-0.103907	33.8986	172.016	-106.058	-29.1521	-102.647	-95.8847	-6.36075	180.947	-177.197	178.406
887	6	1867.79	4.29958	2.04941	83.1655	70.3497	-94.7506	-284.691	47.9659	244.964	-33.2286	29.9053	79.5566	-0.246289	-351.409	204.576	-226.701	97.2804	-149.982	153.335	-51.4842	160.56	-56.2143	-36.8678	0.329754	44.4794	57.4873	-0.103907	33.8986	172.016	-106.058	-29.1521	-102.647	-95.8847	-6.36075	180.947	-177.197	178.406
888	1	1850.77	4.31671	2.05675	83.8767	70.6799	-95.2791	-284.018	47.4435	239.576	-27.6783	29.7991	79.5566	-0.246289	-351.409	204.576	-226.701	97.2804	-153.647	141.49	-38.1275	175.56	-70.5918	-35.0842	0.785751	45.1448	57.8898	-5.66444	39.1347	171.111	-106.058	-29.1521	-102.647	-95.8847	-6.36075	180.947	-177.197	178.406
888	2	1724.78	4.31566	2.06186	84.5389	71.4928	-95.2791	-284.018	47.4435	239.576	-27.6783	29.7991	83.0333	-15.2463	-337.404	205.054	-229.947	98.2619	-153.703	140.872	-37.5275	176.365	-71.2921	-35.0843	0.706423	45.6074	57.2891	-4.86678	38.2915	171.284	-106.093	-28.9812	-102.819	-95.6657	-6.59353	180.94	-177.197	178.406
888	3	1660.06	4.32326	2.05318	83.6802	70.899	-94.8456	-284.097	47.4721	242.374	-30.5246	29.9456	83.2511	-15.9403	-336.796	204.66	-229.749	98.3579	-151.189	155.382	-52.3343	161.142	-57.7153	-36.1116	0.668909	45.9301	56.8954	-4.45655	37.8424	171.389	-107.193	-24.3809	-107.052	-93.053	-9.99518	181.175	-177.255	178.355
888	4	1695.3	4.32997	2.05223	83.3875	70.6561	-94.8456	-284.097	47.4721	242.374	-30.5246	29.9456	82.7611	-15.2597	-337.34	206.27	-230.98	98.2838	-147.103	168.744	-67.3343	147.129	-44.2529	-38.0774	0.668906	45.9301	56.8954	-4.45651	37.8424	171.389	-106.692	-25.2217	-106.476	-93.7079	-8.83373	181.089	-177.255	178.355
888	5	1718.31	4.34878	2.05918	83.1857	70.61	-94.8456	-284.097	47.4721	242.374	-30.5246	29.9456	82.7611	-15.2597	-337.34	206.27	-230.98	98.2838	-142.171	181.34	-82.3343	136.547	-33.4577	-40.517	0.6689	45.9302	56.8953	-4.45642	37.8423	171.389	-106.692	-25.2217	-106.476	-93.7079	-8.83373	181.089	-177.117	178.398
888	6	1718.31	4.34878	2.05918	83.1857	70.61	-94.8456	-284.097	47.4721	242.374	-30.5246	29.9456	82.7611	-15.2597	-337.34	206.27	-230.98	98.2838	-142.171	181.34	-82.3343	136.547	-33.4577	-40.517	0.6689	45.9302	56.8953	-4.45642	37.8423	171.389	-106.692	-25.2217	-106.476	-93.7079	-8.83373	181.089	-177.117	178.398
889	1	1635.21	4.3073	2.04535	82.4145	69.9378	-95.4005	-283.761	47.3063	235.489	-23.3358	29.7972	83.0331	-16.2451	-336.433	205.973	-230.926	98.3767	-145.326	176.429	-75.3488	153.092	-50.22	-38.6734	0.616729	46.2908	56.4408	-3.89625	37.2418	171.519	-106.874	-23.656	-108.065	-92.3317	-10.1658	181.181	-177.202	178.308
889	2	1899.27	4.38007	2.05352	81.1593	68.7496	-95.4418	-280.699	44.6516	233.841	-22.359	30.473	80.2954	-1.24505	-350.271	206.102	-228.906	97.1637	-145.307	174.07	-73.2497	153.524	-50.3041	-38.9381	0.608094	46.3359	56.3798	-3.80373	37.1455	171.538	-108.319	-18.9834	-112.217	-89.3318	-14.076	181.524	-177.202	178.308
889	3	1593.89	4.33789	2.05251	81.5479	70.0672	-94.3033	-287.275	50.6965	244.62	-33.3563	30.3884	80.2477	-1.09412	-350.414	206.167	-228.933	97.1564	-145.727	173.081	-71.9886	155.872	-52.6096	-38.748	0.431329	47.0558	55.4201	-2.47231	35.7134	171.898	-115.492	-4.74815	-122.261	-88.4518	-21.0906	183.514	-176.222	178.704
889	4	1474.21	4.32038	2.05206	82.2947	71.1267	-94.3033	-287.275	50.6965	244.62	-33.3563	30.3884	83.3305	-16.0941	-336.349	208.135	-233.352	98.1395	-146.031	171.611	-70.4972	155.323	-52.0524	-38.6421	0.431329	47.0558	55.4201	-2.47231	35.7134	171.898	-117.804	1.93262	-127.725	-85.5059	-25.2236	184.843	-176.222	178.704
889	5	1581.15	4.31812	2.0435	80.3531	70.5431	-94.3033	-287.275	50.6965	244.62	-33.3563	30.3884	83.3305	-16.0941	-336.349	208.135	-233.352	98.1395	-146.031	171.611	-70.4972	155.323	-52.0524	-38.6421	-0.556827	52.0418	47.8756	12.5277	21.0662	174.1	-117.888	2.16845	-127.906	-85.5438	-25.5877	184.283	-175.602	178.988
889	6	1581.15	4.31812	2.0435	80.3531	70.5431	-94.3033	-287.275	50.6965	244.62	-33.3563	30.3884	83.3305	-16.0941	-336.349	208.135	-233.352	98.1395	-146.031	171.611	-70.4972	155.323	-52.0524	-38.6421	-0.556827	52.0418	47.8756	12.5277	21.0662	174.1	-117.888	2.16845	-127.906	-85.5438	-25.5877	184.283	-175.602	178.988
890	1	1387.97	4.30754	2.04394	82.4242	71.0505	-94.9767	-289.496	52.7229	241.139	-30.0136	30.1237	83.7311	-17.2943	-335.099	207.239	-232.764	98.0635	-145.966	172.171	-71.0017	156.741	-53.4275	-38.6679	1.093	46.369	56.1437	-3.383	37.2678	171.154	-117.342	0.00330249	-125.968	-86.2243	-24.7432	183.893	-175.291	179.188
890	2	1569.53	4.3479	2.04835	81.4213	70.0076	-95.2053	-285.697	49.2353	238.462	-27.5928	30.4326	80.1535	-2.29429	-349.043	210.897	-233.552	97.0521	-146.619	167.414	-66.1552	161.31	-57.3382	-38.7765	1.00299	46.8717	55.5032	-2.53395	36.3619	171.34	-117.342	0.00330148	-125.968	-86.2243	-24.7432	183.893	-175.291	179.188
890	3	1550.64	4.33639	2.0482	81.6142	70.5463	-94.3151	-288.13	50.9539	247.107	-36.348	30.3282	80.134	-2.23551	-349.101	210.898	-233.537	97.046	-146.758	167.013	-65.6718	162.067	-58.0677	-38.7211	-0.0414814	47.4448	53.082	8.19158	25.9514	173.17	-112.85	-13.3776	-114.881	-91.761	-16.2675	181.955	-175.873	178.729
890	4	1746.36	4.33732	2.04509	82.9174	71.1171	-94.3151	-288.13	50.9539	247.107	-36.348	30.3282	80.134	-2.23551	-349.101	210.898	-233.537	97.046	-150.437	153.001	-50.6718	164.918	-60.6932	-37.2019	-0.0414854	47.4449	53.082	8.19161	25.9513	173.17	-107.044	-26.6001	-104.883	-97.5149	-6.199	179.546	-175.873	178.729
890	5	1691.64	4.29866	2.04227	81.4292	71.1997	-93.8761	-291.975	54.7248	249.006	-38.4219	30.4562	80.117	-2.1766	-349.16	210.9	-233.526	97.0406	-150.408	153.029	-50.7001	164.89	-60.6649	-37.2303	-1.50453	54.092	44.2293	22.3066	11.53	175.639	-107.69	-24.5832	-106.597	-95.3479	-8.34508	180.131	-175.898	178.342
890	6	1691.64	4.29866	2.04227	81.4292	71.1997	-93.8761	-291.975	54.7248	249.006	-38.4219	30.4562	80.117	-2.1766	-349.16	210.9	-233.526	97.0406	-150.408	153.029	-50.7001	164.89	-60.6649	-37.2303	-1.50453	54.092	44.2293	22.3066	11.53	175.639	-107.69	-24.5832	-106.597	-95.3479	-8.34508	180.131	-175.898	178.342
891	1	1738.2	4.28159	2.06046	81.0733	70.9531	-97.9399	-306.387	64.5716	241.954	-28.672	26.4045	74.3846	19.5957	-370.437	208.818	-226.249	95.3914	-154.183	148.918	-46.5872	169.02	-64.7957	-33.529	-1.25047	53.1981	45.4143	20.4475	13.436	175.217	-109.182	-19.9883	-110.725	-93.1881	-10.4049	181.202	-176.465	177.592
891	2	1694.51	4.31922	2.0764	83.5258	72.2697	-96.7937	-305.266	64.275	244.196	-31.5059	27.6755	74.1106	23.958	-373.638	209.469	-226.995	94.5809	-157.054	136.521	-33.3462	182.686	-77.6721	-32.3476	0.348438	47.885	52.7188	7.54349	26.7274	172.613	-109.512	-18.8632	-111.704	-92.7997	-10.8391	181.457	-176.584	177.458
891	3	1537.21	4.33415	2.09065	82.5116	72.0065	-95.6402	-307.316	66.1712	251.117	-38.6096	28.1	73.8371	26.8534	-376.296	207.704	-225.119	94.3783	-155.319	150.872	-47.3795	168.181	-65.273	-32.8417	0.241877	48.4062	52.0603	8.4301	25.778	172.814	-115.802	-5.23193	-121.832	-88.2508	-19.5682	184.349	-176.941	177
891	4	1603.19	4.36331	2.09795	83.3095	72.8733	-95.6402	-307.316	66.1712	251.117	-38.6096	28.1	73.8371	26.8534	-376.296	207.704	-225.119	94.3783	-158.794	136.926	-32.3795	182.252	-78.3597	-31.2665	0.241877	48.4062	52.0603	8.4301	25.778	172.814	-116.494	-3.2458	-123.467	-87.3318	-20.8541	184.727	-176.941	177
891	5	1683.71	4.36363	2.08997	81.4382	72.4453	-95.6402	-307.316	66.1712	251.117	-38.6096	28.1	73.8371	26.8534	-376.296	207.704	-225.119	94.3783	-158.794	136.926	-32.3795	182.252	-78.3597	-31.2665	-1.25861	54.5397	43.519	23.172	10.778	175.525	-116.579	-3.01537	-123.649	-87.3094	-21.0836	184.52	-176.684	177.127
891	6	1683.71	4.36363	2.08997	81.4382	72.4453	-95.6402	-307.316	66.1712	251.117	-38.6096	28.1	73.8371	26.8534	-376.296	207.704	-225.119	94.3783	-158.794	136.926	-32.3795	182.252	-78.3597	-31.2665	-1.25861	54.5397	43.519	23.172	10.778	175.525	-116.579	-3.01537	-123.649	-87.3094	-21.0836	184.52	-176.684	177.127
892	1	1539.08	4.32108	2.06514	77.5286	68.6791	-96.1588	-298.751	59.3203	241.584	-28.9485	28.3914	73.9437	34.4413	-384.659	194.993	-212.315	94.7496	-155.202	154.669	-50.2894	170.983	-68.395	-33.1166	-1.42819	59.0073	39.1565	24.2963	8.54896	175.994	-114.98	-5.61128	-122.154	-87.0457	-20.0337	183.806	-176.832	176.989
892	2	1459.15	4.31205	2.06239	80.4046	70.174	-96.1588	-298.751	59.3203	241.584	-28.9485	28.3914	74.3719	25.3395	-374.545	206.225	-224.186	94.4461	-155.198	152.543	-48.2317	173.945	-70.8741	-33.375	0.32593	53.2881	47.091	9.68539	23.549	173.141	-114.98	-5.61128	-122.154	-87.0457	-20.0337	183.806	-176.832	176.989
892	3	1565.13	4.30682	2.05515	79.6844	69.751	-96.0263	-300.039	60.6463	242.588	-30.0703	28.498	74.3355	25.9247	-375.106	205.737	-223.677	94.4012	-152.432	162.642	-59.1229	168.747	-65.8859	-34.8042	-0.624868	55.838	43.1951	17.8374	15.2505	174.777	-109.929	-19.5191	-110.737	-93.1633	-10.7616	181.383	-176.967	176.809
892	4	1547.34	4.30565	2.05395	81.8901	70.3692	-96.0263	-300.039	60.6463	242.588	-30.0703	28.498	74.3355	25.9247	-375.106	205.737	-223.677	94.4012	-153.057	160.224	-56.54	169.672	-66.7456	-34.5296	1.021	48.5115	52.6002	3.63412	30.2505	171.957	-109.165	-21.0037	-109.665	-93.6704	-9.56389	181.172	-176.967	176.809
892	5	1628.82	4.30465	2.04581	79.9345	69.8499	-96.0263	-300.039	60.6463	242.588	-30.0703	28.498	74.3355	25.9247	-375.106	205.737	-223.677	94.4012	-153.057	160.224	-56.54	169.672	-66.7456	-34.5296	-0.263521	54.6551	44.0264	18.5943	15.2505	174.376	-109.038	-21.3172	-109.446	-93.7136	-9.60096	180.661	-176.518	176.941
892	6	1628.82	4.30465	2.04581	79.9345	69.8499	-96.0263	-300.039	60.6463	242.588	-30.0703	28.498	74.3355	25.9247	-375.106	205.737	-223.677	94.4012	-153.057	160.224	-56.54	169.672	-66.7456	-34.5296	-0.263521	54.6551	44.0264	18.5943	15.2505	174.376	-109.038	-21.3172	-109.446	-93.7136	-9.60096	180.661	-176.518	176.941
893	1	1755.93	4.32743	2.04001	76.2574	67.0035	-97.2116	-289.317	51.3317	227.935	-15.0703	28.3774	74.3384	26.7539	-376.016	204.443	-222.367	94.4352	-148.918	173.748	-70.9102	169.312	-66.2541	-36.7387	-0.718877	62.8826	35.7659	22.2669	9.76335	175.372	-109.038	-21.3172	-109.446	-93.7136	-9.60096	180.661	-176.518	176.941
893	2	1645.4	4.27855	2.03758	78.4305	67.9486	-96.6751	-292.67	54.6049	229.822	-17.3758	28.7162	75.7787	22.084	-371.808	203.359	-222.616	94.9195	-149.358	170.183	-67.3053	171.068	-67.5719	-36.861	0.812589	56.5767	44.1276	8.35458	24.2472	172.705	-111.257	-14.9737	-114.869	-89.9172	-14.2258	181.519	-176.615	176.429
893	3	1590.38	4.30403	2.04117	77.4897	67.85	-96.6751	-292.67	54.6049	229.822	-17.3758	28.7162	75.7787	22.084	-371.808	203.359	-222.616	94.9195	-146.651	179.384	-77.3262	170.411	-67.0901	-37.8324	0.812589	56.5767	44.1276	8.35458	24.2472	172.705	-118.019	0.0263292	-126.036	-85.0048	-23.9388	184.613	-176.615	176.429
893	4	1557.7	4.26144	2.04652	77.9505	68.4995	-96.1672	-294.676	56.8664	231.878	-19.7369	29.14	75.6587	24.006	-373.501	202.157	-221.43	94.6956	-150.583	164.385	-61.3338	165.53	-62.5605	-36.2417	0.734106	56.9511	43.6476	9.02864	23.5275	172.863	-120.362	9.46338	-134.539	-78.061	-31.5481	186.124	-176.113	176.642
893	5	1567.99	4.26408	2.04986	77.6891	68.2393	-96.1672	-294.676	56.8664	231.878	-19.7369	29.14	75.6587	24.006	-373.501	202.157	-221.43	94.6956	-146.923	173.232	-72.5186	150.53	-47.8696	-37.8425	0.734105	56.9512	43.6476	9.02866	23.5275	172.863	-120.362	9.46338	-134.539	-78.061	-31.5481	186.124	-175.407	176.986
893	6	1567.99	4.26408	2.04986	77.6891	68.2393	-96.1672	-294.676	56.8664	231.878	-19.7369	29.14	75.6587	24.006	-373.501	202.157	-221.43	94.6956	-146.923	173.232	-72.5186	150.53	-47.8696	-37.8425	0.734105	56.9512	43.6476	9.02866	23.5275	172.863	-120.362	9.46338	-134.539	-78.061	-31.5481	186.124	-175.407	176.986
894	1	1561.43	4.271	2.04603	76.9112	67.3342	-97.0486	-288.973	51.1505	224.555	-11.8539	28.5338	75.6587	24.006	-373.501	202.157	-221.43	94.6956	-150.298	164.845	-62.0038	165.53	-62.5427	-36.4511	0.734105	56.9512	43.6476	9.02866	23.5275	172.863	-120.362	9.46338	-134.539	-78.061	-31.5481	186.124	-175.407	176.986
894	2	1686.82	4.28787	2.05579	78.0828	68.1356	-96.0509	-287.383	50.1861	229.5	-17.2241	29.3888	78.2026	15.6334	-366.835	199.171	-220.443	96.1755	-153.076	147.085	-44.0094	177.56	-72.517	-36.136	0.698063	57.1252	43.4165	9.39147	23.1487	172.934	-118.366	5.24974	-131.587	-79.2576	-29.282	184.331	-174.742	177.11
894	3	1715	4.31456	2.054	77.4669	67.3523	-96.0509	-287.383	50.1861	229.5	-17.2241	29.3888	78.2026	15.6334	-366.835	199.171	-220.443	96.1755	-150.192	161.667	-59.0094	165.397	-61.7918	-37.2234	0.697586	57.1268	43.4142	9.39595	23.1441	172.935	-117.196	0.358393	-126.992	-82.3737	-25.8623	183.588	-174.742	177.11
894	4	1718.56	4.31112	2.06251	78.1994	68.1016	-95.7921	-287.642	50.5109	230.709	-18.4552	29.5119	78.134	16.3351	-367.568	198.606	-219.861	96.2161	-153.981	147.504	-43.6414	174.601	-70.4021	-35.5733	0.687342	57.1794	43.345	9.49903	23.036	172.956	-116.548	2.37038	-129.918	-78.1092	-29.1708	183.421	-174.895	176.963
894	5	1783.44	4.31088	2.05266	76.2832	67.7361	-95.7921	-287.642	50.5109	230.709	-18.4552	29.5119	78.134	16.3351	-367.568	198.606	-219.861	96.2161	-153.981	147.504	-43.6414	174.601	-70.4021	-35.5733	-0.693914	63.5797	34.6285	24.1102	8.03602	175.595	-116.567	2.42494	-129.967	-78.0824	-29.2772	183.277	-174.74	177.017
894	6	1783.44	4.31088	2.05266	76.2832	67.7361	-95.7921	-287.642	50.5109	230.709	-18.4552	29.5119	78.134	16.3351	-367.568	198.606	-219.861	96.2161	-153.981	147.504	-43.6414	174.601	-70.4021	-35.5733	-0.693914	63.5797	34.6285	24.1102	8.03602	175.595	-116.567	2.42494	-129.967	-78.0824	-29.2772	183.277	-174.74	177.017
895	1	1807.96	4.32755	2.05111	75.1186	66.6135	-96.3107	-285.85	48.6047	226.884	-14.3622	29.159	78.134	16.3351	-367.568	198.606	-219.861	96.2161	-150.765	161.8	-58.6414	162.797	-59.6002	-37.0613	-0.693914	63.5797	34.6285	24.1102	8.03602	175.595	-116.567	2.42494	-129.967	-78.0824	-29.2772	183.277	-174.74	177.017
895	2	1724.88	4.31727	2.0643	78.062	67.8927	-95.7535	-289.383	52.5245	231.24	-18.7796	29.3773	80.1208	10.0153	-362.132	196.362	-219.158	96.9159	-152.17	155.018	-51.5533	167.756	-63.9789	-36.6319	0.833579	57.1959	42.98	10.1462	22.611	173.051	-115.354	-0.398692	-127.861	-78.7857	-27.8451	182.185	-174.014	177.017
895	3	1823.67	4.33416	2.0555	75.9007	67.0859	-95.7535	-289.383	52.5245	231.24	-18.7796	29.3773	80.1208	10.0153	-362.132	196.362	-219.158	96.9159	-149.237	166.311	-63.7036	159.395	-56.2608	-37.8699	-0.752798	62.3488	35.4639	24.8524	7.61095	175.832	-114.002	-5.03922	-123.703	-81.5418	-24.4849	181.417	-174.014	177.017
895	4	1666.28	4.30655	2.06173	77.5828	68.2204	-95.138	-292.382	55.7343	234.61	-22.3389	29.732	79.9144	11.3127	-363.38	195.857	-218.502	96.8478	-151.697	157.727	-54.2395	164.688	-61.3004	-36.8009	0.149934	57.6438	41.2165	16.3312	16.6443	174.417	-117.253	5.00337	-132.406	-76.2309	-31.4856	182.675	-173.499	177.104
895	5	1621.46	4.30895	2.06298	79.6089	68.735	-95.138	-292.382	55.7343	234.61	-22.3389	29.732	79.9144	11.3127	-363.38	195.857	-218.502	96.8478	-151.697	157.727	-54.2395	164.688	-61.3004	-36.8009	1.7679	50.8653	50.174	2.04985	31.6443	171.529	-117.253	5.00337	-132.406	-76.2309	-31.4856	182.675	-173.403	177.131
895	6	1621.46	4.30895	2.06298	79.6089	68.735	-95.138	-292.382	55.7343	234.61	-22.3389	29.732	79.9144	11.3127	-363.38	195.857	-218.502	96.8478	-151.697	157.727	-54.2395	164.688	-61.3004	-36.8009	1.7679	50.8653	50.174	2.04985	31.6443	171.529	-117.253	5.00337	-132.406	-76.2309	-31.4856	182.675	-173.403	177.131
896	1	1689.65	4.32707	2.06272	78.4375	67.6479	-95.8702	-289.509	52.6861	229.651	-17.1223	29.3111	79.9144	11.3127	-363.38	195.857	-218.502	96.8478	-147.424	171.117	-69.2395	156.396	-53.0492	-38.9686	1.74639	51.0551	49.9603	2.24129	31.426	171.574	-117.253	5.00337	-132.406	-76.2309	-31.4856	182.675	-173.403	177.131
896	2	1802.23	4.35164	2.0544	78.7277	67.8239	-96.0725	-286.206	49.351	228.326	-16.0428	29.4457	83.8065	-3.68735	-349.63	194.531	-220.209	97.9947	-147.147	167.871	-66.6346	156.306	-52.231	-39.5487	1.74635	51.0553	49.96	2.24174	31.4255	171.574	-117.253	5.00337	-132.406	-76.2309	-31.4856	182.675	-173.403	177.131
896	3	1620.12	4.28571	2.05117	80.2258	69.0051	-94.1501	-292.165	55.1569	239.625	-27.4797	29.991	83.8954	-4.08382	-349.247	194.553	-220.305	98.0127	-147.092	169.189	-67.6093	161.344	-57.3169	-39.3417	1.64611	51.5878	49.2878	3.15422	30.4581	171.761	-113.945	-9.80962	-118.31	-86.1614	-20.2985	180.243	-173.145	176.742
896	4	1779.37	4.28056	2.04167	80.8812	69.0166	-94.1501	-292.165	55.1569	239.625	-27.4797	29.991	82.7596	-0.301045	-352.692	195.816	-220.664	97.7405	-147.385	168.134	-66.4657	161.528	-57.4896	-39.218	1.64611	51.5878	49.2878	3.15422	30.4581	171.761	-108.008	-24.8096	-106.373	-92.6931	-9.97272	177.383	-173.145	176.742
896	5	1709.41	4.25932	2.04589	79.1771	68.969	-94.1945	-296.258	59.23	239.961	-28.0298	30.05	82.7324	-0.180197	-352.806	195.808	-220.634	97.7334	-147.757	166.664	-64.8458	162.795	-58.61	-39.1429	0.469477	59.5713	39.3251	17.5092	15.8682	173.609	-108.637	-23.1349	-107.817	-90.879	-11.6402	177.63	-172.608	176.063
896	6	1709.41	4.25932	2.04589	79.1771	68.969	-94.1945	-296.258	59.23	239.961	-28.0298	30.05	82.7324	-0.180197	-352.806	195.808	-220.634	97.7334	-147.757	166.664	-64.8458	162.795	-58.61	-39.1429	0.469477	59.5713	39.3251	17.5092	15.8682	173.609	-108.637	-23.1349	-107.817	-90.879	-11.6402	177.63	-172.608	176.063
897	1	1725.04	4.26974	2.04495	80.1767	68.5119	-95.2266	-292.354	55.3303	233.428	-21.1759	29.5677	82.7324	-0.180195	-352.806	195.808	-220.634	97.7334	-147.611	166.469	-64.6471	166.534	-61.961	-39.3444	2.05326	54.9459	46.2705	2.64236	30.8682	171.056	-108.637	-23.1349	-107.817	-90.879	-11.6402	177.63	-172.608	176.063
897	2	1601.98	4.26658	2.04975	80.9622	69.3786	-95.2266	-292.354	55.3303	233.428	-21.1759	29.5677	86.1727	-15.1802	-338.56	196.57	-224.161	98.5505	-147.622	166.239	-64.4351	166.668	-62.0533	-39.3615	2.05326	54.9459	46.2705	2.64237	30.8682	171.056	-108.804	-22.6289	-108.251	-90.6101	-12.0151	177.688	-172.608	176.063
897	3	1539.98	4.30633	2.05286	79.8402	69.1089	-95.2266	-292.354	55.3303	233.428	-21.1759	29.5677	86.1727	-15.1802	-338.56	196.57	-224.161	98.5505	-144.627	178.404	-77.2259	166.092	-62.0369	-40.1932	2.05325	54.9459	46.2705	2.64244	30.8681	171.056	-115.771	-7.62886	-119.325	-86.7704	-20.9509	180.517	-172.608	176.063
897	4	1413.9	4.26397	2.05069	79.7004	69.8024	-94.9671	-296.009	59.1071	234.495	-22.6518	29.8632	86.0329	-15.6079	-337.882	197.958	-225.485	98.397	-145.424	175.673	-74.1725	167.49	-63.3018	-39.9527	1.59601	56.5639	44.3127	4.83901	28.3273	171.884	-120.364	4.29695	-128.91	-80.5375	-29.9831	182.665	-172.33	176.145
897	5	1423.66	4.26112	2.05094	79.0052	69.0344	-94.9671	-296.009	59.1071	234.495	-22.6518	29.8632	86.0329	-15.6079	-337.882	197.958	-225.485	98.397	-145.424	175.673	-74.1725	167.49	-63.3018	-39.9527	1.58406	56.6279	44.2255	4.98767	28.1771	171.908	-121.272	6.88264	-131.82	-75.7837	-40.0794	167.924	-157.33	179.817
897	6	1423.66	4.26112	2.05094	79.0052	69.0344	-94.9671	-296.009	59.1071	234.495	-22.6518	29.8632	86.0329	-15.6079	-337.882	197.958	-225.485	98.397	-145.424	175.673	-74.1725	167.49	-63.3018	-39.9527	1.58406	56.6279	44.2255	4.98767	28.1771	171.908	-121.272	6.88264	-131.82	-75.7837	-40.0794	167.924	-157.33	179.817
898	1	1462.58	4.26327	2.05369	77.9865	67.9394	-96.6344	-288.501	51.2543	224.197	-11.5647	28.8071	91.1442	-30.6079	-324.011	188.703	-220.528	99.2985	-144.925	175.883	-74.5538	172.859	-67.9533	-40.4624	1.58371	56.6304	44.2226	4.99069	28.1737	171.908	-121.272	6.88264	-131.82	-75.7837	-40.0794	167.924	-157.33	179.817
898	2	1883.48	4.30437	2.04964	76.5525	65.8219	-97.4634	-284.322	46.5557	220.631	-8.09885	28.3661	89.5389	-16.8553	-338.049	183.779	-214.153	99.1625	-144.511	170.426	-70.0196	173.867	-67.6254	-41.5604	1.55194	56.7939	44.0112	5.30961	27.8394	171.968	-117.115	-2.12065	-125.532	-79.6905	-33.4658	165.152	-157.292	179.757
898	3	2299.46	4.31389	2.05703	75.7471	64.6611	-97.4634	-284.322	46.5557	220.631	-8.09885	28.3661	92.1882	-15.4992	-341.332	168.779	-201.368	100.187	-143.381	174.759	-74.6354	174.593	-68.5088	-41.8169	1.41925	57.1086	43.5092	6.50426	26.6332	172.186	-113.811	-11.4949	-117.79	-85.2038	-26.016	163.325	-157.292	179.757
898	4	2413.32	4.29584	2.04968	76.3979	64.9054	-97.642	-286.229	48.4227	220.13	-7.73202	28.289	92.3626	-15.9043	-340.949	168.423	-201.159	100.179	-144.134	172.036	-71.6605	175.826	-69.523	-41.6763	0.915853	58.1779	42.2185	8.32459	24.5434	172.867	-108.148	-25.407	-107.086	-90.5442	-16.6559	160.404	-157.174	179.559
898	5	2264.05	4.29833	2.06125	77.6368	65.275	-97.642	-286.229	48.4227	220.13	-7.73202	28.289	92.3626	-15.9043	-340.949	168.423	-201.159	100.179	-144.134	172.036	-71.6605	175.826	-69.523	-41.6763	2.28385	62.3299	42.2406	-6.67541	38.7538	168.083	-107.525	-26.8358	-106.365	-87.0473	-17.9842	159.501	-156.354	176.424
898	6	2264.05	4.29833	2.06125	77.6368	65.275	-97.642	-286.229	48.4227	220.13	-7.73202	28.289	92.3626	-15.9043	-340.949	168.423	-201.159	100.179	-144.134	172.036	-71.6605	175.826	-69.523	-41.6763	2.28385	62.3299	42.2406	-6.67541	38.7538	168.083	-107.525	-26.8358	-106.365	-87.0473	-17.9842	159.501	-156.354	176.424
899	1	1820	4.28618	2.05994	78.0438	65.612	-98.0226	-282.909	44.8174	216.017	-3.01628	27.8395	89.2573	-16.4368	-338.606	183.423	-213.588	99.7522	-143.845	173.056	-72.7363	177.314	-70.8626	-41.8707	2.3208	62.6073	42.3542	-8.68894	40.5699	167.901	-107.525	-26.8358	-106.365	-87.0473	-17.9842	159.501	-156.354	176.424
899	2	2158.16	4.3003	2.06665	76.2206	63.6131	-98.3755	-280.204	42.2841	215.282	-2.7952	27.9083	89.6146	-3.84912	-352.54	168.391	-198.832	99.7673	-142.527	170.827	-71.836	174.995	-67.5231	-43.147	2.26665	63.2439	41.6619	-8.0295	39.8556	167.982	-107.909	-26.0037	-107.043	-85.2026	-19.8624	159.494	-156.274	176.197
899	3	1869.17	4.28788	2.07367	76.2632	63.7251	-98.3755	-280.204	42.2841	215.282	-2.7952	27.9083	82.8719	10.7194	-365.014	183.391	-208.277	98.9279	-142.527	170.827	-71.836	174.995	-67.5231	-43.147	2.22117	63.2429	41.5897	-7.58301	39.4209	168.056	-108.202	-25.3866	-107.49	-85.0913	-20.1922	159.616	-156.274	176.197
899	4	1911.4	4.29226	2.07694	76.9959	64.16	-98.3755	-280.204	42.2841	215.282	-2.7952	27.9083	82.8719	10.7194	-365.014	183.391	-208.277	98.9279	-146.633	157.337	-56.836	177.194	-69.8086	-41.2043	2.22116	63.2429	41.5897	-7.58286	39.4207	168.056	-106.768	-27.2017	-106.659	-84.8434	-18.7253	159.078	-156.274	176.197
899	5	1880.74	4.28946	2.09144	76.8435	64.3451	-98.3755	-280.204	42.2841	215.282	-2.7952	27.9083	82.8719	10.7194	-365.014	183.391	-208.277	98.9279	-146.633	157.337	-56.836	177.194	-69.8086	-41.2043	2.92544	78.2429	31.417	-16.8609	46.7709	162.784	-106.126	-28.6415	-106.12	-78.8497	-21.4578	157.934	-155.134	171.057
899	6	1880.74	4.28946	2.09144	76.8435	64.3451	-98.3755	-280.204	42.2841	215.282	-2.7952	27.9083	82.8719	10.7194	-365.014	183.391	-208.277	98.9279	-146.633	157.337	-56.836	177.194	-69.8086	-41.2043	2.92544	78.2429	31.417	-16.8609	46.7709	162.784	-106.126	-28.6415	-106.12	-78.8497	-21.4578	157.934	-155.134	171.057
900	1	1887.8	4.29807	2.09005	75.643	63.3408	-98.5647	-276.475	37.8337	208.584	5.43894	27.1302	82.9086	10.7836	-365.107	183.139	-208.059	98.9399	-144.191	172.487	-72.0224	180.516	-73.5779	-42.302	2.90682	80.1921	29.6414	-18.6152	48.2031	163.247	-105.538	-30.0244	-104.998	-78.6866	-21.3694	157.778	-155.152	171.167
900	2	2116.12	4.30138	2.09883	74.6715	62.3565	-98.5798	-276.333	37.7705	208.965	4.83361	27.2313	85.398	12.5756	-368.817	168.139	-195.03	99.6107	-144.198	171.952	-71.5482	179.883	-72.9235	-42.3152	2.90971	80.3552	29.3798	-17.9489	47.5471	163.31	-106.061	-28.3742	-106.433	-78.4872	-21.9332	157.921	-155.152	171.167
900	3	1852.14	4.29626	2.09441	75.3141	63.3504	-98.5798	-276.333	37.7705	208.965	4.83361	27.2313	84.2335	4.82681	-359.556	183.139	-209.206	99.809	-144.198	171.953	-71.5487	179.884	-72.9236	-42.3153	2.66587	79.5419	29.7357	-15.6388	45.3873	163.721	-107.822	-24.7377	-109.097	-78.1898	-23.5629	158.603	-155.152	171.167
900	4	1913.05	4.27877	2.06634	74.925	63.0106	-98.5798	-276.333	37.7705	208.965	4.83361	27.2313	84.2335	4.82681	-359.556	183.139	-209.206	99.809	-144.366	171.403	-70.9356	179.972	-73.0184	-42.2316	1.01265	67.9875	35.6551	-0.638826	32.1926	169.54	-104.09	-30.2891	-106.088	-76.3481	-20.4585	157.054	-155.152	171.167
900	5	1865.04	4.31778	2.08106	74.6179	62.8754	-98.5798	-276.333	37.7705	208.965	4.83361	27.2313	84.2335	4.82681	-359.556	183.139	-209.206	99.809	-140.195	184.657	-85.9356	176.049	-68.9839	-44.4748	1.36199	70.903	34.1402	-4.42178	35.5439	167.983	-104.032	-30.4135	-106.114	-74.8378	-21.263	156.874	-154.839	169.316
900	6	1865.04	4.31778	2.08106	74.6179	62.8754	-98.5798	-276.333	37.7705	208.965	4.83361	27.2313	84.2335	4.82681	-359.556	183.139	-209.206	99.809	-140.195	184.657	-85.9356	176.049	-68.9839	-44.4748	1.36199	70.903	34.1402	-4.42178	35.5439	167.983	-104.032	-30.4135	-106.114	-74.8378	-21.263	156.874	-154.839	169.316
901	1	1816.87	4.30261	2.08265	76.0392	63.2707	-98.7298	-275.813	36.8844	206.933	7.3284	26.8493	84.2314	4.8793	-359.613	183.085	-209.151	99.809	-139.839	185.635	-87.166	176.614	-69.3856	-44.6977	1.74427	69.6318	37.6171	-16.889	47.8696	166.372	-103.783	-31.7144	-104.748	-73.676	-22.7071	156.7	-154.716	169.747
901	2	2057.42	4.30663	2.0901	74.7529	62.0863	-98.8298	-275.735	36.8779	206.996	7.01301	26.9052	86.3805	8.32093	-364.771	168.085	-195.857	100.247	-139.791	185.064	-86.6829	175.539	-68.3097	-44.7323	1.73371	70.4072	36.3986	-13.9378	44.9389	166.683	-103.783	-31.7144	-104.748	-73.676	-22.7071	156.7	-154.716	169.747
901	3	1817.22	4.29853	2.08598	75.457	63.2712	-98.8298	-275.735	36.8779	206.996	7.01301	26.9052	87.3803	-5.67998	-349.771	180.537	-209.376	100.841	-139.791	185.064	-86.6829	175.539	-68.3097	-44.7323	1.48368	70.1125	36.1945	-10.7125	41.8545	167.074	-105.56	-28.0356	-107.506	-73.5344	-24.1606	157.319	-154.716	169.747
901	4	1670.74	4.28464	2.09407	75.2005	63.0354	-98.8298	-275.735	36.8779	206.996	7.01301	26.9052	82.1786	9.32002	-363.308	188.635	-213.335	99.9864	-139.797	185.045	-86.6619	175.533	-68.3053	-44.7292	1.365	69.4244	36.465	-9.40943	40.6912	167.5	-105.137	-28.5275	-107.309	-73.1785	-23.862	157.151	-154.716	169.747
901	5	1629.05	4.32561	2.11044	74.9347	63.1551	-98.8298	-275.735	36.8779	206.996	7.01301	26.9052	82.1786	9.32002	-363.308	188.635	-213.335	99.9864	-135.37	197.946	-101.662	177.434	-69.4026	-47.1928	1.36513	69.4265	36.4635	-9.41046	40.692	167.499	-105.119	-28.5669	-107.454	-71.2191	-24.9831	156.913	-154.38	168.219
901	6	1629.05	4.32561	2.11044	74.9347	63.1551	-98.8298	-275.735	36.8779	206.996	7.01301	26.9052	82.1786	9.32002	-363.308	188.635	-213.335	99.9864	-135.37	197.946	-101.662	177.434	-69.4026	-47.1928	1.36513	69.4265	36.4635	-9.41046	40.692	167.499	-105.119	-28.5669	-107.454	-71.2191	-24.9831	156.913	-154.38	168.219
902	1	1617.1	4.32625	2.1127	74.8479	63.1436	-98.7938	-275.354	36.2823	206.256	8.10373	26.7523	82.1786	9.32002	-363.308	188.635	-213.335	99.9864	-135.314	199.419	-103.1	180.182	-72.0177	-47.2161	1.36513	69.4265	36.4635	-9.41046	40.692	167.499	-105.119	-28.5669	-107.454	-71.2191	-24.9831	156.913	-154.38	168.219
902	2	1873.55	4.33355	2.10357	73.9274	61.9417	-99.3212	-274.755	35.5787	204.615	9.32303	26.5732	85.246	8.71541	-364.491	173.635	-200.719	100.421	-135.131	196.867	-100.855	174.915	-66.8816	-47.3051	1.36512	69.4266	36.4633	-9.41017	40.6917	167.499	-105.119	-28.5669	-107.454	-71.2191	-24.9831	156.913	-154.38	168.219
902	3	1743.79	4.32769	2.07428	75.1655	63.645	-98.7694	-274.712	36.3682	208.589	4.64419	27.3502	86.2226	-4.41718	-350.289	185.553	-213.741	100.813	-135.416	198.219	-101.963	179.62	-71.5428	-47.0038	1.23667	69.3404	36.3979	-8.19474	39.5369	167.605	-106.336	-26.2432	-109.148	-70.9576	-26.0865	157.322	-154.369	168.187
902	4	1836.64	4.29704	2.05829	75.3009	63.3336	-98.7694	-274.712	36.3682	208.589	4.64419	27.3502	86.2226	-4.41718	-350.289	185.553	-213.741	100.813	-139.642	185.213	-86.963	170.279	-63.6447	-44.814	0.810703	67.5386	36.7497	-3.03992	34.7882	169.086	-103.72	-30.8604	-106.101	-69.7374	-24.049	156.254	-154.369	168.187
902	5	1952.38	4.29237	2.03272	75.4587	63.5241	-98.9121	-275.979	37.7006	209.562	3.57866	27.293	86.2588	-4.55436	-350.159	185.535	-213.752	100.819	-139.321	186.177	-88.0721	170.594	-63.8833	-44.9968	-0.351006	53.1887	45.7947	8.87016	24.8127	175.064	-103.898	-29.1281	-107.54	-67.4532	-25.7379	157.022	-155.666	170.015
902	6	1952.38	4.29237	2.03272	75.4587	63.5241	-98.9121	-275.979	37.7006	209.562	3.57866	27.293	86.2588	-4.55436	-350.159	185.535	-213.752	100.819	-139.321	186.177	-88.0721	170.594	-63.8833	-44.9968	-0.351006	53.1887	45.7947	8.87016	24.8127	175.064	-103.898	-29.1281	-107.54	-67.4532	-25.7379	157.022	-155.666	170.015
903	1	1889.95	4.29242	2.03398	77.585	64.1683	-98.8923	-275.911	37.5298	209.137	4.16911	27.2232	86.2588	-4.55436	-350.159	185.535	-213.752	100.819	-139.321	186.177	-88.0721	170.594	-63.8833	-44.9968	1.05919	46.9885	54.2887	-5.65776	39.8127	172.362	-103.898	-29.1281	-107.54	-67.4532	-25.7379	157.022	-155.666	170.015
903	2	1717.72	4.30214	2.01093	75.0948	62.7117	-102.326	-273.242	32.5125	192.798	20.291	24.6065	86.443	-6.30249	-348.279	186.561	-214.931	100.791	-139.401	179.641	-81.9019	166.676	-59.5646	-45.1899	0.419883	49.2945	50.6554	1.68191	32.2421	173.95	-108.075	-13.4959	-121.944	-65.5032	-30.947	158.401	-155.882	170.611
903	3	1756.93	4.32375	2.01508	75.4684	63.9577	-101.249	-277.12	38.5938	203.737	8.05023	26.4408	86.443	-6.30249	-348.279	186.561	-214.931	100.791	-139.401	179.641	-81.9019	166.676	-59.5646	-45.1899	0.419872	49.2945	50.6554	1.68201	32.242	173.95	-114.668	1.50412	-134.172	-59.2656	-41.557	161.248	-155.882	170.611
903	4	1609.73	4.2906	2.01946	75.5173	64.1735	-101.249	-277.12	38.5938	203.737	8.05023	26.4408	80.8059	8.69751	-361.493	197.311	-221.258	99.761	-140.158	176.478	-78.583	165.01	-57.9731	-44.8419	0.419872	49.2945	50.6554	1.68201	32.242	173.95	-116.397	5.93415	-138.058	-55.7418	-45.6244	162.344	-155.882	170.611
903	5	1704.07	4.29537	2.0079	78.5443	65.2955	-101.249	-277.12	38.5938	203.737	8.05023	26.4408	80.8059	8.69751	-361.493	197.311	-221.258	99.761	-140.171	176.442	-78.5401	165.027	-57.9901	-44.835	1.67427	35.5855	65.5913	-12.517	47.242	173.11	-116.397	5.93415	-138.058	-55.7418	-45.6244	162.344	-156.862	171.566
903	6	1704.07	4.29537	2.0079	78.5443	65.2955	-101.249	-277.12	38.5938	203.737	8.05023	26.4408	80.8059	8.69751	-361.493	197.311	-221.258	99.761	-140.171	176.442	-78.5401	165.027	-57.9901	-44.835	1.67427	35.5855	65.5913	-12.517	47.242	173.11	-116.397	5.93415	-138.058	-55.7418	-45.6244	162.344	-156.862	171.566
904	1	1622.81	4.26476	2.01962	80.4856	66.1088	-100.746	-277.072	38.2863	203.827	8.60221	26.391	80.7187	9.09726	-361.834	197.229	-221.11	99.702	-140.246	176.212	-78.2741	165.183	-58.1377	-44.8095	1.43199	31.9604	71.3503	-26.2593	60.4646	172.245	-116.242	5.32344	-137.458	-56.1724	-45.2933	162.276	-156.831	171.744
904	2	1751.76	4.3013	1.99578	78.5987	64.7563	-101.982	-272.939	33.0281	196.991	15.3986	25.4199	85.9329	-5.90274	-348.735	187.696	-215.561	100.69	-138.615	177.624	-80.8316	160.911	-53.5158	-45.6795	1.37949	34.6877	67.4383	-17.8892	52.1444	173.141	-116.242	5.32344	-137.458	-56.1724	-45.2933	162.276	-156.831	171.744
904	3	2030.37	4.30159	2.01557	78.154	64.3083	-100.716	-275.967	37.9584	206.204	5.10149	27.1938	86.7925	-0.679292	-355.156	177.261	-205.965	101.363	-139.579	174.103	-76.8633	162.425	-55.0263	-45.1851	1.08155	34.2496	67.0716	-13.0175	47.4924	173.819	-114.857	1.24759	-133.597	-60.8522	-40.3476	161.868	-157.362	172.284
904	4	1961	4.24243	2.00693	76.3801	64.3392	-100.723	-278.793	40.4204	205.57	5.67125	27.0667	86.7764	-0.725637	-355.094	177.393	-206.085	101.359	-138.262	173.145	-77.4659	152.619	-45.075	-46.1228	0.240965	37.2118	61.3596	2.6881	32.5661	175.953	-119.319	12.792	-143.543	-52.0027	-50.8994	165.777	-157.801	172.451
904	5	2069.82	4.25305	1.99847	79.2318	65.5479	-100.723	-278.793	40.4204	205.57	5.67125	27.0667	86.7764	-0.725637	-355.094	177.393	-206.085	101.359	-138.262	173.145	-77.4659	152.619	-45.075	-46.1228	1.87519	25.9642	74.5194	-11.9028	47.5661	174.219	-119.921	14.5319	-144.245	-55.7292	-48.7002	168.233	-160.691	174.053
904	6	2069.82	4.25305	1.99847	79.2318	65.5479	-100.723	-278.793	40.4204	205.57	5.67125	27.0667	86.7764	-0.725637	-355.094	177.393	-206.085	101.359	-138.262	173.145	-77.4659	152.619	-45.075	-46.1228	1.87519	25.9642	74.5194	-11.9028	47.5661	174.219	-119.921	14.5319	-144.245	-55.7292	-48.7002	168.233	-160.691	174.053
905	1	1973.87	4.24882	2.00168	79.9681	66.4018	-100.605	-278.583	40.1715	205.629	5.80011	27.0478	90.5036	-15.7256	-340.403	177.505	-209.257	101.721	-138.265	173.14	-77.4594	152.629	-45.0853	-46.121	1.8752	25.9641	74.5195	-11.903	47.5663	174.219	-119.921	14.5319	-144.245	-55.7292	-48.7002	168.233	-160.691	174.053
905	2	1694.89	4.2449	2.00544	79.1652	65.8471	-101.562	-275.089	35.4931	198.52	13.6708	25.8583	85.1953	-7.21049	-347.282	192.505	-219.756	101.025	-137.121	175.704	-80.5803	152.954	-45.1271	-46.6684	1.65789	28.3455	71.9559	-10.4231	45.6994	174.748	-119.921	14.5319	-144.245	-55.7292	-48.7002	168.233	-160.691	174.053
905	3	1741.42	4.26293	1.98498	78.1218	65.2807	-101.562	-275.089	35.4931	198.52	13.6708	25.8583	85.1953	-7.21049	-347.282	192.505	-219.756	101.025	-140.418	172.759	-75.1388	167.281	-60.1271	-44.1301	0.977083	29.2654	69.772	-1.88404	37.4365	175.806	-118.513	9.60674	-139.635	-60.4276	-43.3918	167.13	-160.691	174.053
905	4	1697.79	4.24086	1.9861	75.8229	64.7683	-101.903	-276.695	36.7037	197.379	14.9327	25.4178	85.2531	-7.44059	-347.06	192.48	-219.778	101.032	-137.543	177.995	-82.4571	157.002	-49.7909	-45.9304	-0.615915	35.3974	61.1127	13.5038	22.3056	178.138	-119.598	14.16	-143.774	-57.4429	-46.7578	169.554	-160.876	174.257
905	5	1704.69	4.24468	1.98144	78.3074	65.6324	-101.903	-276.695	36.7037	197.379	14.9327	25.4178	85.2531	-7.44059	-347.06	192.48	-219.778	101.032	-137.555	177.968	-82.4235	157.018	-49.8079	-45.9247	1.37676	26.8534	71.8927	-0.969036	37.3056	175.355	-119.598	14.1601	-143.774	-57.4431	-46.7577	169.555	-161.215	174.411
905	6	1704.69	4.24468	1.98144	78.3074	65.6324	-101.903	-276.695	36.7037	197.379	14.9327	25.4178	85.2531	-7.44059	-347.06	192.48	-219.778	101.032	-137.555	177.968	-82.4235	157.018	-49.8079	-45.9247	1.37676	26.8534	71.8927	-0.969036	37.3056	175.355	-119.598	14.1601	-143.774	-57.4431	-46.7577	169.555	-161.215	174.411
906	1	2032.32	4.26599	1.98007	77.7807	65.1648	-100.895	-276.777	37.3628	201.224	11.5153	26.0309	89.0898	-10.8675	-344.967	177.48	-207.743	100.992	-140.084	176.767	-79.4982	165.276	-58.385	-44.6943	1.37676	26.8534	71.8927	-0.969036	37.3056	175.355	-119.598	14.1601	-143.774	-57.4431	-46.7577	169.555	-161.215	174.411
906	2	2416.1	4.27566	1.99225	76.16	63.7607	-100.921	-275.242	35.8776	200.687	11.9201	26.0974	91.3159	-6.89938	-350.615	162.48	-194.598	101.371	-139.8	176.772	-79.6982	164.665	-57.6624	-44.8975	0.983661	28.5421	69.6223	2.5777	33.6143	176.065	-119.598	14.1601	-143.774	-57.4431	-46.7577	169.555	-161.215	174.411
906	3	2068.04	4.2729	1.99325	76.3959	63.8355	-100.921	-275.242	35.8776	200.687	11.9201	26.0974	85.5916	3.67121	-359.365	177.48	-204.951	101.096	-139.8	176.772	-79.6982	164.665	-57.6624	-44.8975	0.983646	28.5421	69.6222	2.57782	33.6142	176.065	-119.224	11.7026	-141.271	-59.2897	-44.8718	169.17	-161.215	174.411
906	4	1908.04	4.26242	2.01089	75.5191	63.2276	-100.921	-275.242	35.8776	200.687	11.9201	26.0974	81.964	18.5241	-374.365	176.16	-200.48	100.765	-138.102	179.976	-84.0458	159.967	-52.8693	-45.8505	0.862128	29.0235	68.9722	3.60294	32.5826	176.247	-120.682	15.7366	-144.625	-57.0798	-47.8527	170.723	-161.215	174.411
906	5	2048.87	4.27005	2.00078	78.5997	64.5688	-100.921	-275.242	35.8776	200.687	11.9201	26.0974	81.964	18.5241	-374.365	176.16	-200.48	100.765	-140.094	175.088	-78.0235	162.949	-55.9458	-44.8411	2.71605	18.453	81.7156	-11.174	47.5826	174.16	-120.885	16.3744	-144.735	-59.1969	-46.3624	172.293	-163.745	175.323
906	6	2048.87	4.27005	2.00078	78.5997	64.5688	-100.921	-275.242	35.8776	200.687	11.9201	26.0974	81.964	18.5241	-374.365	176.16	-200.48	100.765	-140.094	175.088	-78.0235	162.949	-55.9458	-44.8411	2.71605	18.453	81.7156	-11.174	47.5826	174.16	-120.885	16.3744	-144.735	-59.1969	-46.3624	172.293	-163.745	175.323
907	1	1844.72	4.25845	2.00422	79.4855	65.634	-100.692	-275.296	35.9954	201.389	11.3797	26.1877	79.7014	15.9312	-369.562	191.16	-213.671	99.8196	-140.094	175.088	-78.0235	162.949	-55.9458	-44.8411	2.71605	18.453	81.7156	-11.174	47.5826	174.16	-120.885	16.3744	-144.735	-59.1969	-46.3624	172.293	-163.745	175.323
907	2	2093.11	4.25403	1.98896	76.9476	63.9091	-101.011	-273.648	34.3426	199.798	12.2314	26.2951	84.3662	8.42437	-364.093	176.869	-203.179	100.603	-136.294	179.536	-84.9132	155.909	-48.0981	-47.0411	1.88712	23.256	75.1121	-0.25955	36.4743	175.965	-119.339	13.624	-142.803	-61.0142	-43.5094	171.748	-164.248	175.308
907	3	1883.76	4.24158	1.98946	77.9912	65.0896	-101.011	-273.648	34.3426	199.798	12.2314	26.2951	82.9281	2.25696	-356.147	191.869	-217.094	100.247	-136.294	179.536	-84.9132	155.909	-48.0981	-47.0411	1.84364	23.3325	74.979	0.094092	36.1265	176.024	-119.165	12.7393	-141.943	-61.5937	-42.882	171.594	-164.248	175.308
907	4	1782.84	4.2425	2.00648	76.5921	64.1884	-101.011	-273.648	34.3426	199.798	12.2314	26.2951	79.3086	17.257	-370.966	190.797	-212.911	99.709	-134.285	184.099	-90.6819	152.204	-44.2861	-48.1048	1.37402	25.5472	72.1718	3.86115	32.3924	176.568	-119.37	14.2206	-143.266	-61.8461	-42.7856	172.515	-164.248	175.308
907	5	1819.04	4.24768	2.00668	76.9646	64.2965	-101.011	-273.648	34.3426	199.798	12.2314	26.2951	79.3086	17.257	-370.966	190.797	-212.911	99.709	-139.375	172.084	-75.6819	158.583	-51.0421	-45.4864	1.4219	25.2844	72.4884	3.5043	32.7541	176.516	-119.398	14.3106	-143.27	-62.2209	-42.5154	172.793	-165.128	175.617
907	6	1819.04	4.24768	2.00668	76.9646	64.2965	-101.011	-273.648	34.3426	199.798	12.2314	26.2951	79.3086	17.257	-370.966	190.797	-212.911	99.709	-139.375	172.084	-75.6819	158.583	-51.0421	-45.4864	1.4219	25.2844	72.4884	3.5043	32.7541	176.516	-119.398	14.3106	-143.27	-62.2209	-42.5154	172.793	-165.128	175.617
908	1	2030.99	4.26043	2.01018	76.2952	63.5711	-100.518	-274.127	34.9551	201.497	10.9756	26.4504	82.1691	17.4912	-373.043	175.797	-200.114	100.179	-141.7	169.839	-71.9522	165.397	-58.1395	-44.2903	1.4219	25.2844	72.4884	3.5043	32.7541	176.516	-119.398	14.3106	-143.27	-62.2209	-42.5154	172.793	-165.128	175.617
908	2	1904.19	4.24837	1.98863	76.8314	64.6651	-100.523	-274.256	35.3945	202.912	9.51885	26.4966	81.1053	11.3902	-365.054	189.603	-213.194	99.562	-141.067	171.891	-74.3739	166.727	-59.3969	-44.5116	1.12227	26.5317	70.8075	5.92515	30.2528	177.047	-119.894	15.4019	-144.177	-60.661	-44.3658	172.961	-164.816	175.589
908	3	2207.56	4.28669	2.00469	76.525	64.1026	-99.268	-275.947	38.7808	212.393	-1.06371	28.1909	84.3092	10.6024	-366.622	174.154	-200.418	101.049	-141.142	172.937	-75.1579	169.161	-61.9435	-44.2603	0.813048	26.8803	70.1281	7.82055	28.3857	177.456	-119.074	8.23603	-136.722	-65.1963	-40.5281	171.68	-164.387	176.1
908	4	2217.24	4.29206	2.003	73.8877	63.5805	-99.268	-275.947	38.7808	212.393	-1.06371	28.1909	84.3092	10.6024	-366.622	174.154	-200.418	101.049	-136.916	182.237	-87.1928	156.402	-49.1788	-46.7002	-1.23616	34.3101	60.2808	22.6353	13.3857	180.216	-120.968	15.8813	-143.513	-62.34	-44.3989	174.216	-164.387	176.1
908	5	2185.68	4.26878	2.0037	72.0749	63.4136	-99.2164	-277.159	40.0424	212.922	-1.65028	28.2333	84.1921	10.8507	-366.814	174.442	-200.612	101.019	-136.131	181.999	-87.6071	156.318	-48.4353	-47.4502	-3.39623	41.1037	51.1932	36.5394	-1.19169	183.55	-120.7	15.4284	-142.742	-65.0846	-41.8643	175.962	-166.372	176.53
908	6	2185.68	4.26878	2.0037	72.0749	63.4136	-99.2164	-277.159	40.0424	212.922	-1.65028	28.2333	84.1921	10.8507	-366.814	174.442	-200.612	101.019	-136.131	181.999	-87.6071	156.318	-48.4353	-47.4502	-3.39623	41.1037	51.1932	36.5394	-1.19169	183.55	-120.7	15.4284	-142.742	-65.0846	-41.8643	175.962	-166.372	176.53
909	1	1968.73	4.25566	2.00527	73.0265	64.4633	-99.1662	-277.044	39.7563	212.38	-0.82369	28.1048	82.2551	6.8208	-360.787	189.442	-214.068	100.313	-136.131	181.999	-87.6071	156.318	-48.4353	-47.4502	-3.39623	41.1037	51.1932	36.5394	-1.19169	183.55	-120.7	15.4284	-142.742	-65.0846	-41.8643	175.962	-166.372	176.53
909	2	1929.35	4.2767	1.99563	73.855	63.8476	-101.276	-274.259	35.8633	201.154	10.2466	26.6114	82.2551	6.8208	-360.787	189.442	-214.068	100.313	-132.703	186.959	-94.4906	151.35	-42.9763	-49.0094	-1.16194	35.49	58.5718	24.3636	11.4787	180.681	-120.7	15.4284	-142.742	-65.0846	-41.8643	175.962	-166.372	176.53
909	3	2097.09	4.27708	1.99751	76.318	64.4572	-100.401	-275.475	38.2478	207.513	3.07769	27.819	84.8424	3.01914	-358.337	181.097	-207.913	101.29	-133.946	183.432	-90.4164	153.044	-44.5727	-48.6507	0.911504	27.9558	68.3385	10.7238	25.8563	177.432	-120.072	11.9981	-139.392	-66.8168	-40.0229	175.536	-166.483	176.599
909	4	2091.49	4.28588	2.007	75.3328	64.6421	-100.401	-275.475	38.2478	207.513	3.07769	27.819	84.8424	3.01914	-358.337	181.097	-207.913	101.29	-128.243	194.725	-105.416	141.485	-32.4711	-51.9859	0.0284882	31.0219	64.2815	16.8018	19.6616	178.637	-121.069	17.4506	-144.425	-65.3109	-41.9501	177.223	-166.483	176.599
909	5	2096.23	4.28916	2.00359	77.7436	65.4642	-100.401	-275.475	38.2478	207.513	3.07769	27.819	84.8424	3.01914	-358.337	181.097	-207.913	101.29	-128.249	194.713	-105.401	141.492	-32.4783	-51.9831	2.17107	23.2948	74.3779	2.27917	34.6616	175.526	-121.076	17.4736	-144.407	-65.4966	-41.7755	177.436	-166.879	176.623
909	6	2096.23	4.28916	2.00359	77.7436	65.4642	-100.401	-275.475	38.2478	207.513	3.07769	27.819	84.8424	3.01914	-358.337	181.097	-207.913	101.29	-128.249	194.713	-105.401	141.492	-32.4783	-51.9831	2.17107	23.2948	74.3779	2.27917	34.6616	175.526	-121.076	17.4736	-144.407	-65.4966	-41.7755	177.436	-166.879	176.623
910	1	2263.29	4.28845	2.0251	76.6792	64.2705	-100.345	-275.475	38.1856	207.48	3.23719	27.7826	85.8201	11.3641	-368.273	166.097	-193.664	101.563	-128.721	194.358	-104.742	142.608	-33.6771	-51.7185	2.17107	23.2948	74.3779	2.27917	34.6616	175.526	-121.076	17.4736	-144.407	-65.4966	-41.7755	177.436	-166.879	176.623
910	2	2161.89	4.28946	2.01847	75.5066	63.2106	-102.131	-273.271	34.0853	196.308	15.4384	25.6556	85.8201	11.3641	-368.273	166.097	-193.664	101.563	-128.719	194.363	-104.749	142.611	-33.6797	-51.7187	2.38227	25.707	71.9112	3.56992	33.0119	175.58	-121.076	17.4736	-144.407	-65.4966	-41.7755	177.436	-166.879	176.623
910	3	2067.37	4.28933	2.01359	76.5728	64.1485	-102.131	-273.271	34.0853	196.308	15.4384	25.6556	87.4032	-2.46596	-353.273	176.974	-206.214	102.138	-128.719	194.363	-104.748	142.612	-33.6808	-51.7185	2.27238	25.9861	71.5012	4.39784	32.185	175.726	-120.118	12.0088	-139.111	-68.727	-38.298	176.396	-166.879	176.623
910	4	1807.09	4.27072	2.01513	76.8531	65.0096	-102.131	-273.271	34.0853	196.308	15.4384	25.6556	83.9455	-1.50608	-352.516	191.974	-218.297	101.491	-128.046	195.489	-106.375	141.348	-32.2969	-52.1887	1.81785	27.419	69.5815	7.29741	29.2749	176.299	-120.074	14.4161	-141.643	-69.2976	-37.5107	176.827	-166.879	176.623
910	5	1865.84	4.27653	2.00748	79.4998	66.0657	-102.131	-273.271	34.0853	196.308	15.4384	25.6556	83.9455	-1.50608	-352.516	191.974	-218.297	101.491	-128.058	195.461	-106.339	141.362	-32.3124	-52.1821	3.7339	18.7096	80.6647	-7.56262	44.2749	173.752	-120.074	14.4161	-141.643	-69.2976	-37.5107	176.827	-167.555	176.701
910	6	1865.84	4.27653	2.00748	79.4998	66.0657	-102.131	-273.271	34.0853	196.308	15.4384	25.6556	83.9455	-1.50608	-352.516	191.974	-218.297	101.491	-128.058	195.461	-106.339	141.362	-32.3124	-52.1821	3.7339	18.7096	80.6647	-7.56262	44.2749	173.752	-120.074	14.4161	-141.643	-69.2976	-37.5107	176.827	-167.555	176.701
911	1	1969.73	4.32296	2.0366	81.1321	66.9061	-101.956	-273.281	33.526	195.568	17.086	25.0745	89.974	-14.9793	-339.063	188.576	-219.773	102.223	-132.058	188.13	-96.9889	147.914	-39.2861	-50.6135	2.86668	17.1529	82.8989	-16.6751	53.4282	174.334	-121.071	13.4915	-140.12	-65.6708	-43.1504	175.945	-166.262	177.565
911	2	1964.4	4.33601	2.02787	79.9453	65.7267	-103.588	-267.617	25.2189	182.025	32.086	22.5075	89.974	-14.9793	-339.063	188.576	-219.773	102.223	-131.047	190.388	-99.7033	146.91	-38.1712	-50.9806	3.06118	17.8489	82.1357	-15.1604	51.8171	174.225	-121.071	13.4915	-140.12	-65.6708	-43.1504	175.945	-166.262	177.565
911	3	2381.69	4.33072	2.01461	78.0251	63.6669	-103.588	-267.617	25.2189	182.025	32.086	22.5075	90.827	-5.25048	-350.082	173.576	-205.797	102.985	-134.752	184.469	-91.2946	155.732	-47.6591	-48.5884	2.74038	18.8104	80.5979	-10.4642	47.2883	174.596	-119.92	9.97784	-137.063	-68.6609	-39.5354	175.043	-166.262	177.565
911	4	2043.54	4.31616	2.01818	78.33	64.2002	-103.588	-267.617	25.2189	182.025	32.086	22.5075	85.9414	1.79448	-355.203	188.576	-216.748	102.203	-134.486	184.907	-91.9273	155.019	-46.9163	-48.7654	2.64156	19.1286	80.1444	-9.62229	46.479	174.712	-120.058	11.1815	-138.233	-68.4969	-39.701	175.317	-166.262	177.565
911	5	2078.39	4.32007	2.01613	78.6248	64.29	-103.588	-267.617	25.2189	182.025	32.086	22.5075	85.9414	1.79448	-355.203	188.576	-216.748	102.203	-139.603	173.002	-76.9273	162.202	-54.4458	-46.1688	2.64156	19.1286	80.1444	-9.62229	46.479	174.712	-120.07	11.2185	-138.206	-68.7977	-39.4603	175.577	-167.18	177.771
911	6	2078.39	4.32007	2.01613	78.6248	64.29	-103.588	-267.617	25.2189	182.025	32.086	22.5075	85.9414	1.79448	-355.203	188.576	-216.748	102.203	-139.603	173.002	-76.9273	162.202	-54.4458	-46.1688	2.64156	19.1286	80.1444	-9.62229	46.479	174.712	-120.07	11.2185	-138.206	-68.7977	-39.4603	175.577	-167.18	177.771
912	1	2273.45	4.32315	2.02607	76.6868	62.1139	-103.563	-262.452	18.1228	173.831	41.7581	21.4022	85.1583	15.8085	-370.203	175.071	-202.499	101.817	-140.302	173.938	-77.4058	165.262	-57.6485	-45.8711	2.64156	19.1286	80.1444	-9.62229	46.479	174.712	-120.07	11.2185	-138.206	-68.7977	-39.4603	175.577	-167.18	177.771
912	2	2127.93	4.33822	2.02902	77.145	63.1068	-103.768	-270.856	29.4018	187.004	26.7581	22.7137	85.1583	15.8085	-370.203	175.071	-202.499	101.817	-138.827	177.279	-81.4046	162.663	-54.9926	-46.4459	2.67023	20.5674	78.3941	-6.8704	43.5697	174.916	-120.07	11.2185	-138.206	-68.7977	-39.4603	175.577	-167.18	177.771
912	3	2132.14	4.35175	2.03378	78.8166	64.7114	-102.899	-277.015	38.2305	199.581	12.6051	24.6954	85.0565	14.7882	-368.974	176.862	-204.234	101.802	-139.013	176.771	-80.8083	162.907	-55.242	-46.364	2.2937	16.9827	81.4423	-7.65222	44.6781	175.932	-120.717	11.0519	-137.609	-67.463	-41.5192	175.79	-166.982	177.802
912	4	2115.3	4.34783	2.03454	76.1499	64.1873	-102.899	-277.015	38.2305	199.581	12.6051	24.6954	85.0565	14.7882	-368.974	176.862	-204.234	101.802	-133.595	187.643	-95.327	148.144	-40.242	-49.553	0.521781	23.966	72.0413	7.2681	30.2357	178.019	-122.044	20.8441	-146.784	-66.5401	-42.6597	178.909	-166.982	177.802
912	5	2102.78	4.32339	2.0387	78.8816	65.3963	-102.892	-277.551	38.7826	199.819	12.3379	24.7073	85.0302	14.805	-368.973	176.973	-204.324	101.793	-132.127	188.287	-97.1054	147.945	-39.1761	-50.8586	2.4476	15.6831	82.706	-7.47277	44.9511	175.479	-121.853	20.3731	-146.194	-67.8228	-41.1574	180.369	-169.206	177.743
912	6	2102.78	4.32339	2.0387	78.8816	65.3963	-102.892	-277.551	38.7826	199.819	12.3379	24.7073	85.0302	14.805	-368.973	176.973	-204.324	101.793	-132.127	188.287	-97.1054	147.945	-39.1761	-50.8586	2.4476	15.6831	82.706	-7.47277	44.9511	175.479	-121.853	20.3731	-146.194	-67.8228	-41.1574	180.369	-169.206	177.743
913	1	1894.22	4.30998	2.04229	79.8035	66.4795	-102.729	-277.5	38.7474	200.171	12.0558	24.8011	82.8714	11.4899	-363.66	191.973	-217.595	101.028	-132.127	188.287	-97.1054	147.945	-39.1761	-50.8586	2.4476	15.6831	82.706	-7.47277	44.9511	175.479	-121.853	20.3731	-146.194	-67.8228	-41.1574	180.369	-169.206	177.743
913	2	1779.57	4.316	2.0282	78.1317	65.5541	-104.494	-271.817	30.5935	186.388	27.0558	22.3314	84.2088	2.12131	-354.341	195.074	-221.801	101.019	-128.708	195.572	-106.099	145.029	-35.8066	-52.2859	2.30362	19.7483	77.9115	-1.24248	38.3268	176.06	-121.853	20.3731	-146.194	-67.8228	-41.1574	180.369	-169.206	177.743
913	3	1731.97	4.31435	2.03142	78.4811	66.0817	-104.494	-271.817	30.5935	186.388	27.0558	22.3314	88.1986	-12.8787	-340.401	193.23	-223.287	102.182	-128.708	195.572	-106.099	145.03	-35.8067	-52.2858	2.04695	20.5085	76.8445	0.853496	36.2373	176.38	-121.61	19.4045	-145.317	-68.5035	-40.3598	180.141	-169.206	177.743
913	4	1846.05	4.30106	2.01787	77.9606	65.8828	-104.494	-271.817	30.5935	186.388	27.0558	22.3314	88.1986	-12.8787	-340.401	193.23	-223.287	102.182	-127.299	198.326	-110.053	141.161	-31.9595	-53.2562	1.30236	22.1931	74.3458	4.62396	32.9308	177.018	-116.93	16.1629	-144.715	-78.4643	-26.7956	178.708	-169.206	177.743
913	5	1824.89	4.32262	2.04534	75.5411	65.4682	-104.494	-271.817	30.5935	186.388	27.0558	22.3314	88.1986	-12.8787	-340.401	193.23	-223.287	102.182	-122.022	209.814	-125.052	134.96	-25.1641	-55.9475	-0.636054	31.1235	63.0014	19.624	18.0105	179.479	-116.986	16.3651	-145.038	-77.5447	-27.746	177.75	-166.505	177.666
913	6	1824.89	4.32262	2.04534	75.5411	65.4682	-104.494	-271.817	30.5935	186.388	27.0558	22.3314	88.1986	-12.8787	-340.401	193.23	-223.287	102.182	-122.022	209.814	-125.052	134.96	-25.1641	-55.9475	-0.636054	31.1235	63.0014	19.624	18.0105	179.479	-116.986	16.3651	-145.038	-77.5447	-27.746	177.75	-166.505	177.666
914	1	1900.63	4.28517	2.04606	78.1113	66.1377	-103.549	-277.364	35.6736	190.355	23.3216	24.5654	88.7012	-11.8058	-342.254	183.808	-215.398	101.617	-123.303	206.046	-120.928	135.652	-25.9994	-55.6169	1.41311	22.8601	73.8365	1.85301	36.5203	176.354	-117.458	17.088	-145.495	-76.3945	-29.4083	177.619	-166.129	177.799
914	2	1957.21	4.3012	2.0399	76.8246	64.8732	-104.741	-270.205	25.7747	176.981	38.3216	22.23	88.7012	-11.8058	-342.254	183.808	-215.398	101.617	-123.009	206.681	-121.683	135.758	-26.0156	-55.7339	1.3108	23.7236	72.7964	3.35913	34.8907	176.56	-117.458	17.088	-145.495	-76.3945	-29.4083	177.619	-166.129	177.799
914	3	2384.55	4.31095	2.02545	73.854	61.7504	-104.788	-260.006	12.7647	164.075	52.7461	20.7122	89.4837	-3.92282	-351.153	171.657	-204.13	102.083	-124.76	203.356	-117.208	137.785	-28.4374	-54.6308	0.491518	26.0985	69.5327	9.19181	29.034	177.601	-117.257	11.7015	-139.843	-77.7021	-28.5714	176.863	-165.961	177.817
914	4	2350.73	4.28687	2.01468	73.8126	62.1878	-104.788	-260.006	12.7647	164.075	52.7461	20.7122	89.4837	-3.92282	-351.153	171.657	-204.13	102.083	-126.54	196.269	-108.933	135.337	-25.7276	-54.23	0.491518	26.0985	69.5327	9.19181	29.034	177.601	-122.342	25.5647	-151.506	-66.9206	-42.2356	178.763	-165.961	177.817
914	5	2348	4.2663	2.01512	76.552	63.2607	-104.819	-260.584	13.3103	164.109	52.7091	20.6662	89.4859	-3.92783	-351.149	171.653	-204.127	102.083	-126.562	194.353	-107.205	136.136	-25.9768	-54.673	2.44064	17.8267	80.1263	-5.5359	43.8043	175.042	-122.162	25.0152	-150.903	-67.8059	-41.199	179.615	-167.486	177.792
914	6	2348	4.2663	2.01512	76.552	63.2607	-104.819	-260.584	13.3103	164.109	52.7091	20.6662	89.4859	-3.92783	-351.149	171.653	-204.127	102.083	-126.562	194.353	-107.205	136.136	-25.9768	-54.673	2.44064	17.8267	80.1263	-5.5359	43.8043	175.042	-122.162	25.0152	-150.903	-67.8059	-41.199	179.615	-167.486	177.792
915	1	2385.66	4.21429	2.00759	78.5327	63.9828	-102.894	-255.88	8.77096	164.036	53.833	20.997	89.4859	-3.92783	-351.149	171.653	-204.127	102.083	-128.263	197.9	-109.018	144.32	-34.6405	-53.3771	4.2491	12.2743	88.8527	-20.4676	58.8043	171.102	-122.162	25.0152	-150.903	-67.8059	-41.199	179.615	-167.486	177.792
915	2	2266.21	4.23818	2.00722	78.4737	64.6375	-104.208	-265.291	21.027	177.119	38.833	21.719	89.4859	-3.92783	-351.149	171.653	-204.127	102.083	-127.101	198.786	-110.562	143.399	-33.3989	-53.8628	4.08431	15.0613	85.2539	-15.3514	53.3917	172.016	-122.162	25.0152	-150.903	-67.8059	-41.199	179.615	-167.486	177.792
915	3	2510.73	4.23825	2.03133	78.3737	64.5377	-104.208	-265.291	21.027	177.119	38.833	21.719	95.3419	-15.0916	-342.118	156.653	-193.954	103.053	-127.256	198.584	-110.247	143.745	-33.7839	-53.7506	4.06076	15.1315	85.1505	-15.1053	53.15	172.046	-122.13	24.8614	-150.762	-67.8888	-41.1033	179.582	-167.486	177.792
915	4	2574.32	4.24476	2.03071	78.4924	64.6119	-104.208	-265.291	21.027	177.119	38.833	21.719	95.3419	-15.0916	-342.118	156.653	-193.954	103.053	-125.674	202.297	-115.284	138.41	-28.616	-54.6906	4.06076	15.1315	85.1505	-15.1053	53.15	172.046	-119.125	21.9663	-149.683	-73.088	-33.5934	178.522	-167.486	177.792
915	5	2477.11	4.26792	2.07217	76.9398	64.3346	-104.208	-265.291	21.027	177.119	38.833	21.719	95.3419	-15.0916	-342.118	156.653	-193.954	103.053	-120.492	213.791	-130.284	132.865	-22.4335	-57.3222	3.41839	20.5731	78.3456	-5.93612	44.5435	172.68	-119.138	22.0188	-149.89	-72.2041	-34.496	177.486	-164.527	177.736
915	6	2477.11	4.26792	2.07217	76.9398	64.3346	-104.208	-265.291	21.027	177.119	38.833	21.719	95.3419	-15.0916	-342.118	156.653	-193.954	103.053	-120.492	213.791	-130.284	132.865	-22.4335	-57.3222	3.41839	20.5731	78.3456	-5.93612	44.5435	172.68	-119.138	22.0188	-149.89	-72.2041	-34.496	177.486	-164.527	177.736
916	1	2183.83	4.2641	2.0764	77.0012	64.3931	-103.38	-259.521	13.7446	170.21	47.0911	21.0913	92.206	-15.5276	-340.108	171.653	-205.76	102.294	-120.492	213.791	-130.284	132.865	-22.4337	-57.3222	3.41839	20.5731	78.3456	-5.93612	44.5435	172.68	-119.138	22.0188	-149.89	-72.2041	-34.496	177.486	-164.527	177.736
916	2	1954.64	4.25623	2.08539	77.4735	65.0309	-103.386	-259.621	13.8797	170.365	46.9114	21.1073	88.1859	-11.9606	-341.902	186.653	-217.429	101.71	-120.361	213.963	-130.53	132.806	-22.3407	-57.3809	3.35391	21.0014	77.794	-5.17293	43.7422	172.826	-119.138	22.0188	-149.89	-72.2041	-34.496	177.486	-164.527	177.736
916	3	2293.51	4.24457	2.02877	74.3599	61.619	-102.626	-247.762	-0.330751	158.211	60.0295	20.6295	88.6937	0.0260345	-354.884	171.752	-203.273	102.102	-123.578	208.12	-122.785	136.303	-26.3889	-55.7999	2.04597	21.9559	76.1288	-0.197644	39.0872	173.901	-118.902	19.0706	-146.938	-72.7932	-33.9632	176.989	-164.492	177.738
916	4	2278.2	4.22803	2.01373	74.2352	61.2497	-102.626	-247.762	-0.330751	158.211	60.0295	20.6295	88.6937	0.0260345	-354.884	171.752	-203.273	102.102	-128.396	196.66	-107.785	140.761	-31.4202	-53.2809	2.04653	21.9533	76.1321	-0.201854	39.0913	173.9	-120.793	21.7093	-148.688	-67.6603	-40.4824	176.678	-164.492	177.738
916	5	2449.17	4.23812	2.00964	74.819	62.0716	-102.626	-247.762	-0.330751	158.211	60.0295	20.6295	88.6937	0.0260345	-354.884	171.752	-203.273	102.102	-128.561	196.292	-107.31	140.941	-31.6196	-53.1965	2.04653	21.9533	76.1321	-0.201865	39.0913	173.9	-121.023	22.5815	-146.54	-82.3069	-27.1288	191.678	-178.392	179.127
916	6	2449.17	4.23812	2.00964	74.819	62.0716	-102.626	-247.762	-0.330751	158.211	60.0295	20.6295	88.6937	0.0260345	-354.884	171.752	-203.273	102.102	-128.561	196.292	-107.31	140.941	-31.6196	-53.1965	2.04653	21.9533	76.1321	-0.201865	39.0913	173.9	-121.023	22.5815	-146.54	-82.3069	-27.1288	191.678	-178.392	179.127
917	1	2307.35	4.23335	2.01576	75.839	63.2363	-102.424	-248.153	0.186474	158.862	59.4573	20.7251	91.5526	-14.9257	-339.884	175.798	-209.559	102.432	-128.561	196.292	-107.31	140.941	-31.6196	-53.1964	2.04805	21.9487	76.1391	-0.21458	39.1042	173.897	-121.023	22.5815	-146.54	-82.3069	-27.1288	191.678	-178.392	179.127
917	2	2331.66	4.26107	2.00269	74.84	63.3248	-104.179	-259.574	14.2713	172.124	44.4573	20.8935	89.9047	-8.1067	-346.708	174.63	-206.768	101.414	-127.386	197.717	-109.308	140.77	-31.176	-53.6124	1.34639	26.6762	70.156	7.39941	30.952	175.512	-121.023	22.5815	-146.54	-82.3069	-27.1288	191.678	-178.392	179.127
917	3	2603.69	4.26115	2.01448	74.0297	62.443	-104.071	-257.442	11.6909	169.827	46.9773	20.7574	93.8746	-11.547	-345.156	159.63	-195.063	102.157	-127.764	197.194	-108.514	141.634	-32.1261	-53.339	1.2524	26.9498	69.7847	8.03689	30.303	175.635	-120.943	22.029	-146.015	-82.5259	-26.8929	191.582	-178.392	179.127
917	4	2580.67	4.25956	2.01386	74.4349	62.6027	-104.071	-257.442	11.6909	169.827	46.9773	20.7574	93.8746	-11.547	-345.156	159.63	-195.063	102.157	-128.533	195.213	-106.012	142.736	-33.2792	-52.883	1.69573	25.4693	71.5528	5.47984	32.5708	175.636	-123.043	24.3312	-147.038	-79.2756	-31.4488	192.087	-178.392	179.127
917	5	2596.63	4.26588	1.99752	76.7515	63.4125	-104.071	-257.442	11.6909	169.827	46.9773	20.7574	93.8746	-11.547	-345.156	159.63	-195.063	102.157	-131.871	189.653	-98.0592	151.116	-41.9198	-51.2573	3.3115	19.8428	79.7468	-9.52016	47.2559	172.997	-123.057	24.3879	-147.183	-78.8197	-31.4482	192.592	-180.027	178.029
917	6	2596.63	4.26588	1.99752	76.7515	63.4125	-104.071	-257.442	11.6909	169.827	46.9773	20.7574	93.8746	-11.547	-345.156	159.63	-195.063	102.157	-131.871	189.653	-98.0592	151.116	-41.9198	-51.2573	3.3115	19.8428	79.7468	-9.52016	47.2559	172.997	-123.057	24.3879	-147.183	-78.8197	-31.4482	192.592	-180.027	178.029
918	1	2324.48	4.25757	1.9988	77.1168	63.8193	-103.423	-256.051	9.99846	168.413	48.8611	20.8607	89.8451	-8.46301	-346.593	174.63	-206.411	101.508	-131.871	189.653	-98.0592	151.116	-41.9198	-51.2573	3.3115	19.8428	79.7468	-9.52016	47.2559	172.997	-123.057	24.3879	-147.183	-78.8197	-31.4482	192.592	-180.027	178.029
918	2	2221.28	4.27551	2.00055	77.0219	64.5642	-104.042	-265.53	22.4052	181.353	33.8611	22.0372	89.8451	-8.46301	-346.593	174.63	-206.411	101.508	-130.383	191.854	-101.034	149.87	-40.4218	-51.8964	2.98846	23.1568	75.5228	-3.7511	41.1657	173.944	-123.057	24.3879	-147.183	-78.8197	-31.4482	192.592	-180.027	178.029
918	3	2495.26	4.27855	2.01164	75.9313	63.3568	-104.211	-261.301	16.8847	175.047	40.8964	21.2655	93.7311	-11.5356	-345.398	159.63	-194.64	102.225	-130.657	191.514	-100.493	150.613	-41.2302	-51.6844	2.90801	23.3696	75.2166	-3.10444	40.5193	174.043	-123.003	24.0391	-146.853	-78.9881	-31.2641	192.532	-180.027	178.029
918	4	2566.45	4.25478	2.00555	75.5682	63.4072	-104.211	-261.301	16.8847	175.047	40.8964	21.2655	93.7311	-11.5356	-345.398	159.63	-194.64	102.225	-128.402	193.824	-105.008	140.485	-30.9302	-53.0773	2.42423	24.341	73.4288	1.25517	36.4742	174.834	-120.871	23.8712	-148.521	-82.8547	-24.8356	192.156	-180.027	178.029
918	5	2508.79	4.24975	2.01229	77.5964	64.2377	-104.265	-262.136	17.6455	175.21	40.7034	21.2066	93.8547	-11.9663	-344.955	159.514	-194.628	102.217	-128.604	193.252	-104.319	140.841	-31.2718	-53.0117	2.90919	21.2617	78.8372	-12.6154	48.9656	173.846	-120.52	22.3831	-147.333	-82.2714	-24.6338	192.632	-181.336	177.046
918	6	2508.79	4.24975	2.01229	77.5964	64.2377	-104.265	-262.136	17.6455	175.21	40.7034	21.2066	93.8547	-11.9663	-344.955	159.514	-194.628	102.217	-128.604	193.252	-104.319	140.841	-31.2718	-53.0117	2.90919	21.2617	78.8372	-12.6154	48.9656	173.846	-120.52	22.3831	-147.333	-82.2714	-24.6338	192.632	-181.336	177.046
919	1	2262.95	4.24262	2.01438	77.8131	64.4732	-103.637	-259.259	13.9678	171.671	45.0524	21.035	89.9345	-9.36779	-345.901	174.514	-206.07	101.51	-128.604	193.252	-104.319	140.841	-31.2718	-53.0117	2.90919	21.2616	78.8372	-12.6154	48.9656	173.846	-120.52	22.3831	-147.333	-82.2714	-24.6338	192.632	-181.336	177.046
919	2	2166.96	4.26007	2.01527	77.7763	65.2508	-103.774	-267.524	25.2728	184.508	30.0524	22.6182	89.9345	-9.36779	-345.901	174.514	-206.07	101.51	-126.874	196.053	-108.037	139.481	-29.6246	-53.8133	2.66705	24.3463	74.9127	-7.0554	43.129	174.63	-120.52	22.3831	-147.333	-82.2714	-24.6338	192.632	-181.336	177.046
919	3	2384.26	4.27897	2.02179	76.3824	63.6611	-104.461	-259.89	14.8588	171.114	45.0524	20.7225	92.9597	-11.7603	-344.953	162.826	-196.889	102.04	-127.119	195.711	-107.521	140.04	-30.2372	-53.6385	2.62053	24.468	74.7284	-6.63679	42.7158	174.692	-120.484	22.1461	-147.106	-82.3715	-24.5262	192.592	-181.336	177.046
919	4	2475.08	4.27881	2.02516	77.0217	64.154	-104.461	-259.89	14.8588	171.114	45.0524	20.7225	92.9597	-11.7603	-344.953	162.826	-196.889	102.04	-122.959	202.676	-117.75	125.04	-15.3178	-55.6971	2.62053	24.468	74.7284	-6.63679	42.7158	174.692	-116.903	16.058	-143.402	-86.7589	-16.9151	191.447	-181.336	177.046
919	5	2489.12	4.28062	2.00611	78.8039	64.5102	-104.462	-259.955	14.934	171.17	44.9886	20.7266	92.9927	-11.8289	-344.889	162.748	-196.839	102.038	-129.438	191.974	-102.583	139.14	-30.2203	-52.388	2.6353	20.5782	81.1719	-21.4307	56.3612	173.671	-117.013	15.9159	-143.289	-85.5636	-17.4155	192.232	-183.653	175.114
919	6	2489.12	4.28062	2.00611	78.8039	64.5102	-104.462	-259.955	14.934	171.17	44.9886	20.7266	92.9927	-11.8289	-344.889	162.748	-196.839	102.038	-129.438	191.974	-102.583	139.14	-30.2203	-52.388	2.6353	20.5782	81.1719	-21.4307	56.3612	173.671	-117.013	15.9159	-143.289	-85.5636	-17.4155	192.232	-183.653	175.114
920	1	2241.9	4.27194	2.00798	79.234	65.0028	-103.927	-258.499	13.1067	169.813	46.8237	20.7753	89.2704	-9.77611	-345.277	177.748	-208.543	101.378	-129.438	191.974	-102.583	139.14	-30.2203	-52.388	2.6353	20.5782	81.1719	-21.4307	56.3612	173.671	-117.013	15.9159	-143.289	-85.5636	-17.4155	192.232	-183.653	175.114
920	2	2165.94	4.28186	2.00926	79.2491	65.7795	-103.786	-266.257	23.8461	182.648	31.8237	22.5154	89.2704	-9.77611	-345.277	177.748	-208.543	101.378	-126.876	197.194	-109.161	137.411	-28.129	-53.5783	2.62999	23.5326	77.7281	-17.0527	51.7779	173.921	-117.013	15.9159	-143.289	-85.5636	-17.4155	192.232	-183.653	175.114
920	3	2188.24	4.29458	1.99115	78.156	64.7989	-103.786	-266.257	23.8461	182.648	31.8237	22.5154	89.2704	-9.77611	-345.277	177.748	-208.543	101.378	-132.806	188.605	-96.3646	151.188	-43.129	-49.3658	1.99897	24.808	75.3962	-9.49204	44.5631	174.666	-116.004	9.49198	-137.106	-88.0967	-14.6534	191.204	-183.653	175.114
920	4	1955.66	4.27985	1.99999	78.2147	65.4013	-103.786	-266.257	23.8461	182.648	31.8237	22.5154	84.9346	-4.55203	-348.832	192.748	-220.005	100.783	-131.89	190.064	-98.4808	148.565	-40.4474	-49.8328	1.80074	25.6766	73.9257	-5.99333	41.2525	175.104	-116.947	12.5395	-139.762	-86.1219	-16.7685	192.211	-183.653	175.114
920	5	1949.32	4.27885	2.00141	79.7982	66.2073	-103.74	-266.536	24.2801	183.299	31.0964	22.6176	84.7877	-4.04528	-349.307	192.889	-220.03	100.755	-131.365	190.355	-99.303	145.825	-37.6944	-50.1177	2.48827	23.1161	78.5762	-17.3738	52.1091	173.411	-119.087	15.9335	-141.926	-81.1856	-23.0822	193.363	-183.813	174.973
920	6	1949.32	4.27885	2.00141	79.7982	66.2073	-103.74	-266.536	24.2801	183.299	31.0964	22.6176	84.7877	-4.04528	-349.307	192.889	-220.03	100.755	-131.365	190.355	-99.303	145.825	-37.6944	-50.1177	2.48827	23.1161	78.5762	-17.3738	52.1091	173.411	-119.087	15.9335	-141.926	-81.1856	-23.0822	193.363	-183.813	174.973
921	1	2062.29	4.31104	1.98629	79.9634	65.6152	-103.959	-258.983	13.8478	170.26	46.0964	20.8534	87.6104	-10.5828	-343.921	186.129	-215.405	101.139	-132.409	190.708	-98.9693	149.091	-41.2027	-49.5588	2.72335	21.0743	81.9881	-25.166	59.9753	172.146	-119.087	15.9335	-141.926	-81.1856	-23.0822	193.363	-183.813	174.973
921	2	2104.89	4.29772	1.98386	79.0919	65.1031	-103.692	-262.22	18.3962	176.196	39.0743	21.8424	84.1261	4.41721	-357.89	186.222	-212.86	100.134	-130.674	194.35	-103.596	147.503	-39.3786	-50.3947	2.71905	22.792	79.9979	-22.5199	57.2956	172.225	-119.087	15.9335	-141.926	-81.1856	-23.0822	193.363	-183.813	174.973
921	3	2277.83	4.28552	1.99179	77.5526	63.3461	-103.611	-254.457	8.33683	165.683	50.9229	20.7163	87.2134	-1.0826	-353.667	177.949	-207.239	101.127	-131.664	189.814	-98.5383	145.712	-37.7256	-49.913	2.43429	22.9901	78.7077	-15.9566	51.0239	173.052	-117.698	10.569	-137.056	-84.6583	-19.6106	192.039	-183.404	175.352
921	4	2154.49	4.27658	2.00669	76.6286	62.7283	-103.611	-254.457	8.33683	165.683	50.9229	20.7163	83.2936	13.9174	-368.225	179.063	-205.13	100.574	-130.724	191.27	-100.653	143.231	-35.1566	-50.4215	2.32926	23.4655	77.7846	-13.3193	48.5634	173.333	-118.493	13.4705	-139.645	-82.966	-21.3897	192.915	-183.404	175.352
921	5	2210.22	4.2732	1.99884	74.7999	62.015	-103.611	-254.457	8.33683	165.683	50.9229	20.7163	83.2936	13.9174	-368.225	179.063	-205.13	100.574	-130.724	191.27	-100.653	143.231	-35.1566	-50.4215	1.99104	24.813	73.585	1.68071	34.905	175.128	-118.493	13.4705	-139.645	-82.966	-21.3897	192.915	-182.539	176.17
921	6	2210.22	4.2732	1.99884	74.7999	62.015	-103.611	-254.457	8.33683	165.683	50.9229	20.7163	83.2936	13.9174	-368.225	179.063	-205.13	100.574	-130.724	191.27	-100.653	143.231	-35.1566	-50.4215	1.99104	24.813	73.585	1.68071	34.905	175.128	-118.493	13.4705	-139.645	-82.966	-21.3897	192.915	-182.539	176.17
922	1	1967.38	4.00145	1.94938	76.0268	63.3683	-103.562	-254.403	8.26844	165.658	50.9889	20.7297	80.5868	9.05412	-360.736	194.007	-220.13	99.6591	-130.724	191.27	-100.653	143.231	-35.1566	-50.4215	2.072	24.5133	74.0245	0.900272	35.7053	174.965	-118.493	13.4705	-139.645	-82.966	-21.3897	192.915	-182.539	176.17
922	2	2033.79	4.28969	2.0003	74.5412	63.2595	-103.781	-255.566	9.6697	167.12	49.349	20.9233	86.1299	-8.00046	-345.031	191.878	-219.368	99.8248	-131.852	185.255	-94.668	145.099	-36.6948	-50.2367	-0.227007	32.4243	63.4167	12.1849	23.824	179.291	-118.293	13.1377	-139.411	-83.8044	-20.4237	192.778	-182.489	176.209
922	3	2108.57	4.30827	1.98601	74.864	62.8851	-103.781	-255.566	9.66967	167.12	49.349	20.9233	86.1299	-8.00046	-345.031	191.878	-219.368	99.8248	-137.434	176.363	-82.0759	159.333	-51.6948	-46.5998	-0.232378	32.441	63.3938	12.2234	23.7846	179.299	-115.742	1.33673	-128.518	-89.677	-13.6248	190.641	-182.489	176.209
922	4	1998.24	4.28255	1.98975	74.3522	63.2105	-103.804	-255.73	9.6452	166.452	50.0995	20.7965	86.1631	-8.13272	-344.903	191.871	-219.388	99.8299	-134.05	181.328	-89.2649	154.091	-45.507	-48.9112	-0.264373	32.5599	63.2401	12.4373	23.559	179.349	-120.395	15.812	-140.846	-82.806	-22.9333	193.434	-182.536	176.143
922	5	1972.12	4.28941	1.98381	76.6761	64.0304	-103.804	-255.73	9.6452	166.452	50.0995	20.7965	86.1631	-8.13272	-344.903	191.871	-219.388	99.8299	-135.179	179.676	-86.7605	158.445	-49.8259	-48.4068	1.59583	26.3232	72.039	-2.42096	38.559	176.294	-120.399	15.825	-140.908	-82.4965	-22.9855	193.647	-183.248	175.515
922	6	1972.12	4.28941	1.98381	76.6761	64.0304	-103.804	-255.73	9.6452	166.452	50.0995	20.7965	86.1631	-8.13272	-344.903	191.871	-219.388	99.8299	-135.179	179.676	-86.7605	158.445	-49.8259	-48.4068	1.59583	26.3232	72.039	-2.42096	38.559	176.294	-120.399	15.825	-140.908	-82.4965	-22.9855	193.647	-183.248	175.515
923	1	2226.01	4.31874	1.98562	75.9942	63.4479	-102.981	-254.505	8.1745	165.807	51.4119	20.9749	90.9556	-16.2852	-338.917	176.871	-207.964	100.514	-135.293	184.649	-91.2796	162.843	-54.5191	-48.2168	1.59583	26.3232	72.039	-2.42096	38.559	176.294	-120.399	15.825	-140.908	-82.4965	-22.9855	193.647	-183.248	175.515
923	2	2434.13	4.24638	1.98662	73.8557	61.9006	-102.513	-254.856	8.47729	165.846	51.3633	20.9829	89.1586	-1.58638	-353.968	168.67	-199.279	100.214	-131.282	194.225	-102.597	157.195	-48.6116	-50.0327	1.6956	28.7932	69.2884	3.36086	32.4855	175.933	-120.208	15.4298	-140.645	-82.8127	-22.505	193.591	-183.309	175.435
923	3	2592.22	4.24626	2.00082	74.2223	62.2803	-102.513	-254.856	8.47729	165.846	51.3633	20.9829	95.0262	-16.5864	-340.67	158.295	-193.755	101.176	-131.397	194.185	-102.449	157.742	-49.1884	-49.9198	1.69503	28.7947	69.2862	3.36504	32.4813	175.934	-120.095	14.7797	-140.024	-83.0675	-22.2231	193.488	-183.309	175.435
923	4	2638.93	4.25285	2.01078	74.5023	62.5673	-102.513	-254.856	8.47729	165.846	51.3633	20.9829	95.0262	-16.5864	-340.67	158.295	-193.755	101.176	-128.783	198.034	-108.511	142.742	-34.6263	-51.4786	1.69503	28.7947	69.2862	3.36504	32.4813	175.934	-118.227	14.9241	-141.554	-82.577	-20.7697	193.585	-183.309	175.435
923	5	2631.2	4.26236	1.99693	76.633	63.3272	-102.513	-254.856	8.47729	165.846	51.3633	20.9829	95.0262	-16.5864	-340.67	158.295	-193.755	101.176	-131.322	194.648	-103.194	151.018	-43.0366	-50.2946	3.08134	24.3094	76.5254	-11.635	47.0654	173.239	-118.234	14.9475	-141.681	-81.8761	-20.9101	194.026	-184.801	174.048
923	6	2631.2	4.26236	1.99693	76.633	63.3272	-102.513	-254.856	8.47729	165.846	51.3633	20.9829	95.0262	-16.5864	-340.67	158.295	-193.755	101.176	-131.322	194.648	-103.194	151.018	-43.0366	-50.2946	3.08134	24.3094	76.5254	-11.635	47.0654	173.239	-118.234	14.9475	-141.681	-81.8761	-20.9101	194.026	-184.801	174.048
924	1	2273.21	4.2546	1.99956	77.0741	63.8309	-101.994	-253.927	7.38707	165.507	52.232	21.1458	91.2115	-14.1708	-341.297	173.295	-205.485	100.477	-131.322	194.648	-103.194	151.018	-43.0366	-50.2946	3.08134	24.3094	76.5254	-11.635	47.0654	173.239	-118.234	14.9475	-141.681	-81.8761	-20.9101	194.026	-184.801	174.048
924	2	2530.25	4.25652	2.0193	76.4681	63.205	-102.014	-253.907	7.41532	165.674	52.0126	21.1752	94.9079	-16.5466	-340.711	158.295	-193.512	101.008	-131.254	194.662	-103.257	150.862	-42.8604	-50.3364	3.04414	24.5057	76.2445	-11.1368	46.5561	173.331	-118.234	14.9475	-141.681	-81.8761	-20.9101	194.026	-184.801	174.048
924	3	2310.72	4.25853	2.01769	76.1831	63.0636	-102.014	-253.907	7.41532	165.674	52.0126	21.1752	89.9296	-7.84388	-347.511	173.295	-204.633	100.915	-131.254	194.662	-103.257	150.862	-42.8604	-50.3364	2.66024	25.3794	74.7558	-7.1508	42.6859	173.861	-117.693	12.0322	-138.919	-83.1177	-19.5223	193.532	-184.801	174.048
924	4	2323.22	4.24361	1.98497	75.6598	63.2937	-102.847	-258.919	12.4761	167.047	50.1457	20.6584	89.9903	-7.93707	-347.442	173.11	-204.498	100.924	-130.263	197.116	-106.918	147.045	-38.9277	-51.1877	1.90151	26.8133	71.8197	1.15007	35.3651	174.854	-114.567	9.69278	-138.844	-86.5901	-12.4809	193.703	-185.174	173.761
924	5	2320.3	4.25751	1.97231	77.6771	64.1015	-102.847	-258.919	12.4761	167.047	50.1457	20.6584	89.9903	-7.93707	-347.442	173.11	-204.498	100.924	-132.441	195.053	-103.056	156.695	-48.5509	-50.2404	3.12968	23.2399	78.2113	-13.8499	49.758	172.23	-114.615	9.85649	-139.104	-85.5564	-12.8334	194.188	-186.784	171.99
924	6	2320.3	4.25751	1.97231	77.6771	64.1015	-102.847	-258.919	12.4761	167.047	50.1457	20.6584	89.9903	-7.93707	-347.442	173.11	-204.498	100.924	-132.441	195.053	-103.056	156.695	-48.5509	-50.2404	3.12968	23.2399	78.2113	-13.8499	49.758	172.23	-114.615	9.85649	-139.104	-85.5564	-12.8334	194.188	-186.784	171.99
925	1	2337.11	4.24511	1.99237	77.519	63.9548	-101.343	-254.287	7.23963	165.013	53.9615	21.0222	89.9765	-7.92411	-347.448	173.159	-204.538	100.922	-134.649	197.533	-104.086	171.107	-62.7458	-49.5226	3.10181	23.1619	78.7395	-16.1862	52.0055	171.934	-114.397	9.24778	-138.621	-85.7842	-12.4791	194.122	-186.848	171.918
925	2	2603.57	4.2451	2.01278	77.1286	63.5372	-101.365	-254.368	7.35289	165.143	53.7971	21.0303	94.4286	-13.4739	-343.839	158.159	-193.185	101.618	-134.635	197.494	-104.059	171.017	-62.6534	-49.5301	3.09247	23.2422	78.6194	-15.9412	51.7568	171.971	-114.397	9.24778	-138.621	-85.7842	-12.4791	194.122	-186.848	171.918
925	3	2346.08	4.24761	2.01715	76.7325	63.1574	-101.365	-254.368	7.35289	165.143	53.7971	21.0303	88.3032	0.0872111	-355.463	173.159	-203.412	101.513	-134.635	197.494	-104.059	171.017	-62.6534	-49.5301	2.71668	23.9967	77.3428	-12.2982	48.2359	172.417	-113.541	5.24094	-134.872	-87.2015	-10.7237	193.505	-186.848	171.918
925	4	2364.37	4.2331	2.03109	76.7327	62.9555	-101.365	-254.368	7.35289	165.143	53.7971	21.0303	88.3032	0.0872111	-355.463	173.159	-203.412	101.513	-135.917	190.57	-97.1247	156.017	-49.0452	-48.4823	2.69473	23.9918	76.9409	-10.235	46.3655	172.655	-113.866	6.09913	-135.676	-84.247	-12.6391	194.464	-186.848	171.918
925	5	2363.9	4.24108	2.02919	78.6386	63.873	-101.365	-254.368	7.35289	165.143	53.7971	21.0303	88.3032	0.0872111	-355.463	173.159	-203.412	101.513	-135.917	190.57	-97.1247	156.017	-49.0452	-48.4823	3.1205	23.2627	80.6441	-25.235	60.0835	170.584	-113.891	6.17653	-135.919	-82.6538	-13.1672	195.098	-188.32	170.098
925	6	2363.9	4.24108	2.02919	78.6386	63.873	-101.365	-254.368	7.35289	165.143	53.7971	21.0303	88.3032	0.0872111	-355.463	173.159	-203.412	101.513	-135.917	190.57	-97.1247	156.017	-49.0452	-48.4823	3.1205	23.2627	80.6441	-25.235	60.0835	170.584	-113.891	6.17653	-135.919	-82.6538	-13.1672	195.098	-188.32	170.098
926	1	2160.86	4.231	2.03618	79.1002	64.442	-100.941	-252.345	5.47823	165.009	53.8254	21.4758	84.0953	4.38362	-357.756	188.159	-214.912	100.712	-135.56	191.259	-98.0377	156.083	-48.9921	-48.7368	3.1205	23.2627	80.6441	-25.235	60.0835	170.584	-113.891	6.17653	-135.919	-82.6538	-13.1672	195.098	-188.32	170.098
926	2	2042.75	4.25725	2.01049	78.05	64.6417	-102.977	-262.733	18.6264	177.349	38.8254	21.8081	84.0953	4.38362	-357.756	188.159	-214.912	100.712	-133.429	191.476	-99.5864	150.242	-42.7261	-49.7424	3.19432	26.9999	74.8071	-11.5328	46.3117	172.164	-113.891	6.17653	-135.919	-82.6538	-13.1672	195.098	-188.32	170.098
926	3	2052.02	4.25911	1.97561	77.3975	64.2479	-103.153	-264.707	20.8037	178.708	37.2437	21.7927	84.0396	4.80345	-358.182	187.911	-214.617	100.696	-138.102	187.012	-91.5635	170.315	-63.0587	-46.7793	2.18451	28.6642	72.0574	-4.49505	39.5461	173.228	-111.738	-3.35927	-126.965	-86.3023	-8.74183	193.521	-188.288	170.153
926	4	1958.45	4.2541	1.96902	77.3201	64.9289	-103.153	-264.707	20.8037	178.708	37.2437	21.7927	84.1758	1.25147	-354.387	191.637	-218.473	100.734	-138.121	186.679	-91.2729	169.518	-62.3001	-46.7663	2.18231	28.6715	72.0443	-4.46269	39.5147	173.233	-117.048	11.6407	-139.797	-79.6998	-18.2538	196.071	-188.288	170.153
926	5	2010.34	4.2253	1.96544	75.5729	64.3595	-103.138	-264.992	21.1615	179.034	36.8839	21.8298	84.1718	1.26826	-354.403	191.637	-218.47	100.733	-137.977	184.95	-89.8638	170.622	-62.7199	-47.4126	1.36206	30.6247	67.044	10.7244	25.219	175.733	-116.951	11.326	-139.52	-79.7949	-18.1063	196.022	-187.663	170.938
926	6	2010.34	4.2253	1.96544	75.5729	64.3595	-103.138	-264.992	21.1615	179.034	36.8839	21.8298	84.1718	1.26826	-354.403	191.637	-218.47	100.733	-137.977	184.95	-89.8638	170.622	-62.7199	-47.4126	1.36206	30.6247	67.044	10.7244	25.219	175.733	-116.951	11.326	-139.52	-79.7949	-18.1063	196.022	-187.663	170.938
927	1	1957.33	4.22198	1.96442	77.59	64.8518	-102.975	-262.238	17.5687	175.177	41.3958	21.4562	84.1718	1.26826	-354.403	191.637	-218.47	100.733	-137.977	184.95	-89.8638	170.622	-62.7199	-47.4126	3.12761	24.2278	75.9244	-3.73821	40.219	172.616	-116.951	11.326	-139.52	-79.7949	-18.1063	196.022	-187.663	170.938
927	2	1891.75	4.25012	1.96154	76.7875	65.3104	-103.299	-270.179	28.4401	187.867	26.3958	23.0045	84.1718	1.26809	-354.403	191.637	-218.47	100.733	-137.153	184.6	-90.0632	168.024	-59.9448	-47.8051	2.17474	29.2416	68.9888	7.63632	28.4687	174.729	-116.951	11.326	-139.52	-79.7949	-18.1063	196.022	-187.663	170.938
927	3	1830.74	4.25153	1.96701	77.5476	66.0187	-103.299	-270.179	28.4401	187.867	26.3958	23.0045	88.0875	-13.7319	-340.261	190.612	-220.715	101.759	-137.153	184.6	-90.0632	168.024	-59.9448	-47.8051	2.16571	29.265	68.9558	7.6946	28.4096	174.741	-116.736	9.44715	-137.622	-80.2215	-17.6844	195.776	-187.663	170.938
927	4	1832.14	4.22255	1.97526	77.7924	66.4449	-103.299	-270.179	28.4401	187.867	26.3958	23.0045	88.0875	-13.7319	-340.261	190.612	-220.715	101.759	-138.594	174.89	-80.6025	153.024	-45.7319	-47.4978	2.16557	29.2654	68.9552	7.69578	28.4084	174.742	-119.321	20.8719	-148.27	-73.7618	-24.3111	198.174	-187.663	170.938
927	5	1810.15	4.19321	1.99672	77.9052	66.4148	-103.405	-269.872	27.813	186.447	27.9888	22.7638	88.4355	-15.7096	-338.163	191.179	-221.583	101.711	-136.178	175.976	-83.8424	139.541	-32.2467	-48.6507	1.93633	29.9781	68.0007	9.10212	26.9106	175.115	-118.174	17.0717	-144.899	-75.3157	-22.3644	197.458	-186.79	171.867
927	6	1810.15	4.19321	1.99672	77.9052	66.4148	-103.405	-269.872	27.813	186.447	27.9888	22.7638	88.4355	-15.7096	-338.163	191.179	-221.583	101.711	-136.178	175.976	-83.8424	139.541	-32.2467	-48.6507	1.93633	29.9781	68.0007	9.10212	26.9106	175.115	-118.174	17.0717	-144.899	-75.3157	-22.3644	197.458	-186.79	171.867
928	1	1822.74	4.21123	2.00615	78.3633	66.8761	-102.865	-273.118	32.5917	193.137	20.616	23.942	88.2871	-13.9171	-339.97	189.496	-219.833	101.649	-136.953	174.801	-82.2393	141.192	-33.9846	-48.2583	2.04007	29.2961	68.7659	8.32865	27.7413	175.026	-118.787	18.2817	-145.677	-74.9585	-23.5299	198.092	-186.999	172.326
928	2	1890.24	4.24388	2.00356	77.3418	65.9474	-104.148	-266.546	23.5125	179.97	35.009	21.897	88.2871	-13.9171	-339.97	189.496	-219.833	101.649	-131.137	186.771	-97.2393	131.52	-23.8425	-51.1836	2.00918	29.4292	68.5906	8.58508	27.4734	175.079	-118.787	18.2817	-145.677	-74.9585	-23.5299	198.092	-186.999	172.326
928	3	1898.41	4.26691	1.99472	77.2868	65.4451	-104.148	-266.546	23.5125	179.97	35.009	21.897	88.2871	-13.9171	-339.97	189.496	-219.833	101.649	-137.589	176.313	-82.6274	145.559	-38.8425	-47.1506	2.00525	29.4402	68.5748	8.61307	27.4451	175.085	-118.581	13.0387	-140.146	-76.1515	-22.8388	197.284	-186.999	172.326
928	4	1765.62	4.23578	1.98689	76.1552	66.0904	-104.148	-266.546	23.5125	179.97	35.009	21.897	90.6986	-24.871	-329.391	188.504	-220.641	101.858	-137.531	175.25	-81.73	146.472	-39.4354	-47.5504	0.407244	34.9325	61.5169	17.7608	17.7096	177.419	-121.685	25.3235	-151.05	-75.1097	-25.6058	199.34	-186.999	172.326
928	5	1743.54	4.23832	1.98522	78.3927	66.8003	-104.148	-266.546	23.5125	179.97	35.009	21.897	90.6986	-24.871	-329.391	188.504	-220.641	101.858	-137.531	175.25	-81.73	146.472	-39.4354	-47.5504	2.45865	28.1248	70.7483	3.28589	32.7096	174.194	-121.685	25.3232	-151.067	-75.0139	-25.6291	199.391	-187.031	172.294
928	6	1743.54	4.23832	1.98522	78.3927	66.8003	-104.148	-266.546	23.5125	179.97	35.009	21.897	90.6986	-24.871	-329.391	188.504	-220.641	101.858	-137.531	175.25	-81.73	146.472	-39.4354	-47.5504	2.45865	28.1248	70.7483	3.28589	32.7096	174.194	-121.685	25.3232	-151.067	-75.0139	-25.6291	199.391	-187.031	172.294
929	1	2023.56	4.17994	1.99985	76.6356	64.9182	-102.384	-259.305	12.7021	165.696	52.0503	20.5712	94.2004	-27.6342	-328.311	173.737	-208.411	101.873	-138.128	178.815	-84.7417	150.059	-43.4086	-47.2406	2.40067	28.2665	70.5117	3.709	32.2586	174.329	-120.953	23.3526	-149.453	-75.6681	-24.7233	199.006	-187.046	172.279
929	2	2440.72	4.19202	2.00921	75.8025	64.1021	-102.51	-260.144	14.348	168.925	48.1942	21.0417	96.8228	-25.0525	-332.463	158.737	-195.521	102.037	-136.465	180.831	-87.7642	147.592	-40.5522	-48.1697	2.34593	28.5001	70.2011	4.16367	31.7831	174.428	-120.953	23.3526	-149.453	-75.6682	-24.7233	199.006	-187.046	172.279
929	3	2150.24	4.19958	2.00763	76.2535	64.3376	-102.51	-260.144	14.348	168.925	48.1942	21.0417	92.7845	-20.3531	-335.379	173.737	-207.32	102.059	-136.465	180.831	-87.764	147.592	-40.5526	-48.1696	2.34491	28.5028	70.197	4.17116	31.7756	174.429	-120.884	19.8726	-145.767	-76.1515	-24.6131	198.532	-187.046	172.279
929	4	2175.49	4.206	2.00657	76.7952	64.4664	-102.51	-260.144	14.348	168.925	48.1942	21.0417	92.7845	-20.3531	-335.379	173.737	-207.32	102.059	-135.342	183.938	-91.4989	145.61	-38.5681	-48.7678	2.68121	27.1178	72.3351	0.974168	35.4237	173.14	-118.532	16.6287	-143.875	-79.0489	-20.3898	197.719	-187.046	172.279
929	5	2173.38	4.21896	1.98903	78.8564	65.3122	-102.51	-260.144	14.348	168.925	48.1942	21.0417	92.7845	-20.3531	-335.379	173.737	-207.32	102.059	-138.466	179.737	-85.0365	156.832	-49.8477	-47.3459	3.87996	23.6687	78.637	-14.0258	49.8458	170.513	-118.538	16.6497	-144.048	-78.0625	-20.6699	198.18	-188.647	170.531
929	6	2173.38	4.21896	1.98903	78.8564	65.3122	-102.51	-260.144	14.348	168.925	48.1942	21.0417	92.7845	-20.3531	-335.379	173.737	-207.32	102.059	-138.466	179.737	-85.0365	156.832	-49.8477	-47.3459	3.87996	23.6687	78.637	-14.0258	49.8458	170.513	-118.538	16.6497	-144.048	-78.0625	-20.6699	198.18	-188.647	170.531
930	1	2172.63	4.20373	1.99694	78.4394	64.7481	-101.149	-252.691	5.5029	163.918	55.0913	21.0844	92.8102	-20.3832	-335.359	173.648	-207.252	102.062	-140.794	180.45	-84.4954	167.554	-60.5464	-46.5431	3.69288	24.291	78.4734	-16.4182	52.0694	170.403	-117.95	14.8776	-142.489	-77.919	-20.5441	197.72	-188.499	170.689
930	2	2481.78	4.20754	2.01253	77.6801	64.045	-101.293	-253.494	6.58299	165.079	53.6878	21.1549	96.189	-21.3281	-336.065	158.648	-195.021	102.383	-140.655	180.4	-84.5315	167.176	-60.1332	-46.609	3.64941	24.7851	77.7716	-15.0982	50.7141	170.595	-117.95	14.8776	-142.489	-77.919	-20.5441	197.72	-188.499	170.689
930	3	2231.57	4.21313	2.01004	77.5281	64.0158	-101.293	-253.494	6.58299	165.079	53.6878	21.1549	91.7629	-14.7376	-340.839	173.648	-206.568	102.401	-140.655	180.4	-84.5315	167.176	-60.1332	-46.609	3.28568	25.4801	76.4798	-11.4032	47.1481	171.126	-117.572	12.141	-139.779	-78.7242	-19.7326	197.313	-188.499	170.689
930	4	1998.85	4.20144	2.01639	78.1395	64.7221	-101.293	-253.494	6.58299	165.079	53.6878	21.1549	87.8036	-11.2741	-342.574	188.648	-218.32	101.879	-140.66	180.346	-84.4867	167.043	-60.0067	-46.6052	3.28088	25.488	76.4481	-11.282	47.0372	171.142	-117.537	12.1593	-139.835	-78.6925	-19.6752	197.344	-188.499	170.689
930	5	2077.04	4.18829	2.03751	77.2394	64.2349	-101.293	-253.494	6.58299	165.079	53.6878	21.1549	87.8036	-11.2741	-342.574	188.648	-218.32	101.879	-142.07	171.627	-76.2768	152.043	-45.9985	-45.4188	3.01995	25.8687	73.7369	0.271516	36.4758	172.712	-117.537	12.1593	-139.835	-78.6925	-19.6752	197.344	-186.865	172.663
930	6	2077.04	4.18829	2.03751	77.2394	64.2349	-101.293	-253.494	6.58299	165.079	53.6878	21.1549	87.8036	-11.2741	-342.574	188.648	-218.32	101.879	-142.07	171.627	-76.2768	152.043	-45.9985	-45.4188	3.01995	25.8687	73.7369	0.271516	36.4758	172.712	-117.537	12.1593	-139.835	-78.6925	-19.6752	197.344	-186.865	172.663
931	1	2065.84	4.18841	2.03927	77.1353	64.1394	-100.909	-252.189	5.33327	164.988	53.8381	21.5111	87.8036	-11.2741	-342.574	188.648	-218.32	101.879	-142.28	171.717	-76.2897	153.821	-47.7192	-45.435	3.01995	25.8687	73.7369	0.271516	36.4758	172.712	-117.537	12.1593	-139.835	-78.6925	-19.6752	197.344	-186.865	172.663
931	2	1969.21	4.19532	2.02636	78.0523	65.2817	-102.744	-262.61	18.6152	177.499	38.8381	21.872	87.8036	-11.2741	-342.574	188.648	-218.32	101.879	-136.499	177.989	-85.6323	140.796	-33.9186	-48.1249	2.98695	26.0282	73.5161	0.633652	36.0996	172.782	-117.537	12.1593	-139.835	-78.6925	-19.6752	197.344	-186.865	172.663
931	3	2003.4	4.22258	2.01266	78.2589	65.0378	-102.744	-262.61	18.6152	177.499	38.8381	21.872	87.8036	-11.2741	-342.574	188.648	-218.32	101.879	-142.217	168.715	-72.7619	155.147	-48.9186	-44.6462	2.98603	26.0306	73.5124	0.641094	36.0922	172.784	-116.235	4.97812	-132.934	-81.1907	-17.0575	196.061	-186.865	172.663
931	4	1815.65	4.20525	2.00918	78.4074	66.1394	-102.777	-262.4	18.2558	176.8	39.5962	21.7732	92.093	-26.8851	-327.718	184.727	-217.747	102.247	-141.346	170.979	-75.4906	155.703	-49.1259	-45.4115	2.49751	27.8958	71.9587	-0.341289	36.6619	173.079	-120.621	19.2153	-145.327	-74.4796	-26.3645	198.798	-186.958	172.569
931	5	1844.25	4.19752	2.01991	78.507	66.1897	-102.777	-262.4	18.2558	176.8	39.5962	21.7732	92.093	-26.8851	-327.718	184.727	-217.747	102.247	-138.1	175.694	-82.6348	140.703	-34.3671	-46.7673	2.49751	27.8958	71.9587	-0.341255	36.6619	173.079	-120.621	19.2153	-145.327	-74.4796	-26.3645	198.798	-186.254	173.29
931	6	1844.25	4.19752	2.01991	78.507	66.1897	-102.777	-262.4	18.2558	176.8	39.5962	21.7732	92.093	-26.8851	-327.718	184.727	-217.747	102.247	-138.1	175.694	-82.6348	140.703	-34.3671	-46.7673	2.49751	27.8958	71.9587	-0.341255	36.6619	173.079	-120.621	19.2153	-145.327	-74.4796	-26.3645	198.798	-186.254	173.29
932	1	1874.02	4.21029	2.01949	77.6672	65.1732	-101.918	-253.112	6.08566	164.067	54.5962	20.7408	92.093	-26.8851	-327.718	184.727	-217.747	102.247	-143.572	168.841	-72.8295	152.847	-47.2542	-44.0766	2.49751	27.8958	71.9587	-0.341255	36.6619	173.079	-120.621	19.2153	-145.327	-74.4796	-26.3645	198.798	-186.254	173.29
932	2	2086.21	4.20785	2.01632	76.2233	64.449	-102.605	-257.259	11.6687	170.123	47.274	21.1185	92.2696	-21.8275	-333.173	178.245	-211.373	101.664	-134.193	183.84	-92.791	135.964	-29.1163	-48.8851	1.88254	30.9536	67.8613	5.95223	30.0888	174.317	-119.07	16.201	-143.199	-76.4113	-23.4971	198.037	-186.393	173.138
932	3	2105.86	4.23233	2.00344	76.2538	64.0472	-102.605	-257.259	11.6687	170.123	47.274	21.1185	92.2696	-21.8275	-333.173	178.245	-211.373	101.664	-140.131	174.64	-79.7325	150.126	-44.1163	-45.2082	1.88204	30.9551	67.8592	5.95608	30.0849	174.318	-118.454	10.3497	-137.275	-78.0772	-22.1644	197.035	-186.393	173.138
932	4	2050.53	4.20917	1.99983	74.6524	63.9818	-102.701	-257.322	11.2559	167.996	49.6323	20.7682	92.6705	-22.9656	-332.086	177.65	-211.117	101.681	-139.839	174.048	-79.332	151.652	-45.1261	-46.0248	0.363757	35.7685	61.8899	13.5991	21.7412	176.175	-120.653	21.8682	-147.866	-75.7591	-25.8795	198.408	-186.344	173.185
932	5	2094.22	4.20833	1.98921	72.5646	63.4984	-102.701	-257.322	11.2559	167.996	49.6323	20.7682	92.6705	-22.9656	-332.086	177.65	-211.117	101.681	-139.839	174.048	-79.332	151.652	-45.1261	-46.0248	-1.49844	41.9125	53.2162	28.2957	6.74119	179.279	-120.653	21.8682	-147.866	-75.7591	-25.8795	198.408	-186.176	173.354
932	6	2094.22	4.20833	1.98921	72.5646	63.4984	-102.701	-257.322	11.2559	167.996	49.6323	20.7682	92.6705	-22.9656	-332.086	177.65	-211.117	101.681	-139.839	174.048	-79.332	151.652	-45.1261	-46.0248	-1.49844	41.9125	53.2162	28.2957	6.74119	179.279	-120.653	21.8682	-147.866	-75.7591	-25.8795	198.408	-186.176	173.354
933	1	2096.53	4.2	1.98402	70.4038	63.138	-102.329	-256.187	9.93272	167.273	50.6264	20.9032	92.6705	-22.9656	-332.086	177.65	-211.117	101.681	-139.839	174.048	-79.332	151.652	-45.1261	-46.0248	-3.88634	49.9029	43.1242	42.53	-8.25881	182.532	-120.653	21.8682	-147.866	-75.7591	-25.8795	198.408	-186.176	173.354
933	2	2449.77	4.20572	2.0049	70.4468	62.3489	-102.786	-259.259	13.7893	170.241	46.9147	21.0503	95.5456	-20.3811	-336.346	161.1	-196.901	101.653	-135.442	181.063	-88.7769	144.365	-37.1221	-48.3333	-2.75636	46.9509	46.9729	36.0363	-1.51505	181.096	-119.335	18.9529	-145.653	-77.6709	-23.2146	197.696	-186.233	173.296
933	3	2183.06	4.20777	2.00458	71.1177	62.7171	-102.786	-259.259	13.7893	170.241	46.9147	21.0503	91.4224	-15.7831	-339.117	176.1	-208.58	101.477	-135.444	181.061	-88.7731	144.37	-37.1276	-48.3321	-2.62195	46.3386	47.7244	35.0411	-0.431853	180.867	-119.051	16.2324	-142.906	-78.4822	-22.5247	197.263	-186.233	173.296
933	4	2195.4	4.20254	1.99766	71.0265	62.7184	-102.786	-259.259	13.7893	170.241	46.9147	21.0503	91.3917	-16.2395	-338.626	176.296	-208.685	101.362	-135.85	180.196	-87.7097	144.849	-37.6276	-48.2147	-2.90013	46.8	47.0955	36.1507	-1.58671	181.155	-117.693	15.2969	-142.762	-80.652	-19.4689	196.602	-186.233	173.296
933	5	2146.79	4.21352	1.97529	69.0242	62.6225	-102.786	-259.259	13.7893	170.241	46.9147	21.0503	91.3917	-16.2395	-338.626	176.296	-208.685	101.362	-139.896	173.757	-78.5407	157.511	-50.4051	-46.3151	-5.27028	56.2202	36.0819	49.423	-16.5867	184.393	-117.704	15.3345	-142.94	-79.6937	-19.7372	197.068	-187.829	171.586
933	6	2146.79	4.21352	1.97529	69.0242	62.6225	-102.786	-259.259	13.7893	170.241	46.9147	21.0503	91.3917	-16.2395	-338.626	176.296	-208.685	101.362	-139.896	173.757	-78.5407	157.511	-50.4051	-46.3151	-5.27028	56.2202	36.0819	49.423	-16.5867	184.393	-117.704	15.3345	-142.94	-79.6937	-19.7372	197.068	-187.829	171.586
934	1	2108.3	4.1901	1.98644	66.8864	62.3298	-101.691	-254.732	8.16435	165.866	52.4694	21.1298	91.4197	-16.4036	-338.448	176.388	-208.803	101.357	-139.82	173.947	-78.7724	157.396	-50.2792	-46.3541	-7.7	65.4987	26.1338	61.7114	-29.9294	186.728	-117.586	15.058	-142.698	-79.9276	-19.5504	196.786	-187.584	171.68
934	2	2415.43	4.194	1.99581	66.2231	61.6795	-101.963	-256.144	10.1852	168.291	49.5376	21.2976	94.5308	-16.5963	-340.002	161.388	-196.311	101.677	-138.707	175.048	-80.4788	154.999	-47.6912	-46.8961	-7.69976	65.4981	26.1345	61.7101	-29.928	186.727	-117.586	15.058	-142.698	-79.9276	-19.5504	196.786	-187.584	171.68
934	3	2156.82	4.19728	1.99512	66.7687	61.9411	-101.963	-256.144	10.1852	168.291	49.5376	21.2976	90.1307	-10.7921	-343.963	176.388	-207.774	101.418	-138.707	175.048	-80.4788	154.999	-47.6913	-46.8961	-7.69946	65.4955	26.1374	61.7065	-29.9239	186.727	-116.698	10.7283	-138.611	-81.7881	-17.4768	196.053	-187.584	171.68
934	4	2159.2	4.17932	2.00473	66.9455	62.2375	-101.963	-256.144	10.1852	168.291	49.5376	21.2976	90.1307	-10.7921	-343.963	176.388	-207.774	101.418	-135.671	178.005	-85.8623	139.999	-32.807	-48.2673	-7.69946	65.4955	26.1374	61.7065	-29.9239	186.727	-118.038	14.6007	-142.054	-78.4213	-20.6519	197.398	-187.584	171.68
934	5	2189.01	4.18246	2.01431	67.2229	62.6425	-101.963	-256.144	10.1852	168.291	49.5376	21.2976	90.1307	-10.7921	-343.963	176.388	-207.774	101.418	-129.998	188.286	-99.6082	125.252	-17.807	-51.0333	-7.69946	65.4955	26.1374	61.7065	-29.9239	186.727	-118.038	14.6007	-142.054	-78.4213	-20.6519	197.398	-187.133	172.191
934	6	2189.01	4.18246	2.01431	67.2229	62.6425	-101.963	-256.144	10.1852	168.291	49.5376	21.2976	90.1307	-10.7921	-343.963	176.388	-207.774	101.418	-129.998	188.286	-99.6082	125.252	-17.807	-51.0333	-7.69946	65.4955	26.1374	61.7065	-29.9239	186.727	-118.038	14.6007	-142.054	-78.4213	-20.6519	197.398	-187.133	172.191
935	1	2162.61	4.16194	2.0293	65.7445	62.5802	-100.946	-252.075	5.14256	164.7	54.1797	21.431	90.1307	-10.7921	-343.963	176.388	-207.774	101.418	-130.062	188.209	-99.495	125.38	-17.9454	-50.9997	-9.57171	71.56	19.4961	71.5523	-40.3642	188.423	-118.038	14.6007	-142.054	-78.4213	-20.6519	197.398	-187.133	172.191
935	2	2427.55	4.16657	2.04027	65.2874	62.0571	-101.241	-253.375	6.79026	166.112	52.4225	21.4288	93.9038	-13.8653	-342.749	161.477	-195.91	101.896	-129.169	189.571	-101.335	124.723	-17.0805	-51.4392	-8.98488	72.9662	18.6256	69.2257	-38.46	187.922	-117.722	14.0699	-141.675	-78.7962	-20.0492	197.257	-187.146	172.176
935	3	2160.14	4.16913	2.03552	65.8924	62.3624	-101.241	-253.375	6.79026	166.112	52.4225	21.4288	89.7314	-9.31414	-345.381	176.477	-207.49	101.493	-129.614	188.891	-100.376	125.646	-18.0752	-51.1728	-8.98377	72.9573	18.6351	69.2128	-38.4453	187.92	-116.565	9.51106	-137.501	-81.0534	-17.4775	196.36	-187.146	172.176
935	4	2157.43	4.16552	2.04763	66.2136	63.2284	-101.241	-253.375	6.79026	166.112	52.4225	21.4288	89.7314	-9.31414	-345.381	176.477	-207.49	101.493	-124.217	197.587	-112.417	114.525	-6.1245	-54.4299	-8.98268	72.9456	18.6477	69.1969	-38.427	187.917	-118.277	16.6013	-144.056	-77.7202	-21.3533	197.641	-187.146	172.176
935	5	2276.02	4.1566	2.05282	67.9875	62.8931	-101.284	-253.522	6.85369	165.877	52.664	21.371	89.7381	-9.32715	-345.37	176.46	-207.478	101.494	-124.236	197.556	-112.374	114.566	-6.16796	-54.4196	-7.3277	61.5886	29.9241	57.5592	-23.5542	185.918	-117.391	15.3879	-143.084	-79.7037	-18.824	197.345	-185.719	173.722
935	6	2276.02	4.1566	2.05282	67.9875	62.8931	-101.284	-253.522	6.85369	165.877	52.664	21.371	89.7381	-9.32715	-345.37	176.46	-207.478	101.494	-124.236	197.556	-112.374	114.566	-6.16796	-54.4196	-7.3277	61.5886	29.9241	57.5592	-23.5542	185.918	-117.391	15.3879	-143.084	-79.7037	-18.824	197.345	-185.719	173.722
936	1	2271.45	4.15306	2.05935	67.4635	62.7868	-100.909	-252.178	5.31913	164.971	53.8576	21.5083	89.7381	-9.32715	-345.37	176.46	-207.478	101.494	-124.634	197.007	-111.595	115.303	-6.97622	-54.2084	-7.90815	63.551	27.7495	60.5271	-26.7509	186.498	-117.391	15.3879	-143.084	-79.7037	-18.824	197.345	-185.719	173.722
936	2	2233.48	4.15756	2.05756	68.9828	64.5675	-102.314	-259.066	14.3645	173.667	43.31	21.7031	89.7381	-9.32715	-345.37	176.46	-207.478	101.494	-116.611	207.548	-126.595	102.836	7.03877	-58.4261	-7.9069	63.5477	27.7533	60.5208	-26.7443	186.497	-117.391	15.3879	-143.084	-79.7037	-18.824	197.345	-185.719	173.722
936	3	2241.85	4.16144	2.03433	68.3148	63.3017	-102.314	-259.066	14.3645	173.667	43.31	21.7031	89.7381	-9.32715	-345.37	176.46	-207.478	101.494	-123.323	196.848	-111.595	115.442	-6.99743	-54.2794	-7.90669	63.5465	27.7545	60.5191	-26.7424	186.496	-115.654	8.61613	-136.945	-82.9104	-15.1257	195.958	-185.719	173.722
936	4	2162.86	4.15387	2.02474	67.3189	63.3289	-102.314	-259.139	14.4368	173.663	43.3095	21.703	89.7086	-9.28024	-345.406	176.551	-207.545	101.49	-126.571	190.427	-103.394	123.643	-14.6568	-53.1456	-8.38875	65.4944	26.0516	62.2305	-29.3199	186.951	-120.807	23.564	-149.75	-75.1564	-26.5989	197.888	-185.718	173.723
936	5	2185.45	4.15861	2.04192	67.9563	64.166	-102.314	-259.139	14.4368	173.663	43.3095	21.703	89.7086	-9.28024	-345.406	176.551	-207.545	101.49	-120.191	201.431	-118.394	110.391	-0.710072	-56.4663	-8.38875	65.4944	26.0516	62.2305	-29.3199	186.951	-120.807	23.564	-149.75	-75.1564	-26.5989	197.888	-185.278	174.153
936	6	2185.45	4.15861	2.04192	67.9563	64.166	-102.314	-259.139	14.4368	173.663	43.3095	21.703	89.7086	-9.28024	-345.406	176.551	-207.545	101.49	-120.191	201.431	-118.394	110.391	-0.710072	-56.4663	-8.38875	65.4944	26.0516	62.2305	-29.3199	186.951	-120.807	23.564	-149.75	-75.1564	-26.5989	197.888	-185.278	174.153
937	1	2117.9	4.13829	2.06278	65.5875	63.7937	-101.162	-250.811	3.34362	162.243	56.9485	20.9937	89.7086	-9.28024	-345.406	176.551	-207.545	101.49	-120.237	201.371	-118.308	110.466	-0.795265	-56.4419	-11.1734	73.7515	16.8767	76.5221	-44.3199	189.467	-120.807	23.564	-149.75	-75.1564	-26.5989	197.888	-185.278	174.153
937	2	2398.63	4.14408	2.0726	65.295	63.3639	-101.483	-252.407	5.43821	164.269	54.4939	21.0433	93.405	-11.9897	-344.577	161.551	-195.533	101.948	-119.312	202.651	-120.109	109.153	0.700955	-56.9281	-10.8737	73.1479	17.5384	75.0016	-42.7466	189.224	-120.807	23.564	-149.75	-75.1564	-26.5989	197.888	-185.278	174.153
937	3	2132.19	4.14475	2.06832	65.8796	63.4728	-101.483	-252.407	5.43821	164.269	54.4939	21.0433	88.8052	-5.78567	-348.849	176.551	-206.745	101.455	-120.027	201.547	-118.548	110.473	-0.763267	-56.4933	-10.6494	71.8035	18.9607	72.8108	-40.2945	188.906	-120.304	21.7007	-148.088	-76.2305	-25.3882	197.462	-185.278	174.153
937	4	2107.92	4.15329	2.0517	64.9528	62.9062	-101.483	-252.407	5.43821	164.269	54.4939	21.0433	88.8052	-5.78567	-348.849	176.551	-206.745	101.455	-124.599	194.272	-108.276	119.493	-10.512	-53.9409	-11.0889	74.1801	16.5823	76.5184	-44.7491	189.378	-120.372	20.7967	-146.999	-75.4859	-27.0841	196.824	-185.278	174.153
937	5	2217.06	4.1583	2.06231	66.4716	62.5167	-101.412	-252.306	5.30053	163.764	54.9955	21.0835	88.7873	-5.77536	-348.845	176.645	-206.826	101.448	-124.325	195.242	-109.439	119.33	-10.1186	-54.0025	-9.51111	63.6667	27.1643	65.9244	-30.9519	187.326	-120.283	20.6457	-146.882	-75.6597	-26.8826	196.648	-183.572	175.642
937	6	2217.06	4.1583	2.06231	66.4716	62.5167	-101.412	-252.306	5.30053	163.764	54.9955	21.0835	88.7873	-5.77536	-348.845	176.645	-206.826	101.448	-124.325	195.242	-109.439	119.33	-10.1186	-54.0025	-9.51111	63.6667	27.1643	65.9244	-30.9519	187.326	-120.283	20.6457	-146.882	-75.6597	-26.8826	196.648	-183.572	175.642
938	1	2231.83	4.14882	2.06953	66.084	62.5274	-100.905	-252.128	5.26591	164.928	53.9023	21.5117	88.7873	-5.77536	-348.845	176.645	-206.826	101.448	-124.717	195.005	-108.973	120.462	-11.3304	-53.7775	-9.90804	65.9021	24.9699	68.1296	-33.3756	187.536	-120.283	20.6457	-146.882	-75.6597	-26.8826	196.648	-183.572	175.642
938	2	2486.66	4.15332	2.08328	65.9481	62.448	-101.223	-253.691	7.30948	166.839	51.5741	21.5475	93.3804	-12.2769	-344.415	161.645	-195.533	102.11	-122.969	197.301	-112.241	117.707	-8.25418	-54.6819	-9.90742	65.9005	24.9716	68.1266	-33.3724	187.535	-120.283	20.6457	-146.882	-75.6597	-26.8826	196.648	-183.572	175.642
938	3	2217.97	4.15427	2.07864	66.4187	62.6843	-101.223	-253.691	7.30948	166.839	51.5741	21.5475	88.7647	-6.13913	-348.674	176.645	-206.723	101.647	-123.065	197.158	-112.038	117.887	-8.45336	-54.6247	-9.90697	65.8981	24.9742	68.123	-33.3684	187.534	-119.156	16.9557	-143.674	-77.9713	-24.1657	195.799	-183.572	175.642
938	4	2188.09	4.15256	2.0535	65.3559	62.0164	-101.223	-253.691	7.30948	166.839	51.5741	21.5475	88.7647	-6.13913	-348.674	176.645	-206.723	101.647	-129.383	186.233	-97.0378	130.714	-22.1665	-51.3464	-10.5715	69.6529	21.0936	71.7892	-38.1022	188.382	-118.397	15.7137	-142.385	-81.4411	-21.4089	194.747	-183.572	175.642
938	5	2158.85	4.16364	2.03532	64.7836	61.9374	-101.223	-253.691	7.30948	166.839	51.5741	21.5475	88.7647	-6.13913	-348.674	176.645	-206.723	101.647	-135.606	175.099	-82.0378	144.125	-36.1411	-48.1762	-11.1663	72.9221	17.762	75.5483	-42.8761	189.179	-118.413	15.7708	-142.543	-80.7661	-21.5667	195.161	-184.952	174.362
938	6	2158.85	4.16364	2.03532	64.7836	61.9374	-101.223	-253.691	7.30948	166.839	51.5741	21.5475	88.7647	-6.13913	-348.674	176.645	-206.723	101.647	-135.606	175.099	-82.0378	144.125	-36.1411	-48.1762	-11.1663	72.9221	17.762	75.5483	-42.8761	189.179	-118.413	15.7708	-142.543	-80.7661	-21.5667	195.161	-184.952	174.362
939	1	2155.34	4.16483	2.03728	64.6452	61.7672	-100.913	-252.143	5.26879	164.907	53.9303	21.498	88.7647	-6.13913	-348.674	176.645	-206.723	101.647	-137.272	172.646	-78.718	147.483	-39.6951	-47.363	-11.1663	72.9221	17.762	75.5483	-42.8761	189.179	-118.413	15.7708	-142.543	-80.7661	-21.5667	195.161	-184.952	174.362
939	2	2107.8	4.1901	2.01396	66.6718	62.6973	-102.904	-262.404	18.6297	177.192	38.9303	21.7758	88.7647	-6.13913	-348.674	176.645	-206.723	101.647	-131.516	181.962	-90.9644	135.682	-27.3535	-50.1382	-9.27652	68.5768	22.4448	66.2164	-33.1494	187.606	-118.413	15.7708	-142.543	-80.7661	-21.5667	195.161	-184.952	174.362
939	3	2160.22	4.21009	2.00232	66.9271	62.2387	-102.886	-262.341	18.5863	177.213	38.9105	21.7914	88.7688	-6.19835	-348.605	176.708	-206.791	101.644	-137.961	171.573	-76.6533	149.813	-42.4147	-46.312	-9.2749	69.3634	21.7504	64.4083	-31.9025	188.429	-115.71	6.49916	-134.422	-86.1632	-15.0441	193.313	-184.932	174.38
939	4	1916.33	4.19657	2.0195	67.2364	62.8559	-102.886	-262.341	18.5863	177.213	38.9105	21.7914	83.469	2.7776	-355.63	191.708	-217.433	100.791	-136.378	174.672	-80.6659	145.567	-38.1152	-47.1484	-9.27489	69.3633	21.7504	64.4082	-31.9024	188.429	-117.247	11.2353	-138.45	-83.5764	-18.2911	194.36	-184.932	174.38
939	5	1828.12	4.19863	2.01136	65.7754	63.4945	-102.886	-262.341	18.5863	177.213	38.9105	21.7914	83.469	2.7776	-355.63	191.708	-217.433	100.791	-136.378	174.672	-80.6659	145.567	-38.1152	-47.1484	-11.0946	80.3769	10.4347	76.3298	-46.9024	190.836	-117.262	11.2826	-138.794	-81.4095	-18.8257	195.495	-187.546	171.662
939	6	1828.12	4.19863	2.01136	65.7754	63.4945	-102.886	-262.341	18.5863	177.213	38.9105	21.7914	83.469	2.7776	-355.63	191.708	-217.433	100.791	-136.378	174.672	-80.6659	145.567	-38.1152	-47.1484	-11.0946	80.3769	10.4347	76.3298	-46.9024	190.836	-117.262	11.2826	-138.794	-81.4095	-18.8257	195.495	-187.546	171.662
940	1	1798.89	4.20902	2.01153	64.7745	62.4765	-102.058	-253.468	6.66965	164.565	53.9105	20.7226	83.469	2.7776	-355.63	191.708	-217.433	100.791	-140.96	169.608	-73.2086	156.314	-49.4957	-44.9785	-11.0946	80.3769	10.4347	76.3298	-46.9024	190.836	-117.262	11.2826	-138.794	-81.4095	-18.8257	195.495	-187.546	171.662
940	2	1911.27	4.2237	1.99537	66.0587	62.9104	-102.656	-257.552	12.1652	169.847	47.2542	21.1659	88.5326	-12.0428	-342.403	183.947	-213.76	101.324	-138.409	172.167	-77.0168	149.202	-42.0364	-46.0377	-9.93396	77.4264	13.6709	70.3815	-40.7155	189.818	-117.124	10.9967	-138.597	-81.5098	-18.5722	195.411	-187.534	171.581
940	3	1965.83	4.24321	1.98657	67.0246	62.8236	-102.656	-257.552	12.1652	169.847	47.2542	21.1659	88.5326	-12.0428	-342.403	183.947	-213.76	101.324	-143.404	163.78	-65.5878	163.696	-57.0364	-43.0537	-9.51002	72.3558	19.0875	64.0406	-33.541	188.805	-117.085	10.8649	-138.48	-81.5871	-18.4782	195.387	-187.534	171.581
940	4	1951.78	4.22434	1.99581	67.0313	63.0109	-102.656	-257.552	12.1652	169.847	47.2542	21.1659	88.5326	-12.0428	-342.403	183.947	-213.76	101.324	-141.076	165.572	-69.4501	148.696	-42.2854	-44.0568	-9.51002	72.3558	19.0875	64.0406	-33.541	188.805	-119.265	16.8449	-143.582	-77.0167	-23.4061	197.3	-187.534	171.581
940	5	1930.12	4.23011	2.01026	66.9801	62.7737	-102.827	-256.67	11.0166	168.484	48.9437	20.8063	88.8202	-13.1332	-341.375	183.781	-213.83	101.386	-134.949	180.051	-87.0192	135.655	-29.0734	-47.132	-8.99933	72.3787	19.4223	60.847	-30.3915	188.298	-118.134	14.6187	-142.033	-77.487	-22.2075	196.164	-186.757	171.631
940	6	1930.12	4.23011	2.01026	66.9801	62.7737	-102.827	-256.67	11.0166	168.484	48.9437	20.8063	88.8202	-13.1332	-341.375	183.781	-213.83	101.386	-134.949	180.051	-87.0192	135.655	-29.0734	-47.132	-8.99933	72.3787	19.4223	60.847	-30.3915	188.298	-118.134	14.6187	-142.033	-77.487	-22.2075	196.164	-186.757	171.631
941	1	2003.41	4.22378	2.01163	66.3239	62.1606	-100.998	-251.991	5.03945	164.536	54.354	21.3685	88.8202	-13.1332	-341.375	183.781	-213.83	101.386	-140.4	176.214	-80.2522	149.612	-44.0734	-44.3946	-8.99933	72.3787	19.4223	60.847	-30.3915	188.298	-118.134	14.6187	-142.033	-77.487	-22.2075	196.164	-186.757	171.631
941	2	2340.61	4.23307	2.00245	65.6193	61.5203	-101.645	-255.151	9.2551	168.649	49.2062	21.5534	91.4388	-11.4288	-344.652	168.781	-200.911	101.374	-137.147	180.197	-85.984	142.731	-36.7184	-45.9885	-8.99826	72.3758	19.4257	60.8409	-30.3852	188.297	-118.134	14.6187	-142.033	-77.487	-22.2075	196.164	-186.757	171.631
941	3	2039.61	4.22569	2.00375	66.2964	62.1189	-101.645	-255.15	9.25443	168.648	49.2069	21.5534	87.3726	-7.50738	-346.697	183.781	-212.585	100.856	-137.159	180.181	-85.9602	142.764	-36.7533	-45.9816	-8.99814	72.3743	19.4273	60.8393	-30.3833	188.297	-117.836	13.3096	-140.802	-78.2918	-21.3431	195.92	-186.757	171.631
941	4	1782.89	4.21233	2.03789	66.7814	63.0341	-101.645	-255.15	9.25443	168.648	49.2069	21.5534	81.9725	2.80909	-355.224	198.781	-223.281	100.131	-134.053	185.565	-93.2318	135.495	-29.1952	-47.5372	-8.99814	72.3742	19.4273	60.8393	-30.3833	188.297	-120.634	19.7699	-146.027	-73.0364	-27.6879	197.912	-186.757	171.631
941	5	1811.28	4.21571	2.05443	67.2001	63.5769	-101.645	-255.15	9.25443	168.648	49.2069	21.5534	81.9725	2.80909	-355.224	198.781	-223.281	100.131	-128.278	195.3	-106.668	120.97	-14.1952	-50.3528	-8.99814	72.3742	19.4273	60.8393	-30.3833	188.297	-120.634	19.7699	-146.027	-73.0364	-27.6879	197.912	-186.174	172.225
941	6	1811.28	4.21571	2.05443	67.2001	63.5769	-101.645	-255.15	9.25443	168.648	49.2069	21.5534	81.9725	2.80909	-355.224	198.781	-223.281	100.131	-128.278	195.3	-106.668	120.97	-14.1952	-50.3528	-8.99814	72.3742	19.4273	60.8393	-30.3833	188.297	-120.634	19.7699	-146.027	-73.0364	-27.6879	197.912	-186.174	172.225
942	1	1796.77	4.21569	2.05785	66.6179	62.8939	-100.937	-251.988	5.0431	164.609	54.2737	21.4394	81.9725	2.80909	-355.224	198.781	-223.281	100.131	-132.882	189.559	-98.3418	128.878	-23.0277	-47.9198	-8.99814	72.3742	19.4273	60.8393	-30.3833	188.297	-120.634	19.7699	-146.027	-73.0364	-27.6879	197.912	-186.174	172.225
942	2	2004.95	4.22505	2.04444	67.4249	63.4021	-101.728	-253.958	7.62842	166.208	51.6327	21.3695	86.7977	-7.68436	-346.656	186.182	-214.483	100.669	-122.674	203.112	-117.684	113.091	-5.16671	-53.3106	-8.29515	71.1547	21.0873	56.9965	-26.4992	187.55	-119.597	17.9687	-144.751	-74.6705	-25.8557	196.348	-185.089	172.561
942	3	2021.18	4.23023	2.02106	66.883	62.338	-101.728	-253.958	7.62842	166.208	51.6327	21.3695	86.7977	-7.68436	-346.656	186.182	-214.483	100.669	-129.425	192.738	-102.977	126.723	-20.1667	-49.2407	-8.29492	71.153	21.0893	56.9942	-26.4967	187.55	-118.137	12.0653	-139.267	-78.6234	-21.6671	195.016	-185.089	172.561
942	4	2008.24	4.22111	2.03478	67.3618	63.5551	-101.728	-253.958	7.62842	166.208	51.6327	21.3695	86.7977	-7.68436	-346.656	186.182	-214.483	100.669	-123.247	201.727	-115.905	112.904	-5.16671	-53.0239	-8.29444	71.1484	21.0943	56.9887	-26.4904	187.549	-121.193	22.8546	-149.004	-71.9649	-29.4504	197.095	-185.089	172.561
942	5	2012.32	4.21893	2.06791	68.3325	64.7096	-101.736	-254.102	7.76768	166.21	51.6267	21.362	86.7987	-7.69845	-346.64	186.197	-214.499	100.668	-116.293	212.994	-131.784	100.21	9.10147	-56.9943	-8.27291	71.0057	21.3341	56.5582	-26.0935	187.494	-121.158	22.7582	-148.92	-72.0356	-29.3586	197.079	-184.52	173.089
942	6	2012.32	4.21893	2.06791	68.3325	64.7096	-101.736	-254.102	7.76768	166.21	51.6267	21.362	86.7987	-7.69845	-346.64	186.197	-214.499	100.668	-116.293	212.994	-131.784	100.21	9.10147	-56.9943	-8.27291	71.0057	21.3341	56.5582	-26.0935	187.494	-121.158	22.7582	-148.92	-72.0356	-29.3586	197.079	-184.52	173.089
943	1	1927.16	4.19995	2.0918	66.695	64.9629	-100.912	-252.151	5.28254	164.934	53.903	21.4958	86.7987	-7.69845	-346.64	186.197	-214.499	100.668	-116.466	212.749	-131.437	100.508	8.76252	-56.8964	-10.4562	78.9782	12.3379	70.0756	-40.4955	189.888	-121.158	22.7582	-148.92	-72.0356	-29.3586	197.079	-184.52	173.089
943	2	2261.35	4.20888	2.07566	66.5526	64.6456	-101.383	-253.666	7.37303	166.861	51.194	21.5946	89.4746	-6.26344	-349.653	171.197	-201.631	100.801	-113.163	217.525	-138.185	95.3327	14.7207	-58.7623	-10.0736	77.857	13.5787	67.6663	-37.9453	189.516	-121.158	22.7582	-148.92	-72.0356	-29.3586	197.079	-184.52	173.089
943	3	1958.86	4.20248	2.08592	67.0581	65.1202	-101.383	-253.666	7.37303	166.861	51.194	21.5946	84.6475	0.778835	-354.681	186.197	-212.668	100.058	-113.198	217.463	-138.1	95.401	14.6433	-58.7404	-10.0736	77.857	13.5787	67.6663	-37.9452	189.516	-121.069	22.3845	-148.571	-72.2893	-29.0996	196.989	-184.52	173.089
943	4	1916	4.21189	2.08168	66.4998	64.7919	-101.383	-253.666	7.37303	166.861	51.194	21.5946	84.6475	0.778835	-354.681	186.197	-212.668	100.058	-114.949	214.778	-134.195	99.5729	10.0971	-57.6637	-10.1022	79.0882	12.4955	69.0966	-39.7566	189.473	-122.269	23.3803	-148.904	-69.2193	-33.4782	197.306	-184.52	173.089
943	5	1922.64	4.21085	2.11437	67.7203	66.2228	-101.383	-253.666	7.37303	166.861	51.194	21.5946	84.6475	0.778835	-354.681	186.197	-212.668	100.058	-108.994	225.857	-149.195	87.8363	22.9908	-60.8681	-10.1022	79.0882	12.4955	69.0966	-39.7566	189.473	-122.269	23.3803	-148.904	-69.2193	-33.4782	197.306	-183.938	173.601
943	6	1922.64	4.21085	2.11437	67.7203	66.2228	-101.383	-253.666	7.37303	166.861	51.194	21.5946	84.6475	0.778835	-354.681	186.197	-212.668	100.058	-108.994	225.857	-149.195	87.8363	22.9908	-60.8681	-10.1022	79.0882	12.4955	69.0966	-39.7566	189.473	-122.269	23.3803	-148.904	-69.2193	-33.4782	197.306	-183.938	173.601
944	1	1919.95	4.21619	2.14223	66.9445	66.4272	-100.872	-252.13	5.25442	164.659	54.182	21.5279	84.6461	0.785892	-354.688	186.196	-212.666	100.057	-108.969	226.164	-149.532	88.1059	22.7809	-60.8568	-11.1848	82.3021	9.43956	76.8827	-48.1182	190.174	-122.233	23.3287	-148.865	-69.3221	-33.3522	197.29	-183.908	173.618
944	2	2178.02	4.22308	2.13401	66.3602	65.5856	-101.181	-252.624	6.057	165.41	52.9113	21.5699	86.2704	6.33545	-361.826	171.196	-198.935	100.244	-107.441	228.776	-153.068	85.8062	25.5197	-61.7376	-10.7465	81.0412	10.7874	74.0113	-45.0709	189.78	-122.233	23.3287	-148.865	-69.3221	-33.3522	197.29	-183.908	173.618
944	3	1922.7	4.21539	2.13546	67.8382	66.6343	-101.181	-252.624	6.057	165.41	52.9113	21.5699	85.0423	-0.659894	-352.848	186.196	-212.987	99.7642	-107.51	228.631	-152.877	85.9339	25.3708	-61.6945	-10.5212	79.2699	12.6217	71.4413	-42.1194	189.422	-122.165	23.0833	-148.642	-69.5051	-33.1603	197.223	-183.908	173.618
944	4	1959.38	4.19898	2.10123	66.6609	65.6948	-101.181	-252.624	6.057	165.41	52.9113	21.5699	85.0423	-0.659894	-352.848	186.196	-212.987	99.7642	-110.7	221.353	-143.447	91.4796	18.8303	-59.9279	-11.0749	82.5325	9.14095	75.5966	-46.9936	190.169	-119.515	18.0942	-144.602	-76.7169	-25.092	195.282	-183.908	173.618
944	5	2038.06	4.19206	2.11548	68.0714	65.1774	-101.181	-252.624	6.057	165.41	52.9113	21.5699	85.0423	-0.659894	-352.848	186.196	-212.987	99.7642	-110.7	221.353	-143.447	91.4796	18.8303	-59.9279	-9.70792	72.5875	18.9927	63.7798	-31.9936	188.273	-119.515	18.0942	-144.602	-76.7169	-25.092	195.282	-182.373	175.025
944	6	2038.06	4.19206	2.11548	68.0714	65.1774	-101.181	-252.624	6.057	165.41	52.9113	21.5699	85.0423	-0.659894	-352.848	186.196	-212.987	99.7642	-110.7	221.353	-143.447	91.4796	18.8303	-59.9279	-9.70792	72.5875	18.9927	63.7798	-31.9936	188.273	-119.515	18.0942	-144.602	-76.7169	-25.092	195.282	-182.373	175.025
945	1	1991.2	4.18344	2.12996	67.4049	65.3613	-100.906	-252.182	5.32543	164.986	53.8408	21.5127	85.0423	-0.659894	-352.848	186.196	-212.987	99.7642	-110.7	221.353	-143.446	91.4798	18.8301	-59.9279	-10.7223	75.8927	15.3454	70.105	-38.7038	189.282	-119.515	18.0942	-144.602	-76.7169	-25.092	195.282	-182.373	175.025
945	2	2155.81	4.22581	2.135	68.4661	66.4932	-101.2	-252.137	5.56611	165.315	53.0169	21.5421	91.065	-15.6599	-339.276	177.296	-208.943	100.846	-107.24	226.766	-150.925	85.9321	25.3182	-61.9471	-10.7111	75.8562	15.3849	70.0341	-38.6288	189.272	-119.515	18.0941	-144.602	-76.7169	-25.092	195.282	-182.373	175.025
945	3	2179.84	4.20944	2.09846	67.4377	64.8716	-101.2	-252.137	5.56611	165.315	53.0169	21.5421	91.065	-15.6599	-339.276	177.296	-208.943	100.846	-112.769	215.382	-135.925	95.7989	13.8225	-58.5646	-10.7101	75.8504	15.3911	70.0255	-38.619	189.27	-117.368	11.6591	-139.098	-81.2274	-19.8277	193.618	-182.373	175.025
945	4	2147.95	4.19071	2.0671	66.1369	64.5058	-101.2	-252.137	5.56611	165.315	53.0169	21.5421	91.065	-15.6599	-339.276	177.296	-208.943	100.846	-116.81	206.941	-124.976	103.204	5.99569	-56.8405	-11.5841	77.8716	13.3917	73.4446	-43.0557	190.195	-119.79	22.8119	-149.547	-77.2477	-25.8434	193.915	-182.373	175.025
945	5	2235.95	4.19954	2.08955	64.9238	64.9623	-100.239	-249.714	4.51175	167.509	50.6146	22.6576	91.0174	-15.6035	-339.312	177.469	-209.078	100.84	-116.673	207.182	-125.307	102.935	6.29123	-56.9151	-12.981	87.5102	3.74113	84.0118	-56.5618	192.071	-119.074	20.1035	-146.61	-80.105	-22.9156	193.769	-183.043	174.376
945	6	2235.95	4.19954	2.08955	64.9238	64.9623	-100.239	-249.714	4.51175	167.509	50.6146	22.6576	91.0174	-15.6035	-339.312	177.469	-209.078	100.84	-116.673	207.182	-125.307	102.935	6.29123	-56.9151	-12.981	87.5102	3.74113	84.0118	-56.5618	192.071	-119.074	20.1035	-146.61	-80.105	-22.9156	193.769	-183.043	174.376
946	1	1976.59	4.19199	2.10257	65.4359	65.4561	-100.589	-250.897	4.81731	166.081	52.4171	22.0497	86.2478	-7.22449	-346.004	192.469	-220.379	100.108	-116.673	207.182	-125.307	102.935	6.29123	-56.9151	-12.981	87.5102	3.74113	84.0118	-56.5618	192.071	-119.074	20.1035	-146.61	-80.105	-22.9156	193.769	-183.043	174.376
946	2	1938.35	4.18841	2.06654	67.6419	66.606	-102.157	-255.673	10.6456	171.215	45.5171	21.7159	86.2478	-7.22449	-346.004	192.469	-220.379	100.108	-109.859	218.144	-140.307	92.1043	18.562	-60.6302	-11.4333	83.1498	8.41084	74.3439	-46.1775	190.567	-119.074	20.1035	-146.61	-80.105	-22.9156	193.769	-183.043	174.376
946	3	1940.91	4.17808	2.04625	67.1282	65.0632	-102.157	-255.673	10.6453	171.215	45.5174	21.7158	86.2478	-7.22449	-346.004	192.469	-220.379	100.108	-115.993	207.097	-125.307	103.485	5.65092	-56.8822	-10.9801	79.4581	12.2315	68.9336	-40.0096	189.843	-118.933	19.6135	-146.182	-80.4217	-22.5603	193.65	-183.043	174.376
946	4	1969.44	4.21877	2.06373	68.053	66.3259	-102.15	-256.366	11.4556	171.561	45.035	21.8157	86.4271	-7.77439	-345.396	192.54	-220.612	100.056	-111.31	217.787	-139.054	93.8641	16.3493	-59.2212	-11.1499	79.5533	12.1486	69.9735	-41.1228	189.969	-119.528	20.0281	-146.386	-77.8	-25.2075	194.196	-182.9	174.515
946	5	1968.2	4.21372	2.09415	69.3493	67.8349	-102.15	-256.366	11.4556	171.561	45.035	21.8157	86.4271	-7.77439	-345.396	192.54	-220.612	100.056	-105.536	228.983	-154.054	82.4036	29.0398	-62.3679	-11.1499	79.5533	12.1486	69.9735	-41.1228	189.969	-119.528	20.0281	-146.386	-77.8	-25.2075	194.196	-182.621	174.827
946	6	1968.2	4.21372	2.09415	69.3493	67.8349	-102.15	-256.366	11.4556	171.561	45.035	21.8157	86.4271	-7.77439	-345.396	192.54	-220.612	100.056	-105.536	228.983	-154.054	82.4036	29.0398	-62.3679	-11.1499	79.5533	12.1486	69.9735	-41.1228	189.969	-119.528	20.0281	-146.386	-77.8	-25.2075	194.196	-182.621	174.827
947	1	1894.38	4.20204	2.13336	67.8408	68.1745	-101.356	-252.891	6.38812	165.948	52.3445	21.4162	86.4271	-7.77439	-345.396	192.54	-220.612	100.056	-105.536	228.983	-154.054	82.4037	29.0398	-62.3679	-13.5494	86.5737	4.27343	84.2276	-56.1228	192.414	-119.528	20.0281	-146.386	-77.8	-25.2075	194.196	-182.621	174.827
947	2	2170.52	4.22236	2.11102	67.7831	67.536	-102.022	-255.34	9.45707	168.158	49.1361	21.4317	87.7154	-2.15181	-352.392	177.693	-206.731	99.9444	-102.535	235.962	-162.805	79.7654	32.8178	-63.8908	-12.3746	83.4652	7.95689	77.9315	-49.5857	191.07	-119.408	19.7991	-146.206	-78.1175	-24.8819	194.02	-182.492	174.882
947	3	2182.15	4.20015	2.08176	67.2488	65.7054	-102.022	-255.34	9.45707	168.158	49.1361	21.4317	87.7154	-2.15181	-352.392	177.693	-206.731	99.9444	-107.282	224.209	-147.805	88.033	22.8532	-60.9443	-11.7245	78.6879	12.8556	70.7545	-41.3631	190.129	-119.401	19.7786	-146.188	-78.1322	-24.8652	194.014	-182.492	174.882
947	4	2157.94	4.20563	2.08237	67.1317	65.8413	-102.022	-255.34	9.45707	168.158	49.1361	21.4317	87.7154	-2.15181	-352.392	177.693	-206.731	99.9444	-107.282	224.209	-147.805	88.033	22.8531	-60.9443	-11.7823	78.901	13.0598	72.5022	-43.2158	189.705	-120.438	21.4824	-147.615	-74.0271	-29.7464	194.427	-182.492	174.882
947	5	2249.12	4.19812	2.0951	68.5605	65.4004	-102.022	-255.34	9.45707	168.158	49.1361	21.4317	87.7154	-2.15181	-352.392	177.693	-206.731	99.9444	-107.282	224.209	-147.805	88.033	22.8531	-60.9443	-10.2432	69.6634	22.5246	60.572	-28.2158	187.427	-120.438	21.4824	-147.615	-74.0271	-29.7464	194.427	-180.964	176.155
947	6	2249.12	4.19812	2.0951	68.5605	65.4004	-102.022	-255.34	9.45707	168.158	49.1361	21.4317	87.7154	-2.15181	-352.392	177.693	-206.731	99.9444	-107.282	224.209	-147.805	88.033	22.8531	-60.9443	-10.2432	69.6634	22.5246	60.572	-28.2158	187.427	-120.438	21.4824	-147.615	-74.0271	-29.7464	194.427	-180.964	176.155
948	1	2230.55	4.21081	2.10132	67.2767	63.9957	-101.272	-253.873	7.34107	165.843	52.4263	21.5234	87.6925	-2.16056	-352.359	177.844	-206.864	99.9333	-113.513	214.46	-134.395	98.0193	11.365	-57.4211	-10.3817	69.6526	22.6875	61.8599	-29.5758	187.372	-120.323	21.2525	-147.45	-74.277	-29.2379	194.487	-181.086	175.999
948	2	2444.84	4.21165	2.11798	67.7339	64.5293	-101.495	-253.848	7.47286	166.251	51.7454	21.475	94.1761	-16.757	-340.211	162.844	-197.118	101.086	-111.112	218.298	-139.646	94.2499	15.7341	-58.7651	-10.381	69.65	22.6905	61.8555	-29.5711	187.371	-120.323	21.2525	-147.45	-74.277	-29.2379	194.487	-181.086	175.999
948	3	2143.98	4.20798	2.11089	68.3899	65.0241	-101.495	-253.848	7.47286	166.251	51.7454	21.475	90.4778	-14.6512	-340.439	177.844	-209.021	100.635	-111.246	218.06	-139.321	94.4951	15.4557	-58.6852	-10.3801	69.6455	22.6954	61.8489	-29.5637	187.37	-119.459	18.7061	-145.286	-76.1943	-27.0666	193.763	-181.086	175.999
948	4	2116.38	4.18654	2.07305	66.7069	63.9053	-101.495	-253.848	7.47286	166.251	51.7454	21.475	90.4778	-14.6512	-340.439	177.844	-209.021	100.635	-116.773	206.691	-124.321	104.048	4.71641	-55.7201	-11.4583	74.2325	17.5855	68.4966	-37.5249	189.001	-117.97	15.6842	-142.738	-80.4406	-22.9824	191.849	-181.086	175.999
948	5	2064.42	4.1872	2.05985	65.5116	64.6535	-101.495	-253.848	7.47286	166.251	51.7454	21.475	90.4778	-14.6512	-340.439	177.844	-209.021	100.635	-116.773	206.691	-124.321	104.048	4.71641	-55.7201	-13.1777	83.2634	8.08215	80.5553	-52.5249	191.577	-117.981	15.7227	-143.023	-78.8452	-23.1562	193.18	-184.01	173.672
948	6	2064.42	4.1872	2.05985	65.5116	64.6535	-101.495	-253.848	7.47286	166.251	51.7454	21.475	90.4778	-14.6512	-340.439	177.844	-209.021	100.635	-116.773	206.691	-124.321	104.048	4.71641	-55.7201	-13.1777	83.2634	8.08215	80.5553	-52.5249	191.577	-117.981	15.7227	-143.023	-78.8452	-23.1562	193.18	-184.01	173.672
949	1	2050.31	4.18146	2.06303	64.6518	63.6422	-100.911	-252.169	5.3024	164.951	53.8833	21.4999	90.4778	-14.6512	-340.439	177.844	-209.021	100.635	-123.127	197.436	-111.371	114.577	-7.1235	-52.1921	-13.1777	83.2634	8.08215	80.5553	-52.5249	191.577	-117.981	15.7227	-143.023	-78.8452	-23.1562	193.18	-184.01	173.672
949	2	2357.93	4.18438	2.06845	64.118	62.9835	-101.085	-252.494	5.86182	165.674	52.8503	21.5355	93.7578	-15.5027	-341.306	162.844	-196.705	101.023	-121.932	199.203	-113.819	112.696	-5.01346	-52.8432	-12.9274	82.6452	8.76394	79.0291	-50.9162	191.334	-117.981	15.7227	-143.023	-78.8452	-23.1562	193.18	-184.01	173.672
949	3	2043.12	4.18304	2.05158	65.1793	62.9559	-101.088	-250.585	3.33721	162.767	55.8483	21.3318	90.0953	-13.3658	-341.538	177.844	-208.658	100.54	-122.981	197.587	-111.556	114.703	-7.21173	-52.2361	-12.2737	78.2608	13.2395	72.1867	-43.1185	190.446	-117.981	15.7225	-143.023	-78.8453	-23.156	193.179	-184.01	173.672
949	4	1840.53	4.1798	2.07036	65.8842	63.6598	-101.088	-250.585	3.33721	162.767	55.8483	21.3318	86.0325	-8.14428	-345.014	192.844	-220.468	99.9167	-122.968	197.612	-111.589	114.68	-7.18645	-52.2426	-12.2737	78.2608	13.2395	72.1867	-43.1185	190.446	-118.119	15.83	-143.173	-78.0152	-23.9037	193.352	-184.01	173.672
949	5	2007.11	4.19316	2.05119	67.225	63.2858	-100.904	-250.197	2.77625	160.842	57.5434	21.5303	86.6587	-9.04883	-344.078	191.858	-220.062	99.8412	-123.341	197.264	-111.017	115.425	-7.97945	-52.0047	-10.8929	68.5462	23.0028	61.137	-28.9645	188.498	-118.857	18.7105	-145.248	-79.2898	-22.8317	194.357	-182.556	175.058
949	6	2007.11	4.19316	2.05119	67.225	63.2858	-100.904	-250.197	2.77625	160.842	57.5434	21.5303	86.6587	-9.04883	-344.078	191.858	-220.062	99.8412	-123.341	197.264	-111.017	115.425	-7.97945	-52.0047	-10.8929	68.5462	23.0028	61.137	-28.9645	188.498	-118.857	18.7105	-145.248	-79.2898	-22.8317	194.357	-182.556	175.058
950	1	1971.2	4.19329	2.05438	66.8713	62.7888	-100.916	-251.927	5.00506	164.64	54.2228	21.4786	86.6587	-9.04883	-344.078	191.858	-220.062	99.8412	-130.544	187.29	-96.7344	128.811	-22.5896	-47.8476	-10.8929	68.5462	23.0028	61.137	-28.9645	188.498	-118.857	18.7105	-145.248	-79.2898	-22.8317	194.357	-182.556	175.058
950	2	2291.6	4.19861	2.0264	66.239	62.3613	-101.495	-252.635	6.25508	166.31	51.7208	21.4479	88.2164	-4.96098	-349.565	178.02	-207.438	99.8813	-123.362	198.305	-111.734	116.278	-8.90098	-51.627	-10.889	68.5341	23.0167	61.1155	-28.9416	188.494	-118.857	18.7105	-145.248	-79.2898	-22.8317	194.357	-182.556	175.058
950	3	2153.51	4.20596	2.00307	66.0287	61.1752	-101.249	-247.321	-2.48804	152.088	66.9446	20.126	88.1315	-4.87685	-349.6	178.351	-207.703	99.8618	-124.36	196.371	-109.184	118.344	-11.0629	-51.0796	-10.7076	67.695	23.9468	59.7607	-27.5204	188.332	-114.957	6.28623	-134.482	-88.198	-12.9734	191.004	-182.208	175.202
950	4	2105.94	4.21911	2.01801	66.1637	62.3466	-101.249	-247.321	-2.48804	152.088	66.9446	20.126	88.1315	-4.87685	-349.6	178.351	-207.703	99.8618	-118.921	206.26	-122.312	109.355	-1.08289	-54.1282	-10.6978	67.6509	24.0002	59.6979	-27.4502	188.313	-120.269	21.2862	-147.066	-78.9333	-25.1415	193.931	-182.208	175.202
950	5	2027.09	4.21406	2.00288	64.8642	61.647	-101.243	-247.429	-2.37406	152.092	66.9381	20.1273	88.1304	-4.89046	-349.583	178.375	-207.726	99.8607	-125.27	195.049	-107.008	121.915	-14.6026	-50.8073	-11.6611	71.9423	19.6135	64.1717	-33.5653	189.866	-120.225	21.1718	-147.095	-78.2899	-25.1426	194.442	-183.967	173.715
950	6	2027.09	4.21406	2.00288	64.8642	61.647	-101.243	-247.429	-2.37406	152.092	66.9381	20.1273	88.1304	-4.89046	-349.583	178.375	-207.726	99.8607	-125.27	195.049	-107.008	121.915	-14.6026	-50.8073	-11.6611	71.9423	19.6135	64.1717	-33.5653	189.866	-120.225	21.1718	-147.095	-78.2899	-25.1426	194.442	-183.967	173.715
951	1	2065.5	4.21551	2.00382	64.5552	61.2143	-101.121	-248.601	-0.103005	156.688	62.3676	20.6436	88.1304	-4.89046	-349.583	178.375	-207.726	99.8607	-131.715	185.335	-93.3768	135.94	-29.6026	-47.233	-11.6611	71.9423	19.6135	64.1717	-33.5653	189.866	-120.225	21.1718	-147.095	-78.2899	-25.1426	194.442	-183.967	173.715
951	2	2362.83	4.21775	2.01386	63.7657	60.465	-101.362	-248.905	0.630284	158.098	60.6011	20.7088	91.0065	-4.54107	-351.899	163.375	-195.035	100.383	-129.988	187.742	-96.6902	133.312	-26.6428	-48.1195	-11.6558	71.929	19.6295	64.1427	-33.5355	189.86	-120.225	21.1718	-147.095	-78.2899	-25.1426	194.442	-183.967	173.715
951	3	2048.52	4.21825	2.00602	64.022	60.4166	-101.288	-247.22	-1.4783	155.975	62.7567	20.6152	85.4809	5.21761	-359.545	178.375	-205.479	99.6082	-130.09	187.59	-96.4755	133.545	-26.8907	-48.0621	-11.6429	71.8486	19.7166	64.0383	-33.4173	189.84	-118.608	16.3815	-143.036	-82.2612	-20.5856	193.243	-183.967	173.715
951	4	2059.76	4.23042	2.0232	64.478	61.1303	-101.288	-247.22	-1.4783	155.975	62.7567	20.6152	85.4809	5.21761	-359.545	178.375	-205.479	99.6082	-123.98	198.826	-111.476	120.135	-12.9255	-51.1081	-11.6429	71.8486	19.7166	64.0383	-33.4173	189.84	-118.961	17.3619	-143.983	-80.2141	-22.3226	193.902	-183.967	173.715
951	5	2088.1	4.2293	2.04327	65.3375	62.1871	-101.288	-247.22	-1.4783	155.975	62.7567	20.6152	85.4809	5.21761	-359.545	178.375	-205.479	99.6082	-117.455	209.597	-126.476	106.17	1.91363	-54.4599	-11.6429	71.8486	19.7166	64.0383	-33.4173	189.84	-118.961	17.3619	-143.983	-80.2141	-22.3226	193.902	-183.34	174.316
951	6	2088.1	4.2293	2.04327	65.3375	62.1871	-101.288	-247.22	-1.4783	155.975	62.7567	20.6152	85.4809	5.21761	-359.545	178.375	-205.479	99.6082	-117.455	209.597	-126.476	106.17	1.91363	-54.4599	-11.6429	71.8486	19.7166	64.0383	-33.4173	189.84	-118.961	17.3619	-143.983	-80.2141	-22.3226	193.902	-183.34	174.316
952	1	1851.69	4.21444	2.05367	66.7782	63.6358	-101.278	-247.345	-1.30374	156.217	62.5219	20.6391	84.5889	-3.31768	-349.311	193.375	-219.8	99.2232	-117.575	209.416	-126.221	106.404	1.65404	-54.3908	-11.6429	71.8486	19.7166	64.0383	-33.4173	189.84	-118.961	17.3619	-143.983	-80.2141	-22.3226	193.902	-183.34	174.316
952	2	1899.11	4.21667	2.05946	65.9237	62.8611	-101.441	-247.356	-0.954939	157.13	61.3013	20.7251	81.7483	11.6823	-364.078	189.534	-213.66	98.5084	-116.118	211.274	-128.892	104.473	3.95779	-55.2054	-11.6424	71.8473	19.7182	64.0352	-33.4141	189.84	-118.961	17.3619	-143.983	-80.2141	-22.3226	193.902	-183.34	174.316
952	3	1937.9	4.23212	1.99425	65.3398	61.1573	-101.407	-243.791	-5.92568	151.055	67.3053	20.3555	81.7483	11.6823	-364.078	189.534	-213.66	98.5084	-122.114	201.574	-115.411	115.749	-8.61928	-51.7087	-11.5764	71.4916	20.1072	63.5234	-32.8334	189.742	-113.687	2.36188	-131.424	-91.3824	-9.20297	189.994	-183.34	174.316
952	4	1754.69	4.21676	2.00019	66.0839	62.803	-101.519	-245.316	-4.61755	150.685	67.6163	20.178	80.4979	8.03824	-359.039	201.431	-224.622	97.9571	-121.176	203.113	-117.541	113.955	-6.62465	-52.247	-11.8235	72.4018	19.151	64.7185	-34.3421	190.144	-117.879	14.0607	-140.97	-83.9901	-18.4715	192.936	-183.278	174.374
952	5	1694.67	4.21946	1.98069	64.8399	62.2954	-101.519	-245.316	-4.61755	150.685	67.6163	20.178	80.4979	8.03824	-359.039	201.431	-224.622	97.9571	-127.622	192.279	-102.541	127.197	-20.8387	-48.8836	-12.5899	76.9088	14.4272	70.1666	-41.1256	191.257	-117.89	14.1019	-141.128	-83.1156	-18.6591	193.477	-185.094	172.663
952	6	1694.67	4.21946	1.98069	64.8399	62.2954	-101.519	-245.316	-4.61755	150.685	67.6163	20.178	80.4979	8.03824	-359.039	201.431	-224.622	97.9571	-127.622	192.279	-102.541	127.197	-20.8387	-48.8836	-12.5899	76.9088	14.4272	70.1666	-41.1256	191.257	-117.89	14.1019	-141.128	-83.1156	-18.6591	193.477	-185.094	172.663
953	1	1684.85	4.20249	2.01202	63.619	63.1689	-101.216	-247.69	-0.827425	156.976	61.7793	20.7875	80.4979	8.03824	-359.039	201.431	-224.622	97.9571	-128.767	190.613	-100.186	129.633	-23.4511	-48.2554	-14.3267	86.38	4.37948	83.4671	-56.1256	193.552	-117.89	14.1019	-141.128	-83.1156	-18.6591	193.477	-185.094	172.663
953	2	1880.69	4.22734	2.00702	64.6477	63.05	-101.096	-249.556	1.4512	156.961	60.9583	21.3241	85.9165	-7.35001	-346.542	190.008	-217.461	99.5389	-124.031	197.122	-109.374	121.801	-14.656	-50.8401	-13.0285	82.7419	8.4439	74.9104	-47.2184	192.261	-117.701	13.6613	-140.817	-83.1915	-18.3553	193.309	-185.026	172.523
953	3	1898.74	4.2342	1.9913	64.9715	62.1114	-101.096	-249.556	1.4512	156.961	60.9583	21.3241	85.9165	-7.35001	-346.542	190.008	-217.461	99.5389	-130.81	186.907	-94.9564	135.618	-29.656	-46.9953	-12.3417	77.572	13.8518	67.8832	-39.1878	191.178	-117.701	13.6607	-140.817	-83.1919	-18.3548	193.309	-185.026	172.523
953	4	1707.86	4.22839	2.0175	64.9882	62.2577	-101.096	-249.556	1.4512	156.961	60.9583	21.3241	80.2986	7.64999	-360.069	201.093	-224.076	98.691	-130.477	187.499	-95.7541	134.849	-28.8564	-47.1613	-12.3417	77.572	13.8518	67.8832	-39.1878	191.178	-118.398	15.5302	-142.447	-81.0127	-20.5663	193.983	-185.026	172.523
953	5	1736.9	4.22839	2.03174	65.4642	62.8475	-101.096	-249.556	1.4512	156.961	60.9583	21.3241	80.2986	7.64999	-360.069	201.093	-224.076	98.691	-124.739	196.959	-108.921	120.313	-13.8564	-49.9456	-12.3417	77.572	13.8518	67.8832	-39.1878	191.178	-118.398	15.5302	-142.447	-81.0127	-20.5663	193.983	-184.415	173.158
953	6	1736.9	4.22839	2.03174	65.4642	62.8475	-101.096	-249.556	1.4512	156.961	60.9583	21.3241	80.2986	7.64999	-360.069	201.093	-224.076	98.691	-124.739	196.959	-108.921	120.313	-13.8564	-49.9456	-12.3417	77.572	13.8518	67.8832	-39.1878	191.178	-118.398	15.5302	-142.447	-81.0127	-20.5663	193.983	-184.415	173.158
954	1	1734.67	4.22752	2.03407	65.0995	62.3752	-101.003	-250.47	2.93163	160.7	57.7741	21.3775	80.2986	7.64999	-360.069	201.093	-224.076	98.691	-131.766	187.674	-95.4171	134.14	-28.8564	-45.9519	-12.3417	77.572	13.8518	67.8832	-39.1878	191.178	-118.398	15.5302	-142.447	-81.0127	-20.5663	193.983	-184.415	173.158
954	2	1925.17	4.23589	2.02448	65.2847	62.4817	-101.247	-252.251	4.5056	159.758	58.2465	21.2809	84.1102	0.0441523	-354.198	189.322	-215.283	99.5325	-124.203	199.162	-111.401	120.369	-13.7544	-50.0365	-12.1426	76.8595	14.7456	66.3696	-37.6059	190.906	-118.153	14.9345	-141.941	-81.5971	-19.996	193.682	-184.228	173.281
954	3	1935.3	4.26211	1.97314	65.1935	61.3875	-101.476	-248.517	-1.26509	151.788	66.3639	20.408	84.1102	0.0441523	-354.198	189.322	-215.283	99.5325	-127.532	194.125	-104.281	127.24	-21.2107	-48.1734	-12.0849	76.4771	15.156	65.8667	-37.0268	190.815	-112.896	-0.0654875	-129.244	-93.1192	-6.55467	189.959	-184.228	173.281
954	4	1857.79	4.24029	1.98652	65.2456	61.9121	-101.562	-249.706	-0.138534	151.997	66.1663	20.2861	84.0953	0.106114	-354.258	189.322	-215.271	99.5296	-124.991	196.908	-108.719	121.369	-14.7411	-49.7533	-12.045	75.3737	16.2949	63.2084	-34.6309	191.113	-117.781	14.1139	-141.192	-86.102	-16.1113	192.496	-184.206	173.302
954	5	1940.76	4.23134	1.98554	67.1255	61.6847	-101.79	-250.922	0.739916	151.552	66.6184	20.0189	84.0911	0.1281	-354.279	189.316	-215.262	99.5288	-125.083	196.759	-108.51	121.573	-14.9563	-49.7057	-10.5683	65.4288	26.6417	51.5372	-20.1169	188.946	-116.12	10.7536	-138.831	-88.2853	-11.9757	192.362	-183.878	173.58
954	6	1940.76	4.23134	1.98554	67.1255	61.6847	-101.79	-250.922	0.739916	151.552	66.6184	20.0189	84.0911	0.1281	-354.279	189.316	-215.262	99.5288	-125.083	196.759	-108.51	121.573	-14.9563	-49.7057	-10.5683	65.4288	26.6417	51.5372	-20.1169	188.946	-116.12	10.7536	-138.831	-88.2853	-11.9757	192.362	-183.878	173.58
955	1	1957.66	4.23016	1.98435	66.7084	61.1167	-101.525	-250.497	1.21285	154.867	63.5802	20.4371	84.0911	0.1281	-354.279	189.316	-215.262	99.5288	-131.839	186.944	-94.5488	135.516	-29.9563	-45.9785	-10.5683	65.4288	26.6417	51.5372	-20.1169	188.946	-116.12	10.7536	-138.831	-88.2853	-11.9757	192.362	-183.878	173.58
955	2	1843.51	4.22595	1.9898	67.7739	62.1622	-101.525	-250.497	1.21285	154.867	63.5802	20.4371	87.3492	-14.8719	-339.747	191.167	-219.771	100.161	-131.653	187.21	-94.919	135.297	-29.6933	-46.0828	-10.5097	65.287	26.831	51.1637	-19.7353	188.871	-116.12	10.7536	-138.831	-88.2853	-11.9757	192.362	-183.878	173.58
955	3	1909.09	4.24201	1.96755	68.1763	61.7709	-101.525	-250.497	1.21285	154.867	63.5802	20.4371	87.3492	-14.8719	-339.747	191.167	-219.771	100.161	-137.71	177.942	-81.9254	149.468	-44.6933	-42.8003	-10.4736	65.0992	27.0449	50.9075	-19.4475	188.815	-111.925	-1.59688	-128.393	-96.1196	-2.30022	189.778	-183.878	173.58
955	4	1837.48	4.23359	1.97456	67.9863	62.0609	-101.618	-251.673	2.28277	154.877	63.5694	20.3028	87.4794	-15.345	-339.263	191.097	-219.812	100.153	-137.134	178.883	-83.2129	147.888	-43.038	-43.1195	-10.4754	64.4712	27.9774	48.017	-17.0053	189.061	-116.783	12.7	-140.489	-89.5348	-11.4333	192.167	-183.983	173.433
955	5	1752.43	4.23698	1.96883	66.2756	62.4128	-101.618	-251.673	2.28277	154.877	63.5694	20.3028	87.4794	-15.345	-339.263	191.097	-219.812	100.153	-137.134	178.883	-83.2129	147.888	-43.038	-43.1195	-12.3519	74.6705	16.7257	60.5933	-32.0053	191.82	-116.856	12.959	-140.896	-87.8505	-11.956	193.038	-185.907	171.43
955	6	1752.43	4.23698	1.96883	66.2756	62.4128	-101.618	-251.673	2.28277	154.877	63.5694	20.3028	87.4794	-15.345	-339.263	191.097	-219.812	100.153	-137.134	178.883	-83.2129	147.888	-43.038	-43.1195	-12.3519	74.6705	16.7257	60.5933	-32.0053	191.82	-116.856	12.959	-140.896	-87.8505	-11.956	193.038	-185.907	171.43
956	1	1811.56	4.24005	1.97109	66.3383	62.5163	-101.261	-251.115	2.90603	159.259	59.4664	20.8798	87.4794	-15.345	-339.263	191.097	-219.812	100.153	-141.718	173.056	-74.4503	162.591	-58.038	-40.7654	-12.3519	74.6705	16.7257	60.5933	-32.0053	191.82	-116.856	12.959	-140.896	-87.8505	-11.956	193.038	-185.907	171.43
956	2	2131.7	4.24998	1.9842	64.5292	60.3207	-101.263	-248.498	-0.325658	155.32	63.4975	20.6428	87.3052	-2.10423	-353.378	176.555	-205.132	99.807	-137.309	178.096	-82.2223	151.034	-45.7356	-43.1584	-11.9532	73.9386	17.7911	58.0641	-29.3691	191.257	-116.352	11.7238	-139.901	-88.696	-10.8767	192.702	-185.842	171.498
956	3	2210.18	4.26692	1.96396	65.2167	60.2397	-101.263	-248.498	-0.325658	155.32	63.4975	20.6428	87.3052	-2.10423	-353.378	176.555	-205.132	99.807	-141.416	172.696	-74.1181	165.702	-60.7356	-40.9901	-11.9519	73.9291	17.8017	58.0526	-29.356	191.254	-111.419	-3.13269	-127.203	-98.7282	1.25209	189.723	-185.842	171.498
956	4	2213.44	4.24331	1.97238	66.5015	60.3982	-101.485	-250.948	1.87886	155.454	63.4542	20.2992	87.2726	-2.15402	-353.3	176.774	-205.326	99.798	-141.572	170.894	-72.3401	166.189	-60.9363	-41.1004	-11.7157	72.9886	18.9964	55.0076	-26.482	191.104	-106.75	-17.0838	-115.397	-104.309	9.1547	187.203	-185.335	171.832
956	5	2126.72	4.29033	1.98348	65.0888	60.4546	-101.485	-250.948	1.87886	155.454	63.4542	20.2992	87.2726	-2.15402	-353.3	176.774	-205.326	99.798	-137.641	184.798	-87.3401	168.075	-62.4893	-43.3691	-12.2329	80.583	11.6743	59.8979	-32.9347	191.411	-106.331	-18.2095	-114.52	-102.747	8.89581	187.254	-186.418	169.012
956	6	2126.72	4.29033	1.98348	65.0888	60.4546	-101.485	-250.948	1.87886	155.454	63.4542	20.2992	87.2726	-2.15402	-353.3	176.774	-205.326	99.798	-137.641	184.798	-87.3401	168.075	-62.4893	-43.3691	-12.2329	80.583	11.6743	59.8979	-32.9347	191.411	-106.331	-18.2095	-114.52	-102.747	8.89581	187.254	-186.418	169.012
957	1	1965.82	4.28255	1.98648	65.9343	61.5501	-101.362	-250.925	2.29167	157.239	61.6848	20.5448	90.8093	-17.154	-338.528	177.708	-209.17	100.211	-137.625	184.891	-87.4348	168.191	-62.5982	-43.3767	-12.3573	81.728	10.5007	61.152	-34.3897	191.588	-106.331	-18.2095	-114.52	-102.747	8.89581	187.254	-186.418	169.012
957	2	2337.03	4.28966	1.99224	64.4018	60.2973	-101.348	-249.917	1.60617	158.244	60.306	20.8435	92.8489	-12.6641	-344.589	162.708	-195.849	100.486	-137.036	185.461	-88.3899	166.908	-61.1634	-43.7084	-12.3573	81.7279	10.5008	61.1518	-34.3895	191.588	-107.875	-12.8535	-119.262	-101.537	6.80493	187.796	-186.418	169.012
957	3	2124.27	4.29259	1.97827	63.8562	60.5515	-101.187	-247.765	-0.998114	155.817	62.8133	20.7611	90.1296	-10.3783	-345.619	172.962	-203.892	100.222	-137.039	185.475	-88.3999	166.968	-61.2221	-43.7056	-12.3573	81.7279	10.5008	61.1518	-34.3894	191.588	-113.022	2.1465	-131.986	-98.238	0.290051	189.73	-186.418	169.012
957	4	2139.87	4.26497	1.97771	63.5532	60.7554	-101.204	-248.32	-0.690474	154.968	63.7156	20.5887	90.1024	-10.3726	-345.609	173.032	-203.966	100.217	-137.183	182.474	-85.9642	155.775	-50.7226	-43.2549	-12.3587	83.4494	8.91379	59.1061	-33.0472	192.291	-117.637	16.0517	-143.863	-88.5241	-11.0609	192.467	-186.464	168.884
957	5	2167.33	4.23782	1.97707	63.9196	60.8663	-101.204	-248.32	-0.690474	154.968	63.7156	20.5887	90.1024	-10.3726	-345.609	173.032	-203.966	100.217	-135.971	180.785	-85.9238	140.775	-36.2314	-43.4262	-12.3587	83.4494	8.91379	59.1061	-33.0472	192.291	-117.637	16.0517	-143.863	-88.5241	-11.0609	192.467	-185.627	169.992
957	6	2167.33	4.23782	1.97707	63.9196	60.8663	-101.204	-248.32	-0.690474	154.968	63.7156	20.5887	90.1024	-10.3726	-345.609	173.032	-203.966	100.217	-135.971	180.785	-85.9238	140.775	-36.2314	-43.4262	-12.3587	83.4494	8.91379	59.1061	-33.0472	192.291	-117.637	16.0517	-143.863	-88.5241	-11.0609	192.467	-185.627	169.992
958	1	1623.22	3.79659	1.88003	65.1131	63.7909	-103.902	-259.709	12.414	166.156	51.5364	22.5923	80.8738	-5.03946	-346.37	189.581	-220.969	98.8302	-134.494	184.908	-90.6927	137.954	-33.3654	-44.0025	-9.71692	81.2187	17.4654	83.2282	-58.2275	179.732	-115.922	12.5227	-141.036	-95.1104	-3.74455	191.486	-185.272	170.344
958	2	1763.7	3.94805	1.89404	64.2221	62.5315	-104.17	-259.097	12.4246	168.469	48.8305	23.515	78.6179	9.82503	-361.37	185.524	-214.321	98.3674	-137.555	175.537	-80.2033	142.292	-37.6275	-42.8431	-9.65589	82.3881	15.8556	79.7434	-54.6857	180.564	-115.922	12.5227	-141.036	-95.1104	-3.74455	191.486	-185.272	170.344
958	3	1775.56	4.0332	1.90315	64.0699	62.1529	-104.172	-259.077	12.3962	168.435	48.8677	23.5116	78.6179	9.82503	-361.37	185.524	-214.321	98.3674	-134.356	190.215	-95.2033	143.224	-39.0463	-43.7916	-9.44606	80.2915	17.478	75.1469	-49.4398	180.915	-116.47	12.1905	-140.254	-92.7467	-7.06366	191.455	-185.272	170.344
958	4	1803.38	4.0112	1.90428	64.5836	62.5513	-104.172	-259.077	12.3962	168.435	48.8677	23.5116	78.6179	9.82503	-361.37	185.524	-214.321	98.3674	-130.954	193.359	-100.972	128.361	-24.0463	-45.3128	-9.39076	79.7915	17.9359	74.7082	-48.8694	180.878	-116.652	13.181	-141.386	-90.2987	-8.48026	192.178	-185.272	170.344
958	5	1734.19	3.97552	1.90525	63.0786	63.1088	-104.085	-258.575	11.6825	167.279	50.1232	23.4059	78.529	10.6503	-362.171	185.074	-213.847	98.3277	-131.387	191.914	-99.4053	129.024	-24.6541	-45.1552	-10.8561	93.3855	5.10533	83.4706	-60.9664	182.73	-116.735	13.1253	-141.447	-84.8698	-12.5146	193.336	-187.796	167.349
958	6	1734.19	3.97552	1.90525	63.0786	63.1088	-104.085	-258.575	11.6825	167.279	50.1232	23.4059	78.529	10.6503	-362.171	185.074	-213.847	98.3277	-131.387	191.914	-99.4053	129.024	-24.6541	-45.1552	-10.8561	93.3855	5.10533	83.4706	-60.9664	182.73	-116.735	13.1253	-141.447	-84.8698	-12.5146	193.336	-187.796	167.349
959	1	1675.02	3.98179	1.91287	62.8284	63.2694	-103.375	-256.948	10.0531	166.57	51.1691	22.9332	78.529	10.6503	-362.171	185.074	-213.847	98.3277	-127.925	206.243	-114.405	128.293	-24.0552	-46.1437	-10.8568	93.3837	5.11144	83.4941	-60.9917	182.724	-116.735	13.1253	-141.447	-84.8698	-12.5146	193.336	-187.796	167.349
959	2	1930.55	4.16408	1.95517	63.5064	63.0097	-103.193	-258.895	12.514	168.688	48.0939	23.9747	84.6098	-4.10746	-349.99	177.77	-209.336	99.8048	-129.189	197.608	-105.943	127.094	-22.56	-46.2788	-10.7489	95.1488	1.92356	74.6976	-51.9382	185.209	-118.611	14.4471	-141.77	-74.5486	-25.0844	194.187	-187.895	167.564
959	3	1936.22	4.19042	1.95175	63.5393	62.2644	-103.193	-258.895	12.514	168.688	48.0939	23.9747	84.6098	-4.10746	-349.99	177.77	-209.336	99.8048	-133.701	193.387	-98.5145	141.247	-37.56	-43.5817	-10.7331	90.91	5.66565	71.0102	-47.4647	185.45	-118.296	12.5259	-139.841	-75.6102	-24.3036	193.802	-187.895	167.564
959	4	1811.25	4.18068	1.95923	63.0656	61.8332	-103.193	-258.895	12.514	168.688	48.0939	23.9747	80.1179	10.8925	-364.103	182.239	-210.195	99.1484	-133.646	193.45	-98.6175	141.048	-37.3566	-43.6068	-10.7314	90.8886	5.6857	70.9903	-47.4397	185.448	-118.431	12.864	-140.161	-75.0558	-24.7643	193.98	-187.895	167.564
959	5	1839.96	4.15739	1.95912	63.6231	62.1919	-103.193	-258.895	12.514	168.688	48.0939	23.9747	80.1179	10.8925	-364.103	182.239	-210.195	99.1484	-130.095	196.835	-104.744	126.153	-22.3566	-45.1052	-10.6856	90.2704	6.24524	70.4617	-46.7608	185.431	-118.431	12.864	-140.161	-75.0558	-24.7643	193.98	-187.059	168.594
959	6	1839.96	4.15739	1.95912	63.6231	62.1919	-103.193	-258.895	12.514	168.688	48.0939	23.9747	80.1179	10.8925	-364.103	182.239	-210.195	99.1484	-130.095	196.835	-104.744	126.153	-22.3566	-45.1052	-10.6856	90.2704	6.24524	70.4617	-46.7608	185.431	-118.431	12.864	-140.161	-75.0558	-24.7643	193.98	-187.059	168.594
960	1	2023.81	4.19041	1.98634	62.3593	61.069	-103.005	-258.287	11.8561	168.317	48.6497	23.7446	81.916	16.554	-371.476	167.239	-196.331	99.551	-129.687	200.087	-107.829	126.953	-23.271	-45.0482	-10.6856	90.2704	6.24524	70.4617	-46.7608	185.431	-118.431	12.864	-140.161	-75.0558	-24.7643	193.98	-187.059	168.594
960	2	2164.51	4.43692	2.04452	64.0865	61.7876	-103.766	-255.673	10.1386	171.772	44.4273	24.8868	83.5545	1.77734	-356.476	178.52	-207.695	99.9347	-129.905	195.976	-104.091	125.569	-21.5156	-45.3781	-10.4891	89.3362	6.86231	65.3336	-41.4118	186.053	-117.528	8.67297	-136.334	-73.1264	-26.7245	193.42	-187.059	168.594
960	3	1850.75	4.41531	2.04375	65.9392	63.4439	-103.806	-255.445	9.71754	171.014	45.2554	24.7633	83.9351	-11.7774	-341.476	193.108	-222.637	99.8031	-130.245	195.389	-103.303	126.39	-22.3769	-45.2092	-10.4439	88.2006	7.97283	64.7554	-40.6138	185.923	-117.381	8.3457	-136.031	-74.0654	-25.7913	193.266	-187.059	168.594
960	4	1713.71	4.33445	2.04598	66.9187	64.3748	-103.806	-255.445	9.71754	171.014	45.2554	24.7633	77.8288	2.62206	-354.1	208.108	-233.169	98.9381	-127.033	198.502	-108.88	117.173	-12.5166	-47.0195	-10.3693	87.0421	9.0385	63.2398	-38.8045	185.951	-117.168	11.0012	-139.258	-76.3933	-21.3596	194.014	-187.059	168.594
960	5	1744.34	4.32697	2.05974	67.7405	65.3282	-103.806	-255.445	9.71754	171.014	45.2554	24.7633	77.8288	2.62206	-354.1	208.108	-233.169	98.9381	-120.842	208.018	-122.343	103.105	2.48339	-50.1936	-10.3693	87.0421	9.03852	63.2398	-38.8045	185.951	-117.168	11.0012	-139.258	-76.3933	-21.3596	194.014	-186.483	169.248
960	6	1744.34	4.32697	2.05974	67.7405	65.3282	-103.806	-255.445	9.71754	171.014	45.2554	24.7633	77.8288	2.62206	-354.1	208.108	-233.169	98.9381	-120.842	208.018	-122.343	103.105	2.48339	-50.1936	-10.3693	87.0421	9.03852	63.2398	-38.8045	185.951	-117.168	11.0012	-139.258	-76.3933	-21.3596	194.014	-186.483	169.248
961	1	1634.51	4.20235	1.99798	66.4379	64.1526	-102.066	-256.741	10.0112	164.531	52.894	21.6132	81.4036	-2.07907	-350.565	199.365	-225.819	99.2655	-125.255	211.507	-121.561	116.016	-12.1477	-46.3252	-10.4778	87.143	8.69655	61.8127	-37.3052	186.495	-117.293	11.1227	-139.291	-76.0926	-21.8734	194.081	-186.479	169.346
961	2	1547.47	4.12601	1.96903	65.432	63.5309	-102.02	-256.244	9.40069	163.919	53.5625	21.6165	76.6671	9.84014	-362.462	198.199	-220.768	98.1545	-124.703	213.248	-123.494	116.13	-12.1445	-46.3563	-9.21239	86.9868	10.1682	65.5505	-41.4505	184.142	-117.045	10.8616	-139.175	-76.5573	-21.1327	193.959	-186.475	169.251
961	3	1532.31	4.14618	1.95467	64.744	62.7047	-102.02	-256.244	9.40069	163.919	53.5625	21.6165	76.6671	9.84014	-362.462	198.199	-220.768	98.1545	-129.563	207.888	-114.647	130.021	-27.1445	-43.4454	-9.21231	86.985	10.1699	65.5486	-41.4482	184.142	-117.361	8.86103	-136.72	-76.6168	-22.3851	193.478	-186.475	169.251
961	4	1526.69	4.12893	1.96551	65.384	63.6433	-102.02	-256.244	9.40069	163.919	53.5625	21.6165	76.6671	9.84014	-362.462	198.199	-220.768	98.1545	-124.859	213.396	-123.537	115.875	-12.1445	-45.916	-9.20766	86.9331	10.2208	65.4947	-41.3826	184.136	-119.09	14.1853	-141.58	-71.8025	-27.184	195.073	-186.475	169.251
961	5	1567.82	4.11827	1.98527	66.3731	64.7167	-102.02	-256.244	9.40069	163.919	53.5625	21.6165	76.6671	9.84014	-362.462	198.199	-220.768	98.1545	-119.265	221.541	-135.53	101.957	2.85548	-48.7274	-9.20344	86.8948	10.2571	65.4559	-41.3338	184.132	-119.09	14.1853	-141.58	-71.8025	-27.184	195.073	-185.673	170.089
961	6	1567.82	4.11827	1.98527	66.3731	64.7167	-102.02	-256.244	9.40069	163.919	53.5625	21.6165	76.6671	9.84014	-362.462	198.199	-220.768	98.1545	-119.265	221.541	-135.53	101.957	2.85548	-48.7274	-9.20344	86.8948	10.2571	65.4559	-41.3338	184.132	-119.09	14.1853	-141.58	-71.8025	-27.184	195.073	-185.673	170.089
962	1	1496.95	4.09645	2.0074	64.9846	64.0031	-100.987	-252.864	6.07405	165.375	53.4227	21.4823	76.5342	10.4061	-362.958	198.286	-220.741	98.0834	-123.402	219.443	-130.675	112.3	-8.5042	-46.0988	-9.86978	88.2864	9.56705	71.0465	-47.4895	183.623	-118.92	13.7844	-141.211	-72.439	-26.66	194.669	-185.333	170.27
962	2	1995.72	4.34623	2.03637	64.3642	62.5159	-100.905	-246.603	-1.19003	159.079	59.3893	22.5159	81.7981	5.37094	-359.776	183.286	-209.136	98.9316	-122.052	218.03	-130.528	107.689	-3.38298	-47.3655	-9.60452	87.4862	10.0223	65.2682	-41.2624	184.038	-119.11	11.2231	-138.541	-68.3534	-31.5214	194.458	-185.333	170.27
962	3	1885.14	4.23232	2.01223	65.042	61.4442	-100.985	-249.487	2.03575	160.959	57.521	22.1736	81.547	5.49485	-359.751	184.333	-210.004	98.8636	-127.116	206.977	-116.563	118.508	-15.0899	-45.1027	-9.08909	79.5013	17.5862	57.6818	-31.8902	183.602	-118.998	9.12441	-136.259	-67.5708	-33.1545	194.278	-185.278	170.773
962	4	1595.91	4.20076	2.02451	66.6848	63.2395	-100.985	-249.487	2.03575	160.959	57.521	22.1736	80.7178	-3.39476	-349.407	199.333	-224.433	98.5963	-126.176	207.912	-118.18	116.119	-12.4736	-45.6894	-9.08909	79.5013	17.5862	57.6818	-31.8902	183.602	-119.447	11.329	-138.372	-67.2386	-33.3305	194.779	-185.278	170.773
962	5	1650.54	4.19473	2.01685	68.3561	63.1558	-101.192	-250.289	2.45646	159.974	58.4989	21.9183	80.7291	-3.43842	-349.366	199.328	-224.437	98.5987	-126.29	207.757	-117.949	116.392	-12.7671	-45.6283	-7.53179	69.6241	27.6769	45.7741	-17.2497	181.591	-120.304	14.305	-140.984	-65.6182	-34.8203	195.621	-184.512	171.36
962	6	1650.54	4.19473	2.01685	68.3561	63.1558	-101.192	-250.289	2.45646	159.974	58.4989	21.9183	80.7291	-3.43842	-349.366	199.328	-224.437	98.5987	-126.29	207.757	-117.949	116.392	-12.7671	-45.6283	-7.53179	69.6241	27.6769	45.7741	-17.2497	181.591	-120.304	14.305	-140.984	-65.6182	-34.8203	195.621	-184.512	171.36
963	1	1557.96	4.13486	2.0066	67.0428	63.5657	-101.008	-251.296	4.06279	163.015	55.7348	21.6109	80.7291	-3.43843	-349.366	199.328	-224.437	98.5987	-126.29	207.757	-117.949	116.392	-12.7671	-45.6283	-8.59803	75.3884	21.3812	59.6255	-32.2497	182.375	-120.304	14.305	-140.984	-65.6182	-34.8203	195.621	-184.512	171.36
963	2	1716.26	4.18181	2.01302	65.9373	62.4042	-100.967	-248.684	1.07862	160.557	58.0796	21.9075	78.6433	11.5616	-364.101	193.491	-216.677	97.9424	-124.786	206.649	-118.181	111.598	-7.39852	-46.9455	-8.598	75.3883	21.3813	59.6251	-32.2492	182.375	-120.304	14.305	-140.984	-65.6182	-34.8203	195.621	-184.512	171.36
963	3	1710.21	4.19041	1.99133	65.2427	61.4837	-100.967	-248.684	1.07862	160.557	58.0796	21.9075	78.6433	11.5616	-364.101	193.491	-216.677	97.9424	-130.642	198.635	-106.338	125.399	-22.3985	-43.6453	-8.598	75.3883	21.3813	59.6251	-32.2492	182.375	-119.958	12.3763	-138.992	-67.0753	-34.0152	194.898	-184.512	171.36
963	4	1495.59	4.10684	2.00315	66.6833	63.5442	-100.967	-248.684	1.07862	160.557	58.0796	21.9075	76.2027	9.93166	-360.471	208.491	-230.01	96.881	-128.386	199.562	-109.107	118.477	-14.7408	-45.3128	-8.59799	75.3882	21.3814	59.6249	-32.2491	182.375	-121.568	22.2606	-148.75	-66.4378	-34.11	196.399	-184.512	171.36
963	5	1527.3	4.10956	2.02939	67.4807	64.5115	-100.967	-248.684	1.07862	160.557	58.0796	21.9075	76.2027	9.93166	-360.471	208.491	-230.01	96.881	-121.873	209.943	-123.654	104.498	0.25917	-48.6446	-8.59799	75.3882	21.3814	59.6249	-32.2491	182.375	-121.568	22.2606	-148.75	-66.4378	-34.11	196.399	-183.801	171.969
963	6	1527.3	4.10956	2.02939	67.4807	64.5115	-100.967	-248.684	1.07862	160.557	58.0796	21.9075	76.2027	9.93166	-360.471	208.491	-230.01	96.881	-121.873	209.943	-123.654	104.498	0.25917	-48.6446	-8.59799	75.3882	21.3814	59.6249	-32.2491	182.375	-121.568	22.2606	-148.75	-66.4378	-34.11	196.399	-183.801	171.969
964	1	1433.44	4.04579	2.04862	67.0321	65.1901	-100.955	-252.564	5.68363	164.855	53.9764	21.4546	76.0969	10.4496	-360.892	208.593	-230.043	96.7874	-121.457	210.512	-124.548	103.848	1.13234	-48.9719	-9.46878	78.5278	18.5992	69.5425	-43.097	182.393	-121.335	21.3201	-147.796	-67.0804	-33.4944	196.196	-183.702	172.053
964	2	1875.02	4.2468	2.00543	66.6307	63.6922	-100.826	-242.764	-5.60909	155.632	62.9853	22.1328	81.3723	2.73416	-355.501	193.593	-218.542	98.2063	-118.463	212.282	-128.496	96.965	8.93639	-51.155	-8.98715	76.6565	20.3592	62.7163	-35.7118	182.361	-120.891	17.4017	-144.05	-65.0609	-35.911	195.609	-183.702	172.053
964	3	1753.19	4.19081	2.01236	66.43	62.5757	-100.944	-245.49	-2.54598	157.604	60.9796	21.967	80.7156	3.52481	-355.884	196.018	-220.521	97.963	-123.889	202.35	-115.277	108.114	-3.31307	-48.2301	-8.84714	75.2911	21.7118	59.7009	-32.4059	182.38	-120.097	11.6452	-138.062	-66.3953	-36.2484	194.114	-183.224	172.673
964	4	1789.51	4.11089	1.99994	67.2297	63.8816	-100.944	-245.49	-2.54598	157.604	60.9796	21.967	80.7156	3.52481	-355.884	196.018	-220.521	97.963	-118.533	205.621	-122.523	94.7507	11.6869	-52.2361	-8.84713	75.291	21.712	59.7005	-32.4055	182.38	-121.213	20.4205	-146.636	-68.5213	-33.4905	195.203	-183.224	172.673
964	5	1782.62	4.11033	2.02119	68.3523	65.2367	-100.944	-245.49	-2.54598	157.604	60.9796	21.967	80.7156	3.52481	-355.884	196.018	-220.521	97.963	-112.209	216.779	-137.523	82.8388	24.7974	-55.7354	-8.84713	75.291	21.712	59.7005	-32.4055	182.38	-121.213	20.4205	-146.636	-68.5213	-33.4905	195.203	-182.832	172.998
964	6	1782.62	4.11033	2.02119	68.3523	65.2367	-100.944	-245.49	-2.54598	157.604	60.9796	21.967	80.7156	3.52481	-355.884	196.018	-220.521	97.963	-112.209	216.779	-137.523	82.8388	24.7974	-55.7354	-8.84713	75.291	21.712	59.7005	-32.4055	182.38	-121.213	20.4205	-146.636	-68.5213	-33.4905	195.203	-182.832	172.998
965	1	1678.43	4.05678	2.04139	67.7871	66.1317	-101.002	-250.929	3.69006	162.797	56.0156	21.5139	80.6565	3.78103	-356.107	196.066	-220.525	97.933	-112.002	217.24	-138.116	82.5302	25.1919	-55.8647	-9.88067	79.1065	18.2892	72.6048	-46.4317	182.334	-121.064	20.0981	-146.336	-69.0651	-32.9518	195.025	-182.713	173.072
965	2	1983.49	4.17154	2.01933	67.9508	65.7035	-100.866	-244.556	-3.54742	157.203	61.4225	21.976	86.0409	-4.93024	-349.742	181.066	-209.431	99.2485	-108.418	222.27	-145.505	75.31	33.4503	-58.2519	-9.56371	77.947	19.3684	68.3804	-41.8581	182.294	-120.599	17.4279	-143.864	-68.3563	-33.7733	194.559	-182.713	173.072
965	3	1736.69	4.31543	1.98699	68.3293	65.5911	-103.601	-252.522	-1.08456	142.32	76.4225	18.5483	86.0409	-4.93024	-349.742	181.066	-209.431	99.2485	-108.451	222.203	-145.417	75.3801	33.3708	-58.2322	-9.47625	77.3366	19.9507	67.5759	-40.8896	182.223	-120.077	11.4389	-137.534	-70.0309	-35.0126	192.174	-182.713	173.072
965	4	1522.4	4.26826	1.98992	69.3191	66.61	-103.601	-252.522	-1.08456	142.32	76.4225	18.5483	80.2657	10.0698	-363.025	191.514	-215.28	98.2722	-105.357	227.877	-153.08	68.5976	41.0861	-60.1784	-9.3117	75.8132	21.368	65.3193	-38.279	182.192	-120.729	15.3151	-141.269	-69.7868	-34.7565	192.903	-182.713	173.072
965	5	1609.64	4.22801	2.00519	71.3541	66.3503	-103.478	-254.428	1.1953	144.07	74.4782	18.7268	80.2458	9.75891	-362.637	192.049	-215.815	98.2408	-105.176	228.215	-153.54	68.1333	41.6228	-60.3031	-7.49541	64.9707	32.2833	51.3633	-21.2082	180.132	-120.358	11.8318	-137.592	-70.3831	-34.9366	192.56	-181.066	174.471
965	6	1609.64	4.22801	2.00519	71.3541	66.3503	-103.478	-254.428	1.1953	144.07	74.4782	18.7268	80.2458	9.75891	-362.637	192.049	-215.815	98.2408	-105.176	228.215	-153.54	68.1333	41.6228	-60.3031	-7.49541	64.9707	32.2833	51.3633	-21.2082	180.132	-120.358	11.8318	-137.592	-70.3831	-34.9366	192.56	-181.066	174.471
966	1	1546.71	4.18642	2.00145	69.719	66.5309	-102.908	-252.488	0.512527	147.46	71.2522	19.2992	80.2458	9.75891	-362.637	192.049	-215.815	98.2408	-105.19	228.184	-153.499	68.1652	41.5861	-60.2941	-9.14693	73.3467	23.3446	64.5826	-36.2082	181.881	-120.358	11.8318	-137.592	-70.3831	-34.9366	192.56	-181.066	174.471
966	2	1377.21	4.16882	2.0107	70.8358	67.5805	-102.908	-252.488	0.512527	147.46	71.2522	19.2992	81.8976	-5.08747	-347.637	202.252	-227.43	98.813	-106.067	225.695	-150.474	70.5956	38.8876	-59.8396	-9.11799	74.0363	22.7823	64.1584	-35.9718	181.852	-120.358	11.8318	-137.592	-70.3831	-34.9366	192.56	-181.066	174.471
966	3	1313.36	4.17681	2.01692	71.426	68.1039	-102.908	-252.488	0.512527	147.46	71.2522	19.2992	86.2856	-20.0875	-333.739	197.777	-226.416	99.6805	-106.075	225.678	-150.452	70.6126	38.8681	-59.8348	-9.11799	74.0363	22.7823	64.1584	-35.9718	181.852	-120.15	11.0085	-136.834	-70.7277	-34.7196	192.278	-181.066	174.471
966	4	1305.75	4.13663	2.02085	73.1215	70.078	-102.908	-252.488	0.512527	147.46	71.2522	19.2992	86.2856	-20.0875	-333.739	197.777	-226.416	99.6805	-100.933	235.32	-163.468	57.4373	53.8681	-63.2918	-9.11799	74.0363	22.7823	64.1584	-35.9718	181.852	-119.794	12.8298	-139.062	-71.6383	-32.9678	192.115	-181.066	174.471
966	5	1417.73	4.12936	2.02999	74.4505	69.6983	-102.908	-252.488	0.512527	147.46	71.2522	19.2992	86.2856	-20.0875	-333.739	197.777	-226.416	99.6805	-100.933	235.32	-163.468	57.4373	53.8681	-63.2918	-7.24153	65.2951	31.8652	51.9847	-20.9718	179.366	-119.896	13.1498	-139.097	-72.8367	-33.1031	190.905	-179.683	175.511
966	6	1417.73	4.12936	2.02999	74.4505	69.6983	-102.908	-252.488	0.512527	147.46	71.2522	19.2992	86.2856	-20.0875	-333.739	197.777	-226.416	99.6805	-100.933	235.32	-163.468	57.4373	53.8681	-63.2918	-7.24153	65.2951	31.8652	51.9847	-20.9718	179.366	-119.896	13.1498	-139.097	-72.8367	-33.1031	190.905	-179.683	175.511
967	1	1456.13	4.11502	2.00388	73.0674	68.1735	-102.818	-253.946	2.39183	149.325	69.2053	19.5263	86.7263	-20.5903	-333.168	196.516	-225.512	99.5643	-105.576	223.122	-148.137	68.0759	41.3357	-60.3877	-7.34878	65.6002	31.516	52.6664	-21.7395	179.496	-120.231	13.902	-139.112	-76.937	-27.2707	194.061	-181.082	174.801
967	2	1623.85	4.13244	2.00659	71.9653	66.7837	-102.212	-248.657	-1.74222	151.374	66.7176	20.6676	82.1892	-5.59028	-347.63	202.975	-228.353	99.2562	-106.937	219.179	-143.401	72.3532	36.729	-59.7217	-7.11476	66.0708	31.4435	50.406	-19.7283	179.197	-120.231	13.902	-139.112	-76.937	-27.2707	194.061	-181.082	174.801
967	3	1535.97	4.15503	2.00413	72.5854	67.317	-102.551	-250.106	-0.869224	150.091	67.9519	20.3034	86.695	-20.5903	-333.658	198.15	-227.09	100.025	-106.953	219.147	-143.359	72.3859	36.6921	-59.7124	-7.11476	66.0708	31.4435	50.406	-19.7283	179.197	-119.946	12.3024	-137.583	-77.0948	-27.6331	193.447	-181.082	174.801
967	4	1513.43	4.0883	1.97098	73.4519	68.9821	-102.551	-250.106	-0.869224	150.091	67.9519	20.3034	85.784	-19.1979	-333.482	202.212	-230.64	98.8448	-104.436	222.157	-148.065	64.0832	46.2074	-61.8364	-7.92924	65.1345	31.9067	51.9225	-21.5054	180.473	-120.701	23.3696	-149.35	-74.8465	-29.2068	192.759	-181.082	174.801
967	5	1496.43	4.0785	1.99215	74.9364	70.7501	-102.551	-250.106	-0.869224	150.091	67.9519	20.3034	85.784	-19.1979	-333.482	202.212	-230.64	98.8448	-99.433	234.022	-163.065	53.8059	57.9543	-64.6996	-7.92924	65.1345	31.9067	51.9225	-21.5054	180.473	-120.701	23.3696	-149.35	-74.8465	-29.2068	192.759	-180.807	175.014
967	6	1496.43	4.0785	1.99215	74.9364	70.7501	-102.551	-250.106	-0.869224	150.091	67.9519	20.3034	85.784	-19.1979	-333.482	202.212	-230.64	98.8448	-99.433	234.022	-163.065	53.8059	57.9543	-64.6996	-7.92924	65.1345	31.9067	51.9225	-21.5054	180.473	-120.701	23.3696	-149.35	-74.8465	-29.2068	192.759	-180.807	175.014
968	1	1440.4	4.05002	1.99916	73.0844	70.6901	-102.161	-250.847	0.884256	153.502	64.7469	20.5849	86.2476	-20.4196	-332.066	201.947	-230.786	98.6644	-100.821	230.247	-158.409	56.7189	54.6334	-63.9375	-10.1297	73.1333	23.2307	67.6617	-39.2315	182.811	-120.339	22.1745	-148.199	-76.1663	-27.6779	192.69	-180.755	175.053
968	2	1694.31	4.09403	1.98859	72.1325	69.4149	-101.533	-242.543	-6.79194	153.214	64.7663	21.6135	82.9531	-5.74387	-347.066	201.393	-227.428	98.7861	-99.6823	231.855	-160.859	55.5068	56.4052	-64.8495	-9.85691	72.6972	23.9556	64.4761	-36.1007	182.567	-120.127	21.5655	-147.692	-76.4196	-27.3079	192.572	-180.755	175.053
968	3	1571.97	4.13069	1.96457	70.913	67.6624	-102.492	-245.897	-5.10814	149.003	68.9095	20.558	83.5604	-7.76929	-345.182	200.748	-227.263	98.8932	-104.071	219.922	-146.026	65.6381	44.5906	-62.213	-10.2858	71.6835	25.1801	64.2039	-36.1735	183.012	-120	18.4077	-144.437	-75.7155	-29.5921	191.452	-180.737	175.066
968	4	1546.34	4.11291	1.97962	72.5167	69.5427	-102.492	-245.897	-5.10814	149.003	68.9095	20.558	83.5604	-7.76929	-345.182	200.748	-227.263	98.8932	-98.7473	231.626	-161.026	54.497	57.2368	-65.3448	-10.2858	71.6835	25.1801	64.2039	-36.1735	183.012	-120.071	18.8325	-144.85	-75.5757	-29.5175	191.681	-180.737	175.066
968	5	1649.65	4.11323	1.98075	73.8655	69.1839	-102.77	-247.828	-3.45962	148.792	69.0728	20.297	83.7147	-8.2781	-344.7	200.591	-227.227	98.9114	-98.8482	231.341	-160.675	54.7265	56.9722	-65.2874	-8.50781	63.6502	33.6365	52.8467	-22.1458	180.587	-119.094	17.0447	-143.274	-79.5556	-25.8269	189.482	-177.681	176.579
968	6	1649.65	4.11323	1.98075	73.8655	69.1839	-102.77	-247.828	-3.45962	148.792	69.0728	20.297	83.7147	-8.2781	-344.7	200.591	-227.227	98.9114	-98.8482	231.341	-160.675	54.7265	56.9722	-65.2874	-8.50781	63.6502	33.6365	52.8467	-22.1458	180.587	-119.094	17.0447	-143.274	-79.5556	-25.8269	189.482	-177.681	176.579
969	1	1589.89	4.07482	1.98645	72.2036	69.1875	-102.324	-247.81	-2.56609	151.603	66.5596	20.5571	83.7147	-8.2781	-344.7	200.591	-227.227	98.9114	-99.6212	229.339	-158.161	56.4135	54.9873	-64.8112	-10.2525	71.1788	25.3417	66.3136	-37.1458	182.467	-119.094	17.0447	-143.274	-79.5556	-25.8269	189.482	-177.681	176.579
969	2	1622.53	4.07109	1.998	71.2104	68.1716	-102.084	-246.113	-3.8745	152.443	65.5857	20.9487	79.6841	6.7219	-358.898	203.016	-226.429	98.2217	-100.336	227.265	-155.644	58.6212	52.5192	-64.4023	-10.2047	71.5163	25.1229	65.9741	-36.9044	182.376	-119.094	17.0446	-143.274	-79.5557	-25.8268	189.482	-177.681	176.579
969	3	1622.78	4.05834	1.98746	69.7351	66.3905	-102.084	-246.113	-3.8745	152.443	65.5857	20.9487	79.6841	6.7219	-358.898	203.016	-226.429	98.2217	-105.189	215.367	-140.644	69.3373	40.1694	-61.5022	-10.2047	71.5163	25.1229	65.9741	-36.9044	182.376	-118.968	16.2545	-142.553	-79.3449	-26.3071	189.166	-177.681	176.579
969	4	1580.52	4.0684	1.99072	70.7934	68.191	-102.131	-247.001	-2.9606	152.661	65.2916	20.95	79.741	6.57733	-357.54	206.266	-229.966	97.3039	-102.395	221.227	-148.285	62.7995	47.8975	-63.3617	-10.7805	70.1812	26.5632	68.3781	-39.5666	182.85	-121.881	24.9544	-150.356	-71.1316	-35.8849	190.144	-177.557	176.647
969	5	1563.9	4.0615	2.01462	72.2805	69.9357	-102.131	-247.001	-2.9606	152.661	65.2916	20.95	79.741	6.57733	-357.54	206.266	-229.966	97.3039	-97.4869	233.165	-163.285	53.0985	58.9628	-66.1404	-10.7805	70.1811	26.5632	68.3781	-39.5665	182.85	-121.881	24.9544	-150.356	-71.1316	-35.8849	190.144	-177.26	176.824
969	6	1563.9	4.0615	2.01462	72.2805	69.9357	-102.131	-247.001	-2.9606	152.661	65.2916	20.95	79.741	6.57733	-357.54	206.266	-229.966	97.3039	-97.4869	233.165	-163.285	53.0985	58.9628	-66.1404	-10.7805	70.1811	26.5632	68.3781	-39.5665	182.85	-121.881	24.9544	-150.356	-71.1316	-35.8849	190.144	-177.26	176.824
970	1	1557.08	4.03303	2.01331	70.8224	68.2231	-101.96	-247.383	-2.19332	154.036	64.073	21.0098	79.741	6.57733	-357.54	206.266	-229.966	97.3039	-101.968	221.175	-148.285	62.7265	47.545	-63.3649	-10.7805	70.1811	26.5632	68.3781	-39.5665	182.85	-121.881	24.9544	-150.356	-71.1316	-35.8849	190.144	-177.26	176.824
970	2	1504.68	4.03356	2.02441	72.0373	69.1945	-101.96	-247.383	-2.19332	154.036	64.073	21.0098	83.2817	-8.42267	-344.388	204.094	-230.453	98.9421	-100.113	225.066	-153.381	59.8089	51.1069	-64.5279	-10.5231	69.5293	27.4446	66.1872	-37.2927	182.537	-121.881	24.9541	-150.356	-71.1319	-35.8846	190.144	-177.26	176.824
970	3	1602.47	4.05098	1.99574	70.4702	67.5068	-102.008	-248.198	-1.27353	154.416	63.5321	21.0875	83.3967	-6.33359	-345.784	203.904	-230.455	98.1665	-105.276	212.99	-138.06	70.8874	38.4177	-61.4614	-10.636	69.6101	27.3506	66.9068	-38.0549	182.622	-122.501	25.3171	-149.822	-73.2474	-34.2432	190.976	-177.488	176.727
970	4	1634.85	4.05069	1.9891	70.2259	67.4851	-102.008	-248.198	-1.27353	154.416	63.5321	21.0875	83.3967	-6.33357	-345.784	203.904	-230.455	98.1665	-105.276	212.99	-138.06	70.8874	38.4177	-61.4613	-11.2323	70.2954	26.204	71.0701	-42.2318	183.305	-120.569	21.3407	-146.969	-76.2451	-30.0211	189.794	-177.488	176.727
970	5	1622.7	4.05385	1.97773	69.2288	68.1844	-102.008	-248.198	-1.27353	154.416	63.5321	21.0875	83.3967	-6.33357	-345.784	203.904	-230.455	98.1665	-105.276	212.99	-138.06	70.8874	38.4177	-61.4613	-13.2316	77.3209	18.6576	83.2651	-57.2318	186.153	-120.575	21.3666	-147.173	-75.2759	-29.8531	191.213	-180.505	174.906
970	6	1622.7	4.05385	1.97773	69.2288	68.1844	-102.008	-248.198	-1.27353	154.416	63.5321	21.0875	83.3967	-6.33357	-345.784	203.904	-230.455	98.1665	-105.276	212.99	-138.06	70.8874	38.4177	-61.4613	-13.2316	77.3209	18.6576	83.2651	-57.2318	186.153	-120.575	21.3666	-147.173	-75.2759	-29.8531	191.213	-180.505	174.906
971	1	1624.99	4.03855	1.97747	67.9972	66.7615	-101.926	-248.354	-0.943611	155.058	62.9702	21.1111	83.3967	-6.33357	-345.784	203.904	-230.455	98.1665	-111.18	201.543	-123.06	82.5314	25.3446	-57.9454	-13.2316	77.3209	18.6576	83.2651	-57.2318	186.153	-120.575	21.3666	-147.173	-75.2759	-29.8531	191.213	-180.505	174.906
971	2	1648.34	4.03719	1.98508	67.489	66.3096	-101.828	-246.126	-3.20476	154.852	63.2001	21.2182	79.8575	8.66643	-360.324	202.577	-226.194	97.6345	-108.348	206.774	-129.939	77.707	30.7513	-59.6065	-13.1648	77.1032	18.9695	82.5329	-56.4641	186.038	-120.575	21.3666	-147.173	-75.2759	-29.8531	191.213	-180.505	174.906
971	3	1616.37	4.17631	1.95972	69.2881	66.2446	-103.907	-259.089	7.04936	147.899	68.7363	19.8941	79.9384	8.53769	-359.932	203.338	-227.088	97.4525	-108.737	206.072	-129.01	78.451	29.9349	-59.379	-11.8377	70.0486	25.4134	70.769	-42.6796	185.435	-119.62	17.5389	-143.956	-74.9223	-31.0386	189.442	-180.234	174.961
971	4	1580.56	4.16497	1.96679	70.6224	67.8176	-103.907	-259.089	7.04936	147.899	68.7363	19.8941	79.9384	8.53769	-359.932	203.338	-227.088	97.4525	-102.665	217.538	-144.01	66.9606	42.6023	-62.8707	-11.8283	70.0101	25.4528	70.703	-42.6007	185.424	-119.691	17.7685	-144.152	-74.8151	-31.0409	189.62	-180.234	174.961
971	5	1655.04	4.15264	1.97062	71.9645	67.4783	-103.907	-259.089	7.04936	147.899	68.7363	19.8941	79.9384	8.53769	-359.932	203.338	-227.088	97.4525	-102.665	217.538	-144.01	66.9606	42.6023	-62.8707	-9.91699	62.3355	33.5607	58.5933	-27.6007	182.778	-119.691	17.7685	-144.152	-74.8151	-31.0409	189.62	-178.76	176.024
971	6	1655.04	4.15264	1.97062	71.9645	67.4783	-103.907	-259.089	7.04936	147.899	68.7363	19.8941	79.9384	8.53769	-359.932	203.338	-227.088	97.4525	-102.665	217.538	-144.01	66.9606	42.6023	-62.8707	-9.91699	62.3355	33.5607	58.5933	-27.6007	182.778	-119.691	17.7685	-144.152	-74.8151	-31.0409	189.62	-178.76	176.024
972	1	1609.54	4.12559	1.97834	70.6832	67.7938	-103.248	-257.862	6.74112	149.872	67.092	20.3402	79.8716	8.96316	-360.225	203.618	-227.34	97.3474	-102.708	217.492	-143.94	67.0738	42.4881	-62.8422	-11.6699	68.0807	27.6384	71.8987	-42.4967	184.269	-119.612	17.6198	-144.034	-75.0238	-30.8148	189.503	-178.67	176.048
972	2	1437.45	4.09879	1.98643	71.5724	68.9102	-103.248	-257.862	6.74112	149.872	67.092	20.3402	81.7839	-6.03684	-346.534	209.036	-234.259	98.9555	-102.841	217.223	-143.591	67.3733	42.1576	-62.7637	-12.0093	69.5738	26.555	74.5448	-45.7305	184.272	-119.612	17.6198	-144.034	-75.0238	-30.8148	189.503	-178.67	176.048
972	3	1389.9	4.12945	1.9851	72.4664	69.2428	-103.552	-259.216	7.62395	148.702	68.1085	20.0987	86.4052	-21.0368	-332.572	203.665	-232.515	99.6901	-102.939	217.02	-143.329	67.5738	41.9322	-62.7063	-11.519	67.6258	28.4206	70.8203	-41.4212	183.918	-119.175	16.1915	-142.871	-75.2372	-30.7324	188.956	-178.67	176.048
972	4	1359.98	4.09548	2.00029	74.1565	71.129	-103.552	-259.216	7.62395	148.702	68.1085	20.0987	84.6629	-16.9611	-336.397	207.503	-235.011	99.635	-97.3149	228.641	-158.329	55.2653	55.672	-66.0367	-11.519	67.6258	28.4206	70.8202	-41.4212	183.918	-118.444	15.6003	-142.656	-76.7927	-28.186	188.85	-178.67	176.048
972	5	1357.91	4.08614	2.02779	75.6063	72.856	-103.552	-259.216	7.62395	148.702	68.1085	20.0987	84.6629	-16.9611	-336.397	207.503	-235.011	99.635	-93.1271	240.964	-173.329	46.8268	65.4441	-68.308	-11.519	67.6256	28.4208	70.82	-41.4208	183.918	-118.444	15.6003	-142.656	-76.7927	-28.186	188.85	-178.251	176.316
972	6	1357.91	4.08614	2.02779	75.6063	72.856	-103.552	-259.216	7.62395	148.702	68.1085	20.0987	84.6629	-16.9611	-336.397	207.503	-235.011	99.635	-93.1271	240.964	-173.329	46.8268	65.4441	-68.308	-11.519	67.6256	28.4208	70.82	-41.4208	183.918	-118.444	15.6003	-142.656	-76.7927	-28.186	188.85	-178.251	176.316
973	1	1445.57	4.07362	2.02146	73.7082	72.4443	-102.811	-256.559	6.36725	152.737	64.5468	20.6135	84.5911	-15.8933	-337.187	207.706	-235.195	99.3532	-95.7466	234.88	-165.585	50.5226	61.0858	-66.7948	-13.2929	73.4461	22.6746	84.6143	-56.9826	185.235	-118.991	16.4571	-142.85	-78.6029	-26.8161	189.447	-178.198	176.445
973	2	1538.23	4.05438	2.01438	72.3117	70.9757	-102.598	-252.275	2.45652	154.313	62.9766	20.9247	80.2594	-0.893288	-352.064	209.071	-232.969	99.3152	-96.3346	233.179	-163.577	53.5339	57.8987	-66.4524	-13.1751	73.5941	22.8442	83.746	-56.2141	184.929	-118.991	16.4571	-142.85	-78.6029	-26.8161	189.447	-178.198	176.445
973	3	1530.86	4.03986	1.99913	70.9735	69.1113	-102.598	-252.275	2.45652	154.313	62.9766	20.9247	80.2594	-0.893288	-352.064	209.071	-232.969	99.3152	-100.741	221.038	-148.577	63.2164	46.612	-63.8668	-12.8949	72.7191	23.5942	81.493	-53.6061	184.79	-118.835	15.8961	-142.406	-78.4117	-27.1288	189.18	-178.198	176.445
973	4	1502.94	4.05287	2.01862	71.8088	70.614	-102.66	-253.522	3.76831	154.6	62.5463	20.964	78.054	8.26388	-359.663	212.304	-234.602	97.9421	-97.7084	228.214	-157.702	56.8005	54.1992	-65.788	-13.3086	71.2546	25.3719	82.8758	-55.1134	184.873	-121.789	24.6921	-150.078	-71.8245	-35.067	190.628	-177.977	176.574
973	5	1518.95	4.04263	2.03034	72.8241	70.1092	-102.66	-253.522	3.76831	154.6	62.5463	20.964	78.054	8.26388	-359.663	212.304	-234.602	97.9421	-97.7084	228.214	-157.702	56.8005	54.1992	-65.788	-11.4069	65.2465	31.5513	70.8413	-40.1134	182.3	-121.789	24.6921	-150.078	-71.8245	-35.067	190.628	-176.341	177.588
973	6	1518.95	4.04263	2.03034	72.8241	70.1092	-102.66	-253.522	3.76831	154.6	62.5463	20.964	78.054	8.26388	-359.663	212.304	-234.602	97.9421	-97.7084	228.214	-157.702	56.8005	54.1992	-65.788	-11.4069	65.2465	31.5513	70.8413	-40.1134	182.3	-121.789	24.6921	-150.078	-71.8245	-35.067	190.628	-176.341	177.588
974	1	1509.61	4.00746	2.06092	71.5977	70.4416	-102.1	-252.376	3.47301	157.249	60.4822	21.1209	78.054	8.26388	-359.663	212.304	-234.602	97.9421	-98.1968	227.017	-156.194	57.8136	53.0232	-65.4955	-13.1989	70.9397	25.78	84.1954	-55.1134	183.711	-121.789	24.6921	-150.078	-71.8245	-35.067	190.628	-176.341	177.588
974	2	1596.24	4.02898	2.05055	73.4531	71.5959	-101.988	-250.992	2.17522	157.258	59.9469	21.6415	82.538	-7.36301	-346.195	205.096	-230.709	99.6917	-94.0922	237.47	-169.368	51.0976	61.2514	-67.951	-12.3653	67.6802	29.5797	77.7656	-48.0015	182.652	-121.435	23.9695	-149.525	-72.6504	-33.8661	190.615	-176.543	177.429
974	3	1586.94	4.01493	2.02954	72.218	69.7227	-101.988	-250.992	2.17522	157.258	59.9469	21.6415	82.538	-7.36301	-346.195	205.096	-230.709	99.6917	-98.1846	225.209	-154.368	59.8727	50.8651	-65.5486	-11.9708	66.4215	30.739	74.8954	-44.6938	182.412	-121.253	23.2454	-148.938	-72.38	-34.3005	190.296	-176.543	177.429
974	4	1603.72	3.99843	2.00572	70.5013	68.7507	-101.988	-250.992	2.17522	157.258	59.9469	21.6415	82.538	-7.36301	-346.195	205.096	-230.709	99.6917	-101.669	215.717	-142.666	66.3499	43.3823	-63.6341	-13.3309	70.7889	25.9608	83.017	-54.6205	184.36	-120.554	21.3554	-147.13	-74.7575	-32.448	188.712	-176.543	177.429
974	5	1584.64	3.99304	2.02978	71.9643	70.409	-101.988	-250.992	2.17522	157.258	59.9469	21.6415	82.538	-7.36301	-346.195	205.096	-230.709	99.6917	-96.4113	227.569	-157.666	56.1734	54.7833	-66.5968	-13.2877	70.6687	26.0872	82.7472	-54.2862	184.299	-120.554	21.3554	-147.13	-74.7575	-32.448	188.712	-176.276	177.576
974	6	1584.64	3.99304	2.02978	71.9643	70.409	-101.988	-250.992	2.17522	157.258	59.9469	21.6415	82.538	-7.36301	-346.195	205.096	-230.709	99.6917	-96.4113	227.569	-157.666	56.1734	54.7833	-66.5968	-13.2877	70.6687	26.0872	82.7472	-54.2862	184.299	-120.554	21.3554	-147.13	-74.7575	-32.448	188.712	-176.276	177.576
975	1	1624.83	4.0022	2.01654	70.6816	69.0787	-101.938	-253.478	5.1803	158.723	58.276	21.861	83.0528	-8.74093	-344.74	204.985	-231.04	99.5905	-101.63	215.068	-141.871	66.5797	42.7493	-63.4928	-13.6766	70.459	26.5536	85.4954	-57.2177	184.322	-120.294	20.7776	-146.413	-77.4738	-29.1762	188.989	-176.424	177.426
975	2	1676.73	3.99	2.01268	70.5879	68.9783	-102.026	-250.662	2.12182	158.547	58.4897	21.7729	79.692	6.24873	-359.74	200.89	-224.019	99.3969	-97.3927	224.308	-153.679	58.9353	51.5267	-65.9542	-13.444	69.7595	27.4242	83.6856	-55.2279	183.997	-120.294	20.7776	-146.413	-77.4738	-29.1762	188.989	-176.424	177.426
975	3	1668.23	4.10745	1.96915	71.8833	68.4756	-103.766	-264.918	15.1419	154.824	60.1246	21.4983	79.7231	6.0962	-359.51	201.234	-224.409	99.3468	-99.487	219.416	-147.503	63.3714	46.4926	-64.7365	-11.6911	64.1015	32.4693	71.0368	-40.5582	183.081	-119.477	18.1025	-144.516	-75.6041	-31.732	187.431	-176.313	177.456
975	4	1558.69	4.05568	1.98917	74.3547	70.9488	-103.766	-264.918	15.1419	154.824	60.1246	21.4983	80.0513	0.522281	-354.076	205.509	-229.025	99.8242	-93.9586	231.097	-162.503	51.8201	59.4808	-67.9811	-11.283	62.8491	33.6581	68.1476	-37.3153	182.85	-120.357	20.6402	-146.282	-76.6427	-30.5498	188.474	-176.313	177.456
975	5	1485.22	4.05686	1.98029	73.0528	71.4608	-103.766	-264.918	15.1419	154.824	60.1246	21.4983	80.0513	0.522281	-354.076	205.509	-229.025	99.8242	-93.9586	231.097	-162.503	51.8201	59.4808	-67.9811	-13.4367	72.8219	23.4527	80.0158	-52.3153	185.366	-120.506	20.9063	-146.832	-74.3019	-31.4316	189.66	-177.48	175.247
975	6	1485.22	4.05686	1.98029	73.0528	71.4608	-103.766	-264.918	15.1419	154.824	60.1246	21.4983	80.0513	0.522281	-354.076	205.509	-229.025	99.8242	-93.9586	231.097	-162.503	51.8201	59.4808	-67.9811	-13.4367	72.8219	23.4527	80.0158	-52.3153	185.366	-120.506	20.9063	-146.832	-74.3019	-31.4316	189.66	-177.48	175.247
976	1	1463.02	4.02752	1.97727	71.5322	69.7043	-103.542	-263.662	14.1171	155.577	59.733	21.4643	80.0513	0.522281	-354.076	205.509	-229.025	99.8242	-98.5299	218.996	-147.503	61.1643	48.6122	-65.3202	-13.4367	72.8219	23.4527	80.0158	-52.3153	185.366	-120.506	20.9063	-146.832	-74.3019	-31.4316	189.66	-177.48	175.247
976	2	1331.69	4.01832	1.98776	72.2708	70.4804	-103.542	-263.662	14.1171	155.577	59.733	21.4643	83.2081	-14.4777	-340.164	206.736	-232.819	100.973	-98.9579	218.06	-146.314	62.1056	47.5656	-65.0731	-13.5865	73.2472	23.1621	81.1471	-53.6476	185.385	-120.506	20.9063	-146.832	-74.3019	-31.4316	189.66	-177.48	175.247
976	3	1414.88	4.2	1.98604	73.4642	69.7899	-104.983	-273.524	24.0978	151.165	61.8106	22.0906	83.2088	-14.5358	-340.075	207.175	-233.27	100.94	-101.209	213.156	-140.073	66.7947	42.3041	-63.7679	-11.7691	67.5961	28.4189	67.807	-38.2177	184.083	-119.165	17.0865	-144.048	-73.8346	-32.2041	187.696	-177.146	175.23
976	4	1379.43	4.17381	1.9961	75.0031	71.5982	-104.983	-273.524	24.0978	151.165	61.8106	22.0906	81.9268	-10.9719	-343.332	209.709	-234.861	100.834	-95.5292	224.838	-155.073	54.8795	55.5485	-67.0538	-11.7691	67.5961	28.4189	67.807	-38.2177	184.083	-119.449	17.7994	-144.618	-73.4087	-32.4899	187.95	-177.146	175.23
976	5	1370.7	4.16214	2.01558	76.4501	73.3206	-104.983	-273.524	24.0978	151.165	61.8106	22.0906	81.9268	-10.9719	-343.332	209.709	-234.861	100.834	-91.1445	237.135	-170.073	45.9909	65.6917	-69.4298	-11.7691	67.5961	28.4189	67.807	-38.2177	184.083	-119.449	17.7994	-144.618	-73.4087	-32.4899	187.95	-176.785	175.43
976	6	1370.7	4.16214	2.01558	76.4501	73.3206	-104.983	-273.524	24.0978	151.165	61.8106	22.0906	81.9268	-10.9719	-343.332	209.709	-234.861	100.834	-91.1445	237.135	-170.073	45.9909	65.6917	-69.4298	-11.7691	67.5961	28.4189	67.807	-38.2177	184.083	-119.449	17.7994	-144.618	-73.4087	-32.4899	187.95	-176.785	175.43
977	1	1355.13	4.14007	2.01679	75.0575	73.4578	-104.411	-271.353	22.4441	152.988	60.6725	22.1222	82.194	-11.6453	-342.578	209.775	-235.162	100.746	-92.0102	235.415	-167.857	48.0326	63.4847	-68.9168	-13.7886	72.2805	23.9956	82.8717	-54.8192	185.217	-119.291	17.4802	-144.311	-74.1675	-31.7236	187.678	-176.526	175.517
977	2	1311.93	4.11684	2.0219	73.1215	71.3422	-104.408	-271.318	22.4103	153.006	60.6596	22.1208	77.0682	3.35467	-357.257	214.067	-235.321	100.845	-95.6428	225.955	-156.176	58.1392	52.0905	-66.722	-13.7887	72.2809	23.9955	82.8729	-54.8206	185.217	-119.291	17.4802	-144.311	-74.1675	-31.7236	187.678	-176.526	175.517
977	3	1312.93	4.102	2.01237	71.9973	69.5638	-104.408	-271.318	22.4103	153.006	60.6596	22.1208	77.0682	3.35467	-357.257	214.067	-235.321	100.845	-100.53	213.942	-141.176	68.104	40.7357	-63.9428	-13.2862	71.0287	25.1328	79.1683	-50.5838	184.879	-119.24	17.3534	-144.219	-74.1812	-31.7081	187.619	-176.526	175.517
977	4	1259.04	4.1002	2.01392	74.4488	72.3245	-104.355	-272.241	23.5936	153.634	59.6409	22.4766	79.9325	-9.078	-345.259	216.236	-240.015	101.434	-95.6992	224.445	-154.515	55.8303	54.3621	-66.8105	-13.4041	70.9648	25.1921	79.9346	-51.3891	184.96	-120.555	20.0039	-145.841	-74.6448	-31.5242	188.9	-176.746	175.49
977	5	1251.58	4.08963	2.03842	75.9837	74.0956	-104.355	-272.241	23.5936	153.634	59.6409	22.4766	79.9325	-9.078	-345.259	216.236	-240.015	101.434	-91.1877	236.685	-169.515	46.1813	65.3453	-69.2939	-13.4031	70.9608	25.1962	79.9282	-51.3811	184.958	-120.555	20.0039	-145.841	-74.6448	-31.5242	188.9	-176.552	175.703
977	6	1251.58	4.08963	2.03842	75.9837	74.0956	-104.355	-272.241	23.5936	153.634	59.6409	22.4766	79.9325	-9.078	-345.259	216.236	-240.015	101.434	-91.1877	236.685	-169.515	46.1813	65.3453	-69.2939	-13.4031	70.9608	25.1962	79.9282	-51.3811	184.958	-120.555	20.0039	-145.841	-74.6448	-31.5242	188.9	-176.552	175.703
978	1	1233.17	4.05548	2.03328	74.3331	72.2128	-104.083	-270.256	21.7221	154.623	59.2378	22.2828	79.9325	-9.078	-345.259	216.236	-240.015	101.434	-95.5152	224.451	-154.515	55.4774	54.4682	-66.7595	-13.4031	70.9608	25.1962	79.9282	-51.3811	184.958	-120.555	20.0039	-145.841	-74.6448	-31.5242	188.9	-176.552	175.703
978	2	1224.1	4.04605	2.04536	73.4005	71.3092	-104.083	-270.256	21.7221	154.623	59.2378	22.2828	75.3899	5.922	-359.752	218.501	-238.554	101.184	-96.4014	222.587	-152.143	57.9222	51.788	-66.2235	-13.4494	71.1688	25.261	80.4794	-52.0382	184.742	-120.555	20.0039	-145.841	-74.6448	-31.5242	188.9	-176.552	175.703
978	3	1303.66	4.06077	2.01887	72.2113	69.8055	-104.036	-271.395	23.2443	155.279	58.123	22.7061	76.1011	4.69621	-358.285	218.032	-238.704	100.867	-101.573	210.454	-136.912	68.6381	39.6701	-63.2733	-13.3563	70.5334	25.8652	79.74	-51.1116	184.665	-120.97	20.4442	-145.495	-77.6934	-29.0019	189.381	-176.369	175.978
978	4	1254.48	4.04496	2.03322	74.2975	72.107	-104.036	-271.395	23.2443	155.279	58.123	22.7061	78.0699	-3.15189	-350.621	219.185	-241.606	101.121	-95.8272	222.155	-151.912	55.9623	53.6885	-66.6222	-13.3563	70.5334	25.8652	79.74	-51.1116	184.665	-120.949	20.9041	-146.235	-76.0626	-30.3038	189.152	-176.369	175.978
978	5	1248.47	4.02231	2.01853	72.723	70.9096	-104.036	-271.395	23.2443	155.279	58.123	22.7061	78.0699	-3.15189	-350.621	219.185	-241.606	101.121	-100.441	209.923	-136.912	65.4255	42.9727	-64.0959	-14.1609	72.8588	23.3803	84.6807	-57.2086	185.82	-120.957	20.9343	-146.33	-75.7019	-30.2028	189.789	-177.988	175.082
978	6	1248.47	4.02231	2.01853	72.723	70.9096	-104.036	-271.395	23.2443	155.279	58.123	22.7061	78.0699	-3.15189	-350.621	219.185	-241.606	101.121	-100.441	209.923	-136.912	65.4255	42.9727	-64.0959	-14.1609	72.8588	23.3803	84.6807	-57.2086	185.82	-120.957	20.9343	-146.33	-75.7019	-30.2028	189.789	-177.988	175.082
979	1	1257.53	3.97367	1.98531	72.0684	70.4748	-103.704	-269.663	21.1907	153.725	59.9556	22.7935	74.231	7.45341	-359.89	219.626	-239.109	98.5724	-100.761	209.287	-136.09	66.0857	42.2452	-63.905	-12.9044	69.9752	27.6114	88.7607	-61.9153	183.663	-120.611	20.6361	-146.227	-76.6445	-28.9577	189.677	-178.035	175.048
979	2	1167.4	3.95313	1.99491	71.4113	69.4854	-103.704	-269.663	21.1907	153.725	59.9556	22.7935	76.631	-6.58316	-348.167	219.644	-240.852	101.209	-106.99	197.469	-121.09	79.2975	28.0287	-60.5882	-13.0115	70.0493	27.6104	89.0431	-62.224	183.679	-120.611	20.6361	-146.227	-76.6445	-28.9577	189.677	-178.035	175.048
979	3	1141.2	3.95198	2.00517	72.5628	70.8302	-103.704	-269.663	21.1907	153.725	59.9556	22.7935	76.631	-6.58316	-348.167	219.644	-240.852	101.209	-100.85	209.146	-136.09	68.0727	40.1403	-64.0605	-13.0007	70.031	27.6219	88.9494	-62.1177	183.676	-120.611	20.6198	-146.213	-76.6132	-28.9972	189.669	-178.035	175.048
979	4	1199.06	3.97349	1.99727	74.1095	72.614	-103.371	-271.012	23.0789	153.742	59.0508	23.6958	76.5973	-6.41551	-348.314	219.658	-240.84	101.19	-95.3977	220.651	-150.687	56.6862	52.6714	-67.1554	-13.08	69.9354	27.7367	89.5117	-62.7113	183.722	-120.79	21.1091	-146.438	-77.4265	-28.0982	190.156	-178.15	174.982
979	5	1193.49	3.95268	1.98695	72.597	71.4355	-103.371	-271.012	23.0789	153.742	59.0508	23.6958	76.5973	-6.41551	-348.314	219.658	-240.84	101.19	-100.156	208.464	-135.687	66.6368	41.4751	-64.5352	-13.7942	71.9275	25.7924	94.0188	-68.3277	184.598	-120.794	21.1255	-146.545	-76.9116	-28.0485	190.824	-179.707	173.991
979	6	1193.49	3.95268	1.98695	72.597	71.4355	-103.371	-271.012	23.0789	153.742	59.0508	23.6958	76.5973	-6.41551	-348.314	219.658	-240.84	101.19	-100.156	208.464	-135.687	66.6368	41.4751	-64.5352	-13.7942	71.9275	25.7924	94.0188	-68.3277	184.598	-120.794	21.1255	-146.545	-76.9116	-28.0485	190.824	-179.707	173.991
980	1	1194.26	3.93957	1.98889	71.397	70.0485	-103.348	-270.795	22.8661	153.861	59.0085	23.6591	76.5973	-6.41551	-348.314	219.658	-240.84	101.19	-105.952	196.717	-120.687	78.1491	28.8311	-61.2195	-13.7942	71.9275	25.7924	94.0188	-68.3278	184.598	-120.794	21.1255	-146.545	-76.9116	-28.0485	190.824	-179.707	173.991
980	2	1179.3	3.94105	2.00422	70.9358	69.6452	-103.348	-270.795	22.8661	153.861	59.0085	23.6591	72.3317	8.58449	-362.694	221.434	-239.077	100.858	-105.049	198.942	-123.507	76.7452	30.4801	-61.8094	-13.795	71.9277	25.7929	94.0215	-68.3307	184.598	-120.794	21.1255	-146.545	-76.9116	-28.0485	190.824	-179.707	173.991
980	3	1227.65	3.95367	1.99441	72.2951	71.2497	-103.024	-272.063	24.5294	154.167	57.9934	24.4016	72.6169	8.01771	-362.04	221.287	-239.192	100.759	-99.0157	210.536	-138.36	65.5017	42.6172	-65.2186	-13.8849	71.7458	25.9849	94.6014	-68.9409	184.669	-121.173	21.7792	-146.58	-78.8645	-26.3254	191.581	-179.898	174.053
980	4	1203.51	3.94831	2.01327	73.9635	73.0978	-103.024	-272.063	24.5294	154.167	57.9934	24.4016	72.9857	6.19077	-360.301	222.333	-240.595	100.856	-93.5084	222.426	-153.36	54.1836	55.0804	-68.3252	-13.8849	71.7458	25.9849	94.6014	-68.9409	184.669	-121.134	21.7617	-146.705	-78.1412	-26.8544	191.614	-179.898	174.053
980	5	1195.82	3.95216	2.00666	73.4777	74.0528	-103.024	-272.063	24.5294	154.167	57.9934	24.4016	72.9857	6.19077	-360.301	222.333	-240.595	100.856	-93.5084	222.426	-153.36	54.1836	55.0804	-68.3252	-15.6778	77.1022	21.0595	106.576	-83.9409	186.641	-121.141	21.7921	-147.002	-76.6075	-26.9098	193.125	-183.144	171.694
980	6	1195.82	3.95216	2.00666	73.4777	74.0528	-103.024	-272.063	24.5294	154.167	57.9934	24.4016	72.9857	6.19077	-360.301	222.333	-240.595	100.856	-93.5084	222.426	-153.36	54.1836	55.0804	-68.3252	-15.6778	77.1022	21.0595	106.576	-83.9409	186.641	-121.141	21.7921	-147.002	-76.6075	-26.9098	193.125	-183.144	171.694
981	1	1253.11	3.96899	2.00031	72.0489	72.5484	-102.853	-272.048	24.6787	154.228	57.9935	24.5154	73.9034	6.61498	-359.733	222.445	-241.666	99.8453	-98.7505	210.29	-138.153	65.1553	42.7544	-65.3139	-15.7235	76.931	21.3336	107.01	-84.4005	186.578	-121.071	21.6856	-146.957	-76.6085	-26.6608	192.893	-182.888	171.478
981	2	1149.75	3.96597	2.00057	72.4332	72.9265	-102.859	-271.986	24.5876	154.207	58.0277	24.4981	75.8155	-8.37467	-348.06	221.017	-241.3	103.37	-99.6309	210.794	-138.648	67.7917	40.5344	-65.0254	-16.1856	75.8031	22.404	110.439	-87.9343	186.982	-121.093	21.7578	-147.028	-76.5419	-26.7379	192.902	-182.902	171.467
981	3	1153.8	3.95728	1.99786	71.2328	71.4902	-102.859	-271.986	24.5876	154.207	58.0277	24.4981	75.8155	-8.37467	-348.06	221.017	-241.3	103.37	-105.418	199.092	-123.648	79.2099	27.9988	-61.7247	-16.1038	75.8528	22.2474	109.592	-86.9885	187.005	-121.058	21.5584	-146.864	-76.3413	-26.989	192.816	-182.902	171.467
981	4	1128.47	3.95453	2.00963	72.4194	72.8397	-102.859	-271.986	24.5876	154.207	58.0277	24.4981	75.8155	-8.37467	-348.06	221.017	-241.3	103.37	-99.2947	210.769	-138.648	67.9262	40.1382	-65.1597	-16.1038	75.8528	22.2474	109.592	-86.9885	187.005	-121.057	21.5566	-146.877	-76.255	-27.0489	192.828	-182.902	171.467
981	5	1108.56	3.94614	2.02919	73.8768	74.408	-102.859	-271.986	24.5876	154.207	58.0277	24.4981	75.8155	-8.37467	-348.06	221.017	-241.3	103.37	-93.6979	222.616	-153.648	56.7377	52.3953	-68.2843	-16.0511	75.7021	22.3555	109.166	-86.4559	186.969	-121.057	21.5566	-146.877	-76.255	-27.0489	192.828	-182.736	171.612
981	6	1108.56	3.94614	2.02919	73.8768	74.408	-102.859	-271.986	24.5876	154.207	58.0277	24.4981	75.8155	-8.37467	-348.06	221.017	-241.3	103.37	-93.6979	222.616	-153.648	56.7377	52.3953	-68.2843	-16.0511	75.7021	22.3555	109.166	-86.4559	186.969	-121.057	21.5566	-146.877	-76.255	-27.0489	192.828	-182.736	171.612
982	1	1215.61	3.96352	2.01475	72.3655	72.8457	-102.683	-271.399	24.3748	155.049	57.3145	24.6065	76.8114	-6.94759	-348.092	220.597	-241.934	101.89	-99.0486	210.61	-138.515	67.5735	40.2677	-65.2182	-16.0937	75.4666	22.6743	109.501	-86.7698	186.904	-121.013	21.4644	-146.609	-77.5794	-25.7727	192.785	-182.29	171.783
982	2	1182.85	3.96532	2.03049	71.995	72.5524	-102.683	-271.399	24.3746	155.049	57.3146	24.6064	72.3497	8.05241	-362.764	221.745	-239.287	101.817	-97.7247	214.2	-143.004	65.4385	42.8564	-66.0146	-16.0937	75.4666	22.6743	109.501	-86.7698	186.904	-121.013	21.4643	-146.609	-77.5796	-25.7725	192.785	-182.29	171.783
982	3	1186.51	3.95596	2.02528	70.7298	71.0124	-102.683	-271.399	24.3746	155.049	57.3146	24.6064	72.3497	8.05241	-362.764	221.745	-239.287	101.817	-103.378	202.444	-128.004	76.6421	30.5126	-62.8034	-15.9685	75.5568	22.4389	108.253	-85.3784	186.924	-120.954	21.1763	-146.378	-77.2898	-26.1267	192.652	-182.29	171.783
982	4	1163.5	3.95285	2.03991	72.0168	72.4592	-102.683	-271.399	24.3746	155.049	57.3146	24.6064	72.3497	8.05241	-362.764	221.745	-239.287	101.817	-97.3784	214.161	-143.004	65.2318	42.8269	-66.1556	-15.9685	75.5568	22.4389	108.253	-85.3784	186.924	-120.923	21.1248	-146.387	-77.0559	-26.2734	192.659	-182.29	171.783
982	5	1238.73	3.97005	2.03038	72.5723	71.6652	-102.375	-272.484	25.9555	155.252	56.4202	25.4022	72.5351	7.64751	-362.309	221.707	-239.42	101.763	-97.9331	213.472	-142.019	65.6919	42.3822	-65.8365	-14.5258	71.1827	25.7697	96.7888	-70.9548	185.793	-120.879	21.1158	-146.289	-77.9917	-25.3793	192.67	-180.67	173.138
982	6	1238.73	3.97005	2.03038	72.5723	71.6652	-102.375	-272.484	25.9555	155.252	56.4202	25.4022	72.5351	7.64751	-362.309	221.707	-239.42	101.763	-97.9331	213.472	-142.019	65.6919	42.3822	-65.8365	-14.5258	71.1827	25.7697	96.7888	-70.9548	185.793	-120.879	21.1158	-146.289	-77.9917	-25.3793	192.67	-180.67	173.138
983	1	1228.11	3.95183	2.03101	71.2407	70.1544	-102.332	-271.685	25.1001	155.642	56.3591	25.1897	72.5351	7.64751	-362.309	221.707	-239.42	101.763	-103.8	201.797	-127.019	77.1349	29.8069	-62.4806	-14.5258	71.1827	25.7697	96.7888	-70.9548	185.793	-120.879	21.1158	-146.289	-77.9917	-25.3793	192.67	-180.67	173.138
983	2	1181.38	3.94771	2.04288	72.4681	71.5114	-102.332	-271.685	25.1001	155.642	56.3591	25.1897	73.0624	3.45212	-359.17	220.723	-238.685	102.831	-98.045	213.538	-142.019	66.9477	41.0254	-65.7473	-14.5263	71.181	25.7728	96.7895	-70.9555	185.792	-120.879	21.1158	-146.289	-77.9917	-25.3793	192.67	-180.67	173.138
983	3	1188.06	3.93942	2.03745	71.2638	69.9879	-102.332	-271.685	25.1001	155.642	56.3591	25.1897	73.0624	3.45212	-359.17	220.723	-238.685	102.831	-103.791	201.813	-127.019	78.2321	28.6331	-62.4926	-14.3784	71.0905	25.7598	95.5143	-69.5223	185.759	-120.835	20.8708	-146.098	-77.6321	-25.8162	192.538	-180.67	173.138
983	4	1249.84	3.97101	2.03107	72.6569	71.6808	-102.182	-273.411	27.1209	155.315	56.103	25.7123	74.0648	2.56879	-357.641	220.04	-238.968	102.131	-98.0268	213.279	-141.651	67.1307	40.6323	-65.7017	-14.5253	70.8905	26.0526	96.5388	-70.626	185.808	-120.754	20.7543	-146.012	-77.8583	-25.0739	192.984	-181.012	172.849
983	5	1245.48	3.97361	2.02373	72.1753	72.6808	-102.182	-273.411	27.1209	155.315	56.103	25.7123	74.0648	2.56879	-357.641	220.04	-238.968	102.131	-98.0268	213.279	-141.651	67.1307	40.6323	-65.7017	-16.2922	76.4031	21.06	108.477	-85.626	187.686	-120.784	20.869	-146.43	-76.0296	-25.3138	194.506	-184.253	170.317
983	6	1245.48	3.97361	2.02373	72.1753	72.6808	-102.182	-273.411	27.1209	155.315	56.103	25.7123	74.0648	2.56879	-357.641	220.04	-238.968	102.131	-98.0268	213.279	-141.651	67.1307	40.6323	-65.7017	-16.2922	76.4031	21.06	108.477	-85.626	187.686	-120.784	20.869	-146.43	-76.0296	-25.3138	194.506	-184.253	170.317
984	1	1233.97	3.95517	2.02373	70.8371	71.1951	-102.142	-272.456	26.0838	155.765	56.0474	25.4471	74.0648	2.56879	-357.641	220.04	-238.968	102.131	-104.007	201.649	-126.651	78.6183	28.0509	-62.2879	-16.2922	76.4031	21.0601	108.477	-85.6261	187.686	-120.784	20.869	-146.43	-76.0296	-25.3138	194.506	-184.253	170.317
984	2	1206.87	3.97999	2.02845	72.2913	72.7158	-101.814	-273.604	27.5664	155.062	56.1549	26.1379	75.7201	-6.5476	-350.213	218.153	-238.176	103.772	-98.7348	212.958	-141.018	69.2251	38.5442	-65.274	-16.3516	76.1896	21.3461	108.999	-86.1829	187.678	-120.701	20.7739	-146.376	-76.228	-24.7832	194.599	-184.345	170.067
984	3	1211.52	3.97273	2.02198	71.0868	71.2161	-101.814	-273.604	27.5664	155.062	56.1549	26.1379	75.7201	-6.5476	-350.213	218.153	-238.176	103.772	-104.579	201.286	-126.018	80.5668	26.1179	-61.9681	-16.2057	76.263	21.1127	107.574	-84.591	187.691	-120.608	20.3886	-146.062	-75.973	-25.1001	194.434	-184.345	170.067
984	4	1189.79	3.97106	2.03662	72.2981	72.5954	-101.814	-273.604	27.5664	155.062	56.1549	26.1379	75.7201	-6.5476	-350.213	218.153	-238.176	103.772	-98.5151	212.978	-141.018	69.2028	38.3325	-65.3262	-16.2057	76.263	21.1127	107.574	-84.591	187.691	-120.616	20.424	-146.165	-75.5191	-25.4561	194.479	-184.345	170.067
984	5	1173.08	3.9626	2.05988	73.7646	74.2042	-101.814	-273.604	27.5664	155.062	56.1549	26.1379	75.7201	-6.5476	-350.213	218.153	-238.176	103.772	-92.9612	224.855	-156.018	57.9885	50.593	-68.3867	-16.1865	76.1969	21.1629	107.42	-84.3968	187.678	-120.616	20.424	-146.165	-75.5191	-25.4561	194.479	-184.153	170.248
984	6	1173.08	3.9626	2.05988	73.7646	74.2042	-101.814	-273.604	27.5664	155.062	56.1549	26.1379	75.7201	-6.5476	-350.213	218.153	-238.176	103.772	-92.9612	224.855	-156.018	57.9885	50.593	-68.3867	-16.1865	76.1969	21.1629	107.42	-84.3968	187.678	-120.616	20.424	-146.165	-75.5191	-25.4561	194.479	-184.153	170.248
985	1	1252.39	3.98242	2.04447	72.2542	72.6412	-101.836	-272.763	26.9102	156.165	55.523	25.8501	76.9834	-6.67372	-348.937	217.438	-238.671	102.503	-98.5765	212.898	-140.831	68.7594	38.6174	-65.1701	-16.2137	76.0728	21.5146	107.759	-84.6792	187.397	-120.57	20.3386	-145.959	-76.5919	-24.3246	194.503	-183.704	170.264
985	2	1207.65	3.98304	2.06124	72.007	72.498	-101.863	-272.34	26.4064	156.194	55.5808	25.7654	72.3915	8.32628	-363.917	217.929	-235.175	102.67	-96.3905	218.699	-148.066	65.094	43.016	-66.4265	-16.2137	76.0728	21.5146	107.759	-84.6792	187.397	-120.57	20.3386	-145.959	-76.5919	-24.3246	194.503	-183.704	170.264
985	3	1211.8	3.97409	2.05035	70.7222	70.8539	-101.863	-272.34	26.4064	156.194	55.5809	25.7654	72.3915	8.32628	-363.917	217.929	-235.175	102.67	-101.943	206.918	-133.066	75.8949	31.0686	-63.2997	-15.9984	76.1955	21.1837	105.735	-82.4192	187.393	-120.426	19.7935	-145.523	-76.2349	-24.7562	194.26	-183.704	170.264
985	4	1190.37	3.97335	2.07035	72.2398	72.5259	-101.863	-272.34	26.4064	156.194	55.5809	25.7654	72.7245	6.80071	-362.409	218.737	-236.309	102.706	-96.1421	218.684	-148.066	64.3221	43.6277	-66.5143	-15.9984	76.1955	21.1837	105.735	-82.4192	187.393	-120.353	19.7123	-145.666	-75.1492	-25.564	194.257	-183.704	170.264
985	5	1227.62	3.99102	2.076	73.8471	74.3536	-101.83	-273.465	27.8263	156.593	54.755	26.1431	73.1041	6.11968	-361.6	218.474	-236.382	102.546	-91.588	229.834	-161.846	54.1669	54.8904	-69.0102	-16.0783	75.8928	21.5372	106.339	-83.0338	187.397	-120.748	20.567	-146.022	-77.0016	-23.4467	195.404	-184.033	170.169
985	6	1227.62	3.99102	2.076	73.8471	74.3536	-101.83	-273.465	27.8263	156.593	54.755	26.1431	73.1041	6.11968	-361.6	218.474	-236.382	102.546	-91.588	229.834	-161.846	54.1669	54.8904	-69.0102	-16.0783	75.8928	21.5372	106.339	-83.0338	187.397	-120.748	20.567	-146.022	-77.0016	-23.4467	195.404	-184.033	170.169
986	1	1200.45	3.9585	2.07312	72.1727	72.5288	-101.767	-271.146	25.2292	157.586	54.7425	25.4384	73.1041	6.11968	-361.6	218.474	-236.382	102.546	-96.9094	217.94	-146.846	64.3508	43.4567	-65.9432	-16.0783	75.8927	21.5373	106.34	-83.0341	187.397	-120.748	20.567	-146.022	-77.0016	-23.4467	195.404	-184.033	170.169
986	2	1116.79	3.94659	2.0889	73.1758	73.3149	-101.767	-271.146	25.2292	157.586	54.7425	25.4384	75.9279	-8.88032	-349.995	212.371	-231.943	105.714	-93.8889	225.612	-156.475	59.3746	49.3955	-67.6805	-16.0773	75.3322	22.4352	105.038	-81.5838	187.123	-120.748	20.567	-146.022	-77.0016	-23.4467	195.404	-184.033	170.169
986	3	1118.12	3.9372	2.07235	71.843	71.5409	-101.767	-271.146	25.2292	157.586	54.7425	25.4384	75.9279	-8.88032	-349.995	212.371	-231.943	105.714	-99.0309	213.658	-141.475	69.3728	38.1915	-64.8101	-15.7626	75.4821	22.0107	102.263	-78.4845	187.096	-120.575	19.9367	-145.544	-76.383	-24.1757	195.079	-184.033	170.169
986	4	1150.5	3.96859	2.06528	73.3814	73.3986	-101.763	-272.702	27.2022	158.135	53.6055	25.9286	75.8287	-7.77828	-350.869	212.331	-231.838	105.466	-94.191	225.086	-155.704	58.6371	50.0538	-67.485	-15.8969	75.2271	22.3553	103.281	-79.5642	187.111	-121.247	21.5841	-146.723	-76.8989	-23.1785	196.466	-184.588	169.804
986	5	1142.9	3.9697	2.05914	73.0102	74.4859	-101.763	-272.702	27.2022	158.135	53.6055	25.9286	75.8287	-7.77828	-350.869	212.331	-231.838	105.466	-94.191	225.086	-155.704	58.6371	50.0538	-67.485	-17.4727	80.99	17.662	115.139	-94.5642	188.317	-121.28	21.709	-147.24	-74.5104	-23.7693	197.861	-187.653	166.907
986	6	1142.9	3.9697	2.05914	73.0102	74.4859	-101.763	-272.702	27.2022	158.135	53.6055	25.9286	75.8287	-7.77828	-350.869	212.331	-231.838	105.466	-94.191	225.086	-155.704	58.6371	50.0538	-67.485	-17.4727	80.99	17.662	115.139	-94.5642	188.317	-121.28	21.709	-147.24	-74.5104	-23.7693	197.861	-187.653	166.907
987	1	1110.06	3.94125	2.05769	71.4044	72.7573	-101.71	-270.676	24.9244	158.916	53.6699	25.3217	75.8287	-7.77828	-350.869	212.331	-231.838	105.466	-99.8051	213.341	-140.704	69.3731	38.087	-64.2437	-17.4727	80.99	17.662	115.139	-94.5642	188.317	-121.28	21.709	-147.24	-74.5104	-23.7693	197.861	-187.653	166.907
987	2	1077.71	3.94164	2.07117	71.2031	72.5396	-101.71	-270.676	24.9244	158.916	53.6699	25.3217	71.586	7.10534	-365.869	211.983	-227.741	105.675	-97.2726	218.799	-147.681	65.0764	42.9845	-65.693	-17.3835	81.0973	17.6062	113.758	-93.0827	188.208	-121.28	21.709	-147.24	-74.5104	-23.7693	197.861	-187.653	166.907
987	3	1137.48	3.99759	2.02185	70.2472	70.9265	-101.743	-275.295	30.0331	158.181	52.8347	26.5229	71.8402	6.62776	-365.298	211.869	-227.86	105.571	-103.304	206.58	-131.979	76.566	30.3146	-62.276	-16.8193	81.7779	16.2668	108.376	-87.0731	188.289	-120.829	20.3613	-146.206	-73.9233	-23.908	197.536	-187.945	166.381
987	4	1113.29	3.99352	2.03887	71.6084	72.4409	-101.743	-275.295	30.0331	158.181	52.8347	26.5229	71.8402	6.62776	-365.298	211.869	-227.86	105.571	-97.4215	218.301	-146.979	65.0266	42.8511	-65.5447	-16.8193	81.7779	16.2668	108.376	-87.0731	188.289	-120.815	20.3448	-146.299	-73.3055	-24.3526	197.589	-187.945	166.381
987	5	1125.11	3.98134	2.0465	72.2233	71.5581	-101.743	-275.295	30.0331	158.181	52.8347	26.5229	71.8402	6.62776	-365.298	211.869	-227.86	105.571	-97.4215	218.301	-146.979	65.0266	42.8511	-65.5447	-15.4587	75.4253	20.9042	96.5993	-72.0731	187.873	-120.815	20.3448	-146.299	-73.3055	-24.3526	197.589	-186.509	167.965
987	6	1125.11	3.98134	2.0465	72.2233	71.5581	-101.743	-275.295	30.0331	158.181	52.8347	26.5229	71.8402	6.62776	-365.298	211.869	-227.86	105.571	-97.4215	218.301	-146.979	65.0266	42.8511	-65.5447	-15.4587	75.4253	20.9042	96.5993	-72.0731	187.873	-120.815	20.3448	-146.299	-73.3055	-24.3526	197.589	-186.509	167.965
988	1	1178.29	3.9982	2.03735	70.7546	69.9911	-101.588	-274.45	29.1524	158.383	53.0253	26.3465	72.4	6.43963	-364.577	211.793	-228.35	105.027	-103.904	206.732	-131.741	77.2967	29.484	-61.7571	-15.5182	75.2391	21.182	97.1323	-72.6393	187.836	-120.749	20.2542	-146.238	-73.4737	-24.0154	197.615	-186.557	167.854
988	2	1072.15	3.98743	2.05288	71.7068	70.8095	-101.588	-274.45	29.1524	158.383	53.0253	26.3465	75.0554	-8.56037	-352.987	207.217	-225.466	108.163	-100.688	214.034	-140.973	72.5289	35.0802	-63.5597	-15.524	74.7748	22.0343	96.8087	-72.3218	187.529	-120.749	20.2542	-146.238	-73.4737	-24.0154	197.615	-186.557	167.854
988	3	1077.68	3.99205	2.03504	70.7137	69.256	-101.726	-275.694	30.3	157.89	53.234	26.4247	75.0554	-8.56037	-352.987	207.217	-225.466	108.163	-106.674	202.469	-125.973	83.8514	22.6718	-60.1876	-15.0981	74.5425	22.0098	93.3744	-68.4537	187.389	-120.451	19.2809	-145.471	-72.9692	-24.6278	197.166	-186.557	167.854
988	4	1061.1	3.99447	2.0493	71.9244	70.6541	-101.726	-275.694	30.3	157.89	53.234	26.4247	75.0554	-8.56037	-352.987	207.217	-225.466	108.163	-100.721	214.138	-140.973	72.2421	35.2145	-63.4791	-15.0981	74.5425	22.0098	93.3744	-68.4537	187.389	-120.308	19.0749	-145.542	-71.9353	-25.3862	197.09	-186.557	167.854
988	5	1073.21	4.00411	2.05278	73.4349	72.4744	-101.651	-276.876	31.8188	158.21	52.4135	26.8741	74.9797	-8.06265	-353.397	207.243	-225.438	108.077	-95.4919	225.267	-155.097	61.2729	47.2428	-66.3721	-15.2092	74.3989	22.1845	94.1276	-69.2574	187.45	-121.072	20.77	-146.531	-73.4411	-23.7788	198.551	-186.887	167.737
988	6	1073.21	4.00411	2.05278	73.4349	72.4744	-101.651	-276.876	31.8188	158.21	52.4135	26.8741	74.9797	-8.06265	-353.397	207.243	-225.438	108.077	-95.4919	225.267	-155.097	61.2729	47.2428	-66.3721	-15.2092	74.3989	22.1845	94.1276	-69.2574	187.45	-121.072	20.77	-146.531	-73.4411	-23.7788	198.551	-186.887	167.737
989	1	1055.48	3.97513	2.04972	71.8231	70.6855	-101.621	-274.42	29.0112	159.035	52.6099	26.0952	74.9797	-8.06265	-353.397	207.243	-225.438	108.077	-101.29	213.634	-140.097	71.987	35.3384	-63.0234	-15.2092	74.3989	22.1845	94.1276	-69.2574	187.45	-121.072	20.77	-146.531	-73.4411	-23.7788	198.551	-186.887	167.737
989	2	995.447	3.97472	2.05684	71.5168	70.2726	-101.621	-274.42	29.0112	159.035	52.6099	26.0952	70.2272	6.34126	-368.397	208.851	-222.845	108.817	-100.002	216.462	-143.724	70.3829	37.2942	-63.758	-15.0845	74.3568	22.3933	92.9736	-68.0633	187.237	-121.072	20.7699	-146.531	-73.4412	-23.7786	198.551	-186.887	167.737
989	3	1006.68	3.96923	2.04606	70.3494	68.6792	-101.621	-274.42	29.0112	159.035	52.6099	26.0952	70.2272	6.34126	-368.397	208.851	-222.845	108.817	-105.881	204.854	-128.724	81.6207	24.9267	-60.4462	-14.8157	74.1447	22.4656	90.8812	-65.702	187.132	-120.92	20.2516	-146.129	-73.0508	-24.2531	198.291	-186.887	167.737
989	4	989.716	3.97613	2.06043	71.6183	70.1434	-101.621	-274.42	29.0112	159.035	52.6099	26.0952	70.2272	6.34126	-368.397	208.851	-222.845	108.817	-100.173	216.621	-143.724	70.0534	37.5248	-63.6105	-14.8157	74.1447	22.4656	90.8812	-65.702	187.132	-120.746	20.0224	-146.301	-71.2753	-25.7275	198.13	-186.887	167.737
989	5	1061.92	4.0109	2.05139	72.6158	69.5321	-101.456	-275.792	30.8705	159.437	51.614	26.7458	70.4067	5.97795	-367.975	208.721	-222.879	108.749	-101.32	215.72	-142.194	71.4322	36.1749	-62.9172	-13.2339	65.8834	29.9652	80.2454	-51.7927	185.655	-120.651	19.9634	-146.149	-72.553	-24.4622	198.102	-185.277	169.345
989	6	1061.92	4.0109	2.05139	72.6158	69.5321	-101.456	-275.792	30.8705	159.437	51.614	26.7458	70.4067	5.97795	-367.975	208.721	-222.879	108.749	-101.32	215.72	-142.194	71.4322	36.1749	-62.9172	-13.2339	65.8834	29.9652	80.2454	-51.7927	185.655	-120.651	19.9634	-146.149	-72.553	-24.4622	198.102	-185.277	169.345
990	1	1059.37	3.98997	2.0491	71.1878	67.8937	-101.445	-273.756	28.5302	160.054	51.8368	26.0948	70.4067	5.97795	-367.975	208.721	-222.879	108.749	-107.764	204.425	-127.194	83.2438	23.2219	-59.1683	-13.2339	65.8834	29.9652	80.2454	-51.7927	185.655	-120.651	19.9634	-146.149	-72.553	-24.4622	198.102	-185.277	169.345
990	2	1137.87	3.99144	2.04114	71.8708	68.5	-101.566	-272.524	27.4352	161.292	50.3939	26.2122	75.5537	-9.02205	-354.152	201.496	-219.842	109.387	-104.647	210.183	-134.756	78.4755	28.5849	-60.9427	-12.9614	65.588	30.4443	78.2146	-49.635	185.326	-120.651	19.9633	-146.148	-72.553	-24.4622	198.102	-185.277	169.345
990	3	1163.4	4.0948	1.99627	73.9301	68.9769	-102.695	-285.844	40.0077	156.211	52.716	27.1112	75.5507	-8.89398	-354.026	202.113	-220.501	109.188	-104.788	209.971	-134.465	78.7269	28.3235	-60.8629	-11.1301	60.5397	35.3682	66.0853	-35.6777	183.903	-119.813	17.1548	-143.983	-70.26	-27.5466	196.305	-185.039	169.463
990	4	1137.57	4.09185	2.00631	75.192	70.599	-102.695	-285.844	40.0077	156.211	52.716	27.1112	75.5507	-8.89398	-354.026	202.113	-220.501	109.188	-99.2422	221.568	-149.465	67.5161	40.8922	-64.064	-11.1301	60.5397	35.3682	66.0853	-35.6777	183.903	-120.203	18.8635	-146.042	-67.5236	-30.1626	196.412	-185.039	169.463
990	5	1276.06	4.09457	2.00788	76.5844	70.2895	-102.859	-287.405	41.1065	154.847	54.0345	26.922	75.767	-9.16809	-353.733	201.541	-220.104	109.132	-99.3246	221.382	-149.23	67.6926	40.6972	-64.0183	-8.98883	51.6607	44.5473	54.7826	-21.5223	181.301	-119.237	17.3586	-144.624	-71.6712	-26.5943	194.07	-181.911	171.264
990	6	1276.06	4.09457	2.00788	76.5844	70.2895	-102.859	-287.405	41.1065	154.847	54.0345	26.922	75.767	-9.16809	-353.733	201.541	-220.104	109.132	-99.3246	221.382	-149.23	67.6926	40.6972	-64.0183	-8.98883	51.6607	44.5473	54.7826	-21.5223	181.301	-119.237	17.3586	-144.624	-71.6712	-26.5943	194.07	-181.911	171.264
991	1	1246.9	4.06931	2.00232	75.1465	68.5597	-102.801	-285.067	38.5634	155.657	54.0747	26.3109	75.767	-9.16809	-353.733	201.541	-220.104	109.132	-105.269	209.868	-134.23	78.6258	28.5814	-60.6164	-8.98883	51.6607	44.5473	54.7826	-21.5223	181.301	-119.237	17.3586	-144.624	-71.6712	-26.5943	194.07	-181.911	171.264
991	2	1099.35	4.04488	2.00859	74.9282	69.0263	-102.801	-285.067	38.5633	155.657	54.0747	26.3109	68.7512	1.15576	-365.046	216.541	-229.286	111.21	-105.538	209.382	-133.592	79.1709	27.9928	-60.4654	-10.2242	55.7823	40.374	61.656	-29.5462	182.397	-119.237	17.3586	-144.624	-71.6712	-26.5943	194.07	-181.911	171.264
991	3	1166.87	3.80995	1.96184	73.2298	68.5294	-102.544	-277.497	30.1468	147.992	62.2072	26.3856	53.3591	17.8527	-382.06	231.189	-230.863	112.818	-107.619	208.192	-131.044	84.5689	22.0381	-58.7819	-9.92692	59.0758	38.2709	75.2097	-43.232	179.925	-117.731	19.7225	-147.57	-79.4389	-17.2381	193.39	-181.977	171.198
991	4	1111.7	3.82925	1.96911	73.0906	69.1138	-102.505	-278.7	31.4975	148.539	61.5193	26.5564	53.3053	17.9467	-382.173	231.264	-230.887	112.841	-107.692	208.157	-130.967	84.747	21.89	-58.7434	-10.6715	58.067	40.2362	81.3575	-50.2628	179.854	-121.06	25.6386	-152.54	-67.96	-31.3788	194.151	-181.876	171.268
991	5	1087.93	3.82352	1.98936	74.2746	70.5364	-102.505	-278.7	31.4975	148.539	61.5193	26.5564	53.3053	17.9467	-382.173	231.264	-230.887	112.841	-101.644	219.689	-145.967	73.424	34.1947	-62.0621	-10.6707	58.0643	40.2388	81.3536	-50.2578	179.853	-121.06	25.6386	-152.54	-67.96	-31.3788	194.151	-181.573	171.502
991	6	1087.93	3.82352	1.98936	74.2746	70.5364	-102.505	-278.7	31.4975	148.539	61.5193	26.5564	53.3053	17.9467	-382.173	231.264	-230.887	112.841	-101.644	219.689	-145.967	73.424	34.1947	-62.0621	-10.6707	58.0643	40.2388	81.3536	-50.2578	179.853	-121.06	25.6386	-152.54	-67.96	-31.3788	194.151	-181.573	171.502
992	1	961.424	3.80703	1.98719	74.7342	70.7524	-102.49	-278.226	30.9913	148.803	61.4425	26.4231	46.6621	30.1156	-397.173	239.501	-232.803	115.927	-101.644	219.689	-145.967	73.4242	34.1944	-62.062	-10.6707	58.0643	40.2388	81.3536	-50.2578	179.853	-121.06	25.6386	-152.54	-67.96	-31.3788	194.151	-181.573	171.502
992	2	873.309	3.86128	1.97971	73.7184	69.4674	-101.677	-263.272	15.9913	143.622	67.6824	26.8007	47.4324	28.7628	-395.654	239.066	-233.116	115.759	-101.613	216.413	-142.943	71.8999	36.083	-62.815	-11.219	59.008	39.0647	80.2836	-49.6653	180.882	-121.599	22.9498	-149.561	-64.5727	-35.3332	194.588	-181.573	171.502
992	3	841.27	3.88768	1.95832	74.187	69.1189	-101.677	-263.272	15.9913	143.622	67.6824	26.8007	42.6523	40.6739	-410.654	241.554	-230.25	118.494	-101.642	216.359	-142.872	71.958	36.0188	-62.798	-10.5489	57.5614	40.213	75.1984	-43.9126	180.625	-121.626	21.6965	-148.436	-62.5362	-37.8797	194.212	-181.573	171.502
992	4	826.168	3.90158	1.95446	73.7371	69.1477	-101.677	-263.272	15.9913	143.622	67.6824	26.8007	42.6494	40.6856	-410.669	241.556	-230.247	118.497	-102.316	215.26	-141.372	73.3526	34.48	-62.3814	-11.2562	58.8935	39.2591	81.7523	-51.0071	180.629	-121.612	19.0114	-146.064	-58.4764	-42.5827	193.804	-181.573	171.502
992	5	833.499	3.96446	1.97409	75.1408	70.826	-101.64	-263.548	16.9731	144.409	66.4029	27.5708	42.5553	40.8331	-410.86	241.996	-230.583	118.538	-97.0075	227.897	-157.041	63.2195	45.7069	-65.1683	-11.2114	58.5242	39.7005	81.9885	-51.1643	180.448	-121.587	19.0916	-146.189	-58.5464	-42.3734	193.652	-181.063	171.605
992	6	833.499	3.96446	1.97409	75.1408	70.826	-101.64	-263.548	16.9731	144.409	66.4029	27.5708	42.5553	40.8331	-410.86	241.996	-230.583	118.538	-97.0075	227.897	-157.041	63.2195	45.7069	-65.1683	-11.2114	58.5242	39.7005	81.9885	-51.1643	180.448	-121.587	19.0916	-146.189	-58.5464	-42.3734	193.652	-181.063	171.605
993	1	790.182	3.93318	1.9704	73.5289	68.9797	-101.574	-262.346	15.5886	145.761	65.8291	26.9477	42.5553	40.8332	-410.861	241.996	-230.583	118.538	-103.067	216.6	-142.041	75.5592	31.8244	-61.3686	-11.2114	58.5242	39.7005	81.9885	-51.1643	180.448	-121.587	19.0916	-146.189	-58.5464	-42.3734	193.652	-181.063	171.605
993	2	700.017	3.95699	1.9758	72.3699	67.5848	-100.168	-247.346	1.16045	141.917	70.4203	28.1185	42.5553	40.8332	-410.861	241.996	-230.583	118.538	-104.463	211.724	-136.518	77.4506	29.9279	-61.083	-11.7031	59.4047	38.736	82.0047	-51.6515	181.19	-121.513	16.2868	-143.352	-57.3219	-43.6488	193.814	-181.063	171.605
993	3	695.216	3.99854	1.9462	72.7201	66.6701	-100.168	-247.346	1.16045	141.917	70.4203	28.1185	39.4122	52.3245	-425.861	238.867	-222.782	121.023	-104.585	211.506	-136.23	77.6865	29.67	-61.013	-10.4766	56.9046	40.7324	73.4794	-41.8919	180.603	-121.084	13.769	-141.283	-55.1298	-46.3975	192.895	-181.063	171.605
993	4	703.604	3.95732	1.93574	72.7779	66.9174	-100.168	-247.346	1.16045	141.917	70.4203	28.1185	38.9747	52.8494	-426.41	239.112	-222.658	121.071	-104.017	211.27	-136.437	76.0284	31.5703	-61.5808	-10.5723	56.9781	40.5443	72.4931	-40.9751	180.95	-121.523	18.9239	-146.248	-58.0775	-43.1855	192.993	-181.063	171.605
993	5	724.406	4.01542	1.94463	74.1138	68.6114	-100.195	-248.825	3.21074	142.276	69.4592	28.7851	38.8055	53.2165	-426.867	239.791	-223.141	121.146	-98.6328	222.794	-151.042	65.8846	42.7	-64.4961	-10.6303	57.0171	40.5865	73.2493	-41.7613	180.862	-121.495	19.1331	-146.565	-57.9964	-42.793	192.777	-180.569	171.369
993	6	724.406	4.01542	1.94463	74.1138	68.6114	-100.195	-248.825	3.21074	142.276	69.4592	28.7851	38.8055	53.2165	-426.867	239.791	-223.141	121.146	-98.6328	222.794	-151.042	65.8846	42.7	-64.4961	-10.6303	57.0171	40.5865	73.2493	-41.7613	180.862	-121.495	19.1331	-146.565	-57.9964	-42.793	192.777	-180.569	171.369
994	1	674.941	3.90486	1.94496	71.8644	67.5499	-100.246	-248.474	2.20008	145.774	67.679	27.0629	38.8055	53.2165	-426.867	239.791	-223.141	121.146	-104.564	212.619	-137.265	78.1407	28.9776	-60.7131	-12.0997	59.5683	38.5479	87.2797	-56.7613	181.092	-121.495	19.1331	-146.565	-57.9964	-42.793	192.777	-180.569	171.369
994	2	609.681	3.93655	1.94626	70.7161	66.2967	-98.5317	-234.841	-10.2081	142.928	70.5963	29.1624	38.6033	53.5969	-427.28	240.571	-223.735	121.191	-107.122	205.148	-128.542	82.4318	24.583	-59.8596	-12.7084	59.7859	38.5371	88.3723	-58.4607	181.736	-121.347	19.1391	-146.578	-58.827	-41.9692	192.224	-180	171.45
994	3	603.293	3.94036	1.94031	69.7887	64.9464	-98.5317	-234.841	-10.2081	142.928	70.5963	29.1624	38.6033	53.5991	-427.283	240.568	-223.731	121.192	-113.653	193.864	-113.542	94.7233	11.2481	-56.1092	-12.5112	59.4476	38.7584	86.8846	-56.766	181.675	-121.274	18.6722	-146.189	-58.4199	-42.4769	192.064	-180	171.45
994	4	612.51	3.91802	1.93573	69.1424	64.2002	-98.5317	-234.841	-10.2081	142.928	70.5963	29.1624	38.6033	53.5991	-427.283	240.568	-223.731	121.192	-119.329	181.766	-98.5416	103.938	1.52927	-53.2215	-12.6902	60.1507	37.8349	86.1972	-56.3144	182.288	-121.288	21.5403	-148.903	-62.1386	-38.4747	191.846	-180	171.45
994	5	628.401	3.90686	1.94675	70.2688	63.6935	-98.5317	-234.841	-10.2081	142.928	70.5963	29.1624	38.6033	53.5991	-427.283	240.568	-223.731	121.192	-119.329	181.766	-98.5416	103.938	1.52927	-53.2215	-10.4416	53.7283	44.0452	74.323	-41.3144	179.715	-121.288	21.5403	-148.903	-62.1386	-38.4747	191.846	-178.36	172.521
994	6	628.401	3.90686	1.94675	70.2688	63.6935	-98.5317	-234.841	-10.2081	142.928	70.5963	29.1624	38.6033	53.5991	-427.283	240.568	-223.731	121.192	-119.329	181.766	-98.5416	103.938	1.52927	-53.2215	-10.4416	53.7283	44.0452	74.323	-41.3144	179.715	-121.288	21.5403	-148.903	-62.1386	-38.4747	191.846	-178.36	172.521
995	1	659.196	3.87099	1.95843	70.2156	64.817	-98.8258	-238.205	-7.5611	145.403	69.15	27.6489	38.4979	53.801	-427.53	240.833	-223.898	121.247	-115.02	194.461	-113.039	97.7414	7.78481	-55.0477	-11.3662	54.6011	43.6946	83.1511	-50.8333	180.031	-121.122	21.3214	-148.712	-62.6226	-37.9318	191.742	-178.287	172.554
995	2	540.154	3.89841	1.95967	69.5813	63.6328	-96.9734	-223.205	-21.4368	140.848	73.2601	30.3369	38.4979	53.801	-427.53	240.833	-223.898	121.247	-117.211	186.706	-104.444	100.758	4.97208	-54.5236	-11.429	55.1895	42.8625	79.1267	-47.0223	180.738	-121.122	21.3214	-148.712	-62.6226	-37.9318	191.742	-178.287	172.554
995	3	525.636	3.91174	1.96064	69.1946	62.9413	-96.9734	-223.205	-21.4368	140.848	73.2601	30.3369	38.4979	53.801	-427.53	240.833	-223.898	121.247	-123.61	175.073	-89.4436	111.701	-6.59203	-50.9898	-11.3552	55.036	42.993	78.6242	-46.4518	180.698	-121.111	21.2003	-148.612	-62.4614	-38.1304	191.697	-178.287	172.554
995	4	525.967	3.90657	1.92693	68.0356	62.6284	-96.9734	-223.205	-21.4368	140.848	73.2601	30.3369	38.4932	56.0582	-431.437	234.648	-216.842	122.499	-120.849	180.871	-96.5454	107.154	-1.8938	-52.4728	-12.6186	58.8476	39.076	84.94	-54.3697	182.382	-121.384	20.5533	-147.562	-63.8273	-38.1639	190.116	-178.287	172.554
995	5	516.323	3.92178	1.93158	67.8273	62.1732	-96.9734	-223.205	-21.4368	140.848	73.2601	30.3369	38.4932	56.0582	-431.437	234.648	-216.842	122.499	-126.923	168.916	-81.5454	117.268	-12.4689	-49.1832	-12.6053	58.8126	39.1107	84.8705	-54.2825	182.365	-121.384	20.5533	-147.562	-63.8273	-38.1639	190.116	-178.263	172.569
995	6	516.323	3.92178	1.93158	67.8273	62.1732	-96.9734	-223.205	-21.4368	140.848	73.2601	30.3369	38.4932	56.0582	-431.437	234.648	-216.842	122.499	-126.923	168.916	-81.5454	117.268	-12.4689	-49.1832	-12.6053	58.8126	39.1107	84.8705	-54.2825	182.365	-121.384	20.5533	-147.562	-63.8273	-38.1639	190.116	-178.263	172.569
996	1	533.395	3.92101	1.92909	67.7627	62.0888	-97.8984	-229.053	-16.4119	144.146	70.9454	28.3507	38.4932	56.0582	-431.437	234.648	-216.842	122.499	-134.072	161.228	-69.7646	131.27	-27.4689	-44.4602	-12.6053	58.8126	39.1107	84.8705	-54.2825	182.365	-121.384	20.5533	-147.562	-63.8273	-38.1639	190.116	-178.263	172.569
996	2	516.458	3.953	1.9225	67.3225	61.6561	-96.3462	-217.915	-26.2626	141.498	73.0595	30.7315	38.4875	56.1071	-431.487	234.684	-216.883	122.508	-128.251	173.631	-84.7799	120.162	-16.1115	-47.8282	-12.5307	59.9806	37.6473	82.0622	-51.8122	183.287	-120.775	20.4913	-147.795	-64.0402	-37.6363	189.955	-178.238	172.566
996	3	526.675	3.97436	1.9234	67.511	62.0014	-96.3462	-217.915	-26.2626	141.498	73.0595	30.7315	38.4875	56.1081	-431.489	234.682	-216.881	122.509	-122.862	186.175	-99.7799	111.456	-7.16967	-50.6203	-12.4206	59.7332	37.8474	81.2781	-50.9164	183.231	-120.761	20.3136	-147.654	-63.8121	-37.9241	189.88	-178.238	172.566
996	4	520.555	3.9531	1.92219	67.3797	61.8319	-96.3462	-217.915	-26.2626	141.498	73.0595	30.7315	38.4186	56.5022	-431.962	234.292	-216.488	122.638	-124.009	183.313	-96.4115	113.617	-9.37057	-50.052	-12.3393	60.1475	37.379	80.224	-49.8948	183.364	-121.355	22.0104	-148.878	-66.2164	-35.7027	190.22	-178.238	172.566
996	5	555.74	3.94238	1.9329	68.6192	61.391	-96.3462	-217.915	-26.2626	141.498	73.0595	30.7315	38.4186	56.5022	-431.962	234.292	-216.488	122.638	-124.009	183.313	-96.4115	113.617	-9.37057	-50.052	-10.066	53.7786	43.9176	68.2192	-34.8948	180.48	-121.355	22.0104	-148.878	-66.2164	-35.7027	190.22	-176.637	173.529
996	6	555.74	3.94238	1.9329	68.6192	61.391	-96.3462	-217.915	-26.2626	141.498	73.0595	30.7315	38.4186	56.5022	-431.962	234.292	-216.488	122.638	-124.009	183.313	-96.4115	113.617	-9.37057	-50.052	-10.066	53.7786	43.9176	68.2192	-34.8948	180.48	-121.355	22.0104	-148.878	-66.2164	-35.7027	190.22	-176.637	173.529
997	1	586.505	3.84328	1.95144	68.306	62.5575	-98.0299	-231.377	-14.236	146.164	69.654	27.4925	38.3563	56.619	-432.093	234.482	-216.621	122.663	-123.973	183.383	-96.5	113.559	-9.30723	-50.0702	-11.082	55.5465	42.7218	82.3072	-49.5303	180.168	-121.267	21.8925	-148.789	-66.4564	-35.4105	190.182	-176.645	173.521
997	2	522.914	3.8836	1.95406	68.0625	61.7479	-97.0536	-223.677	-20.9968	144.226	71.0316	29.2729	38.3563	56.619	-432.093	234.482	-216.621	122.663	-129.058	170.752	-81.5	121.63	-17.5162	-47.7331	-10.9672	55.9028	42.1754	79.0803	-46.3906	180.552	-121.267	21.8925	-148.789	-66.4564	-35.4105	190.182	-176.645	173.521
997	3	532.109	3.91879	1.94822	68.2112	61.8745	-97.0536	-223.677	-20.9968	144.226	71.0316	29.2729	38.3563	56.6213	-432.097	234.479	-216.618	122.663	-124.373	183.878	-96.5	114.692	-10.5301	-50.0375	-10.6359	55.1812	42.7882	76.7842	-43.7969	180.372	-121.244	21.3599	-148.349	-65.6927	-36.3487	189.99	-176.645	173.521
997	4	524.323	3.92558	1.93756	67.7019	61.3074	-97.0536	-223.677	-20.9968	144.226	71.0316	29.2729	38.4577	57.0021	-432.929	232.617	-214.632	122.988	-130.416	172.036	-81.5	124.948	-21.2991	-46.8435	-10.9425	56.1277	41.7931	78.1303	-45.5316	180.823	-121.378	21.5697	-148.398	-66.5225	-35.9444	189.478	-176.645	173.521
997	5	509.803	3.9248	1.93999	67.8654	61.2514	-96.9687	-223.361	-21.3396	143.93	71.3309	29.316	38.1144	57.7986	-434.023	233.093	-214.846	123.376	-135.89	159.739	-66.677	134.392	-30.9718	-43.9846	-11.006	57.5007	40.2663	77.2017	-44.879	181.564	-121.106	21.2109	-148.203	-65.0325	-37.4895	189.302	-176.38	173.637
997	6	509.803	3.9248	1.93999	67.8654	61.2514	-96.9687	-223.361	-21.3396	143.93	71.3309	29.316	38.1144	57.7986	-434.023	233.093	-214.846	123.376	-135.89	159.739	-66.677	134.392	-30.9718	-43.9846	-11.006	57.5007	40.2663	77.2017	-44.879	181.564	-121.106	21.2109	-148.203	-65.0325	-37.4895	189.302	-176.38	173.637
998	1	554.983	3.94659	1.94225	68.3656	61.6692	-97.6546	-227.672	-17.5394	146.105	69.6866	28.0449	38.1144	57.7986	-434.023	233.093	-214.846	123.376	-142.238	147.814	-51.677	147.964	-44.8814	-40.2244	-11.006	57.5007	40.2663	77.2017	-44.879	181.564	-121.106	21.2109	-148.203	-65.0325	-37.4895	189.302	-176.38	173.637
998	2	533.511	3.99791	1.93313	67.769	60.7325	-96.1695	-215.898	-27.7505	143.531	71.376	30.8619	38.1144	57.7986	-434.023	233.093	-214.846	123.376	-137.101	160.739	-66.677	134.508	-31.5558	-43.2599	-10.8304	57.793	39.7089	72.4631	-40.2807	182.154	-121.106	21.2109	-148.203	-65.0325	-37.4895	189.302	-176.38	173.637
998	3	562.221	4.06719	1.91432	68.01	59.4648	-96.1695	-215.898	-27.7505	143.531	71.376	30.8619	38.3885	67.7989	-449.023	221.557	-201.18	126.481	-137.09	160.907	-66.8324	134.568	-31.6218	-43.2589	-9.61857	53.9724	43.2809	64.4105	-31.0145	181.218	-121.322	18.376	-145.735	-61.3025	-42.5401	188.216	-176.38	173.637
998	4	572.721	4.02003	1.91405	67.7244	59.0472	-96.1695	-215.898	-27.7505	143.531	71.376	30.8619	39.235	65.9351	-447.2	217.667	-198.157	126.566	-133.458	168.226	-75.7502	127.602	-24.6116	-45.2128	-9.10436	53.5903	43.592	60.7821	-27.3056	181.078	-122.645	21.7367	-147.386	-66.5016	-37.8803	189.339	-176.38	173.637
998	5	574.139	4.02585	1.91806	67.9648	59.0517	-96.1527	-215.794	-27.8544	143.479	71.4288	30.876	39.3387	65.9773	-447.338	217.137	-197.723	126.652	-138.263	156.294	-61.8084	137.05	-34.1297	-42.6451	-8.99803	53.8091	43.407	60.1457	-26.6907	181.054	-121.497	21.266	-147.83	-64.8646	-38.7594	188.646	-176.142	173.719
998	6	574.139	4.02585	1.91806	67.9648	59.0517	-96.1527	-215.794	-27.8544	143.479	71.4288	30.876	39.3387	65.9773	-447.338	217.137	-197.723	126.652	-138.263	156.294	-61.8084	137.05	-34.1297	-42.6451	-8.99803	53.8091	43.407	60.1457	-26.6907	181.054	-121.497	21.266	-147.83	-64.8646	-38.7594	188.646	-176.142	173.719
999	1	579.562	4.04556	1.92345	68.6871	59.7507	-97.4771	-224.472	-20.0236	146.722	68.8687	28.7636	39.3387	65.9773	-447.338	217.137	-197.723	126.652	-144.435	144.182	-46.8084	150.884	-48.2572	-38.962	-8.99803	53.8091	43.407	60.1457	-26.6907	181.054	-121.497	21.266	-147.83	-64.8646	-38.7594	188.646	-176.142	173.719
999	2	543.711	4.06247	1.92651	67.8311	58.8206	-95.6017	-209.472	-33.1094	145.905	69.1655	31.7672	39.3387	65.9773	-447.338	217.137	-197.723	126.652	-141.618	152.922	-56.4207	143.999	-41.4787	-40.6678	-9.12975	54.694	42.5463	58.3283	-25.3403	181.62	-121.497	21.266	-147.83	-64.8646	-38.7594	188.646	-176.142	173.719
999	3	541.398	4.12231	1.93135	66.9994	57.6053	-95.6017	-209.472	-33.1094	145.905	69.1655	31.7672	41.8693	67.9246	-453.238	202.137	-183.49	128.84	-141.619	152.922	-56.4207	144.001	-41.4804	-40.6676	-9.12975	54.694	42.5463	58.3283	-25.3403	181.62	-121.511	18.9006	-145.78	-63.2489	-41.2155	187.785	-176.142	173.719
999	4	535.33	4.06635	1.92394	67.2723	58.58	-95.5747	-209.296	-33.2786	145.843	69.2232	31.7969	39.3792	69.7429	-452.328	215.448	-195.506	127.662	-138.728	159.19	-64.0358	136.193	-33.8121	-42.1881	-9.64618	58.2814	38.3965	59.3824	-26.9692	183.076	-121.23	20.0541	-146.707	-67.1031	-36.3851	188.377	-176.494	173.574
999	5	544.371	4.10068	1.94227	67.8339	58.9541	-95.5747	-209.296	-33.2786	145.843	69.2232	31.7969	39.3792	69.7429	-452.328	215.448	-195.506	127.662	-143.243	145.631	-49.0358	144.602	-42.0357	-39.8479	-9.64618	58.2814	38.3965	59.3824	-26.9692	183.076	-121.23	20.0541	-146.707	-67.1031	-36.3851	188.377	-176.088	173.786
999	6	544.371	4.10068	1.94227	67.8339	58.9541	-95.5747	-209.296	-33.2786	145.843	69.2232	31.7969	39.3792	69.7429	-452.328	215.448	-195.506	127.662	-143.243	145.631	-49.0358	144.602	-42.0357	-39.8479	-9.64618	58.2814	38.3965	59.3824	-26.9692	183.076	-121.23	20.0541	-146.707	-67.1031	-36.3851	188.377	-176.088	173.786
