## Supplemental Data 1 for "Linearised loop kinematics to study pathways between conformations": cartesian_step_15_trial1.csv (part 1 of 2)

iteration	mod_step	score	CA_rmsd_start	CA_rmsd_target	torsion_rmsd_start	torsion_rmsd_target	phi_9	psi_9	phi_10	psi_10	phi_11	psi_11	phi_12	psi_12	phi_13	psi_13	phi_14	psi_14	phi_15	psi_15	phi_16	psi_16	phi_17	psi_17	phi_18	psi_18	phi_19	psi_19	phi_20	psi_20	phi_21	psi_21	phi_22	psi_22	phi_23	psi_23	phi_24	psi_24	file
1	1	-403.674	0.0640957	3.82827	3.92451	56.4226	-97.2811	-174.964	-62.7685	154.027	70.5807	11.7747	71.052	16.3361	-67.4337	126.166	-118.822	-17.2826	-167.779	163.677	-154.007	189.551	-71.5104	-37.7195	-101.859	172.132	-58.5531	144.897	-66.0477	140.634	-78.964	57.8063	-156.239	161.917	-140.008	110.03	-133.506	74.4765
1	2	-400.783	0.099279	3.84873	5.66945	54.9471	-97.7169	-177.678	-59.8185	154.236	70.2436	11.1087	70.7096	17.7003	-69.3608	126.142	-118.839	-17.0034	-168.117	163.588	-153.948	191.369	-72.7729	-37.7961	-97.8862	185.376	-73.5531	143.443	-62.7735	138.071	-78.964	57.8063	-156.239	161.917	-140.008	110.03	-133.506	74.4765
1	3	-391.682	0.185967	3.78258	8.82065	55.5994	-97.7169	-177.678	-59.8185	154.236	70.2436	11.1087	71.8099	15.2719	-70.1746	125.056	-118.535	-15.6085	-172.358	161.234	-150.731	203.117	-81.131	-38.0513	-97.3096	184.391	-73.0836	140.634	-60.2268	138.16	-77.017	62.9723	-164.326	176.917	-153.122	112.393	-133.506	74.4765
1	4	-390.932	0.184913	3.77355	8.66993	55.0272	-97.7169	-177.678	-59.8185	154.236	70.2436	11.1087	71.8099	15.2719	-70.1746	125.056	-118.535	-15.6085	-173.334	160.559	-149.831	206.002	-83.311	-38.0028	-96.9462	185.941	-74.4716	143.117	-62.2789	137.959	-76.8511	51.9353	-155.541	161.917	-138.464	113.004	-133.506	74.4765
1	5	-393.067	0.183865	3.76781	7.72951	57.0915	-97.7793	-178.044	-59.4709	154.142	70.341	11.029	71.8332	15.9646	-70.894	125.806	-119.315	-15.5647	-173.052	160.888	-150.22	205.658	-83.1998	-37.9865	-99.6792	173.315	-58.8402	149.192	-70.315	138.827	-77.0708	54.7855	-158.476	162.269	-138.127	113.778	-135.183	73.5613
1	6	-393.067	0.183865	3.76781	7.72951	57.0915	-97.7793	-178.044	-59.4709	154.142	70.341	11.029	71.8332	15.9646	-70.894	125.806	-119.315	-15.5647	-173.052	160.888	-150.22	205.658	-83.1998	-37.9865	-99.6792	173.315	-58.8402	149.192	-70.315	138.827	-77.0708	54.7855	-158.476	162.269	-138.127	113.778	-135.183	73.5613
2	1	-391.663	0.214696	3.71515	7.49509	58.1804	-97.0276	-177.986	-61.0225	150.99	73.3596	13.1884	71.388	16.209	-71.0132	125.67	-119.688	-15.9089	-173.438	160.642	-149.21	198.906	-77.2267	-37.5301	-103.177	159.597	-43.8402	147.546	-70.3855	141.05	-77.0708	54.7855	-158.476	162.269	-138.127	113.778	-135.183	73.5613
2	2	-392.544	0.218233	3.71448	6.66555	56.1362	-97.1046	-178.464	-60.5078	151.04	73.2932	13.0707	71.3201	16.4804	-71.3844	125.661	-119.686	-15.8602	-173.436	160.647	-149.219	198.933	-77.2461	-37.5325	-99.6439	172.784	-58.8402	142.437	-63.2654	139.054	-77.0708	54.7855	-158.476	162.269	-138.127	113.778	-135.183	73.5613
2	3	-384.307	0.265568	3.69799	9.7806	56.9545	-97.2658	-179.171	-59.8566	150.86	73.4968	12.8624	71.4094	17.6045	-72.3655	127.834	-122.049	-15.9079	-177.909	158.816	-146.542	212.94	-87.9617	-37.8972	-99.5889	171.663	-57.8396	141.54	-62.6092	139.215	-76.335	56.6635	-161.605	165.31	-140.408	114.776	-135.353	73.508
2	4	-377.711	0.280897	3.67959	11.2527	56.2762	-97.2658	-179.171	-59.8566	150.86	73.4968	12.8624	71.4094	17.6045	-72.3655	127.834	-122.049	-15.9079	-178.927	157.943	-145.424	216.101	-90.4596	-37.7992	-97.8979	177.923	-64.3139	144.829	-64.481	138.298	-76.5266	45.6881	-153.313	150.31	-125.667	115.492	-135.353	73.508
2	5	-378.539	0.282524	3.67905	11.3508	58.5075	-97.2658	-179.171	-59.8566	150.86	73.4968	12.8624	71.4094	17.6045	-72.3655	127.834	-122.049	-15.9079	-178.927	157.943	-145.424	216.101	-90.4596	-37.7992	-101.493	165.716	-49.3139	151.885	-74.633	140.191	-76.7157	48.1599	-155.801	151.482	-126.021	115.655	-135.413	72.116
2	6	-378.539	0.282524	3.67905	11.3508	58.5075	-97.2658	-179.171	-59.8566	150.86	73.4968	12.8624	71.4094	17.6045	-72.3655	127.834	-122.049	-15.9079	-178.927	157.943	-145.424	216.101	-90.4596	-37.7992	-101.493	165.716	-49.3139	151.885	-74.633	140.191	-76.7157	48.1599	-155.801	151.482	-126.021	115.655	-135.413	72.116
3	1	-369.339	0.325735	3.63629	12.2033	59.4969	-96.654	-179.117	-60.9657	148.481	75.6686	14.555	71.1018	18.852	-73.3377	128.549	-123.28	-16.3298	-179.425	158.312	-145.046	212.043	-86.9523	-37.3283	-104.921	152.36	-34.4424	153.658	-78.2702	142.199	-76.7097	49.1367	-157.072	150.393	-125.194	116.512	-136.169	72.4837
3	2	-332.963	0.324207	3.6393	14.7124	58.4364	-96.6892	-179.338	-60.7285	148.505	75.6389	14.5001	71.0676	18.9824	-73.5215	128.543	-123.276	-16.3021	-179.412	158.331	-145.076	212.076	-86.9768	-37.3337	-108.02	139.107	-19.4424	160.652	-87.1667	143.743	-76.7097	49.1367	-157.072	150.393	-125.194	116.512	-136.169	72.4837
3	3	-355.507	0.371575	3.60569	15.2967	59.7648	-96.6892	-179.338	-60.7285	148.505	75.6389	14.5001	71.0679	18.9818	-73.5219	128.542	-123.276	-16.3016	-183.826	156.691	-142.729	227.076	-99.1496	-37.9697	-105.734	146.964	-29.0626	150.987	-77.0213	143.356	-75.9128	49.8656	-158.869	154.552	-128.698	117.289	-136.169	72.4837
3	4	-283.365	0.411406	3.57549	18.9148	59.2208	-96.7626	-179.901	-60.2302	148.273	75.9063	14.371	71.0029	20.0122	-74.4188	128.92	-123.643	-16.4026	-184.028	157.575	-143.274	231.123	-103.509	-37.4639	-108.084	135.379	-15.5442	162.133	-89.2326	144.485	-76.2402	43.288	-154.612	144.168	-118.43	118.826	-136.991	72.5762
3	5	-285.365	0.425113	3.57827	18.2759	59.8649	-96.7626	-179.901	-60.2302	148.273	75.9063	14.371	71.0029	20.0122	-74.4188	128.92	-123.643	-16.4026	-184.028	157.575	-143.274	231.123	-103.509	-37.4639	-108.084	135.379	-15.5442	162.133	-89.2326	144.485	-75.9446	58.288	-168.37	158.552	-128.852	111.927	-130.243	69.6849
3	6	-285.365	0.425113	3.57827	18.2759	59.8649	-96.7626	-179.901	-60.2302	148.273	75.9063	14.371	71.0029	20.0122	-74.4188	128.92	-123.643	-16.4026	-184.028	157.575	-143.274	231.123	-103.509	-37.4639	-108.084	135.379	-15.5442	162.133	-89.2326	144.485	-75.9446	58.288	-168.37	158.552	-128.852	111.927	-130.243	69.6849
4	1	-262.826	0.484398	3.54957	17.6633	59.1251	-93.7215	-176.775	-67.1057	139.939	82.9343	22.0023	69.4819	21.3899	-74.8328	128.662	-125.678	-18.1761	-191.434	152.186	-133.396	217.528	-88.5088	-35.2526	-108.084	135.379	-15.5442	162.133	-89.2326	144.485	-75.9446	58.288	-168.37	158.552	-128.852	111.927	-130.243	69.6849
4	2	-262.795	0.482159	3.58106	17.9187	59.6195	-93.9212	-178.17	-65.6207	140.001	82.8696	21.6158	69.2751	22.1056	-75.8642	128.634	-125.657	-17.9972	-191.425	152.201	-133.419	217.564	-88.5342	-35.2583	-108.084	135.379	-15.5442	162.133	-89.2326	144.485	-75.3423	65.2876	-175.207	173.552	-142.773	112.308	-130.243	69.6849
4	3	-310.931	0.550999	3.5302	18.9202	61.4474	-93.9301	-178.393	-65.4125	139.838	83.0345	21.5823	69.2772	22.4083	-76.3939	128.738	-125.757	-17.888	-195.505	150.513	-131.072	232.748	-101.558	-35.7788	-105.042	146.072	-28.6559	148.127	-74.789	144.147	-74.6755	70.8371	-180.413	181.772	-151.351	113.658	-131.593	70.695
4	4	-282.363	0.561228	3.53754	20.7041	62.8102	-93.7477	-176.741	-67.1864	139.743	83.135	21.8311	69.4882	21.9629	-75.1371	130.316	-127.412	-18.5025	-195.166	150.995	-131.662	232.147	-101.178	-35.7684	-104.884	146.787	-29.4162	147.881	-74.5168	144.076	-74.2264	82.8025	-191.836	196.448	-166.111	114.002	-131.568	71.1526
4	5	-291.175	0.560585	3.53104	19.6814	62.2553	-93.7477	-176.741	-67.1864	139.743	83.135	21.8311	69.4882	21.9629	-75.1371	130.316	-127.412	-18.5025	-195.166	150.995	-131.662	232.147	-101.178	-35.7684	-101.489	160.57	-44.4162	141.606	-66.4581	142.003	-74.2385	82.7366	-191.893	195.884	-165.392	114.28	-132.053	70.7948
4	6	-291.175	0.560585	3.53104	19.6814	62.2553	-93.7477	-176.741	-67.1864	139.743	83.135	21.8311	69.4882	21.9629	-75.1371	130.316	-127.412	-18.5025	-195.166	150.995	-131.662	232.147	-101.178	-35.7684	-101.489	160.57	-44.4162	141.606	-66.4581	142.003	-74.2385	82.7366	-191.893	195.884	-165.392	114.28	-132.053	70.7948
5	1	-184.195	0.643932	3.50477	18.9936	61.7442	-90.8336	-173.297	-72.2327	134.756	85.0198	29.5305	68.8242	24.1656	-75.2415	132.142	-131.84	-21.0164	-199.306	149.509	-126.462	216.3	-86.2587	-33.3673	-101.516	160.475	-44.3073	141.65	-66.5186	142.018	-74.1901	83.6407	-192.822	195.946	-165.337	114.341	-132.091	70.7222
5	2	-183.409	0.640808	3.50193	18.8038	59.8751	-90.8677	-173.588	-71.9225	134.744	85.0374	29.4421	68.7678	24.3428	-75.5047	132.134	-131.831	-20.9635	-199.304	149.513	-126.467	216.312	-86.2667	-33.3689	-97.8863	173.701	-59.3073	136.776	-59.5371	139.944	-74.1901	83.6407	-192.822	195.946	-165.337	114.341	-132.091	70.7222
5	3	-214.289	0.651816	3.47013	18.2486	58.813	-90.8677	-173.588	-71.9225	134.744	85.0374	29.4421	68.7678	24.3428	-75.5047	132.134	-131.831	-20.9635	-202.271	147.674	-124.092	226.031	-94.4204	-33.6237	-97.5794	173.607	-59.4417	135.697	-58.5159	139.931	-73.766	68.6407	-179.488	183.12	-152.562	114.63	-132.091	70.7222
5	4	-181.871	0.701168	3.46088	20.3765	60.3634	-90.9215	-174.132	-71.4305	134.641	85.1866	29.3347	68.7412	25.4936	-76.8263	132.611	-132.374	-20.7482	-202.502	147.626	-123.867	227.414	-95.7299	-33.539	-97.5655	173.008	-58.8487	137.051	-59.7652	139.825	-73.4202	79.6091	-190.096	197.745	-166.35	115.081	-132.141	70.6968
5	5	-185.091	0.694774	3.46102	20.4776	62.1549	-90.9215	-174.132	-71.4305	134.641	85.1866	29.3347	68.7412	25.4936	-76.8263	132.611	-132.374	-20.7482	-202.502	147.626	-123.867	227.414	-95.7299	-33.539	-100.876	160.442	-43.8487	142.207	-67.2377	141.324	-73.4373	79.5115	-190.194	196.847	-165.195	115.532	-132.908	70.1262
5	6	-185.091	0.694774	3.46102	20.4776	62.1549	-90.9215	-174.132	-71.4305	134.641	85.1866	29.3347	68.7412	25.4936	-76.8263	132.611	-132.374	-20.7482	-202.502	147.626	-123.867	227.414	-95.7299	-33.539	-100.876	160.442	-43.8487	142.207	-67.2377	141.324	-73.4373	79.5115	-190.194	196.847	-165.195	115.532	-132.908	70.1262
6	1	-108.804	0.723792	3.45845	19.904	61.8485	-89.6013	-170.271	-74.6594	134.797	82.4472	33.6394	68.8445	26.4986	-75.9858	133.43	-134.731	-22.5375	-203.814	147.717	-122.211	218.738	-87.8344	-32.2976	-100.876	160.442	-43.8487	142.207	-67.2377	141.324	-73.4373	79.5115	-190.194	196.847	-165.195	115.532	-132.908	70.1262
6	2	-109.009	0.721254	3.45545	19.7044	59.9765	-89.6257	-170.52	-74.3931	134.77	82.4826	33.5595	68.786	26.6694	-76.2459	133.42	-134.717	-22.4797	-203.813	147.719	-122.215	218.746	-87.8396	-32.2986	-97.2613	173.667	-58.8487	137.333	-60.2519	139.272	-73.4373	79.5115	-190.194	196.847	-165.195	115.532	-132.908	70.1262
6	3	-139.319	0.768044	3.40841	18.9182	59.008	-89.7458	-171.428	-73.5934	134.558	82.7845	33.3324	68.8788	27.3582	-76.7369	134.691	-136.149	-22.6043	-205.451	148.359	-122.345	226.845	-95.6309	-32.3931	-97.1548	173.063	-58.3553	136.772	-59.8199	139.33	-72.8365	64.4832	-177.081	183.213	-151.547	116.275	-133.168	70.0571
6	4	-101.634	0.79128	3.4162	20.8327	60.361	-89.8217	-171.561	-73.4641	134.93	82.4273	33.2909	68.8653	27.3683	-76.8051	134.646	-136.086	-22.5483	-204.874	148.681	-122.919	226.072	-94.9378	-32.7749	-97.0446	173.896	-59.3033	136.691	-59.7552	139.244	-72.4352	77.8979	-189.499	200.315	-167.837	116.578	-133.105	70.1015
6	5	-112.488	0.807051	3.40006	18.9047	61.7179	-89.8217	-171.561	-73.4641	134.93	82.4273	33.2909	68.8653	27.3683	-76.8051	134.646	-136.086	-22.5483	-200.686	159.809	-135.267	217.65	-89.8007	-32.3524	-100.344	161.351	-44.3033	141.752	-67.1524	140.698	-72.4425	77.8556	-189.599	199.705	-167.033	116.908	-134.268	69.2269
6	6	-112.488	0.807051	3.40006	18.9047	61.7179	-89.8217	-171.561	-73.4641	134.93	82.4273	33.2909	68.8653	27.3683	-76.8051	134.646	-136.086	-22.5483	-200.686	159.809	-135.267	217.65	-89.8007	-32.3524	-100.344	161.351	-44.3033	141.752	-67.1524	140.698	-72.4425	77.8556	-189.599	199.705	-167.033	116.908	-134.268	69.2269
7	1	-190.26	0.808356	3.39868	18.7269	61.6536	-89.706	-170.429	-74.3225	135.15	81.9502	33.6847	68.8654	27.3684	-76.8047	134.646	-136.087	-22.5485	-200.297	160.402	-135.837	216.304	-88.7917	-32.2938	-100.344	161.351	-44.3033	141.752	-67.1524	140.698	-72.4425	77.8556	-189.599	199.705	-167.033	116.908	-134.268	69.2269
7	2	-190.822	0.803854	3.39631	18.5665	59.8103	-89.7152	-170.523	-74.2218	135.139	81.9636	33.6546	68.7345	27.7474	-77.3874	134.618	-136.046	-22.4157	-200.29	160.416	-135.856	216.337	-88.8156	-32.2984	-96.6948	174.579	-59.3033	137.147	-60.42	138.612	-72.4425	77.8556	-189.599	199.705	-167.033	116.908	-134.268	69.2269
7	3	-188.865	0.863907	3.33467	18.3353	59.0555	-89.7828	-171.282	-73.5684	134.9	82.2857	33.4943	68.7981	28.9599	-78.5506	135.74	-137.308	-22.3568	-203.426	158.841	-133.37	227.295	-98.4097	-32.3781	-96.342	173.539	-58.5334	136.911	-60.2905	138.531	-71.6207	62.8279	-176.788	186.114	-153.254	117.874	-134.604	69.1739
7	4	-177.847	0.882681	3.34257	20.2748	60.3243	-89.7828	-171.282	-73.5684	134.9	82.2857	33.4943	68.7981	28.9599	-78.5506	135.74	-137.308	-22.3568	-203.546	158.651	-133.143	227.634	-98.696	-32.3419	-96.2016	174.036	-59.0532	137.137	-60.4079	138.47	-71.5465	73.9156	-187.229	201.114	-167.529	118.076	-134.604	69.1739
7	5	-179.693	0.877238	3.34271	20.3632	62.0975	-89.7828	-171.282	-73.5684	134.9	82.2857	33.4943	68.7981	28.9599	-78.5506	135.74	-137.308	-22.3568	-203.546	158.651	-133.143	227.634	-98.696	-32.3419	-99.4706	161.492	-44.0532	142.141	-67.7269	139.861	-71.5536	73.8703	-187.379	200.311	-166.459	118.531	-135.41	68.5807
7	6	-179.693	0.877238	3.34271	20.3632	62.0975	-89.7828	-171.282	-73.5684	134.9	82.2857	33.4943	68.7981	28.9599	-78.5506	135.74	-137.308	-22.3568	-203.546	158.651	-133.143	227.634	-98.696	-32.3419	-99.4706	161.492	-44.0532	142.141	-67.7269	139.861	-71.5536	73.8703	-187.379	200.311	-166.459	118.531	-135.41	68.5807
8	1	-181.092	0.872623	3.34452	20.485	62.4749	-89.7078	-170.435	-74.3164	135.154	81.946	33.6839	68.7981	28.9599	-78.5506	135.74	-137.308	-22.3568	-203.541	158.682	-133.167	227.664	-98.7377	-32.3361	-100.076	159.082	-41.3431	143.211	-69.1511	140.179	-71.5536	73.8703	-187.379	200.311	-166.459	118.531	-135.41	68.5807
8	2	-182.311	0.87048	3.33884	20.1947	60.5593	-89.713	-170.489	-74.2582	135.148	81.9537	33.6665	68.7646	29.0554	-78.6999	135.731	-137.294	-22.3211	-203.541	158.683	-133.168	227.665	-98.7387	-32.3364	-96.5506	172.318	-56.3431	137.975	-61.7746	138.239	-71.5536	73.8703	-187.379	200.311	-166.459	118.531	-135.41	68.5807
8	3	-178.232	0.93778	3.27879	20.0686	59.7452	-89.7969	-171.268	-73.5697	134.938	82.2422	33.4924	68.8342	30.1513	-79.7658	136.923	-138.648	-22.2881	-205.53	158.943	-132.809	236.874	-107.556	-32.5382	-96.08	171.415	-55.8144	136.423	-60.4254	138.254	-70.5834	58.8442	-174.693	186.214	-152.128	119.53	-135.705	68.5169
8	4	-168.917	0.956621	3.28686	21.6922	60.9459	-89.7969	-171.268	-73.5697	134.938	82.2422	33.4924	68.6781	30.9056	-80.7265	136.698	-138.285	-22.1058	-205.534	158.936	-132.801	236.885	-107.566	-32.5369	-96.0651	171.467	-55.8698	136.437	-60.4286	138.248	-70.6198	69.9358	-184.927	201.214	-166.473	119.606	-135.705	68.5169
8	5	-170.346	0.950575	3.28632	21.9055	62.7574	-89.7969	-171.268	-73.5697	134.938	82.2422	33.4924	68.6781	30.9056	-80.7265	136.698	-138.285	-22.1058	-205.534	158.936	-132.801	236.885	-107.566	-32.5369	-99.4325	158.809	-40.8698	141.452	-67.7697	139.752	-70.6259	69.8912	-185.021	200.624	-165.687	119.937	-136.341	68.0496
8	6	-170.346	0.950575	3.28632	21.9055	62.7574	-89.7969	-171.268	-73.5697	134.938	82.2422	33.4924	68.6781	30.9056	-80.7265	136.698	-138.285	-22.1058	-205.534	158.936	-132.801	236.885	-107.566	-32.5369	-99.4325	158.809	-40.8698	141.452	-67.7697	139.752	-70.6259	69.8912	-185.021	200.624	-165.687	119.937	-136.341	68.0496
9	1	-172.188	0.948282	3.28664	21.927	62.7745	-89.7078	-170.435	-74.3163	135.154	81.9458	33.6839	68.6781	30.9056	-80.7265	136.698	-138.285	-22.1058	-205.472	159.193	-133.031	237.025	-107.794	-32.5115	-99.4325	158.809	-40.8698	141.452	-67.7697	139.752	-70.6259	69.8912	-185.021	200.624	-165.687	119.937	-136.341	68.0496
9	2	-37.7166	1.0158	3.28578	25.3941	62.1143	-91.6066	-183.283	-61.5646	140.396	77.1332	31.4228	68.9735	10.1047	-74.2989	126.521	-129.338	-9.90878	-211.653	143.606	-115.199	253.244	-121.327	-33.7635	-94.3173	153.256	-33.7236	134.05	-63.8033	137.309	-70.7226	72.6958	-186.043	197.37	-163.03	111.263	-128.847	67.936
9	3	-31.3782	1.07864	3.20909	27.9473	61.7566	-91.6066	-183.283	-61.5646	140.396	77.1332	31.4228	68.9735	10.1047	-74.2989	126.521	-129.338	-9.90878	-213.035	144.733	-115.467	265.645	-136.327	-31.9929	-97.1441	141.214	-20.8121	134.268	-66.5471	138.842	-71.1654	59.6092	-174.816	193.911	-159.227	111.583	-128.847	67.936
9	4	-5.6467	1.09746	3.2136	29.6345	63.2334	-91.6066	-183.283	-61.5646	140.396	77.1332	31.4228	68.9731	10.108	-74.3022	126.52	-129.337	-9.90877	-213.131	144.459	-115.181	266.368	-137.053	-31.9143	-97.4799	139.728	-19.0251	136.043	-68.4685	139.085	-71.5582	70.9367	-185.43	208.911	-173.609	111.66	-128.847	67.936
9	5	5.20355	1.09326	3.2203	30.8749	63.5791	-91.6066	-183.283	-61.5646	140.396	77.1332	31.4228	68.9731	10.108	-74.3022	126.52	-129.337	-9.90877	-213.131	144.459	-115.181	266.368	-137.053	-31.9143	-97.7718	138.558	-17.8371	136.417	-68.989	139.325	-71.6463	70.4416	-182.042	219.824	-188.609	104.932	-123.939	71.7419
9	6	5.20355	1.09326	3.2203	30.8749	63.5791	-91.6066	-183.283	-61.5646	140.396	77.1332	31.4228	68.9731	10.108	-74.3022	126.52	-129.337	-9.90877	-213.131	144.459	-115.181	266.368	-137.053	-31.9143	-97.7718	138.558	-17.8371	136.417	-68.989	139.325	-71.6463	70.4416	-182.042	219.824	-188.609	104.932	-123.939	71.7419
10	1	-150.965	1.09127	3.21282	31.5534	63.7579	-89.3321	-168.569	-76.1222	134.297	82.7789	34.0639	68.4906	9.78207	-77.0683	124.878	-127.614	-7.00865	-212.782	143.994	-114.718	268.044	-139.049	-32.159	-97.7412	138.729	-18.0521	137.171	-69.7198	139.329	-71.5912	70.3846	-181.992	219.698	-188.583	104.868	-123.918	71.8703
10	2	-76.6034	1.06204	3.2479	33.1871	64.4839	-89.3379	-168.66	-76.0269	134.276	82.8041	34.0354	66.0975	20.1186	-88.9184	123.911	-126.678	-6.39882	-211.04	146.264	-117.797	270.912	-141.395	-33.0091	-100.292	125.353	-3.05207	147.303	-82.1141	140.085	-71.5912	70.3846	-181.992	219.698	-188.583	104.868	-123.918	71.8703
10	3	-84.8404	1.14728	3.17516	34.7204	64.398	-89.3362	-169.054	-75.6818	134.109	83.0024	33.9781	66.0544	20.5917	-89.4107	124.033	-126.778	-6.35859	-210.386	150.014	-121.227	282.432	-157.003	-31.7868	-100.112	123.295	-1.72564	142.247	-78.167	140.198	-71.2103	59.0761	-172.932	215.374	-183.721	105.673	-123.921	71.9389
10	4	-47.3306	1.18582	3.15822	37.5982	66.6779	-89.3362	-169.054	-75.6818	134.109	83.0024	33.9781	66.0544	20.5917	-89.4107	124.033	-126.778	-6.35859	-210.642	148.177	-119.496	288.169	-163.13	-31.2086	-100.112	123.295	-1.72564	142.247	-78.167	140.198	-72.6397	70.5602	-183.922	230.374	-198.332	105.591	-123.921	71.9389
10	5	-33.4465	1.17665	3.15907	38.8931	67.0069	-89.3362	-169.054	-75.6818	134.109	83.0024	33.9781	66.0544	20.5917	-89.4107	124.033	-126.778	-6.35859	-210.642	148.177	-119.496	288.169	-163.13	-31.2086	-100.112	123.295	-1.72564	142.247	-78.167	140.198	-73.7923	66.4549	-175.805	240.483	-213.332	98.709	-120.025	75.8488
10	6	-33.4465	1.17665	3.15907	38.8931	67.0069	-89.3362	-169.054	-75.6818	134.109	83.0024	33.9781	66.0544	20.5917	-89.4107	124.033	-126.778	-6.35859	-210.642	148.177	-119.496	288.169	-163.13	-31.2086	-100.112	123.295	-1.72564	142.247	-78.167	140.198	-73.7923	66.4549	-175.805	240.483	-213.332	98.709	-120.025	75.8488
11	1	-68.3861	1.17817	3.15919	38.8416	66.9847	-89.7073	-170.43	-74.3219	135.147	81.9534	33.6842	65.9987	21.0798	-89.7179	123.749	-126.484	-6.53214	-210.971	147.943	-119.123	288.093	-162.876	-31.0633	-100.112	123.295	-1.72564	142.247	-78.167	140.198	-73.7923	66.4549	-175.805	240.483	-213.332	98.709	-120.025	75.8488
11	2	-69.0271	1.17233	3.17809	39.854	67.7406	-89.7083	-170.444	-74.3078	135.144	81.9565	33.68	62.8892	32.9111	-104.718	121.491	-124.079	-4.63051	-205.786	153.785	-127.111	294.279	-168.899	-33.1634	-100.112	123.295	-1.72564	142.247	-78.167	140.198	-73.7923	66.4549	-175.805	240.483	-213.332	98.709	-120.025	75.8488
11	3	-7.84771	1.24625	3.10536	41.4226	67.9985	-89.7018	-171.893	-73.0002	135.263	81.8623	33.6225	62.643	33.3978	-105.882	120.351	-122.703	-3.87767	-202.127	159.063	-133.13	305.194	-185.299	-32.9518	-100.16	120.399	0.67549	137.79	-74.8779	140.391	-72.6133	57.5219	-170.091	234.618	-206.333	100.869	-120.62	75.6819
11	4	104.277	1.28243	3.07734	45.6866	71.5658	-89.9889	-171.913	-72.9705	136.487	80.7301	33.4402	62.7351	32.6571	-105.11	120.447	-122.895	-3.88007	-201.072	157.625	-132.157	312.279	-193.738	-32.5927	-101.02	113.607	8.63514	146.673	-84.0418	141.174	-75.0642	68.8099	-181.456	252.011	-223.88	99.298	-119.171	76.0858
11	5	105.404	1.27011	3.07033	47.1412	71.9731	-89.9889	-171.913	-72.9705	136.487	80.7301	33.4402	62.7351	32.6571	-105.11	120.447	-122.895	-3.88007	-201.102	157.524	-132.044	312.351	-193.795	-32.5951	-101.024	113.579	8.65925	146.673	-84.0399	141.179	-77.5486	62.1198	-169.716	262.124	-238.88	94.4343	-118.271	79.1551
11	6	105.404	1.27011	3.07033	47.1412	71.9731	-89.9889	-171.913	-72.9705	136.487	80.7301	33.4402	62.7351	32.6571	-105.11	120.447	-122.895	-3.88007	-201.102	157.524	-132.044	312.351	-193.795	-32.5951	-101.024	113.579	8.65925	146.673	-84.0399	141.179	-77.5486	62.1198	-169.716	262.124	-238.88	94.4343	-118.271	79.1551
12	1	-16.7966	1.26975	3.07005	47.1699	71.9623	-89.7082	-170.436	-74.3185	135.142	81.9584	33.6822	62.8081	31.5019	-104.207	120.163	-122.672	-3.52801	-201.069	157.487	-132.017	312.403	-193.859	-32.6155	-101.024	113.579	8.65926	146.673	-84.04	141.179	-77.5486	62.1198	-169.716	262.124	-238.88	94.4343	-118.271	79.1551
12	2	18.2873	1.26196	3.09009	49.2259	73.6393	-89.7991	-174.369	-70.3989	134.254	82.9751	32.8137	59.5855	43.353	-120.145	116.395	-118.516	-0.678544	-189.758	166.97	-145.709	322.298	-207.087	-35.8938	-101.038	113.332	9.02325	147.22	-84.625	141.168	-77.377	61.7354	-169.412	260.671	-237.214	95.417	-119.327	78.9852
12	3	43.754	1.27759	3.07616	50.8176	74.7548	-89.7991	-174.369	-70.3989	134.254	82.9751	32.8137	59.5855	43.353	-120.145	116.395	-118.516	-0.678543	-181.127	176.579	-157.578	329.841	-222.087	-36.5374	-100.97	112.412	9.57065	143.869	-81.9098	141.279	-76.5047	59.2415	-168.986	258.095	-233.928	96.6966	-119.327	78.9852
12	4	68.8886	1.28664	3.06551	53.884	75.4037	-89.7991	-174.369	-70.3989	134.254	82.9751	32.8137	59.5855	43.353	-120.145	116.395	-118.516	-0.678543	-171.124	185.595	-169.529	337.666	-237.087	-37.1475	-100.971	112.394	9.59131	143.894	-81.9348	141.28	-77.9486	61.9098	-171.12	264.948	-241.129	96.1365	-119.327	78.9852
12	5	91.6959	1.2938	3.04154	55.2412	75.5122	-89.7105	-176.004	-69.0589	133.423	83.9178	32.6694	59.3428	44.9655	-122.144	115.826	-117.701	-0.198928	-171.304	185.007	-168.874	337.937	-237.296	-37.1365	-101.077	109.582	12.2872	144.746	-82.5871	141.511	-79.9733	52.2675	-156.935	271.392	-251.778	93.914	-121.074	81.635
12	6	91.6959	1.2938	3.04154	55.2412	75.5122	-89.7105	-176.004	-69.0589	133.423	83.9178	32.6694	59.3428	44.9655	-122.144	115.826	-117.701	-0.198928	-171.304	185.007	-168.874	337.937	-237.296	-37.1365	-101.077	109.582	12.2872	144.746	-82.5871	141.511	-79.9733	52.2675	-156.935	271.392	-251.778	93.914	-121.074	81.635
13	1	-23.5575	1.28827	3.03002	55.2452	75.4015	-89.638	-170.069	-74.6681	134.971	82.1234	33.7565	59.3425	44.9667	-122.145	115.826	-117.701	-0.198541	-168.531	189.187	-173.796	337.963	-239.194	-37.2227	-100.935	112.621	8.99437	142.327	-79.9129	141.881	-79.9733	52.2675	-156.935	271.392	-251.778	93.914	-121.074	81.635
13	2	-19.2873	1.27632	3.05673	56.0687	74.1872	-89.9335	-173.615	-70.8377	134.358	82.8734	32.6019	59.2661	45.2537	-122.547	115.718	-117.587	-0.116276	-172.46	175.287	-158.796	344.395	-243.402	-37.4818	-100.935	112.621	8.99442	142.327	-79.9129	141.881	-79.9733	52.2675	-156.935	271.392	-251.778	93.914	-121.074	81.635
13	3	-16.9271	1.2691	3.06809	55.3586	73.3135	-89.9335	-173.615	-70.8377	134.358	82.8734	32.6019	59.2661	45.2537	-122.547	115.718	-117.587	-0.116276	-161.294	187.285	-173.796	349.54	-256.353	-38.24	-100.928	112.502	9.07978	142.031	-79.6786	141.891	-79.8955	52.1844	-157.055	271.186	-251.503	94.0505	-121.074	81.635
13	4	-22.8788	1.26374	3.08282	55.0454	72.0445	-89.9335	-173.615	-70.8377	134.358	82.8734	32.6019	59.2661	45.2538	-122.547	115.718	-117.587	-0.11627	-165.69	173.815	-158.796	357.196	-262.63	-38.1199	-100.928	112.502	9.07978	142.031	-79.6786	141.891	-80.17	52.2193	-156.927	272.389	-252.809	93.8762	-121.074	81.635
13	5	-18.1241	1.28239	3.01685	56.8533	71.5329	-89.9482	-174.198	-70.6438	132.656	84.8178	32.4592	59.6324	46.6363	-123.436	117.426	-119.324	-0.503155	-165.865	173.784	-158.725	356.926	-262.208	-38.1031	-101.28	101.315	19.4358	137.352	-72.7901	142.484	-81.1902	41.2659	-142.526	276.283	-260.286	92.597	-124.281	85.6859
13	6	-18.1241	1.28239	3.01685	56.8533	71.5329	-89.9482	-174.198	-70.6438	132.656	84.8178	32.4592	59.6324	46.6363	-123.436	117.426	-119.324	-0.503155	-165.865	173.784	-158.725	356.926	-262.208	-38.1031	-101.28	101.315	19.4358	137.352	-72.7901	142.484	-81.1902	41.2659	-142.526	276.283	-260.286	92.597	-124.281	85.6859
14	1	-72.0451	1.26949	3.02288	56.4261	71.4598	-89.6854	-170.322	-74.4398	135.064	82.0492	33.6975	59.6318	46.6402	-123.441	117.426	-119.324	-0.502566	-161.375	182.159	-168.017	357.625	-266.639	-37.8079	-101.28	101.315	19.4358	137.352	-72.7901	142.484	-81.1902	41.2659	-142.526	276.283	-260.286	92.597	-124.281	85.6859
14	2	-57.3692	1.24331	3.06206	56.6212	71.2198	-89.8434	-172.225	-72.3822	134.748	82.4384	33.0781	59.1067	48.6006	-126.229	116.67	-118.512	0.0949514	-168.859	169.072	-153.017	357.974	-261.723	-37.791	-101.284	101.111	19.6557	137.556	-73.014	142.466	-80.8299	41.5534	-143.584	274.091	-257.748	93.1858	-124.281	85.6859
14	3	12.8824	1.2287	3.07946	58.0406	72.5795	-89.8434	-172.225	-72.3822	134.748	82.4384	33.0781	59.1066	48.6006	-126.229	116.67	-118.512	0.0949643	-178.119	162.098	-143.697	349.512	-246.723	-37.107	-101.217	100.522	20.0776	136.095	-71.8397	142.497	-80.8094	41.5405	-143.637	274.044	-257.679	93.2315	-124.281	85.6859
14	4	-61.7895	1.23488	3.07537	56.8617	71.186	-89.8434	-172.225	-72.3822	134.748	82.4384	33.0781	59.1066	48.6006	-126.229	116.67	-118.512	0.0949643	-169.714	167.625	-151.276	358.009	-261.723	-37.8074	-101.217	100.521	20.0783	136.096	-71.8409	142.497	-81.1062	41.3382	-143.228	275.433	-259.222	93.0101	-124.281	85.6859
14	5	-52.689	1.26618	3.04588	58.9976	70.8049	-89.587	-173.21	-71.7461	132.726	84.5986	33.0884	59.0033	50.8218	-128.604	116.58	-118.188	0.299961	-171.244	166.341	-149.607	357.088	-259.691	-37.6927	-100.609	88.7958	31.6077	131.13	-63.472	142.006	-80.9717	29.5974	-129.314	276.525	-263.57	93.7215	-129.723	90.0748
14	6	-52.689	1.26618	3.04588	58.9976	70.8049	-89.587	-173.21	-71.7461	132.726	84.5986	33.0884	59.0033	50.8218	-128.604	116.58	-118.188	0.299961	-171.244	166.341	-149.607	357.088	-259.691	-37.6927	-100.609	88.7958	31.6077	131.13	-63.472	142.006	-80.9717	29.5974	-129.314	276.525	-263.57	93.7215	-129.723	90.0748
15	1	-87.8143	1.25487	3.04707	59.3508	71.0541	-89.7061	-170.414	-74.3501	135.098	82.01	33.6791	58.9952	50.8747	-128.67	116.568	-118.173	0.310998	-173.077	165.967	-148.596	355.568	-257.246	-37.2264	-100.609	88.7958	31.6077	131.13	-63.472	142.006	-80.9717	29.5974	-129.314	276.525	-263.57	93.7215	-129.723	90.0748
15	2	-100.176	1.21115	3.11499	60.8397	72.296	-90.1835	-176.093	-68.1701	134.183	83.1315	31.8119	58.368	53.2723	-132.115	115.614	-117.147	1.07857	-173.104	165.946	-148.57	355.54	-257.196	-37.2249	-100.291	75.3373	45.9285	144.91	-78.472	140.394	-80.9717	29.5974	-129.314	276.525	-263.57	93.7215	-129.723	90.0748
15	3	-8.40302	1.2177	3.11888	61.6841	73.8435	-89.9991	-176.745	-67.6845	132.844	84.5306	31.8117	58.28	54.4093	-133.396	115.461	-116.875	1.20465	-181.875	159.647	-140.105	347.133	-242.399	-36.4906	-99.9052	74.3613	46.981	145	-78.4348	140.037	-80.8139	30.1413	-130.413	275.657	-262.621	95.1431	-130.828	90.1204
15	4	-96.6758	1.23211	3.10205	61.8196	73.0813	-89.9991	-176.745	-67.6845	132.844	84.5306	31.8117	58.28	54.4093	-133.396	115.461	-116.875	1.20465	-173.329	164.928	-147.531	355.549	-257.399	-37.2637	-99.7911	73.1211	48.4983	147.88	-81.3016	139.955	-81.8203	28.5476	-128.128	280.991	-268.674	94.4172	-130.828	90.1204
15	5	-70.9269	1.27445	3.11796	62.8433	72.7012	-89.8114	-177.556	-67.015	132.169	85.2418	31.834	58.1924	54.8931	-133.998	115.152	-116.489	1.32874	-173.425	164.868	-147.449	355.474	-257.253	-37.251	-98.9705	73.232	50.1649	140.793	-71.8453	138.494	-81.4422	15.6928	-113.878	282.799	-273.627	99.8781	-141.254	92.8934
15	6	-70.9269	1.27445	3.11796	62.8433	72.7012	-89.8114	-177.556	-67.015	132.169	85.2418	31.834	58.1924	54.8931	-133.998	115.152	-116.489	1.32874	-173.425	164.868	-147.449	355.474	-257.253	-37.251	-98.9705	73.232	50.1649	140.793	-71.8453	138.494	-81.4422	15.6928	-113.878	282.799	-273.627	99.8781	-141.254	92.8934
16	1	-109.576	1.26553	3.1135	60.7004	71.2001	-89.6905	-173.233	-71.434	133.661	83.5861	32.9263	58.192	54.8947	-134	115.151	-116.488	1.32919	-166.344	170.142	-154.121	364.103	-272.253	-37.4697	-99.0385	74.1032	49.2575	139.949	-70.9706	138.637	-81.4422	15.6928	-113.878	282.799	-273.627	99.8781	-141.254	92.8934
16	2	-85.0238	1.26094	3.16521	62.6192	72.7789	-90.1822	-180.936	-63.2824	131.522	86.0097	30.6535	57.9585	56.6494	-136.17	114.734	-115.936	1.65385	-166.739	169.851	-153.743	363.682	-271.503	-37.4389	-97.3425	58.9428	65.0585	154.349	-85.2612	135.992	-81.357	16.3637	-114.979	281.92	-272.694	101.053	-142.241	92.9547
16	3	-73.3082	1.25123	3.17299	64.5073	73.9345	-90.1822	-180.936	-63.2822	131.521	86.0097	30.6534	57.9585	56.6494	-136.17	114.734	-115.936	1.65385	-175.898	162.647	-144.173	354.793	-256.503	-36.866	-97.394	59.3362	64.5815	152.188	-83.4823	136.137	-81.1467	16.5793	-116.66	281.714	-272.011	102.107	-142.241	92.9547
16	4	-43.3461	1.29507	3.14758	67.5467	74.9888	-89.8029	-181.669	-62.7746	129.782	87.8393	30.7841	57.838	57.8394	-137.515	114.284	-115.349	1.80963	-176.936	161.83	-143.115	353.68	-254.596	-36.7672	-95.7371	50.2809	74.382	167.625	-98.0855	134.964	-82.5921	12.7163	-112.444	291.021	-282.77	102.669	-143.22	93.0045
16	5	-9.60049	1.34145	3.17359	67.852	75.708	-89.8029	-181.669	-62.7746	129.782	87.8393	30.7841	57.838	57.8394	-137.515	114.284	-115.349	1.80963	-177.11	161.709	-142.953	353.535	-254.322	-36.7487	-95.9413	49.4614	75.2611	154.685	-83.0855	135.517	-81.1534	3.25087	-103.176	289.931	-283.525	105.107	-148.545	96.2701
16	6	-9.60049	1.34145	3.17359	67.852	75.708	-89.8029	-181.669	-62.7746	129.782	87.8393	30.7841	57.838	57.8394	-137.515	114.284	-115.349	1.80963	-177.11	161.709	-142.953	353.535	-254.322	-36.7487	-95.9413	49.4614	75.2611	154.685	-83.0855	135.517	-81.1534	3.25087	-103.176	289.931	-283.525	105.107	-148.545	96.2701
17	1	-50.6255	1.34935	3.15134	65.5728	73.9507	-89.4725	-178.355	-66.3456	130.239	87.2572	31.8666	57.7463	58.6418	-138.508	113.984	-114.936	1.99994	-169.855	166.868	-149.651	362.111	-269.003	-37.2259	-96.3513	52.7809	72.343	152.185	-80.4816	135.874	-81.0521	3.75368	-103.893	288.862	-282.361	105.758	-149.43	96.3063
17	2	-37.9887	1.29933	3.22173	63.6351	72.552	-90.306	-185.401	-58.762	130.109	87.5725	29.6437	57.7101	58.7894	-138.723	113.924	-114.872	2.04989	-169.924	166.803	-149.575	362.018	-268.838	-37.2261	-96.3011	52.5091	72.6097	152.398	-80.6722	135.824	-80.4808	7.60575	-111.311	275.951	-267.361	108.656	-149.43	96.3063
17	3	-26.5022	1.29539	3.233	65.3389	73.6626	-90.3062	-185.402	-58.7605	130.109	87.5726	29.6434	57.7101	58.7894	-138.723	113.924	-114.872	2.04989	-178.694	160.318	-140.889	353.053	-253.838	-36.6053	-96.4129	53.3124	71.7112	148.449	-77.4648	136.102	-80.4808	7.6058	-111.311	275.951	-267.361	108.656	-149.43	96.3063
17	4	16.8709	1.33404	3.21926	68.7958	75.9526	-89.7874	-186.76	-57.7538	128.417	89.4065	29.804	57.5501	59.8061	-139.905	113.23	-114.03	2.24943	-182.508	157.536	-137.227	348.836	-246.674	-36.2223	-94.4916	43.5964	81.8919	163.858	-92.1917	134.744	-81.8837	2.80366	-105.362	286.304	-279.578	108.746	-150.288	96.346
17	5	26.7273	1.34791	3.22168	69.1612	75.5736	-89.7874	-186.76	-57.7538	128.417	89.4065	29.804	57.5501	59.8061	-139.905	113.23	-114.03	2.24943	-182.508	157.536	-137.227	348.836	-246.674	-36.2223	-94.4893	43.575	81.9078	163.846	-92.1757	134.746	-78.1519	-12.1963	-91.7014	281.333	-276.845	108.736	-150.061	99.3297
17	6	26.7273	1.34791	3.22168	69.1612	75.5736	-89.7874	-186.76	-57.7538	128.417	89.4065	29.804	57.5501	59.8061	-139.905	113.23	-114.03	2.24943	-182.508	157.536	-137.227	348.836	-246.674	-36.2223	-94.4893	43.575	81.9078	163.846	-92.1757	134.746	-78.1519	-12.1963	-91.7014	281.333	-276.845	108.736	-150.061	99.3297
18	1	-29.4794	1.32593	3.18455	67.3513	75.8016	-89.3233	-177.079	-67.4446	130.438	87.0626	31.9685	57.549	59.8114	-139.912	113.227	-114.027	2.25094	-184.329	156.32	-135.54	347.19	-243.79	-35.9533	-97.5014	58.575	67.3037	152.085	-81.9919	137.683	-78.1519	-12.1963	-91.7014	281.333	-276.845	108.736	-150.061	99.3297
18	2	-28.9375	1.33857	3.18836	66.6274	74.3933	-89.3882	-179.85	-64.6344	129.353	88.2601	31.2416	57.4588	60.6685	-140.886	113.039	-113.728	2.3874	-175.805	161.753	-143.14	355.947	-258.374	-37.1591	-96.9974	57.0984	68.8697	153.25	-82.8635	137.342	-78.0908	-11.5923	-92.6488	280.87	-276.282	109.405	-150.587	99.3729
18	3	-20.072	1.33252	3.20686	67.478	75.8476	-89.3882	-179.85	-64.6344	129.353	88.2601	31.2416	57.4588	60.6685	-140.886	113.039	-113.728	2.3874	-184.113	156.154	-135.57	347.104	-243.374	-36.3906	-97.0359	57.3436	68.5854	151.91	-81.7704	137.433	-78.0877	-11.5482	-92.7853	280.888	-276.268	109.473	-150.587	99.3729
18	4	-25.6604	1.34128	3.18839	67.4161	74.9834	-89.3882	-179.85	-64.6344	129.353	88.2601	31.2416	57.4588	60.6685	-140.886	113.039	-113.728	2.3874	-175.423	160.935	-142.405	355.565	-258.374	-37.4704	-96.8039	56.085	69.9028	154.145	-83.9227	137.254	-78.5085	-13.2103	-91.1008	284.905	-280.845	109.56	-150.587	99.3729
18	5	9.41736	1.35037	3.18991	67.8479	74.6968	-89.3882	-179.85	-64.6344	129.353	88.2601	31.2416	57.4588	60.6685	-140.886	113.039	-113.728	2.3874	-175.423	160.935	-142.405	355.565	-258.374	-37.4704	-96.798	56.0274	69.9452	154.136	-83.9038	137.259	-73.7684	-28.2103	-79.6096	279.607	-277.217	109.412	-148.646	102.837
18	6	9.41736	1.35037	3.18991	67.8479	74.6968	-89.3882	-179.85	-64.6344	129.353	88.2601	31.2416	57.4588	60.6685	-140.886	113.039	-113.728	2.3874	-175.423	160.935	-142.405	355.565	-258.374	-37.4704	-96.798	56.0274	69.9452	154.136	-83.9038	137.259	-73.7684	-28.2103	-79.6096	279.607	-277.217	109.412	-148.646	102.837
19	1	-41.5192	1.35575	3.15236	65.3632	72.8142	-89.2852	-174.019	-70.8147	131.242	86.1561	32.7966	57.3756	61.9316	-142.296	112.985	-113.52	2.55697	-169.364	165.502	-148.098	363.722	-272.055	-37.5524	-97.4792	61.3993	64.8025	149.093	-78.984	138.142	-73.7392	-27.607	-80.4462	279.011	-276.537	109.889	-149.205	102.9
19	2	-10.361	1.33973	3.20881	67.4801	73.3389	-89.7129	-178.166	-66.235	130.908	86.5938	31.4118	56.8707	64.0777	-145.428	112.139	-112.613	3.29594	-169.42	165.448	-148.037	363.636	-271.908	-37.5534	-95.0681	46.3993	79.7628	162.055	-91.0258	135.412	-73.7392	-27.607	-80.4462	279.011	-276.537	109.889	-149.205	102.9
19	3	15.0104	1.35698	3.20452	69.1661	75.0601	-89.3933	-178.684	-65.8949	129.206	88.3614	31.5147	56.7863	65.2149	-146.755	111.877	-112.231	3.47483	-177.889	159.434	-139.924	354.317	-256.793	-36.9492	-95.1934	47.4191	79.0061	157.128	-86.7746	135.593	-73.6957	-26.6128	-81.7976	277.972	-275.448	110.749	-150.126	103.005
19	4	74.2437	1.36764	3.20014	72.3996	76.6158	-89.3933	-178.684	-65.8949	129.206	88.3614	31.5147	56.7863	65.2149	-146.755	111.877	-112.231	3.47483	-182.38	156.075	-135.547	349.039	-248.008	-36.5174	-92.9499	37.2362	89.2221	172.128	-100.572	133.976	-74.7797	-29.5638	-78.9047	287.144	-285.85	111.137	-150.126	103.005
19	5	57.8576	1.39187	3.19571	71.3116	74.9964	-89.1373	-179.931	-64.8541	127.816	89.8495	31.5298	56.6898	66.2252	-147.991	111.487	-111.733	3.69911	-175.953	158.868	-139.69	358.636	-262.755	-37.3569	-92.7073	36.5205	90.1711	172.343	-100.417	133.73	-74.7197	-28.6286	-80.1172	285.898	-284.572	111.949	-151.097	103.236
19	6	57.8576	1.39187	3.19571	71.3116	74.9964	-89.1373	-179.931	-64.8541	127.816	89.8495	31.5298	56.6898	66.2252	-147.991	111.487	-111.733	3.69911	-175.953	158.868	-139.69	358.636	-262.755	-37.3569	-92.7073	36.5205	90.1711	172.343	-100.417	133.73	-74.7197	-28.6286	-80.1172	285.898	-284.572	111.949	-151.097	103.236
20	1	-8.25669	1.35646	3.16274	68.6975	74.4628	-89.616	-169.831	-75.0092	134.47	82.7119	33.7095	56.6489	66.4832	-148.332	111.396	-111.626	3.76831	-175.226	160.094	-140.633	362.562	-268.588	-36.7776	-95.5739	49.9315	77.2806	162.606	-92.3308	136.26	-74.7197	-28.6286	-80.1172	285.898	-284.572	111.949	-151.097	103.236
20	2	48.2557	1.36111	3.20187	71.5671	74.8653	-89.5157	-172.815	-71.9184	132.692	84.6395	32.9775	55.7962	70.8729	-154.513	109.713	-109.753	5.1775	-176.777	158.905	-139.21	360.268	-264.724	-36.708	-92.1652	34.1267	92.6878	174.839	-102.416	133.192	-74.6703	-27.745	-81.3719	284.988	-283.632	112.829	-151.855	103.324
20	3	73.1158	1.35611	3.2138	72.451	76.5791	-89.5157	-172.815	-71.9184	132.692	84.6395	32.9775	55.7962	70.8729	-154.513	109.713	-109.753	5.1775	-184.639	153.796	-132.264	350.898	-249.724	-35.9397	-93.1218	37.5749	89.4879	169.663	-98.534	133.95	-74.6703	-27.745	-81.3719	284.988	-283.632	112.829	-151.855	103.324
20	4	44.2962	1.35621	3.21172	71.1631	75.1144	-89.5157	-172.815	-71.9184	132.692	84.6395	32.9775	55.7962	70.8729	-154.513	109.713	-109.753	5.1775	-176.827	158.658	-138.862	359.887	-264.724	-36.9365	-93.1057	37.5135	89.5465	169.732	-98.5928	133.94	-74.7418	-27.9579	-81.1992	285.642	-284.367	112.887	-151.855	103.324
20	5	105.28	1.38077	3.23507	72.9231	76.4559	-89.2692	-174.214	-70.8672	130.547	86.8717	32.9491	55.7456	72.5044	-156.54	109.73	-109.58	5.5586	-187.805	147.558	-124.966	353.031	-249.764	-36.1393	-92.7805	36.5541	91.116	170.381	-98.6516	133.506	-74.6565	-26.7712	-82.5918	283.665	-282.261	113.799	-153.303	103.771
20	6	105.28	1.38077	3.23507	72.9231	76.4559	-89.2692	-174.214	-70.8672	130.547	86.8717	32.9491	55.7456	72.5044	-156.54	109.73	-109.58	5.5586	-187.805	147.558	-124.966	353.031	-249.764	-36.1393	-92.7805	36.5541	91.116	170.381	-98.6516	133.506	-74.6565	-26.7712	-82.5918	283.665	-282.261	113.799	-153.303	103.771
21	1	66.4709	1.36948	3.22566	72.4496	76.2384	-89.7318	-170.505	-74.2985	135.021	82.1108	33.6351	55.7454	72.5063	-156.542	109.73	-109.579	5.55908	-187.595	148.255	-125.554	354.099	-251.108	-35.8412	-93.1897	39.3356	88.3832	168.595	-96.9963	133.949	-74.6565	-26.7712	-82.5918	283.665	-282.261	113.799	-153.303	103.771
21	2	123.623	1.36682	3.24856	72.0665	77.9747	-89.7521	-170.729	-74.0456	134.99	82.147	33.5565	55.7171	72.6559	-156.759	109.678	-109.523	5.61153	-194.512	143.818	-119.68	344.656	-236.108	-34.9419	-93.1881	39.3289	88.3895	168.599	-96.9999	133.948	-74.6565	-26.7712	-82.5918	283.665	-282.261	113.799	-153.303	103.771
21	3	65.3783	1.36935	3.24003	72.0629	76.4387	-89.7521	-170.729	-74.0456	134.99	82.147	33.5565	55.7171	72.6559	-156.759	109.678	-109.523	5.61153	-187.957	148.375	-125.562	354.025	-251.108	-35.9516	-93.8792	41.9152	85.9472	163.779	-93.2966	134.55	-74.6565	-26.7712	-82.5918	283.665	-282.261	113.799	-153.303	103.771
21	4	126.122	1.37197	3.24646	72.1927	78.0849	-89.7297	-171.488	-73.3513	134.476	82.6764	33.4787	55.6819	73.1985	-157.48	109.614	-109.403	5.76458	-194.873	144.01	-119.754	344.562	-236.235	-34.9746	-93.0731	38.9037	89.1221	167.874	-96.6858	133.9	-74.6765	-26.9827	-81.8032	283.139	-282.14	114.721	-154.8	103.845
21	5	367.109	1.42535	3.25953	73.7601	79.1779	-89.6998	-170.733	-74.135	133.877	83.2435	33.5313	55.7495	73.457	-157.645	110.118	-109.864	5.62375	-195.564	143.994	-119.683	344.079	-235.315	-34.7299	-91.5423	24.3817	100.091	157.65	-83.5778	135.584	-72.3932	-33.5448	-79.0448	281.066	-280.892	118.99	-156.94	108.42
21	6	367.109	1.42535	3.25953	73.7601	79.1779	-89.6998	-170.733	-74.135	133.877	83.2435	33.5313	55.7495	73.457	-157.645	110.118	-109.864	5.62375	-195.564	143.994	-119.683	344.079	-235.315	-34.7299	-91.5423	24.3817	100.091	157.65	-83.5778	135.584	-72.3932	-33.5448	-79.0448	281.066	-280.892	118.99	-156.94	108.42
22	1	111.816	1.42289	3.25993	73.5982	79.3145	-89.7129	-170.456	-74.2993	135.154	81.9485	33.6773	55.7574	73.7402	-157.994	110.3	-110.021	5.67213	-195.693	144.689	-120.366	343.08	-234.301	-34.5736	-91.5423	24.3817	100.091	157.65	-83.5778	135.584	-72.3932	-33.5448	-79.0448	281.066	-280.892	118.99	-156.94	108.42
22	2	134.202	1.4112	3.3097	73.7221	76.9699	-90.3089	-176.949	-66.929	134.277	82.9735	31.3836	55.7573	73.7409	-157.995	110.299	-110.021	5.67238	-187.233	150.054	-127.95	353.032	-249.301	-36.327	-90.9627	21.895	102.429	158.62	-84.2424	135.133	-72.2788	-31.2997	-83.043	276.143	-274.931	120.425	-156.94	108.42
22	3	155.942	1.43054	3.29934	70.7275	74.0345	-89.1031	-175.861	-67.4058	129.087	87.3449	32.1679	55.4211	77.5129	-163.117	109.737	-109.07	6.7961	-169.489	159.821	-141.502	371.819	-278.687	-40.1455	-90.0141	20.6793	103.845	162.31	-86.4011	134.734	-72.107	-30.5952	-82.6919	275.209	-274.346	119.994	-157.105	108.346
22	4	156.036	1.44016	3.24031	75.0029	74.9941	-89.1031	-175.861	-67.4058	129.087	87.3449	32.1679	55.4211	77.5129	-163.117	109.737	-109.07	6.7961	-168.242	159.683	-141.738	366.103	-273.364	-40.4224	-87.2992	10.6181	113.433	172.471	-95.0778	132.89	-73.4318	-35.953	-77.2499	288.215	-289.346	120.496	-157.105	108.346
22	5	221.278	1.49128	3.25083	76.1263	74.949	-88.4985	-174.713	-68.5436	128.085	88.3397	32.7483	55.3066	78.1524	-163.756	108.782	-108.028	6.836	-168.619	159.487	-141.486	365.933	-272.929	-40.3456	-85.7592	-1.901	122.848	159.37	-79.7321	133.956	-73.4071	-35.3098	-78.4149	287.574	-288.658	121.364	-157.687	110.197
22	6	221.278	1.49128	3.25083	76.1263	74.949	-88.4985	-174.713	-68.5436	128.085	88.3397	32.7483	55.3066	78.1524	-163.756	108.782	-108.028	6.836	-168.619	159.487	-141.486	365.933	-272.929	-40.3456	-85.7592	-1.901	122.848	159.37	-79.7321	133.956	-73.4071	-35.3098	-78.4149	287.574	-288.658	121.364	-157.687	110.197
23	1	112.959	1.45077	3.2343	74.7555	73.7301	-89.8674	-171.287	-73.6489	134.89	82.3343	33.3954	55.3066	78.1524	-163.756	108.782	-108.028	6.836	-168.479	159.571	-140.909	374.177	-284.915	-39.138	-85.7592	-1.901	122.848	159.37	-79.7321	133.956	-73.4071	-35.3098	-78.4149	287.574	-288.658	121.364	-157.687	110.197
23	2	118.485	1.40629	3.29557	72.3807	71.8018	-90.3868	-176.708	-67.4451	134.241	83.0855	31.4574	55.3066	78.1524	-163.756	108.782	-108.028	6.836	-168.48	159.569	-140.908	374.173	-284.91	-39.1382	-82.3176	-16.901	136.548	158.187	-76.777	131.747	-73.2876	-32.2546	-83.458	280.782	-280.53	123.033	-157.687	110.197
23	3	143.328	1.41416	3.28414	74.4757	73.6821	-90.2086	-175.952	-68.1287	134.041	83.2229	31.6978	55.2166	78.3058	-163.616	107.517	-106.664	6.53552	-175.853	154.82	-134.413	363.29	-269.404	-38.6587	-83.0628	-13.0803	133.138	156.309	-76.0445	132.298	-73.3172	-29.622	-88.7428	280.726	-279.678	125.673	-158.266	110.279
23	4	147.563	1.41166	3.25281	73.9027	73.8019	-90.2086	-175.952	-68.1287	134.041	83.2229	31.6978	55.2189	78.3152	-163.631	107.533	-106.678	6.5423	-175.435	155.222	-134.964	361.755	-267.995	-38.7185	-79.5788	-28.0803	147.153	158.533	-76.6858	130.213	-74.0763	-33.0207	-85.1559	288.474	-288.873	125.823	-158.266	110.279
23	5	149.893	1.42281	3.2547	71.9681	72.7985	-90.1322	-175.535	-68.4988	134.08	83.1501	31.8202	55.1989	78.289	-163.346	107.168	-106.246	6.23913	-175.971	154.92	-134.659	361.908	-267.756	-38.5763	-76.8932	-42.9367	160.165	148.132	-64.4473	129.362	-73.9662	-33.0247	-86.516	287.82	-287.914	127.213	-158.789	110.643
23	6	149.893	1.42281	3.2547	71.9681	72.7985	-90.1322	-175.535	-68.4988	134.08	83.1501	31.8202	55.1989	78.289	-163.346	107.168	-106.246	6.23913	-175.971	154.92	-134.659	361.908	-267.756	-38.5763	-76.8932	-42.9367	160.165	148.132	-64.4473	129.362	-73.9662	-33.0247	-86.516	287.82	-287.914	127.213	-158.789	110.643
24	1	89.7031	1.41587	3.25138	70.214	71.3649	-89.831	-172.179	-72.2986	134.66	82.5121	33.0015	55.1989	78.289	-163.346	107.168	-106.246	6.23913	-170.459	159.215	-139.727	371.2	-282.756	-38.742	-76.8932	-42.9367	160.165	148.132	-64.4473	129.362	-73.9662	-33.0247	-86.516	287.82	-287.914	127.213	-158.789	110.643
24	2	99.5003	1.40434	3.27117	72.1524	72.3527	-89.9711	-173.499	-70.7876	134.539	82.6534	32.5274	55.1989	78.289	-163.346	107.168	-106.246	6.23913	-170.555	159.092	-139.607	370.93	-282.329	-38.7551	-79.5694	-27.9367	146.882	158.986	-77.0634	130.341	-73.9662	-33.0247	-86.516	287.82	-287.914	127.213	-158.789	110.643
24	3	136.711	1.42295	3.24793	74.5951	74.2047	-89.5732	-172.281	-71.9077	133.729	83.3386	33.0434	55.1364	79.4134	-164.497	106.05	-104.946	6.23977	-177.987	154.123	-132.873	360.365	-266.943	-38.252	-80.6275	-22.1272	141.695	159.8	-78.9868	130.944	-74.0195	-29.9489	-91.9605	287.688	-287.04	129.631	-159.322	110.744
24	4	133.866	1.42221	3.22779	73.5042	74.2372	-89.5732	-172.281	-71.9077	133.729	83.3386	33.0434	55.2236	79.5751	-164.789	106.623	-105.476	6.42017	-177.956	154.156	-132.917	360.254	-266.84	-38.2567	-77.4503	-37.1272	155.519	157.249	-74.9562	129.226	-74.5372	-32.03	-89.7765	292.566	-292.904	129.754	-159.322	110.744
24	5	138.298	1.4129	3.23603	75.501	74.4715	-89.5732	-172.281	-71.9077	133.729	83.3386	33.0434	55.2236	79.5751	-164.789	106.623	-105.476	6.42017	-178.155	153.969	-132.684	360.119	-266.559	-38.2363	-80.0917	-22.1272	141.991	166.549	-85.6724	130.386	-74.5367	-32.0315	-89.7759	292.566	-292.905	129.755	-159.363	110.817
24	6	138.298	1.4129	3.23603	75.501	74.4715	-89.5732	-172.281	-71.9077	133.729	83.3386	33.0434	55.2236	79.5751	-164.789	106.623	-105.476	6.42017	-178.155	153.969	-132.684	360.119	-266.559	-38.2363	-80.0917	-22.1272	141.991	166.549	-85.6724	130.386	-74.5367	-32.0315	-89.7759	292.566	-292.905	129.755	-159.363	110.817
25	1	114.977	1.40463	3.23081	74.4696	73.5775	-89.7132	-170.468	-74.2935	135.131	81.9834	33.6681	55.2236	79.5751	-164.789	106.623	-105.476	6.42017	-176.247	155.631	-134.37	366.088	-275.359	-38.0544	-80.0917	-22.1272	141.991	166.549	-85.6724	130.386	-74.5367	-32.0315	-89.7759	292.566	-292.905	129.755	-159.363	110.817
25	2	112.67	1.41624	3.24011	72.3271	73.0862	-89.7151	-171.058	-73.404	135.101	81.9611	33.4121	55.211	79.543	-164.329	106.077	-104.805	5.90774	-177.076	155.142	-133.903	366.135	-274.762	-37.8479	-77.1929	-37.1358	155.641	159.772	-77.4885	128.852	-74.3747	-32.1829	-91.0802	291.218	-291.187	131.26	-159.848	110.786
25	3	145.02	1.40738	3.24254	74.0234	74.7081	-89.7151	-171.058	-73.404	135.101	81.9611	33.4121	55.211	79.543	-164.329	106.077	-104.805	5.90774	-184.324	150.415	-127.521	356.078	-259.762	-37.1877	-77.1947	-37.1308	155.636	159.777	-77.4934	128.853	-74.4611	-28.2818	-97.5592	292.289	-291.314	133.266	-159.848	110.786
25	4	163.169	1.42094	3.23866	72.7783	74.1969	-90.0913	-172.045	-72.0915	137.024	79.9552	33.2405	54.9713	76.225	-161.794	103.116	-102.399	6.40733	-184.513	150.24	-127.29	355.763	-259.289	-37.1851	-74.3454	-48.2786	166.177	150.774	-68.1069	127.781	-74.523	-30.2337	-94.8412	292.953	-292.293	132.116	-159.255	110.629
25	5	184.894	1.42561	3.2504	74.5879	75.0618	-90.0913	-172.045	-72.0915	137.024	79.9552	33.2405	54.9713	76.225	-161.794	103.116	-102.399	6.40733	-184.514	150.239	-127.289	355.763	-259.288	-37.185	-77.0012	-33.2786	152.125	156.566	-74.6773	129.606	-74.4815	-30.3571	-94.7967	292.953	-292.319	132.206	-159.828	111.511
25	6	184.894	1.42561	3.2504	74.5879	75.0618	-90.0913	-172.045	-72.0915	137.024	79.9552	33.2405	54.9713	76.225	-161.794	103.116	-102.399	6.40733	-184.514	150.239	-127.289	355.763	-259.288	-37.185	-77.0012	-33.2786	152.125	156.566	-74.6773	129.606	-74.4815	-30.3571	-94.7967	292.953	-292.319	132.206	-159.828	111.511
26	1	161.016	1.41476	3.2554	76.5598	75.3327	-90.0418	-171.835	-72.3828	136.779	80.2173	33.297	54.9713	76.225	-161.794	103.116	-102.399	6.40733	-184.551	150.199	-127.237	355.757	-259.266	-37.1824	-79.7766	-18.2786	138.639	165.506	-85.1563	130.828	-74.4815	-30.3571	-94.7967	292.953	-292.319	132.206	-159.828	111.511
26	2	185.464	1.38908	3.34771	72.5234	73.2284	-90.2662	-176.629	-66.4371	136.271	80.6944	31.554	54.8519	75.4846	-160.584	101.605	-100.829	6.01102	-184.706	150.088	-127.108	355.668	-259.06	-37.1527	-77.0879	-31.7206	150.876	160.269	-78.5683	129.353	-73.1688	-23.3254	-108.666	279.425	-275.161	138.856	-160.825	111.641
26	3	254.822	1.39312	3.36907	73.8925	75.0829	-90.2662	-176.629	-66.4371	136.271	80.6944	31.554	54.8519	75.4846	-160.584	101.605	-100.829	6.01102	-192.039	145.325	-120.815	346.232	-244.06	-36.1995	-77.8576	-27.3005	146.924	161.998	-80.9351	129.741	-73.1636	-23.2677	-108.765	279.438	-275.157	138.889	-160.825	111.641
26	4	180.109	1.39757	3.3033	72.8961	74.7114	-90.2662	-176.629	-66.4371	136.271	80.6944	31.554	55.3221	74.9456	-160.153	103.999	-103.118	6.36694	-185.877	149.76	-126.629	351.081	-253.156	-37.2261	-74.9521	-42.3005	160.609	156.111	-73.6254	128.291	-74.908	-28.1358	-100.598	288.079	-286.836	136.754	-160.825	111.641
26	5	176.243	1.42467	3.2954	71.5	73.1115	-89.4983	-177.628	-65.7628	134.778	82.1767	32.1474	55.2457	75.4145	-160.723	103.493	-102.524	6.5009	-179.152	153.747	-132.008	360.545	-267.941	-38.164	-74.9662	-42.2171	160.535	156.165	-73.6868	128.297	-74.8174	-27.8534	-101.169	287.623	-286.282	137.173	-161.075	111.739
26	6	176.243	1.42467	3.2954	71.5	73.1115	-89.4983	-177.628	-65.7628	134.778	82.1767	32.1474	55.2457	75.4145	-160.723	103.493	-102.524	6.5009	-179.152	153.747	-132.008	360.545	-267.941	-38.164	-74.9662	-42.2171	160.535	156.165	-73.6868	128.297	-74.8174	-27.8534	-101.169	287.623	-286.282	137.173	-161.075	111.739
27	1	109.638	1.39874	3.29226	69.8206	71.5717	-89.6104	-169.91	-74.8388	134.83	82.3189	33.7489	55.2457	75.4145	-160.723	103.493	-102.524	6.5009	-179.222	150.423	-127.72	372.081	-282.604	-37.6598	-74.9662	-42.2171	160.535	156.165	-73.6868	128.297	-74.8174	-27.8534	-101.169	287.623	-286.282	137.173	-161.075	111.739
27	2	126.628	1.36111	3.37728	68.1667	70.0885	-90.0921	-175.11	-68.8288	134.054	83.2059	31.808	55.2457	75.4145	-160.723	103.493	-102.524	6.5009	-179.228	150.417	-127.713	372.063	-282.576	-37.6604	-75.5756	-38.4963	157.203	158.825	-76.7059	128.514	-73.7245	-19.8498	-114.794	276.076	-271.282	141.718	-161.075	111.739
27	3	110.705	1.35649	3.37442	66.8473	69.6941	-90.0921	-175.11	-68.8288	134.054	83.2059	31.808	55.2457	75.4145	-160.723	103.493	-102.524	6.5009	-181.193	149.108	-125.964	368.84	-278.06	-37.5268	-73.0217	-53.4963	170.735	147.8	-64.5105	127.563	-73.6301	-19.0183	-116.229	276.253	-271.197	142.19	-161.075	111.739
27	4	124.537	1.38403	3.32414	70.2897	72.4823	-88.9321	-173.171	-70.8096	134.799	82.2227	33.1674	55.1219	75.04	-160.161	102.504	-101.465	6.42489	-179.697	150.259	-127.847	361.609	-270.466	-37.9626	-73.7743	-48.5712	166.493	153.091	-70.4226	127.736	-76.0725	-25.5915	-104.412	286.047	-285.218	138.913	-161.443	111.81
27	5	178.281	1.39828	3.37858	72.386	74.0712	-88.9321	-173.171	-70.8096	134.799	82.2227	33.1674	55.1219	75.04	-160.161	102.504	-101.465	6.42489	-190.367	140.16	-115.528	354.494	-255.466	-36.6882	-73.8334	-48.2404	166.185	153.209	-70.556	127.778	-76.0456	-25.6687	-104.398	286.056	-285.251	138.995	-161.819	112.285
27	6	178.281	1.39828	3.37858	72.386	74.0712	-88.9321	-173.171	-70.8096	134.799	82.2227	33.1674	55.1219	75.04	-160.161	102.504	-101.465	6.42489	-190.367	140.16	-115.528	354.494	-255.466	-36.6882	-73.8334	-48.2404	166.185	153.209	-70.556	127.778	-76.0456	-25.6687	-104.398	286.056	-285.251	138.995	-161.819	112.285
28	1	248.964	1.4877	3.43518	69.6679	71.8261	-89.897	-175.135	-61.5327	133.038	78.8092	32.3022	55.0143	79.0151	-165.585	102.182	-100.89	7.65629	-180.459	146.456	-123.685	369.083	-270.287	-38.1276	-73.9527	-47.4554	165.485	153.868	-71.2451	127.814	-75.8903	-23.8848	-106.546	280.561	-280.095	141.704	-164.359	113.023
28	2	266.805	1.4833	3.45608	71.6051	71.8328	-90.0925	-176.4	-60.0585	132.989	78.8375	31.8498	55.0143	79.0151	-165.585	102.182	-100.89	7.65629	-180.466	146.449	-123.677	369.065	-270.259	-38.1278	-76.2884	-32.4554	152.155	165.579	-84.4943	128.541	-75.8903	-23.8848	-106.546	280.561	-280.095	141.704	-164.359	113.023
28	3	284.437	1.48258	3.45706	73.4755	73.6711	-90.0925	-176.4	-60.0585	132.989	78.8375	31.8498	55.0143	79.0151	-165.585	102.182	-100.89	7.65629	-187.038	142.318	-118.056	358.626	-255.259	-37.515	-76.4113	-31.7145	151.493	165.847	-84.872	128.603	-75.8644	-18.5341	-115.01	281.835	-280.177	144.204	-164.359	113.023
28	4	284.578	1.50799	3.42283	72.1573	73.8606	-89.4852	-174.456	-61.7791	132.785	78.8758	32.7048	55.1837	78.585	-164.848	101.785	-100.339	7.5549	-187.215	142.185	-117.896	358.462	-254.959	-37.4837	-73.7789	-46.5347	165.003	158.341	-76.0831	127.365	-76.3285	-20.6457	-112.157	284.682	-284.115	144.139	-164.678	113.122
28	5	377.461	1.5344	3.46374	73.7996	75.7046	-89.4852	-174.456	-61.7791	132.785	78.8758	32.7048	55.1837	78.585	-164.848	101.785	-100.339	7.5549	-195.841	134.519	-108.533	349.997	-239.959	-36.2417	-74.6675	-41.4087	160.292	160.663	-78.6859	127.923	-76.3282	-20.6465	-112.157	284.683	-284.115	144.14	-165.177	113.649
28	6	377.461	1.5344	3.46374	73.7996	75.7046	-89.4852	-174.456	-61.7791	132.785	78.8758	32.7048	55.1837	78.585	-164.848	101.785	-100.339	7.5549	-195.841	134.519	-108.533	349.997	-239.959	-36.2417	-74.6675	-41.4087	160.292	160.663	-78.6859	127.923	-76.3282	-20.6465	-112.157	284.683	-284.115	144.14	-165.177	113.649
29	1	296.667	1.52506	3.48121	72.3528	77.5241	-89.5758	-174.317	-63.7337	133.277	79.6331	32.6075	55.1837	78.585	-164.848	101.785	-100.339	7.5549	-203.445	128.255	-100.932	339.316	-224.959	-34.8599	-74.6675	-41.4087	160.292	160.663	-78.6859	127.923	-76.3282	-20.6465	-112.157	284.683	-284.115	144.14	-165.177	113.649
29	2	297.244	1.54351	3.48544	74.4195	75.4001	-90.4744	-182.265	-55.1613	132.22	80.7322	30.2218	55.1086	80.5507	-167.475	101.654	-99.9761	8.17914	-195.786	133.308	-108.228	351.092	-240.55	-36.8591	-75.5936	-35.4796	154.961	164.949	-83.4851	128.251	-75.5627	-19.563	-113.907	281.007	-279.88	145.691	-166.457	113.972
29	3	296.729	1.53761	3.4853	73.3771	73.6716	-90.4744	-182.265	-55.1613	132.22	80.7322	30.2218	55.1086	80.5507	-167.475	101.654	-99.9761	8.17914	-189.853	137.249	-113.225	361.063	-255.55	-37.8635	-75.8786	-33.7053	153.369	165.813	-84.5694	128.382	-75.5249	-17.9922	-116.402	281.37	-279.884	146.438	-166.457	113.972
29	4	267.085	1.53573	3.46131	72.3766	74.1393	-90.4744	-182.265	-55.1613	132.22	80.7322	30.2218	55.3951	80.2719	-167.227	102.993	-101.289	8.32068	-190.418	136.982	-112.868	359.614	-253.559	-37.7949	-73.2947	-48.7053	167.025	157.63	-75.1322	127.212	-76.1149	-20.762	-112.194	284.826	-284.61	145.487	-166.457	113.972
29	5	298.332	1.54196	3.47299	74.2207	74.4244	-90.4744	-182.265	-55.1613	132.22	80.7322	30.2218	55.3951	80.2719	-167.227	102.993	-101.289	8.32068	-190.418	136.982	-112.868	359.614	-253.559	-37.7949	-75.8993	-33.7053	153.157	163.875	-82.1093	128.977	-76.0904	-20.8329	-112.188	284.833	-284.644	145.578	-167.193	114.802
29	6	298.332	1.54196	3.47299	74.2207	74.4244	-90.4744	-182.265	-55.1613	132.22	80.7322	30.2218	55.3951	80.2719	-167.227	102.993	-101.289	8.32068	-190.418	136.982	-112.868	359.614	-253.559	-37.7949	-75.8993	-33.7053	153.157	163.875	-82.1093	128.977	-76.0904	-20.8329	-112.188	284.833	-284.644	145.578	-167.193	114.802
30	1	321.8	1.55683	3.45307	73.0229	72.8529	-89.6544	-179.178	-58.7906	132.407	80.8464	31.582	55.2965	80.4142	-167.315	101.748	-99.9486	8.30551	-185.333	139.756	-116.575	369.16	-268.207	-38.4101	-76.871	-28.1638	148.17	167.454	-86.1651	129.407	-75.9822	-20.5058	-113.01	284.162	-283.845	146.24	-167.444	114.873
30	2	302.408	1.5527	3.46195	71.0508	72.6248	-89.8563	-180.471	-57.3167	132.413	80.8253	31.1376	55.2965	80.4142	-167.315	101.748	-99.9486	8.30551	-185.333	139.756	-116.575	369.16	-268.207	-38.4101	-74.2193	-43.1638	161.841	159.26	-76.7283	128.153	-75.9674	-20.3858	-113.21	284.054	-283.691	146.305	-167.444	114.873
30	3	294.828	1.55492	3.46533	71.7611	73.7723	-89.8563	-180.471	-57.3167	132.413	80.8253	31.1376	55.2965	80.4142	-167.315	101.748	-99.9486	8.30551	-191.478	136.041	-111.564	358.566	-253.207	-37.81	-72.3833	-54.4734	172.142	148.241	-65.3769	127.657	-75.9565	-19.2932	-114.922	284.319	-283.721	146.809	-167.444	114.873
30	4	318.271	1.60263	3.36497	73.6347	75.0367	-89.1276	-178.377	-59.341	131.93	81.2534	31.9422	57.168	76.9615	-163.233	109.404	-107.405	8.65316	-191.785	135.806	-111.277	358.101	-252.48	-37.7655	-72.6278	-52.7562	170.634	149.771	-67.0936	127.728	-77.5297	-26.9644	-104.086	294.825	-297.948	145.335	-167.832	115.012
30	5	385.617	1.61227	3.39282	74.0934	76.8591	-89.1276	-178.377	-59.341	131.93	81.2534	31.9422	57.168	76.9615	-163.233	109.404	-107.405	8.65316	-198.744	130.262	-104.448	348.661	-237.48	-36.7749	-72.6281	-52.7548	170.633	149.772	-67.094	127.728	-77.5297	-26.9644	-104.086	294.825	-297.948	145.335	-167.925	115.156
30	6	385.617	1.61227	3.39282	74.0934	76.8591	-89.1276	-178.377	-59.341	131.93	81.2534	31.9422	57.168	76.9615	-163.233	109.404	-107.405	8.65316	-198.744	130.262	-104.448	348.661	-237.48	-36.7749	-72.6281	-52.7548	170.633	149.772	-67.094	127.728	-77.5297	-26.9644	-104.086	294.825	-297.948	145.335	-167.925	115.156
31	1	336.466	1.60045	3.38953	72.7786	78.2955	-89.3487	-178.36	-61.475	132.075	82.3501	31.9307	57.1399	77.989	-164.61	109.409	-107.289	8.98397	-206.567	123.415	-96.2801	338.968	-223.664	-35.1533	-72.7081	-52.2269	170.18	150.324	-67.6809	127.761	-77.2306	-26.4222	-104.747	292.885	-295.837	145.999	-168.616	115.351
31	2	321.984	1.59765	3.49862	72.2571	75.3461	-90.9706	-190.567	-47.4218	131.592	82.7396	27.7264	57.1399	77.989	-164.61	109.409	-107.289	8.98398	-198.885	128.582	-103.402	350.264	-238.664	-37.3204	-72.7335	-52.0586	170.031	150.464	-67.8388	127.767	-76.5719	-16.864	-119.217	281.514	-281.192	150.057	-168.616	115.351
31	3	343.297	1.59002	3.49188	71.2699	73.33	-91.0386	-191.274	-46.7848	131.646	82.7054	27.6138	57.0116	79.3492	-166.589	108.988	-106.626	9.63839	-193.434	132.226	-107.92	360.024	-253.223	-38.2768	-72.6627	-52.3118	170.359	149.342	-66.9837	127.862	-75.5457	-16.1449	-121.358	279.504	-278.198	151.409	-169.001	115.471
31	4	311.239	1.60608	3.43904	73.1921	75.9486	-91.0386	-191.274	-46.7848	131.646	82.7054	27.6138	58.0143	78.1271	-165.089	113.742	-111.369	9.80373	-198.251	129.661	-104.588	349.389	-238.223	-37.6368	-72.7502	-51.6891	169.819	150.039	-67.7529	127.87	-76.9772	-23.0456	-110.476	286.654	-288.478	148.678	-169.001	115.471
31	5	327.483	1.62604	3.47514	72.6772	74.1251	-91.0386	-191.274	-46.7848	131.646	82.7054	27.6138	58.0143	78.1271	-165.089	113.742	-111.369	9.80373	-195	128.155	-103.803	361.428	-253.223	-38.2955	-72.7504	-51.6882	169.818	150.039	-67.7532	127.87	-76.9772	-23.0456	-110.476	286.654	-288.478	148.678	-169.465	115.999
31	6	327.483	1.62604	3.47514	72.6772	74.1251	-91.0386	-191.274	-46.7848	131.646	82.7054	27.6138	58.0143	78.1271	-165.089	113.742	-111.369	9.80373	-195	128.155	-103.803	361.428	-253.223	-38.2955	-72.7504	-51.6882	169.818	150.039	-67.7532	127.87	-76.9772	-23.0456	-110.476	286.654	-288.478	148.678	-169.465	115.999
32	1	311.605	1.62661	3.46109	70.8369	72.6218	-90.8832	-191.355	-47.33	131.22	83.4499	27.8319	57.9113	79.9368	-167.463	113.12	-110.528	10.3673	-190.587	130.64	-106.925	370.687	-266.864	-38.7835	-72.8555	-50.9597	169.168	150.629	-68.3938	127.914	-76.7609	-21.5501	-112.685	285.136	-286.713	149.679	-169.866	116.149
32	2	324.295	1.62648	3.49048	72.7519	73.092	-91.6182	-195.962	-42.5648	131.826	82.8377	26.6506	57.9113	79.9368	-167.463	113.12	-110.528	10.3673	-190.644	130.591	-106.875	370.524	-266.623	-38.7847	-75.145	-35.9597	155.912	162.912	-82.3175	128.513	-76.7609	-21.5501	-112.685	285.136	-286.713	149.679	-169.866	116.149
32	3	346.503	1.63676	3.4956	74.1963	74.2966	-94.138	-210.962	-28.1605	134.911	79.9008	23.7582	57.9113	79.9368	-167.463	113.12	-110.528	10.3673	-192.96	129.17	-105.015	366.09	-260.476	-38.5586	-75.7984	-31.9471	152.303	165.144	-84.9925	128.793	-76.8601	-16.4647	-120.312	286.335	-286.997	151.785	-169.866	116.149
32	4	324.512	1.63268	3.48678	72.8131	74.4454	-94.138	-210.962	-28.1605	134.911	79.9008	23.7582	57.9113	79.9368	-167.463	113.12	-110.528	10.3673	-193.127	129.145	-104.974	365.372	-259.553	-38.5465	-73.1384	-46.9471	165.965	157.46	-75.9887	127.542	-77.142	-18.1646	-117.852	288.171	-289.53	151.28	-169.866	116.149
32	5	397.645	1.65918	3.48722	74.3568	74.5305	-94.2735	-212.238	-26.8829	135.608	79.1682	23.6969	57.7805	78.8375	-166.105	111.098	-108.462	10.1467	-193.426	128.873	-104.67	364.982	-258.909	-38.5106	-75.8135	-32.1522	152.511	163.875	-83.2019	129.302	-76.6854	-17.8921	-119.997	285.54	-286.422	153.616	-171.459	117.121
32	6	397.645	1.65918	3.48722	74.3568	74.5305	-94.2735	-212.238	-26.8829	135.608	79.1682	23.6969	57.7805	78.8375	-166.105	111.098	-108.462	10.1467	-193.426	128.873	-104.67	364.982	-258.909	-38.5106	-75.8135	-32.1522	152.511	163.875	-83.2019	129.302	-76.6854	-17.8921	-119.997	285.54	-286.422	153.616	-171.459	117.121
33	1	371.249	1.6396	3.48613	72.6222	73.0583	-95.4188	-218.085	-22.3585	138.351	77.1015	22.819	57.7805	78.8375	-166.105	111.098	-108.462	10.1467	-189.318	131.191	-107.438	375.099	-273.909	-38.7688	-75.8135	-32.1522	152.511	163.875	-83.2019	129.302	-76.6854	-17.8921	-119.997	285.54	-286.422	153.616	-171.459	117.121
33	2	346.579	1.63401	3.4896	70.7023	72.937	-95.2326	-216.833	-23.4178	137.833	77.5553	22.9363	57.7805	78.8375	-166.105	111.098	-108.462	10.1467	-189.318	131.19	-107.438	375.099	-273.909	-38.7688	-73.2322	-47.1522	166.114	154.965	-72.9699	128.18	-76.6854	-17.8921	-119.997	285.54	-286.422	153.616	-171.459	117.121
33	3	401.426	1.67821	3.45962	72.1273	73.8564	-94.8457	-218.558	-21.8048	136.68	78.6776	23.3327	57.7354	79.521	-166.928	110.498	-107.774	10.2719	-194.839	127.771	-102.926	363.82	-258.746	-38.3468	-72.059	-53.7221	172.203	145.725	-64.0909	128.037	-76.6612	-17.4293	-120.696	285.253	-286.06	153.873	-171.501	117.141
33	4	418.835	1.68417	3.45115	74.5611	75.4445	-94.8457	-218.558	-21.8048	136.68	78.6776	23.3327	57.7354	79.521	-166.928	110.498	-107.774	10.2719	-195.064	127.717	-102.846	362.992	-257.664	-38.3244	-73.5946	-42.7646	162.817	159.226	-79.0909	128.002	-77.5171	-22.6936	-113.012	290.615	-293.607	152.3	-171.501	117.141
33	5	436.21	1.68438	3.46168	76.5146	75.7649	-94.8457	-218.558	-21.8048	136.68	78.6776	23.3327	57.7354	79.521	-166.928	110.498	-107.774	10.2719	-195.36	127.425	-102.513	362.639	-257.072	-38.2827	-76.2151	-27.7646	149.153	167	-87.9449	129.472	-77.5171	-22.6936	-113.012	290.615	-293.607	152.3	-171.957	117.596
33	6	436.21	1.68438	3.46168	76.5146	75.7649	-94.8457	-218.558	-21.8048	136.68	78.6776	23.3327	57.7354	79.521	-166.928	110.498	-107.774	10.2719	-195.36	127.425	-102.513	362.639	-257.072	-38.2827	-76.2151	-27.7646	149.153	167	-87.9449	129.472	-77.5171	-22.6936	-113.012	290.615	-293.607	152.3	-171.957	117.596
34	1	465.636	1.68768	3.44551	75.6754	74.5292	-95.7814	-224.483	-17.1559	139.811	76.1686	22.8324	57.5791	79.8501	-167.154	108.539	-105.669	10.2232	-191.484	129.544	-105.056	372.449	-271.387	-38.5869	-77.3484	-21.5291	143.485	170.392	-91.8534	130.033	-77.4738	-21.9065	-114.314	289.96	-292.842	152.935	-172.121	117.671
34	2	429.443	1.67303	3.48726	72.7753	73.495	-94.9401	-218.611	-21.9547	136.986	78.6395	23.1418	57.5791	79.8501	-167.154	108.539	-105.669	10.2232	-191.484	129.544	-105.056	372.449	-271.387	-38.5869	-74.5626	-36.5291	157.245	163.753	-83.9017	128.587	-77.1788	-17.2857	-121.354	286.166	-287.619	154.937	-172.121	117.671
34	3	431.471	1.66981	3.48845	74.7017	73.6877	-94.4526	-214.773	-25.3798	135.708	79.7262	23.7522	57.5791	79.8501	-167.154	108.539	-105.669	10.2232	-191.494	129.537	-105.047	372.429	-271.36	-38.586	-76.9481	-21.5291	143.73	172.566	-94.2639	129.559	-77.1804	-17.1182	-121.601	286.202	-287.628	155.004	-172.121	117.671
34	4	440.486	1.69798	3.43055	74.6441	74.5267	-94.5703	-215.842	-24.3473	136.191	79.2439	23.6459	58.3589	76.249	-162.363	111.189	-108.431	9.5875	-192.522	127.908	-103.423	369.316	-266.679	-38.6784	-73.8644	-36.9008	157.871	168.266	-88.5228	127.776	-78.4599	-24.7286	-111.947	294.568	-299.452	154.704	-172.685	117.948
34	5	428.746	1.70346	3.43378	72.8092	74.7992	-94.5703	-215.842	-24.3473	136.191	79.2439	23.6459	58.3589	76.249	-162.363	111.189	-108.431	9.5875	-192.522	127.908	-103.423	369.316	-266.679	-38.6784	-72.0654	-51.7807	171.276	154.505	-73.5228	127.785	-78.4599	-24.7286	-111.947	294.568	-299.452	154.704	-173.162	118.44
34	6	428.746	1.70346	3.43378	72.8092	74.7992	-94.5703	-215.842	-24.3473	136.191	79.2439	23.6459	58.3589	76.249	-162.363	111.189	-108.431	9.5875	-192.522	127.908	-103.423	369.316	-266.679	-38.6784	-72.0654	-51.7807	171.276	154.505	-73.5228	127.785	-78.4599	-24.7286	-111.947	294.568	-299.452	154.704	-173.162	118.44
35	1	375.804	1.67446	3.40979	70.8552	73.1277	-95.8251	-221.72	-19.9398	139.478	76.6962	22.7821	58.3589	76.249	-162.363	111.189	-108.431	9.5875	-191.868	128.192	-103.661	372.41	-271.179	-38.5752	-70.0932	-66.7807	184.69	142.396	-59.9203	127.487	-78.4599	-24.7286	-111.947	294.568	-299.452	154.704	-173.162	118.44
35	2	407.872	1.67435	3.51255	70.0366	73.1189	-93.7544	-209.072	-30.2288	133.364	82.0028	23.7032	57.9467	75.4936	-161.326	106.633	-103.676	9.54218	-192.713	127.17	-102.547	371.057	-268.968	-38.5281	-71.7223	-54.1384	173.654	154.375	-73.394	127.597	-77.818	-12.5368	-129.847	284.176	-285.486	159.336	-172.958	118.299
35	3	468.182	1.68276	3.51639	71.8285	74.3384	-93.7544	-209.072	-30.2288	133.364	82.0028	23.7032	57.9467	75.4936	-161.326	106.633	-103.676	9.54218	-198.169	123.66	-98.0677	360.121	-253.968	-38.0092	-71.1687	-57.2397	176.608	148.664	-68.1424	127.635	-77.8181	-12.524	-129.865	284.178	-285.486	159.341	-172.958	118.299
35	4	437.871	1.69374	3.44828	73.3199	75.1894	-93.7544	-209.072	-30.2288	133.364	82.0028	23.7032	59.307	72.3911	-157.355	112.596	-109.836	9.23774	-198.169	123.66	-98.0677	360.121	-253.968	-38.0092	-71.5636	-53.9412	173.741	152.55	-72.3954	127.574	-79.0281	-22.5838	-114.865	290.558	-295.351	155.761	-172.958	118.299
35	5	490.936	1.7122	3.46218	75.0237	75.8851	-93.7544	-209.072	-30.2288	133.364	82.0028	23.7032	59.307	72.3911	-157.355	112.596	-109.836	9.23774	-198.169	123.66	-98.0677	360.121	-253.968	-38.0092	-74.516	-38.9412	159.946	155.87	-76.2301	130.162	-79.0281	-22.5838	-114.865	290.558	-295.351	155.761	-174.455	119.637
35	6	490.936	1.7122	3.46218	75.0237	75.8851	-93.7544	-209.072	-30.2288	133.364	82.0028	23.7032	59.307	72.3911	-157.355	112.596	-109.836	9.23774	-198.169	123.66	-98.0677	360.121	-253.968	-38.0092	-74.516	-38.9412	159.946	155.87	-76.2301	130.162	-79.0281	-22.5838	-114.865	290.558	-295.351	155.761	-174.455	119.637
36	1	385.189	1.71968	3.45407	72.3227	73.9701	-94.3935	-213.223	-26.6427	134.965	80.6295	23.1599	59.0005	71.6839	-156.206	109.301	-106.299	9.00007	-195.811	125.013	-99.7383	365.213	-261.257	-38.3387	-72.1926	-52.9336	172.512	146.513	-65.4337	129.386	-78.9345	-20.9716	-117.555	289.698	-294.197	156.913	-174.638	119.736
36	2	423.277	1.72548	3.48949	75.006	76.2557	-93.6876	-208.743	-30.492	133.294	82.0953	23.6845	58.5874	73.9677	-159.505	108.631	-105.579	9.7203	-200.248	121.587	-95.965	355.023	-246.257	-37.9785	-72.9185	-48.2198	168.371	150.438	-69.9208	129.543	-78.9345	-20.9716	-117.555	289.698	-294.197	156.913	-174.638	119.736
36	3	396.122	1.72113	3.49121	72.8321	74.4033	-93.6876	-208.743	-30.492	133.294	82.0953	23.6845	58.5874	73.9677	-159.505	108.631	-105.579	9.7203	-194.833	125.344	-100.449	365.292	-261.257	-38.8847	-72.8334	-48.6287	168.757	149.684	-69.2235	129.541	-78.9626	-20.4386	-118.309	289.823	-294.252	157.105	-174.638	119.736
36	4	460.631	1.731	3.43129	75.8683	77.0569	-93.3956	-207.493	-31.7082	132.604	82.7758	23.9702	58.4995	76.4983	-162.708	107.982	-104.657	10.3596	-197.266	125.712	-100.567	353.791	-246.656	-38.7373	-73.1871	-46.1415	166.564	152.128	-71.93	129.575	-79.3716	-24.1211	-113.295	293.428	-299.722	156.857	-174.94	119.914
36	5	445.243	1.7385	3.44963	73.9765	75.3174	-93.3956	-207.493	-31.7082	132.604	82.7758	23.9702	58.4995	76.4983	-162.708	107.982	-104.657	10.3596	-192.61	127.144	-102.781	364.77	-261.656	-39.5207	-73.1872	-46.1412	166.564	152.128	-71.9301	129.576	-79.3716	-24.1211	-113.295	293.428	-299.722	156.857	-175.163	120.148
36	6	445.243	1.7385	3.44963	73.9765	75.3174	-93.3956	-207.493	-31.7082	132.604	82.7758	23.9702	58.4995	76.4983	-162.708	107.982	-104.657	10.3596	-192.61	127.144	-102.781	364.77	-261.656	-39.5207	-73.1872	-46.1412	166.564	152.128	-71.9301	129.576	-79.3716	-24.1211	-113.295	293.428	-299.722	156.857	-175.163	120.148
37	1	385.773	1.71522	3.432	71.5905	73.3315	-95.0019	-216.053	-24.4909	135.94	80.0221	22.5882	58.4995	76.4983	-162.708	107.982	-104.657	10.3596	-190.444	128.528	-104.358	370.015	-269.393	-39.6556	-70.8895	-61.1412	179.949	140.892	-59.0722	129.003	-79.3716	-24.1211	-113.295	293.428	-299.722	156.857	-175.163	120.148
37	2	444.387	1.75127	3.44925	73.1817	74.8649	-93.6677	-210.02	-29.2338	132.99	82.4752	23.6187	58.4082	77.1286	-163.48	106.604	-103.175	10.504	-191.007	128.043	-103.849	368.627	-267.324	-39.641	-72.9897	-46.8091	167.499	154.146	-74.1948	129.284	-79.341	-23.5807	-114.125	292.597	-298.835	157.249	-175.267	120.211
37	3	487.947	1.7528	3.45527	74.9588	76.4248	-93.6677	-210.02	-29.2338	132.99	82.4752	23.6187	58.4082	77.1286	-163.48	106.604	-103.175	10.504	-196.582	124.531	-99.3797	357.884	-252.324	-39.0705	-72.6792	-48.5277	169.104	151.525	-71.715	129.263	-79.5532	-20.6587	-118.183	293.277	-299.181	158.243	-175.267	120.211
37	4	522.105	1.753	3.45459	77.2864	77.0783	-93.6677	-210.02	-29.2338	132.99	82.4752	23.6187	58.4082	77.1286	-163.48	106.604	-103.175	10.504	-196.582	124.531	-99.3797	357.884	-252.324	-39.0705	-74.4473	-35.3478	157.517	165.09	-86.715	129.268	-79.9102	-24.1793	-113.64	297.222	-304.444	157.695	-175.267	120.211
37	5	540.218	1.78295	3.43811	75.5983	77.1788	-93.7024	-212.032	-27.3444	133.066	82.4094	23.5629	58.2336	78.5809	-165.081	104.676	-101.003	10.6938	-196.599	124.519	-99.3651	357.863	-252.303	-39.0677	-72.3314	-49.9811	170.681	153.88	-74.1998	128.826	-79.8938	-23.1392	-115.097	296.27	-303.407	158.245	-175.588	120.543
37	6	540.218	1.78295	3.43811	75.5983	77.1788	-93.7024	-212.032	-27.3444	133.066	82.4094	23.5629	58.2336	78.5809	-165.081	104.676	-101.003	10.6938	-196.599	124.519	-99.3651	357.863	-252.303	-39.0677	-72.3314	-49.9811	170.681	153.88	-74.1998	128.826	-79.8938	-23.1392	-115.097	296.27	-303.407	158.245	-175.588	120.543
38	1	857.141	1.7862	3.57256	72.7982	74.7211	-94.2246	-214.539	-24.0566	132.72	82.084	23.1266	55.9272	98.8882	-196.51	101.396	-95.898	16.3833	-181.701	133.857	-111.063	377.936	-277.482	-41.3996	-72.4659	-48.6889	169.448	155.499	-75.6767	128.83	-79.1716	-19.1261	-117.693	283.433	-291.111	158.738	-177.301	121.595
38	2	1005.96	1.7814	3.6564	73.4009	75.4049	-93.7635	-210.849	-26.9688	131.461	83.086	23.4324	55.9462	109.582	-211.51	101.672	-95.7858	19.9349	-181.716	133.832	-111.043	377.861	-277.373	-41.4038	-72.5109	-48.3755	169.17	155.75	-75.9589	128.841	-79.2199	-13.1985	-126.112	280.413	-286.802	160.9	-177.301	121.595
38	3	816.887	1.77808	3.62593	72.1202	74.4235	-92.9896	-208.246	-30.0015	130.096	84.8256	24.0437	55.099	94.4516	-190.949	98.7113	-93.5389	14.7042	-182.998	132.414	-109.417	375.219	-272.94	-41.2486	-72.5661	-47.8984	168.738	156.035	-76.2996	128.858	-79.2628	-12.1917	-127.415	280.336	-286.573	161.115	-177.25	121.556
38	4	789.206	1.78156	3.53776	74.0213	75.4466	-92.9896	-208.246	-30.0015	130.096	84.8256	24.0437	56.1347	92.0602	-188.326	103.505	-98.4262	14.7686	-183.116	133.515	-110.557	370.646	-267.683	-41.3579	-72.6398	-47.3215	168.223	156.585	-76.899	128.862	-79.6117	-23.4187	-112.415	287.292	-296.369	158.375	-177.25	121.556
38	5	821.059	1.78604	3.54764	75.8281	75.7389	-92.9896	-208.246	-30.0015	130.096	84.8256	24.0437	56.1347	92.0602	-188.326	103.505	-98.4262	14.7686	-183.116	133.515	-110.557	370.646	-267.683	-41.3579	-75.3465	-32.3215	154.309	162.78	-84.0939	130.761	-79.6117	-23.4187	-112.415	287.292	-296.369	158.375	-177.834	122.327
38	6	821.059	1.78604	3.54764	75.8281	75.7389	-92.9896	-208.246	-30.0015	130.096	84.8256	24.0437	56.1347	92.0602	-188.326	103.505	-98.4262	14.7686	-183.116	133.515	-110.557	370.646	-267.683	-41.3579	-75.3465	-32.3215	154.309	162.78	-84.0939	130.761	-79.6117	-23.4187	-112.415	287.292	-296.369	158.375	-177.834	122.327
39	1	416.589	1.77718	3.57148	77.0007	76.73	-94.0672	-213.281	-26.1663	132.59	82.8716	23.2422	55.7267	102.866	-203.326	102.394	-96.7675	18.1009	-182.928	133.625	-110.658	371.424	-268.808	-41.3299	-75.3465	-32.3215	154.309	162.78	-84.0939	130.761	-79.6117	-23.4187	-112.415	287.292	-296.369	158.375	-177.834	122.327
39	2	427.938	1.79483	3.56525	75.1828	76.6214	-94.0811	-215.195	-24.1471	133.51	81.8781	23.2999	55.6068	101.633	-201.534	101.635	-96.0662	17.6429	-183.738	132.772	-109.716	370.094	-266.649	-41.294	-72.8766	-46.7288	167.376	154.347	-74.3388	129.743	-79.6486	-21.2725	-115.767	285.617	-294.486	159.777	-178.11	122.51
39	3	521.782	1.8082	3.58511	76.5971	77.7159	-94.0811	-215.195	-24.1471	133.51	81.8781	23.2999	56.1968	112.222	-216.534	102.956	-96.8421	21.411	-184.747	132.163	-108.908	368.209	-264.011	-41.2015	-72.5801	-48.4296	168.964	151.775	-71.9029	129.722	-79.7666	-20.1327	-117.298	285.898	-294.666	160.135	-178.11	122.51
39	4	545.927	1.80536	3.5803	79.0083	78.4083	-94.0811	-215.195	-24.1471	133.51	81.8781	23.2999	56.1968	112.222	-216.534	102.956	-96.8421	21.411	-184.881	132.235	-108.963	367.504	-263.131	-41.1953	-74.3157	-35.1611	157.223	165.492	-86.9029	129.687	-79.979	-24.066	-112.402	290.003	-299.99	159.606	-178.11	122.51
39	5	563.753	1.84521	3.5545	77.3113	78.4715	-93.6705	-217.058	-22.3787	133.005	82.3542	23.8442	56.1752	112.009	-216.223	102.845	-96.7412	21.3265	-184.948	132.182	-108.899	367.402	-262.971	-41.1881	-72.1731	-50.0606	170.6	154.016	-74.1187	129.256	-79.9849	-23.7366	-112.857	289.68	-299.647	159.772	-178.327	122.796
39	6	563.753	1.84521	3.5545	77.3113	78.4715	-93.6705	-217.058	-22.3787	133.005	82.3542	23.8442	56.1752	112.009	-216.223	102.845	-96.7412	21.3265	-184.948	132.182	-108.899	367.402	-262.971	-41.1881	-72.1731	-50.0606	170.6	154.016	-74.1187	129.256	-79.9849	-23.7366	-112.857	289.68	-299.647	159.772	-178.327	122.796
40	1	462.461	1.81867	3.56069	75.6459	77.1101	-93.9557	-218.029	-21.7957	133.779	81.7643	23.6871	55.1021	101.194	-201.223	100.267	-94.8155	17.5816	-184.947	132.182	-108.899	367.41	-262.981	-41.1878	-71.6397	-53.9177	174.026	150.832	-70.5172	129.175	-79.9849	-23.7366	-112.857	289.68	-299.647	159.772	-178.327	122.796
40	2	510.749	1.82615	3.60919	78.4821	79.124	-93.7328	-216.15	-23.257	133.086	82.3236	23.803	55.3652	111.937	-216.223	101.012	-95.1028	21.1822	-186.647	130.73	-107.363	363.322	-256.862	-41.1329	-72.7281	-46.198	167.229	157.429	-77.9699	129.398	-79.9849	-23.7366	-112.857	289.68	-299.647	159.772	-178.327	122.796
40	3	479.218	1.81322	3.6177	77.0625	78.153	-93.5961	-215.168	-24.1382	132.759	82.6089	23.9669	54.4818	100.97	-201.223	99.0032	-93.7497	17.5739	-186.647	130.73	-107.363	363.322	-256.862	-41.1329	-72.5854	-47.0983	168.065	156.252	-76.8311	129.383	-80.1062	-22.6551	-114.298	289.944	-299.825	160.103	-178.327	122.796
40	4	518.264	1.82868	3.57743	78.9022	78.0201	-92.627	-211.192	-27.9852	130.137	85.2052	25.0347	54.5586	102.258	-202.975	99.0683	-93.7383	17.9858	-186.931	130.545	-107.131	362.842	-256.14	-41.0973	-74.3742	-33.065	155.535	169.749	-91.5037	129.458	-80.1593	-22.7756	-114.332	288.812	-299.389	161.044	-178.79	123.149
40	5	517.974	1.84071	3.5821	77.1799	78.2696	-92.627	-211.192	-27.9852	130.137	85.2052	25.0347	54.5586	102.258	-202.975	99.0683	-93.7383	17.9858	-186.931	130.545	-107.131	362.842	-256.14	-41.0973	-72.8079	-47.3064	168.279	155.915	-76.5037	129.815	-80.1593	-22.7756	-114.332	288.812	-299.389	161.044	-179.333	123.802
40	6	517.974	1.84071	3.5821	77.1799	78.2696	-92.627	-211.192	-27.9852	130.137	85.2052	25.0347	54.5586	102.258	-202.975	99.0683	-93.7383	17.9858	-186.931	130.545	-107.131	362.842	-256.14	-41.0973	-72.8079	-47.3064	168.279	155.915	-76.5037	129.815	-80.1593	-22.7756	-114.332	288.812	-299.389	161.044	-179.333	123.802
41	1	484.244	1.80689	3.58257	76.0176	77.2604	-94.4063	-218.221	-22.9387	134.401	81.8186	23.7571	54.6943	106.415	-208.714	99.2862	-93.74	19.3443	-184.104	131.732	-108.296	373.37	-271.14	-40.9518	-72.8079	-47.3064	168.279	155.915	-76.5037	129.815	-80.1593	-22.7756	-114.332	288.812	-299.389	161.044	-179.333	123.802
41	2	521.14	1.8259	3.64293	76.2533	77.473	-90.8963	-199.084	-38.8478	126.904	88.3124	26.5968	54.7417	107.192	-209.787	99.3784	-93.7898	19.6057	-186.724	128.801	-105.517	365.087	-258.861	-41.1159	-73.4242	-43.1003	164.527	159.185	-80.1854	129.98	-80.5126	-10.0722	-131.354	281.781	-289.71	164.703	-179.07	123.513
41	3	518.237	1.82901	3.65664	76.3885	77.7937	-93.4139	-214.084	-24.7263	130.255	85.1831	23.7119	54.7417	107.192	-209.787	99.3784	-93.7898	19.6058	-186.725	128.8	-105.517	365.085	-258.858	-41.1158	-73.2327	-44.3203	165.649	157.919	-78.905	129.941	-80.5186	-10.0063	-131.441	281.797	-289.72	164.723	-179.07	123.513
41	4	564.801	1.82847	3.63263	79.3987	79.7595	-93.4139	-214.084	-24.7263	130.255	85.1831	23.7119	54.7417	107.192	-209.787	99.3784	-93.7898	19.6058	-190.403	128.197	-104.382	353.86	-243.858	-40.7587	-73.7683	-40.4196	162.151	161.283	-82.6019	130.026	-80.5457	-17.0629	-122.177	285.246	-294.733	163.04	-179.07	123.513
41	5	530.862	1.81177	3.62805	77.7642	79.4305	-93.4139	-214.084	-24.7263	130.255	85.1831	23.7119	54.7417	107.192	-209.787	99.3784	-93.7898	19.6058	-190.403	128.197	-104.382	353.86	-243.858	-40.7587	-71.2161	-55.4196	175.647	152.314	-72.4163	128.801	-80.5048	-17.1843	-121.799	285.279	-294.559	162.44	-178.357	123.034
41	6	530.862	1.81177	3.62805	77.7642	79.4305	-93.4139	-214.084	-24.7263	130.255	85.1831	23.7119	54.7417	107.192	-209.787	99.3784	-93.7898	19.6058	-190.403	128.197	-104.382	353.86	-243.858	-40.7587	-71.2161	-55.4196	175.647	152.314	-72.4163	128.801	-80.5048	-17.1843	-121.799	285.279	-294.559	162.44	-178.357	123.034
42	1	526.758	1.8244	3.57207	76.3989	78.1397	-93.2554	-215.743	-23.7309	132.613	82.9944	24.6447	54.7437	107.226	-209.834	99.3791	-93.7885	19.6173	-190.396	128.201	-104.387	353.87	-243.873	-40.7598	-69.3087	-70.1794	188.651	139.093	-57.5017	128.659	-80.4966	-17.0536	-121.997	285.107	-294.357	162.505	-178.345	123.022
42	2	509.189	1.82619	3.59303	74.7216	76.7123	-92.679	-211.039	-27.464	130.982	84.3263	24.9883	54.7446	107.24	-209.853	99.3811	-93.7897	19.6217	-184.037	131.787	-109.214	364.124	-258.873	-41.8392	-69.8795	-65.7192	184.829	143.645	-62.6822	128.696	-80.4966	-17.0536	-121.997	285.107	-294.357	162.505	-178.345	123.022
42	3	527.552	1.83262	3.60574	76.6201	78.3717	-92.679	-211.039	-27.464	130.982	84.3263	24.9883	54.7493	107.308	-209.947	99.3916	-93.7964	19.645	-189.898	128.358	-104.735	353.812	-243.873	-41.2057	-69.7861	-65.9384	185.066	142.354	-61.5872	128.726	-80.5979	-16.0835	-123.28	285.335	-294.511	162.799	-178.345	123.022
42	4	508.647	1.82649	3.57045	75.493	77.4634	-92.1303	-208.943	-29.5037	129.771	85.5309	25.4856	54.7534	107.369	-210.032	99.4007	-93.8021	19.6656	-183.439	133.292	-110.75	362.737	-257.866	-42.1747	-70.2318	-61.146	180.875	148.83	-68.4637	128.519	-80.4521	-18.1745	-120.309	286.353	-296.342	162.404	-178.377	123.053
42	5	462.471	1.77124	3.55781	73.9474	76.6333	-92.1303	-208.943	-29.5037	129.771	85.5309	25.4856	54.7534	107.369	-210.032	99.4007	-93.8021	19.6656	-183.439	133.292	-110.75	362.737	-257.866	-42.1747	-67.1969	-76.146	194.446	145.313	-64.5062	125.576	-80.2906	-18.6501	-118.231	286.652	-295.32	158.969	-174.482	119.971
42	6	462.471	1.77124	3.55781	73.9474	76.6333	-92.1303	-208.943	-29.5037	129.771	85.5309	25.4856	54.7534	107.369	-210.032	99.4007	-93.8021	19.6656	-183.439	133.292	-110.75	362.737	-257.866	-42.1747	-67.1969	-76.146	194.446	145.313	-64.5062	125.576	-80.2906	-18.6501	-118.231	286.652	-295.32	158.969	-174.482	119.971
43	1	523.692	1.74236	3.53782	73.7306	76.419	-94.8888	-220.22	-21.0272	135.968	80.4431	23.4481	55.3891	117.245	-223.087	99.1245	-93.0055	22.9389	-182.208	133.1	-110.041	373.137	-272.169	-41.688	-67.6112	-76.5452	194.863	145.369	-64.3009	125.845	-80.2594	-19.1558	-117.616	286.601	-295.308	158.881	-174.491	119.98
43	2	412.745	1.72522	3.58225	73.3432	76.2701	-94.5708	-217.637	-23.0629	134.927	81.3059	23.5885	53.9788	106.29	-208.087	96.1618	-90.8262	19.2234	-182.546	132.708	-109.676	372.032	-270.527	-41.716	-68.4484	-67.2908	186.822	154.935	-74.868	125.688	-80.2594	-19.1558	-117.616	286.601	-295.308	158.881	-174.491	119.98
43	3	396.452	1.73721	3.56984	72.7854	75.8338	-92.532	-202.637	-36.5457	129.749	85.8054	26.0263	53.9794	106.299	-208.1	96.163	-90.827	19.2265	-182.547	132.708	-109.675	372.031	-270.526	-41.716	-68.2381	-68.5679	188.105	151.331	-71.7261	125.791	-80.649	-15.1222	-123.005	287.47	-295.827	160.12	-174.491	119.98
43	4	419.666	1.74534	3.52557	76.2599	77.19	-92.3374	-201.571	-37.5497	129.456	86.0783	26.2467	54.0219	107.015	-209.081	96.2218	-90.8453	19.4648	-184.479	132.311	-109.083	364.961	-261.212	-41.6078	-69.1174	-56.3761	177.329	166.67	-87.8043	125.147	-80.7493	-21.8839	-114.582	290.665	-301.478	159.685	-175.022	120.488
43	5	397.619	1.72172	3.51918	74.7246	76.9259	-92.339	-201.574	-37.5473	129.459	86.0761	26.2448	54.0228	107.034	-209.107	96.2221	-90.8446	19.4709	-184.518	132.271	-109.036	364.919	-261.137	-41.6038	-66.5322	-70.9476	190.957	162.749	-83.4789	122.786	-80.5641	-22.7785	-114.123	290.017	-300.45	159.629	-173.324	119.023
43	6	397.619	1.72172	3.51918	74.7246	76.9259	-92.339	-201.574	-37.5473	129.459	86.0761	26.2448	54.0228	107.034	-209.107	96.2221	-90.8446	19.4709	-184.518	132.271	-109.036	364.919	-261.137	-41.6038	-66.5322	-70.9476	190.957	162.749	-83.4789	122.786	-80.5641	-22.7785	-114.123	290.017	-300.45	159.629	-173.324	119.023
44	1	287.277	1.60851	3.55066	74.0822	76.3277	-94.4158	-202.81	-37.8377	128.31	88.4812	23.0077	54.0941	108.186	-210.684	96.3038	-90.8579	19.8496	-185.462	131.53	-108.124	363.702	-259.219	-41.4755	-66.6399	-69.2526	189.406	164.597	-85.3204	122.76	-80.1054	-17.623	-120.712	282.712	-291.363	160.795	-172.869	118.246
44	2	296.175	1.60472	3.56051	73.8292	75.5779	-92.0374	-188.648	-50.9608	124.794	91.6284	25.6723	54.1642	107.848	-210.3	96.8829	-91.3541	19.1761	-185.4	131.826	-108.523	363.747	-259.339	-41.4372	-66.8717	-65.6165	186.157	168.382	-89.2579	122.673	-79.5441	-18.4687	-120.526	278.458	-286.297	162.437	-174.358	117.834
44	3	757.923	1.59868	3.64502	74.6676	76.6845	-91.8716	-186.007	-53.1782	121.455	94.6813	26.0272	57.0399	140.331	-253.232	102.696	-95.0919	31.2143	-181.39	134.931	-112.655	373.098	-273.474	-42.3935	-66.9068	-69.9281	190.232	164.88	-85.4054	122.816	-79.1234	-19.327	-118.004	272.096	-280.132	161.446	-174.596	117.721
44	4	741.687	1.62318	3.58239	77.994	77.4462	-91.8716	-186.007	-53.1782	121.455	94.6813	26.0272	57.7164	139.332	-252.18	104.449	-96.6525	31.371	-181.634	134.768	-112.46	372.487	-272.617	-42.3821	-67.4133	-57.9918	179.306	178.631	-99.2706	122.281	-79.6022	-30.1742	-103.004	282.061	-292.78	158.114	-174.596	117.721
44	5	789.217	1.64025	3.59628	79.7649	78.0129	-91.8716	-186.007	-53.1782	121.455	94.6813	26.0272	57.7164	139.332	-252.18	104.449	-96.6525	31.371	-181.634	134.768	-112.46	372.487	-272.617	-42.3821	-69.821	-42.9918	164.924	182.195	-103.062	124.598	-79.5669	-30.2647	-104.503	281.734	-293.733	160.847	-177.15	120.662
44	6	789.217	1.64025	3.59628	79.7649	78.0129	-91.8716	-186.007	-53.1782	121.455	94.6813	26.0272	57.7164	139.332	-252.18	104.449	-96.6525	31.371	-181.634	134.768	-112.46	372.487	-272.617	-42.3821	-69.821	-42.9918	164.924	182.195	-103.062	124.598	-79.5669	-30.2647	-104.503	281.734	-293.733	160.847	-177.15	120.662
45	1	620.42	1.62331	3.58167	78.4694	76.7005	-90.6259	-180.766	-59.6023	124.517	92.0044	28.5826	55.392	128.923	-238.197	99.8611	-92.8946	27.6868	-181.247	135.682	-113.249	374.581	-275.736	-42.1891	-69.8082	-43.0872	165.013	182.134	-102.999	124.591	-79.5841	-29.6479	-105.382	281.185	-293.092	161.099	-177.141	120.651
45	2	579.064	1.62232	3.59085	76.3932	76.6405	-90.7121	-181.237	-59.0344	124.538	91.96	28.4146	55.0844	127.321	-236.052	99.2299	-92.3986	27.1658	-181.249	135.679	-113.247	374.572	-275.722	-42.1895	-68.3152	-58.0872	178.993	169.147	-89.7077	124.233	-79.5841	-29.6479	-105.382	281.185	-293.092	161.099	-177.141	120.651
45	3	498.625	1.62353	3.58423	74.2907	75.619	-90.7121	-181.237	-59.0344	124.538	91.96	28.4146	53.8204	115.684	-221.052	96.4112	-90.3261	23.9386	-181.249	135.678	-113.246	374.571	-275.721	-42.1895	-67.997	-61.8758	182.58	163.867	-84.7209	124.325	-79.9834	-26.3251	-109.666	281.786	-293.464	161.988	-177.141	120.651
45	4	485.179	1.66208	3.48757	77.1532	76.5528	-90.7121	-181.237	-59.0344	124.538	91.96	28.4146	55.1435	112.725	-217.9	101.274	-95.0223	24.0736	-181.313	135.649	-113.21	374.354	-275.433	-42.1884	-68.6292	-52.8984	174.42	173.684	-94.8056	124.079	-80.6648	-35.2495	-98.3834	294.114	-308.464	160.374	-177.141	120.651
45	5	554.155	1.69262	3.48419	78.9118	76.7821	-89.6654	-178.75	-61.2714	125.232	91.0932	29.9172	55.1644	113.164	-218.482	101.17	-94.8914	24.2105	-181.556	135.37	-112.893	374.056	-274.909	-42.1777	-70.5797	-38.066	160.103	181.054	-102.731	125.454	-80.6721	-34.576	-99.3922	293.194	-307.524	160.78	-177.431	121.5
45	6	554.155	1.69262	3.48419	78.9118	76.7821	-89.6654	-178.75	-61.2714	125.232	91.0932	29.9172	55.1644	113.164	-218.482	101.17	-94.8914	24.2105	-181.556	135.37	-112.893	374.056	-274.909	-42.1777	-70.5797	-38.066	160.103	181.054	-102.731	125.454	-80.6721	-34.576	-99.3922	293.194	-307.524	160.78	-177.431	121.5
46	1	379.209	1.66779	3.49725	77.6405	75.7279	-89.6842	-178.53	-61.7017	125.617	90.767	30.0278	54.0205	102.383	-203.482	98.5356	-92.9487	20.4164	-181.561	135.377	-112.895	374.085	-274.947	-42.1727	-70.5797	-38.066	160.103	181.054	-102.731	125.454	-80.6721	-34.576	-99.3922	293.194	-307.524	160.78	-177.431	121.5
46	2	351.312	1.66976	3.5122	76.0209	75.9658	-89.9874	-180.286	-59.509	125.607	90.6876	29.3619	54.024	102.479	-203.615	98.5441	-92.9528	20.4484	-182.003	134.847	-112.418	372.484	-272.578	-42.2321	-68.7926	-53.066	174.065	169.43	-90.6148	124.85	-80.6721	-34.576	-99.3922	293.194	-307.524	160.78	-177.431	121.5
46	3	396.859	1.68148	3.5342	77.0606	77.1131	-90.0241	-180.495	-59.2941	125.626	90.6653	29.3216	54.6537	113.13	-218.615	99.9539	-93.8102	24.187	-182.016	134.839	-112.407	372.458	-272.543	-42.2311	-68.6088	-54.9271	175.802	167.223	-88.4624	124.857	-80.8074	-33.5601	-100.689	293.376	-307.649	161.039	-177.431	121.5
46	4	464.64	1.72181	3.48441	79.5648	77.5237	-89.9489	-184.029	-55.9492	124.965	91.3646	29.4522	54.6167	112.705	-218.018	99.8156	-93.6949	24.0391	-182.802	134.535	-112.004	370.044	-269.308	-42.1912	-69.874	-40.6709	162.831	181.519	-103.288	124.755	-81.0101	-34.5071	-99.8229	295.248	-310.212	161.437	-177.597	121.697
46	5	490.094	1.74551	3.49293	78.8603	78.1822	-89.9489	-184.029	-55.9492	124.965	91.3646	29.4522	54.6167	112.705	-218.018	99.8156	-93.6949	24.0391	-182.818	134.516	-111.983	370.03	-269.281	-42.19	-70.8632	-44.6138	165.451	166.519	-88.5802	127.068	-81.0101	-34.5071	-99.8229	295.248	-310.212	161.437	-177.993	122.998
46	6	490.094	1.74551	3.49293	78.8603	78.1822	-89.9489	-184.029	-55.9492	124.965	91.3646	29.4522	54.6167	112.705	-218.018	99.8156	-93.6949	24.0391	-182.818	134.516	-111.983	370.03	-269.281	-42.19	-70.8632	-44.6138	165.451	166.519	-88.5802	127.068	-81.0101	-34.5071	-99.8229	295.248	-310.212	161.437	-177.993	122.998
47	1	438.055	1.72156	3.50592	77.599	77.1571	-89.9424	-183.606	-56.5421	125.269	91.1097	29.5709	53.5104	101.929	-203.018	97.206	-91.7638	20.2524	-182.818	134.516	-111.983	370.03	-269.281	-42.19	-70.8632	-44.6138	165.451	166.519	-88.5802	127.068	-81.0101	-34.5071	-99.8229	295.248	-310.212	161.437	-177.993	122.998
47	2	471.052	1.69949	3.59943	77.495	76.9243	-91.5637	-194.181	-45.2798	125.377	90.9566	26.6161	53.7852	111.694	-216.586	97.8836	-91.999	23.5085	-184.511	133.075	-110.43	366.085	-263.372	-42.1324	-71.566	-39.2663	160.594	170.698	-93.1212	127.261	-80.9473	-19.5937	-118.431	280.757	-292.067	164.46	-177.749	122.475
47	3	436.477	1.68362	3.6101	76.4416	75.9501	-91.5637	-194.181	-45.2798	125.377	90.9566	26.6161	52.8964	100.724	-201.586	95.8381	-90.6052	19.8999	-184.511	133.075	-110.43	366.085	-263.372	-42.1324	-71.8522	-37.1957	158.719	171.938	-94.563	127.371	-81.1237	-18.0721	-120.383	281.075	-292.291	164.874	-177.749	122.475
47	4	405.844	1.68369	3.593	74.9398	76.0607	-91.5637	-194.181	-45.2798	125.377	90.9566	26.6161	53.1229	100.01	-200.723	96.8426	-91.603	19.7866	-184.511	133.075	-110.43	366.085	-263.372	-42.1324	-69.6277	-52.1957	172.475	162.329	-83.8889	126.459	-81.1655	-20.6763	-117.068	283.289	-295.141	164.309	-177.749	122.475
47	5	352.442	1.63876	3.56789	71.9852	74.4423	-91.5637	-194.181	-45.2798	125.377	90.9566	26.6161	53.1229	100.01	-200.723	96.8426	-91.603	19.7866	-175.319	142.206	-120.658	373.928	-278.372	-43.3458	-67.9163	-61.2249	180.488	158.426	-79.612	125.155	-81.0417	-21.0241	-116.434	283.33	-294.886	163.508	-175.374	121.054
47	6	352.442	1.63876	3.56789	71.9852	74.4423	-91.5637	-194.181	-45.2798	125.377	90.9566	26.6161	53.1229	100.01	-200.723	96.8426	-91.603	19.7866	-175.319	142.206	-120.658	373.928	-278.372	-43.3458	-67.9163	-61.2249	180.488	158.426	-79.612	125.155	-81.0417	-21.0241	-116.434	283.33	-294.886	163.508	-175.374	121.054
48	1	367.499	1.63587	3.59401	73.2767	75.4709	-91.1454	-190.943	-48.7784	125.536	90.8918	27.359	53.4028	110.918	-215.723	97.3397	-91.5913	23.2707	-175.564	142.222	-120.55	374.249	-278.753	-43.2455	-67.9163	-61.2249	180.488	158.426	-79.612	125.155	-81.0417	-21.0241	-116.434	283.33	-294.886	163.508	-175.374	121.054
48	2	313.093	1.64074	3.55083	72.2258	74.4233	-91.5218	-195.673	-44.4538	125.035	91.4577	27.016	52.4881	101.425	-202.572	95.194	-90.0273	19.9947	-176.27	141.558	-119.827	372.647	-276.349	-43.2415	-68.0936	-59.3951	178.868	160.304	-81.615	125.133	-80.9516	-19.4083	-117.869	280.951	-291.46	163.243	-175.195	120.268
48	3	376.997	1.6507	3.55818	74.312	76.9353	-91.5218	-195.673	-44.4538	125.035	91.4577	27.016	52.7705	106.702	-210.007	95.7805	-90.3577	21.8529	-182.264	137.849	-114.831	361.958	-261.349	-42.9091	-67.6669	-62.6323	181.957	154.771	-76.5189	125.216	-81.4521	-14.7518	-123.892	281.888	-292.072	164.526	-175.195	120.268
48	4	351.205	1.65436	3.53306	74.1996	76.4721	-91.5474	-195.876	-44.2792	125.052	91.4565	26.9755	52.6098	97.2719	-197.311	95.6771	-90.4681	18.2339	-182.824	137.64	-114.367	360.997	-259.412	-42.5827	-67.8493	-60.436	179.994	157.099	-78.9745	125.166	-81.4843	-18.7163	-118.729	284.696	-295.699	163.45	-175.181	120.227
48	5	319.128	1.60865	3.52886	72.6106	75.9169	-91.5474	-195.876	-44.2792	125.052	91.4565	26.9755	52.6098	97.2719	-197.311	95.6771	-90.4681	18.2339	-182.824	137.64	-114.367	360.997	-259.412	-42.5827	-64.5135	-75.436	193.065	154.926	-76.7865	121.905	-80.6012	-21.2914	-114.485	284.623	-293.853	158.603	-169.179	116.827
48	6	319.128	1.60865	3.52886	72.6106	75.9169	-91.5474	-195.876	-44.2792	125.052	91.4565	26.9755	52.6098	97.2719	-197.311	95.6771	-90.4681	18.2339	-182.824	137.64	-114.367	360.997	-259.412	-42.5827	-64.5135	-75.436	193.065	154.926	-76.7865	121.905	-80.6012	-21.2914	-114.485	284.623	-293.853	158.603	-169.179	116.827
49	1	182.587	1.56993	3.53617	72.5394	75.8006	-89.5842	-181.365	-59.2792	124.812	91.8522	30.0618	52.6795	102.43	-204.366	95.7253	-90.2903	19.8335	-183.783	137.991	-113.952	364.523	-264.098	-41.9103	-64.5135	-75.436	193.065	154.926	-76.7865	121.905	-80.6012	-21.2914	-114.485	284.623	-293.853	158.603	-169.179	116.827
49	2	166.689	1.56832	3.59736	71.4419	74.9731	-90.3875	-185.629	-54.1518	125.058	91.444	28.5195	52.6798	102.438	-204.377	95.7261	-90.2907	19.8361	-183.784	137.99	-113.95	364.52	-264.093	-41.9102	-64.7326	-72.3498	190.338	158.073	-80.1622	121.834	-80.6138	-10.3645	-129.485	277.996	-284.946	162.069	-169.179	116.827
49	3	216.772	1.5782	3.60786	73.4314	76.9734	-90.3875	-185.629	-54.1518	125.058	91.444	28.5195	52.7371	103.404	-205.738	95.8486	-90.3653	20.1764	-190.021	134	-108.737	354.256	-249.093	-41.2196	-64.519	-73.8902	191.869	154.595	-77.0813	121.94	-80.6296	-10.1513	-129.766	278.038	-284.968	162.133	-169.179	116.827
49	4	179.255	1.57163	3.58443	71.1384	74.7694	-90.6644	-188.794	-51.2844	125.167	91.4064	28.1234	52.7809	103.999	-206.568	95.9413	-90.4171	20.3856	-184.184	137.8	-113.607	363.548	-263.05	-42.1737	-64.6324	-72.4781	190.721	156.838	-79.3796	121.864	-79.9379	-9.57374	-129.872	273.862	-278.365	162.611	-170.214	115.023
49	5	164.595	1.54784	3.57681	70.7707	73.6647	-90.6644	-188.794	-51.2844	125.167	91.4064	28.1234	52.7809	103.999	-206.568	95.9413	-90.4171	20.3856	-184.184	137.8	-113.607	363.548	-263.05	-42.1737	-64.6324	-72.4782	190.721	156.838	-79.3797	121.864	-76.689	-20.9795	-114.872	270.605	-272.627	148.489	-160.423	112.859
49	6	164.595	1.54784	3.57681	70.7707	73.6647	-90.6644	-188.794	-51.2844	125.167	91.4064	28.1234	52.7809	103.999	-206.568	95.9413	-90.4171	20.3856	-184.184	137.8	-113.607	363.548	-263.05	-42.1737	-64.6324	-72.4782	190.721	156.838	-79.3797	121.864	-76.689	-20.9795	-114.872	270.605	-272.627	148.489	-160.423	112.859
50	1	122.307	1.49066	3.57473	68.7666	71.9866	-89.9146	-179.824	-62.0305	128.027	89.0349	30.4223	52.781	104	-206.57	95.9414	-90.4172	20.3858	-183.666	140.24	-115.015	374.385	-278.05	-41.1399	-64.6324	-72.4782	190.721	156.838	-79.3797	121.864	-76.689	-20.9795	-114.872	270.605	-272.627	148.489	-160.423	112.859
50	2	116.1	1.49902	3.61188	70.4271	71.4594	-90.3733	-182.454	-58.8301	128.07	88.9019	29.4499	52.781	104	-206.57	95.9414	-90.4172	20.3859	-183.671	140.232	-115.008	374.365	-278.021	-41.1407	-65.6758	-58.5317	178.362	170.845	-94.3797	121.581	-76.689	-20.9795	-114.872	270.605	-272.627	148.489	-160.423	112.859
50	3	162.043	1.53081	3.55957	71.3295	73.7073	-89.3499	-180.108	-61.1748	124.233	92.594	30.5476	52.8139	104.459	-207.194	96.0066	-90.4539	20.529	-189.997	135.838	-109.243	362.756	-262.063	-40.6624	-64.9773	-66.2487	185.655	161.224	-85.1403	121.686	-76.7035	-14.3553	-124.059	270.267	-270.974	150.516	-160.219	112.589
50	4	169.922	1.53226	3.55684	73.7802	73.6743	-89.3499	-180.108	-61.1748	124.233	92.594	30.5476	52.8139	104.459	-207.194	96.0066	-90.4539	20.529	-189.998	135.837	-109.242	362.753	-262.059	-40.6621	-66.0092	-52.6501	173.489	175.788	-100.14	121.412	-77.3895	-19.2422	-116.193	274.257	-276.656	148.031	-160.219	112.589
50	5	142.094	1.50545	3.5331	71.8027	72.0097	-89.3499	-180.108	-61.1748	124.233	92.594	30.5476	52.8139	104.459	-207.194	96.0066	-90.4539	20.529	-178.577	148.033	-123.128	369.514	-277.059	-42.7337	-65.9638	-52.0995	172.995	177.054	-101.44	121.272	-77.3653	-19.3111	-115.827	274.11	-276.283	147.427	-158.67	111.394
50	6	142.094	1.50545	3.5331	71.8027	72.0097	-89.3499	-180.108	-61.1748	124.233	92.594	30.5476	52.8139	104.459	-207.194	96.0066	-90.4539	20.529	-178.577	148.033	-123.128	369.514	-277.059	-42.7337	-65.9638	-52.0995	172.995	177.054	-101.44	121.272	-77.3653	-19.3111	-115.827	274.11	-276.283	147.427	-158.67	111.394
51	1	151.385	1.51874	3.5185	70.7061	72.4387	-89.8126	-182.507	-58.9048	125.586	91.3289	30.1285	52.8989	106.593	-210.418	95.6723	-90.0839	21.5776	-179.755	146.707	-121.497	368.082	-274.735	-42.6825	-64.5696	-64.8572	185.798	164.135	-88.5146	121.243	-76.7152	-25.0771	-109.477	270.842	-273.668	146.764	-159.194	111.944
51	2	156.829	1.5199	3.54864	72.5736	72.1053	-90.1843	-184.558	-56.4695	125.698	91.1546	29.4001	52.8989	106.593	-210.418	95.6723	-90.0839	21.5776	-179.765	146.695	-121.485	368.056	-274.695	-42.6825	-65.6342	-50.3673	172.786	178.37	-103.515	120.989	-76.7152	-25.0771	-109.477	270.842	-273.668	146.764	-159.194	111.944
51	3	202.881	1.53623	3.53647	74.4084	73.9291	-89.0745	-182.106	-59.0018	122.978	93.7722	30.4476	52.9085	106.701	-210.526	95.6931	-90.0969	21.6238	-186.909	141.486	-114.734	357.134	-258.765	-41.9963	-65.7858	-48.6605	171.068	180.077	-105.225	120.993	-76.7777	-15.3786	-122.895	270.976	-271.986	149.734	-159.005	111.626
51	4	183.644	1.54232	3.53957	72.6087	74.2319	-89.0745	-182.106	-59.0018	122.978	93.7722	30.4476	52.9085	106.701	-210.526	95.6931	-90.0969	21.6238	-186.909	141.486	-114.734	357.134	-258.765	-41.9963	-64.5264	-63.6605	184.979	166.273	-91.0735	120.888	-76.877	-16.0903	-121.748	271.582	-272.832	149.367	-159.005	111.626
51	5	156.223	1.52849	3.52523	70.5521	72.5648	-89.0745	-182.106	-59.0018	122.978	93.7722	30.4476	52.9085	106.701	-210.526	95.6931	-90.0969	21.6238	-175.242	152.317	-127.382	363.994	-273.765	-44.3356	-64.2982	-64.0899	185.374	167.593	-92.498	120.572	-76.8119	-16.2826	-121.295	271.4	-272.434	148.743	-157.186	110.505
51	6	156.223	1.52849	3.52523	70.5521	72.5648	-89.0745	-182.106	-59.0018	122.978	93.7722	30.4476	52.9085	106.701	-210.526	95.6931	-90.0969	21.6238	-175.242	152.317	-127.382	363.994	-273.765	-44.3356	-64.2982	-64.0899	185.374	167.593	-92.498	120.572	-76.8119	-16.2826	-121.295	271.4	-272.434	148.743	-157.186	110.505
52	1	126.466	1.49459	3.51188	68.8949	72.8874	-89.3489	-179.379	-62.9096	126.201	90.805	31.138	52.9085	106.701	-210.526	95.6931	-90.0969	21.6238	-177.177	151.975	-126.319	364.872	-274.331	-43.6862	-63.3147	-77.4614	197.257	153.488	-77.498	120.824	-76.8119	-16.2826	-121.295	271.4	-272.434	148.743	-157.186	110.505
52	2	141.544	1.52735	3.50066	70.4056	72.3658	-89.6453	-185.916	-56.0616	125.175	91.6836	30.2388	52.9137	106.745	-210.57	95.7045	-90.1041	21.6487	-177.536	151.599	-125.886	364.355	-273.496	-43.6475	-64.1539	-63.5267	184.952	167.854	-92.8582	120.334	-76.6205	-15.6835	-122.118	270.072	-270.523	148.863	-157.118	110.148
52	3	141.51	1.58004	3.486	69.4512	73.1181	-92.6386	-200.491	-41.0616	128.688	87.9251	27.3143	52.9137	106.745	-210.57	95.7045	-90.1041	21.6487	-177.703	151.471	-125.721	364.129	-273.156	-43.6298	-63.5784	-70.13	191.271	157.92	-83.6386	120.62	-76.5404	-9.39675	-131.267	270.937	-270.261	151.225	-157.118	110.148
52	4	148.417	1.57775	3.47361	72.2754	73.0879	-92.6386	-200.491	-41.0616	128.688	87.9251	27.3143	52.9137	106.745	-210.57	95.7045	-90.1041	21.6487	-177.796	151.39	-125.626	364.007	-272.956	-43.6155	-64.5987	-55.9948	178.664	172.517	-98.6386	120.349	-77.8486	-17.7523	-117.443	275.998	-278.131	146.616	-157.118	110.148
52	5	136.588	1.57788	3.46054	71.7272	72.2415	-92.6386	-200.491	-41.0616	128.688	87.9251	27.3143	52.9137	106.745	-210.57	95.7045	-90.1041	21.6487	-166.204	164.225	-140.626	364.732	-281.133	-45.7846	-63.9478	-54.781	177.714	180.242	-106.625	119.165	-77.8468	-17.7576	-117.426	275.99	-278.114	146.591	-154.998	108.547
52	6	136.588	1.57788	3.46054	71.7272	72.2415	-92.6386	-200.491	-41.0616	128.688	87.9251	27.3143	52.9137	106.745	-210.57	95.7045	-90.1041	21.6487	-166.204	164.225	-140.626	364.732	-281.133	-45.7846	-63.9478	-54.781	177.714	180.242	-106.625	119.165	-77.8468	-17.7576	-117.426	275.99	-278.114	146.591	-154.998	108.547
53	1	132.368	1.57335	3.4444	69.4009	71.9985	-92.2071	-198.235	-43.349	128.15	88.4527	27.8318	52.9384	106.926	-210.751	95.7596	-90.1395	21.7682	-167.897	161.723	-137.766	363.185	-278.33	-45.623	-63.1326	-68.1216	190.131	167.252	-93.485	119.289	-76.8018	-15.8551	-119.892	270.205	-269.574	147.026	-155.15	106.979
53	2	134.066	1.56473	3.48699	71.3049	71.7573	-94.0872	-209.167	-32.5251	130.437	86.2969	25.318	52.9384	106.926	-210.751	95.7596	-90.1395	21.7682	-167.923	161.687	-137.727	363.143	-278.259	-45.6219	-63.8318	-54.1045	177.48	181.756	-108.485	118.816	-76.6381	-14.7953	-121.69	269.437	-268.412	147.596	-155.15	106.979
53	3	197.21	1.54642	3.57383	67.0091	67.2968	-93.573	-202.884	-39.401	125.89	91.114	25.5949	53.1614	107.229	-211.054	96.0339	-90.3815	22.0712	-160.694	157.553	-134.428	382.177	-305.44	-40.8763	-69.9139	-42.3604	166.302	194.431	-121.028	115.499	-72.6969	8.20525	-150.761	253.586	-240.464	149.518	-151.884	99.351
53	4	132.536	1.51986	3.61051	65.7792	67.1036	-93.5255	-202.715	-39.5706	125.818	91.1786	25.6498	51.5119	100.227	-204.214	92.2697	-87.8814	14.7645	-155.341	149.047	-125.829	379.493	-299.769	-41.1689	-69.5537	-46.2375	169.9	190.83	-117.373	115.418	-71.5418	10.4889	-154.616	249.666	-234.301	149.452	-150.884	98.282
53	5	125.246	1.54752	3.6215	63.6861	66.9019	-93.5255	-202.715	-39.5706	125.818	91.1786	25.6498	51.5119	100.227	-204.214	92.2697	-87.8814	14.7645	-155.341	149.047	-125.829	379.493	-299.77	-41.1691	-67.8584	-61.2375	183.751	183.558	-110.673	114.85	-71.5421	10.4837	-154.604	249.658	-234.292	149.438	-149.393	97.6983
53	6	125.246	1.54752	3.6215	63.6861	66.9019	-93.5255	-202.715	-39.5706	125.818	91.1786	25.6498	51.5119	100.227	-204.214	92.2697	-87.8814	14.7645	-155.341	149.047	-125.829	379.493	-299.77	-41.1691	-67.8584	-61.2375	183.751	183.558	-110.673	114.85	-71.5421	10.4837	-154.604	249.658	-234.292	149.438	-149.393	97.6983
54	1	53.4852	1.53349	3.62595	63.6124	67.434	-95.5128	-213.164	-30.0564	129.779	87.8123	23.3319	51.5857	102.109	-206.652	91.6548	-87.0832	15.3025	-156.162	148.05	-124.69	378.59	-298.23	-41.1047	-67.7491	-65.0558	187.311	179.33	-106.464	114.97	-71.0823	9.97387	-154.788	248.356	-232.112	150.45	-149.961	97.261
54	2	56.1768	1.52109	3.6402	65.7592	67.1597	-95.22	-210.921	-31.9403	129.123	88.3489	23.5863	51.5857	102.11	-206.653	91.6549	-87.0833	15.3027	-156.162	148.05	-124.69	378.59	-298.23	-41.1047	-68.0987	-51.7058	175.035	194.33	-121.426	114.431	-71.0823	9.97387	-154.788	248.356	-232.112	150.45	-149.961	97.261
54	3	65.2175	1.51701	3.62354	68.104	67.5381	-93.1437	-197.269	-44.2405	125.046	91.7605	26.1307	51.6141	102.673	-207.433	91.6831	-87.0813	15.4958	-158.555	145.704	-121.865	375.138	-293.069	-41.0091	-68.5989	-40.6605	164.967	202.968	-130.68	114.438	-71.5154	6.78466	-151.24	246.158	-231.364	152.493	-152.449	98.2457
54	4	52.1876	1.51406	3.59808	67.2923	68.2302	-93.1437	-197.269	-44.2405	125.046	91.7605	26.1307	51.6141	102.673	-207.433	91.6831	-87.0813	15.4958	-158.696	145.574	-121.717	374.97	-292.786	-40.9885	-68.4819	-49.1557	173.156	191.707	-119.579	114.752	-78.3107	11.56	-144.39	254.53	-246.364	144.61	-152.449	98.2457
54	5	30.8387	1.54089	3.61706	64.7759	67.3338	-93.0304	-196.691	-44.7829	124.923	91.8612	26.2635	51.6046	102.516	-207.215	91.6588	-87.0641	15.4417	-157.89	143.467	-120.017	377.785	-296.027	-41.1369	-66.82	-63.4887	187.038	185.678	-113.648	113.74	-77.0001	8.98399	-143.313	252.133	-242.771	145.379	-151.691	97.2298
54	6	30.8387	1.54089	3.61706	64.7759	67.3338	-93.0304	-196.691	-44.7829	124.923	91.8612	26.2635	51.6046	102.516	-207.215	91.6588	-87.0641	15.4417	-157.89	143.467	-120.017	377.785	-296.027	-41.1369	-66.82	-63.4887	187.038	185.678	-113.648	113.74	-77.0001	8.98399	-143.313	252.133	-242.771	145.379	-151.691	97.2298
55	1	20.0066	1.5439	3.62167	62.8683	67.7954	-92.4248	-192.857	-48.6195	124.757	92.0199	27.1109	51.6046	102.516	-207.215	91.6588	-87.0642	15.4417	-158.252	143.515	-119.949	377.589	-295.746	-41.0444	-66.7368	-76.039	198.711	170.678	-98.9355	114.375	-77.0001	8.98399	-143.313	252.133	-242.771	145.379	-151.691	97.2298
55	2	15.4945	1.53418	3.64761	64.8747	67.4128	-93.598	-198.599	-42.6079	126.069	90.7145	25.5204	51.6046	102.516	-207.215	91.6588	-87.0642	15.4418	-158.246	143.392	-119.86	377.39	-295.463	-41.0615	-66.9258	-63.036	187.052	185.459	-113.935	113.64	-77.0001	8.98399	-143.313	252.133	-242.771	145.379	-151.691	97.2298
55	3	17.2108	1.55361	3.65454	63.7985	68.6876	-93.598	-198.599	-42.6079	126.069	90.7145	25.5204	51.6046	102.517	-207.216	91.6589	-87.0642	15.4419	-160.716	141.496	-117.423	372.462	-288.865	-41.0482	-66.8891	-74.6063	197.983	170.459	-99.6156	114.308	-75.8423	11.839	-149.695	251.651	-240.633	148.005	-151.691	97.2298
55	4	54.6633	1.54626	3.61806	67.8175	69.4678	-93.6901	-199.205	-42.0508	126.212	90.5882	25.4098	51.7968	105.14	-211.056	91.7177	-86.8013	16.7241	-161.446	137.734	-113.7	369.283	-284.5	-41.2721	-67.1415	-59.9172	184.425	185.528	-114.184	113.689	-79.9935	9.53	-138.516	258.211	-251.936	142.059	-152.462	97.5087
55	5	53.4819	1.55752	3.62382	66.0893	69.943	-93.6901	-199.205	-42.0508	126.212	90.5882	25.4098	51.7968	105.14	-211.056	91.7177	-86.8013	16.7241	-161.447	137.733	-113.699	369.282	-284.5	-41.272	-67.0919	-71.6457	195.321	170.528	-99.4787	114.375	-79.9811	9.45277	-138.564	258.327	-252.157	142.307	-152.733	97.7443
55	6	53.4819	1.55752	3.62382	66.0893	69.943	-93.6901	-199.205	-42.0508	126.212	90.5882	25.4098	51.7968	105.14	-211.056	91.7177	-86.8013	16.7241	-161.447	137.733	-113.699	369.282	-284.5	-41.272	-67.0919	-71.6457	195.321	170.528	-99.4787	114.375	-79.9811	9.45277	-138.564	258.327	-252.157	142.307	-152.733	97.7443
56	1	3.83285	1.53375	3.63821	64.6192	68.8631	-93.381	-197.328	-43.8736	125.933	90.8457	25.8028	51.0623	94.3302	-196.056	90.1055	-85.789	13.0017	-161.514	137.743	-113.687	369.256	-284.459	-41.2534	-67.0831	-71.8899	195.537	170.264	-99.2022	114.386	-79.9811	9.45277	-138.564	258.327	-252.157	142.307	-152.733	97.7443
56	2	16.7707	1.51718	3.66996	66.3647	68.8415	-96.4748	-209.038	-32.9224	127.345	89.817	22.0219	51.1437	100.199	-204.197	90.2154	-85.669	14.9827	-162.949	136.159	-111.906	366.402	-280.311	-41.1576	-67.4273	-59.5629	184.488	183.981	-113.193	113.797	-75.6709	15.0715	-154.014	245.302	-232.807	148.917	-152.202	96.2427
56	3	4.53471	1.53481	3.67322	64.4317	69.1931	-95.3962	-202.041	-39.2694	125.388	91.4772	23.3345	51.1438	100.201	-204.2	90.2156	-85.6691	14.9835	-163.01	136.118	-111.855	366.3	-280.163	-41.1521	-67.1894	-71.7746	195.965	168.981	-98.715	114.362	-75.6709	15.0715	-154.014	245.302	-232.807	148.917	-152.202	96.2427
56	4	-17.705	1.50936	3.65401	67.397	69.5405	-95.3962	-202.041	-39.2694	125.388	91.4772	23.3345	51.1438	100.201	-204.2	90.2156	-85.6691	14.9835	-163.171	135.995	-111.711	366.078	-279.806	-41.1296	-67.5892	-58.061	183.296	182.66	-112.029	113.875	-80.9174	16.2232	-144.725	254.951	-247.807	141.507	-152.202	96.2427
56	5	4.58054	1.54296	3.6513	66.3364	70.3967	-95.3808	-202.016	-39.2946	125.366	91.4974	23.3523	51.0138	102.124	-207.053	87.5356	-82.4402	16.3943	-163.686	135.154	-110.821	365.261	-278.493	-41.1018	-67.5789	-68.4575	192.797	168.148	-97.6833	114.676	-80.4147	15.7279	-145.464	254.074	-246.819	142.988	-153.081	96.9179
56	6	4.58054	1.54296	3.6513	66.3364	70.3967	-95.3808	-202.016	-39.2946	125.366	91.4974	23.3523	51.0138	102.124	-207.053	87.5356	-82.4402	16.3943	-163.686	135.154	-110.821	365.261	-278.493	-41.1018	-67.5789	-68.4575	192.797	168.148	-97.6833	114.676	-80.4147	15.7279	-145.464	254.074	-246.819	142.988	-153.081	96.9179
57	1	-4.19141	1.50974	3.66168	67.9967	70.8704	-95.6316	-198.559	-43.4988	122.786	94.7005	22.466	51.0603	104.884	-210.481	86.3673	-81.0981	17.0681	-165.848	133.458	-108.785	362.566	-274.127	-40.834	-68.2389	-62.1306	186.887	173.77	-103.38	114.888	-80.0527	14.1696	-144.623	252.001	-244.767	143.985	-153.552	97.1428
57	2	-23.0996	1.48271	3.75523	68.3554	71.6902	-96.0512	-201.07	-41.1589	123.32	94.2427	21.9617	48.7977	99.3341	-205.631	81.1834	-77.5925	10.2166	-158.882	130.752	-107.119	358.941	-268.053	-40.8724	-68.3741	-57.2905	182.356	178.993	-108.506	114.694	-77.8823	26.0345	-164.851	245.575	-235.775	152.067	-155.479	98.3335
57	3	58.8943	1.48397	3.77622	69.2192	73.4743	-96.0512	-201.07	-41.1589	123.32	94.2427	21.9617	48.7977	99.3344	-205.631	81.1834	-77.5925	10.2167	-164.988	126.986	-102.54	349.064	-253.053	-40.0818	-68.2698	-59.674	184.598	176.105	-105.718	114.778	-77.8772	26.0431	-164.873	245.572	-235.765	152.076	-155.479	98.3335
57	4	-6.09695	1.48353	3.76587	69.2443	71.9184	-95.4364	-206.486	-37.2825	121.918	96.1157	21.6539	48.7518	98.4028	-204.318	81.0723	-77.4795	9.8965	-159.597	129.942	-106.226	358.772	-267.299	-40.9009	-68.4259	-56.4252	181.607	179.456	-109.07	114.713	-81.8563	21.9137	-151.169	251.2	-246.189	145.269	-155.629	98.4171
57	5	3.93888	1.49705	3.77176	67.9676	72.5771	-95.4364	-206.486	-37.2825	121.918	96.1157	21.6539	48.7518	98.4028	-204.318	81.0723	-77.4795	9.8965	-159.597	129.942	-106.226	358.772	-267.299	-40.9009	-68.4089	-66.0965	190.273	164.541	-94.07	115.609	-81.8293	21.0516	-150.936	251.921	-247.736	146.767	-157.071	99.7279
57	6	3.93888	1.49705	3.77176	67.9676	72.5771	-95.4364	-206.486	-37.2825	121.918	96.1157	21.6539	48.7518	98.4028	-204.318	81.0723	-77.4795	9.8965	-159.597	129.942	-106.226	358.772	-267.299	-40.9009	-68.4089	-66.0965	190.273	164.541	-94.07	115.609	-81.8293	21.0516	-150.936	251.921	-247.736	146.767	-157.071	99.7279
58	1	-41.4565	1.50559	3.77543	65.6004	71.2614	-96.6837	-213.674	-30.8286	125.132	93.1965	20.5163	48.7518	98.4028	-204.318	81.0723	-77.4795	9.8965	-153.801	134.124	-111.056	368.513	-282.299	-41.563	-68.1014	-69.9849	193.745	160.821	-90.0933	115.661	-81.8293	21.0516	-150.936	251.921	-247.736	146.767	-157.071	99.7279
58	2	-30.438	1.50414	3.77685	66.2287	71.6605	-95.5195	-207.239	-36.6732	122.555	95.5511	21.6273	48.7844	99.1325	-205.314	81.1285	-77.4962	10.1395	-155.595	132.452	-109.158	365.399	-277.597	-41.3305	-68.2863	-65.8486	190.056	165.552	-94.9556	115.579	-80.3904	29.3511	-165.679	248.561	-241.064	151.194	-156.544	98.7666
58	3	-26.9498	1.50223	3.78053	65.8471	71.7385	-93.0286	-192.239	-50.3886	118.318	99.1869	24.5627	48.7844	99.1325	-205.314	81.1285	-77.4962	10.1395	-155.66	132.41	-109.106	365.287	-277.434	-41.3244	-68.1838	-67.4359	191.619	162.759	-92.4455	115.68	-80.0197	30.7118	-168.273	248.436	-240.377	152.139	-156.544	98.7666
58	4	63.6658	1.50294	3.80356	70.747	74.6285	-92.3439	-189.477	-52.7995	117.701	99.6588	25.3562	48.3273	99.4645	-205.708	78.0574	-74.6914	10.6431	-157.944	129.885	-106.15	362.134	-272.22	-41.2478	-71.3681	-44.7761	167.68	166.467	-98.0423	118.267	-79.716	36.1357	-177.56	256.528	-252.194	162.268	-161.713	105.925
58	5	75.7511	1.49993	3.81696	72.9093	74.7246	-92.3439	-189.477	-52.7995	117.701	99.6588	25.3562	48.3273	99.4645	-205.708	78.0574	-74.6914	10.6431	-157.944	129.885	-106.15	362.134	-272.22	-41.2478	-72.8654	-30.5899	153.445	179.39	-113.042	118.975	-79.7149	36.1374	-177.563	256.527	-252.192	162.268	-159.605	105.858
58	6	75.7511	1.49993	3.81696	72.9093	74.7246	-92.3439	-189.477	-52.7995	117.701	99.6588	25.3562	48.3273	99.4645	-205.708	78.0574	-74.6914	10.6431	-157.944	129.885	-106.15	362.134	-272.22	-41.2478	-72.8654	-30.5899	153.445	179.39	-113.042	118.975	-79.7149	36.1374	-177.563	256.527	-252.192	162.268	-159.605	105.858
59	1	10.9362	1.49468	3.81813	71.2091	73.2061	-91.9098	-186.527	-56.1	119.607	97.8359	26.4406	48.3273	99.4645	-205.708	78.0574	-74.6914	10.6431	-153.014	135.145	-111.707	371.754	-287.22	-41.4489	-73.0494	-29.1999	152.134	180.281	-113.983	119.047	-79.7149	36.1374	-177.563	256.527	-252.192	162.268	-159.605	105.858
59	2	56.9775	1.50049	3.81091	68.976	72.1373	-91.5508	-185.215	-56.3265	119.147	98.0696	26.7835	48.3564	101.884	-208.66	77.3684	-73.9086	11.1871	-154.07	134.265	-110.678	370.488	-285.029	-41.3297	-70.8658	-44.3074	166.534	171.656	-104.724	118.143	-79.4874	26.0883	-164.313	250.176	-245.306	159.962	-160.332	104.591
59	3	16.4395	1.47643	3.81612	68.3199	70.8881	-90.7071	-184.212	-57.8221	115.979	101.503	27.0999	47.9254	93.518	-196.735	77.0425	-73.7909	8.01449	-152.313	136.279	-113.068	373.124	-289.044	-40.9706	-72.4745	-38.5056	160.87	177.947	-111.034	118.438	-79.5109	25.9275	-163.535	249.655	-244.126	159.699	-160.587	103.811
59	4	20.8232	1.4847	3.82245	68.0326	71.5546	-90.7071	-184.212	-57.8221	115.979	101.503	27.0999	47.9254	93.518	-196.735	77.0425	-73.7909	8.01449	-152.361	136.248	-113.033	373.046	-288.926	-40.9635	-72.1986	-40.6991	162.911	176.341	-109.288	118.342	-78.0463	34.7549	-178.535	250.265	-242.012	164.57	-160.587	103.811
59	5	2.19826	1.5059	3.83323	65.9692	71.5995	-90.7071	-184.212	-57.8221	115.979	101.503	27.0999	47.9254	93.518	-196.735	77.0425	-73.7909	8.01449	-152.361	136.248	-113.033	373.046	-288.926	-40.9635	-70.305	-55.6991	175.453	165.474	-98.9242	118.471	-78.0463	34.7549	-178.535	250.265	-242.012	164.57	-158.613	103.897
59	6	2.19826	1.5059	3.83323	65.9692	71.5995	-90.7071	-184.212	-57.8221	115.979	101.503	27.0999	47.9254	93.518	-196.735	77.0425	-73.7909	8.01449	-152.361	136.248	-113.033	373.046	-288.926	-40.9635	-70.305	-55.6991	175.453	165.474	-98.9242	118.471	-78.0463	34.7549	-178.535	250.265	-242.012	164.57	-158.613	103.897
60	1	10.6658	1.45041	3.79202	63.607	69.9348	-90.2031	-176.344	-68.1187	127.939	89.85	30.9879	48.0298	92.9719	-195.368	75.8604	-72.3733	7.24022	-153.376	147.625	-122.629	382.409	-303.448	-38.292	-70.3078	-55.6583	175.433	165.557	-99.001	118.459	-78.0517	34.5492	-178.27	250.081	-241.78	164.653	-158.756	103.829
60	2	-4.2474	1.44511	3.79688	63.299	68.937	-90.5133	-177.395	-66.786	128.239	89.5513	30.5122	48.0295	93.0436	-195.465	75.8594	-72.3712	7.26285	-153.376	147.625	-122.629	382.409	-303.448	-38.292	-70.3253	-55.4942	175.285	165.705	-99.1589	118.462	-79.2102	24.625	-163.27	246.248	-240.085	160.511	-158.756	103.829
60	3	6.45323	1.4553	3.81203	63.1918	69.793	-90.5932	-177.891	-66.3101	128.498	89.3175	30.4214	47.9854	92.7446	-195.059	75.62	-72.1624	7.21637	-153.682	146.771	-121.629	382.147	-302.915	-38.3685	-70.4505	-56.045	175.372	162.459	-96.7849	119.182	-77.3582	33.2204	-177.968	246.169	-236.64	166.297	-159.166	103.636
60	4	45.9299	1.46269	3.8057	63.9718	71.0181	-90.5932	-177.891	-66.3101	128.498	89.3175	30.4214	47.9854	92.7446	-195.059	75.62	-72.1624	7.21637	-155.356	145.85	-120.634	379.479	-298.982	-37.9844	-70.4702	-55.8585	175.203	162.627	-96.9568	119.184	-74.4879	40.3591	-192.968	248.003	-234.622	171.85	-159.166	103.636
60	5	9.53459	1.44273	3.7795	64.2316	70.8709	-90.5932	-177.891	-66.3101	128.498	89.3175	30.4214	47.9854	92.7446	-195.059	75.62	-72.1624	7.21637	-155.356	145.85	-120.634	379.479	-298.982	-37.9844	-70.4702	-55.8585	175.203	162.627	-96.9568	119.184	-82.5673	42.75	-179.829	252.601	-249.081	156.85	-154.248	104.382
60	6	9.53459	1.44273	3.7795	64.2316	70.8709	-90.5932	-177.891	-66.3101	128.498	89.3175	30.4214	47.9854	92.7446	-195.059	75.62	-72.1624	7.21637	-155.356	145.85	-120.634	379.479	-298.982	-37.9844	-70.4702	-55.8585	175.203	162.627	-96.9568	119.184	-82.5673	42.75	-179.829	252.601	-249.081	156.85	-154.248	104.382
61	1	-1.23265	1.42218	3.78123	63.3984	70.3499	-89.6421	-170.167	-74.6923	134.771	82.4787	33.6572	47.9906	93.3124	-195.823	75.6481	-72.1737	7.38757	-156.412	153.258	-126.94	383.337	-305.076	-36.3729	-70.4702	-55.8585	175.203	162.627	-96.9568	119.184	-82.5673	42.75	-179.829	252.601	-249.081	156.85	-154.248	104.382
61	2	27.8656	1.42848	3.82576	64.4389	70.3475	-90.0309	-171.596	-72.833	135.045	82.2388	32.9686	47.9646	104.322	-210.823	75.5828	-71.9079	10.873	-156.155	152.262	-126.214	382.319	-303.618	-36.5353	-70.5165	-55.456	174.841	162.984	-97.3417	119.193	-82.0029	32.2039	-167.546	245.912	-242.666	154.881	-154.248	104.382
61	3	-35.6962	1.42127	3.83795	62.8401	69.2877	-90.0309	-171.596	-72.833	135.045	82.2388	32.9686	47.3365	93.3595	-195.823	74.205	-71.0498	7.18596	-156.439	152.009	-125.888	381.723	-302.862	-36.5378	-70.296	-57.2188	176.504	160.815	-95.2464	119.194	-82.2023	30.03	-164.184	245.722	-242.973	153.897	-154.248	104.382
61	4	-31.7155	1.42743	3.83502	63.3275	70.3569	-90.0309	-171.596	-72.833	135.045	82.2388	32.9686	47.3365	93.3597	-195.824	74.2051	-71.0498	7.18599	-157.243	151.559	-125.402	380.524	-301.066	-36.3375	-70.3182	-57.0086	176.314	161.006	-95.442	119.196	-81.6146	40.0884	-179.184	248.46	-243.723	157.948	-154.248	104.382
61	5	-13.3289	1.45095	3.85248	64.6837	70.1014	-90.0309	-171.596	-72.833	135.045	82.2388	32.9686	47.3365	93.3597	-195.824	74.2051	-71.0498	7.18599	-157.243	151.559	-125.402	380.524	-301.066	-36.3375	-70.6171	-49.8126	167.685	172.999	-110.442	119.798	-81.5562	40.1707	-179.379	248.393	-243.592	157.93	-150.03	104.147
61	6	-13.3289	1.45095	3.85248	64.6837	70.1014	-90.0309	-171.596	-72.833	135.045	82.2388	32.9686	47.3365	93.3597	-195.824	74.2051	-71.0498	7.18599	-157.243	151.559	-125.402	380.524	-301.066	-36.3375	-70.6171	-49.8126	167.685	172.999	-110.442	119.798	-81.5562	40.1707	-179.379	248.393	-243.592	157.93	-150.03	104.147
62	1	-13.5404	1.45212	3.8516	64.4681	69.9502	-89.7052	-170.43	-74.3258	135.148	81.9607	33.6813	47.3344	93.6618	-196.227	74.197	-71.0381	7.27659	-157.621	153.084	-126.563	382.151	-303.078	-36.0263	-70.6171	-49.8126	167.685	172.999	-110.442	119.798	-81.5562	40.1707	-179.379	248.393	-243.592	157.93	-150.03	104.147
62	2	-15.8735	1.50441	3.87814	63.2444	70.4966	-90.354	-171.262	-72.8786	140.184	76.4879	33.7825	47.2887	92.4136	-194.638	73.9775	-70.8821	6.97839	-157.847	145.399	-118.747	379.629	-299.87	-37.8211	-67.274	-61.9001	179.988	161.397	-99.3899	119.367	-81.3361	40.4383	-181.85	249.438	-246.787	157.015	-147.338	106.915
62	3	-14.4177	1.51634	3.87071	64.8184	71.4951	-90.354	-171.262	-72.8786	140.184	76.4879	33.7825	47.5145	101.181	-206.869	74.3012	-70.919	9.99759	-160.706	143.037	-115.727	373.604	-292.1	-37.7646	-66.8526	-65.352	183.288	156.367	-94.6735	119.441	-82.0389	30.0607	-166.85	248.12	-247.353	153.027	-147.338	106.915
62	4	-77.6527	1.49675	3.92413	62.9634	69.1294	-90.7328	-192.26	-59.287	134.583	87.1625	29.5012	46.2869	85.158	-189.962	72.3164	-70.0593	-0.489933	-154.438	145.85	-118.848	376.784	-295.982	-37.5512	-67.0566	-56.7853	176.17	164.697	-103.556	118.849	-82.0598	26.0313	-160.059	238.712	-234.942	157.308	-154.899	103.162
62	5	-61.921	1.48931	3.91495	63.0841	68.4612	-90.7328	-192.26	-59.287	134.583	87.1625	29.5012	46.2869	85.158	-189.962	72.3164	-70.0593	-0.489933	-154.438	145.85	-118.848	376.784	-295.982	-37.5512	-67.0771	-56.3928	175.774	165.326	-104.275	118.854	-82.7543	16.6082	-145.059	237.394	-235.76	151.741	-153.853	102.993
62	6	-61.921	1.48931	3.91495	63.0841	68.4612	-90.7328	-192.26	-59.287	134.583	87.1625	29.5012	46.2869	85.158	-189.962	72.3164	-70.0593	-0.489933	-154.438	145.85	-118.848	376.784	-295.982	-37.5512	-67.0771	-56.3928	175.774	165.326	-104.275	118.854	-82.7543	16.6082	-145.059	237.394	-235.76	151.741	-153.853	102.993
63	1	-98.9674	1.48145	3.92557	62.7299	68.1073	-89.2559	-177.26	-70.9577	132.73	86.6491	32.3453	46.2996	83.149	-187.07	72.3023	-70.08	-0.866347	-152.807	145.894	-118.988	377.853	-297.156	-37.6142	-67.1018	-56.0273	175.439	165.609	-104.588	118.858	-82.7543	16.6082	-145.059	237.394	-235.76	151.741	-153.853	102.993
63	2	-79.7945	1.47173	3.93933	65.2011	68.1235	-89.5423	-178.054	-69.931	133.111	86.3011	31.9604	46.2575	84.1108	-188.359	72.2085	-70	-0.587697	-152.807	145.894	-118.988	377.852	-297.156	-37.6142	-68.7267	-41.0273	161.907	179.143	-119.049	119.2	-82.7543	16.6082	-145.059	237.394	-235.76	151.741	-153.853	102.993
63	3	-66.8914	1.49232	3.94472	65.9005	69.312	-89.5423	-178.054	-69.931	133.111	86.3011	31.9604	46.3024	90.0445	-196.638	72.0729	-69.721	1.44406	-153.079	145.671	-118.703	377.324	-296.455	-37.6042	-68.735	-40.9554	161.84	179.186	-119.097	119.204	-82.1745	26.0817	-160.059	238.343	-234.442	156.262	-153.853	102.993
63	4	-47.6795	1.48937	3.91142	65.3088	68.9856	-89.0328	-180.719	-67.9878	131.456	88.2223	32.0625	46.3073	90.6001	-197.347	71.9916	-69.6052	1.60886	-153.708	144.614	-117.55	376.622	-295.168	-37.499	-67.9329	-47.7852	168.259	173.866	-113.37	118.898	-83.401	17.5886	-145.328	238.863	-237.338	151.299	-153.957	102.731
63	5	-53.9135	1.5157	3.91523	64.3173	69.5347	-89.5497	-182.85	-65.7567	133.285	86.4607	31.636	46.2906	92.0882	-199.479	71.6397	-69.2738	2.23885	-154.201	143.379	-115.987	374.592	-292.666	-37.8285	-66.5511	-58.7542	178.83	164.141	-103.551	118.59	-83.4494	16.7644	-144.748	239.471	-239.113	151.232	-153.444	103.72
63	6	-53.9135	1.5157	3.91523	64.3173	69.5347	-89.5497	-182.85	-65.7567	133.285	86.4607	31.636	46.2906	92.0882	-199.479	71.6397	-69.2738	2.23885	-154.201	143.379	-115.987	374.592	-292.666	-37.8285	-66.5511	-58.7542	178.83	164.141	-103.551	118.59	-83.4494	16.7644	-144.748	239.471	-239.113	151.232	-153.444	103.72
64	1	-72.2396	1.50314	3.92414	66.4904	69.6158	-89.3418	-172.954	-73.0141	133.835	84.0954	33.2687	46.2906	92.0882	-199.479	71.6397	-69.2738	2.23885	-154.196	143.353	-115.957	374.608	-292.67	-37.8244	-67.2045	-43.7542	164.864	173.906	-114.723	118.841	-83.4494	16.7644	-144.748	239.471	-239.113	151.232	-153.444	103.72
64	2	-94.3584	1.52073	3.93529	64.265	69.6564	-89.453	-173.223	-72.6386	133.98	83.9572	33.1227	46.2906	92.0897	-199.481	71.6397	-69.2738	2.23933	-154.196	143.353	-115.957	374.608	-292.67	-37.8244	-65.4702	-58.7542	178.898	162.291	-102.513	118.354	-83.3936	17.2682	-145.617	239.333	-238.819	151.524	-153.444	103.72
64	3	-16.1705	1.53605	3.95753	65.5058	70.916	-89.453	-173.223	-72.6386	133.98	83.9572	33.1227	46.5999	102.97	-214.481	72.0715	-69.312	5.94585	-154.404	143.187	-115.748	374.228	-292.152	-37.8114	-65.2529	-60.6065	180.665	159.861	-100.199	118.383	-83.3691	17.9597	-146.667	239.425	-238.767	151.823	-153.444	103.72
64	4	-41.8228	1.52402	3.86708	65.4103	70.0743	-89.1448	-175.818	-70.1759	134.174	83.6601	33.6895	46.5072	96.0566	-204.173	71.8072	-69.0438	2.38552	-154.569	142.981	-115.516	373.995	-291.777	-37.7964	-65.4622	-58.4519	178.718	161.827	-102.178	118.366	-83.9949	8.94835	-132.018	242.359	-243.84	146.801	-153.442	103.58
64	5	-90.0718	1.54883	3.85051	65.062	68.9843	-89.1448	-175.818	-70.1759	134.174	83.6601	33.6895	46.5072	96.0566	-204.173	71.8072	-69.0438	2.38552	-142.007	156.24	-130.516	374.651	-300.746	-40.4916	-65.1295	-56.2849	177.72	174.327	-115.632	117.02	-83.9935	8.94161	-132.006	242.353	-243.83	146.79	-150.799	101.555
64	6	-90.0718	1.54883	3.85051	65.062	68.9843	-89.1448	-175.818	-70.1759	134.174	83.6601	33.6895	46.5072	96.0566	-204.173	71.8072	-69.0438	2.38552	-142.007	156.24	-130.516	374.651	-300.746	-40.4916	-65.1295	-56.2849	177.72	174.327	-115.632	117.02	-83.9935	8.94161	-132.006	242.353	-243.83	146.79	-150.799	101.555
65	1	-104.71	1.53799	3.8837	66.2709	69.744	-89.6501	-170.192	-74.5711	134.96	82.1593	33.7141	46.5073	96.0568	-204.173	71.8072	-69.0438	2.38558	-148.999	146.082	-118.808	370.214	-290.546	-39.6256	-65.1295	-56.2849	177.72	174.327	-115.632	117.02	-83.9935	8.94161	-132.006	242.353	-243.83	146.79	-150.799	101.555
65	2	-86.9185	1.54112	3.9089	66.1072	69.6691	-90.1953	-171.337	-72.8514	135.703	81.423	33.0232	46.5073	96.0569	-204.173	71.8073	-69.0438	2.38559	-148.999	146.082	-118.808	370.213	-290.545	-39.6256	-65.4263	-52.4861	174.26	178.041	-119.469	117.018	-83.0841	17.5761	-147.006	237.87	-236.58	151.821	-150.799	101.555
65	3	-97.4643	1.55434	3.91573	63.9957	70.0325	-90.1953	-171.337	-72.8514	135.703	81.423	33.0232	46.5084	96.0849	-204.212	71.8094	-69.0448	2.39513	-149.371	145.781	-118.433	369.616	-289.695	-39.5946	-64.2435	-67.3202	188.477	163.115	-104.469	117.045	-83.084	17.5783	-147.01	237.871	-236.58	151.822	-150.799	101.555
65	4	-100.353	1.54062	3.86255	66.2729	69.7768	-90.509	-176.727	-68.352	135.933	81.6018	32.4088	46.5208	96.3731	-204.609	71.8299	-69.052	2.49634	-150.241	144.344	-116.857	367.703	-286.928	-39.555	-64.9827	-56.2093	178.426	173.616	-114.678	116.701	-83.6484	9.86416	-133.846	239.183	-238.92	147.366	-151.322	100.592
65	5	-85.6311	1.52991	3.86455	67.7099	68.9739	-90.509	-176.727	-68.352	135.933	81.6018	32.4088	46.5208	96.3731	-204.609	71.8299	-69.052	2.49634	-150.241	144.344	-116.857	367.703	-286.928	-39.555	-65.3008	-46.7117	170.067	188.075	-129.678	116.004	-82.8825	6.19377	-128.089	235.991	-234.308	142.491	-147.816	98.3675
65	6	-85.6311	1.52991	3.86455	67.7099	68.9739	-90.509	-176.727	-68.352	135.933	81.6018	32.4088	46.5208	96.3731	-204.609	71.8299	-69.052	2.49634	-150.241	144.344	-116.857	367.703	-286.928	-39.555	-65.3008	-46.7117	170.067	188.075	-129.678	116.004	-82.8825	6.19377	-128.089	235.991	-234.308	142.491	-147.816	98.3675
66	1	28.0996	1.53369	3.89284	69.3109	70.2514	-90.2801	-175.012	-69.9778	135.683	81.7379	32.7588	46.954	107.307	-219.609	72.6437	-69.407	6.2158	-150.851	143.785	-116.14	366.821	-285.617	-39.4815	-65.3008	-46.7117	170.067	188.075	-129.678	116.004	-82.8825	6.19377	-128.089	235.991	-234.308	142.491	-147.816	98.3675
66	2	-44.8164	1.5529	3.86312	66.4306	69.8897	-90.7901	-180.086	-65.2803	134.82	82.9113	31.9038	46.5547	103.332	-214.069	71.7618	-68.842	4.76843	-151.581	143.138	-115.373	365.716	-283.928	-39.3711	-64.4428	-61.1881	183.83	173.78	-115.604	116.161	-82.6032	7.45618	-130.177	233.252	-230.62	143.017	-147.762	97.8025
66	3	-119.958	1.55424	3.87513	64.4667	68.9828	-90.7901	-180.086	-65.2803	134.82	82.9113	31.9038	45.907	92.2885	-199.069	70.257	-67.9214	1.06983	-151.581	143.138	-115.373	365.716	-283.928	-39.3711	-64.2318	-64.7347	187.168	169.135	-111.176	116.312	-82.5717	7.80656	-130.774	233.248	-230.516	143.211	-147.762	97.8025
66	4	-104.616	1.52975	3.86823	67.3445	69.0842	-90.7901	-180.086	-65.2803	134.82	82.9113	31.9038	45.907	92.2885	-199.069	70.257	-67.9214	1.06983	-151.581	143.138	-115.373	365.716	-283.928	-39.3711	-65.0964	-49.7347	173.515	183.569	-125.197	115.816	-83.3276	4.8228	-124.125	238.715	-237.366	139.912	-147.762	97.8025
66	5	-118.599	1.55377	3.87883	65.1418	69.0217	-90.7901	-180.086	-65.2803	134.82	82.9113	31.9038	45.907	92.2885	-199.069	70.257	-67.9214	1.06983	-151.581	143.138	-115.373	365.716	-283.928	-39.3711	-63.7422	-64.7347	187.83	172.677	-114.131	115.32	-83.3218	4.80127	-123.863	238.448	-236.875	139.515	-147.337	97.2185
66	6	-118.599	1.55377	3.87883	65.1418	69.0217	-90.7901	-180.086	-65.2803	134.82	82.9113	31.9038	45.907	92.2885	-199.069	70.257	-67.9214	1.06983	-151.581	143.138	-115.373	365.716	-283.928	-39.3711	-63.7422	-64.7347	187.83	172.677	-114.131	115.32	-83.3218	4.80127	-123.863	238.448	-236.875	139.515	-147.337	97.2185
67	1	-51.9155	1.5709	3.84778	66.4709	69.9947	-90.9221	-183.29	-62.2505	135.384	82.3447	31.9721	46.1294	102.364	-212.727	70.2629	-67.5694	4.43075	-152.122	142.604	-114.751	364.954	-282.726	-39.3008	-63.7628	-64.3067	187.437	173.143	-114.597	115.307	-83.0534	5.33017	-125.32	236.367	-234.371	140.155	-147.306	97.1695
67	2	-102.508	1.54859	3.88855	66.4391	68.5992	-91.3129	-184.316	-60.9156	135.923	81.8177	31.4897	45.2816	91.515	-197.727	68.5323	-66.5763	0.555376	-152.122	142.604	-114.751	364.954	-282.726	-39.3008	-64.385	-52.7746	177.179	185.667	-127.509	115.054	-82.1604	8.06946	-131.798	232.398	-228.776	142.937	-147.306	97.1695
67	3	-78.877	1.53924	3.88823	68.9937	68.7755	-91.8381	-186.842	-58.2345	136.627	81.0557	31.0044	45.2826	91.5567	-197.784	68.5331	-66.5758	0.569439	-152.122	142.604	-114.751	364.954	-282.726	-39.3008	-65.0467	-38.1793	163.79	200.432	-142.509	114.784	-82.1288	8.32579	-132.252	232.385	-228.681	143.092	-147.306	97.1695
67	4	-92.8073	1.55456	3.85147	67.691	69.2913	-92.3877	-192.318	-53.2252	137.388	80.5423	30.242	45.3079	92.7884	-199.445	68.4865	-66.4788	0.984704	-153.398	141.231	-113.173	363.098	-279.824	-39.1313	-64.7772	-49.3975	174.393	185.45	-127.069	114.923	-82.5259	6.36693	-127.862	235.167	-232.657	140.808	-147.638	97.5288
67	5	-105.873	1.57842	3.86195	65.4792	69.1955	-92.3877	-192.318	-53.2252	137.388	80.5423	30.242	45.3079	92.7884	-199.445	68.4865	-66.4788	0.984704	-153.398	141.231	-113.173	363.098	-279.824	-39.1313	-63.4622	-64.3975	188.754	174.715	-116.201	114.416	-82.5145	6.32227	-127.545	234.81	-232.033	140.35	-147.156	96.8536
67	6	-105.873	1.57842	3.86195	65.4792	69.1955	-92.3877	-192.318	-53.2252	137.388	80.5423	30.242	45.3079	92.7884	-199.445	68.4865	-66.4788	0.984704	-153.398	141.231	-113.173	363.098	-279.824	-39.1313	-63.4622	-64.3975	188.754	174.715	-116.201	114.416	-82.5145	6.32227	-127.545	234.81	-232.033	140.35	-147.156	96.8536
68	1	-90.8285	1.5387	3.88651	67.6096	68.979	-90.8886	-181.934	-63.1452	135.363	82.1867	32.0597	45.3104	92.8925	-199.586	68.487	-66.4755	1.01918	-153.398	141.231	-113.173	363.098	-279.824	-39.1313	-63.8549	-51.2793	176.479	189.715	-130.797	113.839	-82.5145	6.32227	-127.545	234.81	-232.033	140.35	-147.156	96.8536
68	2	-96.2163	1.56657	3.86878	65.4675	69.0537	-91.8259	-187.656	-57.6364	136.897	80.8673	30.9955	45.3248	93.5531	-200.48	68.4634	-66.427	1.24244	-154.103	140.498	-112.328	362.089	-278.24	-39.0391	-63.5148	-63.7485	188.245	175.571	-117.058	114.295	-81.797	6.19405	-129.109	230.255	-226.549	141.335	-147.011	96.5371
68	3	-10.3758	1.57688	3.89242	66.6827	70.2282	-91.8259	-187.656	-57.6364	136.897	80.8673	30.9955	45.6314	104.512	-215.48	68.8752	-66.4502	4.92981	-154.104	140.497	-112.326	362.086	-278.237	-39.0389	-63.4613	-65.1897	189.608	173.523	-115.135	114.386	-81.795	6.2094	-129.137	230.254	-226.543	141.344	-147.011	96.5371
68	4	1.21548	1.55224	3.88668	69.463	70.3488	-91.8259	-187.656	-57.6364	136.897	80.8673	30.9955	45.6314	104.512	-215.48	68.8752	-66.4502	4.92981	-154.104	140.497	-112.326	362.086	-278.237	-39.0389	-64.0465	-50.3935	176.081	188.523	-129.602	113.755	-82.632	4.26092	-123.69	235.743	-233.326	138.305	-147.011	96.5371
68	5	36.0912	1.58405	3.90334	70.9613	71.6734	-91.8259	-187.656	-57.6364	136.897	80.8673	30.9955	45.6314	104.512	-215.48	68.8752	-66.4502	4.92981	-154.104	140.497	-112.326	362.086	-278.237	-39.0389	-64.1856	-48.7086	174.448	189.699	-130.789	113.821	-81.6954	0.923174	-128.257	243.234	-248.326	148.753	-151.365	105.919
68	6	36.0912	1.58405	3.90334	70.9613	71.6734	-91.8259	-187.656	-57.6364	136.897	80.8673	30.9955	45.6314	104.512	-215.48	68.8752	-66.4502	4.92981	-154.104	140.497	-112.326	362.086	-278.237	-39.0389	-64.1856	-48.7086	174.448	189.699	-130.789	113.821	-81.6954	0.923174	-128.257	243.234	-248.326	148.753	-151.365	105.919
69	1	-51.6586	1.57166	3.92141	69.6903	70.678	-91.1369	-182.736	-62.364	136.062	81.5188	31.8356	44.9366	93.681	-200.48	66.6634	-64.8076	1.2143	-154.104	140.497	-112.326	362.086	-278.237	-39.0389	-64.1856	-48.7086	174.448	189.699	-130.789	113.821	-81.6954	0.923174	-128.257	243.234	-248.326	148.753	-151.365	105.919
69	2	-67.3954	1.59147	3.93319	67.5075	70.82	-91.4472	-183.52	-61.3233	136.489	81.0907	31.4609	44.9366	93.6811	-200.48	66.6634	-64.8076	1.21432	-154.104	140.497	-112.326	362.086	-278.237	-39.0389	-63.6865	-62.4436	187.438	174.699	-116.167	114.227	-81.6954	0.923174	-128.257	243.234	-248.326	148.753	-151.365	105.919
69	3	-9.80507	1.58023	3.8387	68.7559	72.1412	-92.6917	-190.721	-54.4855	135.063	83.0558	30.1852	45.1859	103.114	-213.311	66.9012	-64.7538	4.32334	-156.3	138.903	-110.377	358.818	-273.336	-38.7101	-63.6066	-63.5985	188.58	172.936	-114.537	114.253	-81.9115	4.72995	-132.535	240.247	-243.474	149.935	-152.089	104.42
69	4	2.7842	1.55813	3.83315	71.4669	72.0889	-92.6917	-190.721	-54.4855	135.063	83.0558	30.1852	45.1859	103.114	-213.311	66.9012	-64.7538	4.32334	-156.3	138.903	-110.377	358.817	-273.335	-38.7101	-64.294	-48.629	174.91	187.936	-129.095	113.702	-81.9566	-0.843794	-124.072	243.442	-247.722	147.067	-152.089	104.42
69	5	-10.5471	1.5823	3.84429	69.3969	71.9772	-92.6917	-190.721	-54.4855	135.063	83.0558	30.1852	45.1859	103.114	-213.311	66.9012	-64.7538	4.32334	-156.3	138.903	-110.377	358.817	-273.335	-38.7101	-62.9094	-63.629	189.13	177.568	-118.782	113.152	-81.8753	-1.14449	-123.614	243.227	-247.363	146.668	-151.259	103.863
69	6	-10.5471	1.5823	3.84429	69.3969	71.9772	-92.6917	-190.721	-54.4855	135.063	83.0558	30.1852	45.1859	103.114	-213.311	66.9012	-64.7538	4.32334	-156.3	138.903	-110.377	358.817	-273.335	-38.7101	-62.9094	-63.629	189.13	177.568	-118.782	113.152	-81.8753	-1.14449	-123.614	243.227	-247.363	146.668	-151.259	103.863
70	1	-67.5404	1.56211	3.8669	68.4871	70.9097	-91.7713	-184.966	-60.0322	134.378	83.4941	31.2474	44.6272	92.3021	-198.311	65.2436	-63.6696	0.497694	-156.3	138.903	-110.377	358.817	-273.335	-38.7101	-62.9446	-60.8957	186.565	180.657	-121.749	112.977	-81.8753	-1.14449	-123.614	243.227	-247.363	146.668	-151.259	103.863
70	2	-32.2749	1.56005	3.86515	69.5227	70.5305	-93.1066	-192.417	-52.329	136.484	81.5416	29.6507	44.6433	93.094	-199.373	65.2088	-63.6039	0.758004	-156.789	138.482	-109.891	358.098	-272.22	-38.6262	-63.2899	-49.0438	175.926	194.531	-135.66	112.464	-80.9234	7.20471	-138.171	234.133	-233.863	153.668	-153.459	102.351
70	3	39.0962	1.5672	3.88898	71.2238	71.6698	-93.1066	-192.417	-52.329	136.484	81.5416	29.6507	44.9012	104.1	-214.373	65.4525	-63.492	4.4314	-156.849	138.437	-109.837	358.01	-272.087	-38.6164	-63.3409	-47.0347	174.108	196.452	-137.664	112.427	-80.9146	7.43414	-138.524	234.158	-233.837	153.769	-153.459	102.351
70	4	-27.4778	1.56097	3.8534	69.5664	71.4194	-93.1066	-192.417	-52.329	136.484	81.5416	29.6507	44.7166	98.0188	-205.014	64.3087	-62.3333	1.0497	-156.849	138.437	-109.837	358.01	-272.087	-38.6164	-63.3639	-56.6493	183.074	183.02	-124.25	112.894	-81.7924	-1.01222	-123.524	240.418	-242.643	147.907	-153.459	102.351
70	5	-67.5695	1.56098	3.81617	68.9866	69.864	-93.5419	-195.951	-49.1808	136.802	81.4114	29.0351	44.7021	97.5645	-204.397	64.2838	-62.3231	0.900814	-144.179	148.628	-121.411	360.407	-282.859	-41.8699	-63.425	-48.8329	176.008	193.574	-134.753	112.343	-80.9628	0.489835	-125.641	234.255	-233.315	148.223	-152.009	99.0318
70	6	-67.5695	1.56098	3.81617	68.9866	69.864	-93.5419	-195.951	-49.1808	136.802	81.4114	29.0351	44.7021	97.5645	-204.397	64.2838	-62.3231	0.900814	-144.179	148.628	-121.411	360.407	-282.859	-41.8699	-63.425	-48.8329	176.008	193.574	-134.753	112.343	-80.9628	0.489835	-125.641	234.255	-233.315	148.223	-152.009	99.0318
71	1	-117.697	1.54803	3.83377	67.7168	68.8744	-93.3756	-194.928	-50.1662	136.598	81.5781	29.2287	44.3077	86.5717	-189.397	63.4984	-61.9642	-2.80858	-144.183	148.625	-121.406	360.402	-282.851	-41.8692	-63.425	-48.8329	176.008	193.574	-134.753	112.343	-80.9628	0.489835	-125.641	234.255	-233.315	148.223	-152.009	99.0318
71	2	-132.119	1.56661	3.84608	65.7985	69.2052	-93.7205	-196.097	-48.8297	137.123	81.0571	28.8341	44.2469	88.5195	-192	63.3504	-61.8406	-2.23808	-144.185	148.616	-121.399	360.396	-282.841	-41.8692	-63.2676	-61.3648	187.939	178.574	-120.382	112.929	-80.9628	0.489835	-125.641	234.255	-233.315	148.223	-152.009	99.0318
71	3	-128.969	1.59083	3.8301	64.3482	69.7448	-96.316	-209.573	-35.2421	141.248	76.9129	26.2627	44.289	91.5641	-196.159	63.2957	-61.7082	-1.22895	-144.907	148.019	-120.694	359.367	-281.254	-41.7541	-62.9851	-70.6354	196.838	166.297	-108.803	113.388	-80.0318	3.36549	-131.392	226.222	-222.263	151.775	-153.765	97.4457
71	4	-113.927	1.56026	3.81456	67.4628	69.9663	-96.316	-209.573	-35.2421	141.248	76.9129	26.2627	44.2891	91.5667	-196.163	63.2956	-61.708	-1.22832	-145.007	147.946	-120.609	359.272	-281.084	-41.7333	-63.5748	-55.6354	183.145	180.441	-122.158	112.739	-81.8564	0.336521	-121.223	236.245	-234.993	145.824	-153.765	97.4457
71	5	-101.694	1.55142	3.8188	69.3488	69.8026	-96.316	-209.573	-35.2421	141.248	76.9129	26.2627	44.2891	91.5667	-196.163	63.2956	-61.708	-1.22832	-145.007	147.946	-120.609	359.272	-281.084	-41.7333	-63.6395	-45.3731	174.088	195.441	-137.135	111.837	-81.8559	0.334896	-121.212	236.235	-234.975	145.807	-153.504	97.1471
71	6	-101.694	1.55142	3.8188	69.3488	69.8026	-96.316	-209.573	-35.2421	141.248	76.9129	26.2627	44.2891	91.5667	-196.163	63.2956	-61.708	-1.22832	-145.007	147.946	-120.609	359.272	-281.084	-41.7333	-63.6395	-45.3731	174.088	195.441	-137.135	111.837	-81.8559	0.334896	-121.212	236.235	-234.975	145.807	-153.504	97.1471
72	1	-88.5299	1.54272	3.82206	70.0419	70.539	-98.0266	-220.207	-25.4323	144.999	73.5791	24.3322	44.3311	94.2803	-199.802	63.2003	-61.5355	-0.351036	-148.44	145.305	-117.377	355.311	-274.567	-41.1749	-63.6277	-46.3999	175.043	194.236	-135.964	111.889	-80.8631	0.347038	-123.513	230.122	-227.387	147	-153.229	96.5864
72	2	-109.4	1.55947	3.83317	67.842	70.5751	-97.9621	-217.955	-27.1574	144.571	73.8445	24.4177	44.3311	94.2815	-199.804	63.2003	-61.5355	-0.35065	-148.44	145.304	-117.376	355.31	-274.567	-41.1749	-63.4528	-59.0475	187.128	179.236	-121.62	112.456	-80.8631	0.347038	-123.513	230.122	-227.387	147	-153.229	96.5864
72	3	-39.1847	1.57102	3.85666	67.9195	72.7305	-97.9621	-217.955	-27.1574	144.571	73.8445	24.4177	44.4147	97.6074	-204.329	63.2912	-61.5202	0.756245	-155.923	139.625	-110.52	345.869	-259.567	-39.941	-63.2781	-65.153	192.84	171.083	-113.854	112.821	-80.8274	0.719713	-124.155	230.109	-227.263	147.207	-153.229	96.5864
72	4	-92.0696	1.56231	3.8374	67.5863	70.8366	-97.3794	-214.702	-30.3863	142.936	75.4486	24.9827	44.3991	97.1397	-203.692	63.2605	-61.5057	0.599239	-150.36	143.791	-115.522	354.147	-272.219	-41.0541	-63.4312	-60.7011	188.767	175.78	-118.424	112.636	-80.1329	2.53245	-127.789	225.794	-221.998	148.177	-153.135	96.4916
72	5	-115.914	1.57466	3.83082	65.9229	69.3524	-97.3794	-214.702	-30.3863	142.936	75.4486	24.9827	44.3991	97.1397	-203.692	63.2605	-61.5057	0.599239	-139.805	153.328	-126.706	361.499	-287.219	-43.1709	-63.3753	-59.7576	188.021	177.901	-120.552	112.436	-80.0865	2.37513	-127.337	225.238	-221.097	147.577	-152.393	95.593
72	6	-115.914	1.57466	3.83082	65.9229	69.3524	-97.3794	-214.702	-30.3863	142.936	75.4486	24.9827	44.3991	97.1397	-203.692	63.2605	-61.5057	0.599239	-139.805	153.328	-126.706	361.499	-287.219	-43.1709	-63.3753	-59.7576	188.021	177.901	-120.552	112.436	-80.0865	2.37513	-127.337	225.238	-221.097	147.577	-152.393	95.593
73	1	-154.962	1.56294	3.84889	64.6417	68.4016	-97.561	-215.956	-29.2095	143.423	74.9978	24.7787	44.0347	86.1112	-188.692	62.6093	-61.2711	-3.10218	-139.821	153.317	-126.692	361.482	-287.191	-43.1684	-63.3753	-59.7576	188.021	177.901	-120.552	112.436	-80.0865	2.37513	-127.337	225.238	-221.097	147.577	-152.393	95.593
73	2	-148.818	1.54602	3.85864	67.0295	68.4025	-97.3715	-212.921	-31.6765	142.771	75.4635	25.0116	43.9732	87.8905	-191.064	62.4568	-61.1461	-2.58715	-139.797	152.778	-126.239	361.27	-286.809	-43.1821	-63.8501	-46.7609	176.408	192.683	-135.552	111.948	-80.0865	2.37513	-127.337	225.238	-221.097	147.577	-152.393	95.593
73	3	-146.303	1.55369	3.83746	66.7927	68.6297	-95.7902	-201.173	-42.4622	138.898	78.7467	27.0254	44.0546	91.8653	-196.453	62.3811	-60.9141	-1.21245	-142.287	150.24	-123.292	357.885	-281.455	-42.8505	-63.788	-48.078	177.664	191.372	-134.248	111.954	-77.9411	6.84378	-139.096	215.446	-205.899	153.958	-153.741	93.5502
73	4	-158.615	1.56677	3.83759	65.0381	69.087	-95.7902	-201.173	-42.4622	138.898	78.7467	27.0254	44.0546	91.8657	-196.454	62.3811	-60.9141	-1.21237	-142.296	150.233	-123.284	357.877	-281.439	-42.8485	-63.6448	-59.7157	188.395	176.372	-119.323	112.512	-79.3726	8.78094	-137.385	221.045	-212.939	151.331	-153.741	93.5502
73	5	-159.994	1.55835	3.83707	66.1881	68.2436	-95.7902	-201.173	-42.4622	138.898	78.7467	27.0254	44.0546	91.8657	-196.454	62.3811	-60.9141	-1.21237	-142.296	150.233	-123.284	357.877	-281.439	-42.8485	-63.348	-52.468	182.471	191.283	-134.323	111.266	-78.9184	7.0001	-134.407	216.661	-206.627	148.064	-151.174	90.8511
73	6	-159.994	1.55835	3.83707	66.1881	68.2436	-95.7902	-201.173	-42.4622	138.898	78.7467	27.0254	44.0546	91.8657	-196.454	62.3811	-60.9141	-1.21237	-142.296	150.233	-123.284	357.877	-281.439	-42.8485	-63.348	-52.468	182.471	191.283	-134.323	111.266	-78.9184	7.0001	-134.407	216.661	-206.627	148.064	-151.174	90.8511
74	1	-135.636	1.54328	3.83856	66.7376	69.2192	-94.4455	-196.239	-47.7397	136.341	81.4013	28.2174	44.0933	94.069	-199.422	62.3557	-60.8168	-0.483867	-149.04	145.651	-117.524	350.375	-269.062	-41.709	-63.3458	-53.3364	183.271	190.198	-133.265	111.316	-77.1043	3.97601	-135.144	207.485	-195.857	150.229	-151.101	90.2667
74	2	-143.803	1.56203	3.84874	64.6652	69.3789	-94.701	-197.117	-46.7416	136.734	81.0009	27.9359	44.0933	94.0693	-199.422	62.3557	-60.8168	-0.48379	-149.04	145.651	-117.524	350.374	-269.062	-41.709	-63.3665	-65.097	194.197	175.198	-118.771	112.027	-76.3533	2.40645	-135.326	204.839	-192.501	151.355	-151.101	90.2667
74	3	-143.209	1.58315	3.84328	63.9198	69.9318	-97.5791	-212.052	-31.7416	141.506	76.1812	25.1249	44.0933	94.0705	-199.424	62.3557	-60.8168	-0.483387	-149.043	145.649	-117.521	350.371	-269.056	-41.7085	-63.2488	-71.0989	199.908	165.791	-110.117	112.56	-75.4499	1.04378	-136.133	202.486	-189.234	152.773	-151.101	90.2667
74	4	-141.022	1.57735	3.84046	64.6223	70.4229	-97.5791	-212.052	-31.7416	141.506	76.1812	25.1249	44.0933	94.0705	-199.424	62.3557	-60.8168	-0.483366	-149.045	145.647	-117.519	350.369	-269.052	-41.708	-63.3286	-68.5225	197.545	168.185	-112.357	112.443	-78.7178	9.72112	-137.6	214.654	-204.234	148.149	-151.101	90.2667
74	5	-163.385	1.58808	3.84078	63.3837	68.9	-97.5791	-212.052	-31.7416	141.506	76.1812	25.1249	44.0933	94.0705	-199.424	62.3557	-60.8168	-0.483366	-140.393	153.101	-126.362	358.866	-284.052	-43.3431	-63.2781	-68.3558	197.528	169.212	-113.369	112.283	-78.7161	9.71455	-137.548	214.429	-203.887	148.087	-151.047	89.9225
74	6	-163.385	1.58808	3.84078	63.3837	68.9	-97.5791	-212.052	-31.7416	141.506	76.1812	25.1249	44.0933	94.0705	-199.424	62.3557	-60.8168	-0.483366	-140.393	153.101	-126.362	358.866	-284.052	-43.3431	-63.2781	-68.3558	197.528	169.212	-113.369	112.283	-78.7161	9.71455	-137.548	214.429	-203.887	148.087	-151.047	89.9225
75	1	-108.851	1.57323	3.8698	64.2957	69.4734	-99.7224	-227.052	-17.8215	146.965	71.219	22.6393	44.0934	94.0713	-199.425	62.3557	-60.8168	-0.483131	-141.304	152.496	-125.59	357.921	-282.469	-43.1953	-63.1495	-67.1548	196.121	170.914	-114.509	111.991	-78.7161	9.71455	-137.548	214.429	-203.887	148.087	-151.047	89.9225
75	2	-123.104	1.57334	3.88734	64.2514	68.8386	-99.8243	-225.094	-19.0906	146.783	71.1783	22.575	44.0934	94.0714	-199.425	62.3557	-60.8168	-0.483096	-141.308	152.457	-125.555	357.9	-282.432	-43.1952	-63.2735	-63.86	193.27	174.714	-118.452	111.856	-75.3953	4.52583	-140.387	202.724	-188.887	153.358	-151.047	89.9225
75	3	-95.4155	1.58342	3.90654	64.5213	70.4258	-99.8243	-225.094	-19.0906	146.783	71.1783	22.575	44.0934	94.0727	-199.427	62.3558	-60.8167	-0.482669	-149.423	145.874	-117.558	348.688	-267.432	-42.1026	-63.1628	-68.0699	197.268	168.311	-112.533	112.206	-73.7822	1.00858	-140.382	198.064	-182.741	155.561	-151.047	89.9225
75	4	-100.747	1.58193	3.88483	65.7583	71.0951	-97.6225	-214.703	-28.9779	143.97	73.7529	24.8793	44.1068	94.9232	-200.554	62.3164	-60.7476	-0.22048	-149.598	145.746	-117.406	348.494	-267.106	-42.0663	-63.6568	-60.8167	190.486	173.704	-117.598	112.255	-76.1787	8.55815	-148.34	203.763	-187.354	170.716	-165.768	90.098
75	5	-66.6864	1.57683	3.88449	66.4968	70.0855	-97.6225	-214.703	-28.9779	143.97	73.7529	24.8793	44.1068	94.9232	-200.554	62.3164	-60.7476	-0.22048	-149.613	145.734	-117.391	348.476	-267.076	-42.0634	-63.8925	-55.0882	184.887	182.039	-126.835	112.505	-73.1055	-4.28568	-139.104	190.204	-172.354	167.448	-159.961	89.8808
75	6	-66.6864	1.57683	3.88449	66.4968	70.0855	-97.6225	-214.703	-28.9779	143.97	73.7529	24.8793	44.1068	94.9232	-200.554	62.3164	-60.7476	-0.22048	-149.613	145.734	-117.391	348.476	-267.076	-42.0634	-63.8925	-55.0882	184.887	182.039	-126.835	112.505	-73.1055	-4.28568	-139.104	190.204	-172.354	167.448	-159.961	89.8808
76	1	-35.0554	1.57672	3.90959	67.2082	71.8522	-97.7492	-215.616	-28.1373	144.315	73.4385	24.7347	44.1179	95.3819	-201.174	62.3282	-60.7447	-0.0701388	-157.426	139.952	-110.455	339.385	-252.076	-40.4909	-63.8925	-55.0882	184.887	182.039	-126.835	112.505	-73.1055	-4.28568	-139.104	190.204	-172.354	167.448	-159.961	89.8808
76	2	-27.5389	1.57613	3.91694	67.5317	72.0123	-97.6182	-212.739	-30.4056	143.773	73.7806	24.9249	44.1179	95.3819	-201.174	62.3282	-60.7447	-0.0701332	-156.205	140.288	-111.089	340.502	-253.832	-40.7801	-63.9783	-52.3105	182.373	185.237	-130.036	112.39	-76.4503	8.09962	-145.084	202.635	-187.354	163.78	-159.961	89.8808
76	3	-133.506	1.57982	3.88752	66.2856	70.6018	-95.8917	-199.016	-43.2077	142.562	74.5821	27.4397	44.0997	94.6729	-200.218	62.2998	-60.7419	-0.29933	-149.46	144.56	-116.242	348.391	-266.685	-42.5421	-63.7141	-57.024	187.554	181.17	-125.935	112.717	-73.6813	1.75523	-148.175	194.722	-173.983	181.007	-171.288	88.9819
76	4	-58.7385	1.5677	3.88404	67.5656	70.196	-95.8917	-199.016	-43.2077	142.562	74.5821	27.4397	44.0997	94.6729	-200.218	62.2998	-60.7419	-0.29933	-149.46	144.559	-116.242	348.391	-266.685	-42.542	-63.8642	-50.8093	181.862	188.054	-132.64	112.421	-69.9294	-12.7024	-139.778	182.464	-158.983	184.122	-171.288	88.9819
76	5	-68.14	1.58873	3.89126	65.5565	70.403	-95.8917	-199.016	-43.2077	142.562	74.5821	27.4397	44.0997	94.6729	-200.218	62.2998	-60.7419	-0.29933	-149.46	144.559	-116.242	348.391	-266.685	-42.542	-63.9048	-62.3825	192.036	173.054	-118.454	113.622	-70.062	-12.3818	-139.851	182.509	-159.655	182.625	-169.433	89.4789
76	6	-68.14	1.58873	3.89126	65.5565	70.403	-95.8917	-199.016	-43.2077	142.562	74.5821	27.4397	44.0997	94.6729	-200.218	62.2998	-60.7419	-0.29933	-149.46	144.559	-116.242	348.391	-266.685	-42.542	-63.9048	-62.3825	192.036	173.054	-118.454	113.622	-70.062	-12.3818	-139.851	182.509	-159.655	182.625	-169.433	89.4789
77	1	-125.92	1.56215	3.91179	65.3694	70.2968	-93.1946	-184.018	-58.2077	138.176	78.8142	30.3077	44.0997	94.6753	-200.221	62.2999	-60.7418	-0.298543	-149.46	144.559	-116.242	348.391	-266.685	-42.5419	-63.7098	-62.992	192.045	172.473	-117.105	113.404	-70.062	-12.3818	-139.851	182.509	-159.655	182.625	-169.433	89.4789
77	2	-118.548	1.56321	3.88997	67.4777	70.4972	-95.5235	-199.834	-43.2808	140.586	76.9713	27.2486	44.1278	95.7248	-201.645	62.3329	-60.7367	0.0546893	-149.624	144.395	-116.078	348.226	-266.52	-42.3773	-64.2736	-50.5395	181.173	186.433	-131.584	112.967	-72.194	-5.61283	-143.332	186.138	-164.407	182.255	-170.936	89.0417
77	3	-135.589	1.61729	3.91171	66.0868	69.0901	-95.0432	-203.27	-39.5467	134.434	82.1355	26.8526	44.1461	96.065	-201.985	62.3593	-60.7402	0.271893	-138.938	151.152	-123.876	359.233	-283.904	-45.6513	-64.1973	-52.0785	182.561	184.58	-129.719	113.023	-73.6471	1.81926	-148.611	190.854	-169.799	181.802	-171.599	88.8184
77	4	-102.992	1.59204	3.89005	68.5356	70.1824	-95.4576	-205.988	-37.0067	135.027	81.6254	26.3522	44.2699	96.3966	-202.317	62.5437	-60.7741	0.603365	-144.605	146.352	-118.264	352.982	-273.371	-44.568	-64.3809	-44.6139	175.82	192.894	-137.852	112.609	-73.7077	2.07506	-148.783	190.819	-169.614	182.156	-172.044	88.6671
77	5	-117.803	1.61661	3.894	66.9676	70.5338	-95.4576	-205.988	-37.0067	135.027	81.6254	26.3522	44.2699	96.3966	-202.317	62.5437	-60.7741	0.603365	-144.605	146.352	-118.264	352.982	-273.371	-44.568	-65.3352	-52.6117	181.345	177.894	-125.316	115.632	-73.7079	2.07558	-148.783	190.819	-169.616	182.154	-170.164	89.2387
77	6	-117.803	1.61661	3.894	66.9676	70.5338	-95.4576	-205.988	-37.0067	135.027	81.6254	26.3522	44.2699	96.3966	-202.317	62.5437	-60.7741	0.603365	-144.605	146.352	-118.264	352.982	-273.371	-44.568	-65.3352	-52.6117	181.345	177.894	-125.316	115.632	-73.7079	2.07558	-148.783	190.819	-169.616	182.154	-170.164	89.2387
78	1	-130.808	1.61661	3.894	66.9676	70.5338	-95.4576	-205.988	-37.0067	135.027	81.6254	26.3522	44.2699	96.3966	-202.317	62.5437	-60.7741	0.603365	-144.605	146.352	-118.264	352.982	-273.371	-44.568	-65.3352	-52.6117	181.345	177.894	-125.316	115.632	-73.7079	2.07558	-148.783	190.819	-169.616	182.154	-170.164	89.2387
78	2	-130.808	1.61661	3.894	66.9676	70.5338	-95.4576	-205.988	-37.0067	135.027	81.6254	26.3522	44.2699	96.3966	-202.317	62.5437	-60.7741	0.603365	-144.605	146.352	-118.264	352.982	-273.371	-44.568	-65.3352	-52.6117	181.345	177.894	-125.316	115.632	-73.7079	2.07558	-148.783	190.819	-169.616	182.154	-170.164	89.2387
78	3	-130.808	1.61661	3.894	66.9676	70.5338	-95.4576	-205.988	-37.0067	135.027	81.6254	26.3522	44.2699	96.3966	-202.317	62.5437	-60.7741	0.603365	-144.605	146.352	-118.264	352.982	-273.371	-44.568	-65.3352	-52.6117	181.345	177.894	-125.316	115.632	-73.7079	2.07558	-148.783	190.819	-169.616	182.154	-170.164	89.2387
78	4	-130.808	1.61661	3.894	66.9676	70.5338	-95.4576	-205.988	-37.0067	135.027	81.6254	26.3522	44.2699	96.3966	-202.317	62.5437	-60.7741	0.603365	-144.605	146.352	-118.264	352.982	-273.371	-44.568	-65.3352	-52.6117	181.345	177.894	-125.316	115.632	-73.7079	2.07558	-148.783	190.819	-169.616	182.154	-170.164	89.2387
78	5	-105.208	1.60693	3.90245	69.3315	70.6228	-95.4576	-205.988	-37.0067	135.027	81.6254	26.3522	44.2699	96.3966	-202.317	62.5437	-60.7741	0.603365	-144.605	146.352	-118.264	352.982	-273.371	-44.568	-66.485	-37.8785	166.851	191.738	-140.316	116.51	-74.1182	3.43464	-149.234	191.922	-171.844	179.339	-166.856	89.9957
78	6	-105.208	1.60693	3.90245	69.3315	70.6228	-95.4576	-205.988	-37.0067	135.027	81.6254	26.3522	44.2699	96.3966	-202.317	62.5437	-60.7741	0.603365	-144.605	146.352	-118.264	352.982	-273.371	-44.568	-66.485	-37.8785	166.851	191.738	-140.316	116.51	-74.1182	3.43464	-149.234	191.922	-171.844	179.339	-166.856	89.9957
79	1	-105.225	1.60693	3.90245	69.3315	70.6228	-95.4576	-205.988	-37.0067	135.027	81.6254	26.3522	44.2699	96.3966	-202.317	62.5437	-60.7741	0.603365	-144.605	146.352	-118.264	352.982	-273.371	-44.568	-66.485	-37.8785	166.851	191.738	-140.316	116.51	-74.1182	3.43464	-149.234	191.922	-171.844	179.339	-166.856	89.9957
79	2	-105.225	1.60693	3.90245	69.3315	70.6228	-95.4576	-205.988	-37.0067	135.027	81.6254	26.3522	44.2699	96.3966	-202.317	62.5437	-60.7741	0.603365	-144.605	146.352	-118.264	352.982	-273.371	-44.568	-66.485	-37.8785	166.851	191.738	-140.316	116.51	-74.1182	3.43464	-149.234	191.922	-171.844	179.339	-166.856	89.9957
79	3	-105.225	1.60693	3.90245	69.3315	70.6228	-95.4576	-205.988	-37.0067	135.027	81.6254	26.3522	44.2699	96.3966	-202.317	62.5437	-60.7741	0.603365	-144.605	146.352	-118.264	352.982	-273.371	-44.568	-66.485	-37.8785	166.851	191.738	-140.316	116.51	-74.1182	3.43464	-149.234	191.922	-171.844	179.339	-166.856	89.9957
79	4	-92.2654	1.60771	3.89839	68.8403	70.2164	-95.4576	-205.988	-37.0067	135.027	81.6254	26.3522	44.2699	96.3966	-202.317	62.5437	-60.7741	0.603365	-144.608	146.35	-118.261	352.979	-273.365	-44.5673	-66.2403	-41.7924	170.497	187.422	-135.798	116.504	-70.8625	-10.3586	-140.998	179.243	-156.844	182.108	-166.856	89.9957
79	5	-123.642	1.63592	3.91729	66.9333	70.9022	-95.2775	-204.897	-38.0329	134.716	81.9046	26.5604	44.151	96.2629	-202.183	62.4095	-60.7201	0.469629	-146	145.225	-116.93	351.397	-270.729	-44.3066	-65.4807	-54.0487	181.05	176.798	-125.906	117.433	-74.894	1.78462	-147.302	186.264	-165.569	184.628	-171.364	88.9736
79	6	-123.642	1.63592	3.91729	66.9333	70.9022	-95.2775	-204.897	-38.0329	134.716	81.9046	26.5604	44.151	96.2629	-202.183	62.4095	-60.7201	0.469629	-146	145.225	-116.93	351.397	-270.729	-44.3066	-65.4807	-54.0487	181.05	176.798	-125.906	117.433	-74.894	1.78462	-147.302	186.264	-165.569	184.628	-171.364	88.9736
80	1	-123.657	1.63592	3.91729	66.9333	70.9022	-95.2775	-204.897	-38.0329	134.716	81.9046	26.5604	44.151	96.2629	-202.183	62.4095	-60.7201	0.469629	-146	145.225	-116.93	351.397	-270.729	-44.3066	-65.4807	-54.0487	181.05	176.798	-125.906	117.433	-74.894	1.78462	-147.302	186.264	-165.569	184.628	-171.364	88.9736
80	2	-123.657	1.63592	3.91729	66.9333	70.9022	-95.2775	-204.897	-38.0329	134.716	81.9046	26.5604	44.151	96.2629	-202.183	62.4095	-60.7201	0.469629	-146	145.225	-116.93	351.397	-270.729	-44.3066	-65.4807	-54.0487	181.05	176.798	-125.906	117.433	-74.894	1.78462	-147.302	186.264	-165.569	184.628	-171.364	88.9736
80	3	-123.657	1.63592	3.91729	66.9333	70.9022	-95.2775	-204.897	-38.0329	134.716	81.9046	26.5604	44.151	96.2629	-202.183	62.4095	-60.7201	0.469629	-146	145.225	-116.93	351.397	-270.729	-44.3066	-65.4807	-54.0487	181.05	176.798	-125.906	117.433	-74.894	1.78462	-147.302	186.264	-165.569	184.628	-171.364	88.9736
80	4	-123.657	1.63592	3.91729	66.9333	70.9022	-95.2775	-204.897	-38.0329	134.716	81.9046	26.5604	44.151	96.2629	-202.183	62.4095	-60.7201	0.469629	-146	145.225	-116.93	351.397	-270.729	-44.3066	-65.4807	-54.0487	181.05	176.798	-125.906	117.433	-74.894	1.78462	-147.302	186.264	-165.569	184.628	-171.364	88.9736
80	5	-94.651	1.62843	3.92654	69.3582	71.1423	-95.2775	-204.897	-38.0329	134.716	81.9046	26.5604	44.151	96.2629	-202.183	62.4095	-60.7201	0.469629	-146.05	145.171	-116.866	351.341	-270.632	-44.2991	-66.8025	-39.2405	166.05	189.2	-139.602	118.785	-74.8941	1.78469	-147.302	186.264	-165.569	184.627	-170.224	89.3291
80	6	-94.651	1.62843	3.92654	69.3582	71.1423	-95.2775	-204.897	-38.0329	134.716	81.9046	26.5604	44.151	96.2629	-202.183	62.4095	-60.7201	0.469629	-146.05	145.171	-116.866	351.341	-270.632	-44.2991	-66.8025	-39.2405	166.05	189.2	-139.602	118.785	-74.8941	1.78469	-147.302	186.264	-165.569	184.627	-170.224	89.3291
81	1	-94.6765	1.62843	3.92654	69.3582	71.1423	-95.2775	-204.897	-38.0329	134.716	81.9046	26.5604	44.151	96.2629	-202.183	62.4095	-60.7201	0.469629	-146.05	145.171	-116.866	351.341	-270.632	-44.2991	-66.8025	-39.2405	166.05	189.2	-139.602	118.785	-74.8941	1.78469	-147.302	186.264	-165.569	184.627	-170.224	89.3291
81	2	-94.6765	1.62843	3.92654	69.3582	71.1423	-95.2775	-204.897	-38.0329	134.716	81.9046	26.5604	44.151	96.2629	-202.183	62.4095	-60.7201	0.469629	-146.05	145.171	-116.866	351.341	-270.632	-44.2991	-66.8025	-39.2405	166.05	189.2	-139.602	118.785	-74.8941	1.78469	-147.302	186.264	-165.569	184.627	-170.224	89.3291
81	3	-94.6765	1.62843	3.92654	69.3582	71.1423	-95.2775	-204.897	-38.0329	134.716	81.9046	26.5604	44.151	96.2629	-202.183	62.4095	-60.7201	0.469629	-146.05	145.171	-116.866	351.341	-270.632	-44.2991	-66.8025	-39.2405	166.05	189.2	-139.602	118.785	-74.8941	1.78469	-147.302	186.264	-165.569	184.627	-170.224	89.3291
81	4	-94.6765	1.62843	3.92654	69.3582	71.1423	-95.2775	-204.897	-38.0329	134.716	81.9046	26.5604	44.151	96.2629	-202.183	62.4095	-60.7201	0.469629	-146.05	145.171	-116.866	351.341	-270.632	-44.2991	-66.8025	-39.2405	166.05	189.2	-139.602	118.785	-74.8941	1.78469	-147.302	186.264	-165.569	184.627	-170.224	89.3291
81	5	-115.54	1.65942	3.93508	67.4506	71.3625	-95.2775	-204.897	-38.0329	134.716	81.9046	26.5604	44.151	96.2629	-202.183	62.4095	-60.7201	0.469629	-146.052	145.169	-116.864	351.339	-270.63	-44.2989	-66.796	-50.2653	173.92	174.2	-126.213	121.52	-74.8941	1.78473	-147.302	186.264	-165.569	184.627	-168.308	89.8279
81	6	-115.54	1.65942	3.93508	67.4506	71.3625	-95.2775	-204.897	-38.0329	134.716	81.9046	26.5604	44.151	96.2629	-202.183	62.4095	-60.7201	0.469629	-146.052	145.169	-116.864	351.339	-270.63	-44.2989	-66.796	-50.2653	173.92	174.2	-126.213	121.52	-74.8941	1.78473	-147.302	186.264	-165.569	184.627	-168.308	89.8279
82	1	-115.57	1.65942	3.93508	67.4506	71.3625	-95.2775	-204.897	-38.0329	134.716	81.9046	26.5604	44.151	96.2629	-202.183	62.4095	-60.7201	0.469629	-146.052	145.169	-116.864	351.339	-270.63	-44.2989	-66.796	-50.2653	173.92	174.2	-126.213	121.52	-74.8941	1.78473	-147.302	186.264	-165.569	184.627	-168.308	89.8279
82	2	-115.57	1.65942	3.93508	67.4506	71.3625	-95.2775	-204.897	-38.0329	134.716	81.9046	26.5604	44.151	96.2629	-202.183	62.4095	-60.7201	0.469629	-146.052	145.169	-116.864	351.339	-270.63	-44.2989	-66.796	-50.2653	173.92	174.2	-126.213	121.52	-74.8941	1.78473	-147.302	186.264	-165.569	184.627	-168.308	89.8279
82	3	-115.57	1.65942	3.93508	67.4506	71.3625	-95.2775	-204.897	-38.0329	134.716	81.9046	26.5604	44.151	96.2629	-202.183	62.4095	-60.7201	0.469629	-146.052	145.169	-116.864	351.339	-270.63	-44.2989	-66.796	-50.2653	173.92	174.2	-126.213	121.52	-74.8941	1.78473	-147.302	186.264	-165.569	184.627	-168.308	89.8279
82	4	-115.57	1.65942	3.93508	67.4506	71.3625	-95.2775	-204.897	-38.0329	134.716	81.9046	26.5604	44.151	96.2629	-202.183	62.4095	-60.7201	0.469629	-146.052	145.169	-116.864	351.339	-270.63	-44.2989	-66.796	-50.2653	173.92	174.2	-126.213	121.52	-74.8941	1.78473	-147.302	186.264	-165.569	184.627	-168.308	89.8279
82	5	-100.792	1.65341	3.93699	68.6267	71.4313	-95.2775	-204.897	-38.0329	134.716	81.9046	26.5604	44.151	96.2629	-202.183	62.4095	-60.7201	0.469629	-146.13	145.085	-116.765	351.249	-270.479	-44.2877	-67.5235	-42.7653	166.687	180.565	-132.988	121.886	-74.9431	1.94714	-147.355	186.337	-165.843	184.068	-167.577	89.9886
82	6	-100.792	1.65341	3.93699	68.6267	71.4313	-95.2775	-204.897	-38.0329	134.716	81.9046	26.5604	44.151	96.2629	-202.183	62.4095	-60.7201	0.469629	-146.13	145.085	-116.765	351.249	-270.479	-44.2877	-67.5235	-42.7653	166.687	180.565	-132.988	121.886	-74.9431	1.94714	-147.355	186.337	-165.843	184.068	-167.577	89.9886
83	1	-100.824	1.65341	3.93699	68.6267	71.4313	-95.2775	-204.897	-38.0329	134.716	81.9046	26.5604	44.151	96.2629	-202.183	62.4095	-60.7201	0.469629	-146.13	145.085	-116.765	351.249	-270.479	-44.2877	-67.5235	-42.7653	166.687	180.565	-132.988	121.886	-74.9431	1.94714	-147.355	186.337	-165.843	184.068	-167.577	89.9886
83	2	-100.824	1.65341	3.93699	68.6267	71.4313	-95.2775	-204.897	-38.0329	134.716	81.9046	26.5604	44.151	96.2629	-202.183	62.4095	-60.7201	0.469629	-146.13	145.085	-116.765	351.249	-270.479	-44.2877	-67.5235	-42.7653	166.687	180.565	-132.988	121.886	-74.9431	1.94714	-147.355	186.337	-165.843	184.068	-167.577	89.9886
83	3	-100.824	1.65341	3.93699	68.6267	71.4313	-95.2775	-204.897	-38.0329	134.716	81.9046	26.5604	44.151	96.2629	-202.183	62.4095	-60.7201	0.469629	-146.13	145.085	-116.765	351.249	-270.479	-44.2877	-67.5235	-42.7653	166.687	180.565	-132.988	121.886	-74.9431	1.94714	-147.355	186.337	-165.843	184.068	-167.577	89.9886
83	4	-107.157	1.65998	3.9366	67.524	71.211	-95.2775	-204.897	-38.0329	134.716	81.9046	26.5604	44.151	96.2629	-202.183	62.4095	-60.7201	0.469629	-146.13	145.085	-116.765	351.249	-270.478	-44.2877	-66.7714	-50.2653	173.751	174.085	-126.111	121.643	-73.676	-3.89776	-143.775	180.812	-159.445	185.119	-167.577	89.9886
83	5	-104.859	1.64999	3.93543	67.9836	70.6831	-95.2775	-204.897	-38.0329	134.716	81.9046	26.5604	44.151	96.2629	-202.183	62.4095	-60.7201	0.469629	-146.192	145.017	-116.686	351.176	-270.356	-44.2787	-67.4514	-43.232	166.987	180.115	-132.521	121.968	-75.244	0.683457	-145.003	181.881	-165.755	170.119	-154.46	92.517
83	6	-104.859	1.64999	3.93543	67.9836	70.6831	-95.2775	-204.897	-38.0329	134.716	81.9046	26.5604	44.151	96.2629	-202.183	62.4095	-60.7201	0.469629	-146.192	145.017	-116.686	351.176	-270.356	-44.2787	-67.4514	-43.232	166.987	180.115	-132.521	121.968	-75.244	0.683457	-145.003	181.881	-165.755	170.119	-154.46	92.517
84	1	-115.657	1.64999	3.93543	67.9836	70.6831	-95.2775	-204.897	-38.0329	134.716	81.9046	26.5604	44.151	96.2629	-202.183	62.4095	-60.7201	0.469629	-146.192	145.017	-116.686	351.176	-270.356	-44.2787	-67.4514	-43.232	166.987	180.115	-132.521	121.968	-75.244	0.683457	-145.003	181.881	-165.755	170.119	-154.46	92.517
84	2	-115.657	1.64999	3.93543	67.9836	70.6831	-95.2775	-204.897	-38.0329	134.716	81.9046	26.5604	44.151	96.2629	-202.183	62.4095	-60.7201	0.469629	-146.192	145.017	-116.686	351.176	-270.356	-44.2787	-67.4514	-43.232	166.987	180.115	-132.521	121.968	-75.244	0.683457	-145.003	181.881	-165.755	170.119	-154.46	92.517
84	3	-115.657	1.64999	3.93543	67.9836	70.6831	-95.2775	-204.897	-38.0329	134.716	81.9046	26.5604	44.151	96.2629	-202.183	62.4095	-60.7201	0.469629	-146.192	145.017	-116.686	351.176	-270.356	-44.2787	-67.4514	-43.232	166.987	180.115	-132.521	121.968	-75.244	0.683457	-145.003	181.881	-165.755	170.119	-154.46	92.517
84	4	-125.543	1.65719	3.93571	66.8373	70.5197	-95.2775	-204.897	-38.0329	134.716	81.9046	26.5604	44.151	96.2629	-202.183	62.4095	-60.7201	0.469629	-146.193	145.017	-116.685	351.175	-270.354	-44.2786	-66.7009	-50.732	174.045	173.641	-125.662	121.732	-74.4513	-3.13996	-142.877	177.681	-160.966	170.926	-154.46	92.517
84	5	-99.0176	1.64916	3.93399	66.676	70.3055	-95.2775	-204.897	-38.0329	134.716	81.9046	26.5604	44.151	96.2629	-202.183	62.4095	-60.7201	0.469629	-146.193	145.017	-116.685	351.175	-270.354	-44.2786	-66.7937	-49.6449	173.034	174.736	-126.812	121.746	-77.3822	6.02572	-141.198	189.818	-175.966	156.781	-147.406	90.8895
84	6	-99.0176	1.64916	3.93399	66.676	70.3055	-95.2775	-204.897	-38.0329	134.716	81.9046	26.5604	44.151	96.2629	-202.183	62.4095	-60.7201	0.469629	-146.193	145.017	-116.685	351.175	-270.354	-44.2786	-66.7937	-49.6449	173.034	174.736	-126.812	121.746	-77.3822	6.02572	-141.198	189.818	-175.966	156.781	-147.406	90.8895
85	1	-137.069	1.64916	3.93399	66.676	70.3055	-95.2775	-204.897	-38.0329	134.716	81.9046	26.5604	44.151	96.2629	-202.183	62.4095	-60.7201	0.469629	-146.193	145.017	-116.685	351.175	-270.354	-44.2786	-66.7937	-49.6449	173.034	174.736	-126.812	121.746	-77.3822	6.02572	-141.198	189.818	-175.966	156.781	-147.406	90.8895
85	2	-137.069	1.64916	3.93399	66.676	70.3055	-95.2775	-204.897	-38.0329	134.716	81.9046	26.5604	44.151	96.2629	-202.183	62.4095	-60.7201	0.469629	-146.193	145.017	-116.685	351.175	-270.354	-44.2786	-66.7937	-49.6449	173.034	174.736	-126.812	121.746	-77.3822	6.02572	-141.198	189.818	-175.966	156.781	-147.406	90.8895
85	3	-137.069	1.64916	3.93399	66.676	70.3055	-95.2775	-204.897	-38.0329	134.716	81.9046	26.5604	44.151	96.2629	-202.183	62.4095	-60.7201	0.469629	-146.193	145.017	-116.685	351.175	-270.354	-44.2786	-66.7937	-49.6449	173.034	174.736	-126.812	121.746	-77.3822	6.02572	-141.198	189.818	-175.966	156.781	-147.406	90.8895
85	4	-108.526	1.63288	3.93922	69.172	70.3312	-95.2775	-204.897	-38.0329	134.716	81.9046	26.5604	44.151	96.2629	-202.183	62.4095	-60.7201	0.469629	-146.427	144.854	-116.491	350.91	-269.913	-44.2284	-68.1493	-34.6449	159.18	187.907	-140.345	121.846	-75.911	-0.022481	-138.651	181.783	-166.781	158.756	-147.406	90.8895
85	5	-119.274	1.63978	3.93665	68.7868	69.8789	-95.2775	-204.897	-38.0329	134.716	81.9046	26.5604	44.151	96.2629	-202.183	62.4095	-60.7201	0.469629	-143.953	146.724	-118.712	352.874	-273.663	-44.7742	-67.8708	-36.3535	160.889	187.739	-140.135	121.657	-75.9974	0.264122	-138.633	182.194	-167.236	158.473	-147.145	90.6942
85	6	-119.274	1.63978	3.93665	68.7868	69.8789	-95.2775	-204.897	-38.0329	134.716	81.9046	26.5604	44.151	96.2629	-202.183	62.4095	-60.7201	0.469629	-143.953	146.724	-118.712	352.874	-273.663	-44.7742	-67.8708	-36.3535	160.889	187.739	-140.135	121.657	-75.9974	0.264122	-138.633	182.194	-167.236	158.473	-147.145	90.6942
86	1	-119.288	1.63978	3.93665	68.7868	69.8789	-95.2775	-204.897	-38.0329	134.716	81.9046	26.5604	44.151	96.2629	-202.183	62.4095	-60.7201	0.469629	-143.953	146.724	-118.712	352.874	-273.663	-44.7742	-67.8708	-36.3535	160.889	187.739	-140.135	121.657	-75.9974	0.264122	-138.633	182.194	-167.236	158.473	-147.145	90.6942
86	2	-119.288	1.63978	3.93665	68.7868	69.8789	-95.2775	-204.897	-38.0329	134.716	81.9046	26.5604	44.151	96.2629	-202.183	62.4095	-60.7201	0.469629	-143.953	146.724	-118.712	352.874	-273.663	-44.7742	-67.8708	-36.3535	160.889	187.739	-140.135	121.657	-75.9974	0.264122	-138.633	182.194	-167.236	158.473	-147.145	90.6942
86	3	-119.288	1.63978	3.93665	68.7868	69.8789	-95.2775	-204.897	-38.0329	134.716	81.9046	26.5604	44.151	96.2629	-202.183	62.4095	-60.7201	0.469629	-143.953	146.724	-118.712	352.874	-273.663	-44.7742	-67.8708	-36.3535	160.889	187.739	-140.135	121.657	-75.9974	0.264122	-138.633	182.194	-167.236	158.473	-147.145	90.6942
86	4	-120.408	1.64039	3.93468	68.4338	69.7497	-95.2775	-204.897	-38.0329	134.716	81.9046	26.5604	44.151	96.2629	-202.183	62.4095	-60.7201	0.469629	-143.958	146.72	-118.708	352.868	-273.653	-44.773	-67.6461	-38.5208	162.97	185.816	-138.04	121.54	-75.3944	-2.44518	-137.342	178.911	-163.486	159.203	-147.145	90.6942
86	5	-134.999	1.65631	3.93919	67.3569	69.4616	-95.2775	-204.897	-38.0329	134.716	81.9046	26.5604	44.151	96.2629	-202.183	62.4095	-60.7201	0.469629	-143.958	146.72	-118.708	352.868	-273.653	-44.773	-66.5826	-46.0208	170.369	183.74	-135.83	120.896	-75.68	-1.51795	-137.208	180.243	-164.954	158.18	-146.494	90.1991
86	6	-134.999	1.65631	3.93919	67.3569	69.4616	-95.2775	-204.897	-38.0329	134.716	81.9046	26.5604	44.151	96.2629	-202.183	62.4095	-60.7201	0.469629	-143.958	146.72	-118.708	352.868	-273.653	-44.773	-66.5826	-46.0208	170.369	183.74	-135.83	120.896	-75.68	-1.51795	-137.208	180.243	-164.954	158.18	-146.494	90.1991
87	1	-135.013	1.65631	3.93919	67.3569	69.4616	-95.2775	-204.897	-38.0329	134.716	81.9046	26.5604	44.151	96.2629	-202.183	62.4095	-60.7201	0.469629	-143.958	146.72	-118.708	352.868	-273.653	-44.773	-66.5826	-46.0208	170.369	183.74	-135.83	120.896	-75.68	-1.51795	-137.208	180.243	-164.954	158.18	-146.494	90.1991
87	2	-135.013	1.65631	3.93919	67.3569	69.4616	-95.2775	-204.897	-38.0329	134.716	81.9046	26.5604	44.151	96.2629	-202.183	62.4095	-60.7201	0.469629	-143.958	146.72	-118.708	352.868	-273.653	-44.773	-66.5826	-46.0208	170.369	183.74	-135.83	120.896	-75.68	-1.51795	-137.208	180.243	-164.954	158.18	-146.494	90.1991
87	3	-135.013	1.65631	3.93919	67.3569	69.4616	-95.2775	-204.897	-38.0329	134.716	81.9046	26.5604	44.151	96.2629	-202.183	62.4095	-60.7201	0.469629	-143.958	146.72	-118.708	352.868	-273.653	-44.773	-66.5826	-46.0208	170.369	183.74	-135.83	120.896	-75.68	-1.51795	-137.208	180.243	-164.954	158.18	-146.494	90.1991
87	4	-135.013	1.65631	3.93919	67.3569	69.4616	-95.2775	-204.897	-38.0329	134.716	81.9046	26.5604	44.151	96.2629	-202.183	62.4095	-60.7201	0.469629	-143.958	146.72	-118.708	352.868	-273.653	-44.773	-66.5826	-46.0208	170.369	183.74	-135.83	120.896	-75.68	-1.51795	-137.208	180.243	-164.954	158.18	-146.494	90.1991
87	5	-138.967	1.65961	3.93982	67.0644	69.4251	-95.2775	-204.897	-38.0329	134.716	81.9046	26.5604	44.151	96.2629	-202.183	62.4095	-60.7201	0.469629	-143.958	146.72	-118.708	352.868	-273.653	-44.773	-66.3969	-47.8958	172.16	182.527	-134.6	120.831	-75.7229	-1.37744	-137.194	180.445	-165.176	158.034	-146.404	90.1286
87	6	-138.967	1.65961	3.93982	67.0644	69.4251	-95.2775	-204.897	-38.0329	134.716	81.9046	26.5604	44.151	96.2629	-202.183	62.4095	-60.7201	0.469629	-143.958	146.72	-118.708	352.868	-273.653	-44.773	-66.3969	-47.8958	172.16	182.527	-134.6	120.831	-75.7229	-1.37744	-137.194	180.445	-165.176	158.034	-146.404	90.1286
88	1	-138.979	1.65961	3.93982	67.0644	69.4251	-95.2775	-204.897	-38.0329	134.716	81.9046	26.5604	44.151	96.2629	-202.183	62.4095	-60.7201	0.469629	-143.958	146.72	-118.708	352.868	-273.653	-44.773	-66.3969	-47.8958	172.16	182.527	-134.6	120.831	-75.7229	-1.37744	-137.194	180.445	-165.176	158.034	-146.404	90.1286
88	2	-138.979	1.65961	3.93982	67.0644	69.4251	-95.2775	-204.897	-38.0329	134.716	81.9046	26.5604	44.151	96.2629	-202.183	62.4095	-60.7201	0.469629	-143.958	146.72	-118.708	352.868	-273.653	-44.773	-66.3969	-47.8958	172.16	182.527	-134.6	120.831	-75.7229	-1.37744	-137.194	180.445	-165.176	158.034	-146.404	90.1286
88	3	-138.979	1.65961	3.93982	67.0644	69.4251	-95.2775	-204.897	-38.0329	134.716	81.9046	26.5604	44.151	96.2629	-202.183	62.4095	-60.7201	0.469629	-143.958	146.72	-118.708	352.868	-273.653	-44.773	-66.3969	-47.8958	172.16	182.527	-134.6	120.831	-75.7229	-1.37744	-137.194	180.445	-165.176	158.034	-146.404	90.1286
88	4	-138.979	1.65961	3.93982	67.0644	69.4251	-95.2775	-204.897	-38.0329	134.716	81.9046	26.5604	44.151	96.2629	-202.183	62.4095	-60.7201	0.469629	-143.958	146.72	-118.708	352.868	-273.653	-44.773	-66.3969	-47.8958	172.16	182.527	-134.6	120.831	-75.7229	-1.37744	-137.194	180.445	-165.176	158.034	-146.404	90.1286
88	5	-138.979	1.65961	3.93982	67.0644	69.4251	-95.2775	-204.897	-38.0329	134.716	81.9046	26.5604	44.151	96.2629	-202.183	62.4095	-60.7201	0.469629	-143.958	146.72	-118.708	352.868	-273.653	-44.773	-66.3969	-47.8958	172.16	182.527	-134.6	120.831	-75.7229	-1.37744	-137.194	180.445	-165.176	158.034	-146.404	90.1286
88	6	-138.979	1.65961	3.93982	67.0644	69.4251	-95.2775	-204.897	-38.0329	134.716	81.9046	26.5604	44.151	96.2629	-202.183	62.4095	-60.7201	0.469629	-143.958	146.72	-118.708	352.868	-273.653	-44.773	-66.3969	-47.8958	172.16	182.527	-134.6	120.831	-75.7229	-1.37744	-137.194	180.445	-165.176	158.034	-146.404	90.1286
89	1	-138.992	1.65961	3.93982	67.0644	69.4251	-95.2775	-204.897	-38.0329	134.716	81.9046	26.5604	44.151	96.2629	-202.183	62.4095	-60.7201	0.469629	-143.958	146.72	-118.708	352.868	-273.653	-44.773	-66.3969	-47.8958	172.16	182.527	-134.6	120.831	-75.7229	-1.37744	-137.194	180.445	-165.176	158.034	-146.404	90.1286
89	2	-138.992	1.65961	3.93982	67.0644	69.4251	-95.2775	-204.897	-38.0329	134.716	81.9046	26.5604	44.151	96.2629	-202.183	62.4095	-60.7201	0.469629	-143.958	146.72	-118.708	352.868	-273.653	-44.773	-66.3969	-47.8958	172.16	182.527	-134.6	120.831	-75.7229	-1.37744	-137.194	180.445	-165.176	158.034	-146.404	90.1286
89	3	-138.992	1.65961	3.93982	67.0644	69.4251	-95.2775	-204.897	-38.0329	134.716	81.9046	26.5604	44.151	96.2629	-202.183	62.4095	-60.7201	0.469629	-143.958	146.72	-118.708	352.868	-273.653	-44.773	-66.3969	-47.8958	172.16	182.527	-134.6	120.831	-75.7229	-1.37744	-137.194	180.445	-165.176	158.034	-146.404	90.1286
89	4	-138.992	1.65961	3.93982	67.0644	69.4251	-95.2775	-204.897	-38.0329	134.716	81.9046	26.5604	44.151	96.2629	-202.183	62.4095	-60.7201	0.469629	-143.958	146.72	-118.708	352.868	-273.653	-44.773	-66.3969	-47.8958	172.16	182.527	-134.6	120.831	-75.7229	-1.37744	-137.194	180.445	-165.176	158.034	-146.404	90.1286
89	5	-138.992	1.65961	3.93982	67.0644	69.4251	-95.2775	-204.897	-38.0329	134.716	81.9046	26.5604	44.151	96.2629	-202.183	62.4095	-60.7201	0.469629	-143.958	146.72	-118.708	352.868	-273.653	-44.773	-66.3969	-47.8958	172.16	182.527	-134.6	120.831	-75.7229	-1.37744	-137.194	180.445	-165.176	158.034	-146.404	90.1286
89	6	-138.992	1.65961	3.93982	67.0644	69.4251	-95.2775	-204.897	-38.0329	134.716	81.9046	26.5604	44.151	96.2629	-202.183	62.4095	-60.7201	0.469629	-143.958	146.72	-118.708	352.868	-273.653	-44.773	-66.3969	-47.8958	172.16	182.527	-134.6	120.831	-75.7229	-1.37744	-137.194	180.445	-165.176	158.034	-146.404	90.1286
90	1	-139.004	1.65961	3.93982	67.0644	69.4251	-95.2775	-204.897	-38.0329	134.716	81.9046	26.5604	44.151	96.2629	-202.183	62.4095	-60.7201	0.469629	-143.958	146.72	-118.708	352.868	-273.653	-44.773	-66.3969	-47.8958	172.16	182.527	-134.6	120.831	-75.7229	-1.37744	-137.194	180.445	-165.176	158.034	-146.404	90.1286
90	2	-139.004	1.65961	3.93982	67.0644	69.4251	-95.2775	-204.897	-38.0329	134.716	81.9046	26.5604	44.151	96.2629	-202.183	62.4095	-60.7201	0.469629	-143.958	146.72	-118.708	352.868	-273.653	-44.773	-66.3969	-47.8958	172.16	182.527	-134.6	120.831	-75.7229	-1.37744	-137.194	180.445	-165.176	158.034	-146.404	90.1286
90	3	-139.004	1.65961	3.93982	67.0644	69.4251	-95.2775	-204.897	-38.0329	134.716	81.9046	26.5604	44.151	96.2629	-202.183	62.4095	-60.7201	0.469629	-143.958	146.72	-118.708	352.868	-273.653	-44.773	-66.3969	-47.8958	172.16	182.527	-134.6	120.831	-75.7229	-1.37744	-137.194	180.445	-165.176	158.034	-146.404	90.1286
90	4	-139.004	1.65961	3.93982	67.0644	69.4251	-95.2775	-204.897	-38.0329	134.716	81.9046	26.5604	44.151	96.2629	-202.183	62.4095	-60.7201	0.469629	-143.958	146.72	-118.708	352.868	-273.653	-44.773	-66.3969	-47.8958	172.16	182.527	-134.6	120.831	-75.7229	-1.37744	-137.194	180.445	-165.176	158.034	-146.404	90.1286
90	5	-139.004	1.65961	3.93982	67.0644	69.4251	-95.2775	-204.897	-38.0329	134.716	81.9046	26.5604	44.151	96.2629	-202.183	62.4095	-60.7201	0.469629	-143.958	146.72	-118.708	352.868	-273.653	-44.773	-66.3969	-47.8958	172.16	182.527	-134.6	120.831	-75.7229	-1.37744	-137.194	180.445	-165.176	158.034	-146.404	90.1286
90	6	-139.004	1.65961	3.93982	67.0644	69.4251	-95.2775	-204.897	-38.0329	134.716	81.9046	26.5604	44.151	96.2629	-202.183	62.4095	-60.7201	0.469629	-143.958	146.72	-118.708	352.868	-273.653	-44.773	-66.3969	-47.8958	172.16	182.527	-134.6	120.831	-75.7229	-1.37744	-137.194	180.445	-165.176	158.034	-146.404	90.1286
91	1	-139.016	1.65961	3.93982	67.0644	69.4251	-95.2775	-204.897	-38.0329	134.716	81.9046	26.5604	44.151	96.2629	-202.183	62.4095	-60.7201	0.469629	-143.958	146.72	-118.708	352.868	-273.653	-44.773	-66.3969	-47.8958	172.16	182.527	-134.6	120.831	-75.7229	-1.37744	-137.194	180.445	-165.176	158.034	-146.404	90.1286
91	2	-139.016	1.65961	3.93982	67.0644	69.4251	-95.2775	-204.897	-38.0329	134.716	81.9046	26.5604	44.151	96.2629	-202.183	62.4095	-60.7201	0.469629	-143.958	146.72	-118.708	352.868	-273.653	-44.773	-66.3969	-47.8958	172.16	182.527	-134.6	120.831	-75.7229	-1.37744	-137.194	180.445	-165.176	158.034	-146.404	90.1286
91	3	-139.016	1.65961	3.93982	67.0644	69.4251	-95.2775	-204.897	-38.0329	134.716	81.9046	26.5604	44.151	96.2629	-202.183	62.4095	-60.7201	0.469629	-143.958	146.72	-118.708	352.868	-273.653	-44.773	-66.3969	-47.8958	172.16	182.527	-134.6	120.831	-75.7229	-1.37744	-137.194	180.445	-165.176	158.034	-146.404	90.1286
91	4	-139.016	1.65961	3.93982	67.0644	69.4251	-95.2775	-204.897	-38.0329	134.716	81.9046	26.5604	44.151	96.2629	-202.183	62.4095	-60.7201	0.469629	-143.958	146.72	-118.708	352.868	-273.653	-44.773	-66.3969	-47.8958	172.16	182.527	-134.6	120.831	-75.7229	-1.37744	-137.194	180.445	-165.176	158.034	-146.404	90.1286
91	5	-139.016	1.65961	3.93982	67.0644	69.4251	-95.2775	-204.897	-38.0329	134.716	81.9046	26.5604	44.151	96.2629	-202.183	62.4095	-60.7201	0.469629	-143.958	146.72	-118.708	352.868	-273.653	-44.773	-66.3969	-47.8958	172.16	182.527	-134.6	120.831	-75.7229	-1.37744	-137.194	180.445	-165.176	158.034	-146.404	90.1286
91	6	-139.016	1.65961	3.93982	67.0644	69.4251	-95.2775	-204.897	-38.0329	134.716	81.9046	26.5604	44.151	96.2629	-202.183	62.4095	-60.7201	0.469629	-143.958	146.72	-118.708	352.868	-273.653	-44.773	-66.3969	-47.8958	172.16	182.527	-134.6	120.831	-75.7229	-1.37744	-137.194	180.445	-165.176	158.034	-146.404	90.1286
92	1	-139.029	1.65961	3.93982	67.0644	69.4251	-95.2775	-204.897	-38.0329	134.716	81.9046	26.5604	44.151	96.2629	-202.183	62.4095	-60.7201	0.469629	-143.958	146.72	-118.708	352.868	-273.653	-44.773	-66.3969	-47.8958	172.16	182.527	-134.6	120.831	-75.7229	-1.37744	-137.194	180.445	-165.176	158.034	-146.404	90.1286
92	2	-139.029	1.65961	3.93982	67.0644	69.4251	-95.2775	-204.897	-38.0329	134.716	81.9046	26.5604	44.151	96.2629	-202.183	62.4095	-60.7201	0.469629	-143.958	146.72	-118.708	352.868	-273.653	-44.773	-66.3969	-47.8958	172.16	182.527	-134.6	120.831	-75.7229	-1.37744	-137.194	180.445	-165.176	158.034	-146.404	90.1286
92	3	-139.029	1.65961	3.93982	67.0644	69.4251	-95.2775	-204.897	-38.0329	134.716	81.9046	26.5604	44.151	96.2629	-202.183	62.4095	-60.7201	0.469629	-143.958	146.72	-118.708	352.868	-273.653	-44.773	-66.3969	-47.8958	172.16	182.527	-134.6	120.831	-75.7229	-1.37744	-137.194	180.445	-165.176	158.034	-146.404	90.1286
92	4	-139.029	1.65961	3.93982	67.0644	69.4251	-95.2775	-204.897	-38.0329	134.716	81.9046	26.5604	44.151	96.2629	-202.183	62.4095	-60.7201	0.469629	-143.958	146.72	-118.708	352.868	-273.653	-44.773	-66.3969	-47.8958	172.16	182.527	-134.6	120.831	-75.7229	-1.37744	-137.194	180.445	-165.176	158.034	-146.404	90.1286
92	5	-139.029	1.65961	3.93982	67.0644	69.4251	-95.2775	-204.897	-38.0329	134.716	81.9046	26.5604	44.151	96.2629	-202.183	62.4095	-60.7201	0.469629	-143.958	146.72	-118.708	352.868	-273.653	-44.773	-66.3969	-47.8958	172.16	182.527	-134.6	120.831	-75.7229	-1.37744	-137.194	180.445	-165.176	158.034	-146.404	90.1286
92	6	-139.029	1.65961	3.93982	67.0644	69.4251	-95.2775	-204.897	-38.0329	134.716	81.9046	26.5604	44.151	96.2629	-202.183	62.4095	-60.7201	0.469629	-143.958	146.72	-118.708	352.868	-273.653	-44.773	-66.3969	-47.8958	172.16	182.527	-134.6	120.831	-75.7229	-1.37744	-137.194	180.445	-165.176	158.034	-146.404	90.1286
93	1	-139.041	1.65961	3.93982	67.0644	69.4251	-95.2775	-204.897	-38.0329	134.716	81.9046	26.5604	44.151	96.2629	-202.183	62.4095	-60.7201	0.469629	-143.958	146.72	-118.708	352.868	-273.653	-44.773	-66.3969	-47.8958	172.16	182.527	-134.6	120.831	-75.7229	-1.37744	-137.194	180.445	-165.176	158.034	-146.404	90.1286
93	2	-139.041	1.65961	3.93982	67.0644	69.4251	-95.2775	-204.897	-38.0329	134.716	81.9046	26.5604	44.151	96.2629	-202.183	62.4095	-60.7201	0.469629	-143.958	146.72	-118.708	352.868	-273.653	-44.773	-66.3969	-47.8958	172.16	182.527	-134.6	120.831	-75.7229	-1.37744	-137.194	180.445	-165.176	158.034	-146.404	90.1286
93	3	-139.041	1.65961	3.93982	67.0644	69.4251	-95.2775	-204.897	-38.0329	134.716	81.9046	26.5604	44.151	96.2629	-202.183	62.4095	-60.7201	0.469629	-143.958	146.72	-118.708	352.868	-273.653	-44.773	-66.3969	-47.8958	172.16	182.527	-134.6	120.831	-75.7229	-1.37744	-137.194	180.445	-165.176	158.034	-146.404	90.1286
93	4	-139.041	1.65961	3.93982	67.0644	69.4251	-95.2775	-204.897	-38.0329	134.716	81.9046	26.5604	44.151	96.2629	-202.183	62.4095	-60.7201	0.469629	-143.958	146.72	-118.708	352.868	-273.653	-44.773	-66.3969	-47.8958	172.16	182.527	-134.6	120.831	-75.7229	-1.37744	-137.194	180.445	-165.176	158.034	-146.404	90.1286
93	5	-139.041	1.65961	3.93982	67.0644	69.4251	-95.2775	-204.897	-38.0329	134.716	81.9046	26.5604	44.151	96.2629	-202.183	62.4095	-60.7201	0.469629	-143.958	146.72	-118.708	352.868	-273.653	-44.773	-66.3969	-47.8958	172.16	182.527	-134.6	120.831	-75.7229	-1.37744	-137.194	180.445	-165.176	158.034	-146.404	90.1286
93	6	-139.041	1.65961	3.93982	67.0644	69.4251	-95.2775	-204.897	-38.0329	134.716	81.9046	26.5604	44.151	96.2629	-202.183	62.4095	-60.7201	0.469629	-143.958	146.72	-118.708	352.868	-273.653	-44.773	-66.3969	-47.8958	172.16	182.527	-134.6	120.831	-75.7229	-1.37744	-137.194	180.445	-165.176	158.034	-146.404	90.1286
94	1	-139.052	1.65961	3.93982	67.0644	69.4251	-95.2775	-204.897	-38.0329	134.716	81.9046	26.5604	44.151	96.2629	-202.183	62.4095	-60.7201	0.469629	-143.958	146.72	-118.708	352.868	-273.653	-44.773	-66.3969	-47.8958	172.16	182.527	-134.6	120.831	-75.7229	-1.37744	-137.194	180.445	-165.176	158.034	-146.404	90.1286
94	2	-139.052	1.65961	3.93982	67.0644	69.4251	-95.2775	-204.897	-38.0329	134.716	81.9046	26.5604	44.151	96.2629	-202.183	62.4095	-60.7201	0.469629	-143.958	146.72	-118.708	352.868	-273.653	-44.773	-66.3969	-47.8958	172.16	182.527	-134.6	120.831	-75.7229	-1.37744	-137.194	180.445	-165.176	158.034	-146.404	90.1286
94	3	-139.052	1.65961	3.93982	67.0644	69.4251	-95.2775	-204.897	-38.0329	134.716	81.9046	26.5604	44.151	96.2629	-202.183	62.4095	-60.7201	0.469629	-143.958	146.72	-118.708	352.868	-273.653	-44.773	-66.3969	-47.8958	172.16	182.527	-134.6	120.831	-75.7229	-1.37744	-137.194	180.445	-165.176	158.034	-146.404	90.1286
94	4	-139.052	1.65961	3.93982	67.0644	69.4251	-95.2775	-204.897	-38.0329	134.716	81.9046	26.5604	44.151	96.2629	-202.183	62.4095	-60.7201	0.469629	-143.958	146.72	-118.708	352.868	-273.653	-44.773	-66.3969	-47.8958	172.16	182.527	-134.6	120.831	-75.7229	-1.37744	-137.194	180.445	-165.176	158.034	-146.404	90.1286
94	5	-139.052	1.65961	3.93982	67.0644	69.4251	-95.2775	-204.897	-38.0329	134.716	81.9046	26.5604	44.151	96.2629	-202.183	62.4095	-60.7201	0.469629	-143.958	146.72	-118.708	352.868	-273.653	-44.773	-66.3969	-47.8958	172.16	182.527	-134.6	120.831	-75.7229	-1.37744	-137.194	180.445	-165.176	158.034	-146.404	90.1286
94	6	-139.052	1.65961	3.93982	67.0644	69.4251	-95.2775	-204.897	-38.0329	134.716	81.9046	26.5604	44.151	96.2629	-202.183	62.4095	-60.7201	0.469629	-143.958	146.72	-118.708	352.868	-273.653	-44.773	-66.3969	-47.8958	172.16	182.527	-134.6	120.831	-75.7229	-1.37744	-137.194	180.445	-165.176	158.034	-146.404	90.1286
95	1	-139.064	1.65961	3.93982	67.0644	69.4251	-95.2775	-204.897	-38.0329	134.716	81.9046	26.5604	44.151	96.2629	-202.183	62.4095	-60.7201	0.469629	-143.958	146.72	-118.708	352.868	-273.653	-44.773	-66.3969	-47.8958	172.16	182.527	-134.6	120.831	-75.7229	-1.37744	-137.194	180.445	-165.176	158.034	-146.404	90.1286
95	2	-139.064	1.65961	3.93982	67.0644	69.4251	-95.2775	-204.897	-38.0329	134.716	81.9046	26.5604	44.151	96.2629	-202.183	62.4095	-60.7201	0.469629	-143.958	146.72	-118.708	352.868	-273.653	-44.773	-66.3969	-47.8958	172.16	182.527	-134.6	120.831	-75.7229	-1.37744	-137.194	180.445	-165.176	158.034	-146.404	90.1286
95	3	-139.064	1.65961	3.93982	67.0644	69.4251	-95.2775	-204.897	-38.0329	134.716	81.9046	26.5604	44.151	96.2629	-202.183	62.4095	-60.7201	0.469629	-143.958	146.72	-118.708	352.868	-273.653	-44.773	-66.3969	-47.8958	172.16	182.527	-134.6	120.831	-75.7229	-1.37744	-137.194	180.445	-165.176	158.034	-146.404	90.1286
95	4	-139.064	1.65961	3.93982	67.0644	69.4251	-95.2775	-204.897	-38.0329	134.716	81.9046	26.5604	44.151	96.2629	-202.183	62.4095	-60.7201	0.469629	-143.958	146.72	-118.708	352.868	-273.653	-44.773	-66.3969	-47.8958	172.16	182.527	-134.6	120.831	-75.7229	-1.37744	-137.194	180.445	-165.176	158.034	-146.404	90.1286
95	5	-139.064	1.65961	3.93982	67.0644	69.4251	-95.2775	-204.897	-38.0329	134.716	81.9046	26.5604	44.151	96.2629	-202.183	62.4095	-60.7201	0.469629	-143.958	146.72	-118.708	352.868	-273.653	-44.773	-66.3969	-47.8958	172.16	182.527	-134.6	120.831	-75.7229	-1.37744	-137.194	180.445	-165.176	158.034	-146.404	90.1286
95	6	-139.064	1.65961	3.93982	67.0644	69.4251	-95.2775	-204.897	-38.0329	134.716	81.9046	26.5604	44.151	96.2629	-202.183	62.4095	-60.7201	0.469629	-143.958	146.72	-118.708	352.868	-273.653	-44.773	-66.3969	-47.8958	172.16	182.527	-134.6	120.831	-75.7229	-1.37744	-137.194	180.445	-165.176	158.034	-146.404	90.1286
96	1	-139.076	1.65961	3.93982	67.0644	69.4251	-95.2775	-204.897	-38.0329	134.716	81.9046	26.5604	44.151	96.2629	-202.183	62.4095	-60.7201	0.469629	-143.958	146.72	-118.708	352.868	-273.653	-44.773	-66.3969	-47.8958	172.16	182.527	-134.6	120.831	-75.7229	-1.37744	-137.194	180.445	-165.176	158.034	-146.404	90.1286
96	2	-139.076	1.65961	3.93982	67.0644	69.4251	-95.2775	-204.897	-38.0329	134.716	81.9046	26.5604	44.151	96.2629	-202.183	62.4095	-60.7201	0.469629	-143.958	146.72	-118.708	352.868	-273.653	-44.773	-66.3969	-47.8958	172.16	182.527	-134.6	120.831	-75.7229	-1.37744	-137.194	180.445	-165.176	158.034	-146.404	90.1286
96	3	-139.076	1.65961	3.93982	67.0644	69.4251	-95.2775	-204.897	-38.0329	134.716	81.9046	26.5604	44.151	96.2629	-202.183	62.4095	-60.7201	0.469629	-143.958	146.72	-118.708	352.868	-273.653	-44.773	-66.3969	-47.8958	172.16	182.527	-134.6	120.831	-75.7229	-1.37744	-137.194	180.445	-165.176	158.034	-146.404	90.1286
96	4	-139.076	1.65961	3.93982	67.0644	69.4251	-95.2775	-204.897	-38.0329	134.716	81.9046	26.5604	44.151	96.2629	-202.183	62.4095	-60.7201	0.469629	-143.958	146.72	-118.708	352.868	-273.653	-44.773	-66.3969	-47.8958	172.16	182.527	-134.6	120.831	-75.7229	-1.37744	-137.194	180.445	-165.176	158.034	-146.404	90.1286
96	5	-139.076	1.65961	3.93982	67.0644	69.4251	-95.2775	-204.897	-38.0329	134.716	81.9046	26.5604	44.151	96.2629	-202.183	62.4095	-60.7201	0.469629	-143.958	146.72	-118.708	352.868	-273.653	-44.773	-66.3969	-47.8958	172.16	182.527	-134.6	120.831	-75.7229	-1.37744	-137.194	180.445	-165.176	158.034	-146.404	90.1286
96	6	-139.076	1.65961	3.93982	67.0644	69.4251	-95.2775	-204.897	-38.0329	134.716	81.9046	26.5604	44.151	96.2629	-202.183	62.4095	-60.7201	0.469629	-143.958	146.72	-118.708	352.868	-273.653	-44.773	-66.3969	-47.8958	172.16	182.527	-134.6	120.831	-75.7229	-1.37744	-137.194	180.445	-165.176	158.034	-146.404	90.1286
97	1	-139.087	1.65961	3.93982	67.0644	69.4251	-95.2775	-204.897	-38.0329	134.716	81.9046	26.5604	44.151	96.2629	-202.183	62.4095	-60.7201	0.469629	-143.958	146.72	-118.708	352.868	-273.653	-44.773	-66.3969	-47.8958	172.16	182.527	-134.6	120.831	-75.7229	-1.37744	-137.194	180.445	-165.176	158.034	-146.404	90.1286
97	2	-139.087	1.65961	3.93982	67.0644	69.4251	-95.2775	-204.897	-38.0329	134.716	81.9046	26.5604	44.151	96.2629	-202.183	62.4095	-60.7201	0.469629	-143.958	146.72	-118.708	352.868	-273.653	-44.773	-66.3969	-47.8958	172.16	182.527	-134.6	120.831	-75.7229	-1.37744	-137.194	180.445	-165.176	158.034	-146.404	90.1286
97	3	-139.087	1.65961	3.93982	67.0644	69.4251	-95.2775	-204.897	-38.0329	134.716	81.9046	26.5604	44.151	96.2629	-202.183	62.4095	-60.7201	0.469629	-143.958	146.72	-118.708	352.868	-273.653	-44.773	-66.3969	-47.8958	172.16	182.527	-134.6	120.831	-75.7229	-1.37744	-137.194	180.445	-165.176	158.034	-146.404	90.1286
97	4	-139.087	1.65961	3.93982	67.0644	69.4251	-95.2775	-204.897	-38.0329	134.716	81.9046	26.5604	44.151	96.2629	-202.183	62.4095	-60.7201	0.469629	-143.958	146.72	-118.708	352.868	-273.653	-44.773	-66.3969	-47.8958	172.16	182.527	-134.6	120.831	-75.7229	-1.37744	-137.194	180.445	-165.176	158.034	-146.404	90.1286
97	5	-139.087	1.65961	3.93982	67.0644	69.4251	-95.2775	-204.897	-38.0329	134.716	81.9046	26.5604	44.151	96.2629	-202.183	62.4095	-60.7201	0.469629	-143.958	146.72	-118.708	352.868	-273.653	-44.773	-66.3969	-47.8958	172.16	182.527	-134.6	120.831	-75.7229	-1.37744	-137.194	180.445	-165.176	158.034	-146.404	90.1286
97	6	-139.087	1.65961	3.93982	67.0644	69.4251	-95.2775	-204.897	-38.0329	134.716	81.9046	26.5604	44.151	96.2629	-202.183	62.4095	-60.7201	0.469629	-143.958	146.72	-118.708	352.868	-273.653	-44.773	-66.3969	-47.8958	172.16	182.527	-134.6	120.831	-75.7229	-1.37744	-137.194	180.445	-165.176	158.034	-146.404	90.1286
98	1	-139.098	1.65961	3.93982	67.0644	69.4251	-95.2775	-204.897	-38.0329	134.716	81.9046	26.5604	44.151	96.2629	-202.183	62.4095	-60.7201	0.469629	-143.958	146.72	-118.708	352.868	-273.653	-44.773	-66.3969	-47.8958	172.16	182.527	-134.6	120.831	-75.7229	-1.37744	-137.194	180.445	-165.176	158.034	-146.404	90.1286
98	2	-139.098	1.65961	3.93982	67.0644	69.4251	-95.2775	-204.897	-38.0329	134.716	81.9046	26.5604	44.151	96.2629	-202.183	62.4095	-60.7201	0.469629	-143.958	146.72	-118.708	352.868	-273.653	-44.773	-66.3969	-47.8958	172.16	182.527	-134.6	120.831	-75.7229	-1.37744	-137.194	180.445	-165.176	158.034	-146.404	90.1286
98	3	-139.098	1.65961	3.93982	67.0644	69.4251	-95.2775	-204.897	-38.0329	134.716	81.9046	26.5604	44.151	96.2629	-202.183	62.4095	-60.7201	0.469629	-143.958	146.72	-118.708	352.868	-273.653	-44.773	-66.3969	-47.8958	172.16	182.527	-134.6	120.831	-75.7229	-1.37744	-137.194	180.445	-165.176	158.034	-146.404	90.1286
98	4	-139.098	1.65961	3.93982	67.0644	69.4251	-95.2775	-204.897	-38.0329	134.716	81.9046	26.5604	44.151	96.2629	-202.183	62.4095	-60.7201	0.469629	-143.958	146.72	-118.708	352.868	-273.653	-44.773	-66.3969	-47.8958	172.16	182.527	-134.6	120.831	-75.7229	-1.37744	-137.194	180.445	-165.176	158.034	-146.404	90.1286
98	5	-139.098	1.65961	3.93982	67.0644	69.4251	-95.2775	-204.897	-38.0329	134.716	81.9046	26.5604	44.151	96.2629	-202.183	62.4095	-60.7201	0.469629	-143.958	146.72	-118.708	352.868	-273.653	-44.773	-66.3969	-47.8958	172.16	182.527	-134.6	120.831	-75.7229	-1.37744	-137.194	180.445	-165.176	158.034	-146.404	90.1286
98	6	-139.098	1.65961	3.93982	67.0644	69.4251	-95.2775	-204.897	-38.0329	134.716	81.9046	26.5604	44.151	96.2629	-202.183	62.4095	-60.7201	0.469629	-143.958	146.72	-118.708	352.868	-273.653	-44.773	-66.3969	-47.8958	172.16	182.527	-134.6	120.831	-75.7229	-1.37744	-137.194	180.445	-165.176	158.034	-146.404	90.1286
99	1	-139.109	1.65961	3.93982	67.0644	69.4251	-95.2775	-204.897	-38.0329	134.716	81.9046	26.5604	44.151	96.2629	-202.183	62.4095	-60.7201	0.469629	-143.958	146.72	-118.708	352.868	-273.653	-44.773	-66.3969	-47.8958	172.16	182.527	-134.6	120.831	-75.7229	-1.37744	-137.194	180.445	-165.176	158.034	-146.404	90.1286
99	2	-139.109	1.65961	3.93982	67.0644	69.4251	-95.2775	-204.897	-38.0329	134.716	81.9046	26.5604	44.151	96.2629	-202.183	62.4095	-60.7201	0.469629	-143.958	146.72	-118.708	352.868	-273.653	-44.773	-66.3969	-47.8958	172.16	182.527	-134.6	120.831	-75.7229	-1.37744	-137.194	180.445	-165.176	158.034	-146.404	90.1286
99	3	-139.109	1.65961	3.93982	67.0644	69.4251	-95.2775	-204.897	-38.0329	134.716	81.9046	26.5604	44.151	96.2629	-202.183	62.4095	-60.7201	0.469629	-143.958	146.72	-118.708	352.868	-273.653	-44.773	-66.3969	-47.8958	172.16	182.527	-134.6	120.831	-75.7229	-1.37744	-137.194	180.445	-165.176	158.034	-146.404	90.1286
99	4	-139.109	1.65961	3.93982	67.0644	69.4251	-95.2775	-204.897	-38.0329	134.716	81.9046	26.5604	44.151	96.2629	-202.183	62.4095	-60.7201	0.469629	-143.958	146.72	-118.708	352.868	-273.653	-44.773	-66.3969	-47.8958	172.16	182.527	-134.6	120.831	-75.7229	-1.37744	-137.194	180.445	-165.176	158.034	-146.404	90.1286
99	5	-139.109	1.65961	3.93982	67.0644	69.4251	-95.2775	-204.897	-38.0329	134.716	81.9046	26.5604	44.151	96.2629	-202.183	62.4095	-60.7201	0.469629	-143.958	146.72	-118.708	352.868	-273.653	-44.773	-66.3969	-47.8958	172.16	182.527	-134.6	120.831	-75.7229	-1.37744	-137.194	180.445	-165.176	158.034	-146.404	90.1286
99	6	-139.109	1.65961	3.93982	67.0644	69.4251	-95.2775	-204.897	-38.0329	134.716	81.9046	26.5604	44.151	96.2629	-202.183	62.4095	-60.7201	0.469629	-143.958	146.72	-118.708	352.868	-273.653	-44.773	-66.3969	-47.8958	172.16	182.527	-134.6	120.831	-75.7229	-1.37744	-137.194	180.445	-165.176	158.034	-146.404	90.1286
100	1	-139.121	1.65961	3.93982	67.0644	69.4251	-95.2775	-204.897	-38.0329	134.716	81.9046	26.5604	44.151	96.2629	-202.183	62.4095	-60.7201	0.469629	-143.958	146.72	-118.708	352.868	-273.653	-44.773	-66.3969	-47.8958	172.16	182.527	-134.6	120.831	-75.7229	-1.37744	-137.194	180.445	-165.176	158.034	-146.404	90.1286
100	2	-139.121	1.65961	3.93982	67.0644	69.4251	-95.2775	-204.897	-38.0329	134.716	81.9046	26.5604	44.151	96.2629	-202.183	62.4095	-60.7201	0.469629	-143.958	146.72	-118.708	352.868	-273.653	-44.773	-66.3969	-47.8958	172.16	182.527	-134.6	120.831	-75.7229	-1.37744	-137.194	180.445	-165.176	158.034	-146.404	90.1286
100	3	-139.121	1.65961	3.93982	67.0644	69.4251	-95.2775	-204.897	-38.0329	134.716	81.9046	26.5604	44.151	96.2629	-202.183	62.4095	-60.7201	0.469629	-143.958	146.72	-118.708	352.868	-273.653	-44.773	-66.3969	-47.8958	172.16	182.527	-134.6	120.831	-75.7229	-1.37744	-137.194	180.445	-165.176	158.034	-146.404	90.1286
100	4	-139.121	1.65961	3.93982	67.0644	69.4251	-95.2775	-204.897	-38.0329	134.716	81.9046	26.5604	44.151	96.2629	-202.183	62.4095	-60.7201	0.469629	-143.958	146.72	-118.708	352.868	-273.653	-44.773	-66.3969	-47.8958	172.16	182.527	-134.6	120.831	-75.7229	-1.37744	-137.194	180.445	-165.176	158.034	-146.404	90.1286
100	5	-139.121	1.65961	3.93982	67.0644	69.4251	-95.2775	-204.897	-38.0329	134.716	81.9046	26.5604	44.151	96.2629	-202.183	62.4095	-60.7201	0.469629	-143.958	146.72	-118.708	352.868	-273.653	-44.773	-66.3969	-47.8958	172.16	182.527	-134.6	120.831	-75.7229	-1.37744	-137.194	180.445	-165.176	158.034	-146.404	90.1286
100	6	-139.121	1.65961	3.93982	67.0644	69.4251	-95.2775	-204.897	-38.0329	134.716	81.9046	26.5604	44.151	96.2629	-202.183	62.4095	-60.7201	0.469629	-143.958	146.72	-118.708	352.868	-273.653	-44.773	-66.3969	-47.8958	172.16	182.527	-134.6	120.831	-75.7229	-1.37744	-137.194	180.445	-165.176	158.034	-146.404	90.1286
101	1	-139.131	1.65961	3.93982	67.0644	69.4251	-95.2775	-204.897	-38.0329	134.716	81.9046	26.5604	44.151	96.2629	-202.183	62.4095	-60.7201	0.469629	-143.958	146.72	-118.708	352.868	-273.653	-44.773	-66.3969	-47.8958	172.16	182.527	-134.6	120.831	-75.7229	-1.37744	-137.194	180.445	-165.176	158.034	-146.404	90.1286
101	2	-139.131	1.65961	3.93982	67.0644	69.4251	-95.2775	-204.897	-38.0329	134.716	81.9046	26.5604	44.151	96.2629	-202.183	62.4095	-60.7201	0.469629	-143.958	146.72	-118.708	352.868	-273.653	-44.773	-66.3969	-47.8958	172.16	182.527	-134.6	120.831	-75.7229	-1.37744	-137.194	180.445	-165.176	158.034	-146.404	90.1286
101	3	-139.131	1.65961	3.93982	67.0644	69.4251	-95.2775	-204.897	-38.0329	134.716	81.9046	26.5604	44.151	96.2629	-202.183	62.4095	-60.7201	0.469629	-143.958	146.72	-118.708	352.868	-273.653	-44.773	-66.3969	-47.8958	172.16	182.527	-134.6	120.831	-75.7229	-1.37744	-137.194	180.445	-165.176	158.034	-146.404	90.1286
101	4	-139.131	1.65961	3.93982	67.0644	69.4251	-95.2775	-204.897	-38.0329	134.716	81.9046	26.5604	44.151	96.2629	-202.183	62.4095	-60.7201	0.469629	-143.958	146.72	-118.708	352.868	-273.653	-44.773	-66.3969	-47.8958	172.16	182.527	-134.6	120.831	-75.7229	-1.37744	-137.194	180.445	-165.176	158.034	-146.404	90.1286
101	5	-139.131	1.65961	3.93982	67.0644	69.4251	-95.2775	-204.897	-38.0329	134.716	81.9046	26.5604	44.151	96.2629	-202.183	62.4095	-60.7201	0.469629	-143.958	146.72	-118.708	352.868	-273.653	-44.773	-66.3969	-47.8958	172.16	182.527	-134.6	120.831	-75.7229	-1.37744	-137.194	180.445	-165.176	158.034	-146.404	90.1286
101	6	-139.131	1.65961	3.93982	67.0644	69.4251	-95.2775	-204.897	-38.0329	134.716	81.9046	26.5604	44.151	96.2629	-202.183	62.4095	-60.7201	0.469629	-143.958	146.72	-118.708	352.868	-273.653	-44.773	-66.3969	-47.8958	172.16	182.527	-134.6	120.831	-75.7229	-1.37744	-137.194	180.445	-165.176	158.034	-146.404	90.1286
102	1	-139.142	1.65961	3.93982	67.0644	69.4251	-95.2775	-204.897	-38.0329	134.716	81.9046	26.5604	44.151	96.2629	-202.183	62.4095	-60.7201	0.469629	-143.958	146.72	-118.708	352.868	-273.653	-44.773	-66.3969	-47.8958	172.16	182.527	-134.6	120.831	-75.7229	-1.37744	-137.194	180.445	-165.176	158.034	-146.404	90.1286
102	2	-139.142	1.65961	3.93982	67.0644	69.4251	-95.2775	-204.897	-38.0329	134.716	81.9046	26.5604	44.151	96.2629	-202.183	62.4095	-60.7201	0.469629	-143.958	146.72	-118.708	352.868	-273.653	-44.773	-66.3969	-47.8958	172.16	182.527	-134.6	120.831	-75.7229	-1.37744	-137.194	180.445	-165.176	158.034	-146.404	90.1286
102	3	-139.142	1.65961	3.93982	67.0644	69.4251	-95.2775	-204.897	-38.0329	134.716	81.9046	26.5604	44.151	96.2629	-202.183	62.4095	-60.7201	0.469629	-143.958	146.72	-118.708	352.868	-273.653	-44.773	-66.3969	-47.8958	172.16	182.527	-134.6	120.831	-75.7229	-1.37744	-137.194	180.445	-165.176	158.034	-146.404	90.1286
102	4	-139.142	1.65961	3.93982	67.0644	69.4251	-95.2775	-204.897	-38.0329	134.716	81.9046	26.5604	44.151	96.2629	-202.183	62.4095	-60.7201	0.469629	-143.958	146.72	-118.708	352.868	-273.653	-44.773	-66.3969	-47.8958	172.16	182.527	-134.6	120.831	-75.7229	-1.37744	-137.194	180.445	-165.176	158.034	-146.404	90.1286
102	5	-139.142	1.65961	3.93982	67.0644	69.4251	-95.2775	-204.897	-38.0329	134.716	81.9046	26.5604	44.151	96.2629	-202.183	62.4095	-60.7201	0.469629	-143.958	146.72	-118.708	352.868	-273.653	-44.773	-66.3969	-47.8958	172.16	182.527	-134.6	120.831	-75.7229	-1.37744	-137.194	180.445	-165.176	158.034	-146.404	90.1286
102	6	-139.142	1.65961	3.93982	67.0644	69.4251	-95.2775	-204.897	-38.0329	134.716	81.9046	26.5604	44.151	96.2629	-202.183	62.4095	-60.7201	0.469629	-143.958	146.72	-118.708	352.868	-273.653	-44.773	-66.3969	-47.8958	172.16	182.527	-134.6	120.831	-75.7229	-1.37744	-137.194	180.445	-165.176	158.034	-146.404	90.1286
103	1	-139.153	1.65961	3.93982	67.0644	69.4251	-95.2775	-204.897	-38.0329	134.716	81.9046	26.5604	44.151	96.2629	-202.183	62.4095	-60.7201	0.469629	-143.958	146.72	-118.708	352.868	-273.653	-44.773	-66.3969	-47.8958	172.16	182.527	-134.6	120.831	-75.7229	-1.37744	-137.194	180.445	-165.176	158.034	-146.404	90.1286
103	2	-139.153	1.65961	3.93982	67.0644	69.4251	-95.2775	-204.897	-38.0329	134.716	81.9046	26.5604	44.151	96.2629	-202.183	62.4095	-60.7201	0.469629	-143.958	146.72	-118.708	352.868	-273.653	-44.773	-66.3969	-47.8958	172.16	182.527	-134.6	120.831	-75.7229	-1.37744	-137.194	180.445	-165.176	158.034	-146.404	90.1286
103	3	-139.153	1.65961	3.93982	67.0644	69.4251	-95.2775	-204.897	-38.0329	134.716	81.9046	26.5604	44.151	96.2629	-202.183	62.4095	-60.7201	0.469629	-143.958	146.72	-118.708	352.868	-273.653	-44.773	-66.3969	-47.8958	172.16	182.527	-134.6	120.831	-75.7229	-1.37744	-137.194	180.445	-165.176	158.034	-146.404	90.1286
103	4	-139.153	1.65961	3.93982	67.0644	69.4251	-95.2775	-204.897	-38.0329	134.716	81.9046	26.5604	44.151	96.2629	-202.183	62.4095	-60.7201	0.469629	-143.958	146.72	-118.708	352.868	-273.653	-44.773	-66.3969	-47.8958	172.16	182.527	-134.6	120.831	-75.7229	-1.37744	-137.194	180.445	-165.176	158.034	-146.404	90.1286
103	5	-139.153	1.65961	3.93982	67.0644	69.4251	-95.2775	-204.897	-38.0329	134.716	81.9046	26.5604	44.151	96.2629	-202.183	62.4095	-60.7201	0.469629	-143.958	146.72	-118.708	352.868	-273.653	-44.773	-66.3969	-47.8958	172.16	182.527	-134.6	120.831	-75.7229	-1.37744	-137.194	180.445	-165.176	158.034	-146.404	90.1286
103	6	-139.153	1.65961	3.93982	67.0644	69.4251	-95.2775	-204.897	-38.0329	134.716	81.9046	26.5604	44.151	96.2629	-202.183	62.4095	-60.7201	0.469629	-143.958	146.72	-118.708	352.868	-273.653	-44.773	-66.3969	-47.8958	172.16	182.527	-134.6	120.831	-75.7229	-1.37744	-137.194	180.445	-165.176	158.034	-146.404	90.1286
104	1	-139.164	1.65961	3.93982	67.0644	69.4251	-95.2775	-204.897	-38.0329	134.716	81.9046	26.5604	44.151	96.2629	-202.183	62.4095	-60.7201	0.469629	-143.958	146.72	-118.708	352.868	-273.653	-44.773	-66.3969	-47.8958	172.16	182.527	-134.6	120.831	-75.7229	-1.37744	-137.194	180.445	-165.176	158.034	-146.404	90.1286
104	2	-139.164	1.65961	3.93982	67.0644	69.4251	-95.2775	-204.897	-38.0329	134.716	81.9046	26.5604	44.151	96.2629	-202.183	62.4095	-60.7201	0.469629	-143.958	146.72	-118.708	352.868	-273.653	-44.773	-66.3969	-47.8958	172.16	182.527	-134.6	120.831	-75.7229	-1.37744	-137.194	180.445	-165.176	158.034	-146.404	90.1286
104	3	-139.164	1.65961	3.93982	67.0644	69.4251	-95.2775	-204.897	-38.0329	134.716	81.9046	26.5604	44.151	96.2629	-202.183	62.4095	-60.7201	0.469629	-143.958	146.72	-118.708	352.868	-273.653	-44.773	-66.3969	-47.8958	172.16	182.527	-134.6	120.831	-75.7229	-1.37744	-137.194	180.445	-165.176	158.034	-146.404	90.1286
104	4	-139.164	1.65961	3.93982	67.0644	69.4251	-95.2775	-204.897	-38.0329	134.716	81.9046	26.5604	44.151	96.2629	-202.183	62.4095	-60.7201	0.469629	-143.958	146.72	-118.708	352.868	-273.653	-44.773	-66.3969	-47.8958	172.16	182.527	-134.6	120.831	-75.7229	-1.37744	-137.194	180.445	-165.176	158.034	-146.404	90.1286
104	5	-139.164	1.65961	3.93982	67.0644	69.4251	-95.2775	-204.897	-38.0329	134.716	81.9046	26.5604	44.151	96.2629	-202.183	62.4095	-60.7201	0.469629	-143.958	146.72	-118.708	352.868	-273.653	-44.773	-66.3969	-47.8958	172.16	182.527	-134.6	120.831	-75.7229	-1.37744	-137.194	180.445	-165.176	158.034	-146.404	90.1286
104	6	-139.164	1.65961	3.93982	67.0644	69.4251	-95.2775	-204.897	-38.0329	134.716	81.9046	26.5604	44.151	96.2629	-202.183	62.4095	-60.7201	0.469629	-143.958	146.72	-118.708	352.868	-273.653	-44.773	-66.3969	-47.8958	172.16	182.527	-134.6	120.831	-75.7229	-1.37744	-137.194	180.445	-165.176	158.034	-146.404	90.1286
105	1	-139.174	1.65961	3.93982	67.0644	69.4251	-95.2775	-204.897	-38.0329	134.716	81.9046	26.5604	44.151	96.2629	-202.183	62.4095	-60.7201	0.469629	-143.958	146.72	-118.708	352.868	-273.653	-44.773	-66.3969	-47.8958	172.16	182.527	-134.6	120.831	-75.7229	-1.37744	-137.194	180.445	-165.176	158.034	-146.404	90.1286
105	2	-139.174	1.65961	3.93982	67.0644	69.4251	-95.2775	-204.897	-38.0329	134.716	81.9046	26.5604	44.151	96.2629	-202.183	62.4095	-60.7201	0.469629	-143.958	146.72	-118.708	352.868	-273.653	-44.773	-66.3969	-47.8958	172.16	182.527	-134.6	120.831	-75.7229	-1.37744	-137.194	180.445	-165.176	158.034	-146.404	90.1286
105	3	-139.174	1.65961	3.93982	67.0644	69.4251	-95.2775	-204.897	-38.0329	134.716	81.9046	26.5604	44.151	96.2629	-202.183	62.4095	-60.7201	0.469629	-143.958	146.72	-118.708	352.868	-273.653	-44.773	-66.3969	-47.8958	172.16	182.527	-134.6	120.831	-75.7229	-1.37744	-137.194	180.445	-165.176	158.034	-146.404	90.1286
105	4	-139.174	1.65961	3.93982	67.0644	69.4251	-95.2775	-204.897	-38.0329	134.716	81.9046	26.5604	44.151	96.2629	-202.183	62.4095	-60.7201	0.469629	-143.958	146.72	-118.708	352.868	-273.653	-44.773	-66.3969	-47.8958	172.16	182.527	-134.6	120.831	-75.7229	-1.37744	-137.194	180.445	-165.176	158.034	-146.404	90.1286
105	5	-139.174	1.65961	3.93982	67.0644	69.4251	-95.2775	-204.897	-38.0329	134.716	81.9046	26.5604	44.151	96.2629	-202.183	62.4095	-60.7201	0.469629	-143.958	146.72	-118.708	352.868	-273.653	-44.773	-66.3969	-47.8958	172.16	182.527	-134.6	120.831	-75.7229	-1.37744	-137.194	180.445	-165.176	158.034	-146.404	90.1286
105	6	-139.174	1.65961	3.93982	67.0644	69.4251	-95.2775	-204.897	-38.0329	134.716	81.9046	26.5604	44.151	96.2629	-202.183	62.4095	-60.7201	0.469629	-143.958	146.72	-118.708	352.868	-273.653	-44.773	-66.3969	-47.8958	172.16	182.527	-134.6	120.831	-75.7229	-1.37744	-137.194	180.445	-165.176	158.034	-146.404	90.1286
106	1	-139.185	1.65961	3.93982	67.0644	69.4251	-95.2775	-204.897	-38.0329	134.716	81.9046	26.5604	44.151	96.2629	-202.183	62.4095	-60.7201	0.469629	-143.958	146.72	-118.708	352.868	-273.653	-44.773	-66.3969	-47.8958	172.16	182.527	-134.6	120.831	-75.7229	-1.37744	-137.194	180.445	-165.176	158.034	-146.404	90.1286
106	2	-139.185	1.65961	3.93982	67.0644	69.4251	-95.2775	-204.897	-38.0329	134.716	81.9046	26.5604	44.151	96.2629	-202.183	62.4095	-60.7201	0.469629	-143.958	146.72	-118.708	352.868	-273.653	-44.773	-66.3969	-47.8958	172.16	182.527	-134.6	120.831	-75.7229	-1.37744	-137.194	180.445	-165.176	158.034	-146.404	90.1286
106	3	-139.185	1.65961	3.93982	67.0644	69.4251	-95.2775	-204.897	-38.0329	134.716	81.9046	26.5604	44.151	96.2629	-202.183	62.4095	-60.7201	0.469629	-143.958	146.72	-118.708	352.868	-273.653	-44.773	-66.3969	-47.8958	172.16	182.527	-134.6	120.831	-75.7229	-1.37744	-137.194	180.445	-165.176	158.034	-146.404	90.1286
106	4	-139.185	1.65961	3.93982	67.0644	69.4251	-95.2775	-204.897	-38.0329	134.716	81.9046	26.5604	44.151	96.2629	-202.183	62.4095	-60.7201	0.469629	-143.958	146.72	-118.708	352.868	-273.653	-44.773	-66.3969	-47.8958	172.16	182.527	-134.6	120.831	-75.7229	-1.37744	-137.194	180.445	-165.176	158.034	-146.404	90.1286
106	5	-139.185	1.65961	3.93982	67.0644	69.4251	-95.2775	-204.897	-38.0329	134.716	81.9046	26.5604	44.151	96.2629	-202.183	62.4095	-60.7201	0.469629	-143.958	146.72	-118.708	352.868	-273.653	-44.773	-66.3969	-47.8958	172.16	182.527	-134.6	120.831	-75.7229	-1.37744	-137.194	180.445	-165.176	158.034	-146.404	90.1286
106	6	-139.185	1.65961	3.93982	67.0644	69.4251	-95.2775	-204.897	-38.0329	134.716	81.9046	26.5604	44.151	96.2629	-202.183	62.4095	-60.7201	0.469629	-143.958	146.72	-118.708	352.868	-273.653	-44.773	-66.3969	-47.8958	172.16	182.527	-134.6	120.831	-75.7229	-1.37744	-137.194	180.445	-165.176	158.034	-146.404	90.1286
107	1	-139.195	1.65961	3.93982	67.0644	69.4251	-95.2775	-204.897	-38.0329	134.716	81.9046	26.5604	44.151	96.2629	-202.183	62.4095	-60.7201	0.469629	-143.958	146.72	-118.708	352.868	-273.653	-44.773	-66.3969	-47.8958	172.16	182.527	-134.6	120.831	-75.7229	-1.37744	-137.194	180.445	-165.176	158.034	-146.404	90.1286
107	2	-139.195	1.65961	3.93982	67.0644	69.4251	-95.2775	-204.897	-38.0329	134.716	81.9046	26.5604	44.151	96.2629	-202.183	62.4095	-60.7201	0.469629	-143.958	146.72	-118.708	352.868	-273.653	-44.773	-66.3969	-47.8958	172.16	182.527	-134.6	120.831	-75.7229	-1.37744	-137.194	180.445	-165.176	158.034	-146.404	90.1286
107	3	-139.195	1.65961	3.93982	67.0644	69.4251	-95.2775	-204.897	-38.0329	134.716	81.9046	26.5604	44.151	96.2629	-202.183	62.4095	-60.7201	0.469629	-143.958	146.72	-118.708	352.868	-273.653	-44.773	-66.3969	-47.8958	172.16	182.527	-134.6	120.831	-75.7229	-1.37744	-137.194	180.445	-165.176	158.034	-146.404	90.1286
107	4	-139.195	1.65961	3.93982	67.0644	69.4251	-95.2775	-204.897	-38.0329	134.716	81.9046	26.5604	44.151	96.2629	-202.183	62.4095	-60.7201	0.469629	-143.958	146.72	-118.708	352.868	-273.653	-44.773	-66.3969	-47.8958	172.16	182.527	-134.6	120.831	-75.7229	-1.37744	-137.194	180.445	-165.176	158.034	-146.404	90.1286
107	5	-139.195	1.65961	3.93982	67.0644	69.4251	-95.2775	-204.897	-38.0329	134.716	81.9046	26.5604	44.151	96.2629	-202.183	62.4095	-60.7201	0.469629	-143.958	146.72	-118.708	352.868	-273.653	-44.773	-66.3969	-47.8958	172.16	182.527	-134.6	120.831	-75.7229	-1.37744	-137.194	180.445	-165.176	158.034	-146.404	90.1286
107	6	-139.195	1.65961	3.93982	67.0644	69.4251	-95.2775	-204.897	-38.0329	134.716	81.9046	26.5604	44.151	96.2629	-202.183	62.4095	-60.7201	0.469629	-143.958	146.72	-118.708	352.868	-273.653	-44.773	-66.3969	-47.8958	172.16	182.527	-134.6	120.831	-75.7229	-1.37744	-137.194	180.445	-165.176	158.034	-146.404	90.1286
108	1	-139.205	1.65961	3.93982	67.0644	69.4251	-95.2775	-204.897	-38.0329	134.716	81.9046	26.5604	44.151	96.2629	-202.183	62.4095	-60.7201	0.469629	-143.958	146.72	-118.708	352.868	-273.653	-44.773	-66.3969	-47.8958	172.16	182.527	-134.6	120.831	-75.7229	-1.37744	-137.194	180.445	-165.176	158.034	-146.404	90.1286
108	2	-139.205	1.65961	3.93982	67.0644	69.4251	-95.2775	-204.897	-38.0329	134.716	81.9046	26.5604	44.151	96.2629	-202.183	62.4095	-60.7201	0.469629	-143.958	146.72	-118.708	352.868	-273.653	-44.773	-66.3969	-47.8958	172.16	182.527	-134.6	120.831	-75.7229	-1.37744	-137.194	180.445	-165.176	158.034	-146.404	90.1286
108	3	-139.205	1.65961	3.93982	67.0644	69.4251	-95.2775	-204.897	-38.0329	134.716	81.9046	26.5604	44.151	96.2629	-202.183	62.4095	-60.7201	0.469629	-143.958	146.72	-118.708	352.868	-273.653	-44.773	-66.3969	-47.8958	172.16	182.527	-134.6	120.831	-75.7229	-1.37744	-137.194	180.445	-165.176	158.034	-146.404	90.1286
108	4	-139.205	1.65961	3.93982	67.0644	69.4251	-95.2775	-204.897	-38.0329	134.716	81.9046	26.5604	44.151	96.2629	-202.183	62.4095	-60.7201	0.469629	-143.958	146.72	-118.708	352.868	-273.653	-44.773	-66.3969	-47.8958	172.16	182.527	-134.6	120.831	-75.7229	-1.37744	-137.194	180.445	-165.176	158.034	-146.404	90.1286
108	5	-139.205	1.65961	3.93982	67.0644	69.4251	-95.2775	-204.897	-38.0329	134.716	81.9046	26.5604	44.151	96.2629	-202.183	62.4095	-60.7201	0.469629	-143.958	146.72	-118.708	352.868	-273.653	-44.773	-66.3969	-47.8958	172.16	182.527	-134.6	120.831	-75.7229	-1.37744	-137.194	180.445	-165.176	158.034	-146.404	90.1286
108	6	-139.205	1.65961	3.93982	67.0644	69.4251	-95.2775	-204.897	-38.0329	134.716	81.9046	26.5604	44.151	96.2629	-202.183	62.4095	-60.7201	0.469629	-143.958	146.72	-118.708	352.868	-273.653	-44.773	-66.3969	-47.8958	172.16	182.527	-134.6	120.831	-75.7229	-1.37744	-137.194	180.445	-165.176	158.034	-146.404	90.1286
109	1	-139.215	1.65961	3.93982	67.0644	69.4251	-95.2775	-204.897	-38.0329	134.716	81.9046	26.5604	44.151	96.2629	-202.183	62.4095	-60.7201	0.469629	-143.958	146.72	-118.708	352.868	-273.653	-44.773	-66.3969	-47.8958	172.16	182.527	-134.6	120.831	-75.7229	-1.37744	-137.194	180.445	-165.176	158.034	-146.404	90.1286
109	2	-139.215	1.65961	3.93982	67.0644	69.4251	-95.2775	-204.897	-38.0329	134.716	81.9046	26.5604	44.151	96.2629	-202.183	62.4095	-60.7201	0.469629	-143.958	146.72	-118.708	352.868	-273.653	-44.773	-66.3969	-47.8958	172.16	182.527	-134.6	120.831	-75.7229	-1.37744	-137.194	180.445	-165.176	158.034	-146.404	90.1286
109	3	-139.215	1.65961	3.93982	67.0644	69.4251	-95.2775	-204.897	-38.0329	134.716	81.9046	26.5604	44.151	96.2629	-202.183	62.4095	-60.7201	0.469629	-143.958	146.72	-118.708	352.868	-273.653	-44.773	-66.3969	-47.8958	172.16	182.527	-134.6	120.831	-75.7229	-1.37744	-137.194	180.445	-165.176	158.034	-146.404	90.1286
109	4	-139.215	1.65961	3.93982	67.0644	69.4251	-95.2775	-204.897	-38.0329	134.716	81.9046	26.5604	44.151	96.2629	-202.183	62.4095	-60.7201	0.469629	-143.958	146.72	-118.708	352.868	-273.653	-44.773	-66.3969	-47.8958	172.16	182.527	-134.6	120.831	-75.7229	-1.37744	-137.194	180.445	-165.176	158.034	-146.404	90.1286
109	5	-139.215	1.65961	3.93982	67.0644	69.4251	-95.2775	-204.897	-38.0329	134.716	81.9046	26.5604	44.151	96.2629	-202.183	62.4095	-60.7201	0.469629	-143.958	146.72	-118.708	352.868	-273.653	-44.773	-66.3969	-47.8958	172.16	182.527	-134.6	120.831	-75.7229	-1.37744	-137.194	180.445	-165.176	158.034	-146.404	90.1286
109	6	-139.215	1.65961	3.93982	67.0644	69.4251	-95.2775	-204.897	-38.0329	134.716	81.9046	26.5604	44.151	96.2629	-202.183	62.4095	-60.7201	0.469629	-143.958	146.72	-118.708	352.868	-273.653	-44.773	-66.3969	-47.8958	172.16	182.527	-134.6	120.831	-75.7229	-1.37744	-137.194	180.445	-165.176	158.034	-146.404	90.1286
110	1	-139.225	1.65961	3.93982	67.0644	69.4251	-95.2775	-204.897	-38.0329	134.716	81.9046	26.5604	44.151	96.2629	-202.183	62.4095	-60.7201	0.469629	-143.958	146.72	-118.708	352.868	-273.653	-44.773	-66.3969	-47.8958	172.16	182.527	-134.6	120.831	-75.7229	-1.37744	-137.194	180.445	-165.176	158.034	-146.404	90.1286
110	2	-139.225	1.65961	3.93982	67.0644	69.4251	-95.2775	-204.897	-38.0329	134.716	81.9046	26.5604	44.151	96.2629	-202.183	62.4095	-60.7201	0.469629	-143.958	146.72	-118.708	352.868	-273.653	-44.773	-66.3969	-47.8958	172.16	182.527	-134.6	120.831	-75.7229	-1.37744	-137.194	180.445	-165.176	158.034	-146.404	90.1286
110	3	-139.225	1.65961	3.93982	67.0644	69.4251	-95.2775	-204.897	-38.0329	134.716	81.9046	26.5604	44.151	96.2629	-202.183	62.4095	-60.7201	0.469629	-143.958	146.72	-118.708	352.868	-273.653	-44.773	-66.3969	-47.8958	172.16	182.527	-134.6	120.831	-75.7229	-1.37744	-137.194	180.445	-165.176	158.034	-146.404	90.1286
110	4	-139.225	1.65961	3.93982	67.0644	69.4251	-95.2775	-204.897	-38.0329	134.716	81.9046	26.5604	44.151	96.2629	-202.183	62.4095	-60.7201	0.469629	-143.958	146.72	-118.708	352.868	-273.653	-44.773	-66.3969	-47.8958	172.16	182.527	-134.6	120.831	-75.7229	-1.37744	-137.194	180.445	-165.176	158.034	-146.404	90.1286
110	5	-139.225	1.65961	3.93982	67.0644	69.4251	-95.2775	-204.897	-38.0329	134.716	81.9046	26.5604	44.151	96.2629	-202.183	62.4095	-60.7201	0.469629	-143.958	146.72	-118.708	352.868	-273.653	-44.773	-66.3969	-47.8958	172.16	182.527	-134.6	120.831	-75.7229	-1.37744	-137.194	180.445	-165.176	158.034	-146.404	90.1286
110	6	-139.225	1.65961	3.93982	67.0644	69.4251	-95.2775	-204.897	-38.0329	134.716	81.9046	26.5604	44.151	96.2629	-202.183	62.4095	-60.7201	0.469629	-143.958	146.72	-118.708	352.868	-273.653	-44.773	-66.3969	-47.8958	172.16	182.527	-134.6	120.831	-75.7229	-1.37744	-137.194	180.445	-165.176	158.034	-146.404	90.1286
111	1	-139.235	1.65961	3.93982	67.0644	69.4251	-95.2775	-204.897	-38.0329	134.716	81.9046	26.5604	44.151	96.2629	-202.183	62.4095	-60.7201	0.469629	-143.958	146.72	-118.708	352.868	-273.653	-44.773	-66.3969	-47.8958	172.16	182.527	-134.6	120.831	-75.7229	-1.37744	-137.194	180.445	-165.176	158.034	-146.404	90.1286
111	2	-139.235	1.65961	3.93982	67.0644	69.4251	-95.2775	-204.897	-38.0329	134.716	81.9046	26.5604	44.151	96.2629	-202.183	62.4095	-60.7201	0.469629	-143.958	146.72	-118.708	352.868	-273.653	-44.773	-66.3969	-47.8958	172.16	182.527	-134.6	120.831	-75.7229	-1.37744	-137.194	180.445	-165.176	158.034	-146.404	90.1286
111	3	-139.235	1.65961	3.93982	67.0644	69.4251	-95.2775	-204.897	-38.0329	134.716	81.9046	26.5604	44.151	96.2629	-202.183	62.4095	-60.7201	0.469629	-143.958	146.72	-118.708	352.868	-273.653	-44.773	-66.3969	-47.8958	172.16	182.527	-134.6	120.831	-75.7229	-1.37744	-137.194	180.445	-165.176	158.034	-146.404	90.1286
111	4	-139.235	1.65961	3.93982	67.0644	69.4251	-95.2775	-204.897	-38.0329	134.716	81.9046	26.5604	44.151	96.2629	-202.183	62.4095	-60.7201	0.469629	-143.958	146.72	-118.708	352.868	-273.653	-44.773	-66.3969	-47.8958	172.16	182.527	-134.6	120.831	-75.7229	-1.37744	-137.194	180.445	-165.176	158.034	-146.404	90.1286
111	5	-139.235	1.65961	3.93982	67.0644	69.4251	-95.2775	-204.897	-38.0329	134.716	81.9046	26.5604	44.151	96.2629	-202.183	62.4095	-60.7201	0.469629	-143.958	146.72	-118.708	352.868	-273.653	-44.773	-66.3969	-47.8958	172.16	182.527	-134.6	120.831	-75.7229	-1.37744	-137.194	180.445	-165.176	158.034	-146.404	90.1286
111	6	-139.235	1.65961	3.93982	67.0644	69.4251	-95.2775	-204.897	-38.0329	134.716	81.9046	26.5604	44.151	96.2629	-202.183	62.4095	-60.7201	0.469629	-143.958	146.72	-118.708	352.868	-273.653	-44.773	-66.3969	-47.8958	172.16	182.527	-134.6	120.831	-75.7229	-1.37744	-137.194	180.445	-165.176	158.034	-146.404	90.1286
112	1	-139.245	1.65961	3.93982	67.0644	69.4251	-95.2775	-204.897	-38.0329	134.716	81.9046	26.5604	44.151	96.2629	-202.183	62.4095	-60.7201	0.469629	-143.958	146.72	-118.708	352.868	-273.653	-44.773	-66.3969	-47.8958	172.16	182.527	-134.6	120.831	-75.7229	-1.37744	-137.194	180.445	-165.176	158.034	-146.404	90.1286
112	2	-139.245	1.65961	3.93982	67.0644	69.4251	-95.2775	-204.897	-38.0329	134.716	81.9046	26.5604	44.151	96.2629	-202.183	62.4095	-60.7201	0.469629	-143.958	146.72	-118.708	352.868	-273.653	-44.773	-66.3969	-47.8958	172.16	182.527	-134.6	120.831	-75.7229	-1.37744	-137.194	180.445	-165.176	158.034	-146.404	90.1286
112	3	-139.245	1.65961	3.93982	67.0644	69.4251	-95.2775	-204.897	-38.0329	134.716	81.9046	26.5604	44.151	96.2629	-202.183	62.4095	-60.7201	0.469629	-143.958	146.72	-118.708	352.868	-273.653	-44.773	-66.3969	-47.8958	172.16	182.527	-134.6	120.831	-75.7229	-1.37744	-137.194	180.445	-165.176	158.034	-146.404	90.1286
112	4	-139.245	1.65961	3.93982	67.0644	69.4251	-95.2775	-204.897	-38.0329	134.716	81.9046	26.5604	44.151	96.2629	-202.183	62.4095	-60.7201	0.469629	-143.958	146.72	-118.708	352.868	-273.653	-44.773	-66.3969	-47.8958	172.16	182.527	-134.6	120.831	-75.7229	-1.37744	-137.194	180.445	-165.176	158.034	-146.404	90.1286
112	5	-139.245	1.65961	3.93982	67.0644	69.4251	-95.2775	-204.897	-38.0329	134.716	81.9046	26.5604	44.151	96.2629	-202.183	62.4095	-60.7201	0.469629	-143.958	146.72	-118.708	352.868	-273.653	-44.773	-66.3969	-47.8958	172.16	182.527	-134.6	120.831	-75.7229	-1.37744	-137.194	180.445	-165.176	158.034	-146.404	90.1286
112	6	-139.245	1.65961	3.93982	67.0644	69.4251	-95.2775	-204.897	-38.0329	134.716	81.9046	26.5604	44.151	96.2629	-202.183	62.4095	-60.7201	0.469629	-143.958	146.72	-118.708	352.868	-273.653	-44.773	-66.3969	-47.8958	172.16	182.527	-134.6	120.831	-75.7229	-1.37744	-137.194	180.445	-165.176	158.034	-146.404	90.1286
113	1	-139.255	1.65961	3.93982	67.0644	69.4251	-95.2775	-204.897	-38.0329	134.716	81.9046	26.5604	44.151	96.2629	-202.183	62.4095	-60.7201	0.469629	-143.958	146.72	-118.708	352.868	-273.653	-44.773	-66.3969	-47.8958	172.16	182.527	-134.6	120.831	-75.7229	-1.37744	-137.194	180.445	-165.176	158.034	-146.404	90.1286
113	2	-139.255	1.65961	3.93982	67.0644	69.4251	-95.2775	-204.897	-38.0329	134.716	81.9046	26.5604	44.151	96.2629	-202.183	62.4095	-60.7201	0.469629	-143.958	146.72	-118.708	352.868	-273.653	-44.773	-66.3969	-47.8958	172.16	182.527	-134.6	120.831	-75.7229	-1.37744	-137.194	180.445	-165.176	158.034	-146.404	90.1286
113	3	-139.255	1.65961	3.93982	67.0644	69.4251	-95.2775	-204.897	-38.0329	134.716	81.9046	26.5604	44.151	96.2629	-202.183	62.4095	-60.7201	0.469629	-143.958	146.72	-118.708	352.868	-273.653	-44.773	-66.3969	-47.8958	172.16	182.527	-134.6	120.831	-75.7229	-1.37744	-137.194	180.445	-165.176	158.034	-146.404	90.1286
113	4	-139.255	1.65961	3.93982	67.0644	69.4251	-95.2775	-204.897	-38.0329	134.716	81.9046	26.5604	44.151	96.2629	-202.183	62.4095	-60.7201	0.469629	-143.958	146.72	-118.708	352.868	-273.653	-44.773	-66.3969	-47.8958	172.16	182.527	-134.6	120.831	-75.7229	-1.37744	-137.194	180.445	-165.176	158.034	-146.404	90.1286
113	5	-139.255	1.65961	3.93982	67.0644	69.4251	-95.2775	-204.897	-38.0329	134.716	81.9046	26.5604	44.151	96.2629	-202.183	62.4095	-60.7201	0.469629	-143.958	146.72	-118.708	352.868	-273.653	-44.773	-66.3969	-47.8958	172.16	182.527	-134.6	120.831	-75.7229	-1.37744	-137.194	180.445	-165.176	158.034	-146.404	90.1286
113	6	-139.255	1.65961	3.93982	67.0644	69.4251	-95.2775	-204.897	-38.0329	134.716	81.9046	26.5604	44.151	96.2629	-202.183	62.4095	-60.7201	0.469629	-143.958	146.72	-118.708	352.868	-273.653	-44.773	-66.3969	-47.8958	172.16	182.527	-134.6	120.831	-75.7229	-1.37744	-137.194	180.445	-165.176	158.034	-146.404	90.1286
114	1	-139.264	1.65961	3.93982	67.0644	69.4251	-95.2775	-204.897	-38.0329	134.716	81.9046	26.5604	44.151	96.2629	-202.183	62.4095	-60.7201	0.469629	-143.958	146.72	-118.708	352.868	-273.653	-44.773	-66.3969	-47.8958	172.16	182.527	-134.6	120.831	-75.7229	-1.37744	-137.194	180.445	-165.176	158.034	-146.404	90.1286
114	2	-139.264	1.65961	3.93982	67.0644	69.4251	-95.2775	-204.897	-38.0329	134.716	81.9046	26.5604	44.151	96.2629	-202.183	62.4095	-60.7201	0.469629	-143.958	146.72	-118.708	352.868	-273.653	-44.773	-66.3969	-47.8958	172.16	182.527	-134.6	120.831	-75.7229	-1.37744	-137.194	180.445	-165.176	158.034	-146.404	90.1286
114	3	-139.264	1.65961	3.93982	67.0644	69.4251	-95.2775	-204.897	-38.0329	134.716	81.9046	26.5604	44.151	96.2629	-202.183	62.4095	-60.7201	0.469629	-143.958	146.72	-118.708	352.868	-273.653	-44.773	-66.3969	-47.8958	172.16	182.527	-134.6	120.831	-75.7229	-1.37744	-137.194	180.445	-165.176	158.034	-146.404	90.1286
114	4	-139.264	1.65961	3.93982	67.0644	69.4251	-95.2775	-204.897	-38.0329	134.716	81.9046	26.5604	44.151	96.2629	-202.183	62.4095	-60.7201	0.469629	-143.958	146.72	-118.708	352.868	-273.653	-44.773	-66.3969	-47.8958	172.16	182.527	-134.6	120.831	-75.7229	-1.37744	-137.194	180.445	-165.176	158.034	-146.404	90.1286
114	5	-139.264	1.65961	3.93982	67.0644	69.4251	-95.2775	-204.897	-38.0329	134.716	81.9046	26.5604	44.151	96.2629	-202.183	62.4095	-60.7201	0.469629	-143.958	146.72	-118.708	352.868	-273.653	-44.773	-66.3969	-47.8958	172.16	182.527	-134.6	120.831	-75.7229	-1.37744	-137.194	180.445	-165.176	158.034	-146.404	90.1286
114	6	-139.264	1.65961	3.93982	67.0644	69.4251	-95.2775	-204.897	-38.0329	134.716	81.9046	26.5604	44.151	96.2629	-202.183	62.4095	-60.7201	0.469629	-143.958	146.72	-118.708	352.868	-273.653	-44.773	-66.3969	-47.8958	172.16	182.527	-134.6	120.831	-75.7229	-1.37744	-137.194	180.445	-165.176	158.034	-146.404	90.1286
115	1	-139.274	1.65961	3.93982	67.0644	69.4251	-95.2775	-204.897	-38.0329	134.716	81.9046	26.5604	44.151	96.2629	-202.183	62.4095	-60.7201	0.469629	-143.958	146.72	-118.708	352.868	-273.653	-44.773	-66.3969	-47.8958	172.16	182.527	-134.6	120.831	-75.7229	-1.37744	-137.194	180.445	-165.176	158.034	-146.404	90.1286
115	2	-139.274	1.65961	3.93982	67.0644	69.4251	-95.2775	-204.897	-38.0329	134.716	81.9046	26.5604	44.151	96.2629	-202.183	62.4095	-60.7201	0.469629	-143.958	146.72	-118.708	352.868	-273.653	-44.773	-66.3969	-47.8958	172.16	182.527	-134.6	120.831	-75.7229	-1.37744	-137.194	180.445	-165.176	158.034	-146.404	90.1286
115	3	-139.274	1.65961	3.93982	67.0644	69.4251	-95.2775	-204.897	-38.0329	134.716	81.9046	26.5604	44.151	96.2629	-202.183	62.4095	-60.7201	0.469629	-143.958	146.72	-118.708	352.868	-273.653	-44.773	-66.3969	-47.8958	172.16	182.527	-134.6	120.831	-75.7229	-1.37744	-137.194	180.445	-165.176	158.034	-146.404	90.1286
115	4	-139.274	1.65961	3.93982	67.0644	69.4251	-95.2775	-204.897	-38.0329	134.716	81.9046	26.5604	44.151	96.2629	-202.183	62.4095	-60.7201	0.469629	-143.958	146.72	-118.708	352.868	-273.653	-44.773	-66.3969	-47.8958	172.16	182.527	-134.6	120.831	-75.7229	-1.37744	-137.194	180.445	-165.176	158.034	-146.404	90.1286
115	5	-139.274	1.65961	3.93982	67.0644	69.4251	-95.2775	-204.897	-38.0329	134.716	81.9046	26.5604	44.151	96.2629	-202.183	62.4095	-60.7201	0.469629	-143.958	146.72	-118.708	352.868	-273.653	-44.773	-66.3969	-47.8958	172.16	182.527	-134.6	120.831	-75.7229	-1.37744	-137.194	180.445	-165.176	158.034	-146.404	90.1286
115	6	-139.274	1.65961	3.93982	67.0644	69.4251	-95.2775	-204.897	-38.0329	134.716	81.9046	26.5604	44.151	96.2629	-202.183	62.4095	-60.7201	0.469629	-143.958	146.72	-118.708	352.868	-273.653	-44.773	-66.3969	-47.8958	172.16	182.527	-134.6	120.831	-75.7229	-1.37744	-137.194	180.445	-165.176	158.034	-146.404	90.1286
116	1	-139.284	1.65961	3.93982	67.0644	69.4251	-95.2775	-204.897	-38.0329	134.716	81.9046	26.5604	44.151	96.2629	-202.183	62.4095	-60.7201	0.469629	-143.958	146.72	-118.708	352.868	-273.653	-44.773	-66.3969	-47.8958	172.16	182.527	-134.6	120.831	-75.7229	-1.37744	-137.194	180.445	-165.176	158.034	-146.404	90.1286
116	2	-139.284	1.65961	3.93982	67.0644	69.4251	-95.2775	-204.897	-38.0329	134.716	81.9046	26.5604	44.151	96.2629	-202.183	62.4095	-60.7201	0.469629	-143.958	146.72	-118.708	352.868	-273.653	-44.773	-66.3969	-47.8958	172.16	182.527	-134.6	120.831	-75.7229	-1.37744	-137.194	180.445	-165.176	158.034	-146.404	90.1286
116	3	-139.284	1.65961	3.93982	67.0644	69.4251	-95.2775	-204.897	-38.0329	134.716	81.9046	26.5604	44.151	96.2629	-202.183	62.4095	-60.7201	0.469629	-143.958	146.72	-118.708	352.868	-273.653	-44.773	-66.3969	-47.8958	172.16	182.527	-134.6	120.831	-75.7229	-1.37744	-137.194	180.445	-165.176	158.034	-146.404	90.1286
116	4	-139.284	1.65961	3.93982	67.0644	69.4251	-95.2775	-204.897	-38.0329	134.716	81.9046	26.5604	44.151	96.2629	-202.183	62.4095	-60.7201	0.469629	-143.958	146.72	-118.708	352.868	-273.653	-44.773	-66.3969	-47.8958	172.16	182.527	-134.6	120.831	-75.7229	-1.37744	-137.194	180.445	-165.176	158.034	-146.404	90.1286
116	5	-139.284	1.65961	3.93982	67.0644	69.4251	-95.2775	-204.897	-38.0329	134.716	81.9046	26.5604	44.151	96.2629	-202.183	62.4095	-60.7201	0.469629	-143.958	146.72	-118.708	352.868	-273.653	-44.773	-66.3969	-47.8958	172.16	182.527	-134.6	120.831	-75.7229	-1.37744	-137.194	180.445	-165.176	158.034	-146.404	90.1286
116	6	-139.284	1.65961	3.93982	67.0644	69.4251	-95.2775	-204.897	-38.0329	134.716	81.9046	26.5604	44.151	96.2629	-202.183	62.4095	-60.7201	0.469629	-143.958	146.72	-118.708	352.868	-273.653	-44.773	-66.3969	-47.8958	172.16	182.527	-134.6	120.831	-75.7229	-1.37744	-137.194	180.445	-165.176	158.034	-146.404	90.1286
117	1	-139.293	1.65961	3.93982	67.0644	69.4251	-95.2775	-204.897	-38.0329	134.716	81.9046	26.5604	44.151	96.2629	-202.183	62.4095	-60.7201	0.469629	-143.958	146.72	-118.708	352.868	-273.653	-44.773	-66.3969	-47.8958	172.16	182.527	-134.6	120.831	-75.7229	-1.37744	-137.194	180.445	-165.176	158.034	-146.404	90.1286
117	2	-139.293	1.65961	3.93982	67.0644	69.4251	-95.2775	-204.897	-38.0329	134.716	81.9046	26.5604	44.151	96.2629	-202.183	62.4095	-60.7201	0.469629	-143.958	146.72	-118.708	352.868	-273.653	-44.773	-66.3969	-47.8958	172.16	182.527	-134.6	120.831	-75.7229	-1.37744	-137.194	180.445	-165.176	158.034	-146.404	90.1286
117	3	-139.293	1.65961	3.93982	67.0644	69.4251	-95.2775	-204.897	-38.0329	134.716	81.9046	26.5604	44.151	96.2629	-202.183	62.4095	-60.7201	0.469629	-143.958	146.72	-118.708	352.868	-273.653	-44.773	-66.3969	-47.8958	172.16	182.527	-134.6	120.831	-75.7229	-1.37744	-137.194	180.445	-165.176	158.034	-146.404	90.1286
117	4	-139.293	1.65961	3.93982	67.0644	69.4251	-95.2775	-204.897	-38.0329	134.716	81.9046	26.5604	44.151	96.2629	-202.183	62.4095	-60.7201	0.469629	-143.958	146.72	-118.708	352.868	-273.653	-44.773	-66.3969	-47.8958	172.16	182.527	-134.6	120.831	-75.7229	-1.37744	-137.194	180.445	-165.176	158.034	-146.404	90.1286
117	5	-139.293	1.65961	3.93982	67.0644	69.4251	-95.2775	-204.897	-38.0329	134.716	81.9046	26.5604	44.151	96.2629	-202.183	62.4095	-60.7201	0.469629	-143.958	146.72	-118.708	352.868	-273.653	-44.773	-66.3969	-47.8958	172.16	182.527	-134.6	120.831	-75.7229	-1.37744	-137.194	180.445	-165.176	158.034	-146.404	90.1286
117	6	-139.293	1.65961	3.93982	67.0644	69.4251	-95.2775	-204.897	-38.0329	134.716	81.9046	26.5604	44.151	96.2629	-202.183	62.4095	-60.7201	0.469629	-143.958	146.72	-118.708	352.868	-273.653	-44.773	-66.3969	-47.8958	172.16	182.527	-134.6	120.831	-75.7229	-1.37744	-137.194	180.445	-165.176	158.034	-146.404	90.1286
118	1	-139.302	1.65961	3.93982	67.0644	69.4251	-95.2775	-204.897	-38.0329	134.716	81.9046	26.5604	44.151	96.2629	-202.183	62.4095	-60.7201	0.469629	-143.958	146.72	-118.708	352.868	-273.653	-44.773	-66.3969	-47.8958	172.16	182.527	-134.6	120.831	-75.7229	-1.37744	-137.194	180.445	-165.176	158.034	-146.404	90.1286
118	2	-139.302	1.65961	3.93982	67.0644	69.4251	-95.2775	-204.897	-38.0329	134.716	81.9046	26.5604	44.151	96.2629	-202.183	62.4095	-60.7201	0.469629	-143.958	146.72	-118.708	352.868	-273.653	-44.773	-66.3969	-47.8958	172.16	182.527	-134.6	120.831	-75.7229	-1.37744	-137.194	180.445	-165.176	158.034	-146.404	90.1286
118	3	-139.302	1.65961	3.93982	67.0644	69.4251	-95.2775	-204.897	-38.0329	134.716	81.9046	26.5604	44.151	96.2629	-202.183	62.4095	-60.7201	0.469629	-143.958	146.72	-118.708	352.868	-273.653	-44.773	-66.3969	-47.8958	172.16	182.527	-134.6	120.831	-75.7229	-1.37744	-137.194	180.445	-165.176	158.034	-146.404	90.1286
118	4	-139.302	1.65961	3.93982	67.0644	69.4251	-95.2775	-204.897	-38.0329	134.716	81.9046	26.5604	44.151	96.2629	-202.183	62.4095	-60.7201	0.469629	-143.958	146.72	-118.708	352.868	-273.653	-44.773	-66.3969	-47.8958	172.16	182.527	-134.6	120.831	-75.7229	-1.37744	-137.194	180.445	-165.176	158.034	-146.404	90.1286
118	5	-139.302	1.65961	3.93982	67.0644	69.4251	-95.2775	-204.897	-38.0329	134.716	81.9046	26.5604	44.151	96.2629	-202.183	62.4095	-60.7201	0.469629	-143.958	146.72	-118.708	352.868	-273.653	-44.773	-66.3969	-47.8958	172.16	182.527	-134.6	120.831	-75.7229	-1.37744	-137.194	180.445	-165.176	158.034	-146.404	90.1286
118	6	-139.302	1.65961	3.93982	67.0644	69.4251	-95.2775	-204.897	-38.0329	134.716	81.9046	26.5604	44.151	96.2629	-202.183	62.4095	-60.7201	0.469629	-143.958	146.72	-118.708	352.868	-273.653	-44.773	-66.3969	-47.8958	172.16	182.527	-134.6	120.831	-75.7229	-1.37744	-137.194	180.445	-165.176	158.034	-146.404	90.1286
119	1	-139.312	1.65961	3.93982	67.0644	69.4251	-95.2775	-204.897	-38.0329	134.716	81.9046	26.5604	44.151	96.2629	-202.183	62.4095	-60.7201	0.469629	-143.958	146.72	-118.708	352.868	-273.653	-44.773	-66.3969	-47.8958	172.16	182.527	-134.6	120.831	-75.7229	-1.37744	-137.194	180.445	-165.176	158.034	-146.404	90.1286
119	2	-139.312	1.65961	3.93982	67.0644	69.4251	-95.2775	-204.897	-38.0329	134.716	81.9046	26.5604	44.151	96.2629	-202.183	62.4095	-60.7201	0.469629	-143.958	146.72	-118.708	352.868	-273.653	-44.773	-66.3969	-47.8958	172.16	182.527	-134.6	120.831	-75.7229	-1.37744	-137.194	180.445	-165.176	158.034	-146.404	90.1286
119	3	-139.312	1.65961	3.93982	67.0644	69.4251	-95.2775	-204.897	-38.0329	134.716	81.9046	26.5604	44.151	96.2629	-202.183	62.4095	-60.7201	0.469629	-143.958	146.72	-118.708	352.868	-273.653	-44.773	-66.3969	-47.8958	172.16	182.527	-134.6	120.831	-75.7229	-1.37744	-137.194	180.445	-165.176	158.034	-146.404	90.1286
119	4	-139.312	1.65961	3.93982	67.0644	69.4251	-95.2775	-204.897	-38.0329	134.716	81.9046	26.5604	44.151	96.2629	-202.183	62.4095	-60.7201	0.469629	-143.958	146.72	-118.708	352.868	-273.653	-44.773	-66.3969	-47.8958	172.16	182.527	-134.6	120.831	-75.7229	-1.37744	-137.194	180.445	-165.176	158.034	-146.404	90.1286
119	5	-139.312	1.65961	3.93982	67.0644	69.4251	-95.2775	-204.897	-38.0329	134.716	81.9046	26.5604	44.151	96.2629	-202.183	62.4095	-60.7201	0.469629	-143.958	146.72	-118.708	352.868	-273.653	-44.773	-66.3969	-47.8958	172.16	182.527	-134.6	120.831	-75.7229	-1.37744	-137.194	180.445	-165.176	158.034	-146.404	90.1286
119	6	-139.312	1.65961	3.93982	67.0644	69.4251	-95.2775	-204.897	-38.0329	134.716	81.9046	26.5604	44.151	96.2629	-202.183	62.4095	-60.7201	0.469629	-143.958	146.72	-118.708	352.868	-273.653	-44.773	-66.3969	-47.8958	172.16	182.527	-134.6	120.831	-75.7229	-1.37744	-137.194	180.445	-165.176	158.034	-146.404	90.1286
120	1	-139.321	1.65961	3.93982	67.0644	69.4251	-95.2775	-204.897	-38.0329	134.716	81.9046	26.5604	44.151	96.2629	-202.183	62.4095	-60.7201	0.469629	-143.958	146.72	-118.708	352.868	-273.653	-44.773	-66.3969	-47.8958	172.16	182.527	-134.6	120.831	-75.7229	-1.37744	-137.194	180.445	-165.176	158.034	-146.404	90.1286
120	2	-139.321	1.65961	3.93982	67.0644	69.4251	-95.2775	-204.897	-38.0329	134.716	81.9046	26.5604	44.151	96.2629	-202.183	62.4095	-60.7201	0.469629	-143.958	146.72	-118.708	352.868	-273.653	-44.773	-66.3969	-47.8958	172.16	182.527	-134.6	120.831	-75.7229	-1.37744	-137.194	180.445	-165.176	158.034	-146.404	90.1286
120	3	-139.321	1.65961	3.93982	67.0644	69.4251	-95.2775	-204.897	-38.0329	134.716	81.9046	26.5604	44.151	96.2629	-202.183	62.4095	-60.7201	0.469629	-143.958	146.72	-118.708	352.868	-273.653	-44.773	-66.3969	-47.8958	172.16	182.527	-134.6	120.831	-75.7229	-1.37744	-137.194	180.445	-165.176	158.034	-146.404	90.1286
120	4	-139.321	1.65961	3.93982	67.0644	69.4251	-95.2775	-204.897	-38.0329	134.716	81.9046	26.5604	44.151	96.2629	-202.183	62.4095	-60.7201	0.469629	-143.958	146.72	-118.708	352.868	-273.653	-44.773	-66.3969	-47.8958	172.16	182.527	-134.6	120.831	-75.7229	-1.37744	-137.194	180.445	-165.176	158.034	-146.404	90.1286
120	5	-139.321	1.65961	3.93982	67.0644	69.4251	-95.2775	-204.897	-38.0329	134.716	81.9046	26.5604	44.151	96.2629	-202.183	62.4095	-60.7201	0.469629	-143.958	146.72	-118.708	352.868	-273.653	-44.773	-66.3969	-47.8958	172.16	182.527	-134.6	120.831	-75.7229	-1.37744	-137.194	180.445	-165.176	158.034	-146.404	90.1286
120	6	-139.321	1.65961	3.93982	67.0644	69.4251	-95.2775	-204.897	-38.0329	134.716	81.9046	26.5604	44.151	96.2629	-202.183	62.4095	-60.7201	0.469629	-143.958	146.72	-118.708	352.868	-273.653	-44.773	-66.3969	-47.8958	172.16	182.527	-134.6	120.831	-75.7229	-1.37744	-137.194	180.445	-165.176	158.034	-146.404	90.1286
121	1	-139.33	1.65961	3.93982	67.0644	69.4251	-95.2775	-204.897	-38.0329	134.716	81.9046	26.5604	44.151	96.2629	-202.183	62.4095	-60.7201	0.469629	-143.958	146.72	-118.708	352.868	-273.653	-44.773	-66.3969	-47.8958	172.16	182.527	-134.6	120.831	-75.7229	-1.37744	-137.194	180.445	-165.176	158.034	-146.404	90.1286
121	2	-139.33	1.65961	3.93982	67.0644	69.4251	-95.2775	-204.897	-38.0329	134.716	81.9046	26.5604	44.151	96.2629	-202.183	62.4095	-60.7201	0.469629	-143.958	146.72	-118.708	352.868	-273.653	-44.773	-66.3969	-47.8958	172.16	182.527	-134.6	120.831	-75.7229	-1.37744	-137.194	180.445	-165.176	158.034	-146.404	90.1286
121	3	-139.33	1.65961	3.93982	67.0644	69.4251	-95.2775	-204.897	-38.0329	134.716	81.9046	26.5604	44.151	96.2629	-202.183	62.4095	-60.7201	0.469629	-143.958	146.72	-118.708	352.868	-273.653	-44.773	-66.3969	-47.8958	172.16	182.527	-134.6	120.831	-75.7229	-1.37744	-137.194	180.445	-165.176	158.034	-146.404	90.1286
121	4	-139.33	1.65961	3.93982	67.0644	69.4251	-95.2775	-204.897	-38.0329	134.716	81.9046	26.5604	44.151	96.2629	-202.183	62.4095	-60.7201	0.469629	-143.958	146.72	-118.708	352.868	-273.653	-44.773	-66.3969	-47.8958	172.16	182.527	-134.6	120.831	-75.7229	-1.37744	-137.194	180.445	-165.176	158.034	-146.404	90.1286
121	5	-139.33	1.65961	3.93982	67.0644	69.4251	-95.2775	-204.897	-38.0329	134.716	81.9046	26.5604	44.151	96.2629	-202.183	62.4095	-60.7201	0.469629	-143.958	146.72	-118.708	352.868	-273.653	-44.773	-66.3969	-47.8958	172.16	182.527	-134.6	120.831	-75.7229	-1.37744	-137.194	180.445	-165.176	158.034	-146.404	90.1286
121	6	-139.33	1.65961	3.93982	67.0644	69.4251	-95.2775	-204.897	-38.0329	134.716	81.9046	26.5604	44.151	96.2629	-202.183	62.4095	-60.7201	0.469629	-143.958	146.72	-118.708	352.868	-273.653	-44.773	-66.3969	-47.8958	172.16	182.527	-134.6	120.831	-75.7229	-1.37744	-137.194	180.445	-165.176	158.034	-146.404	90.1286
122	1	-139.339	1.65961	3.93982	67.0644	69.4251	-95.2775	-204.897	-38.0329	134.716	81.9046	26.5604	44.151	96.2629	-202.183	62.4095	-60.7201	0.469629	-143.958	146.72	-118.708	352.868	-273.653	-44.773	-66.3969	-47.8958	172.16	182.527	-134.6	120.831	-75.7229	-1.37744	-137.194	180.445	-165.176	158.034	-146.404	90.1286
122	2	-139.339	1.65961	3.93982	67.0644	69.4251	-95.2775	-204.897	-38.0329	134.716	81.9046	26.5604	44.151	96.2629	-202.183	62.4095	-60.7201	0.469629	-143.958	146.72	-118.708	352.868	-273.653	-44.773	-66.3969	-47.8958	172.16	182.527	-134.6	120.831	-75.7229	-1.37744	-137.194	180.445	-165.176	158.034	-146.404	90.1286
122	3	-139.339	1.65961	3.93982	67.0644	69.4251	-95.2775	-204.897	-38.0329	134.716	81.9046	26.5604	44.151	96.2629	-202.183	62.4095	-60.7201	0.469629	-143.958	146.72	-118.708	352.868	-273.653	-44.773	-66.3969	-47.8958	172.16	182.527	-134.6	120.831	-75.7229	-1.37744	-137.194	180.445	-165.176	158.034	-146.404	90.1286
122	4	-139.339	1.65961	3.93982	67.0644	69.4251	-95.2775	-204.897	-38.0329	134.716	81.9046	26.5604	44.151	96.2629	-202.183	62.4095	-60.7201	0.469629	-143.958	146.72	-118.708	352.868	-273.653	-44.773	-66.3969	-47.8958	172.16	182.527	-134.6	120.831	-75.7229	-1.37744	-137.194	180.445	-165.176	158.034	-146.404	90.1286
122	5	-139.339	1.65961	3.93982	67.0644	69.4251	-95.2775	-204.897	-38.0329	134.716	81.9046	26.5604	44.151	96.2629	-202.183	62.4095	-60.7201	0.469629	-143.958	146.72	-118.708	352.868	-273.653	-44.773	-66.3969	-47.8958	172.16	182.527	-134.6	120.831	-75.7229	-1.37744	-137.194	180.445	-165.176	158.034	-146.404	90.1286
122	6	-139.339	1.65961	3.93982	67.0644	69.4251	-95.2775	-204.897	-38.0329	134.716	81.9046	26.5604	44.151	96.2629	-202.183	62.4095	-60.7201	0.469629	-143.958	146.72	-118.708	352.868	-273.653	-44.773	-66.3969	-47.8958	172.16	182.527	-134.6	120.831	-75.7229	-1.37744	-137.194	180.445	-165.176	158.034	-146.404	90.1286
123	1	-139.348	1.65961	3.93982	67.0644	69.4251	-95.2775	-204.897	-38.0329	134.716	81.9046	26.5604	44.151	96.2629	-202.183	62.4095	-60.7201	0.469629	-143.958	146.72	-118.708	352.868	-273.653	-44.773	-66.3969	-47.8958	172.16	182.527	-134.6	120.831	-75.7229	-1.37744	-137.194	180.445	-165.176	158.034	-146.404	90.1286
123	2	-139.348	1.65961	3.93982	67.0644	69.4251	-95.2775	-204.897	-38.0329	134.716	81.9046	26.5604	44.151	96.2629	-202.183	62.4095	-60.7201	0.469629	-143.958	146.72	-118.708	352.868	-273.653	-44.773	-66.3969	-47.8958	172.16	182.527	-134.6	120.831	-75.7229	-1.37744	-137.194	180.445	-165.176	158.034	-146.404	90.1286
123	3	-139.348	1.65961	3.93982	67.0644	69.4251	-95.2775	-204.897	-38.0329	134.716	81.9046	26.5604	44.151	96.2629	-202.183	62.4095	-60.7201	0.469629	-143.958	146.72	-118.708	352.868	-273.653	-44.773	-66.3969	-47.8958	172.16	182.527	-134.6	120.831	-75.7229	-1.37744	-137.194	180.445	-165.176	158.034	-146.404	90.1286
123	4	-139.348	1.65961	3.93982	67.0644	69.4251	-95.2775	-204.897	-38.0329	134.716	81.9046	26.5604	44.151	96.2629	-202.183	62.4095	-60.7201	0.469629	-143.958	146.72	-118.708	352.868	-273.653	-44.773	-66.3969	-47.8958	172.16	182.527	-134.6	120.831	-75.7229	-1.37744	-137.194	180.445	-165.176	158.034	-146.404	90.1286
123	5	-139.348	1.65961	3.93982	67.0644	69.4251	-95.2775	-204.897	-38.0329	134.716	81.9046	26.5604	44.151	96.2629	-202.183	62.4095	-60.7201	0.469629	-143.958	146.72	-118.708	352.868	-273.653	-44.773	-66.3969	-47.8958	172.16	182.527	-134.6	120.831	-75.7229	-1.37744	-137.194	180.445	-165.176	158.034	-146.404	90.1286
123	6	-139.348	1.65961	3.93982	67.0644	69.4251	-95.2775	-204.897	-38.0329	134.716	81.9046	26.5604	44.151	96.2629	-202.183	62.4095	-60.7201	0.469629	-143.958	146.72	-118.708	352.868	-273.653	-44.773	-66.3969	-47.8958	172.16	182.527	-134.6	120.831	-75.7229	-1.37744	-137.194	180.445	-165.176	158.034	-146.404	90.1286
124	1	-139.357	1.65961	3.93982	67.0644	69.4251	-95.2775	-204.897	-38.0329	134.716	81.9046	26.5604	44.151	96.2629	-202.183	62.4095	-60.7201	0.469629	-143.958	146.72	-118.708	352.868	-273.653	-44.773	-66.3969	-47.8958	172.16	182.527	-134.6	120.831	-75.7229	-1.37744	-137.194	180.445	-165.176	158.034	-146.404	90.1286
124	2	-139.357	1.65961	3.93982	67.0644	69.4251	-95.2775	-204.897	-38.0329	134.716	81.9046	26.5604	44.151	96.2629	-202.183	62.4095	-60.7201	0.469629	-143.958	146.72	-118.708	352.868	-273.653	-44.773	-66.3969	-47.8958	172.16	182.527	-134.6	120.831	-75.7229	-1.37744	-137.194	180.445	-165.176	158.034	-146.404	90.1286
124	3	-139.357	1.65961	3.93982	67.0644	69.4251	-95.2775	-204.897	-38.0329	134.716	81.9046	26.5604	44.151	96.2629	-202.183	62.4095	-60.7201	0.469629	-143.958	146.72	-118.708	352.868	-273.653	-44.773	-66.3969	-47.8958	172.16	182.527	-134.6	120.831	-75.7229	-1.37744	-137.194	180.445	-165.176	158.034	-146.404	90.1286
124	4	-139.357	1.65961	3.93982	67.0644	69.4251	-95.2775	-204.897	-38.0329	134.716	81.9046	26.5604	44.151	96.2629	-202.183	62.4095	-60.7201	0.469629	-143.958	146.72	-118.708	352.868	-273.653	-44.773	-66.3969	-47.8958	172.16	182.527	-134.6	120.831	-75.7229	-1.37744	-137.194	180.445	-165.176	158.034	-146.404	90.1286
124	5	-139.357	1.65961	3.93982	67.0644	69.4251	-95.2775	-204.897	-38.0329	134.716	81.9046	26.5604	44.151	96.2629	-202.183	62.4095	-60.7201	0.469629	-143.958	146.72	-118.708	352.868	-273.653	-44.773	-66.3969	-47.8958	172.16	182.527	-134.6	120.831	-75.7229	-1.37744	-137.194	180.445	-165.176	158.034	-146.404	90.1286
124	6	-139.357	1.65961	3.93982	67.0644	69.4251	-95.2775	-204.897	-38.0329	134.716	81.9046	26.5604	44.151	96.2629	-202.183	62.4095	-60.7201	0.469629	-143.958	146.72	-118.708	352.868	-273.653	-44.773	-66.3969	-47.8958	172.16	182.527	-134.6	120.831	-75.7229	-1.37744	-137.194	180.445	-165.176	158.034	-146.404	90.1286
125	1	-139.366	1.65961	3.93982	67.0644	69.4251	-95.2775	-204.897	-38.0329	134.716	81.9046	26.5604	44.151	96.2629	-202.183	62.4095	-60.7201	0.469629	-143.958	146.72	-118.708	352.868	-273.653	-44.773	-66.3969	-47.8958	172.16	182.527	-134.6	120.831	-75.7229	-1.37744	-137.194	180.445	-165.176	158.034	-146.404	90.1286
125	2	-139.366	1.65961	3.93982	67.0644	69.4251	-95.2775	-204.897	-38.0329	134.716	81.9046	26.5604	44.151	96.2629	-202.183	62.4095	-60.7201	0.469629	-143.958	146.72	-118.708	352.868	-273.653	-44.773	-66.3969	-47.8958	172.16	182.527	-134.6	120.831	-75.7229	-1.37744	-137.194	180.445	-165.176	158.034	-146.404	90.1286
125	3	-139.366	1.65961	3.93982	67.0644	69.4251	-95.2775	-204.897	-38.0329	134.716	81.9046	26.5604	44.151	96.2629	-202.183	62.4095	-60.7201	0.469629	-143.958	146.72	-118.708	352.868	-273.653	-44.773	-66.3969	-47.8958	172.16	182.527	-134.6	120.831	-75.7229	-1.37744	-137.194	180.445	-165.176	158.034	-146.404	90.1286
125	4	-139.366	1.65961	3.93982	67.0644	69.4251	-95.2775	-204.897	-38.0329	134.716	81.9046	26.5604	44.151	96.2629	-202.183	62.4095	-60.7201	0.469629	-143.958	146.72	-118.708	352.868	-273.653	-44.773	-66.3969	-47.8958	172.16	182.527	-134.6	120.831	-75.7229	-1.37744	-137.194	180.445	-165.176	158.034	-146.404	90.1286
125	5	-139.366	1.65961	3.93982	67.0644	69.4251	-95.2775	-204.897	-38.0329	134.716	81.9046	26.5604	44.151	96.2629	-202.183	62.4095	-60.7201	0.469629	-143.958	146.72	-118.708	352.868	-273.653	-44.773	-66.3969	-47.8958	172.16	182.527	-134.6	120.831	-75.7229	-1.37744	-137.194	180.445	-165.176	158.034	-146.404	90.1286
125	6	-139.366	1.65961	3.93982	67.0644	69.4251	-95.2775	-204.897	-38.0329	134.716	81.9046	26.5604	44.151	96.2629	-202.183	62.4095	-60.7201	0.469629	-143.958	146.72	-118.708	352.868	-273.653	-44.773	-66.3969	-47.8958	172.16	182.527	-134.6	120.831	-75.7229	-1.37744	-137.194	180.445	-165.176	158.034	-146.404	90.1286
126	1	-139.374	1.65961	3.93982	67.0644	69.4251	-95.2775	-204.897	-38.0329	134.716	81.9046	26.5604	44.151	96.2629	-202.183	62.4095	-60.7201	0.469629	-143.958	146.72	-118.708	352.868	-273.653	-44.773	-66.3969	-47.8958	172.16	182.527	-134.6	120.831	-75.7229	-1.37744	-137.194	180.445	-165.176	158.034	-146.404	90.1286
126	2	-139.374	1.65961	3.93982	67.0644	69.4251	-95.2775	-204.897	-38.0329	134.716	81.9046	26.5604	44.151	96.2629	-202.183	62.4095	-60.7201	0.469629	-143.958	146.72	-118.708	352.868	-273.653	-44.773	-66.3969	-47.8958	172.16	182.527	-134.6	120.831	-75.7229	-1.37744	-137.194	180.445	-165.176	158.034	-146.404	90.1286
126	3	-139.374	1.65961	3.93982	67.0644	69.4251	-95.2775	-204.897	-38.0329	134.716	81.9046	26.5604	44.151	96.2629	-202.183	62.4095	-60.7201	0.469629	-143.958	146.72	-118.708	352.868	-273.653	-44.773	-66.3969	-47.8958	172.16	182.527	-134.6	120.831	-75.7229	-1.37744	-137.194	180.445	-165.176	158.034	-146.404	90.1286
126	4	-139.374	1.65961	3.93982	67.0644	69.4251	-95.2775	-204.897	-38.0329	134.716	81.9046	26.5604	44.151	96.2629	-202.183	62.4095	-60.7201	0.469629	-143.958	146.72	-118.708	352.868	-273.653	-44.773	-66.3969	-47.8958	172.16	182.527	-134.6	120.831	-75.7229	-1.37744	-137.194	180.445	-165.176	158.034	-146.404	90.1286
126	5	-139.374	1.65961	3.93982	67.0644	69.4251	-95.2775	-204.897	-38.0329	134.716	81.9046	26.5604	44.151	96.2629	-202.183	62.4095	-60.7201	0.469629	-143.958	146.72	-118.708	352.868	-273.653	-44.773	-66.3969	-47.8958	172.16	182.527	-134.6	120.831	-75.7229	-1.37744	-137.194	180.445	-165.176	158.034	-146.404	90.1286
126	6	-139.374	1.65961	3.93982	67.0644	69.4251	-95.2775	-204.897	-38.0329	134.716	81.9046	26.5604	44.151	96.2629	-202.183	62.4095	-60.7201	0.469629	-143.958	146.72	-118.708	352.868	-273.653	-44.773	-66.3969	-47.8958	172.16	182.527	-134.6	120.831	-75.7229	-1.37744	-137.194	180.445	-165.176	158.034	-146.404	90.1286
127	1	-139.383	1.65961	3.93982	67.0644	69.4251	-95.2775	-204.897	-38.0329	134.716	81.9046	26.5604	44.151	96.2629	-202.183	62.4095	-60.7201	0.469629	-143.958	146.72	-118.708	352.868	-273.653	-44.773	-66.3969	-47.8958	172.16	182.527	-134.6	120.831	-75.7229	-1.37744	-137.194	180.445	-165.176	158.034	-146.404	90.1286
127	2	-139.383	1.65961	3.93982	67.0644	69.4251	-95.2775	-204.897	-38.0329	134.716	81.9046	26.5604	44.151	96.2629	-202.183	62.4095	-60.7201	0.469629	-143.958	146.72	-118.708	352.868	-273.653	-44.773	-66.3969	-47.8958	172.16	182.527	-134.6	120.831	-75.7229	-1.37744	-137.194	180.445	-165.176	158.034	-146.404	90.1286
127	3	-139.383	1.65961	3.93982	67.0644	69.4251	-95.2775	-204.897	-38.0329	134.716	81.9046	26.5604	44.151	96.2629	-202.183	62.4095	-60.7201	0.469629	-143.958	146.72	-118.708	352.868	-273.653	-44.773	-66.3969	-47.8958	172.16	182.527	-134.6	120.831	-75.7229	-1.37744	-137.194	180.445	-165.176	158.034	-146.404	90.1286
127	4	-139.383	1.65961	3.93982	67.0644	69.4251	-95.2775	-204.897	-38.0329	134.716	81.9046	26.5604	44.151	96.2629	-202.183	62.4095	-60.7201	0.469629	-143.958	146.72	-118.708	352.868	-273.653	-44.773	-66.3969	-47.8958	172.16	182.527	-134.6	120.831	-75.7229	-1.37744	-137.194	180.445	-165.176	158.034	-146.404	90.1286
127	5	-139.383	1.65961	3.93982	67.0644	69.4251	-95.2775	-204.897	-38.0329	134.716	81.9046	26.5604	44.151	96.2629	-202.183	62.4095	-60.7201	0.469629	-143.958	146.72	-118.708	352.868	-273.653	-44.773	-66.3969	-47.8958	172.16	182.527	-134.6	120.831	-75.7229	-1.37744	-137.194	180.445	-165.176	158.034	-146.404	90.1286
127	6	-139.383	1.65961	3.93982	67.0644	69.4251	-95.2775	-204.897	-38.0329	134.716	81.9046	26.5604	44.151	96.2629	-202.183	62.4095	-60.7201	0.469629	-143.958	146.72	-118.708	352.868	-273.653	-44.773	-66.3969	-47.8958	172.16	182.527	-134.6	120.831	-75.7229	-1.37744	-137.194	180.445	-165.176	158.034	-146.404	90.1286
128	1	-139.392	1.65961	3.93982	67.0644	69.4251	-95.2775	-204.897	-38.0329	134.716	81.9046	26.5604	44.151	96.2629	-202.183	62.4095	-60.7201	0.469629	-143.958	146.72	-118.708	352.868	-273.653	-44.773	-66.3969	-47.8958	172.16	182.527	-134.6	120.831	-75.7229	-1.37744	-137.194	180.445	-165.176	158.034	-146.404	90.1286
128	2	-139.392	1.65961	3.93982	67.0644	69.4251	-95.2775	-204.897	-38.0329	134.716	81.9046	26.5604	44.151	96.2629	-202.183	62.4095	-60.7201	0.469629	-143.958	146.72	-118.708	352.868	-273.653	-44.773	-66.3969	-47.8958	172.16	182.527	-134.6	120.831	-75.7229	-1.37744	-137.194	180.445	-165.176	158.034	-146.404	90.1286
128	3	-139.392	1.65961	3.93982	67.0644	69.4251	-95.2775	-204.897	-38.0329	134.716	81.9046	26.5604	44.151	96.2629	-202.183	62.4095	-60.7201	0.469629	-143.958	146.72	-118.708	352.868	-273.653	-44.773	-66.3969	-47.8958	172.16	182.527	-134.6	120.831	-75.7229	-1.37744	-137.194	180.445	-165.176	158.034	-146.404	90.1286
128	4	-139.392	1.65961	3.93982	67.0644	69.4251	-95.2775	-204.897	-38.0329	134.716	81.9046	26.5604	44.151	96.2629	-202.183	62.4095	-60.7201	0.469629	-143.958	146.72	-118.708	352.868	-273.653	-44.773	-66.3969	-47.8958	172.16	182.527	-134.6	120.831	-75.7229	-1.37744	-137.194	180.445	-165.176	158.034	-146.404	90.1286
128	5	-139.392	1.65961	3.93982	67.0644	69.4251	-95.2775	-204.897	-38.0329	134.716	81.9046	26.5604	44.151	96.2629	-202.183	62.4095	-60.7201	0.469629	-143.958	146.72	-118.708	352.868	-273.653	-44.773	-66.3969	-47.8958	172.16	182.527	-134.6	120.831	-75.7229	-1.37744	-137.194	180.445	-165.176	158.034	-146.404	90.1286
128	6	-139.392	1.65961	3.93982	67.0644	69.4251	-95.2775	-204.897	-38.0329	134.716	81.9046	26.5604	44.151	96.2629	-202.183	62.4095	-60.7201	0.469629	-143.958	146.72	-118.708	352.868	-273.653	-44.773	-66.3969	-47.8958	172.16	182.527	-134.6	120.831	-75.7229	-1.37744	-137.194	180.445	-165.176	158.034	-146.404	90.1286
129	1	-139.4	1.65961	3.93982	67.0644	69.4251	-95.2775	-204.897	-38.0329	134.716	81.9046	26.5604	44.151	96.2629	-202.183	62.4095	-60.7201	0.469629	-143.958	146.72	-118.708	352.868	-273.653	-44.773	-66.3969	-47.8958	172.16	182.527	-134.6	120.831	-75.7229	-1.37744	-137.194	180.445	-165.176	158.034	-146.404	90.1286
129	2	-139.4	1.65961	3.93982	67.0644	69.4251	-95.2775	-204.897	-38.0329	134.716	81.9046	26.5604	44.151	96.2629	-202.183	62.4095	-60.7201	0.469629	-143.958	146.72	-118.708	352.868	-273.653	-44.773	-66.3969	-47.8958	172.16	182.527	-134.6	120.831	-75.7229	-1.37744	-137.194	180.445	-165.176	158.034	-146.404	90.1286
129	3	-139.4	1.65961	3.93982	67.0644	69.4251	-95.2775	-204.897	-38.0329	134.716	81.9046	26.5604	44.151	96.2629	-202.183	62.4095	-60.7201	0.469629	-143.958	146.72	-118.708	352.868	-273.653	-44.773	-66.3969	-47.8958	172.16	182.527	-134.6	120.831	-75.7229	-1.37744	-137.194	180.445	-165.176	158.034	-146.404	90.1286
129	4	-139.4	1.65961	3.93982	67.0644	69.4251	-95.2775	-204.897	-38.0329	134.716	81.9046	26.5604	44.151	96.2629	-202.183	62.4095	-60.7201	0.469629	-143.958	146.72	-118.708	352.868	-273.653	-44.773	-66.3969	-47.8958	172.16	182.527	-134.6	120.831	-75.7229	-1.37744	-137.194	180.445	-165.176	158.034	-146.404	90.1286
129	5	-139.4	1.65961	3.93982	67.0644	69.4251	-95.2775	-204.897	-38.0329	134.716	81.9046	26.5604	44.151	96.2629	-202.183	62.4095	-60.7201	0.469629	-143.958	146.72	-118.708	352.868	-273.653	-44.773	-66.3969	-47.8958	172.16	182.527	-134.6	120.831	-75.7229	-1.37744	-137.194	180.445	-165.176	158.034	-146.404	90.1286
129	6	-139.4	1.65961	3.93982	67.0644	69.4251	-95.2775	-204.897	-38.0329	134.716	81.9046	26.5604	44.151	96.2629	-202.183	62.4095	-60.7201	0.469629	-143.958	146.72	-118.708	352.868	-273.653	-44.773	-66.3969	-47.8958	172.16	182.527	-134.6	120.831	-75.7229	-1.37744	-137.194	180.445	-165.176	158.034	-146.404	90.1286
130	1	-139.409	1.65961	3.93982	67.0644	69.4251	-95.2775	-204.897	-38.0329	134.716	81.9046	26.5604	44.151	96.2629	-202.183	62.4095	-60.7201	0.469629	-143.958	146.72	-118.708	352.868	-273.653	-44.773	-66.3969	-47.8958	172.16	182.527	-134.6	120.831	-75.7229	-1.37744	-137.194	180.445	-165.176	158.034	-146.404	90.1286
130	2	-139.409	1.65961	3.93982	67.0644	69.4251	-95.2775	-204.897	-38.0329	134.716	81.9046	26.5604	44.151	96.2629	-202.183	62.4095	-60.7201	0.469629	-143.958	146.72	-118.708	352.868	-273.653	-44.773	-66.3969	-47.8958	172.16	182.527	-134.6	120.831	-75.7229	-1.37744	-137.194	180.445	-165.176	158.034	-146.404	90.1286
130	3	-139.409	1.65961	3.93982	67.0644	69.4251	-95.2775	-204.897	-38.0329	134.716	81.9046	26.5604	44.151	96.2629	-202.183	62.4095	-60.7201	0.469629	-143.958	146.72	-118.708	352.868	-273.653	-44.773	-66.3969	-47.8958	172.16	182.527	-134.6	120.831	-75.7229	-1.37744	-137.194	180.445	-165.176	158.034	-146.404	90.1286
130	4	-139.409	1.65961	3.93982	67.0644	69.4251	-95.2775	-204.897	-38.0329	134.716	81.9046	26.5604	44.151	96.2629	-202.183	62.4095	-60.7201	0.469629	-143.958	146.72	-118.708	352.868	-273.653	-44.773	-66.3969	-47.8958	172.16	182.527	-134.6	120.831	-75.7229	-1.37744	-137.194	180.445	-165.176	158.034	-146.404	90.1286
130	5	-139.409	1.65961	3.93982	67.0644	69.4251	-95.2775	-204.897	-38.0329	134.716	81.9046	26.5604	44.151	96.2629	-202.183	62.4095	-60.7201	0.469629	-143.958	146.72	-118.708	352.868	-273.653	-44.773	-66.3969	-47.8958	172.16	182.527	-134.6	120.831	-75.7229	-1.37744	-137.194	180.445	-165.176	158.034	-146.404	90.1286
130	6	-139.409	1.65961	3.93982	67.0644	69.4251	-95.2775	-204.897	-38.0329	134.716	81.9046	26.5604	44.151	96.2629	-202.183	62.4095	-60.7201	0.469629	-143.958	146.72	-118.708	352.868	-273.653	-44.773	-66.3969	-47.8958	172.16	182.527	-134.6	120.831	-75.7229	-1.37744	-137.194	180.445	-165.176	158.034	-146.404	90.1286
131	1	-139.417	1.65961	3.93982	67.0644	69.4251	-95.2775	-204.897	-38.0329	134.716	81.9046	26.5604	44.151	96.2629	-202.183	62.4095	-60.7201	0.469629	-143.958	146.72	-118.708	352.868	-273.653	-44.773	-66.3969	-47.8958	172.16	182.527	-134.6	120.831	-75.7229	-1.37744	-137.194	180.445	-165.176	158.034	-146.404	90.1286
131	2	-139.417	1.65961	3.93982	67.0644	69.4251	-95.2775	-204.897	-38.0329	134.716	81.9046	26.5604	44.151	96.2629	-202.183	62.4095	-60.7201	0.469629	-143.958	146.72	-118.708	352.868	-273.653	-44.773	-66.3969	-47.8958	172.16	182.527	-134.6	120.831	-75.7229	-1.37744	-137.194	180.445	-165.176	158.034	-146.404	90.1286
131	3	-139.417	1.65961	3.93982	67.0644	69.4251	-95.2775	-204.897	-38.0329	134.716	81.9046	26.5604	44.151	96.2629	-202.183	62.4095	-60.7201	0.469629	-143.958	146.72	-118.708	352.868	-273.653	-44.773	-66.3969	-47.8958	172.16	182.527	-134.6	120.831	-75.7229	-1.37744	-137.194	180.445	-165.176	158.034	-146.404	90.1286
131	4	-139.417	1.65961	3.93982	67.0644	69.4251	-95.2775	-204.897	-38.0329	134.716	81.9046	26.5604	44.151	96.2629	-202.183	62.4095	-60.7201	0.469629	-143.958	146.72	-118.708	352.868	-273.653	-44.773	-66.3969	-47.8958	172.16	182.527	-134.6	120.831	-75.7229	-1.37744	-137.194	180.445	-165.176	158.034	-146.404	90.1286
131	5	-139.417	1.65961	3.93982	67.0644	69.4251	-95.2775	-204.897	-38.0329	134.716	81.9046	26.5604	44.151	96.2629	-202.183	62.4095	-60.7201	0.469629	-143.958	146.72	-118.708	352.868	-273.653	-44.773	-66.3969	-47.8958	172.16	182.527	-134.6	120.831	-75.7229	-1.37744	-137.194	180.445	-165.176	158.034	-146.404	90.1286
131	6	-139.417	1.65961	3.93982	67.0644	69.4251	-95.2775	-204.897	-38.0329	134.716	81.9046	26.5604	44.151	96.2629	-202.183	62.4095	-60.7201	0.469629	-143.958	146.72	-118.708	352.868	-273.653	-44.773	-66.3969	-47.8958	172.16	182.527	-134.6	120.831	-75.7229	-1.37744	-137.194	180.445	-165.176	158.034	-146.404	90.1286
132	1	-139.426	1.65961	3.93982	67.0644	69.4251	-95.2775	-204.897	-38.0329	134.716	81.9046	26.5604	44.151	96.2629	-202.183	62.4095	-60.7201	0.469629	-143.958	146.72	-118.708	352.868	-273.653	-44.773	-66.3969	-47.8958	172.16	182.527	-134.6	120.831	-75.7229	-1.37744	-137.194	180.445	-165.176	158.034	-146.404	90.1286
132	2	-139.426	1.65961	3.93982	67.0644	69.4251	-95.2775	-204.897	-38.0329	134.716	81.9046	26.5604	44.151	96.2629	-202.183	62.4095	-60.7201	0.469629	-143.958	146.72	-118.708	352.868	-273.653	-44.773	-66.3969	-47.8958	172.16	182.527	-134.6	120.831	-75.7229	-1.37744	-137.194	180.445	-165.176	158.034	-146.404	90.1286
132	3	-139.426	1.65961	3.93982	67.0644	69.4251	-95.2775	-204.897	-38.0329	134.716	81.9046	26.5604	44.151	96.2629	-202.183	62.4095	-60.7201	0.469629	-143.958	146.72	-118.708	352.868	-273.653	-44.773	-66.3969	-47.8958	172.16	182.527	-134.6	120.831	-75.7229	-1.37744	-137.194	180.445	-165.176	158.034	-146.404	90.1286
132	4	-139.426	1.65961	3.93982	67.0644	69.4251	-95.2775	-204.897	-38.0329	134.716	81.9046	26.5604	44.151	96.2629	-202.183	62.4095	-60.7201	0.469629	-143.958	146.72	-118.708	352.868	-273.653	-44.773	-66.3969	-47.8958	172.16	182.527	-134.6	120.831	-75.7229	-1.37744	-137.194	180.445	-165.176	158.034	-146.404	90.1286
132	5	-139.426	1.65961	3.93982	67.0644	69.4251	-95.2775	-204.897	-38.0329	134.716	81.9046	26.5604	44.151	96.2629	-202.183	62.4095	-60.7201	0.469629	-143.958	146.72	-118.708	352.868	-273.653	-44.773	-66.3969	-47.8958	172.16	182.527	-134.6	120.831	-75.7229	-1.37744	-137.194	180.445	-165.176	158.034	-146.404	90.1286
132	6	-139.426	1.65961	3.93982	67.0644	69.4251	-95.2775	-204.897	-38.0329	134.716	81.9046	26.5604	44.151	96.2629	-202.183	62.4095	-60.7201	0.469629	-143.958	146.72	-118.708	352.868	-273.653	-44.773	-66.3969	-47.8958	172.16	182.527	-134.6	120.831	-75.7229	-1.37744	-137.194	180.445	-165.176	158.034	-146.404	90.1286
133	1	-139.434	1.65961	3.93982	67.0644	69.4251	-95.2775	-204.897	-38.0329	134.716	81.9046	26.5604	44.151	96.2629	-202.183	62.4095	-60.7201	0.469629	-143.958	146.72	-118.708	352.868	-273.653	-44.773	-66.3969	-47.8958	172.16	182.527	-134.6	120.831	-75.7229	-1.37744	-137.194	180.445	-165.176	158.034	-146.404	90.1286
133	2	-139.434	1.65961	3.93982	67.0644	69.4251	-95.2775	-204.897	-38.0329	134.716	81.9046	26.5604	44.151	96.2629	-202.183	62.4095	-60.7201	0.469629	-143.958	146.72	-118.708	352.868	-273.653	-44.773	-66.3969	-47.8958	172.16	182.527	-134.6	120.831	-75.7229	-1.37744	-137.194	180.445	-165.176	158.034	-146.404	90.1286
133	3	-139.434	1.65961	3.93982	67.0644	69.4251	-95.2775	-204.897	-38.0329	134.716	81.9046	26.5604	44.151	96.2629	-202.183	62.4095	-60.7201	0.469629	-143.958	146.72	-118.708	352.868	-273.653	-44.773	-66.3969	-47.8958	172.16	182.527	-134.6	120.831	-75.7229	-1.37744	-137.194	180.445	-165.176	158.034	-146.404	90.1286
133	4	-139.434	1.65961	3.93982	67.0644	69.4251	-95.2775	-204.897	-38.0329	134.716	81.9046	26.5604	44.151	96.2629	-202.183	62.4095	-60.7201	0.469629	-143.958	146.72	-118.708	352.868	-273.653	-44.773	-66.3969	-47.8958	172.16	182.527	-134.6	120.831	-75.7229	-1.37744	-137.194	180.445	-165.176	158.034	-146.404	90.1286
133	5	-139.434	1.65961	3.93982	67.0644	69.4251	-95.2775	-204.897	-38.0329	134.716	81.9046	26.5604	44.151	96.2629	-202.183	62.4095	-60.7201	0.469629	-143.958	146.72	-118.708	352.868	-273.653	-44.773	-66.3969	-47.8958	172.16	182.527	-134.6	120.831	-75.7229	-1.37744	-137.194	180.445	-165.176	158.034	-146.404	90.1286
133	6	-139.434	1.65961	3.93982	67.0644	69.4251	-95.2775	-204.897	-38.0329	134.716	81.9046	26.5604	44.151	96.2629	-202.183	62.4095	-60.7201	0.469629	-143.958	146.72	-118.708	352.868	-273.653	-44.773	-66.3969	-47.8958	172.16	182.527	-134.6	120.831	-75.7229	-1.37744	-137.194	180.445	-165.176	158.034	-146.404	90.1286
134	1	-139.442	1.65961	3.93982	67.0644	69.4251	-95.2775	-204.897	-38.0329	134.716	81.9046	26.5604	44.151	96.2629	-202.183	62.4095	-60.7201	0.469629	-143.958	146.72	-118.708	352.868	-273.653	-44.773	-66.3969	-47.8958	172.16	182.527	-134.6	120.831	-75.7229	-1.37744	-137.194	180.445	-165.176	158.034	-146.404	90.1286
134	2	-139.442	1.65961	3.93982	67.0644	69.4251	-95.2775	-204.897	-38.0329	134.716	81.9046	26.5604	44.151	96.2629	-202.183	62.4095	-60.7201	0.469629	-143.958	146.72	-118.708	352.868	-273.653	-44.773	-66.3969	-47.8958	172.16	182.527	-134.6	120.831	-75.7229	-1.37744	-137.194	180.445	-165.176	158.034	-146.404	90.1286
134	3	-139.442	1.65961	3.93982	67.0644	69.4251	-95.2775	-204.897	-38.0329	134.716	81.9046	26.5604	44.151	96.2629	-202.183	62.4095	-60.7201	0.469629	-143.958	146.72	-118.708	352.868	-273.653	-44.773	-66.3969	-47.8958	172.16	182.527	-134.6	120.831	-75.7229	-1.37744	-137.194	180.445	-165.176	158.034	-146.404	90.1286
134	4	-139.442	1.65961	3.93982	67.0644	69.4251	-95.2775	-204.897	-38.0329	134.716	81.9046	26.5604	44.151	96.2629	-202.183	62.4095	-60.7201	0.469629	-143.958	146.72	-118.708	352.868	-273.653	-44.773	-66.3969	-47.8958	172.16	182.527	-134.6	120.831	-75.7229	-1.37744	-137.194	180.445	-165.176	158.034	-146.404	90.1286
134	5	-139.442	1.65961	3.93982	67.0644	69.4251	-95.2775	-204.897	-38.0329	134.716	81.9046	26.5604	44.151	96.2629	-202.183	62.4095	-60.7201	0.469629	-143.958	146.72	-118.708	352.868	-273.653	-44.773	-66.3969	-47.8958	172.16	182.527	-134.6	120.831	-75.7229	-1.37744	-137.194	180.445	-165.176	158.034	-146.404	90.1286
134	6	-139.442	1.65961	3.93982	67.0644	69.4251	-95.2775	-204.897	-38.0329	134.716	81.9046	26.5604	44.151	96.2629	-202.183	62.4095	-60.7201	0.469629	-143.958	146.72	-118.708	352.868	-273.653	-44.773	-66.3969	-47.8958	172.16	182.527	-134.6	120.831	-75.7229	-1.37744	-137.194	180.445	-165.176	158.034	-146.404	90.1286
135	1	-139.451	1.65961	3.93982	67.0644	69.4251	-95.2775	-204.897	-38.0329	134.716	81.9046	26.5604	44.151	96.2629	-202.183	62.4095	-60.7201	0.469629	-143.958	146.72	-118.708	352.868	-273.653	-44.773	-66.3969	-47.8958	172.16	182.527	-134.6	120.831	-75.7229	-1.37744	-137.194	180.445	-165.176	158.034	-146.404	90.1286
135	2	-139.451	1.65961	3.93982	67.0644	69.4251	-95.2775	-204.897	-38.0329	134.716	81.9046	26.5604	44.151	96.2629	-202.183	62.4095	-60.7201	0.469629	-143.958	146.72	-118.708	352.868	-273.653	-44.773	-66.3969	-47.8958	172.16	182.527	-134.6	120.831	-75.7229	-1.37744	-137.194	180.445	-165.176	158.034	-146.404	90.1286
135	3	-139.451	1.65961	3.93982	67.0644	69.4251	-95.2775	-204.897	-38.0329	134.716	81.9046	26.5604	44.151	96.2629	-202.183	62.4095	-60.7201	0.469629	-143.958	146.72	-118.708	352.868	-273.653	-44.773	-66.3969	-47.8958	172.16	182.527	-134.6	120.831	-75.7229	-1.37744	-137.194	180.445	-165.176	158.034	-146.404	90.1286
135	4	-139.451	1.65961	3.93982	67.0644	69.4251	-95.2775	-204.897	-38.0329	134.716	81.9046	26.5604	44.151	96.2629	-202.183	62.4095	-60.7201	0.469629	-143.958	146.72	-118.708	352.868	-273.653	-44.773	-66.3969	-47.8958	172.16	182.527	-134.6	120.831	-75.7229	-1.37744	-137.194	180.445	-165.176	158.034	-146.404	90.1286
135	5	-139.451	1.65961	3.93982	67.0644	69.4251	-95.2775	-204.897	-38.0329	134.716	81.9046	26.5604	44.151	96.2629	-202.183	62.4095	-60.7201	0.469629	-143.958	146.72	-118.708	352.868	-273.653	-44.773	-66.3969	-47.8958	172.16	182.527	-134.6	120.831	-75.7229	-1.37744	-137.194	180.445	-165.176	158.034	-146.404	90.1286
135	6	-139.451	1.65961	3.93982	67.0644	69.4251	-95.2775	-204.897	-38.0329	134.716	81.9046	26.5604	44.151	96.2629	-202.183	62.4095	-60.7201	0.469629	-143.958	146.72	-118.708	352.868	-273.653	-44.773	-66.3969	-47.8958	172.16	182.527	-134.6	120.831	-75.7229	-1.37744	-137.194	180.445	-165.176	158.034	-146.404	90.1286
136	1	-139.459	1.65961	3.93982	67.0644	69.4251	-95.2775	-204.897	-38.0329	134.716	81.9046	26.5604	44.151	96.2629	-202.183	62.4095	-60.7201	0.469629	-143.958	146.72	-118.708	352.868	-273.653	-44.773	-66.3969	-47.8958	172.16	182.527	-134.6	120.831	-75.7229	-1.37744	-137.194	180.445	-165.176	158.034	-146.404	90.1286
136	2	-139.459	1.65961	3.93982	67.0644	69.4251	-95.2775	-204.897	-38.0329	134.716	81.9046	26.5604	44.151	96.2629	-202.183	62.4095	-60.7201	0.469629	-143.958	146.72	-118.708	352.868	-273.653	-44.773	-66.3969	-47.8958	172.16	182.527	-134.6	120.831	-75.7229	-1.37744	-137.194	180.445	-165.176	158.034	-146.404	90.1286
136	3	-139.459	1.65961	3.93982	67.0644	69.4251	-95.2775	-204.897	-38.0329	134.716	81.9046	26.5604	44.151	96.2629	-202.183	62.4095	-60.7201	0.469629	-143.958	146.72	-118.708	352.868	-273.653	-44.773	-66.3969	-47.8958	172.16	182.527	-134.6	120.831	-75.7229	-1.37744	-137.194	180.445	-165.176	158.034	-146.404	90.1286
136	4	-139.459	1.65961	3.93982	67.0644	69.4251	-95.2775	-204.897	-38.0329	134.716	81.9046	26.5604	44.151	96.2629	-202.183	62.4095	-60.7201	0.469629	-143.958	146.72	-118.708	352.868	-273.653	-44.773	-66.3969	-47.8958	172.16	182.527	-134.6	120.831	-75.7229	-1.37744	-137.194	180.445	-165.176	158.034	-146.404	90.1286
136	5	-139.459	1.65961	3.93982	67.0644	69.4251	-95.2775	-204.897	-38.0329	134.716	81.9046	26.5604	44.151	96.2629	-202.183	62.4095	-60.7201	0.469629	-143.958	146.72	-118.708	352.868	-273.653	-44.773	-66.3969	-47.8958	172.16	182.527	-134.6	120.831	-75.7229	-1.37744	-137.194	180.445	-165.176	158.034	-146.404	90.1286
136	6	-139.459	1.65961	3.93982	67.0644	69.4251	-95.2775	-204.897	-38.0329	134.716	81.9046	26.5604	44.151	96.2629	-202.183	62.4095	-60.7201	0.469629	-143.958	146.72	-118.708	352.868	-273.653	-44.773	-66.3969	-47.8958	172.16	182.527	-134.6	120.831	-75.7229	-1.37744	-137.194	180.445	-165.176	158.034	-146.404	90.1286
137	1	-139.467	1.65961	3.93982	67.0644	69.4251	-95.2775	-204.897	-38.0329	134.716	81.9046	26.5604	44.151	96.2629	-202.183	62.4095	-60.7201	0.469629	-143.958	146.72	-118.708	352.868	-273.653	-44.773	-66.3969	-47.8958	172.16	182.527	-134.6	120.831	-75.7229	-1.37744	-137.194	180.445	-165.176	158.034	-146.404	90.1286
137	2	-139.467	1.65961	3.93982	67.0644	69.4251	-95.2775	-204.897	-38.0329	134.716	81.9046	26.5604	44.151	96.2629	-202.183	62.4095	-60.7201	0.469629	-143.958	146.72	-118.708	352.868	-273.653	-44.773	-66.3969	-47.8958	172.16	182.527	-134.6	120.831	-75.7229	-1.37744	-137.194	180.445	-165.176	158.034	-146.404	90.1286
137	3	-139.467	1.65961	3.93982	67.0644	69.4251	-95.2775	-204.897	-38.0329	134.716	81.9046	26.5604	44.151	96.2629	-202.183	62.4095	-60.7201	0.469629	-143.958	146.72	-118.708	352.868	-273.653	-44.773	-66.3969	-47.8958	172.16	182.527	-134.6	120.831	-75.7229	-1.37744	-137.194	180.445	-165.176	158.034	-146.404	90.1286
137	4	-139.467	1.65961	3.93982	67.0644	69.4251	-95.2775	-204.897	-38.0329	134.716	81.9046	26.5604	44.151	96.2629	-202.183	62.4095	-60.7201	0.469629	-143.958	146.72	-118.708	352.868	-273.653	-44.773	-66.3969	-47.8958	172.16	182.527	-134.6	120.831	-75.7229	-1.37744	-137.194	180.445	-165.176	158.034	-146.404	90.1286
137	5	-139.467	1.65961	3.93982	67.0644	69.4251	-95.2775	-204.897	-38.0329	134.716	81.9046	26.5604	44.151	96.2629	-202.183	62.4095	-60.7201	0.469629	-143.958	146.72	-118.708	352.868	-273.653	-44.773	-66.3969	-47.8958	172.16	182.527	-134.6	120.831	-75.7229	-1.37744	-137.194	180.445	-165.176	158.034	-146.404	90.1286
137	6	-139.467	1.65961	3.93982	67.0644	69.4251	-95.2775	-204.897	-38.0329	134.716	81.9046	26.5604	44.151	96.2629	-202.183	62.4095	-60.7201	0.469629	-143.958	146.72	-118.708	352.868	-273.653	-44.773	-66.3969	-47.8958	172.16	182.527	-134.6	120.831	-75.7229	-1.37744	-137.194	180.445	-165.176	158.034	-146.404	90.1286
138	1	-139.475	1.65961	3.93982	67.0644	69.4251	-95.2775	-204.897	-38.0329	134.716	81.9046	26.5604	44.151	96.2629	-202.183	62.4095	-60.7201	0.469629	-143.958	146.72	-118.708	352.868	-273.653	-44.773	-66.3969	-47.8958	172.16	182.527	-134.6	120.831	-75.7229	-1.37744	-137.194	180.445	-165.176	158.034	-146.404	90.1286
138	2	-139.475	1.65961	3.93982	67.0644	69.4251	-95.2775	-204.897	-38.0329	134.716	81.9046	26.5604	44.151	96.2629	-202.183	62.4095	-60.7201	0.469629	-143.958	146.72	-118.708	352.868	-273.653	-44.773	-66.3969	-47.8958	172.16	182.527	-134.6	120.831	-75.7229	-1.37744	-137.194	180.445	-165.176	158.034	-146.404	90.1286
138	3	-139.475	1.65961	3.93982	67.0644	69.4251	-95.2775	-204.897	-38.0329	134.716	81.9046	26.5604	44.151	96.2629	-202.183	62.4095	-60.7201	0.469629	-143.958	146.72	-118.708	352.868	-273.653	-44.773	-66.3969	-47.8958	172.16	182.527	-134.6	120.831	-75.7229	-1.37744	-137.194	180.445	-165.176	158.034	-146.404	90.1286
138	4	-139.475	1.65961	3.93982	67.0644	69.4251	-95.2775	-204.897	-38.0329	134.716	81.9046	26.5604	44.151	96.2629	-202.183	62.4095	-60.7201	0.469629	-143.958	146.72	-118.708	352.868	-273.653	-44.773	-66.3969	-47.8958	172.16	182.527	-134.6	120.831	-75.7229	-1.37744	-137.194	180.445	-165.176	158.034	-146.404	90.1286
138	5	-139.475	1.65961	3.93982	67.0644	69.4251	-95.2775	-204.897	-38.0329	134.716	81.9046	26.5604	44.151	96.2629	-202.183	62.4095	-60.7201	0.469629	-143.958	146.72	-118.708	352.868	-273.653	-44.773	-66.3969	-47.8958	172.16	182.527	-134.6	120.831	-75.7229	-1.37744	-137.194	180.445	-165.176	158.034	-146.404	90.1286
138	6	-139.475	1.65961	3.93982	67.0644	69.4251	-95.2775	-204.897	-38.0329	134.716	81.9046	26.5604	44.151	96.2629	-202.183	62.4095	-60.7201	0.469629	-143.958	146.72	-118.708	352.868	-273.653	-44.773	-66.3969	-47.8958	172.16	182.527	-134.6	120.831	-75.7229	-1.37744	-137.194	180.445	-165.176	158.034	-146.404	90.1286
139	1	-139.483	1.65961	3.93982	67.0644	69.4251	-95.2775	-204.897	-38.0329	134.716	81.9046	26.5604	44.151	96.2629	-202.183	62.4095	-60.7201	0.469629	-143.958	146.72	-118.708	352.868	-273.653	-44.773	-66.3969	-47.8958	172.16	182.527	-134.6	120.831	-75.7229	-1.37744	-137.194	180.445	-165.176	158.034	-146.404	90.1286
139	2	-139.483	1.65961	3.93982	67.0644	69.4251	-95.2775	-204.897	-38.0329	134.716	81.9046	26.5604	44.151	96.2629	-202.183	62.4095	-60.7201	0.469629	-143.958	146.72	-118.708	352.868	-273.653	-44.773	-66.3969	-47.8958	172.16	182.527	-134.6	120.831	-75.7229	-1.37744	-137.194	180.445	-165.176	158.034	-146.404	90.1286
139	3	-139.483	1.65961	3.93982	67.0644	69.4251	-95.2775	-204.897	-38.0329	134.716	81.9046	26.5604	44.151	96.2629	-202.183	62.4095	-60.7201	0.469629	-143.958	146.72	-118.708	352.868	-273.653	-44.773	-66.3969	-47.8958	172.16	182.527	-134.6	120.831	-75.7229	-1.37744	-137.194	180.445	-165.176	158.034	-146.404	90.1286
139	4	-139.483	1.65961	3.93982	67.0644	69.4251	-95.2775	-204.897	-38.0329	134.716	81.9046	26.5604	44.151	96.2629	-202.183	62.4095	-60.7201	0.469629	-143.958	146.72	-118.708	352.868	-273.653	-44.773	-66.3969	-47.8958	172.16	182.527	-134.6	120.831	-75.7229	-1.37744	-137.194	180.445	-165.176	158.034	-146.404	90.1286
139	5	-139.483	1.65961	3.93982	67.0644	69.4251	-95.2775	-204.897	-38.0329	134.716	81.9046	26.5604	44.151	96.2629	-202.183	62.4095	-60.7201	0.469629	-143.958	146.72	-118.708	352.868	-273.653	-44.773	-66.3969	-47.8958	172.16	182.527	-134.6	120.831	-75.7229	-1.37744	-137.194	180.445	-165.176	158.034	-146.404	90.1286
139	6	-139.483	1.65961	3.93982	67.0644	69.4251	-95.2775	-204.897	-38.0329	134.716	81.9046	26.5604	44.151	96.2629	-202.183	62.4095	-60.7201	0.469629	-143.958	146.72	-118.708	352.868	-273.653	-44.773	-66.3969	-47.8958	172.16	182.527	-134.6	120.831	-75.7229	-1.37744	-137.194	180.445	-165.176	158.034	-146.404	90.1286
140	1	-139.491	1.65961	3.93982	67.0644	69.4251	-95.2775	-204.897	-38.0329	134.716	81.9046	26.5604	44.151	96.2629	-202.183	62.4095	-60.7201	0.469629	-143.958	146.72	-118.708	352.868	-273.653	-44.773	-66.3969	-47.8958	172.16	182.527	-134.6	120.831	-75.7229	-1.37744	-137.194	180.445	-165.176	158.034	-146.404	90.1286
140	2	-139.491	1.65961	3.93982	67.0644	69.4251	-95.2775	-204.897	-38.0329	134.716	81.9046	26.5604	44.151	96.2629	-202.183	62.4095	-60.7201	0.469629	-143.958	146.72	-118.708	352.868	-273.653	-44.773	-66.3969	-47.8958	172.16	182.527	-134.6	120.831	-75.7229	-1.37744	-137.194	180.445	-165.176	158.034	-146.404	90.1286
140	3	-139.491	1.65961	3.93982	67.0644	69.4251	-95.2775	-204.897	-38.0329	134.716	81.9046	26.5604	44.151	96.2629	-202.183	62.4095	-60.7201	0.469629	-143.958	146.72	-118.708	352.868	-273.653	-44.773	-66.3969	-47.8958	172.16	182.527	-134.6	120.831	-75.7229	-1.37744	-137.194	180.445	-165.176	158.034	-146.404	90.1286
140	4	-139.491	1.65961	3.93982	67.0644	69.4251	-95.2775	-204.897	-38.0329	134.716	81.9046	26.5604	44.151	96.2629	-202.183	62.4095	-60.7201	0.469629	-143.958	146.72	-118.708	352.868	-273.653	-44.773	-66.3969	-47.8958	172.16	182.527	-134.6	120.831	-75.7229	-1.37744	-137.194	180.445	-165.176	158.034	-146.404	90.1286
140	5	-139.491	1.65961	3.93982	67.0644	69.4251	-95.2775	-204.897	-38.0329	134.716	81.9046	26.5604	44.151	96.2629	-202.183	62.4095	-60.7201	0.469629	-143.958	146.72	-118.708	352.868	-273.653	-44.773	-66.3969	-47.8958	172.16	182.527	-134.6	120.831	-75.7229	-1.37744	-137.194	180.445	-165.176	158.034	-146.404	90.1286
140	6	-139.491	1.65961	3.93982	67.0644	69.4251	-95.2775	-204.897	-38.0329	134.716	81.9046	26.5604	44.151	96.2629	-202.183	62.4095	-60.7201	0.469629	-143.958	146.72	-118.708	352.868	-273.653	-44.773	-66.3969	-47.8958	172.16	182.527	-134.6	120.831	-75.7229	-1.37744	-137.194	180.445	-165.176	158.034	-146.404	90.1286
141	1	-139.499	1.65961	3.93982	67.0644	69.4251	-95.2775	-204.897	-38.0329	134.716	81.9046	26.5604	44.151	96.2629	-202.183	62.4095	-60.7201	0.469629	-143.958	146.72	-118.708	352.868	-273.653	-44.773	-66.3969	-47.8958	172.16	182.527	-134.6	120.831	-75.7229	-1.37744	-137.194	180.445	-165.176	158.034	-146.404	90.1286
141	2	-139.499	1.65961	3.93982	67.0644	69.4251	-95.2775	-204.897	-38.0329	134.716	81.9046	26.5604	44.151	96.2629	-202.183	62.4095	-60.7201	0.469629	-143.958	146.72	-118.708	352.868	-273.653	-44.773	-66.3969	-47.8958	172.16	182.527	-134.6	120.831	-75.7229	-1.37744	-137.194	180.445	-165.176	158.034	-146.404	90.1286
141	3	-139.499	1.65961	3.93982	67.0644	69.4251	-95.2775	-204.897	-38.0329	134.716	81.9046	26.5604	44.151	96.2629	-202.183	62.4095	-60.7201	0.469629	-143.958	146.72	-118.708	352.868	-273.653	-44.773	-66.3969	-47.8958	172.16	182.527	-134.6	120.831	-75.7229	-1.37744	-137.194	180.445	-165.176	158.034	-146.404	90.1286
141	4	-139.499	1.65961	3.93982	67.0644	69.4251	-95.2775	-204.897	-38.0329	134.716	81.9046	26.5604	44.151	96.2629	-202.183	62.4095	-60.7201	0.469629	-143.958	146.72	-118.708	352.868	-273.653	-44.773	-66.3969	-47.8958	172.16	182.527	-134.6	120.831	-75.7229	-1.37744	-137.194	180.445	-165.176	158.034	-146.404	90.1286
141	5	-139.499	1.65961	3.93982	67.0644	69.4251	-95.2775	-204.897	-38.0329	134.716	81.9046	26.5604	44.151	96.2629	-202.183	62.4095	-60.7201	0.469629	-143.958	146.72	-118.708	352.868	-273.653	-44.773	-66.3969	-47.8958	172.16	182.527	-134.6	120.831	-75.7229	-1.37744	-137.194	180.445	-165.176	158.034	-146.404	90.1286
141	6	-139.499	1.65961	3.93982	67.0644	69.4251	-95.2775	-204.897	-38.0329	134.716	81.9046	26.5604	44.151	96.2629	-202.183	62.4095	-60.7201	0.469629	-143.958	146.72	-118.708	352.868	-273.653	-44.773	-66.3969	-47.8958	172.16	182.527	-134.6	120.831	-75.7229	-1.37744	-137.194	180.445	-165.176	158.034	-146.404	90.1286
142	1	-139.507	1.65961	3.93982	67.0644	69.4251	-95.2775	-204.897	-38.0329	134.716	81.9046	26.5604	44.151	96.2629	-202.183	62.4095	-60.7201	0.469629	-143.958	146.72	-118.708	352.868	-273.653	-44.773	-66.3969	-47.8958	172.16	182.527	-134.6	120.831	-75.7229	-1.37744	-137.194	180.445	-165.176	158.034	-146.404	90.1286
142	2	-139.507	1.65961	3.93982	67.0644	69.4251	-95.2775	-204.897	-38.0329	134.716	81.9046	26.5604	44.151	96.2629	-202.183	62.4095	-60.7201	0.469629	-143.958	146.72	-118.708	352.868	-273.653	-44.773	-66.3969	-47.8958	172.16	182.527	-134.6	120.831	-75.7229	-1.37744	-137.194	180.445	-165.176	158.034	-146.404	90.1286
142	3	-139.507	1.65961	3.93982	67.0644	69.4251	-95.2775	-204.897	-38.0329	134.716	81.9046	26.5604	44.151	96.2629	-202.183	62.4095	-60.7201	0.469629	-143.958	146.72	-118.708	352.868	-273.653	-44.773	-66.3969	-47.8958	172.16	182.527	-134.6	120.831	-75.7229	-1.37744	-137.194	180.445	-165.176	158.034	-146.404	90.1286
142	4	-139.507	1.65961	3.93982	67.0644	69.4251	-95.2775	-204.897	-38.0329	134.716	81.9046	26.5604	44.151	96.2629	-202.183	62.4095	-60.7201	0.469629	-143.958	146.72	-118.708	352.868	-273.653	-44.773	-66.3969	-47.8958	172.16	182.527	-134.6	120.831	-75.7229	-1.37744	-137.194	180.445	-165.176	158.034	-146.404	90.1286
142	5	-139.507	1.65961	3.93982	67.0644	69.4251	-95.2775	-204.897	-38.0329	134.716	81.9046	26.5604	44.151	96.2629	-202.183	62.4095	-60.7201	0.469629	-143.958	146.72	-118.708	352.868	-273.653	-44.773	-66.3969	-47.8958	172.16	182.527	-134.6	120.831	-75.7229	-1.37744	-137.194	180.445	-165.176	158.034	-146.404	90.1286
142	6	-139.507	1.65961	3.93982	67.0644	69.4251	-95.2775	-204.897	-38.0329	134.716	81.9046	26.5604	44.151	96.2629	-202.183	62.4095	-60.7201	0.469629	-143.958	146.72	-118.708	352.868	-273.653	-44.773	-66.3969	-47.8958	172.16	182.527	-134.6	120.831	-75.7229	-1.37744	-137.194	180.445	-165.176	158.034	-146.404	90.1286
143	1	-139.514	1.65961	3.93982	67.0644	69.4251	-95.2775	-204.897	-38.0329	134.716	81.9046	26.5604	44.151	96.2629	-202.183	62.4095	-60.7201	0.469629	-143.958	146.72	-118.708	352.868	-273.653	-44.773	-66.3969	-47.8958	172.16	182.527	-134.6	120.831	-75.7229	-1.37744	-137.194	180.445	-165.176	158.034	-146.404	90.1286
143	2	-139.514	1.65961	3.93982	67.0644	69.4251	-95.2775	-204.897	-38.0329	134.716	81.9046	26.5604	44.151	96.2629	-202.183	62.4095	-60.7201	0.469629	-143.958	146.72	-118.708	352.868	-273.653	-44.773	-66.3969	-47.8958	172.16	182.527	-134.6	120.831	-75.7229	-1.37744	-137.194	180.445	-165.176	158.034	-146.404	90.1286
143	3	-139.514	1.65961	3.93982	67.0644	69.4251	-95.2775	-204.897	-38.0329	134.716	81.9046	26.5604	44.151	96.2629	-202.183	62.4095	-60.7201	0.469629	-143.958	146.72	-118.708	352.868	-273.653	-44.773	-66.3969	-47.8958	172.16	182.527	-134.6	120.831	-75.7229	-1.37744	-137.194	180.445	-165.176	158.034	-146.404	90.1286
143	4	-139.514	1.65961	3.93982	67.0644	69.4251	-95.2775	-204.897	-38.0329	134.716	81.9046	26.5604	44.151	96.2629	-202.183	62.4095	-60.7201	0.469629	-143.958	146.72	-118.708	352.868	-273.653	-44.773	-66.3969	-47.8958	172.16	182.527	-134.6	120.831	-75.7229	-1.37744	-137.194	180.445	-165.176	158.034	-146.404	90.1286
143	5	-139.514	1.65961	3.93982	67.0644	69.4251	-95.2775	-204.897	-38.0329	134.716	81.9046	26.5604	44.151	96.2629	-202.183	62.4095	-60.7201	0.469629	-143.958	146.72	-118.708	352.868	-273.653	-44.773	-66.3969	-47.8958	172.16	182.527	-134.6	120.831	-75.7229	-1.37744	-137.194	180.445	-165.176	158.034	-146.404	90.1286
143	6	-139.514	1.65961	3.93982	67.0644	69.4251	-95.2775	-204.897	-38.0329	134.716	81.9046	26.5604	44.151	96.2629	-202.183	62.4095	-60.7201	0.469629	-143.958	146.72	-118.708	352.868	-273.653	-44.773	-66.3969	-47.8958	172.16	182.527	-134.6	120.831	-75.7229	-1.37744	-137.194	180.445	-165.176	158.034	-146.404	90.1286
144	1	-139.522	1.65961	3.93982	67.0644	69.4251	-95.2775	-204.897	-38.0329	134.716	81.9046	26.5604	44.151	96.2629	-202.183	62.4095	-60.7201	0.469629	-143.958	146.72	-118.708	352.868	-273.653	-44.773	-66.3969	-47.8958	172.16	182.527	-134.6	120.831	-75.7229	-1.37744	-137.194	180.445	-165.176	158.034	-146.404	90.1286
144	2	-139.522	1.65961	3.93982	67.0644	69.4251	-95.2775	-204.897	-38.0329	134.716	81.9046	26.5604	44.151	96.2629	-202.183	62.4095	-60.7201	0.469629	-143.958	146.72	-118.708	352.868	-273.653	-44.773	-66.3969	-47.8958	172.16	182.527	-134.6	120.831	-75.7229	-1.37744	-137.194	180.445	-165.176	158.034	-146.404	90.1286
144	3	-139.522	1.65961	3.93982	67.0644	69.4251	-95.2775	-204.897	-38.0329	134.716	81.9046	26.5604	44.151	96.2629	-202.183	62.4095	-60.7201	0.469629	-143.958	146.72	-118.708	352.868	-273.653	-44.773	-66.3969	-47.8958	172.16	182.527	-134.6	120.831	-75.7229	-1.37744	-137.194	180.445	-165.176	158.034	-146.404	90.1286
144	4	-139.522	1.65961	3.93982	67.0644	69.4251	-95.2775	-204.897	-38.0329	134.716	81.9046	26.5604	44.151	96.2629	-202.183	62.4095	-60.7201	0.469629	-143.958	146.72	-118.708	352.868	-273.653	-44.773	-66.3969	-47.8958	172.16	182.527	-134.6	120.831	-75.7229	-1.37744	-137.194	180.445	-165.176	158.034	-146.404	90.1286
144	5	-139.522	1.65961	3.93982	67.0644	69.4251	-95.2775	-204.897	-38.0329	134.716	81.9046	26.5604	44.151	96.2629	-202.183	62.4095	-60.7201	0.469629	-143.958	146.72	-118.708	352.868	-273.653	-44.773	-66.3969	-47.8958	172.16	182.527	-134.6	120.831	-75.7229	-1.37744	-137.194	180.445	-165.176	158.034	-146.404	90.1286
144	6	-139.522	1.65961	3.93982	67.0644	69.4251	-95.2775	-204.897	-38.0329	134.716	81.9046	26.5604	44.151	96.2629	-202.183	62.4095	-60.7201	0.469629	-143.958	146.72	-118.708	352.868	-273.653	-44.773	-66.3969	-47.8958	172.16	182.527	-134.6	120.831	-75.7229	-1.37744	-137.194	180.445	-165.176	158.034	-146.404	90.1286
145	1	-139.53	1.65961	3.93982	67.0644	69.4251	-95.2775	-204.897	-38.0329	134.716	81.9046	26.5604	44.151	96.2629	-202.183	62.4095	-60.7201	0.469629	-143.958	146.72	-118.708	352.868	-273.653	-44.773	-66.3969	-47.8958	172.16	182.527	-134.6	120.831	-75.7229	-1.37744	-137.194	180.445	-165.176	158.034	-146.404	90.1286
145	2	-139.53	1.65961	3.93982	67.0644	69.4251	-95.2775	-204.897	-38.0329	134.716	81.9046	26.5604	44.151	96.2629	-202.183	62.4095	-60.7201	0.469629	-143.958	146.72	-118.708	352.868	-273.653	-44.773	-66.3969	-47.8958	172.16	182.527	-134.6	120.831	-75.7229	-1.37744	-137.194	180.445	-165.176	158.034	-146.404	90.1286
145	3	-139.53	1.65961	3.93982	67.0644	69.4251	-95.2775	-204.897	-38.0329	134.716	81.9046	26.5604	44.151	96.2629	-202.183	62.4095	-60.7201	0.469629	-143.958	146.72	-118.708	352.868	-273.653	-44.773	-66.3969	-47.8958	172.16	182.527	-134.6	120.831	-75.7229	-1.37744	-137.194	180.445	-165.176	158.034	-146.404	90.1286
145	4	-139.53	1.65961	3.93982	67.0644	69.4251	-95.2775	-204.897	-38.0329	134.716	81.9046	26.5604	44.151	96.2629	-202.183	62.4095	-60.7201	0.469629	-143.958	146.72	-118.708	352.868	-273.653	-44.773	-66.3969	-47.8958	172.16	182.527	-134.6	120.831	-75.7229	-1.37744	-137.194	180.445	-165.176	158.034	-146.404	90.1286
145	5	-139.53	1.65961	3.93982	67.0644	69.4251	-95.2775	-204.897	-38.0329	134.716	81.9046	26.5604	44.151	96.2629	-202.183	62.4095	-60.7201	0.469629	-143.958	146.72	-118.708	352.868	-273.653	-44.773	-66.3969	-47.8958	172.16	182.527	-134.6	120.831	-75.7229	-1.37744	-137.194	180.445	-165.176	158.034	-146.404	90.1286
145	6	-139.53	1.65961	3.93982	67.0644	69.4251	-95.2775	-204.897	-38.0329	134.716	81.9046	26.5604	44.151	96.2629	-202.183	62.4095	-60.7201	0.469629	-143.958	146.72	-118.708	352.868	-273.653	-44.773	-66.3969	-47.8958	172.16	182.527	-134.6	120.831	-75.7229	-1.37744	-137.194	180.445	-165.176	158.034	-146.404	90.1286
146	1	-139.537	1.65961	3.93982	67.0644	69.4251	-95.2775	-204.897	-38.0329	134.716	81.9046	26.5604	44.151	96.2629	-202.183	62.4095	-60.7201	0.469629	-143.958	146.72	-118.708	352.868	-273.653	-44.773	-66.3969	-47.8958	172.16	182.527	-134.6	120.831	-75.7229	-1.37744	-137.194	180.445	-165.176	158.034	-146.404	90.1286
146	2	-139.537	1.65961	3.93982	67.0644	69.4251	-95.2775	-204.897	-38.0329	134.716	81.9046	26.5604	44.151	96.2629	-202.183	62.4095	-60.7201	0.469629	-143.958	146.72	-118.708	352.868	-273.653	-44.773	-66.3969	-47.8958	172.16	182.527	-134.6	120.831	-75.7229	-1.37744	-137.194	180.445	-165.176	158.034	-146.404	90.1286
146	3	-139.537	1.65961	3.93982	67.0644	69.4251	-95.2775	-204.897	-38.0329	134.716	81.9046	26.5604	44.151	96.2629	-202.183	62.4095	-60.7201	0.469629	-143.958	146.72	-118.708	352.868	-273.653	-44.773	-66.3969	-47.8958	172.16	182.527	-134.6	120.831	-75.7229	-1.37744	-137.194	180.445	-165.176	158.034	-146.404	90.1286
146	4	-139.537	1.65961	3.93982	67.0644	69.4251	-95.2775	-204.897	-38.0329	134.716	81.9046	26.5604	44.151	96.2629	-202.183	62.4095	-60.7201	0.469629	-143.958	146.72	-118.708	352.868	-273.653	-44.773	-66.3969	-47.8958	172.16	182.527	-134.6	120.831	-75.7229	-1.37744	-137.194	180.445	-165.176	158.034	-146.404	90.1286
146	5	-139.537	1.65961	3.93982	67.0644	69.4251	-95.2775	-204.897	-38.0329	134.716	81.9046	26.5604	44.151	96.2629	-202.183	62.4095	-60.7201	0.469629	-143.958	146.72	-118.708	352.868	-273.653	-44.773	-66.3969	-47.8958	172.16	182.527	-134.6	120.831	-75.7229	-1.37744	-137.194	180.445	-165.176	158.034	-146.404	90.1286
146	6	-139.537	1.65961	3.93982	67.0644	69.4251	-95.2775	-204.897	-38.0329	134.716	81.9046	26.5604	44.151	96.2629	-202.183	62.4095	-60.7201	0.469629	-143.958	146.72	-118.708	352.868	-273.653	-44.773	-66.3969	-47.8958	172.16	182.527	-134.6	120.831	-75.7229	-1.37744	-137.194	180.445	-165.176	158.034	-146.404	90.1286
147	1	-139.545	1.65961	3.93982	67.0644	69.4251	-95.2775	-204.897	-38.0329	134.716	81.9046	26.5604	44.151	96.2629	-202.183	62.4095	-60.7201	0.469629	-143.958	146.72	-118.708	352.868	-273.653	-44.773	-66.3969	-47.8958	172.16	182.527	-134.6	120.831	-75.7229	-1.37744	-137.194	180.445	-165.176	158.034	-146.404	90.1286
147	2	-139.545	1.65961	3.93982	67.0644	69.4251	-95.2775	-204.897	-38.0329	134.716	81.9046	26.5604	44.151	96.2629	-202.183	62.4095	-60.7201	0.469629	-143.958	146.72	-118.708	352.868	-273.653	-44.773	-66.3969	-47.8958	172.16	182.527	-134.6	120.831	-75.7229	-1.37744	-137.194	180.445	-165.176	158.034	-146.404	90.1286
147	3	-139.545	1.65961	3.93982	67.0644	69.4251	-95.2775	-204.897	-38.0329	134.716	81.9046	26.5604	44.151	96.2629	-202.183	62.4095	-60.7201	0.469629	-143.958	146.72	-118.708	352.868	-273.653	-44.773	-66.3969	-47.8958	172.16	182.527	-134.6	120.831	-75.7229	-1.37744	-137.194	180.445	-165.176	158.034	-146.404	90.1286
147	4	-139.545	1.65961	3.93982	67.0644	69.4251	-95.2775	-204.897	-38.0329	134.716	81.9046	26.5604	44.151	96.2629	-202.183	62.4095	-60.7201	0.469629	-143.958	146.72	-118.708	352.868	-273.653	-44.773	-66.3969	-47.8958	172.16	182.527	-134.6	120.831	-75.7229	-1.37744	-137.194	180.445	-165.176	158.034	-146.404	90.1286
147	5	-139.545	1.65961	3.93982	67.0644	69.4251	-95.2775	-204.897	-38.0329	134.716	81.9046	26.5604	44.151	96.2629	-202.183	62.4095	-60.7201	0.469629	-143.958	146.72	-118.708	352.868	-273.653	-44.773	-66.3969	-47.8958	172.16	182.527	-134.6	120.831	-75.7229	-1.37744	-137.194	180.445	-165.176	158.034	-146.404	90.1286
147	6	-139.545	1.65961	3.93982	67.0644	69.4251	-95.2775	-204.897	-38.0329	134.716	81.9046	26.5604	44.151	96.2629	-202.183	62.4095	-60.7201	0.469629	-143.958	146.72	-118.708	352.868	-273.653	-44.773	-66.3969	-47.8958	172.16	182.527	-134.6	120.831	-75.7229	-1.37744	-137.194	180.445	-165.176	158.034	-146.404	90.1286
148	1	-139.553	1.65961	3.93982	67.0644	69.4251	-95.2775	-204.897	-38.0329	134.716	81.9046	26.5604	44.151	96.2629	-202.183	62.4095	-60.7201	0.469629	-143.958	146.72	-118.708	352.868	-273.653	-44.773	-66.3969	-47.8958	172.16	182.527	-134.6	120.831	-75.7229	-1.37744	-137.194	180.445	-165.176	158.034	-146.404	90.1286
148	2	-139.553	1.65961	3.93982	67.0644	69.4251	-95.2775	-204.897	-38.0329	134.716	81.9046	26.5604	44.151	96.2629	-202.183	62.4095	-60.7201	0.469629	-143.958	146.72	-118.708	352.868	-273.653	-44.773	-66.3969	-47.8958	172.16	182.527	-134.6	120.831	-75.7229	-1.37744	-137.194	180.445	-165.176	158.034	-146.404	90.1286
148	3	-139.553	1.65961	3.93982	67.0644	69.4251	-95.2775	-204.897	-38.0329	134.716	81.9046	26.5604	44.151	96.2629	-202.183	62.4095	-60.7201	0.469629	-143.958	146.72	-118.708	352.868	-273.653	-44.773	-66.3969	-47.8958	172.16	182.527	-134.6	120.831	-75.7229	-1.37744	-137.194	180.445	-165.176	158.034	-146.404	90.1286
148	4	-139.553	1.65961	3.93982	67.0644	69.4251	-95.2775	-204.897	-38.0329	134.716	81.9046	26.5604	44.151	96.2629	-202.183	62.4095	-60.7201	0.469629	-143.958	146.72	-118.708	352.868	-273.653	-44.773	-66.3969	-47.8958	172.16	182.527	-134.6	120.831	-75.7229	-1.37744	-137.194	180.445	-165.176	158.034	-146.404	90.1286
148	5	-139.553	1.65961	3.93982	67.0644	69.4251	-95.2775	-204.897	-38.0329	134.716	81.9046	26.5604	44.151	96.2629	-202.183	62.4095	-60.7201	0.469629	-143.958	146.72	-118.708	352.868	-273.653	-44.773	-66.3969	-47.8958	172.16	182.527	-134.6	120.831	-75.7229	-1.37744	-137.194	180.445	-165.176	158.034	-146.404	90.1286
148	6	-139.553	1.65961	3.93982	67.0644	69.4251	-95.2775	-204.897	-38.0329	134.716	81.9046	26.5604	44.151	96.2629	-202.183	62.4095	-60.7201	0.469629	-143.958	146.72	-118.708	352.868	-273.653	-44.773	-66.3969	-47.8958	172.16	182.527	-134.6	120.831	-75.7229	-1.37744	-137.194	180.445	-165.176	158.034	-146.404	90.1286
149	1	-139.56	1.65961	3.93982	67.0644	69.4251	-95.2775	-204.897	-38.0329	134.716	81.9046	26.5604	44.151	96.2629	-202.183	62.4095	-60.7201	0.469629	-143.958	146.72	-118.708	352.868	-273.653	-44.773	-66.3969	-47.8958	172.16	182.527	-134.6	120.831	-75.7229	-1.37744	-137.194	180.445	-165.176	158.034	-146.404	90.1286
149	2	-139.56	1.65961	3.93982	67.0644	69.4251	-95.2775	-204.897	-38.0329	134.716	81.9046	26.5604	44.151	96.2629	-202.183	62.4095	-60.7201	0.469629	-143.958	146.72	-118.708	352.868	-273.653	-44.773	-66.3969	-47.8958	172.16	182.527	-134.6	120.831	-75.7229	-1.37744	-137.194	180.445	-165.176	158.034	-146.404	90.1286
149	3	-139.56	1.65961	3.93982	67.0644	69.4251	-95.2775	-204.897	-38.0329	134.716	81.9046	26.5604	44.151	96.2629	-202.183	62.4095	-60.7201	0.469629	-143.958	146.72	-118.708	352.868	-273.653	-44.773	-66.3969	-47.8958	172.16	182.527	-134.6	120.831	-75.7229	-1.37744	-137.194	180.445	-165.176	158.034	-146.404	90.1286
149	4	-139.56	1.65961	3.93982	67.0644	69.4251	-95.2775	-204.897	-38.0329	134.716	81.9046	26.5604	44.151	96.2629	-202.183	62.4095	-60.7201	0.469629	-143.958	146.72	-118.708	352.868	-273.653	-44.773	-66.3969	-47.8958	172.16	182.527	-134.6	120.831	-75.7229	-1.37744	-137.194	180.445	-165.176	158.034	-146.404	90.1286
149	5	-139.56	1.65961	3.93982	67.0644	69.4251	-95.2775	-204.897	-38.0329	134.716	81.9046	26.5604	44.151	96.2629	-202.183	62.4095	-60.7201	0.469629	-143.958	146.72	-118.708	352.868	-273.653	-44.773	-66.3969	-47.8958	172.16	182.527	-134.6	120.831	-75.7229	-1.37744	-137.194	180.445	-165.176	158.034	-146.404	90.1286
149	6	-139.56	1.65961	3.93982	67.0644	69.4251	-95.2775	-204.897	-38.0329	134.716	81.9046	26.5604	44.151	96.2629	-202.183	62.4095	-60.7201	0.469629	-143.958	146.72	-118.708	352.868	-273.653	-44.773	-66.3969	-47.8958	172.16	182.527	-134.6	120.831	-75.7229	-1.37744	-137.194	180.445	-165.176	158.034	-146.404	90.1286
150	1	-139.568	1.65961	3.93982	67.0644	69.4251	-95.2775	-204.897	-38.0329	134.716	81.9046	26.5604	44.151	96.2629	-202.183	62.4095	-60.7201	0.469629	-143.958	146.72	-118.708	352.868	-273.653	-44.773	-66.3969	-47.8958	172.16	182.527	-134.6	120.831	-75.7229	-1.37744	-137.194	180.445	-165.176	158.034	-146.404	90.1286
150	2	-139.568	1.65961	3.93982	67.0644	69.4251	-95.2775	-204.897	-38.0329	134.716	81.9046	26.5604	44.151	96.2629	-202.183	62.4095	-60.7201	0.469629	-143.958	146.72	-118.708	352.868	-273.653	-44.773	-66.3969	-47.8958	172.16	182.527	-134.6	120.831	-75.7229	-1.37744	-137.194	180.445	-165.176	158.034	-146.404	90.1286
150	3	-139.568	1.65961	3.93982	67.0644	69.4251	-95.2775	-204.897	-38.0329	134.716	81.9046	26.5604	44.151	96.2629	-202.183	62.4095	-60.7201	0.469629	-143.958	146.72	-118.708	352.868	-273.653	-44.773	-66.3969	-47.8958	172.16	182.527	-134.6	120.831	-75.7229	-1.37744	-137.194	180.445	-165.176	158.034	-146.404	90.1286
150	4	-139.568	1.65961	3.93982	67.0644	69.4251	-95.2775	-204.897	-38.0329	134.716	81.9046	26.5604	44.151	96.2629	-202.183	62.4095	-60.7201	0.469629	-143.958	146.72	-118.708	352.868	-273.653	-44.773	-66.3969	-47.8958	172.16	182.527	-134.6	120.831	-75.7229	-1.37744	-137.194	180.445	-165.176	158.034	-146.404	90.1286
150	5	-139.568	1.65961	3.93982	67.0644	69.4251	-95.2775	-204.897	-38.0329	134.716	81.9046	26.5604	44.151	96.2629	-202.183	62.4095	-60.7201	0.469629	-143.958	146.72	-118.708	352.868	-273.653	-44.773	-66.3969	-47.8958	172.16	182.527	-134.6	120.831	-75.7229	-1.37744	-137.194	180.445	-165.176	158.034	-146.404	90.1286
150	6	-139.568	1.65961	3.93982	67.0644	69.4251	-95.2775	-204.897	-38.0329	134.716	81.9046	26.5604	44.151	96.2629	-202.183	62.4095	-60.7201	0.469629	-143.958	146.72	-118.708	352.868	-273.653	-44.773	-66.3969	-47.8958	172.16	182.527	-134.6	120.831	-75.7229	-1.37744	-137.194	180.445	-165.176	158.034	-146.404	90.1286
151	1	-139.575	1.65961	3.93982	67.0644	69.4251	-95.2775	-204.897	-38.0329	134.716	81.9046	26.5604	44.151	96.2629	-202.183	62.4095	-60.7201	0.469629	-143.958	146.72	-118.708	352.868	-273.653	-44.773	-66.3969	-47.8958	172.16	182.527	-134.6	120.831	-75.7229	-1.37744	-137.194	180.445	-165.176	158.034	-146.404	90.1286
151	2	-139.575	1.65961	3.93982	67.0644	69.4251	-95.2775	-204.897	-38.0329	134.716	81.9046	26.5604	44.151	96.2629	-202.183	62.4095	-60.7201	0.469629	-143.958	146.72	-118.708	352.868	-273.653	-44.773	-66.3969	-47.8958	172.16	182.527	-134.6	120.831	-75.7229	-1.37744	-137.194	180.445	-165.176	158.034	-146.404	90.1286
151	3	-139.575	1.65961	3.93982	67.0644	69.4251	-95.2775	-204.897	-38.0329	134.716	81.9046	26.5604	44.151	96.2629	-202.183	62.4095	-60.7201	0.469629	-143.958	146.72	-118.708	352.868	-273.653	-44.773	-66.3969	-47.8958	172.16	182.527	-134.6	120.831	-75.7229	-1.37744	-137.194	180.445	-165.176	158.034	-146.404	90.1286
151	4	-139.575	1.65961	3.93982	67.0644	69.4251	-95.2775	-204.897	-38.0329	134.716	81.9046	26.5604	44.151	96.2629	-202.183	62.4095	-60.7201	0.469629	-143.958	146.72	-118.708	352.868	-273.653	-44.773	-66.3969	-47.8958	172.16	182.527	-134.6	120.831	-75.7229	-1.37744	-137.194	180.445	-165.176	158.034	-146.404	90.1286
151	5	-139.575	1.65961	3.93982	67.0644	69.4251	-95.2775	-204.897	-38.0329	134.716	81.9046	26.5604	44.151	96.2629	-202.183	62.4095	-60.7201	0.469629	-143.958	146.72	-118.708	352.868	-273.653	-44.773	-66.3969	-47.8958	172.16	182.527	-134.6	120.831	-75.7229	-1.37744	-137.194	180.445	-165.176	158.034	-146.404	90.1286
151	6	-139.575	1.65961	3.93982	67.0644	69.4251	-95.2775	-204.897	-38.0329	134.716	81.9046	26.5604	44.151	96.2629	-202.183	62.4095	-60.7201	0.469629	-143.958	146.72	-118.708	352.868	-273.653	-44.773	-66.3969	-47.8958	172.16	182.527	-134.6	120.831	-75.7229	-1.37744	-137.194	180.445	-165.176	158.034	-146.404	90.1286
152	1	-139.582	1.65961	3.93982	67.0644	69.4251	-95.2775	-204.897	-38.0329	134.716	81.9046	26.5604	44.151	96.2629	-202.183	62.4095	-60.7201	0.469629	-143.958	146.72	-118.708	352.868	-273.653	-44.773	-66.3969	-47.8958	172.16	182.527	-134.6	120.831	-75.7229	-1.37744	-137.194	180.445	-165.176	158.034	-146.404	90.1286
152	2	-139.582	1.65961	3.93982	67.0644	69.4251	-95.2775	-204.897	-38.0329	134.716	81.9046	26.5604	44.151	96.2629	-202.183	62.4095	-60.7201	0.469629	-143.958	146.72	-118.708	352.868	-273.653	-44.773	-66.3969	-47.8958	172.16	182.527	-134.6	120.831	-75.7229	-1.37744	-137.194	180.445	-165.176	158.034	-146.404	90.1286
152	3	-139.582	1.65961	3.93982	67.0644	69.4251	-95.2775	-204.897	-38.0329	134.716	81.9046	26.5604	44.151	96.2629	-202.183	62.4095	-60.7201	0.469629	-143.958	146.72	-118.708	352.868	-273.653	-44.773	-66.3969	-47.8958	172.16	182.527	-134.6	120.831	-75.7229	-1.37744	-137.194	180.445	-165.176	158.034	-146.404	90.1286
152	4	-139.582	1.65961	3.93982	67.0644	69.4251	-95.2775	-204.897	-38.0329	134.716	81.9046	26.5604	44.151	96.2629	-202.183	62.4095	-60.7201	0.469629	-143.958	146.72	-118.708	352.868	-273.653	-44.773	-66.3969	-47.8958	172.16	182.527	-134.6	120.831	-75.7229	-1.37744	-137.194	180.445	-165.176	158.034	-146.404	90.1286
152	5	-139.582	1.65961	3.93982	67.0644	69.4251	-95.2775	-204.897	-38.0329	134.716	81.9046	26.5604	44.151	96.2629	-202.183	62.4095	-60.7201	0.469629	-143.958	146.72	-118.708	352.868	-273.653	-44.773	-66.3969	-47.8958	172.16	182.527	-134.6	120.831	-75.7229	-1.37744	-137.194	180.445	-165.176	158.034	-146.404	90.1286
152	6	-139.582	1.65961	3.93982	67.0644	69.4251	-95.2775	-204.897	-38.0329	134.716	81.9046	26.5604	44.151	96.2629	-202.183	62.4095	-60.7201	0.469629	-143.958	146.72	-118.708	352.868	-273.653	-44.773	-66.3969	-47.8958	172.16	182.527	-134.6	120.831	-75.7229	-1.37744	-137.194	180.445	-165.176	158.034	-146.404	90.1286
153	1	-139.59	1.65961	3.93982	67.0644	69.4251	-95.2775	-204.897	-38.0329	134.716	81.9046	26.5604	44.151	96.2629	-202.183	62.4095	-60.7201	0.469629	-143.958	146.72	-118.708	352.868	-273.653	-44.773	-66.3969	-47.8958	172.16	182.527	-134.6	120.831	-75.7229	-1.37744	-137.194	180.445	-165.176	158.034	-146.404	90.1286
153	2	-139.59	1.65961	3.93982	67.0644	69.4251	-95.2775	-204.897	-38.0329	134.716	81.9046	26.5604	44.151	96.2629	-202.183	62.4095	-60.7201	0.469629	-143.958	146.72	-118.708	352.868	-273.653	-44.773	-66.3969	-47.8958	172.16	182.527	-134.6	120.831	-75.7229	-1.37744	-137.194	180.445	-165.176	158.034	-146.404	90.1286
153	3	-139.59	1.65961	3.93982	67.0644	69.4251	-95.2775	-204.897	-38.0329	134.716	81.9046	26.5604	44.151	96.2629	-202.183	62.4095	-60.7201	0.469629	-143.958	146.72	-118.708	352.868	-273.653	-44.773	-66.3969	-47.8958	172.16	182.527	-134.6	120.831	-75.7229	-1.37744	-137.194	180.445	-165.176	158.034	-146.404	90.1286
153	4	-139.59	1.65961	3.93982	67.0644	69.4251	-95.2775	-204.897	-38.0329	134.716	81.9046	26.5604	44.151	96.2629	-202.183	62.4095	-60.7201	0.469629	-143.958	146.72	-118.708	352.868	-273.653	-44.773	-66.3969	-47.8958	172.16	182.527	-134.6	120.831	-75.7229	-1.37744	-137.194	180.445	-165.176	158.034	-146.404	90.1286
153	5	-139.59	1.65961	3.93982	67.0644	69.4251	-95.2775	-204.897	-38.0329	134.716	81.9046	26.5604	44.151	96.2629	-202.183	62.4095	-60.7201	0.469629	-143.958	146.72	-118.708	352.868	-273.653	-44.773	-66.3969	-47.8958	172.16	182.527	-134.6	120.831	-75.7229	-1.37744	-137.194	180.445	-165.176	158.034	-146.404	90.1286
153	6	-139.59	1.65961	3.93982	67.0644	69.4251	-95.2775	-204.897	-38.0329	134.716	81.9046	26.5604	44.151	96.2629	-202.183	62.4095	-60.7201	0.469629	-143.958	146.72	-118.708	352.868	-273.653	-44.773	-66.3969	-47.8958	172.16	182.527	-134.6	120.831	-75.7229	-1.37744	-137.194	180.445	-165.176	158.034	-146.404	90.1286
154	1	-139.597	1.65961	3.93982	67.0644	69.4251	-95.2775	-204.897	-38.0329	134.716	81.9046	26.5604	44.151	96.2629	-202.183	62.4095	-60.7201	0.469629	-143.958	146.72	-118.708	352.868	-273.653	-44.773	-66.3969	-47.8958	172.16	182.527	-134.6	120.831	-75.7229	-1.37744	-137.194	180.445	-165.176	158.034	-146.404	90.1286
154	2	-139.597	1.65961	3.93982	67.0644	69.4251	-95.2775	-204.897	-38.0329	134.716	81.9046	26.5604	44.151	96.2629	-202.183	62.4095	-60.7201	0.469629	-143.958	146.72	-118.708	352.868	-273.653	-44.773	-66.3969	-47.8958	172.16	182.527	-134.6	120.831	-75.7229	-1.37744	-137.194	180.445	-165.176	158.034	-146.404	90.1286
154	3	-139.597	1.65961	3.93982	67.0644	69.4251	-95.2775	-204.897	-38.0329	134.716	81.9046	26.5604	44.151	96.2629	-202.183	62.4095	-60.7201	0.469629	-143.958	146.72	-118.708	352.868	-273.653	-44.773	-66.3969	-47.8958	172.16	182.527	-134.6	120.831	-75.7229	-1.37744	-137.194	180.445	-165.176	158.034	-146.404	90.1286
154	4	-139.597	1.65961	3.93982	67.0644	69.4251	-95.2775	-204.897	-38.0329	134.716	81.9046	26.5604	44.151	96.2629	-202.183	62.4095	-60.7201	0.469629	-143.958	146.72	-118.708	352.868	-273.653	-44.773	-66.3969	-47.8958	172.16	182.527	-134.6	120.831	-75.7229	-1.37744	-137.194	180.445	-165.176	158.034	-146.404	90.1286
154	5	-139.597	1.65961	3.93982	67.0644	69.4251	-95.2775	-204.897	-38.0329	134.716	81.9046	26.5604	44.151	96.2629	-202.183	62.4095	-60.7201	0.469629	-143.958	146.72	-118.708	352.868	-273.653	-44.773	-66.3969	-47.8958	172.16	182.527	-134.6	120.831	-75.7229	-1.37744	-137.194	180.445	-165.176	158.034	-146.404	90.1286
154	6	-139.597	1.65961	3.93982	67.0644	69.4251	-95.2775	-204.897	-38.0329	134.716	81.9046	26.5604	44.151	96.2629	-202.183	62.4095	-60.7201	0.469629	-143.958	146.72	-118.708	352.868	-273.653	-44.773	-66.3969	-47.8958	172.16	182.527	-134.6	120.831	-75.7229	-1.37744	-137.194	180.445	-165.176	158.034	-146.404	90.1286
155	1	-139.604	1.65961	3.93982	67.0644	69.4251	-95.2775	-204.897	-38.0329	134.716	81.9046	26.5604	44.151	96.2629	-202.183	62.4095	-60.7201	0.469629	-143.958	146.72	-118.708	352.868	-273.653	-44.773	-66.3969	-47.8958	172.16	182.527	-134.6	120.831	-75.7229	-1.37744	-137.194	180.445	-165.176	158.034	-146.404	90.1286
155	2	-139.604	1.65961	3.93982	67.0644	69.4251	-95.2775	-204.897	-38.0329	134.716	81.9046	26.5604	44.151	96.2629	-202.183	62.4095	-60.7201	0.469629	-143.958	146.72	-118.708	352.868	-273.653	-44.773	-66.3969	-47.8958	172.16	182.527	-134.6	120.831	-75.7229	-1.37744	-137.194	180.445	-165.176	158.034	-146.404	90.1286
155	3	-139.604	1.65961	3.93982	67.0644	69.4251	-95.2775	-204.897	-38.0329	134.716	81.9046	26.5604	44.151	96.2629	-202.183	62.4095	-60.7201	0.469629	-143.958	146.72	-118.708	352.868	-273.653	-44.773	-66.3969	-47.8958	172.16	182.527	-134.6	120.831	-75.7229	-1.37744	-137.194	180.445	-165.176	158.034	-146.404	90.1286
155	4	-139.604	1.65961	3.93982	67.0644	69.4251	-95.2775	-204.897	-38.0329	134.716	81.9046	26.5604	44.151	96.2629	-202.183	62.4095	-60.7201	0.469629	-143.958	146.72	-118.708	352.868	-273.653	-44.773	-66.3969	-47.8958	172.16	182.527	-134.6	120.831	-75.7229	-1.37744	-137.194	180.445	-165.176	158.034	-146.404	90.1286
155	5	-139.604	1.65961	3.93982	67.0644	69.4251	-95.2775	-204.897	-38.0329	134.716	81.9046	26.5604	44.151	96.2629	-202.183	62.4095	-60.7201	0.469629	-143.958	146.72	-118.708	352.868	-273.653	-44.773	-66.3969	-47.8958	172.16	182.527	-134.6	120.831	-75.7229	-1.37744	-137.194	180.445	-165.176	158.034	-146.404	90.1286
155	6	-139.604	1.65961	3.93982	67.0644	69.4251	-95.2775	-204.897	-38.0329	134.716	81.9046	26.5604	44.151	96.2629	-202.183	62.4095	-60.7201	0.469629	-143.958	146.72	-118.708	352.868	-273.653	-44.773	-66.3969	-47.8958	172.16	182.527	-134.6	120.831	-75.7229	-1.37744	-137.194	180.445	-165.176	158.034	-146.404	90.1286
156	1	-139.611	1.65961	3.93982	67.0644	69.4251	-95.2775	-204.897	-38.0329	134.716	81.9046	26.5604	44.151	96.2629	-202.183	62.4095	-60.7201	0.469629	-143.958	146.72	-118.708	352.868	-273.653	-44.773	-66.3969	-47.8958	172.16	182.527	-134.6	120.831	-75.7229	-1.37744	-137.194	180.445	-165.176	158.034	-146.404	90.1286
156	2	-139.611	1.65961	3.93982	67.0644	69.4251	-95.2775	-204.897	-38.0329	134.716	81.9046	26.5604	44.151	96.2629	-202.183	62.4095	-60.7201	0.469629	-143.958	146.72	-118.708	352.868	-273.653	-44.773	-66.3969	-47.8958	172.16	182.527	-134.6	120.831	-75.7229	-1.37744	-137.194	180.445	-165.176	158.034	-146.404	90.1286
156	3	-139.611	1.65961	3.93982	67.0644	69.4251	-95.2775	-204.897	-38.0329	134.716	81.9046	26.5604	44.151	96.2629	-202.183	62.4095	-60.7201	0.469629	-143.958	146.72	-118.708	352.868	-273.653	-44.773	-66.3969	-47.8958	172.16	182.527	-134.6	120.831	-75.7229	-1.37744	-137.194	180.445	-165.176	158.034	-146.404	90.1286
156	4	-139.611	1.65961	3.93982	67.0644	69.4251	-95.2775	-204.897	-38.0329	134.716	81.9046	26.5604	44.151	96.2629	-202.183	62.4095	-60.7201	0.469629	-143.958	146.72	-118.708	352.868	-273.653	-44.773	-66.3969	-47.8958	172.16	182.527	-134.6	120.831	-75.7229	-1.37744	-137.194	180.445	-165.176	158.034	-146.404	90.1286
156	5	-139.611	1.65961	3.93982	67.0644	69.4251	-95.2775	-204.897	-38.0329	134.716	81.9046	26.5604	44.151	96.2629	-202.183	62.4095	-60.7201	0.469629	-143.958	146.72	-118.708	352.868	-273.653	-44.773	-66.3969	-47.8958	172.16	182.527	-134.6	120.831	-75.7229	-1.37744	-137.194	180.445	-165.176	158.034	-146.404	90.1286
156	6	-139.611	1.65961	3.93982	67.0644	69.4251	-95.2775	-204.897	-38.0329	134.716	81.9046	26.5604	44.151	96.2629	-202.183	62.4095	-60.7201	0.469629	-143.958	146.72	-118.708	352.868	-273.653	-44.773	-66.3969	-47.8958	172.16	182.527	-134.6	120.831	-75.7229	-1.37744	-137.194	180.445	-165.176	158.034	-146.404	90.1286
157	1	-139.618	1.65961	3.93982	67.0644	69.4251	-95.2775	-204.897	-38.0329	134.716	81.9046	26.5604	44.151	96.2629	-202.183	62.4095	-60.7201	0.469629	-143.958	146.72	-118.708	352.868	-273.653	-44.773	-66.3969	-47.8958	172.16	182.527	-134.6	120.831	-75.7229	-1.37744	-137.194	180.445	-165.176	158.034	-146.404	90.1286
157	2	-139.618	1.65961	3.93982	67.0644	69.4251	-95.2775	-204.897	-38.0329	134.716	81.9046	26.5604	44.151	96.2629	-202.183	62.4095	-60.7201	0.469629	-143.958	146.72	-118.708	352.868	-273.653	-44.773	-66.3969	-47.8958	172.16	182.527	-134.6	120.831	-75.7229	-1.37744	-137.194	180.445	-165.176	158.034	-146.404	90.1286
157	3	-139.618	1.65961	3.93982	67.0644	69.4251	-95.2775	-204.897	-38.0329	134.716	81.9046	26.5604	44.151	96.2629	-202.183	62.4095	-60.7201	0.469629	-143.958	146.72	-118.708	352.868	-273.653	-44.773	-66.3969	-47.8958	172.16	182.527	-134.6	120.831	-75.7229	-1.37744	-137.194	180.445	-165.176	158.034	-146.404	90.1286
157	4	-139.618	1.65961	3.93982	67.0644	69.4251	-95.2775	-204.897	-38.0329	134.716	81.9046	26.5604	44.151	96.2629	-202.183	62.4095	-60.7201	0.469629	-143.958	146.72	-118.708	352.868	-273.653	-44.773	-66.3969	-47.8958	172.16	182.527	-134.6	120.831	-75.7229	-1.37744	-137.194	180.445	-165.176	158.034	-146.404	90.1286
157	5	-139.618	1.65961	3.93982	67.0644	69.4251	-95.2775	-204.897	-38.0329	134.716	81.9046	26.5604	44.151	96.2629	-202.183	62.4095	-60.7201	0.469629	-143.958	146.72	-118.708	352.868	-273.653	-44.773	-66.3969	-47.8958	172.16	182.527	-134.6	120.831	-75.7229	-1.37744	-137.194	180.445	-165.176	158.034	-146.404	90.1286
157	6	-139.618	1.65961	3.93982	67.0644	69.4251	-95.2775	-204.897	-38.0329	134.716	81.9046	26.5604	44.151	96.2629	-202.183	62.4095	-60.7201	0.469629	-143.958	146.72	-118.708	352.868	-273.653	-44.773	-66.3969	-47.8958	172.16	182.527	-134.6	120.831	-75.7229	-1.37744	-137.194	180.445	-165.176	158.034	-146.404	90.1286
158	1	-139.626	1.65961	3.93982	67.0644	69.4251	-95.2775	-204.897	-38.0329	134.716	81.9046	26.5604	44.151	96.2629	-202.183	62.4095	-60.7201	0.469629	-143.958	146.72	-118.708	352.868	-273.653	-44.773	-66.3969	-47.8958	172.16	182.527	-134.6	120.831	-75.7229	-1.37744	-137.194	180.445	-165.176	158.034	-146.404	90.1286
158	2	-139.626	1.65961	3.93982	67.0644	69.4251	-95.2775	-204.897	-38.0329	134.716	81.9046	26.5604	44.151	96.2629	-202.183	62.4095	-60.7201	0.469629	-143.958	146.72	-118.708	352.868	-273.653	-44.773	-66.3969	-47.8958	172.16	182.527	-134.6	120.831	-75.7229	-1.37744	-137.194	180.445	-165.176	158.034	-146.404	90.1286
158	3	-139.626	1.65961	3.93982	67.0644	69.4251	-95.2775	-204.897	-38.0329	134.716	81.9046	26.5604	44.151	96.2629	-202.183	62.4095	-60.7201	0.469629	-143.958	146.72	-118.708	352.868	-273.653	-44.773	-66.3969	-47.8958	172.16	182.527	-134.6	120.831	-75.7229	-1.37744	-137.194	180.445	-165.176	158.034	-146.404	90.1286
158	4	-139.626	1.65961	3.93982	67.0644	69.4251	-95.2775	-204.897	-38.0329	134.716	81.9046	26.5604	44.151	96.2629	-202.183	62.4095	-60.7201	0.469629	-143.958	146.72	-118.708	352.868	-273.653	-44.773	-66.3969	-47.8958	172.16	182.527	-134.6	120.831	-75.7229	-1.37744	-137.194	180.445	-165.176	158.034	-146.404	90.1286
158	5	-139.626	1.65961	3.93982	67.0644	69.4251	-95.2775	-204.897	-38.0329	134.716	81.9046	26.5604	44.151	96.2629	-202.183	62.4095	-60.7201	0.469629	-143.958	146.72	-118.708	352.868	-273.653	-44.773	-66.3969	-47.8958	172.16	182.527	-134.6	120.831	-75.7229	-1.37744	-137.194	180.445	-165.176	158.034	-146.404	90.1286
158	6	-139.626	1.65961	3.93982	67.0644	69.4251	-95.2775	-204.897	-38.0329	134.716	81.9046	26.5604	44.151	96.2629	-202.183	62.4095	-60.7201	0.469629	-143.958	146.72	-118.708	352.868	-273.653	-44.773	-66.3969	-47.8958	172.16	182.527	-134.6	120.831	-75.7229	-1.37744	-137.194	180.445	-165.176	158.034	-146.404	90.1286
159	1	-139.633	1.65961	3.93982	67.0644	69.4251	-95.2775	-204.897	-38.0329	134.716	81.9046	26.5604	44.151	96.2629	-202.183	62.4095	-60.7201	0.469629	-143.958	146.72	-118.708	352.868	-273.653	-44.773	-66.3969	-47.8958	172.16	182.527	-134.6	120.831	-75.7229	-1.37744	-137.194	180.445	-165.176	158.034	-146.404	90.1286
159	2	-139.633	1.65961	3.93982	67.0644	69.4251	-95.2775	-204.897	-38.0329	134.716	81.9046	26.5604	44.151	96.2629	-202.183	62.4095	-60.7201	0.469629	-143.958	146.72	-118.708	352.868	-273.653	-44.773	-66.3969	-47.8958	172.16	182.527	-134.6	120.831	-75.7229	-1.37744	-137.194	180.445	-165.176	158.034	-146.404	90.1286
159	3	-139.633	1.65961	3.93982	67.0644	69.4251	-95.2775	-204.897	-38.0329	134.716	81.9046	26.5604	44.151	96.2629	-202.183	62.4095	-60.7201	0.469629	-143.958	146.72	-118.708	352.868	-273.653	-44.773	-66.3969	-47.8958	172.16	182.527	-134.6	120.831	-75.7229	-1.37744	-137.194	180.445	-165.176	158.034	-146.404	90.1286
159	4	-139.633	1.65961	3.93982	67.0644	69.4251	-95.2775	-204.897	-38.0329	134.716	81.9046	26.5604	44.151	96.2629	-202.183	62.4095	-60.7201	0.469629	-143.958	146.72	-118.708	352.868	-273.653	-44.773	-66.3969	-47.8958	172.16	182.527	-134.6	120.831	-75.7229	-1.37744	-137.194	180.445	-165.176	158.034	-146.404	90.1286
159	5	-139.633	1.65961	3.93982	67.0644	69.4251	-95.2775	-204.897	-38.0329	134.716	81.9046	26.5604	44.151	96.2629	-202.183	62.4095	-60.7201	0.469629	-143.958	146.72	-118.708	352.868	-273.653	-44.773	-66.3969	-47.8958	172.16	182.527	-134.6	120.831	-75.7229	-1.37744	-137.194	180.445	-165.176	158.034	-146.404	90.1286
159	6	-139.633	1.65961	3.93982	67.0644	69.4251	-95.2775	-204.897	-38.0329	134.716	81.9046	26.5604	44.151	96.2629	-202.183	62.4095	-60.7201	0.469629	-143.958	146.72	-118.708	352.868	-273.653	-44.773	-66.3969	-47.8958	172.16	182.527	-134.6	120.831	-75.7229	-1.37744	-137.194	180.445	-165.176	158.034	-146.404	90.1286
160	1	-139.64	1.65961	3.93982	67.0644	69.4251	-95.2775	-204.897	-38.0329	134.716	81.9046	26.5604	44.151	96.2629	-202.183	62.4095	-60.7201	0.469629	-143.958	146.72	-118.708	352.868	-273.653	-44.773	-66.3969	-47.8958	172.16	182.527	-134.6	120.831	-75.7229	-1.37744	-137.194	180.445	-165.176	158.034	-146.404	90.1286
160	2	-139.64	1.65961	3.93982	67.0644	69.4251	-95.2775	-204.897	-38.0329	134.716	81.9046	26.5604	44.151	96.2629	-202.183	62.4095	-60.7201	0.469629	-143.958	146.72	-118.708	352.868	-273.653	-44.773	-66.3969	-47.8958	172.16	182.527	-134.6	120.831	-75.7229	-1.37744	-137.194	180.445	-165.176	158.034	-146.404	90.1286
160	3	-139.64	1.65961	3.93982	67.0644	69.4251	-95.2775	-204.897	-38.0329	134.716	81.9046	26.5604	44.151	96.2629	-202.183	62.4095	-60.7201	0.469629	-143.958	146.72	-118.708	352.868	-273.653	-44.773	-66.3969	-47.8958	172.16	182.527	-134.6	120.831	-75.7229	-1.37744	-137.194	180.445	-165.176	158.034	-146.404	90.1286
160	4	-139.64	1.65961	3.93982	67.0644	69.4251	-95.2775	-204.897	-38.0329	134.716	81.9046	26.5604	44.151	96.2629	-202.183	62.4095	-60.7201	0.469629	-143.958	146.72	-118.708	352.868	-273.653	-44.773	-66.3969	-47.8958	172.16	182.527	-134.6	120.831	-75.7229	-1.37744	-137.194	180.445	-165.176	158.034	-146.404	90.1286
160	5	-139.64	1.65961	3.93982	67.0644	69.4251	-95.2775	-204.897	-38.0329	134.716	81.9046	26.5604	44.151	96.2629	-202.183	62.4095	-60.7201	0.469629	-143.958	146.72	-118.708	352.868	-273.653	-44.773	-66.3969	-47.8958	172.16	182.527	-134.6	120.831	-75.7229	-1.37744	-137.194	180.445	-165.176	158.034	-146.404	90.1286
160	6	-139.64	1.65961	3.93982	67.0644	69.4251	-95.2775	-204.897	-38.0329	134.716	81.9046	26.5604	44.151	96.2629	-202.183	62.4095	-60.7201	0.469629	-143.958	146.72	-118.708	352.868	-273.653	-44.773	-66.3969	-47.8958	172.16	182.527	-134.6	120.831	-75.7229	-1.37744	-137.194	180.445	-165.176	158.034	-146.404	90.1286
161	1	-139.647	1.65961	3.93982	67.0644	69.4251	-95.2775	-204.897	-38.0329	134.716	81.9046	26.5604	44.151	96.2629	-202.183	62.4095	-60.7201	0.469629	-143.958	146.72	-118.708	352.868	-273.653	-44.773	-66.3969	-47.8958	172.16	182.527	-134.6	120.831	-75.7229	-1.37744	-137.194	180.445	-165.176	158.034	-146.404	90.1286
161	2	-139.647	1.65961	3.93982	67.0644	69.4251	-95.2775	-204.897	-38.0329	134.716	81.9046	26.5604	44.151	96.2629	-202.183	62.4095	-60.7201	0.469629	-143.958	146.72	-118.708	352.868	-273.653	-44.773	-66.3969	-47.8958	172.16	182.527	-134.6	120.831	-75.7229	-1.37744	-137.194	180.445	-165.176	158.034	-146.404	90.1286
161	3	-139.647	1.65961	3.93982	67.0644	69.4251	-95.2775	-204.897	-38.0329	134.716	81.9046	26.5604	44.151	96.2629	-202.183	62.4095	-60.7201	0.469629	-143.958	146.72	-118.708	352.868	-273.653	-44.773	-66.3969	-47.8958	172.16	182.527	-134.6	120.831	-75.7229	-1.37744	-137.194	180.445	-165.176	158.034	-146.404	90.1286
161	4	-139.647	1.65961	3.93982	67.0644	69.4251	-95.2775	-204.897	-38.0329	134.716	81.9046	26.5604	44.151	96.2629	-202.183	62.4095	-60.7201	0.469629	-143.958	146.72	-118.708	352.868	-273.653	-44.773	-66.3969	-47.8958	172.16	182.527	-134.6	120.831	-75.7229	-1.37744	-137.194	180.445	-165.176	158.034	-146.404	90.1286
161	5	-139.647	1.65961	3.93982	67.0644	69.4251	-95.2775	-204.897	-38.0329	134.716	81.9046	26.5604	44.151	96.2629	-202.183	62.4095	-60.7201	0.469629	-143.958	146.72	-118.708	352.868	-273.653	-44.773	-66.3969	-47.8958	172.16	182.527	-134.6	120.831	-75.7229	-1.37744	-137.194	180.445	-165.176	158.034	-146.404	90.1286
161	6	-139.647	1.65961	3.93982	67.0644	69.4251	-95.2775	-204.897	-38.0329	134.716	81.9046	26.5604	44.151	96.2629	-202.183	62.4095	-60.7201	0.469629	-143.958	146.72	-118.708	352.868	-273.653	-44.773	-66.3969	-47.8958	172.16	182.527	-134.6	120.831	-75.7229	-1.37744	-137.194	180.445	-165.176	158.034	-146.404	90.1286
162	1	-139.654	1.65961	3.93982	67.0644	69.4251	-95.2775	-204.897	-38.0329	134.716	81.9046	26.5604	44.151	96.2629	-202.183	62.4095	-60.7201	0.469629	-143.958	146.72	-118.708	352.868	-273.653	-44.773	-66.3969	-47.8958	172.16	182.527	-134.6	120.831	-75.7229	-1.37744	-137.194	180.445	-165.176	158.034	-146.404	90.1286
162	2	-139.654	1.65961	3.93982	67.0644	69.4251	-95.2775	-204.897	-38.0329	134.716	81.9046	26.5604	44.151	96.2629	-202.183	62.4095	-60.7201	0.469629	-143.958	146.72	-118.708	352.868	-273.653	-44.773	-66.3969	-47.8958	172.16	182.527	-134.6	120.831	-75.7229	-1.37744	-137.194	180.445	-165.176	158.034	-146.404	90.1286
162	3	-139.654	1.65961	3.93982	67.0644	69.4251	-95.2775	-204.897	-38.0329	134.716	81.9046	26.5604	44.151	96.2629	-202.183	62.4095	-60.7201	0.469629	-143.958	146.72	-118.708	352.868	-273.653	-44.773	-66.3969	-47.8958	172.16	182.527	-134.6	120.831	-75.7229	-1.37744	-137.194	180.445	-165.176	158.034	-146.404	90.1286
162	4	-139.654	1.65961	3.93982	67.0644	69.4251	-95.2775	-204.897	-38.0329	134.716	81.9046	26.5604	44.151	96.2629	-202.183	62.4095	-60.7201	0.469629	-143.958	146.72	-118.708	352.868	-273.653	-44.773	-66.3969	-47.8958	172.16	182.527	-134.6	120.831	-75.7229	-1.37744	-137.194	180.445	-165.176	158.034	-146.404	90.1286
162	5	-139.654	1.65961	3.93982	67.0644	69.4251	-95.2775	-204.897	-38.0329	134.716	81.9046	26.5604	44.151	96.2629	-202.183	62.4095	-60.7201	0.469629	-143.958	146.72	-118.708	352.868	-273.653	-44.773	-66.3969	-47.8958	172.16	182.527	-134.6	120.831	-75.7229	-1.37744	-137.194	180.445	-165.176	158.034	-146.404	90.1286
162	6	-139.654	1.65961	3.93982	67.0644	69.4251	-95.2775	-204.897	-38.0329	134.716	81.9046	26.5604	44.151	96.2629	-202.183	62.4095	-60.7201	0.469629	-143.958	146.72	-118.708	352.868	-273.653	-44.773	-66.3969	-47.8958	172.16	182.527	-134.6	120.831	-75.7229	-1.37744	-137.194	180.445	-165.176	158.034	-146.404	90.1286
163	1	-139.661	1.65961	3.93982	67.0644	69.4251	-95.2775	-204.897	-38.0329	134.716	81.9046	26.5604	44.151	96.2629	-202.183	62.4095	-60.7201	0.469629	-143.958	146.72	-118.708	352.868	-273.653	-44.773	-66.3969	-47.8958	172.16	182.527	-134.6	120.831	-75.7229	-1.37744	-137.194	180.445	-165.176	158.034	-146.404	90.1286
163	2	-139.661	1.65961	3.93982	67.0644	69.4251	-95.2775	-204.897	-38.0329	134.716	81.9046	26.5604	44.151	96.2629	-202.183	62.4095	-60.7201	0.469629	-143.958	146.72	-118.708	352.868	-273.653	-44.773	-66.3969	-47.8958	172.16	182.527	-134.6	120.831	-75.7229	-1.37744	-137.194	180.445	-165.176	158.034	-146.404	90.1286
163	3	-139.661	1.65961	3.93982	67.0644	69.4251	-95.2775	-204.897	-38.0329	134.716	81.9046	26.5604	44.151	96.2629	-202.183	62.4095	-60.7201	0.469629	-143.958	146.72	-118.708	352.868	-273.653	-44.773	-66.3969	-47.8958	172.16	182.527	-134.6	120.831	-75.7229	-1.37744	-137.194	180.445	-165.176	158.034	-146.404	90.1286
163	4	-139.661	1.65961	3.93982	67.0644	69.4251	-95.2775	-204.897	-38.0329	134.716	81.9046	26.5604	44.151	96.2629	-202.183	62.4095	-60.7201	0.469629	-143.958	146.72	-118.708	352.868	-273.653	-44.773	-66.3969	-47.8958	172.16	182.527	-134.6	120.831	-75.7229	-1.37744	-137.194	180.445	-165.176	158.034	-146.404	90.1286
163	5	-139.661	1.65961	3.93982	67.0644	69.4251	-95.2775	-204.897	-38.0329	134.716	81.9046	26.5604	44.151	96.2629	-202.183	62.4095	-60.7201	0.469629	-143.958	146.72	-118.708	352.868	-273.653	-44.773	-66.3969	-47.8958	172.16	182.527	-134.6	120.831	-75.7229	-1.37744	-137.194	180.445	-165.176	158.034	-146.404	90.1286
163	6	-139.661	1.65961	3.93982	67.0644	69.4251	-95.2775	-204.897	-38.0329	134.716	81.9046	26.5604	44.151	96.2629	-202.183	62.4095	-60.7201	0.469629	-143.958	146.72	-118.708	352.868	-273.653	-44.773	-66.3969	-47.8958	172.16	182.527	-134.6	120.831	-75.7229	-1.37744	-137.194	180.445	-165.176	158.034	-146.404	90.1286
164	1	-139.667	1.65961	3.93982	67.0644	69.4251	-95.2775	-204.897	-38.0329	134.716	81.9046	26.5604	44.151	96.2629	-202.183	62.4095	-60.7201	0.469629	-143.958	146.72	-118.708	352.868	-273.653	-44.773	-66.3969	-47.8958	172.16	182.527	-134.6	120.831	-75.7229	-1.37744	-137.194	180.445	-165.176	158.034	-146.404	90.1286
164	2	-139.667	1.65961	3.93982	67.0644	69.4251	-95.2775	-204.897	-38.0329	134.716	81.9046	26.5604	44.151	96.2629	-202.183	62.4095	-60.7201	0.469629	-143.958	146.72	-118.708	352.868	-273.653	-44.773	-66.3969	-47.8958	172.16	182.527	-134.6	120.831	-75.7229	-1.37744	-137.194	180.445	-165.176	158.034	-146.404	90.1286
164	3	-139.667	1.65961	3.93982	67.0644	69.4251	-95.2775	-204.897	-38.0329	134.716	81.9046	26.5604	44.151	96.2629	-202.183	62.4095	-60.7201	0.469629	-143.958	146.72	-118.708	352.868	-273.653	-44.773	-66.3969	-47.8958	172.16	182.527	-134.6	120.831	-75.7229	-1.37744	-137.194	180.445	-165.176	158.034	-146.404	90.1286
164	4	-139.667	1.65961	3.93982	67.0644	69.4251	-95.2775	-204.897	-38.0329	134.716	81.9046	26.5604	44.151	96.2629	-202.183	62.4095	-60.7201	0.469629	-143.958	146.72	-118.708	352.868	-273.653	-44.773	-66.3969	-47.8958	172.16	182.527	-134.6	120.831	-75.7229	-1.37744	-137.194	180.445	-165.176	158.034	-146.404	90.1286
164	5	-139.667	1.65961	3.93982	67.0644	69.4251	-95.2775	-204.897	-38.0329	134.716	81.9046	26.5604	44.151	96.2629	-202.183	62.4095	-60.7201	0.469629	-143.958	146.72	-118.708	352.868	-273.653	-44.773	-66.3969	-47.8958	172.16	182.527	-134.6	120.831	-75.7229	-1.37744	-137.194	180.445	-165.176	158.034	-146.404	90.1286
164	6	-139.667	1.65961	3.93982	67.0644	69.4251	-95.2775	-204.897	-38.0329	134.716	81.9046	26.5604	44.151	96.2629	-202.183	62.4095	-60.7201	0.469629	-143.958	146.72	-118.708	352.868	-273.653	-44.773	-66.3969	-47.8958	172.16	182.527	-134.6	120.831	-75.7229	-1.37744	-137.194	180.445	-165.176	158.034	-146.404	90.1286
165	1	-139.674	1.65961	3.93982	67.0644	69.4251	-95.2775	-204.897	-38.0329	134.716	81.9046	26.5604	44.151	96.2629	-202.183	62.4095	-60.7201	0.469629	-143.958	146.72	-118.708	352.868	-273.653	-44.773	-66.3969	-47.8958	172.16	182.527	-134.6	120.831	-75.7229	-1.37744	-137.194	180.445	-165.176	158.034	-146.404	90.1286
165	2	-139.674	1.65961	3.93982	67.0644	69.4251	-95.2775	-204.897	-38.0329	134.716	81.9046	26.5604	44.151	96.2629	-202.183	62.4095	-60.7201	0.469629	-143.958	146.72	-118.708	352.868	-273.653	-44.773	-66.3969	-47.8958	172.16	182.527	-134.6	120.831	-75.7229	-1.37744	-137.194	180.445	-165.176	158.034	-146.404	90.1286
165	3	-139.674	1.65961	3.93982	67.0644	69.4251	-95.2775	-204.897	-38.0329	134.716	81.9046	26.5604	44.151	96.2629	-202.183	62.4095	-60.7201	0.469629	-143.958	146.72	-118.708	352.868	-273.653	-44.773	-66.3969	-47.8958	172.16	182.527	-134.6	120.831	-75.7229	-1.37744	-137.194	180.445	-165.176	158.034	-146.404	90.1286
165	4	-139.674	1.65961	3.93982	67.0644	69.4251	-95.2775	-204.897	-38.0329	134.716	81.9046	26.5604	44.151	96.2629	-202.183	62.4095	-60.7201	0.469629	-143.958	146.72	-118.708	352.868	-273.653	-44.773	-66.3969	-47.8958	172.16	182.527	-134.6	120.831	-75.7229	-1.37744	-137.194	180.445	-165.176	158.034	-146.404	90.1286
165	5	-139.674	1.65961	3.93982	67.0644	69.4251	-95.2775	-204.897	-38.0329	134.716	81.9046	26.5604	44.151	96.2629	-202.183	62.4095	-60.7201	0.469629	-143.958	146.72	-118.708	352.868	-273.653	-44.773	-66.3969	-47.8958	172.16	182.527	-134.6	120.831	-75.7229	-1.37744	-137.194	180.445	-165.176	158.034	-146.404	90.1286
165	6	-139.674	1.65961	3.93982	67.0644	69.4251	-95.2775	-204.897	-38.0329	134.716	81.9046	26.5604	44.151	96.2629	-202.183	62.4095	-60.7201	0.469629	-143.958	146.72	-118.708	352.868	-273.653	-44.773	-66.3969	-47.8958	172.16	182.527	-134.6	120.831	-75.7229	-1.37744	-137.194	180.445	-165.176	158.034	-146.404	90.1286
166	1	-139.681	1.65961	3.93982	67.0644	69.4251	-95.2775	-204.897	-38.0329	134.716	81.9046	26.5604	44.151	96.2629	-202.183	62.4095	-60.7201	0.469629	-143.958	146.72	-118.708	352.868	-273.653	-44.773	-66.3969	-47.8958	172.16	182.527	-134.6	120.831	-75.7229	-1.37744	-137.194	180.445	-165.176	158.034	-146.404	90.1286
166	2	-139.681	1.65961	3.93982	67.0644	69.4251	-95.2775	-204.897	-38.0329	134.716	81.9046	26.5604	44.151	96.2629	-202.183	62.4095	-60.7201	0.469629	-143.958	146.72	-118.708	352.868	-273.653	-44.773	-66.3969	-47.8958	172.16	182.527	-134.6	120.831	-75.7229	-1.37744	-137.194	180.445	-165.176	158.034	-146.404	90.1286
166	3	-139.681	1.65961	3.93982	67.0644	69.4251	-95.2775	-204.897	-38.0329	134.716	81.9046	26.5604	44.151	96.2629	-202.183	62.4095	-60.7201	0.469629	-143.958	146.72	-118.708	352.868	-273.653	-44.773	-66.3969	-47.8958	172.16	182.527	-134.6	120.831	-75.7229	-1.37744	-137.194	180.445	-165.176	158.034	-146.404	90.1286
166	4	-139.681	1.65961	3.93982	67.0644	69.4251	-95.2775	-204.897	-38.0329	134.716	81.9046	26.5604	44.151	96.2629	-202.183	62.4095	-60.7201	0.469629	-143.958	146.72	-118.708	352.868	-273.653	-44.773	-66.3969	-47.8958	172.16	182.527	-134.6	120.831	-75.7229	-1.37744	-137.194	180.445	-165.176	158.034	-146.404	90.1286
166	5	-139.681	1.65961	3.93982	67.0644	69.4251	-95.2775	-204.897	-38.0329	134.716	81.9046	26.5604	44.151	96.2629	-202.183	62.4095	-60.7201	0.469629	-143.958	146.72	-118.708	352.868	-273.653	-44.773	-66.3969	-47.8958	172.16	182.527	-134.6	120.831	-75.7229	-1.37744	-137.194	180.445	-165.176	158.034	-146.404	90.1286
166	6	-139.681	1.65961	3.93982	67.0644	69.4251	-95.2775	-204.897	-38.0329	134.716	81.9046	26.5604	44.151	96.2629	-202.183	62.4095	-60.7201	0.469629	-143.958	146.72	-118.708	352.868	-273.653	-44.773	-66.3969	-47.8958	172.16	182.527	-134.6	120.831	-75.7229	-1.37744	-137.194	180.445	-165.176	158.034	-146.404	90.1286
167	1	-139.688	1.65961	3.93982	67.0644	69.4251	-95.2775	-204.897	-38.0329	134.716	81.9046	26.5604	44.151	96.2629	-202.183	62.4095	-60.7201	0.469629	-143.958	146.72	-118.708	352.868	-273.653	-44.773	-66.3969	-47.8958	172.16	182.527	-134.6	120.831	-75.7229	-1.37744	-137.194	180.445	-165.176	158.034	-146.404	90.1286
167	2	-139.688	1.65961	3.93982	67.0644	69.4251	-95.2775	-204.897	-38.0329	134.716	81.9046	26.5604	44.151	96.2629	-202.183	62.4095	-60.7201	0.469629	-143.958	146.72	-118.708	352.868	-273.653	-44.773	-66.3969	-47.8958	172.16	182.527	-134.6	120.831	-75.7229	-1.37744	-137.194	180.445	-165.176	158.034	-146.404	90.1286
167	3	-139.688	1.65961	3.93982	67.0644	69.4251	-95.2775	-204.897	-38.0329	134.716	81.9046	26.5604	44.151	96.2629	-202.183	62.4095	-60.7201	0.469629	-143.958	146.72	-118.708	352.868	-273.653	-44.773	-66.3969	-47.8958	172.16	182.527	-134.6	120.831	-75.7229	-1.37744	-137.194	180.445	-165.176	158.034	-146.404	90.1286
167	4	-139.688	1.65961	3.93982	67.0644	69.4251	-95.2775	-204.897	-38.0329	134.716	81.9046	26.5604	44.151	96.2629	-202.183	62.4095	-60.7201	0.469629	-143.958	146.72	-118.708	352.868	-273.653	-44.773	-66.3969	-47.8958	172.16	182.527	-134.6	120.831	-75.7229	-1.37744	-137.194	180.445	-165.176	158.034	-146.404	90.1286
167	5	-139.688	1.65961	3.93982	67.0644	69.4251	-95.2775	-204.897	-38.0329	134.716	81.9046	26.5604	44.151	96.2629	-202.183	62.4095	-60.7201	0.469629	-143.958	146.72	-118.708	352.868	-273.653	-44.773	-66.3969	-47.8958	172.16	182.527	-134.6	120.831	-75.7229	-1.37744	-137.194	180.445	-165.176	158.034	-146.404	90.1286
167	6	-139.688	1.65961	3.93982	67.0644	69.4251	-95.2775	-204.897	-38.0329	134.716	81.9046	26.5604	44.151	96.2629	-202.183	62.4095	-60.7201	0.469629	-143.958	146.72	-118.708	352.868	-273.653	-44.773	-66.3969	-47.8958	172.16	182.527	-134.6	120.831	-75.7229	-1.37744	-137.194	180.445	-165.176	158.034	-146.404	90.1286
168	1	-139.695	1.65961	3.93982	67.0644	69.4251	-95.2775	-204.897	-38.0329	134.716	81.9046	26.5604	44.151	96.2629	-202.183	62.4095	-60.7201	0.469629	-143.958	146.72	-118.708	352.868	-273.653	-44.773	-66.3969	-47.8958	172.16	182.527	-134.6	120.831	-75.7229	-1.37744	-137.194	180.445	-165.176	158.034	-146.404	90.1286
168	2	-139.695	1.65961	3.93982	67.0644	69.4251	-95.2775	-204.897	-38.0329	134.716	81.9046	26.5604	44.151	96.2629	-202.183	62.4095	-60.7201	0.469629	-143.958	146.72	-118.708	352.868	-273.653	-44.773	-66.3969	-47.8958	172.16	182.527	-134.6	120.831	-75.7229	-1.37744	-137.194	180.445	-165.176	158.034	-146.404	90.1286
168	3	-139.695	1.65961	3.93982	67.0644	69.4251	-95.2775	-204.897	-38.0329	134.716	81.9046	26.5604	44.151	96.2629	-202.183	62.4095	-60.7201	0.469629	-143.958	146.72	-118.708	352.868	-273.653	-44.773	-66.3969	-47.8958	172.16	182.527	-134.6	120.831	-75.7229	-1.37744	-137.194	180.445	-165.176	158.034	-146.404	90.1286
168	4	-139.695	1.65961	3.93982	67.0644	69.4251	-95.2775	-204.897	-38.0329	134.716	81.9046	26.5604	44.151	96.2629	-202.183	62.4095	-60.7201	0.469629	-143.958	146.72	-118.708	352.868	-273.653	-44.773	-66.3969	-47.8958	172.16	182.527	-134.6	120.831	-75.7229	-1.37744	-137.194	180.445	-165.176	158.034	-146.404	90.1286
168	5	-139.695	1.65961	3.93982	67.0644	69.4251	-95.2775	-204.897	-38.0329	134.716	81.9046	26.5604	44.151	96.2629	-202.183	62.4095	-60.7201	0.469629	-143.958	146.72	-118.708	352.868	-273.653	-44.773	-66.3969	-47.8958	172.16	182.527	-134.6	120.831	-75.7229	-1.37744	-137.194	180.445	-165.176	158.034	-146.404	90.1286
168	6	-139.695	1.65961	3.93982	67.0644	69.4251	-95.2775	-204.897	-38.0329	134.716	81.9046	26.5604	44.151	96.2629	-202.183	62.4095	-60.7201	0.469629	-143.958	146.72	-118.708	352.868	-273.653	-44.773	-66.3969	-47.8958	172.16	182.527	-134.6	120.831	-75.7229	-1.37744	-137.194	180.445	-165.176	158.034	-146.404	90.1286
169	1	-139.701	1.65961	3.93982	67.0644	69.4251	-95.2775	-204.897	-38.0329	134.716	81.9046	26.5604	44.151	96.2629	-202.183	62.4095	-60.7201	0.469629	-143.958	146.72	-118.708	352.868	-273.653	-44.773	-66.3969	-47.8958	172.16	182.527	-134.6	120.831	-75.7229	-1.37744	-137.194	180.445	-165.176	158.034	-146.404	90.1286
169	2	-139.701	1.65961	3.93982	67.0644	69.4251	-95.2775	-204.897	-38.0329	134.716	81.9046	26.5604	44.151	96.2629	-202.183	62.4095	-60.7201	0.469629	-143.958	146.72	-118.708	352.868	-273.653	-44.773	-66.3969	-47.8958	172.16	182.527	-134.6	120.831	-75.7229	-1.37744	-137.194	180.445	-165.176	158.034	-146.404	90.1286
169	3	-139.701	1.65961	3.93982	67.0644	69.4251	-95.2775	-204.897	-38.0329	134.716	81.9046	26.5604	44.151	96.2629	-202.183	62.4095	-60.7201	0.469629	-143.958	146.72	-118.708	352.868	-273.653	-44.773	-66.3969	-47.8958	172.16	182.527	-134.6	120.831	-75.7229	-1.37744	-137.194	180.445	-165.176	158.034	-146.404	90.1286
169	4	-139.701	1.65961	3.93982	67.0644	69.4251	-95.2775	-204.897	-38.0329	134.716	81.9046	26.5604	44.151	96.2629	-202.183	62.4095	-60.7201	0.469629	-143.958	146.72	-118.708	352.868	-273.653	-44.773	-66.3969	-47.8958	172.16	182.527	-134.6	120.831	-75.7229	-1.37744	-137.194	180.445	-165.176	158.034	-146.404	90.1286
169	5	-139.701	1.65961	3.93982	67.0644	69.4251	-95.2775	-204.897	-38.0329	134.716	81.9046	26.5604	44.151	96.2629	-202.183	62.4095	-60.7201	0.469629	-143.958	146.72	-118.708	352.868	-273.653	-44.773	-66.3969	-47.8958	172.16	182.527	-134.6	120.831	-75.7229	-1.37744	-137.194	180.445	-165.176	158.034	-146.404	90.1286
169	6	-139.701	1.65961	3.93982	67.0644	69.4251	-95.2775	-204.897	-38.0329	134.716	81.9046	26.5604	44.151	96.2629	-202.183	62.4095	-60.7201	0.469629	-143.958	146.72	-118.708	352.868	-273.653	-44.773	-66.3969	-47.8958	172.16	182.527	-134.6	120.831	-75.7229	-1.37744	-137.194	180.445	-165.176	158.034	-146.404	90.1286
170	1	-139.708	1.65961	3.93982	67.0644	69.4251	-95.2775	-204.897	-38.0329	134.716	81.9046	26.5604	44.151	96.2629	-202.183	62.4095	-60.7201	0.469629	-143.958	146.72	-118.708	352.868	-273.653	-44.773	-66.3969	-47.8958	172.16	182.527	-134.6	120.831	-75.7229	-1.37744	-137.194	180.445	-165.176	158.034	-146.404	90.1286
170	2	-139.708	1.65961	3.93982	67.0644	69.4251	-95.2775	-204.897	-38.0329	134.716	81.9046	26.5604	44.151	96.2629	-202.183	62.4095	-60.7201	0.469629	-143.958	146.72	-118.708	352.868	-273.653	-44.773	-66.3969	-47.8958	172.16	182.527	-134.6	120.831	-75.7229	-1.37744	-137.194	180.445	-165.176	158.034	-146.404	90.1286
170	3	-139.708	1.65961	3.93982	67.0644	69.4251	-95.2775	-204.897	-38.0329	134.716	81.9046	26.5604	44.151	96.2629	-202.183	62.4095	-60.7201	0.469629	-143.958	146.72	-118.708	352.868	-273.653	-44.773	-66.3969	-47.8958	172.16	182.527	-134.6	120.831	-75.7229	-1.37744	-137.194	180.445	-165.176	158.034	-146.404	90.1286
170	4	-139.708	1.65961	3.93982	67.0644	69.4251	-95.2775	-204.897	-38.0329	134.716	81.9046	26.5604	44.151	96.2629	-202.183	62.4095	-60.7201	0.469629	-143.958	146.72	-118.708	352.868	-273.653	-44.773	-66.3969	-47.8958	172.16	182.527	-134.6	120.831	-75.7229	-1.37744	-137.194	180.445	-165.176	158.034	-146.404	90.1286
170	5	-139.708	1.65961	3.93982	67.0644	69.4251	-95.2775	-204.897	-38.0329	134.716	81.9046	26.5604	44.151	96.2629	-202.183	62.4095	-60.7201	0.469629	-143.958	146.72	-118.708	352.868	-273.653	-44.773	-66.3969	-47.8958	172.16	182.527	-134.6	120.831	-75.7229	-1.37744	-137.194	180.445	-165.176	158.034	-146.404	90.1286
170	6	-139.708	1.65961	3.93982	67.0644	69.4251	-95.2775	-204.897	-38.0329	134.716	81.9046	26.5604	44.151	96.2629	-202.183	62.4095	-60.7201	0.469629	-143.958	146.72	-118.708	352.868	-273.653	-44.773	-66.3969	-47.8958	172.16	182.527	-134.6	120.831	-75.7229	-1.37744	-137.194	180.445	-165.176	158.034	-146.404	90.1286
171	1	-139.714	1.65961	3.93982	67.0644	69.4251	-95.2775	-204.897	-38.0329	134.716	81.9046	26.5604	44.151	96.2629	-202.183	62.4095	-60.7201	0.469629	-143.958	146.72	-118.708	352.868	-273.653	-44.773	-66.3969	-47.8958	172.16	182.527	-134.6	120.831	-75.7229	-1.37744	-137.194	180.445	-165.176	158.034	-146.404	90.1286
171	2	-139.714	1.65961	3.93982	67.0644	69.4251	-95.2775	-204.897	-38.0329	134.716	81.9046	26.5604	44.151	96.2629	-202.183	62.4095	-60.7201	0.469629	-143.958	146.72	-118.708	352.868	-273.653	-44.773	-66.3969	-47.8958	172.16	182.527	-134.6	120.831	-75.7229	-1.37744	-137.194	180.445	-165.176	158.034	-146.404	90.1286
171	3	-139.714	1.65961	3.93982	67.0644	69.4251	-95.2775	-204.897	-38.0329	134.716	81.9046	26.5604	44.151	96.2629	-202.183	62.4095	-60.7201	0.469629	-143.958	146.72	-118.708	352.868	-273.653	-44.773	-66.3969	-47.8958	172.16	182.527	-134.6	120.831	-75.7229	-1.37744	-137.194	180.445	-165.176	158.034	-146.404	90.1286
171	4	-139.714	1.65961	3.93982	67.0644	69.4251	-95.2775	-204.897	-38.0329	134.716	81.9046	26.5604	44.151	96.2629	-202.183	62.4095	-60.7201	0.469629	-143.958	146.72	-118.708	352.868	-273.653	-44.773	-66.3969	-47.8958	172.16	182.527	-134.6	120.831	-75.7229	-1.37744	-137.194	180.445	-165.176	158.034	-146.404	90.1286
171	5	-139.714	1.65961	3.93982	67.0644	69.4251	-95.2775	-204.897	-38.0329	134.716	81.9046	26.5604	44.151	96.2629	-202.183	62.4095	-60.7201	0.469629	-143.958	146.72	-118.708	352.868	-273.653	-44.773	-66.3969	-47.8958	172.16	182.527	-134.6	120.831	-75.7229	-1.37744	-137.194	180.445	-165.176	158.034	-146.404	90.1286
171	6	-139.714	1.65961	3.93982	67.0644	69.4251	-95.2775	-204.897	-38.0329	134.716	81.9046	26.5604	44.151	96.2629	-202.183	62.4095	-60.7201	0.469629	-143.958	146.72	-118.708	352.868	-273.653	-44.773	-66.3969	-47.8958	172.16	182.527	-134.6	120.831	-75.7229	-1.37744	-137.194	180.445	-165.176	158.034	-146.404	90.1286
172	1	-139.721	1.65961	3.93982	67.0644	69.4251	-95.2775	-204.897	-38.0329	134.716	81.9046	26.5604	44.151	96.2629	-202.183	62.4095	-60.7201	0.469629	-143.958	146.72	-118.708	352.868	-273.653	-44.773	-66.3969	-47.8958	172.16	182.527	-134.6	120.831	-75.7229	-1.37744	-137.194	180.445	-165.176	158.034	-146.404	90.1286
172	2	-139.721	1.65961	3.93982	67.0644	69.4251	-95.2775	-204.897	-38.0329	134.716	81.9046	26.5604	44.151	96.2629	-202.183	62.4095	-60.7201	0.469629	-143.958	146.72	-118.708	352.868	-273.653	-44.773	-66.3969	-47.8958	172.16	182.527	-134.6	120.831	-75.7229	-1.37744	-137.194	180.445	-165.176	158.034	-146.404	90.1286
172	3	-139.721	1.65961	3.93982	67.0644	69.4251	-95.2775	-204.897	-38.0329	134.716	81.9046	26.5604	44.151	96.2629	-202.183	62.4095	-60.7201	0.469629	-143.958	146.72	-118.708	352.868	-273.653	-44.773	-66.3969	-47.8958	172.16	182.527	-134.6	120.831	-75.7229	-1.37744	-137.194	180.445	-165.176	158.034	-146.404	90.1286
172	4	-139.721	1.65961	3.93982	67.0644	69.4251	-95.2775	-204.897	-38.0329	134.716	81.9046	26.5604	44.151	96.2629	-202.183	62.4095	-60.7201	0.469629	-143.958	146.72	-118.708	352.868	-273.653	-44.773	-66.3969	-47.8958	172.16	182.527	-134.6	120.831	-75.7229	-1.37744	-137.194	180.445	-165.176	158.034	-146.404	90.1286
172	5	-139.721	1.65961	3.93982	67.0644	69.4251	-95.2775	-204.897	-38.0329	134.716	81.9046	26.5604	44.151	96.2629	-202.183	62.4095	-60.7201	0.469629	-143.958	146.72	-118.708	352.868	-273.653	-44.773	-66.3969	-47.8958	172.16	182.527	-134.6	120.831	-75.7229	-1.37744	-137.194	180.445	-165.176	158.034	-146.404	90.1286
172	6	-139.721	1.65961	3.93982	67.0644	69.4251	-95.2775	-204.897	-38.0329	134.716	81.9046	26.5604	44.151	96.2629	-202.183	62.4095	-60.7201	0.469629	-143.958	146.72	-118.708	352.868	-273.653	-44.773	-66.3969	-47.8958	172.16	182.527	-134.6	120.831	-75.7229	-1.37744	-137.194	180.445	-165.176	158.034	-146.404	90.1286
173	1	-139.728	1.65961	3.93982	67.0644	69.4251	-95.2775	-204.897	-38.0329	134.716	81.9046	26.5604	44.151	96.2629	-202.183	62.4095	-60.7201	0.469629	-143.958	146.72	-118.708	352.868	-273.653	-44.773	-66.3969	-47.8958	172.16	182.527	-134.6	120.831	-75.7229	-1.37744	-137.194	180.445	-165.176	158.034	-146.404	90.1286
173	2	-139.728	1.65961	3.93982	67.0644	69.4251	-95.2775	-204.897	-38.0329	134.716	81.9046	26.5604	44.151	96.2629	-202.183	62.4095	-60.7201	0.469629	-143.958	146.72	-118.708	352.868	-273.653	-44.773	-66.3969	-47.8958	172.16	182.527	-134.6	120.831	-75.7229	-1.37744	-137.194	180.445	-165.176	158.034	-146.404	90.1286
173	3	-139.728	1.65961	3.93982	67.0644	69.4251	-95.2775	-204.897	-38.0329	134.716	81.9046	26.5604	44.151	96.2629	-202.183	62.4095	-60.7201	0.469629	-143.958	146.72	-118.708	352.868	-273.653	-44.773	-66.3969	-47.8958	172.16	182.527	-134.6	120.831	-75.7229	-1.37744	-137.194	180.445	-165.176	158.034	-146.404	90.1286
173	4	-139.728	1.65961	3.93982	67.0644	69.4251	-95.2775	-204.897	-38.0329	134.716	81.9046	26.5604	44.151	96.2629	-202.183	62.4095	-60.7201	0.469629	-143.958	146.72	-118.708	352.868	-273.653	-44.773	-66.3969	-47.8958	172.16	182.527	-134.6	120.831	-75.7229	-1.37744	-137.194	180.445	-165.176	158.034	-146.404	90.1286
173	5	-139.728	1.65961	3.93982	67.0644	69.4251	-95.2775	-204.897	-38.0329	134.716	81.9046	26.5604	44.151	96.2629	-202.183	62.4095	-60.7201	0.469629	-143.958	146.72	-118.708	352.868	-273.653	-44.773	-66.3969	-47.8958	172.16	182.527	-134.6	120.831	-75.7229	-1.37744	-137.194	180.445	-165.176	158.034	-146.404	90.1286
173	6	-139.728	1.65961	3.93982	67.0644	69.4251	-95.2775	-204.897	-38.0329	134.716	81.9046	26.5604	44.151	96.2629	-202.183	62.4095	-60.7201	0.469629	-143.958	146.72	-118.708	352.868	-273.653	-44.773	-66.3969	-47.8958	172.16	182.527	-134.6	120.831	-75.7229	-1.37744	-137.194	180.445	-165.176	158.034	-146.404	90.1286
174	1	-139.734	1.65961	3.93982	67.0644	69.4251	-95.2775	-204.897	-38.0329	134.716	81.9046	26.5604	44.151	96.2629	-202.183	62.4095	-60.7201	0.469629	-143.958	146.72	-118.708	352.868	-273.653	-44.773	-66.3969	-47.8958	172.16	182.527	-134.6	120.831	-75.7229	-1.37744	-137.194	180.445	-165.176	158.034	-146.404	90.1286
174	2	-139.734	1.65961	3.93982	67.0644	69.4251	-95.2775	-204.897	-38.0329	134.716	81.9046	26.5604	44.151	96.2629	-202.183	62.4095	-60.7201	0.469629	-143.958	146.72	-118.708	352.868	-273.653	-44.773	-66.3969	-47.8958	172.16	182.527	-134.6	120.831	-75.7229	-1.37744	-137.194	180.445	-165.176	158.034	-146.404	90.1286
174	3	-139.734	1.65961	3.93982	67.0644	69.4251	-95.2775	-204.897	-38.0329	134.716	81.9046	26.5604	44.151	96.2629	-202.183	62.4095	-60.7201	0.469629	-143.958	146.72	-118.708	352.868	-273.653	-44.773	-66.3969	-47.8958	172.16	182.527	-134.6	120.831	-75.7229	-1.37744	-137.194	180.445	-165.176	158.034	-146.404	90.1286
174	4	-139.734	1.65961	3.93982	67.0644	69.4251	-95.2775	-204.897	-38.0329	134.716	81.9046	26.5604	44.151	96.2629	-202.183	62.4095	-60.7201	0.469629	-143.958	146.72	-118.708	352.868	-273.653	-44.773	-66.3969	-47.8958	172.16	182.527	-134.6	120.831	-75.7229	-1.37744	-137.194	180.445	-165.176	158.034	-146.404	90.1286
174	5	-139.734	1.65961	3.93982	67.0644	69.4251	-95.2775	-204.897	-38.0329	134.716	81.9046	26.5604	44.151	96.2629	-202.183	62.4095	-60.7201	0.469629	-143.958	146.72	-118.708	352.868	-273.653	-44.773	-66.3969	-47.8958	172.16	182.527	-134.6	120.831	-75.7229	-1.37744	-137.194	180.445	-165.176	158.034	-146.404	90.1286
174	6	-139.734	1.65961	3.93982	67.0644	69.4251	-95.2775	-204.897	-38.0329	134.716	81.9046	26.5604	44.151	96.2629	-202.183	62.4095	-60.7201	0.469629	-143.958	146.72	-118.708	352.868	-273.653	-44.773	-66.3969	-47.8958	172.16	182.527	-134.6	120.831	-75.7229	-1.37744	-137.194	180.445	-165.176	158.034	-146.404	90.1286
175	1	-139.741	1.65961	3.93982	67.0644	69.4251	-95.2775	-204.897	-38.0329	134.716	81.9046	26.5604	44.151	96.2629	-202.183	62.4095	-60.7201	0.469629	-143.958	146.72	-118.708	352.868	-273.653	-44.773	-66.3969	-47.8958	172.16	182.527	-134.6	120.831	-75.7229	-1.37744	-137.194	180.445	-165.176	158.034	-146.404	90.1286
175	2	-139.741	1.65961	3.93982	67.0644	69.4251	-95.2775	-204.897	-38.0329	134.716	81.9046	26.5604	44.151	96.2629	-202.183	62.4095	-60.7201	0.469629	-143.958	146.72	-118.708	352.868	-273.653	-44.773	-66.3969	-47.8958	172.16	182.527	-134.6	120.831	-75.7229	-1.37744	-137.194	180.445	-165.176	158.034	-146.404	90.1286
175	3	-139.741	1.65961	3.93982	67.0644	69.4251	-95.2775	-204.897	-38.0329	134.716	81.9046	26.5604	44.151	96.2629	-202.183	62.4095	-60.7201	0.469629	-143.958	146.72	-118.708	352.868	-273.653	-44.773	-66.3969	-47.8958	172.16	182.527	-134.6	120.831	-75.7229	-1.37744	-137.194	180.445	-165.176	158.034	-146.404	90.1286
175	4	-139.741	1.65961	3.93982	67.0644	69.4251	-95.2775	-204.897	-38.0329	134.716	81.9046	26.5604	44.151	96.2629	-202.183	62.4095	-60.7201	0.469629	-143.958	146.72	-118.708	352.868	-273.653	-44.773	-66.3969	-47.8958	172.16	182.527	-134.6	120.831	-75.7229	-1.37744	-137.194	180.445	-165.176	158.034	-146.404	90.1286
175	5	-139.741	1.65961	3.93982	67.0644	69.4251	-95.2775	-204.897	-38.0329	134.716	81.9046	26.5604	44.151	96.2629	-202.183	62.4095	-60.7201	0.469629	-143.958	146.72	-118.708	352.868	-273.653	-44.773	-66.3969	-47.8958	172.16	182.527	-134.6	120.831	-75.7229	-1.37744	-137.194	180.445	-165.176	158.034	-146.404	90.1286
175	6	-139.741	1.65961	3.93982	67.0644	69.4251	-95.2775	-204.897	-38.0329	134.716	81.9046	26.5604	44.151	96.2629	-202.183	62.4095	-60.7201	0.469629	-143.958	146.72	-118.708	352.868	-273.653	-44.773	-66.3969	-47.8958	172.16	182.527	-134.6	120.831	-75.7229	-1.37744	-137.194	180.445	-165.176	158.034	-146.404	90.1286
176	1	-139.747	1.65961	3.93982	67.0644	69.4251	-95.2775	-204.897	-38.0329	134.716	81.9046	26.5604	44.151	96.2629	-202.183	62.4095	-60.7201	0.469629	-143.958	146.72	-118.708	352.868	-273.653	-44.773	-66.3969	-47.8958	172.16	182.527	-134.6	120.831	-75.7229	-1.37744	-137.194	180.445	-165.176	158.034	-146.404	90.1286
176	2	-139.747	1.65961	3.93982	67.0644	69.4251	-95.2775	-204.897	-38.0329	134.716	81.9046	26.5604	44.151	96.2629	-202.183	62.4095	-60.7201	0.469629	-143.958	146.72	-118.708	352.868	-273.653	-44.773	-66.3969	-47.8958	172.16	182.527	-134.6	120.831	-75.7229	-1.37744	-137.194	180.445	-165.176	158.034	-146.404	90.1286
176	3	-139.747	1.65961	3.93982	67.0644	69.4251	-95.2775	-204.897	-38.0329	134.716	81.9046	26.5604	44.151	96.2629	-202.183	62.4095	-60.7201	0.469629	-143.958	146.72	-118.708	352.868	-273.653	-44.773	-66.3969	-47.8958	172.16	182.527	-134.6	120.831	-75.7229	-1.37744	-137.194	180.445	-165.176	158.034	-146.404	90.1286
176	4	-139.747	1.65961	3.93982	67.0644	69.4251	-95.2775	-204.897	-38.0329	134.716	81.9046	26.5604	44.151	96.2629	-202.183	62.4095	-60.7201	0.469629	-143.958	146.72	-118.708	352.868	-273.653	-44.773	-66.3969	-47.8958	172.16	182.527	-134.6	120.831	-75.7229	-1.37744	-137.194	180.445	-165.176	158.034	-146.404	90.1286
176	5	-139.747	1.65961	3.93982	67.0644	69.4251	-95.2775	-204.897	-38.0329	134.716	81.9046	26.5604	44.151	96.2629	-202.183	62.4095	-60.7201	0.469629	-143.958	146.72	-118.708	352.868	-273.653	-44.773	-66.3969	-47.8958	172.16	182.527	-134.6	120.831	-75.7229	-1.37744	-137.194	180.445	-165.176	158.034	-146.404	90.1286
176	6	-139.747	1.65961	3.93982	67.0644	69.4251	-95.2775	-204.897	-38.0329	134.716	81.9046	26.5604	44.151	96.2629	-202.183	62.4095	-60.7201	0.469629	-143.958	146.72	-118.708	352.868	-273.653	-44.773	-66.3969	-47.8958	172.16	182.527	-134.6	120.831	-75.7229	-1.37744	-137.194	180.445	-165.176	158.034	-146.404	90.1286
177	1	-139.753	1.65961	3.93982	67.0644	69.4251	-95.2775	-204.897	-38.0329	134.716	81.9046	26.5604	44.151	96.2629	-202.183	62.4095	-60.7201	0.469629	-143.958	146.72	-118.708	352.868	-273.653	-44.773	-66.3969	-47.8958	172.16	182.527	-134.6	120.831	-75.7229	-1.37744	-137.194	180.445	-165.176	158.034	-146.404	90.1286
177	2	-139.753	1.65961	3.93982	67.0644	69.4251	-95.2775	-204.897	-38.0329	134.716	81.9046	26.5604	44.151	96.2629	-202.183	62.4095	-60.7201	0.469629	-143.958	146.72	-118.708	352.868	-273.653	-44.773	-66.3969	-47.8958	172.16	182.527	-134.6	120.831	-75.7229	-1.37744	-137.194	180.445	-165.176	158.034	-146.404	90.1286
177	3	-139.753	1.65961	3.93982	67.0644	69.4251	-95.2775	-204.897	-38.0329	134.716	81.9046	26.5604	44.151	96.2629	-202.183	62.4095	-60.7201	0.469629	-143.958	146.72	-118.708	352.868	-273.653	-44.773	-66.3969	-47.8958	172.16	182.527	-134.6	120.831	-75.7229	-1.37744	-137.194	180.445	-165.176	158.034	-146.404	90.1286
177	4	-139.753	1.65961	3.93982	67.0644	69.4251	-95.2775	-204.897	-38.0329	134.716	81.9046	26.5604	44.151	96.2629	-202.183	62.4095	-60.7201	0.469629	-143.958	146.72	-118.708	352.868	-273.653	-44.773	-66.3969	-47.8958	172.16	182.527	-134.6	120.831	-75.7229	-1.37744	-137.194	180.445	-165.176	158.034	-146.404	90.1286
177	5	-139.753	1.65961	3.93982	67.0644	69.4251	-95.2775	-204.897	-38.0329	134.716	81.9046	26.5604	44.151	96.2629	-202.183	62.4095	-60.7201	0.469629	-143.958	146.72	-118.708	352.868	-273.653	-44.773	-66.3969	-47.8958	172.16	182.527	-134.6	120.831	-75.7229	-1.37744	-137.194	180.445	-165.176	158.034	-146.404	90.1286
177	6	-139.753	1.65961	3.93982	67.0644	69.4251	-95.2775	-204.897	-38.0329	134.716	81.9046	26.5604	44.151	96.2629	-202.183	62.4095	-60.7201	0.469629	-143.958	146.72	-118.708	352.868	-273.653	-44.773	-66.3969	-47.8958	172.16	182.527	-134.6	120.831	-75.7229	-1.37744	-137.194	180.445	-165.176	158.034	-146.404	90.1286
178	1	-139.76	1.65961	3.93982	67.0644	69.4251	-95.2775	-204.897	-38.0329	134.716	81.9046	26.5604	44.151	96.2629	-202.183	62.4095	-60.7201	0.469629	-143.958	146.72	-118.708	352.868	-273.653	-44.773	-66.3969	-47.8958	172.16	182.527	-134.6	120.831	-75.7229	-1.37744	-137.194	180.445	-165.176	158.034	-146.404	90.1286
178	2	-139.76	1.65961	3.93982	67.0644	69.4251	-95.2775	-204.897	-38.0329	134.716	81.9046	26.5604	44.151	96.2629	-202.183	62.4095	-60.7201	0.469629	-143.958	146.72	-118.708	352.868	-273.653	-44.773	-66.3969	-47.8958	172.16	182.527	-134.6	120.831	-75.7229	-1.37744	-137.194	180.445	-165.176	158.034	-146.404	90.1286
178	3	-139.76	1.65961	3.93982	67.0644	69.4251	-95.2775	-204.897	-38.0329	134.716	81.9046	26.5604	44.151	96.2629	-202.183	62.4095	-60.7201	0.469629	-143.958	146.72	-118.708	352.868	-273.653	-44.773	-66.3969	-47.8958	172.16	182.527	-134.6	120.831	-75.7229	-1.37744	-137.194	180.445	-165.176	158.034	-146.404	90.1286
178	4	-139.76	1.65961	3.93982	67.0644	69.4251	-95.2775	-204.897	-38.0329	134.716	81.9046	26.5604	44.151	96.2629	-202.183	62.4095	-60.7201	0.469629	-143.958	146.72	-118.708	352.868	-273.653	-44.773	-66.3969	-47.8958	172.16	182.527	-134.6	120.831	-75.7229	-1.37744	-137.194	180.445	-165.176	158.034	-146.404	90.1286
178	5	-139.76	1.65961	3.93982	67.0644	69.4251	-95.2775	-204.897	-38.0329	134.716	81.9046	26.5604	44.151	96.2629	-202.183	62.4095	-60.7201	0.469629	-143.958	146.72	-118.708	352.868	-273.653	-44.773	-66.3969	-47.8958	172.16	182.527	-134.6	120.831	-75.7229	-1.37744	-137.194	180.445	-165.176	158.034	-146.404	90.1286
178	6	-139.76	1.65961	3.93982	67.0644	69.4251	-95.2775	-204.897	-38.0329	134.716	81.9046	26.5604	44.151	96.2629	-202.183	62.4095	-60.7201	0.469629	-143.958	146.72	-118.708	352.868	-273.653	-44.773	-66.3969	-47.8958	172.16	182.527	-134.6	120.831	-75.7229	-1.37744	-137.194	180.445	-165.176	158.034	-146.404	90.1286
179	1	-139.766	1.65961	3.93982	67.0644	69.4251	-95.2775	-204.897	-38.0329	134.716	81.9046	26.5604	44.151	96.2629	-202.183	62.4095	-60.7201	0.469629	-143.958	146.72	-118.708	352.868	-273.653	-44.773	-66.3969	-47.8958	172.16	182.527	-134.6	120.831	-75.7229	-1.37744	-137.194	180.445	-165.176	158.034	-146.404	90.1286
179	2	-139.766	1.65961	3.93982	67.0644	69.4251	-95.2775	-204.897	-38.0329	134.716	81.9046	26.5604	44.151	96.2629	-202.183	62.4095	-60.7201	0.469629	-143.958	146.72	-118.708	352.868	-273.653	-44.773	-66.3969	-47.8958	172.16	182.527	-134.6	120.831	-75.7229	-1.37744	-137.194	180.445	-165.176	158.034	-146.404	90.1286
179	3	-139.766	1.65961	3.93982	67.0644	69.4251	-95.2775	-204.897	-38.0329	134.716	81.9046	26.5604	44.151	96.2629	-202.183	62.4095	-60.7201	0.469629	-143.958	146.72	-118.708	352.868	-273.653	-44.773	-66.3969	-47.8958	172.16	182.527	-134.6	120.831	-75.7229	-1.37744	-137.194	180.445	-165.176	158.034	-146.404	90.1286
179	4	-139.766	1.65961	3.93982	67.0644	69.4251	-95.2775	-204.897	-38.0329	134.716	81.9046	26.5604	44.151	96.2629	-202.183	62.4095	-60.7201	0.469629	-143.958	146.72	-118.708	352.868	-273.653	-44.773	-66.3969	-47.8958	172.16	182.527	-134.6	120.831	-75.7229	-1.37744	-137.194	180.445	-165.176	158.034	-146.404	90.1286
179	5	-139.766	1.65961	3.93982	67.0644	69.4251	-95.2775	-204.897	-38.0329	134.716	81.9046	26.5604	44.151	96.2629	-202.183	62.4095	-60.7201	0.469629	-143.958	146.72	-118.708	352.868	-273.653	-44.773	-66.3969	-47.8958	172.16	182.527	-134.6	120.831	-75.7229	-1.37744	-137.194	180.445	-165.176	158.034	-146.404	90.1286
179	6	-139.766	1.65961	3.93982	67.0644	69.4251	-95.2775	-204.897	-38.0329	134.716	81.9046	26.5604	44.151	96.2629	-202.183	62.4095	-60.7201	0.469629	-143.958	146.72	-118.708	352.868	-273.653	-44.773	-66.3969	-47.8958	172.16	182.527	-134.6	120.831	-75.7229	-1.37744	-137.194	180.445	-165.176	158.034	-146.404	90.1286
180	1	-139.772	1.65961	3.93982	67.0644	69.4251	-95.2775	-204.897	-38.0329	134.716	81.9046	26.5604	44.151	96.2629	-202.183	62.4095	-60.7201	0.469629	-143.958	146.72	-118.708	352.868	-273.653	-44.773	-66.3969	-47.8958	172.16	182.527	-134.6	120.831	-75.7229	-1.37744	-137.194	180.445	-165.176	158.034	-146.404	90.1286
180	2	-139.772	1.65961	3.93982	67.0644	69.4251	-95.2775	-204.897	-38.0329	134.716	81.9046	26.5604	44.151	96.2629	-202.183	62.4095	-60.7201	0.469629	-143.958	146.72	-118.708	352.868	-273.653	-44.773	-66.3969	-47.8958	172.16	182.527	-134.6	120.831	-75.7229	-1.37744	-137.194	180.445	-165.176	158.034	-146.404	90.1286
180	3	-139.772	1.65961	3.93982	67.0644	69.4251	-95.2775	-204.897	-38.0329	134.716	81.9046	26.5604	44.151	96.2629	-202.183	62.4095	-60.7201	0.469629	-143.958	146.72	-118.708	352.868	-273.653	-44.773	-66.3969	-47.8958	172.16	182.527	-134.6	120.831	-75.7229	-1.37744	-137.194	180.445	-165.176	158.034	-146.404	90.1286
180	4	-139.772	1.65961	3.93982	67.0644	69.4251	-95.2775	-204.897	-38.0329	134.716	81.9046	26.5604	44.151	96.2629	-202.183	62.4095	-60.7201	0.469629	-143.958	146.72	-118.708	352.868	-273.653	-44.773	-66.3969	-47.8958	172.16	182.527	-134.6	120.831	-75.7229	-1.37744	-137.194	180.445	-165.176	158.034	-146.404	90.1286
180	5	-139.772	1.65961	3.93982	67.0644	69.4251	-95.2775	-204.897	-38.0329	134.716	81.9046	26.5604	44.151	96.2629	-202.183	62.4095	-60.7201	0.469629	-143.958	146.72	-118.708	352.868	-273.653	-44.773	-66.3969	-47.8958	172.16	182.527	-134.6	120.831	-75.7229	-1.37744	-137.194	180.445	-165.176	158.034	-146.404	90.1286
180	6	-139.772	1.65961	3.93982	67.0644	69.4251	-95.2775	-204.897	-38.0329	134.716	81.9046	26.5604	44.151	96.2629	-202.183	62.4095	-60.7201	0.469629	-143.958	146.72	-118.708	352.868	-273.653	-44.773	-66.3969	-47.8958	172.16	182.527	-134.6	120.831	-75.7229	-1.37744	-137.194	180.445	-165.176	158.034	-146.404	90.1286
181	1	-139.779	1.65961	3.93982	67.0644	69.4251	-95.2775	-204.897	-38.0329	134.716	81.9046	26.5604	44.151	96.2629	-202.183	62.4095	-60.7201	0.469629	-143.958	146.72	-118.708	352.868	-273.653	-44.773	-66.3969	-47.8958	172.16	182.527	-134.6	120.831	-75.7229	-1.37744	-137.194	180.445	-165.176	158.034	-146.404	90.1286
181	2	-139.779	1.65961	3.93982	67.0644	69.4251	-95.2775	-204.897	-38.0329	134.716	81.9046	26.5604	44.151	96.2629	-202.183	62.4095	-60.7201	0.469629	-143.958	146.72	-118.708	352.868	-273.653	-44.773	-66.3969	-47.8958	172.16	182.527	-134.6	120.831	-75.7229	-1.37744	-137.194	180.445	-165.176	158.034	-146.404	90.1286
181	3	-139.779	1.65961	3.93982	67.0644	69.4251	-95.2775	-204.897	-38.0329	134.716	81.9046	26.5604	44.151	96.2629	-202.183	62.4095	-60.7201	0.469629	-143.958	146.72	-118.708	352.868	-273.653	-44.773	-66.3969	-47.8958	172.16	182.527	-134.6	120.831	-75.7229	-1.37744	-137.194	180.445	-165.176	158.034	-146.404	90.1286
181	4	-139.779	1.65961	3.93982	67.0644	69.4251	-95.2775	-204.897	-38.0329	134.716	81.9046	26.5604	44.151	96.2629	-202.183	62.4095	-60.7201	0.469629	-143.958	146.72	-118.708	352.868	-273.653	-44.773	-66.3969	-47.8958	172.16	182.527	-134.6	120.831	-75.7229	-1.37744	-137.194	180.445	-165.176	158.034	-146.404	90.1286
181	5	-139.779	1.65961	3.93982	67.0644	69.4251	-95.2775	-204.897	-38.0329	134.716	81.9046	26.5604	44.151	96.2629	-202.183	62.4095	-60.7201	0.469629	-143.958	146.72	-118.708	352.868	-273.653	-44.773	-66.3969	-47.8958	172.16	182.527	-134.6	120.831	-75.7229	-1.37744	-137.194	180.445	-165.176	158.034	-146.404	90.1286
181	6	-139.779	1.65961	3.93982	67.0644	69.4251	-95.2775	-204.897	-38.0329	134.716	81.9046	26.5604	44.151	96.2629	-202.183	62.4095	-60.7201	0.469629	-143.958	146.72	-118.708	352.868	-273.653	-44.773	-66.3969	-47.8958	172.16	182.527	-134.6	120.831	-75.7229	-1.37744	-137.194	180.445	-165.176	158.034	-146.404	90.1286
182	1	-139.785	1.65961	3.93982	67.0644	69.4251	-95.2775	-204.897	-38.0329	134.716	81.9046	26.5604	44.151	96.2629	-202.183	62.4095	-60.7201	0.469629	-143.958	146.72	-118.708	352.868	-273.653	-44.773	-66.3969	-47.8958	172.16	182.527	-134.6	120.831	-75.7229	-1.37744	-137.194	180.445	-165.176	158.034	-146.404	90.1286
182	2	-139.785	1.65961	3.93982	67.0644	69.4251	-95.2775	-204.897	-38.0329	134.716	81.9046	26.5604	44.151	96.2629	-202.183	62.4095	-60.7201	0.469629	-143.958	146.72	-118.708	352.868	-273.653	-44.773	-66.3969	-47.8958	172.16	182.527	-134.6	120.831	-75.7229	-1.37744	-137.194	180.445	-165.176	158.034	-146.404	90.1286
182	3	-139.785	1.65961	3.93982	67.0644	69.4251	-95.2775	-204.897	-38.0329	134.716	81.9046	26.5604	44.151	96.2629	-202.183	62.4095	-60.7201	0.469629	-143.958	146.72	-118.708	352.868	-273.653	-44.773	-66.3969	-47.8958	172.16	182.527	-134.6	120.831	-75.7229	-1.37744	-137.194	180.445	-165.176	158.034	-146.404	90.1286
182	4	-139.785	1.65961	3.93982	67.0644	69.4251	-95.2775	-204.897	-38.0329	134.716	81.9046	26.5604	44.151	96.2629	-202.183	62.4095	-60.7201	0.469629	-143.958	146.72	-118.708	352.868	-273.653	-44.773	-66.3969	-47.8958	172.16	182.527	-134.6	120.831	-75.7229	-1.37744	-137.194	180.445	-165.176	158.034	-146.404	90.1286
182	5	-139.785	1.65961	3.93982	67.0644	69.4251	-95.2775	-204.897	-38.0329	134.716	81.9046	26.5604	44.151	96.2629	-202.183	62.4095	-60.7201	0.469629	-143.958	146.72	-118.708	352.868	-273.653	-44.773	-66.3969	-47.8958	172.16	182.527	-134.6	120.831	-75.7229	-1.37744	-137.194	180.445	-165.176	158.034	-146.404	90.1286
182	6	-139.785	1.65961	3.93982	67.0644	69.4251	-95.2775	-204.897	-38.0329	134.716	81.9046	26.5604	44.151	96.2629	-202.183	62.4095	-60.7201	0.469629	-143.958	146.72	-118.708	352.868	-273.653	-44.773	-66.3969	-47.8958	172.16	182.527	-134.6	120.831	-75.7229	-1.37744	-137.194	180.445	-165.176	158.034	-146.404	90.1286
183	1	-139.791	1.65961	3.93982	67.0644	69.4251	-95.2775	-204.897	-38.0329	134.716	81.9046	26.5604	44.151	96.2629	-202.183	62.4095	-60.7201	0.469629	-143.958	146.72	-118.708	352.868	-273.653	-44.773	-66.3969	-47.8958	172.16	182.527	-134.6	120.831	-75.7229	-1.37744	-137.194	180.445	-165.176	158.034	-146.404	90.1286
183	2	-139.791	1.65961	3.93982	67.0644	69.4251	-95.2775	-204.897	-38.0329	134.716	81.9046	26.5604	44.151	96.2629	-202.183	62.4095	-60.7201	0.469629	-143.958	146.72	-118.708	352.868	-273.653	-44.773	-66.3969	-47.8958	172.16	182.527	-134.6	120.831	-75.7229	-1.37744	-137.194	180.445	-165.176	158.034	-146.404	90.1286
183	3	-139.791	1.65961	3.93982	67.0644	69.4251	-95.2775	-204.897	-38.0329	134.716	81.9046	26.5604	44.151	96.2629	-202.183	62.4095	-60.7201	0.469629	-143.958	146.72	-118.708	352.868	-273.653	-44.773	-66.3969	-47.8958	172.16	182.527	-134.6	120.831	-75.7229	-1.37744	-137.194	180.445	-165.176	158.034	-146.404	90.1286
183	4	-139.791	1.65961	3.93982	67.0644	69.4251	-95.2775	-204.897	-38.0329	134.716	81.9046	26.5604	44.151	96.2629	-202.183	62.4095	-60.7201	0.469629	-143.958	146.72	-118.708	352.868	-273.653	-44.773	-66.3969	-47.8958	172.16	182.527	-134.6	120.831	-75.7229	-1.37744	-137.194	180.445	-165.176	158.034	-146.404	90.1286
183	5	-139.791	1.65961	3.93982	67.0644	69.4251	-95.2775	-204.897	-38.0329	134.716	81.9046	26.5604	44.151	96.2629	-202.183	62.4095	-60.7201	0.469629	-143.958	146.72	-118.708	352.868	-273.653	-44.773	-66.3969	-47.8958	172.16	182.527	-134.6	120.831	-75.7229	-1.37744	-137.194	180.445	-165.176	158.034	-146.404	90.1286
183	6	-139.791	1.65961	3.93982	67.0644	69.4251	-95.2775	-204.897	-38.0329	134.716	81.9046	26.5604	44.151	96.2629	-202.183	62.4095	-60.7201	0.469629	-143.958	146.72	-118.708	352.868	-273.653	-44.773	-66.3969	-47.8958	172.16	182.527	-134.6	120.831	-75.7229	-1.37744	-137.194	180.445	-165.176	158.034	-146.404	90.1286
184	1	-139.797	1.65961	3.93982	67.0644	69.4251	-95.2775	-204.897	-38.0329	134.716	81.9046	26.5604	44.151	96.2629	-202.183	62.4095	-60.7201	0.469629	-143.958	146.72	-118.708	352.868	-273.653	-44.773	-66.3969	-47.8958	172.16	182.527	-134.6	120.831	-75.7229	-1.37744	-137.194	180.445	-165.176	158.034	-146.404	90.1286
184	2	-139.797	1.65961	3.93982	67.0644	69.4251	-95.2775	-204.897	-38.0329	134.716	81.9046	26.5604	44.151	96.2629	-202.183	62.4095	-60.7201	0.469629	-143.958	146.72	-118.708	352.868	-273.653	-44.773	-66.3969	-47.8958	172.16	182.527	-134.6	120.831	-75.7229	-1.37744	-137.194	180.445	-165.176	158.034	-146.404	90.1286
184	3	-139.797	1.65961	3.93982	67.0644	69.4251	-95.2775	-204.897	-38.0329	134.716	81.9046	26.5604	44.151	96.2629	-202.183	62.4095	-60.7201	0.469629	-143.958	146.72	-118.708	352.868	-273.653	-44.773	-66.3969	-47.8958	172.16	182.527	-134.6	120.831	-75.7229	-1.37744	-137.194	180.445	-165.176	158.034	-146.404	90.1286
184	4	-139.797	1.65961	3.93982	67.0644	69.4251	-95.2775	-204.897	-38.0329	134.716	81.9046	26.5604	44.151	96.2629	-202.183	62.4095	-60.7201	0.469629	-143.958	146.72	-118.708	352.868	-273.653	-44.773	-66.3969	-47.8958	172.16	182.527	-134.6	120.831	-75.7229	-1.37744	-137.194	180.445	-165.176	158.034	-146.404	90.1286
184	5	-139.797	1.65961	3.93982	67.0644	69.4251	-95.2775	-204.897	-38.0329	134.716	81.9046	26.5604	44.151	96.2629	-202.183	62.4095	-60.7201	0.469629	-143.958	146.72	-118.708	352.868	-273.653	-44.773	-66.3969	-47.8958	172.16	182.527	-134.6	120.831	-75.7229	-1.37744	-137.194	180.445	-165.176	158.034	-146.404	90.1286
184	6	-139.797	1.65961	3.93982	67.0644	69.4251	-95.2775	-204.897	-38.0329	134.716	81.9046	26.5604	44.151	96.2629	-202.183	62.4095	-60.7201	0.469629	-143.958	146.72	-118.708	352.868	-273.653	-44.773	-66.3969	-47.8958	172.16	182.527	-134.6	120.831	-75.7229	-1.37744	-137.194	180.445	-165.176	158.034	-146.404	90.1286
185	1	-139.804	1.65961	3.93982	67.0644	69.4251	-95.2775	-204.897	-38.0329	134.716	81.9046	26.5604	44.151	96.2629	-202.183	62.4095	-60.7201	0.469629	-143.958	146.72	-118.708	352.868	-273.653	-44.773	-66.3969	-47.8958	172.16	182.527	-134.6	120.831	-75.7229	-1.37744	-137.194	180.445	-165.176	158.034	-146.404	90.1286
185	2	-139.804	1.65961	3.93982	67.0644	69.4251	-95.2775	-204.897	-38.0329	134.716	81.9046	26.5604	44.151	96.2629	-202.183	62.4095	-60.7201	0.469629	-143.958	146.72	-118.708	352.868	-273.653	-44.773	-66.3969	-47.8958	172.16	182.527	-134.6	120.831	-75.7229	-1.37744	-137.194	180.445	-165.176	158.034	-146.404	90.1286
185	3	-139.804	1.65961	3.93982	67.0644	69.4251	-95.2775	-204.897	-38.0329	134.716	81.9046	26.5604	44.151	96.2629	-202.183	62.4095	-60.7201	0.469629	-143.958	146.72	-118.708	352.868	-273.653	-44.773	-66.3969	-47.8958	172.16	182.527	-134.6	120.831	-75.7229	-1.37744	-137.194	180.445	-165.176	158.034	-146.404	90.1286
185	4	-139.804	1.65961	3.93982	67.0644	69.4251	-95.2775	-204.897	-38.0329	134.716	81.9046	26.5604	44.151	96.2629	-202.183	62.4095	-60.7201	0.469629	-143.958	146.72	-118.708	352.868	-273.653	-44.773	-66.3969	-47.8958	172.16	182.527	-134.6	120.831	-75.7229	-1.37744	-137.194	180.445	-165.176	158.034	-146.404	90.1286
185	5	-139.804	1.65961	3.93982	67.0644	69.4251	-95.2775	-204.897	-38.0329	134.716	81.9046	26.5604	44.151	96.2629	-202.183	62.4095	-60.7201	0.469629	-143.958	146.72	-118.708	352.868	-273.653	-44.773	-66.3969	-47.8958	172.16	182.527	-134.6	120.831	-75.7229	-1.37744	-137.194	180.445	-165.176	158.034	-146.404	90.1286
185	6	-139.804	1.65961	3.93982	67.0644	69.4251	-95.2775	-204.897	-38.0329	134.716	81.9046	26.5604	44.151	96.2629	-202.183	62.4095	-60.7201	0.469629	-143.958	146.72	-118.708	352.868	-273.653	-44.773	-66.3969	-47.8958	172.16	182.527	-134.6	120.831	-75.7229	-1.37744	-137.194	180.445	-165.176	158.034	-146.404	90.1286
186	1	-139.81	1.65961	3.93982	67.0644	69.4251	-95.2775	-204.897	-38.0329	134.716	81.9046	26.5604	44.151	96.2629	-202.183	62.4095	-60.7201	0.469629	-143.958	146.72	-118.708	352.868	-273.653	-44.773	-66.3969	-47.8958	172.16	182.527	-134.6	120.831	-75.7229	-1.37744	-137.194	180.445	-165.176	158.034	-146.404	90.1286
186	2	-139.81	1.65961	3.93982	67.0644	69.4251	-95.2775	-204.897	-38.0329	134.716	81.9046	26.5604	44.151	96.2629	-202.183	62.4095	-60.7201	0.469629	-143.958	146.72	-118.708	352.868	-273.653	-44.773	-66.3969	-47.8958	172.16	182.527	-134.6	120.831	-75.7229	-1.37744	-137.194	180.445	-165.176	158.034	-146.404	90.1286
186	3	-139.81	1.65961	3.93982	67.0644	69.4251	-95.2775	-204.897	-38.0329	134.716	81.9046	26.5604	44.151	96.2629	-202.183	62.4095	-60.7201	0.469629	-143.958	146.72	-118.708	352.868	-273.653	-44.773	-66.3969	-47.8958	172.16	182.527	-134.6	120.831	-75.7229	-1.37744	-137.194	180.445	-165.176	158.034	-146.404	90.1286
186	4	-139.81	1.65961	3.93982	67.0644	69.4251	-95.2775	-204.897	-38.0329	134.716	81.9046	26.5604	44.151	96.2629	-202.183	62.4095	-60.7201	0.469629	-143.958	146.72	-118.708	352.868	-273.653	-44.773	-66.3969	-47.8958	172.16	182.527	-134.6	120.831	-75.7229	-1.37744	-137.194	180.445	-165.176	158.034	-146.404	90.1286
186	5	-139.81	1.65961	3.93982	67.0644	69.4251	-95.2775	-204.897	-38.0329	134.716	81.9046	26.5604	44.151	96.2629	-202.183	62.4095	-60.7201	0.469629	-143.958	146.72	-118.708	352.868	-273.653	-44.773	-66.3969	-47.8958	172.16	182.527	-134.6	120.831	-75.7229	-1.37744	-137.194	180.445	-165.176	158.034	-146.404	90.1286
186	6	-139.81	1.65961	3.93982	67.0644	69.4251	-95.2775	-204.897	-38.0329	134.716	81.9046	26.5604	44.151	96.2629	-202.183	62.4095	-60.7201	0.469629	-143.958	146.72	-118.708	352.868	-273.653	-44.773	-66.3969	-47.8958	172.16	182.527	-134.6	120.831	-75.7229	-1.37744	-137.194	180.445	-165.176	158.034	-146.404	90.1286
187	1	-139.816	1.65961	3.93982	67.0644	69.4251	-95.2775	-204.897	-38.0329	134.716	81.9046	26.5604	44.151	96.2629	-202.183	62.4095	-60.7201	0.469629	-143.958	146.72	-118.708	352.868	-273.653	-44.773	-66.3969	-47.8958	172.16	182.527	-134.6	120.831	-75.7229	-1.37744	-137.194	180.445	-165.176	158.034	-146.404	90.1286
187	2	-139.816	1.65961	3.93982	67.0644	69.4251	-95.2775	-204.897	-38.0329	134.716	81.9046	26.5604	44.151	96.2629	-202.183	62.4095	-60.7201	0.469629	-143.958	146.72	-118.708	352.868	-273.653	-44.773	-66.3969	-47.8958	172.16	182.527	-134.6	120.831	-75.7229	-1.37744	-137.194	180.445	-165.176	158.034	-146.404	90.1286
187	3	-139.816	1.65961	3.93982	67.0644	69.4251	-95.2775	-204.897	-38.0329	134.716	81.9046	26.5604	44.151	96.2629	-202.183	62.4095	-60.7201	0.469629	-143.958	146.72	-118.708	352.868	-273.653	-44.773	-66.3969	-47.8958	172.16	182.527	-134.6	120.831	-75.7229	-1.37744	-137.194	180.445	-165.176	158.034	-146.404	90.1286
187	4	-139.816	1.65961	3.93982	67.0644	69.4251	-95.2775	-204.897	-38.0329	134.716	81.9046	26.5604	44.151	96.2629	-202.183	62.4095	-60.7201	0.469629	-143.958	146.72	-118.708	352.868	-273.653	-44.773	-66.3969	-47.8958	172.16	182.527	-134.6	120.831	-75.7229	-1.37744	-137.194	180.445	-165.176	158.034	-146.404	90.1286
187	5	-139.816	1.65961	3.93982	67.0644	69.4251	-95.2775	-204.897	-38.0329	134.716	81.9046	26.5604	44.151	96.2629	-202.183	62.4095	-60.7201	0.469629	-143.958	146.72	-118.708	352.868	-273.653	-44.773	-66.3969	-47.8958	172.16	182.527	-134.6	120.831	-75.7229	-1.37744	-137.194	180.445	-165.176	158.034	-146.404	90.1286
187	6	-139.816	1.65961	3.93982	67.0644	69.4251	-95.2775	-204.897	-38.0329	134.716	81.9046	26.5604	44.151	96.2629	-202.183	62.4095	-60.7201	0.469629	-143.958	146.72	-118.708	352.868	-273.653	-44.773	-66.3969	-47.8958	172.16	182.527	-134.6	120.831	-75.7229	-1.37744	-137.194	180.445	-165.176	158.034	-146.404	90.1286
188	1	-139.822	1.65961	3.93982	67.0644	69.4251	-95.2775	-204.897	-38.0329	134.716	81.9046	26.5604	44.151	96.2629	-202.183	62.4095	-60.7201	0.469629	-143.958	146.72	-118.708	352.868	-273.653	-44.773	-66.3969	-47.8958	172.16	182.527	-134.6	120.831	-75.7229	-1.37744	-137.194	180.445	-165.176	158.034	-146.404	90.1286
188	2	-139.822	1.65961	3.93982	67.0644	69.4251	-95.2775	-204.897	-38.0329	134.716	81.9046	26.5604	44.151	96.2629	-202.183	62.4095	-60.7201	0.469629	-143.958	146.72	-118.708	352.868	-273.653	-44.773	-66.3969	-47.8958	172.16	182.527	-134.6	120.831	-75.7229	-1.37744	-137.194	180.445	-165.176	158.034	-146.404	90.1286
188	3	-139.822	1.65961	3.93982	67.0644	69.4251	-95.2775	-204.897	-38.0329	134.716	81.9046	26.5604	44.151	96.2629	-202.183	62.4095	-60.7201	0.469629	-143.958	146.72	-118.708	352.868	-273.653	-44.773	-66.3969	-47.8958	172.16	182.527	-134.6	120.831	-75.7229	-1.37744	-137.194	180.445	-165.176	158.034	-146.404	90.1286
188	4	-139.822	1.65961	3.93982	67.0644	69.4251	-95.2775	-204.897	-38.0329	134.716	81.9046	26.5604	44.151	96.2629	-202.183	62.4095	-60.7201	0.469629	-143.958	146.72	-118.708	352.868	-273.653	-44.773	-66.3969	-47.8958	172.16	182.527	-134.6	120.831	-75.7229	-1.37744	-137.194	180.445	-165.176	158.034	-146.404	90.1286
188	5	-139.822	1.65961	3.93982	67.0644	69.4251	-95.2775	-204.897	-38.0329	134.716	81.9046	26.5604	44.151	96.2629	-202.183	62.4095	-60.7201	0.469629	-143.958	146.72	-118.708	352.868	-273.653	-44.773	-66.3969	-47.8958	172.16	182.527	-134.6	120.831	-75.7229	-1.37744	-137.194	180.445	-165.176	158.034	-146.404	90.1286
188	6	-139.822	1.65961	3.93982	67.0644	69.4251	-95.2775	-204.897	-38.0329	134.716	81.9046	26.5604	44.151	96.2629	-202.183	62.4095	-60.7201	0.469629	-143.958	146.72	-118.708	352.868	-273.653	-44.773	-66.3969	-47.8958	172.16	182.527	-134.6	120.831	-75.7229	-1.37744	-137.194	180.445	-165.176	158.034	-146.404	90.1286
189	1	-139.828	1.65961	3.93982	67.0644	69.4251	-95.2775	-204.897	-38.0329	134.716	81.9046	26.5604	44.151	96.2629	-202.183	62.4095	-60.7201	0.469629	-143.958	146.72	-118.708	352.868	-273.653	-44.773	-66.3969	-47.8958	172.16	182.527	-134.6	120.831	-75.7229	-1.37744	-137.194	180.445	-165.176	158.034	-146.404	90.1286
189	2	-139.828	1.65961	3.93982	67.0644	69.4251	-95.2775	-204.897	-38.0329	134.716	81.9046	26.5604	44.151	96.2629	-202.183	62.4095	-60.7201	0.469629	-143.958	146.72	-118.708	352.868	-273.653	-44.773	-66.3969	-47.8958	172.16	182.527	-134.6	120.831	-75.7229	-1.37744	-137.194	180.445	-165.176	158.034	-146.404	90.1286
189	3	-139.828	1.65961	3.93982	67.0644	69.4251	-95.2775	-204.897	-38.0329	134.716	81.9046	26.5604	44.151	96.2629	-202.183	62.4095	-60.7201	0.469629	-143.958	146.72	-118.708	352.868	-273.653	-44.773	-66.3969	-47.8958	172.16	182.527	-134.6	120.831	-75.7229	-1.37744	-137.194	180.445	-165.176	158.034	-146.404	90.1286
189	4	-139.828	1.65961	3.93982	67.0644	69.4251	-95.2775	-204.897	-38.0329	134.716	81.9046	26.5604	44.151	96.2629	-202.183	62.4095	-60.7201	0.469629	-143.958	146.72	-118.708	352.868	-273.653	-44.773	-66.3969	-47.8958	172.16	182.527	-134.6	120.831	-75.7229	-1.37744	-137.194	180.445	-165.176	158.034	-146.404	90.1286
189	5	-139.828	1.65961	3.93982	67.0644	69.4251	-95.2775	-204.897	-38.0329	134.716	81.9046	26.5604	44.151	96.2629	-202.183	62.4095	-60.7201	0.469629	-143.958	146.72	-118.708	352.868	-273.653	-44.773	-66.3969	-47.8958	172.16	182.527	-134.6	120.831	-75.7229	-1.37744	-137.194	180.445	-165.176	158.034	-146.404	90.1286
189	6	-139.828	1.65961	3.93982	67.0644	69.4251	-95.2775	-204.897	-38.0329	134.716	81.9046	26.5604	44.151	96.2629	-202.183	62.4095	-60.7201	0.469629	-143.958	146.72	-118.708	352.868	-273.653	-44.773	-66.3969	-47.8958	172.16	182.527	-134.6	120.831	-75.7229	-1.37744	-137.194	180.445	-165.176	158.034	-146.404	90.1286
190	1	-139.834	1.65961	3.93982	67.0644	69.4251	-95.2775	-204.897	-38.0329	134.716	81.9046	26.5604	44.151	96.2629	-202.183	62.4095	-60.7201	0.469629	-143.958	146.72	-118.708	352.868	-273.653	-44.773	-66.3969	-47.8958	172.16	182.527	-134.6	120.831	-75.7229	-1.37744	-137.194	180.445	-165.176	158.034	-146.404	90.1286
190	2	-139.834	1.65961	3.93982	67.0644	69.4251	-95.2775	-204.897	-38.0329	134.716	81.9046	26.5604	44.151	96.2629	-202.183	62.4095	-60.7201	0.469629	-143.958	146.72	-118.708	352.868	-273.653	-44.773	-66.3969	-47.8958	172.16	182.527	-134.6	120.831	-75.7229	-1.37744	-137.194	180.445	-165.176	158.034	-146.404	90.1286
190	3	-139.834	1.65961	3.93982	67.0644	69.4251	-95.2775	-204.897	-38.0329	134.716	81.9046	26.5604	44.151	96.2629	-202.183	62.4095	-60.7201	0.469629	-143.958	146.72	-118.708	352.868	-273.653	-44.773	-66.3969	-47.8958	172.16	182.527	-134.6	120.831	-75.7229	-1.37744	-137.194	180.445	-165.176	158.034	-146.404	90.1286
190	4	-139.834	1.65961	3.93982	67.0644	69.4251	-95.2775	-204.897	-38.0329	134.716	81.9046	26.5604	44.151	96.2629	-202.183	62.4095	-60.7201	0.469629	-143.958	146.72	-118.708	352.868	-273.653	-44.773	-66.3969	-47.8958	172.16	182.527	-134.6	120.831	-75.7229	-1.37744	-137.194	180.445	-165.176	158.034	-146.404	90.1286
190	5	-139.834	1.65961	3.93982	67.0644	69.4251	-95.2775	-204.897	-38.0329	134.716	81.9046	26.5604	44.151	96.2629	-202.183	62.4095	-60.7201	0.469629	-143.958	146.72	-118.708	352.868	-273.653	-44.773	-66.3969	-47.8958	172.16	182.527	-134.6	120.831	-75.7229	-1.37744	-137.194	180.445	-165.176	158.034	-146.404	90.1286
190	6	-139.834	1.65961	3.93982	67.0644	69.4251	-95.2775	-204.897	-38.0329	134.716	81.9046	26.5604	44.151	96.2629	-202.183	62.4095	-60.7201	0.469629	-143.958	146.72	-118.708	352.868	-273.653	-44.773	-66.3969	-47.8958	172.16	182.527	-134.6	120.831	-75.7229	-1.37744	-137.194	180.445	-165.176	158.034	-146.404	90.1286
191	1	-139.84	1.65961	3.93982	67.0644	69.4251	-95.2775	-204.897	-38.0329	134.716	81.9046	26.5604	44.151	96.2629	-202.183	62.4095	-60.7201	0.469629	-143.958	146.72	-118.708	352.868	-273.653	-44.773	-66.3969	-47.8958	172.16	182.527	-134.6	120.831	-75.7229	-1.37744	-137.194	180.445	-165.176	158.034	-146.404	90.1286
191	2	-139.84	1.65961	3.93982	67.0644	69.4251	-95.2775	-204.897	-38.0329	134.716	81.9046	26.5604	44.151	96.2629	-202.183	62.4095	-60.7201	0.469629	-143.958	146.72	-118.708	352.868	-273.653	-44.773	-66.3969	-47.8958	172.16	182.527	-134.6	120.831	-75.7229	-1.37744	-137.194	180.445	-165.176	158.034	-146.404	90.1286
191	3	-139.84	1.65961	3.93982	67.0644	69.4251	-95.2775	-204.897	-38.0329	134.716	81.9046	26.5604	44.151	96.2629	-202.183	62.4095	-60.7201	0.469629	-143.958	146.72	-118.708	352.868	-273.653	-44.773	-66.3969	-47.8958	172.16	182.527	-134.6	120.831	-75.7229	-1.37744	-137.194	180.445	-165.176	158.034	-146.404	90.1286
191	4	-139.84	1.65961	3.93982	67.0644	69.4251	-95.2775	-204.897	-38.0329	134.716	81.9046	26.5604	44.151	96.2629	-202.183	62.4095	-60.7201	0.469629	-143.958	146.72	-118.708	352.868	-273.653	-44.773	-66.3969	-47.8958	172.16	182.527	-134.6	120.831	-75.7229	-1.37744	-137.194	180.445	-165.176	158.034	-146.404	90.1286
191	5	-139.84	1.65961	3.93982	67.0644	69.4251	-95.2775	-204.897	-38.0329	134.716	81.9046	26.5604	44.151	96.2629	-202.183	62.4095	-60.7201	0.469629	-143.958	146.72	-118.708	352.868	-273.653	-44.773	-66.3969	-47.8958	172.16	182.527	-134.6	120.831	-75.7229	-1.37744	-137.194	180.445	-165.176	158.034	-146.404	90.1286
191	6	-139.84	1.65961	3.93982	67.0644	69.4251	-95.2775	-204.897	-38.0329	134.716	81.9046	26.5604	44.151	96.2629	-202.183	62.4095	-60.7201	0.469629	-143.958	146.72	-118.708	352.868	-273.653	-44.773	-66.3969	-47.8958	172.16	182.527	-134.6	120.831	-75.7229	-1.37744	-137.194	180.445	-165.176	158.034	-146.404	90.1286
192	1	-139.846	1.65961	3.93982	67.0644	69.4251	-95.2775	-204.897	-38.0329	134.716	81.9046	26.5604	44.151	96.2629	-202.183	62.4095	-60.7201	0.469629	-143.958	146.72	-118.708	352.868	-273.653	-44.773	-66.3969	-47.8958	172.16	182.527	-134.6	120.831	-75.7229	-1.37744	-137.194	180.445	-165.176	158.034	-146.404	90.1286
192	2	-139.846	1.65961	3.93982	67.0644	69.4251	-95.2775	-204.897	-38.0329	134.716	81.9046	26.5604	44.151	96.2629	-202.183	62.4095	-60.7201	0.469629	-143.958	146.72	-118.708	352.868	-273.653	-44.773	-66.3969	-47.8958	172.16	182.527	-134.6	120.831	-75.7229	-1.37744	-137.194	180.445	-165.176	158.034	-146.404	90.1286
192	3	-139.846	1.65961	3.93982	67.0644	69.4251	-95.2775	-204.897	-38.0329	134.716	81.9046	26.5604	44.151	96.2629	-202.183	62.4095	-60.7201	0.469629	-143.958	146.72	-118.708	352.868	-273.653	-44.773	-66.3969	-47.8958	172.16	182.527	-134.6	120.831	-75.7229	-1.37744	-137.194	180.445	-165.176	158.034	-146.404	90.1286
192	4	-139.846	1.65961	3.93982	67.0644	69.4251	-95.2775	-204.897	-38.0329	134.716	81.9046	26.5604	44.151	96.2629	-202.183	62.4095	-60.7201	0.469629	-143.958	146.72	-118.708	352.868	-273.653	-44.773	-66.3969	-47.8958	172.16	182.527	-134.6	120.831	-75.7229	-1.37744	-137.194	180.445	-165.176	158.034	-146.404	90.1286
192	5	-139.846	1.65961	3.93982	67.0644	69.4251	-95.2775	-204.897	-38.0329	134.716	81.9046	26.5604	44.151	96.2629	-202.183	62.4095	-60.7201	0.469629	-143.958	146.72	-118.708	352.868	-273.653	-44.773	-66.3969	-47.8958	172.16	182.527	-134.6	120.831	-75.7229	-1.37744	-137.194	180.445	-165.176	158.034	-146.404	90.1286
192	6	-139.846	1.65961	3.93982	67.0644	69.4251	-95.2775	-204.897	-38.0329	134.716	81.9046	26.5604	44.151	96.2629	-202.183	62.4095	-60.7201	0.469629	-143.958	146.72	-118.708	352.868	-273.653	-44.773	-66.3969	-47.8958	172.16	182.527	-134.6	120.831	-75.7229	-1.37744	-137.194	180.445	-165.176	158.034	-146.404	90.1286
193	1	-139.852	1.65961	3.93982	67.0644	69.4251	-95.2775	-204.897	-38.0329	134.716	81.9046	26.5604	44.151	96.2629	-202.183	62.4095	-60.7201	0.469629	-143.958	146.72	-118.708	352.868	-273.653	-44.773	-66.3969	-47.8958	172.16	182.527	-134.6	120.831	-75.7229	-1.37744	-137.194	180.445	-165.176	158.034	-146.404	90.1286
193	2	-139.852	1.65961	3.93982	67.0644	69.4251	-95.2775	-204.897	-38.0329	134.716	81.9046	26.5604	44.151	96.2629	-202.183	62.4095	-60.7201	0.469629	-143.958	146.72	-118.708	352.868	-273.653	-44.773	-66.3969	-47.8958	172.16	182.527	-134.6	120.831	-75.7229	-1.37744	-137.194	180.445	-165.176	158.034	-146.404	90.1286
193	3	-139.852	1.65961	3.93982	67.0644	69.4251	-95.2775	-204.897	-38.0329	134.716	81.9046	26.5604	44.151	96.2629	-202.183	62.4095	-60.7201	0.469629	-143.958	146.72	-118.708	352.868	-273.653	-44.773	-66.3969	-47.8958	172.16	182.527	-134.6	120.831	-75.7229	-1.37744	-137.194	180.445	-165.176	158.034	-146.404	90.1286
193	4	-139.852	1.65961	3.93982	67.0644	69.4251	-95.2775	-204.897	-38.0329	134.716	81.9046	26.5604	44.151	96.2629	-202.183	62.4095	-60.7201	0.469629	-143.958	146.72	-118.708	352.868	-273.653	-44.773	-66.3969	-47.8958	172.16	182.527	-134.6	120.831	-75.7229	-1.37744	-137.194	180.445	-165.176	158.034	-146.404	90.1286
193	5	-139.852	1.65961	3.93982	67.0644	69.4251	-95.2775	-204.897	-38.0329	134.716	81.9046	26.5604	44.151	96.2629	-202.183	62.4095	-60.7201	0.469629	-143.958	146.72	-118.708	352.868	-273.653	-44.773	-66.3969	-47.8958	172.16	182.527	-134.6	120.831	-75.7229	-1.37744	-137.194	180.445	-165.176	158.034	-146.404	90.1286
193	6	-139.852	1.65961	3.93982	67.0644	69.4251	-95.2775	-204.897	-38.0329	134.716	81.9046	26.5604	44.151	96.2629	-202.183	62.4095	-60.7201	0.469629	-143.958	146.72	-118.708	352.868	-273.653	-44.773	-66.3969	-47.8958	172.16	182.527	-134.6	120.831	-75.7229	-1.37744	-137.194	180.445	-165.176	158.034	-146.404	90.1286
194	1	-139.858	1.65961	3.93982	67.0644	69.4251	-95.2775	-204.897	-38.0329	134.716	81.9046	26.5604	44.151	96.2629	-202.183	62.4095	-60.7201	0.469629	-143.958	146.72	-118.708	352.868	-273.653	-44.773	-66.3969	-47.8958	172.16	182.527	-134.6	120.831	-75.7229	-1.37744	-137.194	180.445	-165.176	158.034	-146.404	90.1286
194	2	-139.858	1.65961	3.93982	67.0644	69.4251	-95.2775	-204.897	-38.0329	134.716	81.9046	26.5604	44.151	96.2629	-202.183	62.4095	-60.7201	0.469629	-143.958	146.72	-118.708	352.868	-273.653	-44.773	-66.3969	-47.8958	172.16	182.527	-134.6	120.831	-75.7229	-1.37744	-137.194	180.445	-165.176	158.034	-146.404	90.1286
194	3	-139.858	1.65961	3.93982	67.0644	69.4251	-95.2775	-204.897	-38.0329	134.716	81.9046	26.5604	44.151	96.2629	-202.183	62.4095	-60.7201	0.469629	-143.958	146.72	-118.708	352.868	-273.653	-44.773	-66.3969	-47.8958	172.16	182.527	-134.6	120.831	-75.7229	-1.37744	-137.194	180.445	-165.176	158.034	-146.404	90.1286
194	4	-139.858	1.65961	3.93982	67.0644	69.4251	-95.2775	-204.897	-38.0329	134.716	81.9046	26.5604	44.151	96.2629	-202.183	62.4095	-60.7201	0.469629	-143.958	146.72	-118.708	352.868	-273.653	-44.773	-66.3969	-47.8958	172.16	182.527	-134.6	120.831	-75.7229	-1.37744	-137.194	180.445	-165.176	158.034	-146.404	90.1286
194	5	-139.858	1.65961	3.93982	67.0644	69.4251	-95.2775	-204.897	-38.0329	134.716	81.9046	26.5604	44.151	96.2629	-202.183	62.4095	-60.7201	0.469629	-143.958	146.72	-118.708	352.868	-273.653	-44.773	-66.3969	-47.8958	172.16	182.527	-134.6	120.831	-75.7229	-1.37744	-137.194	180.445	-165.176	158.034	-146.404	90.1286
194	6	-139.858	1.65961	3.93982	67.0644	69.4251	-95.2775	-204.897	-38.0329	134.716	81.9046	26.5604	44.151	96.2629	-202.183	62.4095	-60.7201	0.469629	-143.958	146.72	-118.708	352.868	-273.653	-44.773	-66.3969	-47.8958	172.16	182.527	-134.6	120.831	-75.7229	-1.37744	-137.194	180.445	-165.176	158.034	-146.404	90.1286
195	1	-139.863	1.65961	3.93982	67.0644	69.4251	-95.2775	-204.897	-38.0329	134.716	81.9046	26.5604	44.151	96.2629	-202.183	62.4095	-60.7201	0.469629	-143.958	146.72	-118.708	352.868	-273.653	-44.773	-66.3969	-47.8958	172.16	182.527	-134.6	120.831	-75.7229	-1.37744	-137.194	180.445	-165.176	158.034	-146.404	90.1286
195	2	-139.863	1.65961	3.93982	67.0644	69.4251	-95.2775	-204.897	-38.0329	134.716	81.9046	26.5604	44.151	96.2629	-202.183	62.4095	-60.7201	0.469629	-143.958	146.72	-118.708	352.868	-273.653	-44.773	-66.3969	-47.8958	172.16	182.527	-134.6	120.831	-75.7229	-1.37744	-137.194	180.445	-165.176	158.034	-146.404	90.1286
195	3	-139.863	1.65961	3.93982	67.0644	69.4251	-95.2775	-204.897	-38.0329	134.716	81.9046	26.5604	44.151	96.2629	-202.183	62.4095	-60.7201	0.469629	-143.958	146.72	-118.708	352.868	-273.653	-44.773	-66.3969	-47.8958	172.16	182.527	-134.6	120.831	-75.7229	-1.37744	-137.194	180.445	-165.176	158.034	-146.404	90.1286
195	4	-139.863	1.65961	3.93982	67.0644	69.4251	-95.2775	-204.897	-38.0329	134.716	81.9046	26.5604	44.151	96.2629	-202.183	62.4095	-60.7201	0.469629	-143.958	146.72	-118.708	352.868	-273.653	-44.773	-66.3969	-47.8958	172.16	182.527	-134.6	120.831	-75.7229	-1.37744	-137.194	180.445	-165.176	158.034	-146.404	90.1286
195	5	-139.863	1.65961	3.93982	67.0644	69.4251	-95.2775	-204.897	-38.0329	134.716	81.9046	26.5604	44.151	96.2629	-202.183	62.4095	-60.7201	0.469629	-143.958	146.72	-118.708	352.868	-273.653	-44.773	-66.3969	-47.8958	172.16	182.527	-134.6	120.831	-75.7229	-1.37744	-137.194	180.445	-165.176	158.034	-146.404	90.1286
195	6	-139.863	1.65961	3.93982	67.0644	69.4251	-95.2775	-204.897	-38.0329	134.716	81.9046	26.5604	44.151	96.2629	-202.183	62.4095	-60.7201	0.469629	-143.958	146.72	-118.708	352.868	-273.653	-44.773	-66.3969	-47.8958	172.16	182.527	-134.6	120.831	-75.7229	-1.37744	-137.194	180.445	-165.176	158.034	-146.404	90.1286
196	1	-139.869	1.65961	3.93982	67.0644	69.4251	-95.2775	-204.897	-38.0329	134.716	81.9046	26.5604	44.151	96.2629	-202.183	62.4095	-60.7201	0.469629	-143.958	146.72	-118.708	352.868	-273.653	-44.773	-66.3969	-47.8958	172.16	182.527	-134.6	120.831	-75.7229	-1.37744	-137.194	180.445	-165.176	158.034	-146.404	90.1286
196	2	-139.869	1.65961	3.93982	67.0644	69.4251	-95.2775	-204.897	-38.0329	134.716	81.9046	26.5604	44.151	96.2629	-202.183	62.4095	-60.7201	0.469629	-143.958	146.72	-118.708	352.868	-273.653	-44.773	-66.3969	-47.8958	172.16	182.527	-134.6	120.831	-75.7229	-1.37744	-137.194	180.445	-165.176	158.034	-146.404	90.1286
196	3	-139.869	1.65961	3.93982	67.0644	69.4251	-95.2775	-204.897	-38.0329	134.716	81.9046	26.5604	44.151	96.2629	-202.183	62.4095	-60.7201	0.469629	-143.958	146.72	-118.708	352.868	-273.653	-44.773	-66.3969	-47.8958	172.16	182.527	-134.6	120.831	-75.7229	-1.37744	-137.194	180.445	-165.176	158.034	-146.404	90.1286
196	4	-139.869	1.65961	3.93982	67.0644	69.4251	-95.2775	-204.897	-38.0329	134.716	81.9046	26.5604	44.151	96.2629	-202.183	62.4095	-60.7201	0.469629	-143.958	146.72	-118.708	352.868	-273.653	-44.773	-66.3969	-47.8958	172.16	182.527	-134.6	120.831	-75.7229	-1.37744	-137.194	180.445	-165.176	158.034	-146.404	90.1286
196	5	-139.869	1.65961	3.93982	67.0644	69.4251	-95.2775	-204.897	-38.0329	134.716	81.9046	26.5604	44.151	96.2629	-202.183	62.4095	-60.7201	0.469629	-143.958	146.72	-118.708	352.868	-273.653	-44.773	-66.3969	-47.8958	172.16	182.527	-134.6	120.831	-75.7229	-1.37744	-137.194	180.445	-165.176	158.034	-146.404	90.1286
196	6	-139.869	1.65961	3.93982	67.0644	69.4251	-95.2775	-204.897	-38.0329	134.716	81.9046	26.5604	44.151	96.2629	-202.183	62.4095	-60.7201	0.469629	-143.958	146.72	-118.708	352.868	-273.653	-44.773	-66.3969	-47.8958	172.16	182.527	-134.6	120.831	-75.7229	-1.37744	-137.194	180.445	-165.176	158.034	-146.404	90.1286
197	1	-139.875	1.65961	3.93982	67.0644	69.4251	-95.2775	-204.897	-38.0329	134.716	81.9046	26.5604	44.151	96.2629	-202.183	62.4095	-60.7201	0.469629	-143.958	146.72	-118.708	352.868	-273.653	-44.773	-66.3969	-47.8958	172.16	182.527	-134.6	120.831	-75.7229	-1.37744	-137.194	180.445	-165.176	158.034	-146.404	90.1286
197	2	-139.875	1.65961	3.93982	67.0644	69.4251	-95.2775	-204.897	-38.0329	134.716	81.9046	26.5604	44.151	96.2629	-202.183	62.4095	-60.7201	0.469629	-143.958	146.72	-118.708	352.868	-273.653	-44.773	-66.3969	-47.8958	172.16	182.527	-134.6	120.831	-75.7229	-1.37744	-137.194	180.445	-165.176	158.034	-146.404	90.1286
197	3	-139.875	1.65961	3.93982	67.0644	69.4251	-95.2775	-204.897	-38.0329	134.716	81.9046	26.5604	44.151	96.2629	-202.183	62.4095	-60.7201	0.469629	-143.958	146.72	-118.708	352.868	-273.653	-44.773	-66.3969	-47.8958	172.16	182.527	-134.6	120.831	-75.7229	-1.37744	-137.194	180.445	-165.176	158.034	-146.404	90.1286
197	4	-139.875	1.65961	3.93982	67.0644	69.4251	-95.2775	-204.897	-38.0329	134.716	81.9046	26.5604	44.151	96.2629	-202.183	62.4095	-60.7201	0.469629	-143.958	146.72	-118.708	352.868	-273.653	-44.773	-66.3969	-47.8958	172.16	182.527	-134.6	120.831	-75.7229	-1.37744	-137.194	180.445	-165.176	158.034	-146.404	90.1286
197	5	-139.875	1.65961	3.93982	67.0644	69.4251	-95.2775	-204.897	-38.0329	134.716	81.9046	26.5604	44.151	96.2629	-202.183	62.4095	-60.7201	0.469629	-143.958	146.72	-118.708	352.868	-273.653	-44.773	-66.3969	-47.8958	172.16	182.527	-134.6	120.831	-75.7229	-1.37744	-137.194	180.445	-165.176	158.034	-146.404	90.1286
197	6	-139.875	1.65961	3.93982	67.0644	69.4251	-95.2775	-204.897	-38.0329	134.716	81.9046	26.5604	44.151	96.2629	-202.183	62.4095	-60.7201	0.469629	-143.958	146.72	-118.708	352.868	-273.653	-44.773	-66.3969	-47.8958	172.16	182.527	-134.6	120.831	-75.7229	-1.37744	-137.194	180.445	-165.176	158.034	-146.404	90.1286
198	1	-139.881	1.65961	3.93982	67.0644	69.4251	-95.2775	-204.897	-38.0329	134.716	81.9046	26.5604	44.151	96.2629	-202.183	62.4095	-60.7201	0.469629	-143.958	146.72	-118.708	352.868	-273.653	-44.773	-66.3969	-47.8958	172.16	182.527	-134.6	120.831	-75.7229	-1.37744	-137.194	180.445	-165.176	158.034	-146.404	90.1286
198	2	-139.881	1.65961	3.93982	67.0644	69.4251	-95.2775	-204.897	-38.0329	134.716	81.9046	26.5604	44.151	96.2629	-202.183	62.4095	-60.7201	0.469629	-143.958	146.72	-118.708	352.868	-273.653	-44.773	-66.3969	-47.8958	172.16	182.527	-134.6	120.831	-75.7229	-1.37744	-137.194	180.445	-165.176	158.034	-146.404	90.1286
198	3	-139.881	1.65961	3.93982	67.0644	69.4251	-95.2775	-204.897	-38.0329	134.716	81.9046	26.5604	44.151	96.2629	-202.183	62.4095	-60.7201	0.469629	-143.958	146.72	-118.708	352.868	-273.653	-44.773	-66.3969	-47.8958	172.16	182.527	-134.6	120.831	-75.7229	-1.37744	-137.194	180.445	-165.176	158.034	-146.404	90.1286
198	4	-139.881	1.65961	3.93982	67.0644	69.4251	-95.2775	-204.897	-38.0329	134.716	81.9046	26.5604	44.151	96.2629	-202.183	62.4095	-60.7201	0.469629	-143.958	146.72	-118.708	352.868	-273.653	-44.773	-66.3969	-47.8958	172.16	182.527	-134.6	120.831	-75.7229	-1.37744	-137.194	180.445	-165.176	158.034	-146.404	90.1286
198	5	-139.881	1.65961	3.93982	67.0644	69.4251	-95.2775	-204.897	-38.0329	134.716	81.9046	26.5604	44.151	96.2629	-202.183	62.4095	-60.7201	0.469629	-143.958	146.72	-118.708	352.868	-273.653	-44.773	-66.3969	-47.8958	172.16	182.527	-134.6	120.831	-75.7229	-1.37744	-137.194	180.445	-165.176	158.034	-146.404	90.1286
198	6	-139.881	1.65961	3.93982	67.0644	69.4251	-95.2775	-204.897	-38.0329	134.716	81.9046	26.5604	44.151	96.2629	-202.183	62.4095	-60.7201	0.469629	-143.958	146.72	-118.708	352.868	-273.653	-44.773	-66.3969	-47.8958	172.16	182.527	-134.6	120.831	-75.7229	-1.37744	-137.194	180.445	-165.176	158.034	-146.404	90.1286
199	1	-139.887	1.65961	3.93982	67.0644	69.4251	-95.2775	-204.897	-38.0329	134.716	81.9046	26.5604	44.151	96.2629	-202.183	62.4095	-60.7201	0.469629	-143.958	146.72	-118.708	352.868	-273.653	-44.773	-66.3969	-47.8958	172.16	182.527	-134.6	120.831	-75.7229	-1.37744	-137.194	180.445	-165.176	158.034	-146.404	90.1286
199	2	-139.887	1.65961	3.93982	67.0644	69.4251	-95.2775	-204.897	-38.0329	134.716	81.9046	26.5604	44.151	96.2629	-202.183	62.4095	-60.7201	0.469629	-143.958	146.72	-118.708	352.868	-273.653	-44.773	-66.3969	-47.8958	172.16	182.527	-134.6	120.831	-75.7229	-1.37744	-137.194	180.445	-165.176	158.034	-146.404	90.1286
199	3	-139.887	1.65961	3.93982	67.0644	69.4251	-95.2775	-204.897	-38.0329	134.716	81.9046	26.5604	44.151	96.2629	-202.183	62.4095	-60.7201	0.469629	-143.958	146.72	-118.708	352.868	-273.653	-44.773	-66.3969	-47.8958	172.16	182.527	-134.6	120.831	-75.7229	-1.37744	-137.194	180.445	-165.176	158.034	-146.404	90.1286
199	4	-139.887	1.65961	3.93982	67.0644	69.4251	-95.2775	-204.897	-38.0329	134.716	81.9046	26.5604	44.151	96.2629	-202.183	62.4095	-60.7201	0.469629	-143.958	146.72	-118.708	352.868	-273.653	-44.773	-66.3969	-47.8958	172.16	182.527	-134.6	120.831	-75.7229	-1.37744	-137.194	180.445	-165.176	158.034	-146.404	90.1286
199	5	-139.887	1.65961	3.93982	67.0644	69.4251	-95.2775	-204.897	-38.0329	134.716	81.9046	26.5604	44.151	96.2629	-202.183	62.4095	-60.7201	0.469629	-143.958	146.72	-118.708	352.868	-273.653	-44.773	-66.3969	-47.8958	172.16	182.527	-134.6	120.831	-75.7229	-1.37744	-137.194	180.445	-165.176	158.034	-146.404	90.1286
199	6	-139.887	1.65961	3.93982	67.0644	69.4251	-95.2775	-204.897	-38.0329	134.716	81.9046	26.5604	44.151	96.2629	-202.183	62.4095	-60.7201	0.469629	-143.958	146.72	-118.708	352.868	-273.653	-44.773	-66.3969	-47.8958	172.16	182.527	-134.6	120.831	-75.7229	-1.37744	-137.194	180.445	-165.176	158.034	-146.404	90.1286
200	1	-139.892	1.65961	3.93982	67.0644	69.4251	-95.2775	-204.897	-38.0329	134.716	81.9046	26.5604	44.151	96.2629	-202.183	62.4095	-60.7201	0.469629	-143.958	146.72	-118.708	352.868	-273.653	-44.773	-66.3969	-47.8958	172.16	182.527	-134.6	120.831	-75.7229	-1.37744	-137.194	180.445	-165.176	158.034	-146.404	90.1286
200	2	-139.892	1.65961	3.93982	67.0644	69.4251	-95.2775	-204.897	-38.0329	134.716	81.9046	26.5604	44.151	96.2629	-202.183	62.4095	-60.7201	0.469629	-143.958	146.72	-118.708	352.868	-273.653	-44.773	-66.3969	-47.8958	172.16	182.527	-134.6	120.831	-75.7229	-1.37744	-137.194	180.445	-165.176	158.034	-146.404	90.1286
200	3	-139.892	1.65961	3.93982	67.0644	69.4251	-95.2775	-204.897	-38.0329	134.716	81.9046	26.5604	44.151	96.2629	-202.183	62.4095	-60.7201	0.469629	-143.958	146.72	-118.708	352.868	-273.653	-44.773	-66.3969	-47.8958	172.16	182.527	-134.6	120.831	-75.7229	-1.37744	-137.194	180.445	-165.176	158.034	-146.404	90.1286
200	4	-139.892	1.65961	3.93982	67.0644	69.4251	-95.2775	-204.897	-38.0329	134.716	81.9046	26.5604	44.151	96.2629	-202.183	62.4095	-60.7201	0.469629	-143.958	146.72	-118.708	352.868	-273.653	-44.773	-66.3969	-47.8958	172.16	182.527	-134.6	120.831	-75.7229	-1.37744	-137.194	180.445	-165.176	158.034	-146.404	90.1286
200	5	-139.892	1.65961	3.93982	67.0644	69.4251	-95.2775	-204.897	-38.0329	134.716	81.9046	26.5604	44.151	96.2629	-202.183	62.4095	-60.7201	0.469629	-143.958	146.72	-118.708	352.868	-273.653	-44.773	-66.3969	-47.8958	172.16	182.527	-134.6	120.831	-75.7229	-1.37744	-137.194	180.445	-165.176	158.034	-146.404	90.1286
200	6	-139.892	1.65961	3.93982	67.0644	69.4251	-95.2775	-204.897	-38.0329	134.716	81.9046	26.5604	44.151	96.2629	-202.183	62.4095	-60.7201	0.469629	-143.958	146.72	-118.708	352.868	-273.653	-44.773	-66.3969	-47.8958	172.16	182.527	-134.6	120.831	-75.7229	-1.37744	-137.194	180.445	-165.176	158.034	-146.404	90.1286
201	1	-139.898	1.65961	3.93982	67.0644	69.4251	-95.2775	-204.897	-38.0329	134.716	81.9046	26.5604	44.151	96.2629	-202.183	62.4095	-60.7201	0.469629	-143.958	146.72	-118.708	352.868	-273.653	-44.773	-66.3969	-47.8958	172.16	182.527	-134.6	120.831	-75.7229	-1.37744	-137.194	180.445	-165.176	158.034	-146.404	90.1286
201	2	-139.898	1.65961	3.93982	67.0644	69.4251	-95.2775	-204.897	-38.0329	134.716	81.9046	26.5604	44.151	96.2629	-202.183	62.4095	-60.7201	0.469629	-143.958	146.72	-118.708	352.868	-273.653	-44.773	-66.3969	-47.8958	172.16	182.527	-134.6	120.831	-75.7229	-1.37744	-137.194	180.445	-165.176	158.034	-146.404	90.1286
201	3	-139.898	1.65961	3.93982	67.0644	69.4251	-95.2775	-204.897	-38.0329	134.716	81.9046	26.5604	44.151	96.2629	-202.183	62.4095	-60.7201	0.469629	-143.958	146.72	-118.708	352.868	-273.653	-44.773	-66.3969	-47.8958	172.16	182.527	-134.6	120.831	-75.7229	-1.37744	-137.194	180.445	-165.176	158.034	-146.404	90.1286
201	4	-139.898	1.65961	3.93982	67.0644	69.4251	-95.2775	-204.897	-38.0329	134.716	81.9046	26.5604	44.151	96.2629	-202.183	62.4095	-60.7201	0.469629	-143.958	146.72	-118.708	352.868	-273.653	-44.773	-66.3969	-47.8958	172.16	182.527	-134.6	120.831	-75.7229	-1.37744	-137.194	180.445	-165.176	158.034	-146.404	90.1286
201	5	-139.898	1.65961	3.93982	67.0644	69.4251	-95.2775	-204.897	-38.0329	134.716	81.9046	26.5604	44.151	96.2629	-202.183	62.4095	-60.7201	0.469629	-143.958	146.72	-118.708	352.868	-273.653	-44.773	-66.3969	-47.8958	172.16	182.527	-134.6	120.831	-75.7229	-1.37744	-137.194	180.445	-165.176	158.034	-146.404	90.1286
201	6	-139.898	1.65961	3.93982	67.0644	69.4251	-95.2775	-204.897	-38.0329	134.716	81.9046	26.5604	44.151	96.2629	-202.183	62.4095	-60.7201	0.469629	-143.958	146.72	-118.708	352.868	-273.653	-44.773	-66.3969	-47.8958	172.16	182.527	-134.6	120.831	-75.7229	-1.37744	-137.194	180.445	-165.176	158.034	-146.404	90.1286
202	1	-139.904	1.65961	3.93982	67.0644	69.4251	-95.2775	-204.897	-38.0329	134.716	81.9046	26.5604	44.151	96.2629	-202.183	62.4095	-60.7201	0.469629	-143.958	146.72	-118.708	352.868	-273.653	-44.773	-66.3969	-47.8958	172.16	182.527	-134.6	120.831	-75.7229	-1.37744	-137.194	180.445	-165.176	158.034	-146.404	90.1286
202	2	-139.904	1.65961	3.93982	67.0644	69.4251	-95.2775	-204.897	-38.0329	134.716	81.9046	26.5604	44.151	96.2629	-202.183	62.4095	-60.7201	0.469629	-143.958	146.72	-118.708	352.868	-273.653	-44.773	-66.3969	-47.8958	172.16	182.527	-134.6	120.831	-75.7229	-1.37744	-137.194	180.445	-165.176	158.034	-146.404	90.1286
202	3	-139.904	1.65961	3.93982	67.0644	69.4251	-95.2775	-204.897	-38.0329	134.716	81.9046	26.5604	44.151	96.2629	-202.183	62.4095	-60.7201	0.469629	-143.958	146.72	-118.708	352.868	-273.653	-44.773	-66.3969	-47.8958	172.16	182.527	-134.6	120.831	-75.7229	-1.37744	-137.194	180.445	-165.176	158.034	-146.404	90.1286
202	4	-139.904	1.65961	3.93982	67.0644	69.4251	-95.2775	-204.897	-38.0329	134.716	81.9046	26.5604	44.151	96.2629	-202.183	62.4095	-60.7201	0.469629	-143.958	146.72	-118.708	352.868	-273.653	-44.773	-66.3969	-47.8958	172.16	182.527	-134.6	120.831	-75.7229	-1.37744	-137.194	180.445	-165.176	158.034	-146.404	90.1286
202	5	-139.904	1.65961	3.93982	67.0644	69.4251	-95.2775	-204.897	-38.0329	134.716	81.9046	26.5604	44.151	96.2629	-202.183	62.4095	-60.7201	0.469629	-143.958	146.72	-118.708	352.868	-273.653	-44.773	-66.3969	-47.8958	172.16	182.527	-134.6	120.831	-75.7229	-1.37744	-137.194	180.445	-165.176	158.034	-146.404	90.1286
202	6	-139.904	1.65961	3.93982	67.0644	69.4251	-95.2775	-204.897	-38.0329	134.716	81.9046	26.5604	44.151	96.2629	-202.183	62.4095	-60.7201	0.469629	-143.958	146.72	-118.708	352.868	-273.653	-44.773	-66.3969	-47.8958	172.16	182.527	-134.6	120.831	-75.7229	-1.37744	-137.194	180.445	-165.176	158.034	-146.404	90.1286
203	1	-139.909	1.65961	3.93982	67.0644	69.4251	-95.2775	-204.897	-38.0329	134.716	81.9046	26.5604	44.151	96.2629	-202.183	62.4095	-60.7201	0.469629	-143.958	146.72	-118.708	352.868	-273.653	-44.773	-66.3969	-47.8958	172.16	182.527	-134.6	120.831	-75.7229	-1.37744	-137.194	180.445	-165.176	158.034	-146.404	90.1286
203	2	-139.909	1.65961	3.93982	67.0644	69.4251	-95.2775	-204.897	-38.0329	134.716	81.9046	26.5604	44.151	96.2629	-202.183	62.4095	-60.7201	0.469629	-143.958	146.72	-118.708	352.868	-273.653	-44.773	-66.3969	-47.8958	172.16	182.527	-134.6	120.831	-75.7229	-1.37744	-137.194	180.445	-165.176	158.034	-146.404	90.1286
203	3	-139.909	1.65961	3.93982	67.0644	69.4251	-95.2775	-204.897	-38.0329	134.716	81.9046	26.5604	44.151	96.2629	-202.183	62.4095	-60.7201	0.469629	-143.958	146.72	-118.708	352.868	-273.653	-44.773	-66.3969	-47.8958	172.16	182.527	-134.6	120.831	-75.7229	-1.37744	-137.194	180.445	-165.176	158.034	-146.404	90.1286
203	4	-139.909	1.65961	3.93982	67.0644	69.4251	-95.2775	-204.897	-38.0329	134.716	81.9046	26.5604	44.151	96.2629	-202.183	62.4095	-60.7201	0.469629	-143.958	146.72	-118.708	352.868	-273.653	-44.773	-66.3969	-47.8958	172.16	182.527	-134.6	120.831	-75.7229	-1.37744	-137.194	180.445	-165.176	158.034	-146.404	90.1286
203	5	-139.909	1.65961	3.93982	67.0644	69.4251	-95.2775	-204.897	-38.0329	134.716	81.9046	26.5604	44.151	96.2629	-202.183	62.4095	-60.7201	0.469629	-143.958	146.72	-118.708	352.868	-273.653	-44.773	-66.3969	-47.8958	172.16	182.527	-134.6	120.831	-75.7229	-1.37744	-137.194	180.445	-165.176	158.034	-146.404	90.1286
203	6	-139.909	1.65961	3.93982	67.0644	69.4251	-95.2775	-204.897	-38.0329	134.716	81.9046	26.5604	44.151	96.2629	-202.183	62.4095	-60.7201	0.469629	-143.958	146.72	-118.708	352.868	-273.653	-44.773	-66.3969	-47.8958	172.16	182.527	-134.6	120.831	-75.7229	-1.37744	-137.194	180.445	-165.176	158.034	-146.404	90.1286
204	1	-139.915	1.65961	3.93982	67.0644	69.4251	-95.2775	-204.897	-38.0329	134.716	81.9046	26.5604	44.151	96.2629	-202.183	62.4095	-60.7201	0.469629	-143.958	146.72	-118.708	352.868	-273.653	-44.773	-66.3969	-47.8958	172.16	182.527	-134.6	120.831	-75.7229	-1.37744	-137.194	180.445	-165.176	158.034	-146.404	90.1286
204	2	-139.915	1.65961	3.93982	67.0644	69.4251	-95.2775	-204.897	-38.0329	134.716	81.9046	26.5604	44.151	96.2629	-202.183	62.4095	-60.7201	0.469629	-143.958	146.72	-118.708	352.868	-273.653	-44.773	-66.3969	-47.8958	172.16	182.527	-134.6	120.831	-75.7229	-1.37744	-137.194	180.445	-165.176	158.034	-146.404	90.1286
204	3	-139.915	1.65961	3.93982	67.0644	69.4251	-95.2775	-204.897	-38.0329	134.716	81.9046	26.5604	44.151	96.2629	-202.183	62.4095	-60.7201	0.469629	-143.958	146.72	-118.708	352.868	-273.653	-44.773	-66.3969	-47.8958	172.16	182.527	-134.6	120.831	-75.7229	-1.37744	-137.194	180.445	-165.176	158.034	-146.404	90.1286
204	4	-139.915	1.65961	3.93982	67.0644	69.4251	-95.2775	-204.897	-38.0329	134.716	81.9046	26.5604	44.151	96.2629	-202.183	62.4095	-60.7201	0.469629	-143.958	146.72	-118.708	352.868	-273.653	-44.773	-66.3969	-47.8958	172.16	182.527	-134.6	120.831	-75.7229	-1.37744	-137.194	180.445	-165.176	158.034	-146.404	90.1286
204	5	-139.915	1.65961	3.93982	67.0644	69.4251	-95.2775	-204.897	-38.0329	134.716	81.9046	26.5604	44.151	96.2629	-202.183	62.4095	-60.7201	0.469629	-143.958	146.72	-118.708	352.868	-273.653	-44.773	-66.3969	-47.8958	172.16	182.527	-134.6	120.831	-75.7229	-1.37744	-137.194	180.445	-165.176	158.034	-146.404	90.1286
204	6	-139.915	1.65961	3.93982	67.0644	69.4251	-95.2775	-204.897	-38.0329	134.716	81.9046	26.5604	44.151	96.2629	-202.183	62.4095	-60.7201	0.469629	-143.958	146.72	-118.708	352.868	-273.653	-44.773	-66.3969	-47.8958	172.16	182.527	-134.6	120.831	-75.7229	-1.37744	-137.194	180.445	-165.176	158.034	-146.404	90.1286
205	1	-139.921	1.65961	3.93982	67.0644	69.4251	-95.2775	-204.897	-38.0329	134.716	81.9046	26.5604	44.151	96.2629	-202.183	62.4095	-60.7201	0.469629	-143.958	146.72	-118.708	352.868	-273.653	-44.773	-66.3969	-47.8958	172.16	182.527	-134.6	120.831	-75.7229	-1.37744	-137.194	180.445	-165.176	158.034	-146.404	90.1286
205	2	-139.921	1.65961	3.93982	67.0644	69.4251	-95.2775	-204.897	-38.0329	134.716	81.9046	26.5604	44.151	96.2629	-202.183	62.4095	-60.7201	0.469629	-143.958	146.72	-118.708	352.868	-273.653	-44.773	-66.3969	-47.8958	172.16	182.527	-134.6	120.831	-75.7229	-1.37744	-137.194	180.445	-165.176	158.034	-146.404	90.1286
205	3	-139.921	1.65961	3.93982	67.0644	69.4251	-95.2775	-204.897	-38.0329	134.716	81.9046	26.5604	44.151	96.2629	-202.183	62.4095	-60.7201	0.469629	-143.958	146.72	-118.708	352.868	-273.653	-44.773	-66.3969	-47.8958	172.16	182.527	-134.6	120.831	-75.7229	-1.37744	-137.194	180.445	-165.176	158.034	-146.404	90.1286
205	4	-139.921	1.65961	3.93982	67.0644	69.4251	-95.2775	-204.897	-38.0329	134.716	81.9046	26.5604	44.151	96.2629	-202.183	62.4095	-60.7201	0.469629	-143.958	146.72	-118.708	352.868	-273.653	-44.773	-66.3969	-47.8958	172.16	182.527	-134.6	120.831	-75.7229	-1.37744	-137.194	180.445	-165.176	158.034	-146.404	90.1286
205	5	-139.921	1.65961	3.93982	67.0644	69.4251	-95.2775	-204.897	-38.0329	134.716	81.9046	26.5604	44.151	96.2629	-202.183	62.4095	-60.7201	0.469629	-143.958	146.72	-118.708	352.868	-273.653	-44.773	-66.3969	-47.8958	172.16	182.527	-134.6	120.831	-75.7229	-1.37744	-137.194	180.445	-165.176	158.034	-146.404	90.1286
205	6	-139.921	1.65961	3.93982	67.0644	69.4251	-95.2775	-204.897	-38.0329	134.716	81.9046	26.5604	44.151	96.2629	-202.183	62.4095	-60.7201	0.469629	-143.958	146.72	-118.708	352.868	-273.653	-44.773	-66.3969	-47.8958	172.16	182.527	-134.6	120.831	-75.7229	-1.37744	-137.194	180.445	-165.176	158.034	-146.404	90.1286
206	1	-139.926	1.65961	3.93982	67.0644	69.4251	-95.2775	-204.897	-38.0329	134.716	81.9046	26.5604	44.151	96.2629	-202.183	62.4095	-60.7201	0.469629	-143.958	146.72	-118.708	352.868	-273.653	-44.773	-66.3969	-47.8958	172.16	182.527	-134.6	120.831	-75.7229	-1.37744	-137.194	180.445	-165.176	158.034	-146.404	90.1286
206	2	-139.926	1.65961	3.93982	67.0644	69.4251	-95.2775	-204.897	-38.0329	134.716	81.9046	26.5604	44.151	96.2629	-202.183	62.4095	-60.7201	0.469629	-143.958	146.72	-118.708	352.868	-273.653	-44.773	-66.3969	-47.8958	172.16	182.527	-134.6	120.831	-75.7229	-1.37744	-137.194	180.445	-165.176	158.034	-146.404	90.1286
206	3	-139.926	1.65961	3.93982	67.0644	69.4251	-95.2775	-204.897	-38.0329	134.716	81.9046	26.5604	44.151	96.2629	-202.183	62.4095	-60.7201	0.469629	-143.958	146.72	-118.708	352.868	-273.653	-44.773	-66.3969	-47.8958	172.16	182.527	-134.6	120.831	-75.7229	-1.37744	-137.194	180.445	-165.176	158.034	-146.404	90.1286
206	4	-139.926	1.65961	3.93982	67.0644	69.4251	-95.2775	-204.897	-38.0329	134.716	81.9046	26.5604	44.151	96.2629	-202.183	62.4095	-60.7201	0.469629	-143.958	146.72	-118.708	352.868	-273.653	-44.773	-66.3969	-47.8958	172.16	182.527	-134.6	120.831	-75.7229	-1.37744	-137.194	180.445	-165.176	158.034	-146.404	90.1286
206	5	-139.926	1.65961	3.93982	67.0644	69.4251	-95.2775	-204.897	-38.0329	134.716	81.9046	26.5604	44.151	96.2629	-202.183	62.4095	-60.7201	0.469629	-143.958	146.72	-118.708	352.868	-273.653	-44.773	-66.3969	-47.8958	172.16	182.527	-134.6	120.831	-75.7229	-1.37744	-137.194	180.445	-165.176	158.034	-146.404	90.1286
206	6	-139.926	1.65961	3.93982	67.0644	69.4251	-95.2775	-204.897	-38.0329	134.716	81.9046	26.5604	44.151	96.2629	-202.183	62.4095	-60.7201	0.469629	-143.958	146.72	-118.708	352.868	-273.653	-44.773	-66.3969	-47.8958	172.16	182.527	-134.6	120.831	-75.7229	-1.37744	-137.194	180.445	-165.176	158.034	-146.404	90.1286
207	1	-139.932	1.65961	3.93982	67.0644	69.4251	-95.2775	-204.897	-38.0329	134.716	81.9046	26.5604	44.151	96.2629	-202.183	62.4095	-60.7201	0.469629	-143.958	146.72	-118.708	352.868	-273.653	-44.773	-66.3969	-47.8958	172.16	182.527	-134.6	120.831	-75.7229	-1.37744	-137.194	180.445	-165.176	158.034	-146.404	90.1286
207	2	-139.932	1.65961	3.93982	67.0644	69.4251	-95.2775	-204.897	-38.0329	134.716	81.9046	26.5604	44.151	96.2629	-202.183	62.4095	-60.7201	0.469629	-143.958	146.72	-118.708	352.868	-273.653	-44.773	-66.3969	-47.8958	172.16	182.527	-134.6	120.831	-75.7229	-1.37744	-137.194	180.445	-165.176	158.034	-146.404	90.1286
207	3	-139.932	1.65961	3.93982	67.0644	69.4251	-95.2775	-204.897	-38.0329	134.716	81.9046	26.5604	44.151	96.2629	-202.183	62.4095	-60.7201	0.469629	-143.958	146.72	-118.708	352.868	-273.653	-44.773	-66.3969	-47.8958	172.16	182.527	-134.6	120.831	-75.7229	-1.37744	-137.194	180.445	-165.176	158.034	-146.404	90.1286
207	4	-139.932	1.65961	3.93982	67.0644	69.4251	-95.2775	-204.897	-38.0329	134.716	81.9046	26.5604	44.151	96.2629	-202.183	62.4095	-60.7201	0.469629	-143.958	146.72	-118.708	352.868	-273.653	-44.773	-66.3969	-47.8958	172.16	182.527	-134.6	120.831	-75.7229	-1.37744	-137.194	180.445	-165.176	158.034	-146.404	90.1286
207	5	-139.932	1.65961	3.93982	67.0644	69.4251	-95.2775	-204.897	-38.0329	134.716	81.9046	26.5604	44.151	96.2629	-202.183	62.4095	-60.7201	0.469629	-143.958	146.72	-118.708	352.868	-273.653	-44.773	-66.3969	-47.8958	172.16	182.527	-134.6	120.831	-75.7229	-1.37744	-137.194	180.445	-165.176	158.034	-146.404	90.1286
207	6	-139.932	1.65961	3.93982	67.0644	69.4251	-95.2775	-204.897	-38.0329	134.716	81.9046	26.5604	44.151	96.2629	-202.183	62.4095	-60.7201	0.469629	-143.958	146.72	-118.708	352.868	-273.653	-44.773	-66.3969	-47.8958	172.16	182.527	-134.6	120.831	-75.7229	-1.37744	-137.194	180.445	-165.176	158.034	-146.404	90.1286
208	1	-139.937	1.65961	3.93982	67.0644	69.4251	-95.2775	-204.897	-38.0329	134.716	81.9046	26.5604	44.151	96.2629	-202.183	62.4095	-60.7201	0.469629	-143.958	146.72	-118.708	352.868	-273.653	-44.773	-66.3969	-47.8958	172.16	182.527	-134.6	120.831	-75.7229	-1.37744	-137.194	180.445	-165.176	158.034	-146.404	90.1286
208	2	-139.937	1.65961	3.93982	67.0644	69.4251	-95.2775	-204.897	-38.0329	134.716	81.9046	26.5604	44.151	96.2629	-202.183	62.4095	-60.7201	0.469629	-143.958	146.72	-118.708	352.868	-273.653	-44.773	-66.3969	-47.8958	172.16	182.527	-134.6	120.831	-75.7229	-1.37744	-137.194	180.445	-165.176	158.034	-146.404	90.1286
208	3	-139.937	1.65961	3.93982	67.0644	69.4251	-95.2775	-204.897	-38.0329	134.716	81.9046	26.5604	44.151	96.2629	-202.183	62.4095	-60.7201	0.469629	-143.958	146.72	-118.708	352.868	-273.653	-44.773	-66.3969	-47.8958	172.16	182.527	-134.6	120.831	-75.7229	-1.37744	-137.194	180.445	-165.176	158.034	-146.404	90.1286
208	4	-139.937	1.65961	3.93982	67.0644	69.4251	-95.2775	-204.897	-38.0329	134.716	81.9046	26.5604	44.151	96.2629	-202.183	62.4095	-60.7201	0.469629	-143.958	146.72	-118.708	352.868	-273.653	-44.773	-66.3969	-47.8958	172.16	182.527	-134.6	120.831	-75.7229	-1.37744	-137.194	180.445	-165.176	158.034	-146.404	90.1286
208	5	-139.937	1.65961	3.93982	67.0644	69.4251	-95.2775	-204.897	-38.0329	134.716	81.9046	26.5604	44.151	96.2629	-202.183	62.4095	-60.7201	0.469629	-143.958	146.72	-118.708	352.868	-273.653	-44.773	-66.3969	-47.8958	172.16	182.527	-134.6	120.831	-75.7229	-1.37744	-137.194	180.445	-165.176	158.034	-146.404	90.1286
208	6	-139.937	1.65961	3.93982	67.0644	69.4251	-95.2775	-204.897	-38.0329	134.716	81.9046	26.5604	44.151	96.2629	-202.183	62.4095	-60.7201	0.469629	-143.958	146.72	-118.708	352.868	-273.653	-44.773	-66.3969	-47.8958	172.16	182.527	-134.6	120.831	-75.7229	-1.37744	-137.194	180.445	-165.176	158.034	-146.404	90.1286
209	1	-139.943	1.65961	3.93982	67.0644	69.4251	-95.2775	-204.897	-38.0329	134.716	81.9046	26.5604	44.151	96.2629	-202.183	62.4095	-60.7201	0.469629	-143.958	146.72	-118.708	352.868	-273.653	-44.773	-66.3969	-47.8958	172.16	182.527	-134.6	120.831	-75.7229	-1.37744	-137.194	180.445	-165.176	158.034	-146.404	90.1286
209	2	-139.943	1.65961	3.93982	67.0644	69.4251	-95.2775	-204.897	-38.0329	134.716	81.9046	26.5604	44.151	96.2629	-202.183	62.4095	-60.7201	0.469629	-143.958	146.72	-118.708	352.868	-273.653	-44.773	-66.3969	-47.8958	172.16	182.527	-134.6	120.831	-75.7229	-1.37744	-137.194	180.445	-165.176	158.034	-146.404	90.1286
209	3	-139.943	1.65961	3.93982	67.0644	69.4251	-95.2775	-204.897	-38.0329	134.716	81.9046	26.5604	44.151	96.2629	-202.183	62.4095	-60.7201	0.469629	-143.958	146.72	-118.708	352.868	-273.653	-44.773	-66.3969	-47.8958	172.16	182.527	-134.6	120.831	-75.7229	-1.37744	-137.194	180.445	-165.176	158.034	-146.404	90.1286
209	4	-139.943	1.65961	3.93982	67.0644	69.4251	-95.2775	-204.897	-38.0329	134.716	81.9046	26.5604	44.151	96.2629	-202.183	62.4095	-60.7201	0.469629	-143.958	146.72	-118.708	352.868	-273.653	-44.773	-66.3969	-47.8958	172.16	182.527	-134.6	120.831	-75.7229	-1.37744	-137.194	180.445	-165.176	158.034	-146.404	90.1286
209	5	-139.943	1.65961	3.93982	67.0644	69.4251	-95.2775	-204.897	-38.0329	134.716	81.9046	26.5604	44.151	96.2629	-202.183	62.4095	-60.7201	0.469629	-143.958	146.72	-118.708	352.868	-273.653	-44.773	-66.3969	-47.8958	172.16	182.527	-134.6	120.831	-75.7229	-1.37744	-137.194	180.445	-165.176	158.034	-146.404	90.1286
209	6	-139.943	1.65961	3.93982	67.0644	69.4251	-95.2775	-204.897	-38.0329	134.716	81.9046	26.5604	44.151	96.2629	-202.183	62.4095	-60.7201	0.469629	-143.958	146.72	-118.708	352.868	-273.653	-44.773	-66.3969	-47.8958	172.16	182.527	-134.6	120.831	-75.7229	-1.37744	-137.194	180.445	-165.176	158.034	-146.404	90.1286
210	1	-139.948	1.65961	3.93982	67.0644	69.4251	-95.2775	-204.897	-38.0329	134.716	81.9046	26.5604	44.151	96.2629	-202.183	62.4095	-60.7201	0.469629	-143.958	146.72	-118.708	352.868	-273.653	-44.773	-66.3969	-47.8958	172.16	182.527	-134.6	120.831	-75.7229	-1.37744	-137.194	180.445	-165.176	158.034	-146.404	90.1286
210	2	-139.948	1.65961	3.93982	67.0644	69.4251	-95.2775	-204.897	-38.0329	134.716	81.9046	26.5604	44.151	96.2629	-202.183	62.4095	-60.7201	0.469629	-143.958	146.72	-118.708	352.868	-273.653	-44.773	-66.3969	-47.8958	172.16	182.527	-134.6	120.831	-75.7229	-1.37744	-137.194	180.445	-165.176	158.034	-146.404	90.1286
210	3	-139.948	1.65961	3.93982	67.0644	69.4251	-95.2775	-204.897	-38.0329	134.716	81.9046	26.5604	44.151	96.2629	-202.183	62.4095	-60.7201	0.469629	-143.958	146.72	-118.708	352.868	-273.653	-44.773	-66.3969	-47.8958	172.16	182.527	-134.6	120.831	-75.7229	-1.37744	-137.194	180.445	-165.176	158.034	-146.404	90.1286
210	4	-139.948	1.65961	3.93982	67.0644	69.4251	-95.2775	-204.897	-38.0329	134.716	81.9046	26.5604	44.151	96.2629	-202.183	62.4095	-60.7201	0.469629	-143.958	146.72	-118.708	352.868	-273.653	-44.773	-66.3969	-47.8958	172.16	182.527	-134.6	120.831	-75.7229	-1.37744	-137.194	180.445	-165.176	158.034	-146.404	90.1286
210	5	-139.948	1.65961	3.93982	67.0644	69.4251	-95.2775	-204.897	-38.0329	134.716	81.9046	26.5604	44.151	96.2629	-202.183	62.4095	-60.7201	0.469629	-143.958	146.72	-118.708	352.868	-273.653	-44.773	-66.3969	-47.8958	172.16	182.527	-134.6	120.831	-75.7229	-1.37744	-137.194	180.445	-165.176	158.034	-146.404	90.1286
210	6	-139.948	1.65961	3.93982	67.0644	69.4251	-95.2775	-204.897	-38.0329	134.716	81.9046	26.5604	44.151	96.2629	-202.183	62.4095	-60.7201	0.469629	-143.958	146.72	-118.708	352.868	-273.653	-44.773	-66.3969	-47.8958	172.16	182.527	-134.6	120.831	-75.7229	-1.37744	-137.194	180.445	-165.176	158.034	-146.404	90.1286
211	1	-139.954	1.65961	3.93982	67.0644	69.4251	-95.2775	-204.897	-38.0329	134.716	81.9046	26.5604	44.151	96.2629	-202.183	62.4095	-60.7201	0.469629	-143.958	146.72	-118.708	352.868	-273.653	-44.773	-66.3969	-47.8958	172.16	182.527	-134.6	120.831	-75.7229	-1.37744	-137.194	180.445	-165.176	158.034	-146.404	90.1286
211	2	-139.954	1.65961	3.93982	67.0644	69.4251	-95.2775	-204.897	-38.0329	134.716	81.9046	26.5604	44.151	96.2629	-202.183	62.4095	-60.7201	0.469629	-143.958	146.72	-118.708	352.868	-273.653	-44.773	-66.3969	-47.8958	172.16	182.527	-134.6	120.831	-75.7229	-1.37744	-137.194	180.445	-165.176	158.034	-146.404	90.1286
211	3	-139.954	1.65961	3.93982	67.0644	69.4251	-95.2775	-204.897	-38.0329	134.716	81.9046	26.5604	44.151	96.2629	-202.183	62.4095	-60.7201	0.469629	-143.958	146.72	-118.708	352.868	-273.653	-44.773	-66.3969	-47.8958	172.16	182.527	-134.6	120.831	-75.7229	-1.37744	-137.194	180.445	-165.176	158.034	-146.404	90.1286
211	4	-139.954	1.65961	3.93982	67.0644	69.4251	-95.2775	-204.897	-38.0329	134.716	81.9046	26.5604	44.151	96.2629	-202.183	62.4095	-60.7201	0.469629	-143.958	146.72	-118.708	352.868	-273.653	-44.773	-66.3969	-47.8958	172.16	182.527	-134.6	120.831	-75.7229	-1.37744	-137.194	180.445	-165.176	158.034	-146.404	90.1286
211	5	-139.954	1.65961	3.93982	67.0644	69.4251	-95.2775	-204.897	-38.0329	134.716	81.9046	26.5604	44.151	96.2629	-202.183	62.4095	-60.7201	0.469629	-143.958	146.72	-118.708	352.868	-273.653	-44.773	-66.3969	-47.8958	172.16	182.527	-134.6	120.831	-75.7229	-1.37744	-137.194	180.445	-165.176	158.034	-146.404	90.1286
211	6	-139.954	1.65961	3.93982	67.0644	69.4251	-95.2775	-204.897	-38.0329	134.716	81.9046	26.5604	44.151	96.2629	-202.183	62.4095	-60.7201	0.469629	-143.958	146.72	-118.708	352.868	-273.653	-44.773	-66.3969	-47.8958	172.16	182.527	-134.6	120.831	-75.7229	-1.37744	-137.194	180.445	-165.176	158.034	-146.404	90.1286
212	1	-139.959	1.65961	3.93982	67.0644	69.4251	-95.2775	-204.897	-38.0329	134.716	81.9046	26.5604	44.151	96.2629	-202.183	62.4095	-60.7201	0.469629	-143.958	146.72	-118.708	352.868	-273.653	-44.773	-66.3969	-47.8958	172.16	182.527	-134.6	120.831	-75.7229	-1.37744	-137.194	180.445	-165.176	158.034	-146.404	90.1286
212	2	-139.959	1.65961	3.93982	67.0644	69.4251	-95.2775	-204.897	-38.0329	134.716	81.9046	26.5604	44.151	96.2629	-202.183	62.4095	-60.7201	0.469629	-143.958	146.72	-118.708	352.868	-273.653	-44.773	-66.3969	-47.8958	172.16	182.527	-134.6	120.831	-75.7229	-1.37744	-137.194	180.445	-165.176	158.034	-146.404	90.1286
212	3	-139.959	1.65961	3.93982	67.0644	69.4251	-95.2775	-204.897	-38.0329	134.716	81.9046	26.5604	44.151	96.2629	-202.183	62.4095	-60.7201	0.469629	-143.958	146.72	-118.708	352.868	-273.653	-44.773	-66.3969	-47.8958	172.16	182.527	-134.6	120.831	-75.7229	-1.37744	-137.194	180.445	-165.176	158.034	-146.404	90.1286
212	4	-139.959	1.65961	3.93982	67.0644	69.4251	-95.2775	-204.897	-38.0329	134.716	81.9046	26.5604	44.151	96.2629	-202.183	62.4095	-60.7201	0.469629	-143.958	146.72	-118.708	352.868	-273.653	-44.773	-66.3969	-47.8958	172.16	182.527	-134.6	120.831	-75.7229	-1.37744	-137.194	180.445	-165.176	158.034	-146.404	90.1286
212	5	-139.959	1.65961	3.93982	67.0644	69.4251	-95.2775	-204.897	-38.0329	134.716	81.9046	26.5604	44.151	96.2629	-202.183	62.4095	-60.7201	0.469629	-143.958	146.72	-118.708	352.868	-273.653	-44.773	-66.3969	-47.8958	172.16	182.527	-134.6	120.831	-75.7229	-1.37744	-137.194	180.445	-165.176	158.034	-146.404	90.1286
212	6	-139.959	1.65961	3.93982	67.0644	69.4251	-95.2775	-204.897	-38.0329	134.716	81.9046	26.5604	44.151	96.2629	-202.183	62.4095	-60.7201	0.469629	-143.958	146.72	-118.708	352.868	-273.653	-44.773	-66.3969	-47.8958	172.16	182.527	-134.6	120.831	-75.7229	-1.37744	-137.194	180.445	-165.176	158.034	-146.404	90.1286
213	1	-139.964	1.65961	3.93982	67.0644	69.4251	-95.2775	-204.897	-38.0329	134.716	81.9046	26.5604	44.151	96.2629	-202.183	62.4095	-60.7201	0.469629	-143.958	146.72	-118.708	352.868	-273.653	-44.773	-66.3969	-47.8958	172.16	182.527	-134.6	120.831	-75.7229	-1.37744	-137.194	180.445	-165.176	158.034	-146.404	90.1286
213	2	-139.964	1.65961	3.93982	67.0644	69.4251	-95.2775	-204.897	-38.0329	134.716	81.9046	26.5604	44.151	96.2629	-202.183	62.4095	-60.7201	0.469629	-143.958	146.72	-118.708	352.868	-273.653	-44.773	-66.3969	-47.8958	172.16	182.527	-134.6	120.831	-75.7229	-1.37744	-137.194	180.445	-165.176	158.034	-146.404	90.1286
213	3	-139.964	1.65961	3.93982	67.0644	69.4251	-95.2775	-204.897	-38.0329	134.716	81.9046	26.5604	44.151	96.2629	-202.183	62.4095	-60.7201	0.469629	-143.958	146.72	-118.708	352.868	-273.653	-44.773	-66.3969	-47.8958	172.16	182.527	-134.6	120.831	-75.7229	-1.37744	-137.194	180.445	-165.176	158.034	-146.404	90.1286
213	4	-139.964	1.65961	3.93982	67.0644	69.4251	-95.2775	-204.897	-38.0329	134.716	81.9046	26.5604	44.151	96.2629	-202.183	62.4095	-60.7201	0.469629	-143.958	146.72	-118.708	352.868	-273.653	-44.773	-66.3969	-47.8958	172.16	182.527	-134.6	120.831	-75.7229	-1.37744	-137.194	180.445	-165.176	158.034	-146.404	90.1286
213	5	-139.964	1.65961	3.93982	67.0644	69.4251	-95.2775	-204.897	-38.0329	134.716	81.9046	26.5604	44.151	96.2629	-202.183	62.4095	-60.7201	0.469629	-143.958	146.72	-118.708	352.868	-273.653	-44.773	-66.3969	-47.8958	172.16	182.527	-134.6	120.831	-75.7229	-1.37744	-137.194	180.445	-165.176	158.034	-146.404	90.1286
213	6	-139.964	1.65961	3.93982	67.0644	69.4251	-95.2775	-204.897	-38.0329	134.716	81.9046	26.5604	44.151	96.2629	-202.183	62.4095	-60.7201	0.469629	-143.958	146.72	-118.708	352.868	-273.653	-44.773	-66.3969	-47.8958	172.16	182.527	-134.6	120.831	-75.7229	-1.37744	-137.194	180.445	-165.176	158.034	-146.404	90.1286
214	1	-139.97	1.65961	3.93982	67.0644	69.4251	-95.2775	-204.897	-38.0329	134.716	81.9046	26.5604	44.151	96.2629	-202.183	62.4095	-60.7201	0.469629	-143.958	146.72	-118.708	352.868	-273.653	-44.773	-66.3969	-47.8958	172.16	182.527	-134.6	120.831	-75.7229	-1.37744	-137.194	180.445	-165.176	158.034	-146.404	90.1286
214	2	-139.97	1.65961	3.93982	67.0644	69.4251	-95.2775	-204.897	-38.0329	134.716	81.9046	26.5604	44.151	96.2629	-202.183	62.4095	-60.7201	0.469629	-143.958	146.72	-118.708	352.868	-273.653	-44.773	-66.3969	-47.8958	172.16	182.527	-134.6	120.831	-75.7229	-1.37744	-137.194	180.445	-165.176	158.034	-146.404	90.1286
214	3	-139.97	1.65961	3.93982	67.0644	69.4251	-95.2775	-204.897	-38.0329	134.716	81.9046	26.5604	44.151	96.2629	-202.183	62.4095	-60.7201	0.469629	-143.958	146.72	-118.708	352.868	-273.653	-44.773	-66.3969	-47.8958	172.16	182.527	-134.6	120.831	-75.7229	-1.37744	-137.194	180.445	-165.176	158.034	-146.404	90.1286
214	4	-139.97	1.65961	3.93982	67.0644	69.4251	-95.2775	-204.897	-38.0329	134.716	81.9046	26.5604	44.151	96.2629	-202.183	62.4095	-60.7201	0.469629	-143.958	146.72	-118.708	352.868	-273.653	-44.773	-66.3969	-47.8958	172.16	182.527	-134.6	120.831	-75.7229	-1.37744	-137.194	180.445	-165.176	158.034	-146.404	90.1286
214	5	-139.97	1.65961	3.93982	67.0644	69.4251	-95.2775	-204.897	-38.0329	134.716	81.9046	26.5604	44.151	96.2629	-202.183	62.4095	-60.7201	0.469629	-143.958	146.72	-118.708	352.868	-273.653	-44.773	-66.3969	-47.8958	172.16	182.527	-134.6	120.831	-75.7229	-1.37744	-137.194	180.445	-165.176	158.034	-146.404	90.1286
214	6	-139.97	1.65961	3.93982	67.0644	69.4251	-95.2775	-204.897	-38.0329	134.716	81.9046	26.5604	44.151	96.2629	-202.183	62.4095	-60.7201	0.469629	-143.958	146.72	-118.708	352.868	-273.653	-44.773	-66.3969	-47.8958	172.16	182.527	-134.6	120.831	-75.7229	-1.37744	-137.194	180.445	-165.176	158.034	-146.404	90.1286
215	1	-139.975	1.65961	3.93982	67.0644	69.4251	-95.2775	-204.897	-38.0329	134.716	81.9046	26.5604	44.151	96.2629	-202.183	62.4095	-60.7201	0.469629	-143.958	146.72	-118.708	352.868	-273.653	-44.773	-66.3969	-47.8958	172.16	182.527	-134.6	120.831	-75.7229	-1.37744	-137.194	180.445	-165.176	158.034	-146.404	90.1286
215	2	-139.975	1.65961	3.93982	67.0644	69.4251	-95.2775	-204.897	-38.0329	134.716	81.9046	26.5604	44.151	96.2629	-202.183	62.4095	-60.7201	0.469629	-143.958	146.72	-118.708	352.868	-273.653	-44.773	-66.3969	-47.8958	172.16	182.527	-134.6	120.831	-75.7229	-1.37744	-137.194	180.445	-165.176	158.034	-146.404	90.1286
215	3	-139.975	1.65961	3.93982	67.0644	69.4251	-95.2775	-204.897	-38.0329	134.716	81.9046	26.5604	44.151	96.2629	-202.183	62.4095	-60.7201	0.469629	-143.958	146.72	-118.708	352.868	-273.653	-44.773	-66.3969	-47.8958	172.16	182.527	-134.6	120.831	-75.7229	-1.37744	-137.194	180.445	-165.176	158.034	-146.404	90.1286
215	4	-139.975	1.65961	3.93982	67.0644	69.4251	-95.2775	-204.897	-38.0329	134.716	81.9046	26.5604	44.151	96.2629	-202.183	62.4095	-60.7201	0.469629	-143.958	146.72	-118.708	352.868	-273.653	-44.773	-66.3969	-47.8958	172.16	182.527	-134.6	120.831	-75.7229	-1.37744	-137.194	180.445	-165.176	158.034	-146.404	90.1286
215	5	-139.975	1.65961	3.93982	67.0644	69.4251	-95.2775	-204.897	-38.0329	134.716	81.9046	26.5604	44.151	96.2629	-202.183	62.4095	-60.7201	0.469629	-143.958	146.72	-118.708	352.868	-273.653	-44.773	-66.3969	-47.8958	172.16	182.527	-134.6	120.831	-75.7229	-1.37744	-137.194	180.445	-165.176	158.034	-146.404	90.1286
215	6	-139.975	1.65961	3.93982	67.0644	69.4251	-95.2775	-204.897	-38.0329	134.716	81.9046	26.5604	44.151	96.2629	-202.183	62.4095	-60.7201	0.469629	-143.958	146.72	-118.708	352.868	-273.653	-44.773	-66.3969	-47.8958	172.16	182.527	-134.6	120.831	-75.7229	-1.37744	-137.194	180.445	-165.176	158.034	-146.404	90.1286
216	1	-139.98	1.65961	3.93982	67.0644	69.4251	-95.2775	-204.897	-38.0329	134.716	81.9046	26.5604	44.151	96.2629	-202.183	62.4095	-60.7201	0.469629	-143.958	146.72	-118.708	352.868	-273.653	-44.773	-66.3969	-47.8958	172.16	182.527	-134.6	120.831	-75.7229	-1.37744	-137.194	180.445	-165.176	158.034	-146.404	90.1286
216	2	-139.98	1.65961	3.93982	67.0644	69.4251	-95.2775	-204.897	-38.0329	134.716	81.9046	26.5604	44.151	96.2629	-202.183	62.4095	-60.7201	0.469629	-143.958	146.72	-118.708	352.868	-273.653	-44.773	-66.3969	-47.8958	172.16	182.527	-134.6	120.831	-75.7229	-1.37744	-137.194	180.445	-165.176	158.034	-146.404	90.1286
216	3	-139.98	1.65961	3.93982	67.0644	69.4251	-95.2775	-204.897	-38.0329	134.716	81.9046	26.5604	44.151	96.2629	-202.183	62.4095	-60.7201	0.469629	-143.958	146.72	-118.708	352.868	-273.653	-44.773	-66.3969	-47.8958	172.16	182.527	-134.6	120.831	-75.7229	-1.37744	-137.194	180.445	-165.176	158.034	-146.404	90.1286
216	4	-139.98	1.65961	3.93982	67.0644	69.4251	-95.2775	-204.897	-38.0329	134.716	81.9046	26.5604	44.151	96.2629	-202.183	62.4095	-60.7201	0.469629	-143.958	146.72	-118.708	352.868	-273.653	-44.773	-66.3969	-47.8958	172.16	182.527	-134.6	120.831	-75.7229	-1.37744	-137.194	180.445	-165.176	158.034	-146.404	90.1286
216	5	-139.98	1.65961	3.93982	67.0644	69.4251	-95.2775	-204.897	-38.0329	134.716	81.9046	26.5604	44.151	96.2629	-202.183	62.4095	-60.7201	0.469629	-143.958	146.72	-118.708	352.868	-273.653	-44.773	-66.3969	-47.8958	172.16	182.527	-134.6	120.831	-75.7229	-1.37744	-137.194	180.445	-165.176	158.034	-146.404	90.1286
216	6	-139.98	1.65961	3.93982	67.0644	69.4251	-95.2775	-204.897	-38.0329	134.716	81.9046	26.5604	44.151	96.2629	-202.183	62.4095	-60.7201	0.469629	-143.958	146.72	-118.708	352.868	-273.653	-44.773	-66.3969	-47.8958	172.16	182.527	-134.6	120.831	-75.7229	-1.37744	-137.194	180.445	-165.176	158.034	-146.404	90.1286
217	1	-139.986	1.65961	3.93982	67.0644	69.4251	-95.2775	-204.897	-38.0329	134.716	81.9046	26.5604	44.151	96.2629	-202.183	62.4095	-60.7201	0.469629	-143.958	146.72	-118.708	352.868	-273.653	-44.773	-66.3969	-47.8958	172.16	182.527	-134.6	120.831	-75.7229	-1.37744	-137.194	180.445	-165.176	158.034	-146.404	90.1286
217	2	-139.986	1.65961	3.93982	67.0644	69.4251	-95.2775	-204.897	-38.0329	134.716	81.9046	26.5604	44.151	96.2629	-202.183	62.4095	-60.7201	0.469629	-143.958	146.72	-118.708	352.868	-273.653	-44.773	-66.3969	-47.8958	172.16	182.527	-134.6	120.831	-75.7229	-1.37744	-137.194	180.445	-165.176	158.034	-146.404	90.1286
217	3	-139.986	1.65961	3.93982	67.0644	69.4251	-95.2775	-204.897	-38.0329	134.716	81.9046	26.5604	44.151	96.2629	-202.183	62.4095	-60.7201	0.469629	-143.958	146.72	-118.708	352.868	-273.653	-44.773	-66.3969	-47.8958	172.16	182.527	-134.6	120.831	-75.7229	-1.37744	-137.194	180.445	-165.176	158.034	-146.404	90.1286
217	4	-139.986	1.65961	3.93982	67.0644	69.4251	-95.2775	-204.897	-38.0329	134.716	81.9046	26.5604	44.151	96.2629	-202.183	62.4095	-60.7201	0.469629	-143.958	146.72	-118.708	352.868	-273.653	-44.773	-66.3969	-47.8958	172.16	182.527	-134.6	120.831	-75.7229	-1.37744	-137.194	180.445	-165.176	158.034	-146.404	90.1286
217	5	-139.986	1.65961	3.93982	67.0644	69.4251	-95.2775	-204.897	-38.0329	134.716	81.9046	26.5604	44.151	96.2629	-202.183	62.4095	-60.7201	0.469629	-143.958	146.72	-118.708	352.868	-273.653	-44.773	-66.3969	-47.8958	172.16	182.527	-134.6	120.831	-75.7229	-1.37744	-137.194	180.445	-165.176	158.034	-146.404	90.1286
217	6	-139.986	1.65961	3.93982	67.0644	69.4251	-95.2775	-204.897	-38.0329	134.716	81.9046	26.5604	44.151	96.2629	-202.183	62.4095	-60.7201	0.469629	-143.958	146.72	-118.708	352.868	-273.653	-44.773	-66.3969	-47.8958	172.16	182.527	-134.6	120.831	-75.7229	-1.37744	-137.194	180.445	-165.176	158.034	-146.404	90.1286
218	1	-139.991	1.65961	3.93982	67.0644	69.4251	-95.2775	-204.897	-38.0329	134.716	81.9046	26.5604	44.151	96.2629	-202.183	62.4095	-60.7201	0.469629	-143.958	146.72	-118.708	352.868	-273.653	-44.773	-66.3969	-47.8958	172.16	182.527	-134.6	120.831	-75.7229	-1.37744	-137.194	180.445	-165.176	158.034	-146.404	90.1286
218	2	-139.991	1.65961	3.93982	67.0644	69.4251	-95.2775	-204.897	-38.0329	134.716	81.9046	26.5604	44.151	96.2629	-202.183	62.4095	-60.7201	0.469629	-143.958	146.72	-118.708	352.868	-273.653	-44.773	-66.3969	-47.8958	172.16	182.527	-134.6	120.831	-75.7229	-1.37744	-137.194	180.445	-165.176	158.034	-146.404	90.1286
218	3	-139.991	1.65961	3.93982	67.0644	69.4251	-95.2775	-204.897	-38.0329	134.716	81.9046	26.5604	44.151	96.2629	-202.183	62.4095	-60.7201	0.469629	-143.958	146.72	-118.708	352.868	-273.653	-44.773	-66.3969	-47.8958	172.16	182.527	-134.6	120.831	-75.7229	-1.37744	-137.194	180.445	-165.176	158.034	-146.404	90.1286
218	4	-139.991	1.65961	3.93982	67.0644	69.4251	-95.2775	-204.897	-38.0329	134.716	81.9046	26.5604	44.151	96.2629	-202.183	62.4095	-60.7201	0.469629	-143.958	146.72	-118.708	352.868	-273.653	-44.773	-66.3969	-47.8958	172.16	182.527	-134.6	120.831	-75.7229	-1.37744	-137.194	180.445	-165.176	158.034	-146.404	90.1286
218	5	-139.991	1.65961	3.93982	67.0644	69.4251	-95.2775	-204.897	-38.0329	134.716	81.9046	26.5604	44.151	96.2629	-202.183	62.4095	-60.7201	0.469629	-143.958	146.72	-118.708	352.868	-273.653	-44.773	-66.3969	-47.8958	172.16	182.527	-134.6	120.831	-75.7229	-1.37744	-137.194	180.445	-165.176	158.034	-146.404	90.1286
218	6	-139.991	1.65961	3.93982	67.0644	69.4251	-95.2775	-204.897	-38.0329	134.716	81.9046	26.5604	44.151	96.2629	-202.183	62.4095	-60.7201	0.469629	-143.958	146.72	-118.708	352.868	-273.653	-44.773	-66.3969	-47.8958	172.16	182.527	-134.6	120.831	-75.7229	-1.37744	-137.194	180.445	-165.176	158.034	-146.404	90.1286
219	1	-139.996	1.65961	3.93982	67.0644	69.4251	-95.2775	-204.897	-38.0329	134.716	81.9046	26.5604	44.151	96.2629	-202.183	62.4095	-60.7201	0.469629	-143.958	146.72	-118.708	352.868	-273.653	-44.773	-66.3969	-47.8958	172.16	182.527	-134.6	120.831	-75.7229	-1.37744	-137.194	180.445	-165.176	158.034	-146.404	90.1286
219	2	-139.996	1.65961	3.93982	67.0644	69.4251	-95.2775	-204.897	-38.0329	134.716	81.9046	26.5604	44.151	96.2629	-202.183	62.4095	-60.7201	0.469629	-143.958	146.72	-118.708	352.868	-273.653	-44.773	-66.3969	-47.8958	172.16	182.527	-134.6	120.831	-75.7229	-1.37744	-137.194	180.445	-165.176	158.034	-146.404	90.1286
219	3	-139.996	1.65961	3.93982	67.0644	69.4251	-95.2775	-204.897	-38.0329	134.716	81.9046	26.5604	44.151	96.2629	-202.183	62.4095	-60.7201	0.469629	-143.958	146.72	-118.708	352.868	-273.653	-44.773	-66.3969	-47.8958	172.16	182.527	-134.6	120.831	-75.7229	-1.37744	-137.194	180.445	-165.176	158.034	-146.404	90.1286
219	4	-139.996	1.65961	3.93982	67.0644	69.4251	-95.2775	-204.897	-38.0329	134.716	81.9046	26.5604	44.151	96.2629	-202.183	62.4095	-60.7201	0.469629	-143.958	146.72	-118.708	352.868	-273.653	-44.773	-66.3969	-47.8958	172.16	182.527	-134.6	120.831	-75.7229	-1.37744	-137.194	180.445	-165.176	158.034	-146.404	90.1286
219	5	-139.996	1.65961	3.93982	67.0644	69.4251	-95.2775	-204.897	-38.0329	134.716	81.9046	26.5604	44.151	96.2629	-202.183	62.4095	-60.7201	0.469629	-143.958	146.72	-118.708	352.868	-273.653	-44.773	-66.3969	-47.8958	172.16	182.527	-134.6	120.831	-75.7229	-1.37744	-137.194	180.445	-165.176	158.034	-146.404	90.1286
219	6	-139.996	1.65961	3.93982	67.0644	69.4251	-95.2775	-204.897	-38.0329	134.716	81.9046	26.5604	44.151	96.2629	-202.183	62.4095	-60.7201	0.469629	-143.958	146.72	-118.708	352.868	-273.653	-44.773	-66.3969	-47.8958	172.16	182.527	-134.6	120.831	-75.7229	-1.37744	-137.194	180.445	-165.176	158.034	-146.404	90.1286
220	1	-140.001	1.65961	3.93982	67.0644	69.4251	-95.2775	-204.897	-38.0329	134.716	81.9046	26.5604	44.151	96.2629	-202.183	62.4095	-60.7201	0.469629	-143.958	146.72	-118.708	352.868	-273.653	-44.773	-66.3969	-47.8958	172.16	182.527	-134.6	120.831	-75.7229	-1.37744	-137.194	180.445	-165.176	158.034	-146.404	90.1286
220	2	-140.001	1.65961	3.93982	67.0644	69.4251	-95.2775	-204.897	-38.0329	134.716	81.9046	26.5604	44.151	96.2629	-202.183	62.4095	-60.7201	0.469629	-143.958	146.72	-118.708	352.868	-273.653	-44.773	-66.3969	-47.8958	172.16	182.527	-134.6	120.831	-75.7229	-1.37744	-137.194	180.445	-165.176	158.034	-146.404	90.1286
220	3	-140.001	1.65961	3.93982	67.0644	69.4251	-95.2775	-204.897	-38.0329	134.716	81.9046	26.5604	44.151	96.2629	-202.183	62.4095	-60.7201	0.469629	-143.958	146.72	-118.708	352.868	-273.653	-44.773	-66.3969	-47.8958	172.16	182.527	-134.6	120.831	-75.7229	-1.37744	-137.194	180.445	-165.176	158.034	-146.404	90.1286
220	4	-140.001	1.65961	3.93982	67.0644	69.4251	-95.2775	-204.897	-38.0329	134.716	81.9046	26.5604	44.151	96.2629	-202.183	62.4095	-60.7201	0.469629	-143.958	146.72	-118.708	352.868	-273.653	-44.773	-66.3969	-47.8958	172.16	182.527	-134.6	120.831	-75.7229	-1.37744	-137.194	180.445	-165.176	158.034	-146.404	90.1286
220	5	-140.001	1.65961	3.93982	67.0644	69.4251	-95.2775	-204.897	-38.0329	134.716	81.9046	26.5604	44.151	96.2629	-202.183	62.4095	-60.7201	0.469629	-143.958	146.72	-118.708	352.868	-273.653	-44.773	-66.3969	-47.8958	172.16	182.527	-134.6	120.831	-75.7229	-1.37744	-137.194	180.445	-165.176	158.034	-146.404	90.1286
220	6	-140.001	1.65961	3.93982	67.0644	69.4251	-95.2775	-204.897	-38.0329	134.716	81.9046	26.5604	44.151	96.2629	-202.183	62.4095	-60.7201	0.469629	-143.958	146.72	-118.708	352.868	-273.653	-44.773	-66.3969	-47.8958	172.16	182.527	-134.6	120.831	-75.7229	-1.37744	-137.194	180.445	-165.176	158.034	-146.404	90.1286
221	1	-140.007	1.65961	3.93982	67.0644	69.4251	-95.2775	-204.897	-38.0329	134.716	81.9046	26.5604	44.151	96.2629	-202.183	62.4095	-60.7201	0.469629	-143.958	146.72	-118.708	352.868	-273.653	-44.773	-66.3969	-47.8958	172.16	182.527	-134.6	120.831	-75.7229	-1.37744	-137.194	180.445	-165.176	158.034	-146.404	90.1286
221	2	-140.007	1.65961	3.93982	67.0644	69.4251	-95.2775	-204.897	-38.0329	134.716	81.9046	26.5604	44.151	96.2629	-202.183	62.4095	-60.7201	0.469629	-143.958	146.72	-118.708	352.868	-273.653	-44.773	-66.3969	-47.8958	172.16	182.527	-134.6	120.831	-75.7229	-1.37744	-137.194	180.445	-165.176	158.034	-146.404	90.1286
221	3	-140.007	1.65961	3.93982	67.0644	69.4251	-95.2775	-204.897	-38.0329	134.716	81.9046	26.5604	44.151	96.2629	-202.183	62.4095	-60.7201	0.469629	-143.958	146.72	-118.708	352.868	-273.653	-44.773	-66.3969	-47.8958	172.16	182.527	-134.6	120.831	-75.7229	-1.37744	-137.194	180.445	-165.176	158.034	-146.404	90.1286
221	4	-140.007	1.65961	3.93982	67.0644	69.4251	-95.2775	-204.897	-38.0329	134.716	81.9046	26.5604	44.151	96.2629	-202.183	62.4095	-60.7201	0.469629	-143.958	146.72	-118.708	352.868	-273.653	-44.773	-66.3969	-47.8958	172.16	182.527	-134.6	120.831	-75.7229	-1.37744	-137.194	180.445	-165.176	158.034	-146.404	90.1286
221	5	-140.007	1.65961	3.93982	67.0644	69.4251	-95.2775	-204.897	-38.0329	134.716	81.9046	26.5604	44.151	96.2629	-202.183	62.4095	-60.7201	0.469629	-143.958	146.72	-118.708	352.868	-273.653	-44.773	-66.3969	-47.8958	172.16	182.527	-134.6	120.831	-75.7229	-1.37744	-137.194	180.445	-165.176	158.034	-146.404	90.1286
221	6	-140.007	1.65961	3.93982	67.0644	69.4251	-95.2775	-204.897	-38.0329	134.716	81.9046	26.5604	44.151	96.2629	-202.183	62.4095	-60.7201	0.469629	-143.958	146.72	-118.708	352.868	-273.653	-44.773	-66.3969	-47.8958	172.16	182.527	-134.6	120.831	-75.7229	-1.37744	-137.194	180.445	-165.176	158.034	-146.404	90.1286
222	1	-140.012	1.65961	3.93982	67.0644	69.4251	-95.2775	-204.897	-38.0329	134.716	81.9046	26.5604	44.151	96.2629	-202.183	62.4095	-60.7201	0.469629	-143.958	146.72	-118.708	352.868	-273.653	-44.773	-66.3969	-47.8958	172.16	182.527	-134.6	120.831	-75.7229	-1.37744	-137.194	180.445	-165.176	158.034	-146.404	90.1286
222	2	-140.012	1.65961	3.93982	67.0644	69.4251	-95.2775	-204.897	-38.0329	134.716	81.9046	26.5604	44.151	96.2629	-202.183	62.4095	-60.7201	0.469629	-143.958	146.72	-118.708	352.868	-273.653	-44.773	-66.3969	-47.8958	172.16	182.527	-134.6	120.831	-75.7229	-1.37744	-137.194	180.445	-165.176	158.034	-146.404	90.1286
222	3	-140.012	1.65961	3.93982	67.0644	69.4251	-95.2775	-204.897	-38.0329	134.716	81.9046	26.5604	44.151	96.2629	-202.183	62.4095	-60.7201	0.469629	-143.958	146.72	-118.708	352.868	-273.653	-44.773	-66.3969	-47.8958	172.16	182.527	-134.6	120.831	-75.7229	-1.37744	-137.194	180.445	-165.176	158.034	-146.404	90.1286
222	4	-140.012	1.65961	3.93982	67.0644	69.4251	-95.2775	-204.897	-38.0329	134.716	81.9046	26.5604	44.151	96.2629	-202.183	62.4095	-60.7201	0.469629	-143.958	146.72	-118.708	352.868	-273.653	-44.773	-66.3969	-47.8958	172.16	182.527	-134.6	120.831	-75.7229	-1.37744	-137.194	180.445	-165.176	158.034	-146.404	90.1286
222	5	-140.012	1.65961	3.93982	67.0644	69.4251	-95.2775	-204.897	-38.0329	134.716	81.9046	26.5604	44.151	96.2629	-202.183	62.4095	-60.7201	0.469629	-143.958	146.72	-118.708	352.868	-273.653	-44.773	-66.3969	-47.8958	172.16	182.527	-134.6	120.831	-75.7229	-1.37744	-137.194	180.445	-165.176	158.034	-146.404	90.1286
222	6	-140.012	1.65961	3.93982	67.0644	69.4251	-95.2775	-204.897	-38.0329	134.716	81.9046	26.5604	44.151	96.2629	-202.183	62.4095	-60.7201	0.469629	-143.958	146.72	-118.708	352.868	-273.653	-44.773	-66.3969	-47.8958	172.16	182.527	-134.6	120.831	-75.7229	-1.37744	-137.194	180.445	-165.176	158.034	-146.404	90.1286
223	1	-140.017	1.65961	3.93982	67.0644	69.4251	-95.2775	-204.897	-38.0329	134.716	81.9046	26.5604	44.151	96.2629	-202.183	62.4095	-60.7201	0.469629	-143.958	146.72	-118.708	352.868	-273.653	-44.773	-66.3969	-47.8958	172.16	182.527	-134.6	120.831	-75.7229	-1.37744	-137.194	180.445	-165.176	158.034	-146.404	90.1286
223	2	-140.017	1.65961	3.93982	67.0644	69.4251	-95.2775	-204.897	-38.0329	134.716	81.9046	26.5604	44.151	96.2629	-202.183	62.4095	-60.7201	0.469629	-143.958	146.72	-118.708	352.868	-273.653	-44.773	-66.3969	-47.8958	172.16	182.527	-134.6	120.831	-75.7229	-1.37744	-137.194	180.445	-165.176	158.034	-146.404	90.1286
223	3	-140.017	1.65961	3.93982	67.0644	69.4251	-95.2775	-204.897	-38.0329	134.716	81.9046	26.5604	44.151	96.2629	-202.183	62.4095	-60.7201	0.469629	-143.958	146.72	-118.708	352.868	-273.653	-44.773	-66.3969	-47.8958	172.16	182.527	-134.6	120.831	-75.7229	-1.37744	-137.194	180.445	-165.176	158.034	-146.404	90.1286
223	4	-140.017	1.65961	3.93982	67.0644	69.4251	-95.2775	-204.897	-38.0329	134.716	81.9046	26.5604	44.151	96.2629	-202.183	62.4095	-60.7201	0.469629	-143.958	146.72	-118.708	352.868	-273.653	-44.773	-66.3969	-47.8958	172.16	182.527	-134.6	120.831	-75.7229	-1.37744	-137.194	180.445	-165.176	158.034	-146.404	90.1286
223	5	-140.017	1.65961	3.93982	67.0644	69.4251	-95.2775	-204.897	-38.0329	134.716	81.9046	26.5604	44.151	96.2629	-202.183	62.4095	-60.7201	0.469629	-143.958	146.72	-118.708	352.868	-273.653	-44.773	-66.3969	-47.8958	172.16	182.527	-134.6	120.831	-75.7229	-1.37744	-137.194	180.445	-165.176	158.034	-146.404	90.1286
223	6	-140.017	1.65961	3.93982	67.0644	69.4251	-95.2775	-204.897	-38.0329	134.716	81.9046	26.5604	44.151	96.2629	-202.183	62.4095	-60.7201	0.469629	-143.958	146.72	-118.708	352.868	-273.653	-44.773	-66.3969	-47.8958	172.16	182.527	-134.6	120.831	-75.7229	-1.37744	-137.194	180.445	-165.176	158.034	-146.404	90.1286
224	1	-140.022	1.65961	3.93982	67.0644	69.4251	-95.2775	-204.897	-38.0329	134.716	81.9046	26.5604	44.151	96.2629	-202.183	62.4095	-60.7201	0.469629	-143.958	146.72	-118.708	352.868	-273.653	-44.773	-66.3969	-47.8958	172.16	182.527	-134.6	120.831	-75.7229	-1.37744	-137.194	180.445	-165.176	158.034	-146.404	90.1286
224	2	-140.022	1.65961	3.93982	67.0644	69.4251	-95.2775	-204.897	-38.0329	134.716	81.9046	26.5604	44.151	96.2629	-202.183	62.4095	-60.7201	0.469629	-143.958	146.72	-118.708	352.868	-273.653	-44.773	-66.3969	-47.8958	172.16	182.527	-134.6	120.831	-75.7229	-1.37744	-137.194	180.445	-165.176	158.034	-146.404	90.1286
224	3	-140.022	1.65961	3.93982	67.0644	69.4251	-95.2775	-204.897	-38.0329	134.716	81.9046	26.5604	44.151	96.2629	-202.183	62.4095	-60.7201	0.469629	-143.958	146.72	-118.708	352.868	-273.653	-44.773	-66.3969	-47.8958	172.16	182.527	-134.6	120.831	-75.7229	-1.37744	-137.194	180.445	-165.176	158.034	-146.404	90.1286
224	4	-140.022	1.65961	3.93982	67.0644	69.4251	-95.2775	-204.897	-38.0329	134.716	81.9046	26.5604	44.151	96.2629	-202.183	62.4095	-60.7201	0.469629	-143.958	146.72	-118.708	352.868	-273.653	-44.773	-66.3969	-47.8958	172.16	182.527	-134.6	120.831	-75.7229	-1.37744	-137.194	180.445	-165.176	158.034	-146.404	90.1286
224	5	-140.022	1.65961	3.93982	67.0644	69.4251	-95.2775	-204.897	-38.0329	134.716	81.9046	26.5604	44.151	96.2629	-202.183	62.4095	-60.7201	0.469629	-143.958	146.72	-118.708	352.868	-273.653	-44.773	-66.3969	-47.8958	172.16	182.527	-134.6	120.831	-75.7229	-1.37744	-137.194	180.445	-165.176	158.034	-146.404	90.1286
224	6	-140.022	1.65961	3.93982	67.0644	69.4251	-95.2775	-204.897	-38.0329	134.716	81.9046	26.5604	44.151	96.2629	-202.183	62.4095	-60.7201	0.469629	-143.958	146.72	-118.708	352.868	-273.653	-44.773	-66.3969	-47.8958	172.16	182.527	-134.6	120.831	-75.7229	-1.37744	-137.194	180.445	-165.176	158.034	-146.404	90.1286
225	1	-140.027	1.65961	3.93982	67.0644	69.4251	-95.2775	-204.897	-38.0329	134.716	81.9046	26.5604	44.151	96.2629	-202.183	62.4095	-60.7201	0.469629	-143.958	146.72	-118.708	352.868	-273.653	-44.773	-66.3969	-47.8958	172.16	182.527	-134.6	120.831	-75.7229	-1.37744	-137.194	180.445	-165.176	158.034	-146.404	90.1286
225	2	-140.027	1.65961	3.93982	67.0644	69.4251	-95.2775	-204.897	-38.0329	134.716	81.9046	26.5604	44.151	96.2629	-202.183	62.4095	-60.7201	0.469629	-143.958	146.72	-118.708	352.868	-273.653	-44.773	-66.3969	-47.8958	172.16	182.527	-134.6	120.831	-75.7229	-1.37744	-137.194	180.445	-165.176	158.034	-146.404	90.1286
225	3	-140.027	1.65961	3.93982	67.0644	69.4251	-95.2775	-204.897	-38.0329	134.716	81.9046	26.5604	44.151	96.2629	-202.183	62.4095	-60.7201	0.469629	-143.958	146.72	-118.708	352.868	-273.653	-44.773	-66.3969	-47.8958	172.16	182.527	-134.6	120.831	-75.7229	-1.37744	-137.194	180.445	-165.176	158.034	-146.404	90.1286
225	4	-140.027	1.65961	3.93982	67.0644	69.4251	-95.2775	-204.897	-38.0329	134.716	81.9046	26.5604	44.151	96.2629	-202.183	62.4095	-60.7201	0.469629	-143.958	146.72	-118.708	352.868	-273.653	-44.773	-66.3969	-47.8958	172.16	182.527	-134.6	120.831	-75.7229	-1.37744	-137.194	180.445	-165.176	158.034	-146.404	90.1286
225	5	-140.027	1.65961	3.93982	67.0644	69.4251	-95.2775	-204.897	-38.0329	134.716	81.9046	26.5604	44.151	96.2629	-202.183	62.4095	-60.7201	0.469629	-143.958	146.72	-118.708	352.868	-273.653	-44.773	-66.3969	-47.8958	172.16	182.527	-134.6	120.831	-75.7229	-1.37744	-137.194	180.445	-165.176	158.034	-146.404	90.1286
225	6	-140.027	1.65961	3.93982	67.0644	69.4251	-95.2775	-204.897	-38.0329	134.716	81.9046	26.5604	44.151	96.2629	-202.183	62.4095	-60.7201	0.469629	-143.958	146.72	-118.708	352.868	-273.653	-44.773	-66.3969	-47.8958	172.16	182.527	-134.6	120.831	-75.7229	-1.37744	-137.194	180.445	-165.176	158.034	-146.404	90.1286
226	1	-140.032	1.65961	3.93982	67.0644	69.4251	-95.2775	-204.897	-38.0329	134.716	81.9046	26.5604	44.151	96.2629	-202.183	62.4095	-60.7201	0.469629	-143.958	146.72	-118.708	352.868	-273.653	-44.773	-66.3969	-47.8958	172.16	182.527	-134.6	120.831	-75.7229	-1.37744	-137.194	180.445	-165.176	158.034	-146.404	90.1286
226	2	-140.032	1.65961	3.93982	67.0644	69.4251	-95.2775	-204.897	-38.0329	134.716	81.9046	26.5604	44.151	96.2629	-202.183	62.4095	-60.7201	0.469629	-143.958	146.72	-118.708	352.868	-273.653	-44.773	-66.3969	-47.8958	172.16	182.527	-134.6	120.831	-75.7229	-1.37744	-137.194	180.445	-165.176	158.034	-146.404	90.1286
226	3	-140.032	1.65961	3.93982	67.0644	69.4251	-95.2775	-204.897	-38.0329	134.716	81.9046	26.5604	44.151	96.2629	-202.183	62.4095	-60.7201	0.469629	-143.958	146.72	-118.708	352.868	-273.653	-44.773	-66.3969	-47.8958	172.16	182.527	-134.6	120.831	-75.7229	-1.37744	-137.194	180.445	-165.176	158.034	-146.404	90.1286
226	4	-140.032	1.65961	3.93982	67.0644	69.4251	-95.2775	-204.897	-38.0329	134.716	81.9046	26.5604	44.151	96.2629	-202.183	62.4095	-60.7201	0.469629	-143.958	146.72	-118.708	352.868	-273.653	-44.773	-66.3969	-47.8958	172.16	182.527	-134.6	120.831	-75.7229	-1.37744	-137.194	180.445	-165.176	158.034	-146.404	90.1286
226	5	-140.032	1.65961	3.93982	67.0644	69.4251	-95.2775	-204.897	-38.0329	134.716	81.9046	26.5604	44.151	96.2629	-202.183	62.4095	-60.7201	0.469629	-143.958	146.72	-118.708	352.868	-273.653	-44.773	-66.3969	-47.8958	172.16	182.527	-134.6	120.831	-75.7229	-1.37744	-137.194	180.445	-165.176	158.034	-146.404	90.1286
226	6	-140.032	1.65961	3.93982	67.0644	69.4251	-95.2775	-204.897	-38.0329	134.716	81.9046	26.5604	44.151	96.2629	-202.183	62.4095	-60.7201	0.469629	-143.958	146.72	-118.708	352.868	-273.653	-44.773	-66.3969	-47.8958	172.16	182.527	-134.6	120.831	-75.7229	-1.37744	-137.194	180.445	-165.176	158.034	-146.404	90.1286
227	1	-140.037	1.65961	3.93982	67.0644	69.4251	-95.2775	-204.897	-38.0329	134.716	81.9046	26.5604	44.151	96.2629	-202.183	62.4095	-60.7201	0.469629	-143.958	146.72	-118.708	352.868	-273.653	-44.773	-66.3969	-47.8958	172.16	182.527	-134.6	120.831	-75.7229	-1.37744	-137.194	180.445	-165.176	158.034	-146.404	90.1286
227	2	-140.037	1.65961	3.93982	67.0644	69.4251	-95.2775	-204.897	-38.0329	134.716	81.9046	26.5604	44.151	96.2629	-202.183	62.4095	-60.7201	0.469629	-143.958	146.72	-118.708	352.868	-273.653	-44.773	-66.3969	-47.8958	172.16	182.527	-134.6	120.831	-75.7229	-1.37744	-137.194	180.445	-165.176	158.034	-146.404	90.1286
227	3	-140.037	1.65961	3.93982	67.0644	69.4251	-95.2775	-204.897	-38.0329	134.716	81.9046	26.5604	44.151	96.2629	-202.183	62.4095	-60.7201	0.469629	-143.958	146.72	-118.708	352.868	-273.653	-44.773	-66.3969	-47.8958	172.16	182.527	-134.6	120.831	-75.7229	-1.37744	-137.194	180.445	-165.176	158.034	-146.404	90.1286
227	4	-140.037	1.65961	3.93982	67.0644	69.4251	-95.2775	-204.897	-38.0329	134.716	81.9046	26.5604	44.151	96.2629	-202.183	62.4095	-60.7201	0.469629	-143.958	146.72	-118.708	352.868	-273.653	-44.773	-66.3969	-47.8958	172.16	182.527	-134.6	120.831	-75.7229	-1.37744	-137.194	180.445	-165.176	158.034	-146.404	90.1286
227	5	-140.037	1.65961	3.93982	67.0644	69.4251	-95.2775	-204.897	-38.0329	134.716	81.9046	26.5604	44.151	96.2629	-202.183	62.4095	-60.7201	0.469629	-143.958	146.72	-118.708	352.868	-273.653	-44.773	-66.3969	-47.8958	172.16	182.527	-134.6	120.831	-75.7229	-1.37744	-137.194	180.445	-165.176	158.034	-146.404	90.1286
227	6	-140.037	1.65961	3.93982	67.0644	69.4251	-95.2775	-204.897	-38.0329	134.716	81.9046	26.5604	44.151	96.2629	-202.183	62.4095	-60.7201	0.469629	-143.958	146.72	-118.708	352.868	-273.653	-44.773	-66.3969	-47.8958	172.16	182.527	-134.6	120.831	-75.7229	-1.37744	-137.194	180.445	-165.176	158.034	-146.404	90.1286
228	1	-140.043	1.65961	3.93982	67.0644	69.4251	-95.2775	-204.897	-38.0329	134.716	81.9046	26.5604	44.151	96.2629	-202.183	62.4095	-60.7201	0.469629	-143.958	146.72	-118.708	352.868	-273.653	-44.773	-66.3969	-47.8958	172.16	182.527	-134.6	120.831	-75.7229	-1.37744	-137.194	180.445	-165.176	158.034	-146.404	90.1286
228	2	-140.043	1.65961	3.93982	67.0644	69.4251	-95.2775	-204.897	-38.0329	134.716	81.9046	26.5604	44.151	96.2629	-202.183	62.4095	-60.7201	0.469629	-143.958	146.72	-118.708	352.868	-273.653	-44.773	-66.3969	-47.8958	172.16	182.527	-134.6	120.831	-75.7229	-1.37744	-137.194	180.445	-165.176	158.034	-146.404	90.1286
228	3	-140.043	1.65961	3.93982	67.0644	69.4251	-95.2775	-204.897	-38.0329	134.716	81.9046	26.5604	44.151	96.2629	-202.183	62.4095	-60.7201	0.469629	-143.958	146.72	-118.708	352.868	-273.653	-44.773	-66.3969	-47.8958	172.16	182.527	-134.6	120.831	-75.7229	-1.37744	-137.194	180.445	-165.176	158.034	-146.404	90.1286
228	4	-140.043	1.65961	3.93982	67.0644	69.4251	-95.2775	-204.897	-38.0329	134.716	81.9046	26.5604	44.151	96.2629	-202.183	62.4095	-60.7201	0.469629	-143.958	146.72	-118.708	352.868	-273.653	-44.773	-66.3969	-47.8958	172.16	182.527	-134.6	120.831	-75.7229	-1.37744	-137.194	180.445	-165.176	158.034	-146.404	90.1286
228	5	-140.043	1.65961	3.93982	67.0644	69.4251	-95.2775	-204.897	-38.0329	134.716	81.9046	26.5604	44.151	96.2629	-202.183	62.4095	-60.7201	0.469629	-143.958	146.72	-118.708	352.868	-273.653	-44.773	-66.3969	-47.8958	172.16	182.527	-134.6	120.831	-75.7229	-1.37744	-137.194	180.445	-165.176	158.034	-146.404	90.1286
228	6	-140.043	1.65961	3.93982	67.0644	69.4251	-95.2775	-204.897	-38.0329	134.716	81.9046	26.5604	44.151	96.2629	-202.183	62.4095	-60.7201	0.469629	-143.958	146.72	-118.708	352.868	-273.653	-44.773	-66.3969	-47.8958	172.16	182.527	-134.6	120.831	-75.7229	-1.37744	-137.194	180.445	-165.176	158.034	-146.404	90.1286
229	1	-140.048	1.65961	3.93982	67.0644	69.4251	-95.2775	-204.897	-38.0329	134.716	81.9046	26.5604	44.151	96.2629	-202.183	62.4095	-60.7201	0.469629	-143.958	146.72	-118.708	352.868	-273.653	-44.773	-66.3969	-47.8958	172.16	182.527	-134.6	120.831	-75.7229	-1.37744	-137.194	180.445	-165.176	158.034	-146.404	90.1286
229	2	-140.048	1.65961	3.93982	67.0644	69.4251	-95.2775	-204.897	-38.0329	134.716	81.9046	26.5604	44.151	96.2629	-202.183	62.4095	-60.7201	0.469629	-143.958	146.72	-118.708	352.868	-273.653	-44.773	-66.3969	-47.8958	172.16	182.527	-134.6	120.831	-75.7229	-1.37744	-137.194	180.445	-165.176	158.034	-146.404	90.1286
229	3	-140.048	1.65961	3.93982	67.0644	69.4251	-95.2775	-204.897	-38.0329	134.716	81.9046	26.5604	44.151	96.2629	-202.183	62.4095	-60.7201	0.469629	-143.958	146.72	-118.708	352.868	-273.653	-44.773	-66.3969	-47.8958	172.16	182.527	-134.6	120.831	-75.7229	-1.37744	-137.194	180.445	-165.176	158.034	-146.404	90.1286
229	4	-140.048	1.65961	3.93982	67.0644	69.4251	-95.2775	-204.897	-38.0329	134.716	81.9046	26.5604	44.151	96.2629	-202.183	62.4095	-60.7201	0.469629	-143.958	146.72	-118.708	352.868	-273.653	-44.773	-66.3969	-47.8958	172.16	182.527	-134.6	120.831	-75.7229	-1.37744	-137.194	180.445	-165.176	158.034	-146.404	90.1286
229	5	-140.048	1.65961	3.93982	67.0644	69.4251	-95.2775	-204.897	-38.0329	134.716	81.9046	26.5604	44.151	96.2629	-202.183	62.4095	-60.7201	0.469629	-143.958	146.72	-118.708	352.868	-273.653	-44.773	-66.3969	-47.8958	172.16	182.527	-134.6	120.831	-75.7229	-1.37744	-137.194	180.445	-165.176	158.034	-146.404	90.1286
229	6	-140.048	1.65961	3.93982	67.0644	69.4251	-95.2775	-204.897	-38.0329	134.716	81.9046	26.5604	44.151	96.2629	-202.183	62.4095	-60.7201	0.469629	-143.958	146.72	-118.708	352.868	-273.653	-44.773	-66.3969	-47.8958	172.16	182.527	-134.6	120.831	-75.7229	-1.37744	-137.194	180.445	-165.176	158.034	-146.404	90.1286
230	1	-140.053	1.65961	3.93982	67.0644	69.4251	-95.2775	-204.897	-38.0329	134.716	81.9046	26.5604	44.151	96.2629	-202.183	62.4095	-60.7201	0.469629	-143.958	146.72	-118.708	352.868	-273.653	-44.773	-66.3969	-47.8958	172.16	182.527	-134.6	120.831	-75.7229	-1.37744	-137.194	180.445	-165.176	158.034	-146.404	90.1286
230	2	-140.053	1.65961	3.93982	67.0644	69.4251	-95.2775	-204.897	-38.0329	134.716	81.9046	26.5604	44.151	96.2629	-202.183	62.4095	-60.7201	0.469629	-143.958	146.72	-118.708	352.868	-273.653	-44.773	-66.3969	-47.8958	172.16	182.527	-134.6	120.831	-75.7229	-1.37744	-137.194	180.445	-165.176	158.034	-146.404	90.1286
230	3	-140.053	1.65961	3.93982	67.0644	69.4251	-95.2775	-204.897	-38.0329	134.716	81.9046	26.5604	44.151	96.2629	-202.183	62.4095	-60.7201	0.469629	-143.958	146.72	-118.708	352.868	-273.653	-44.773	-66.3969	-47.8958	172.16	182.527	-134.6	120.831	-75.7229	-1.37744	-137.194	180.445	-165.176	158.034	-146.404	90.1286
230	4	-140.053	1.65961	3.93982	67.0644	69.4251	-95.2775	-204.897	-38.0329	134.716	81.9046	26.5604	44.151	96.2629	-202.183	62.4095	-60.7201	0.469629	-143.958	146.72	-118.708	352.868	-273.653	-44.773	-66.3969	-47.8958	172.16	182.527	-134.6	120.831	-75.7229	-1.37744	-137.194	180.445	-165.176	158.034	-146.404	90.1286
230	5	-140.053	1.65961	3.93982	67.0644	69.4251	-95.2775	-204.897	-38.0329	134.716	81.9046	26.5604	44.151	96.2629	-202.183	62.4095	-60.7201	0.469629	-143.958	146.72	-118.708	352.868	-273.653	-44.773	-66.3969	-47.8958	172.16	182.527	-134.6	120.831	-75.7229	-1.37744	-137.194	180.445	-165.176	158.034	-146.404	90.1286
230	6	-140.053	1.65961	3.93982	67.0644	69.4251	-95.2775	-204.897	-38.0329	134.716	81.9046	26.5604	44.151	96.2629	-202.183	62.4095	-60.7201	0.469629	-143.958	146.72	-118.708	352.868	-273.653	-44.773	-66.3969	-47.8958	172.16	182.527	-134.6	120.831	-75.7229	-1.37744	-137.194	180.445	-165.176	158.034	-146.404	90.1286
231	1	-140.058	1.65961	3.93982	67.0644	69.4251	-95.2775	-204.897	-38.0329	134.716	81.9046	26.5604	44.151	96.2629	-202.183	62.4095	-60.7201	0.469629	-143.958	146.72	-118.708	352.868	-273.653	-44.773	-66.3969	-47.8958	172.16	182.527	-134.6	120.831	-75.7229	-1.37744	-137.194	180.445	-165.176	158.034	-146.404	90.1286
231	2	-140.058	1.65961	3.93982	67.0644	69.4251	-95.2775	-204.897	-38.0329	134.716	81.9046	26.5604	44.151	96.2629	-202.183	62.4095	-60.7201	0.469629	-143.958	146.72	-118.708	352.868	-273.653	-44.773	-66.3969	-47.8958	172.16	182.527	-134.6	120.831	-75.7229	-1.37744	-137.194	180.445	-165.176	158.034	-146.404	90.1286
231	3	-140.058	1.65961	3.93982	67.0644	69.4251	-95.2775	-204.897	-38.0329	134.716	81.9046	26.5604	44.151	96.2629	-202.183	62.4095	-60.7201	0.469629	-143.958	146.72	-118.708	352.868	-273.653	-44.773	-66.3969	-47.8958	172.16	182.527	-134.6	120.831	-75.7229	-1.37744	-137.194	180.445	-165.176	158.034	-146.404	90.1286
231	4	-140.058	1.65961	3.93982	67.0644	69.4251	-95.2775	-204.897	-38.0329	134.716	81.9046	26.5604	44.151	96.2629	-202.183	62.4095	-60.7201	0.469629	-143.958	146.72	-118.708	352.868	-273.653	-44.773	-66.3969	-47.8958	172.16	182.527	-134.6	120.831	-75.7229	-1.37744	-137.194	180.445	-165.176	158.034	-146.404	90.1286
231	5	-140.058	1.65961	3.93982	67.0644	69.4251	-95.2775	-204.897	-38.0329	134.716	81.9046	26.5604	44.151	96.2629	-202.183	62.4095	-60.7201	0.469629	-143.958	146.72	-118.708	352.868	-273.653	-44.773	-66.3969	-47.8958	172.16	182.527	-134.6	120.831	-75.7229	-1.37744	-137.194	180.445	-165.176	158.034	-146.404	90.1286
231	6	-140.058	1.65961	3.93982	67.0644	69.4251	-95.2775	-204.897	-38.0329	134.716	81.9046	26.5604	44.151	96.2629	-202.183	62.4095	-60.7201	0.469629	-143.958	146.72	-118.708	352.868	-273.653	-44.773	-66.3969	-47.8958	172.16	182.527	-134.6	120.831	-75.7229	-1.37744	-137.194	180.445	-165.176	158.034	-146.404	90.1286
232	1	-140.063	1.65961	3.93982	67.0644	69.4251	-95.2775	-204.897	-38.0329	134.716	81.9046	26.5604	44.151	96.2629	-202.183	62.4095	-60.7201	0.469629	-143.958	146.72	-118.708	352.868	-273.653	-44.773	-66.3969	-47.8958	172.16	182.527	-134.6	120.831	-75.7229	-1.37744	-137.194	180.445	-165.176	158.034	-146.404	90.1286
232	2	-140.063	1.65961	3.93982	67.0644	69.4251	-95.2775	-204.897	-38.0329	134.716	81.9046	26.5604	44.151	96.2629	-202.183	62.4095	-60.7201	0.469629	-143.958	146.72	-118.708	352.868	-273.653	-44.773	-66.3969	-47.8958	172.16	182.527	-134.6	120.831	-75.7229	-1.37744	-137.194	180.445	-165.176	158.034	-146.404	90.1286
232	3	-140.063	1.65961	3.93982	67.0644	69.4251	-95.2775	-204.897	-38.0329	134.716	81.9046	26.5604	44.151	96.2629	-202.183	62.4095	-60.7201	0.469629	-143.958	146.72	-118.708	352.868	-273.653	-44.773	-66.3969	-47.8958	172.16	182.527	-134.6	120.831	-75.7229	-1.37744	-137.194	180.445	-165.176	158.034	-146.404	90.1286
232	4	-140.063	1.65961	3.93982	67.0644	69.4251	-95.2775	-204.897	-38.0329	134.716	81.9046	26.5604	44.151	96.2629	-202.183	62.4095	-60.7201	0.469629	-143.958	146.72	-118.708	352.868	-273.653	-44.773	-66.3969	-47.8958	172.16	182.527	-134.6	120.831	-75.7229	-1.37744	-137.194	180.445	-165.176	158.034	-146.404	90.1286
232	5	-140.063	1.65961	3.93982	67.0644	69.4251	-95.2775	-204.897	-38.0329	134.716	81.9046	26.5604	44.151	96.2629	-202.183	62.4095	-60.7201	0.469629	-143.958	146.72	-118.708	352.868	-273.653	-44.773	-66.3969	-47.8958	172.16	182.527	-134.6	120.831	-75.7229	-1.37744	-137.194	180.445	-165.176	158.034	-146.404	90.1286
232	6	-140.063	1.65961	3.93982	67.0644	69.4251	-95.2775	-204.897	-38.0329	134.716	81.9046	26.5604	44.151	96.2629	-202.183	62.4095	-60.7201	0.469629	-143.958	146.72	-118.708	352.868	-273.653	-44.773	-66.3969	-47.8958	172.16	182.527	-134.6	120.831	-75.7229	-1.37744	-137.194	180.445	-165.176	158.034	-146.404	90.1286
233	1	-140.067	1.65961	3.93982	67.0644	69.4251	-95.2775	-204.897	-38.0329	134.716	81.9046	26.5604	44.151	96.2629	-202.183	62.4095	-60.7201	0.469629	-143.958	146.72	-118.708	352.868	-273.653	-44.773	-66.3969	-47.8958	172.16	182.527	-134.6	120.831	-75.7229	-1.37744	-137.194	180.445	-165.176	158.034	-146.404	90.1286
233	2	-140.067	1.65961	3.93982	67.0644	69.4251	-95.2775	-204.897	-38.0329	134.716	81.9046	26.5604	44.151	96.2629	-202.183	62.4095	-60.7201	0.469629	-143.958	146.72	-118.708	352.868	-273.653	-44.773	-66.3969	-47.8958	172.16	182.527	-134.6	120.831	-75.7229	-1.37744	-137.194	180.445	-165.176	158.034	-146.404	90.1286
233	3	-140.067	1.65961	3.93982	67.0644	69.4251	-95.2775	-204.897	-38.0329	134.716	81.9046	26.5604	44.151	96.2629	-202.183	62.4095	-60.7201	0.469629	-143.958	146.72	-118.708	352.868	-273.653	-44.773	-66.3969	-47.8958	172.16	182.527	-134.6	120.831	-75.7229	-1.37744	-137.194	180.445	-165.176	158.034	-146.404	90.1286
233	4	-140.067	1.65961	3.93982	67.0644	69.4251	-95.2775	-204.897	-38.0329	134.716	81.9046	26.5604	44.151	96.2629	-202.183	62.4095	-60.7201	0.469629	-143.958	146.72	-118.708	352.868	-273.653	-44.773	-66.3969	-47.8958	172.16	182.527	-134.6	120.831	-75.7229	-1.37744	-137.194	180.445	-165.176	158.034	-146.404	90.1286
233	5	-140.067	1.65961	3.93982	67.0644	69.4251	-95.2775	-204.897	-38.0329	134.716	81.9046	26.5604	44.151	96.2629	-202.183	62.4095	-60.7201	0.469629	-143.958	146.72	-118.708	352.868	-273.653	-44.773	-66.3969	-47.8958	172.16	182.527	-134.6	120.831	-75.7229	-1.37744	-137.194	180.445	-165.176	158.034	-146.404	90.1286
233	6	-140.067	1.65961	3.93982	67.0644	69.4251	-95.2775	-204.897	-38.0329	134.716	81.9046	26.5604	44.151	96.2629	-202.183	62.4095	-60.7201	0.469629	-143.958	146.72	-118.708	352.868	-273.653	-44.773	-66.3969	-47.8958	172.16	182.527	-134.6	120.831	-75.7229	-1.37744	-137.194	180.445	-165.176	158.034	-146.404	90.1286
234	1	-140.072	1.65961	3.93982	67.0644	69.4251	-95.2775	-204.897	-38.0329	134.716	81.9046	26.5604	44.151	96.2629	-202.183	62.4095	-60.7201	0.469629	-143.958	146.72	-118.708	352.868	-273.653	-44.773	-66.3969	-47.8958	172.16	182.527	-134.6	120.831	-75.7229	-1.37744	-137.194	180.445	-165.176	158.034	-146.404	90.1286
234	2	-140.072	1.65961	3.93982	67.0644	69.4251	-95.2775	-204.897	-38.0329	134.716	81.9046	26.5604	44.151	96.2629	-202.183	62.4095	-60.7201	0.469629	-143.958	146.72	-118.708	352.868	-273.653	-44.773	-66.3969	-47.8958	172.16	182.527	-134.6	120.831	-75.7229	-1.37744	-137.194	180.445	-165.176	158.034	-146.404	90.1286
234	3	-140.072	1.65961	3.93982	67.0644	69.4251	-95.2775	-204.897	-38.0329	134.716	81.9046	26.5604	44.151	96.2629	-202.183	62.4095	-60.7201	0.469629	-143.958	146.72	-118.708	352.868	-273.653	-44.773	-66.3969	-47.8958	172.16	182.527	-134.6	120.831	-75.7229	-1.37744	-137.194	180.445	-165.176	158.034	-146.404	90.1286
234	4	-140.072	1.65961	3.93982	67.0644	69.4251	-95.2775	-204.897	-38.0329	134.716	81.9046	26.5604	44.151	96.2629	-202.183	62.4095	-60.7201	0.469629	-143.958	146.72	-118.708	352.868	-273.653	-44.773	-66.3969	-47.8958	172.16	182.527	-134.6	120.831	-75.7229	-1.37744	-137.194	180.445	-165.176	158.034	-146.404	90.1286
234	5	-140.072	1.65961	3.93982	67.0644	69.4251	-95.2775	-204.897	-38.0329	134.716	81.9046	26.5604	44.151	96.2629	-202.183	62.4095	-60.7201	0.469629	-143.958	146.72	-118.708	352.868	-273.653	-44.773	-66.3969	-47.8958	172.16	182.527	-134.6	120.831	-75.7229	-1.37744	-137.194	180.445	-165.176	158.034	-146.404	90.1286
234	6	-140.072	1.65961	3.93982	67.0644	69.4251	-95.2775	-204.897	-38.0329	134.716	81.9046	26.5604	44.151	96.2629	-202.183	62.4095	-60.7201	0.469629	-143.958	146.72	-118.708	352.868	-273.653	-44.773	-66.3969	-47.8958	172.16	182.527	-134.6	120.831	-75.7229	-1.37744	-137.194	180.445	-165.176	158.034	-146.404	90.1286
235	1	-140.077	1.65961	3.93982	67.0644	69.4251	-95.2775	-204.897	-38.0329	134.716	81.9046	26.5604	44.151	96.2629	-202.183	62.4095	-60.7201	0.469629	-143.958	146.72	-118.708	352.868	-273.653	-44.773	-66.3969	-47.8958	172.16	182.527	-134.6	120.831	-75.7229	-1.37744	-137.194	180.445	-165.176	158.034	-146.404	90.1286
235	2	-140.077	1.65961	3.93982	67.0644	69.4251	-95.2775	-204.897	-38.0329	134.716	81.9046	26.5604	44.151	96.2629	-202.183	62.4095	-60.7201	0.469629	-143.958	146.72	-118.708	352.868	-273.653	-44.773	-66.3969	-47.8958	172.16	182.527	-134.6	120.831	-75.7229	-1.37744	-137.194	180.445	-165.176	158.034	-146.404	90.1286
235	3	-140.077	1.65961	3.93982	67.0644	69.4251	-95.2775	-204.897	-38.0329	134.716	81.9046	26.5604	44.151	96.2629	-202.183	62.4095	-60.7201	0.469629	-143.958	146.72	-118.708	352.868	-273.653	-44.773	-66.3969	-47.8958	172.16	182.527	-134.6	120.831	-75.7229	-1.37744	-137.194	180.445	-165.176	158.034	-146.404	90.1286
235	4	-140.077	1.65961	3.93982	67.0644	69.4251	-95.2775	-204.897	-38.0329	134.716	81.9046	26.5604	44.151	96.2629	-202.183	62.4095	-60.7201	0.469629	-143.958	146.72	-118.708	352.868	-273.653	-44.773	-66.3969	-47.8958	172.16	182.527	-134.6	120.831	-75.7229	-1.37744	-137.194	180.445	-165.176	158.034	-146.404	90.1286
235	5	-140.077	1.65961	3.93982	67.0644	69.4251	-95.2775	-204.897	-38.0329	134.716	81.9046	26.5604	44.151	96.2629	-202.183	62.4095	-60.7201	0.469629	-143.958	146.72	-118.708	352.868	-273.653	-44.773	-66.3969	-47.8958	172.16	182.527	-134.6	120.831	-75.7229	-1.37744	-137.194	180.445	-165.176	158.034	-146.404	90.1286
235	6	-140.077	1.65961	3.93982	67.0644	69.4251	-95.2775	-204.897	-38.0329	134.716	81.9046	26.5604	44.151	96.2629	-202.183	62.4095	-60.7201	0.469629	-143.958	146.72	-118.708	352.868	-273.653	-44.773	-66.3969	-47.8958	172.16	182.527	-134.6	120.831	-75.7229	-1.37744	-137.194	180.445	-165.176	158.034	-146.404	90.1286
236	1	-140.082	1.65961	3.93982	67.0644	69.4251	-95.2775	-204.897	-38.0329	134.716	81.9046	26.5604	44.151	96.2629	-202.183	62.4095	-60.7201	0.469629	-143.958	146.72	-118.708	352.868	-273.653	-44.773	-66.3969	-47.8958	172.16	182.527	-134.6	120.831	-75.7229	-1.37744	-137.194	180.445	-165.176	158.034	-146.404	90.1286
236	2	-140.082	1.65961	3.93982	67.0644	69.4251	-95.2775	-204.897	-38.0329	134.716	81.9046	26.5604	44.151	96.2629	-202.183	62.4095	-60.7201	0.469629	-143.958	146.72	-118.708	352.868	-273.653	-44.773	-66.3969	-47.8958	172.16	182.527	-134.6	120.831	-75.7229	-1.37744	-137.194	180.445	-165.176	158.034	-146.404	90.1286
236	3	-140.082	1.65961	3.93982	67.0644	69.4251	-95.2775	-204.897	-38.0329	134.716	81.9046	26.5604	44.151	96.2629	-202.183	62.4095	-60.7201	0.469629	-143.958	146.72	-118.708	352.868	-273.653	-44.773	-66.3969	-47.8958	172.16	182.527	-134.6	120.831	-75.7229	-1.37744	-137.194	180.445	-165.176	158.034	-146.404	90.1286
236	4	-140.082	1.65961	3.93982	67.0644	69.4251	-95.2775	-204.897	-38.0329	134.716	81.9046	26.5604	44.151	96.2629	-202.183	62.4095	-60.7201	0.469629	-143.958	146.72	-118.708	352.868	-273.653	-44.773	-66.3969	-47.8958	172.16	182.527	-134.6	120.831	-75.7229	-1.37744	-137.194	180.445	-165.176	158.034	-146.404	90.1286
236	5	-140.082	1.65961	3.93982	67.0644	69.4251	-95.2775	-204.897	-38.0329	134.716	81.9046	26.5604	44.151	96.2629	-202.183	62.4095	-60.7201	0.469629	-143.958	146.72	-118.708	352.868	-273.653	-44.773	-66.3969	-47.8958	172.16	182.527	-134.6	120.831	-75.7229	-1.37744	-137.194	180.445	-165.176	158.034	-146.404	90.1286
236	6	-140.082	1.65961	3.93982	67.0644	69.4251	-95.2775	-204.897	-38.0329	134.716	81.9046	26.5604	44.151	96.2629	-202.183	62.4095	-60.7201	0.469629	-143.958	146.72	-118.708	352.868	-273.653	-44.773	-66.3969	-47.8958	172.16	182.527	-134.6	120.831	-75.7229	-1.37744	-137.194	180.445	-165.176	158.034	-146.404	90.1286
237	1	-140.087	1.65961	3.93982	67.0644	69.4251	-95.2775	-204.897	-38.0329	134.716	81.9046	26.5604	44.151	96.2629	-202.183	62.4095	-60.7201	0.469629	-143.958	146.72	-118.708	352.868	-273.653	-44.773	-66.3969	-47.8958	172.16	182.527	-134.6	120.831	-75.7229	-1.37744	-137.194	180.445	-165.176	158.034	-146.404	90.1286
237	2	-140.087	1.65961	3.93982	67.0644	69.4251	-95.2775	-204.897	-38.0329	134.716	81.9046	26.5604	44.151	96.2629	-202.183	62.4095	-60.7201	0.469629	-143.958	146.72	-118.708	352.868	-273.653	-44.773	-66.3969	-47.8958	172.16	182.527	-134.6	120.831	-75.7229	-1.37744	-137.194	180.445	-165.176	158.034	-146.404	90.1286
237	3	-140.087	1.65961	3.93982	67.0644	69.4251	-95.2775	-204.897	-38.0329	134.716	81.9046	26.5604	44.151	96.2629	-202.183	62.4095	-60.7201	0.469629	-143.958	146.72	-118.708	352.868	-273.653	-44.773	-66.3969	-47.8958	172.16	182.527	-134.6	120.831	-75.7229	-1.37744	-137.194	180.445	-165.176	158.034	-146.404	90.1286
237	4	-140.087	1.65961	3.93982	67.0644	69.4251	-95.2775	-204.897	-38.0329	134.716	81.9046	26.5604	44.151	96.2629	-202.183	62.4095	-60.7201	0.469629	-143.958	146.72	-118.708	352.868	-273.653	-44.773	-66.3969	-47.8958	172.16	182.527	-134.6	120.831	-75.7229	-1.37744	-137.194	180.445	-165.176	158.034	-146.404	90.1286
237	5	-140.087	1.65961	3.93982	67.0644	69.4251	-95.2775	-204.897	-38.0329	134.716	81.9046	26.5604	44.151	96.2629	-202.183	62.4095	-60.7201	0.469629	-143.958	146.72	-118.708	352.868	-273.653	-44.773	-66.3969	-47.8958	172.16	182.527	-134.6	120.831	-75.7229	-1.37744	-137.194	180.445	-165.176	158.034	-146.404	90.1286
237	6	-140.087	1.65961	3.93982	67.0644	69.4251	-95.2775	-204.897	-38.0329	134.716	81.9046	26.5604	44.151	96.2629	-202.183	62.4095	-60.7201	0.469629	-143.958	146.72	-118.708	352.868	-273.653	-44.773	-66.3969	-47.8958	172.16	182.527	-134.6	120.831	-75.7229	-1.37744	-137.194	180.445	-165.176	158.034	-146.404	90.1286
238	1	-140.092	1.65961	3.93982	67.0644	69.4251	-95.2775	-204.897	-38.0329	134.716	81.9046	26.5604	44.151	96.2629	-202.183	62.4095	-60.7201	0.469629	-143.958	146.72	-118.708	352.868	-273.653	-44.773	-66.3969	-47.8958	172.16	182.527	-134.6	120.831	-75.7229	-1.37744	-137.194	180.445	-165.176	158.034	-146.404	90.1286
238	2	-140.092	1.65961	3.93982	67.0644	69.4251	-95.2775	-204.897	-38.0329	134.716	81.9046	26.5604	44.151	96.2629	-202.183	62.4095	-60.7201	0.469629	-143.958	146.72	-118.708	352.868	-273.653	-44.773	-66.3969	-47.8958	172.16	182.527	-134.6	120.831	-75.7229	-1.37744	-137.194	180.445	-165.176	158.034	-146.404	90.1286
238	3	-140.092	1.65961	3.93982	67.0644	69.4251	-95.2775	-204.897	-38.0329	134.716	81.9046	26.5604	44.151	96.2629	-202.183	62.4095	-60.7201	0.469629	-143.958	146.72	-118.708	352.868	-273.653	-44.773	-66.3969	-47.8958	172.16	182.527	-134.6	120.831	-75.7229	-1.37744	-137.194	180.445	-165.176	158.034	-146.404	90.1286
238	4	-140.092	1.65961	3.93982	67.0644	69.4251	-95.2775	-204.897	-38.0329	134.716	81.9046	26.5604	44.151	96.2629	-202.183	62.4095	-60.7201	0.469629	-143.958	146.72	-118.708	352.868	-273.653	-44.773	-66.3969	-47.8958	172.16	182.527	-134.6	120.831	-75.7229	-1.37744	-137.194	180.445	-165.176	158.034	-146.404	90.1286
238	5	-140.092	1.65961	3.93982	67.0644	69.4251	-95.2775	-204.897	-38.0329	134.716	81.9046	26.5604	44.151	96.2629	-202.183	62.4095	-60.7201	0.469629	-143.958	146.72	-118.708	352.868	-273.653	-44.773	-66.3969	-47.8958	172.16	182.527	-134.6	120.831	-75.7229	-1.37744	-137.194	180.445	-165.176	158.034	-146.404	90.1286
238	6	-140.092	1.65961	3.93982	67.0644	69.4251	-95.2775	-204.897	-38.0329	134.716	81.9046	26.5604	44.151	96.2629	-202.183	62.4095	-60.7201	0.469629	-143.958	146.72	-118.708	352.868	-273.653	-44.773	-66.3969	-47.8958	172.16	182.527	-134.6	120.831	-75.7229	-1.37744	-137.194	180.445	-165.176	158.034	-146.404	90.1286
239	1	-140.097	1.65961	3.93982	67.0644	69.4251	-95.2775	-204.897	-38.0329	134.716	81.9046	26.5604	44.151	96.2629	-202.183	62.4095	-60.7201	0.469629	-143.958	146.72	-118.708	352.868	-273.653	-44.773	-66.3969	-47.8958	172.16	182.527	-134.6	120.831	-75.7229	-1.37744	-137.194	180.445	-165.176	158.034	-146.404	90.1286
239	2	-140.097	1.65961	3.93982	67.0644	69.4251	-95.2775	-204.897	-38.0329	134.716	81.9046	26.5604	44.151	96.2629	-202.183	62.4095	-60.7201	0.469629	-143.958	146.72	-118.708	352.868	-273.653	-44.773	-66.3969	-47.8958	172.16	182.527	-134.6	120.831	-75.7229	-1.37744	-137.194	180.445	-165.176	158.034	-146.404	90.1286
239	3	-140.097	1.65961	3.93982	67.0644	69.4251	-95.2775	-204.897	-38.0329	134.716	81.9046	26.5604	44.151	96.2629	-202.183	62.4095	-60.7201	0.469629	-143.958	146.72	-118.708	352.868	-273.653	-44.773	-66.3969	-47.8958	172.16	182.527	-134.6	120.831	-75.7229	-1.37744	-137.194	180.445	-165.176	158.034	-146.404	90.1286
239	4	-140.097	1.65961	3.93982	67.0644	69.4251	-95.2775	-204.897	-38.0329	134.716	81.9046	26.5604	44.151	96.2629	-202.183	62.4095	-60.7201	0.469629	-143.958	146.72	-118.708	352.868	-273.653	-44.773	-66.3969	-47.8958	172.16	182.527	-134.6	120.831	-75.7229	-1.37744	-137.194	180.445	-165.176	158.034	-146.404	90.1286
239	5	-140.097	1.65961	3.93982	67.0644	69.4251	-95.2775	-204.897	-38.0329	134.716	81.9046	26.5604	44.151	96.2629	-202.183	62.4095	-60.7201	0.469629	-143.958	146.72	-118.708	352.868	-273.653	-44.773	-66.3969	-47.8958	172.16	182.527	-134.6	120.831	-75.7229	-1.37744	-137.194	180.445	-165.176	158.034	-146.404	90.1286
239	6	-140.097	1.65961	3.93982	67.0644	69.4251	-95.2775	-204.897	-38.0329	134.716	81.9046	26.5604	44.151	96.2629	-202.183	62.4095	-60.7201	0.469629	-143.958	146.72	-118.708	352.868	-273.653	-44.773	-66.3969	-47.8958	172.16	182.527	-134.6	120.831	-75.7229	-1.37744	-137.194	180.445	-165.176	158.034	-146.404	90.1286
240	1	-140.102	1.65961	3.93982	67.0644	69.4251	-95.2775	-204.897	-38.0329	134.716	81.9046	26.5604	44.151	96.2629	-202.183	62.4095	-60.7201	0.469629	-143.958	146.72	-118.708	352.868	-273.653	-44.773	-66.3969	-47.8958	172.16	182.527	-134.6	120.831	-75.7229	-1.37744	-137.194	180.445	-165.176	158.034	-146.404	90.1286
240	2	-140.102	1.65961	3.93982	67.0644	69.4251	-95.2775	-204.897	-38.0329	134.716	81.9046	26.5604	44.151	96.2629	-202.183	62.4095	-60.7201	0.469629	-143.958	146.72	-118.708	352.868	-273.653	-44.773	-66.3969	-47.8958	172.16	182.527	-134.6	120.831	-75.7229	-1.37744	-137.194	180.445	-165.176	158.034	-146.404	90.1286
240	3	-140.102	1.65961	3.93982	67.0644	69.4251	-95.2775	-204.897	-38.0329	134.716	81.9046	26.5604	44.151	96.2629	-202.183	62.4095	-60.7201	0.469629	-143.958	146.72	-118.708	352.868	-273.653	-44.773	-66.3969	-47.8958	172.16	182.527	-134.6	120.831	-75.7229	-1.37744	-137.194	180.445	-165.176	158.034	-146.404	90.1286
240	4	-140.102	1.65961	3.93982	67.0644	69.4251	-95.2775	-204.897	-38.0329	134.716	81.9046	26.5604	44.151	96.2629	-202.183	62.4095	-60.7201	0.469629	-143.958	146.72	-118.708	352.868	-273.653	-44.773	-66.3969	-47.8958	172.16	182.527	-134.6	120.831	-75.7229	-1.37744	-137.194	180.445	-165.176	158.034	-146.404	90.1286
240	5	-140.102	1.65961	3.93982	67.0644	69.4251	-95.2775	-204.897	-38.0329	134.716	81.9046	26.5604	44.151	96.2629	-202.183	62.4095	-60.7201	0.469629	-143.958	146.72	-118.708	352.868	-273.653	-44.773	-66.3969	-47.8958	172.16	182.527	-134.6	120.831	-75.7229	-1.37744	-137.194	180.445	-165.176	158.034	-146.404	90.1286
240	6	-140.102	1.65961	3.93982	67.0644	69.4251	-95.2775	-204.897	-38.0329	134.716	81.9046	26.5604	44.151	96.2629	-202.183	62.4095	-60.7201	0.469629	-143.958	146.72	-118.708	352.868	-273.653	-44.773	-66.3969	-47.8958	172.16	182.527	-134.6	120.831	-75.7229	-1.37744	-137.194	180.445	-165.176	158.034	-146.404	90.1286
241	1	-140.106	1.65961	3.93982	67.0644	69.4251	-95.2775	-204.897	-38.0329	134.716	81.9046	26.5604	44.151	96.2629	-202.183	62.4095	-60.7201	0.469629	-143.958	146.72	-118.708	352.868	-273.653	-44.773	-66.3969	-47.8958	172.16	182.527	-134.6	120.831	-75.7229	-1.37744	-137.194	180.445	-165.176	158.034	-146.404	90.1286
241	2	-140.106	1.65961	3.93982	67.0644	69.4251	-95.2775	-204.897	-38.0329	134.716	81.9046	26.5604	44.151	96.2629	-202.183	62.4095	-60.7201	0.469629	-143.958	146.72	-118.708	352.868	-273.653	-44.773	-66.3969	-47.8958	172.16	182.527	-134.6	120.831	-75.7229	-1.37744	-137.194	180.445	-165.176	158.034	-146.404	90.1286
241	3	-140.106	1.65961	3.93982	67.0644	69.4251	-95.2775	-204.897	-38.0329	134.716	81.9046	26.5604	44.151	96.2629	-202.183	62.4095	-60.7201	0.469629	-143.958	146.72	-118.708	352.868	-273.653	-44.773	-66.3969	-47.8958	172.16	182.527	-134.6	120.831	-75.7229	-1.37744	-137.194	180.445	-165.176	158.034	-146.404	90.1286
241	4	-140.106	1.65961	3.93982	67.0644	69.4251	-95.2775	-204.897	-38.0329	134.716	81.9046	26.5604	44.151	96.2629	-202.183	62.4095	-60.7201	0.469629	-143.958	146.72	-118.708	352.868	-273.653	-44.773	-66.3969	-47.8958	172.16	182.527	-134.6	120.831	-75.7229	-1.37744	-137.194	180.445	-165.176	158.034	-146.404	90.1286
241	5	-140.106	1.65961	3.93982	67.0644	69.4251	-95.2775	-204.897	-38.0329	134.716	81.9046	26.5604	44.151	96.2629	-202.183	62.4095	-60.7201	0.469629	-143.958	146.72	-118.708	352.868	-273.653	-44.773	-66.3969	-47.8958	172.16	182.527	-134.6	120.831	-75.7229	-1.37744	-137.194	180.445	-165.176	158.034	-146.404	90.1286
241	6	-140.106	1.65961	3.93982	67.0644	69.4251	-95.2775	-204.897	-38.0329	134.716	81.9046	26.5604	44.151	96.2629	-202.183	62.4095	-60.7201	0.469629	-143.958	146.72	-118.708	352.868	-273.653	-44.773	-66.3969	-47.8958	172.16	182.527	-134.6	120.831	-75.7229	-1.37744	-137.194	180.445	-165.176	158.034	-146.404	90.1286
242	1	-140.111	1.65961	3.93982	67.0644	69.4251	-95.2775	-204.897	-38.0329	134.716	81.9046	26.5604	44.151	96.2629	-202.183	62.4095	-60.7201	0.469629	-143.958	146.72	-118.708	352.868	-273.653	-44.773	-66.3969	-47.8958	172.16	182.527	-134.6	120.831	-75.7229	-1.37744	-137.194	180.445	-165.176	158.034	-146.404	90.1286
242	2	-140.111	1.65961	3.93982	67.0644	69.4251	-95.2775	-204.897	-38.0329	134.716	81.9046	26.5604	44.151	96.2629	-202.183	62.4095	-60.7201	0.469629	-143.958	146.72	-118.708	352.868	-273.653	-44.773	-66.3969	-47.8958	172.16	182.527	-134.6	120.831	-75.7229	-1.37744	-137.194	180.445	-165.176	158.034	-146.404	90.1286
242	3	-140.111	1.65961	3.93982	67.0644	69.4251	-95.2775	-204.897	-38.0329	134.716	81.9046	26.5604	44.151	96.2629	-202.183	62.4095	-60.7201	0.469629	-143.958	146.72	-118.708	352.868	-273.653	-44.773	-66.3969	-47.8958	172.16	182.527	-134.6	120.831	-75.7229	-1.37744	-137.194	180.445	-165.176	158.034	-146.404	90.1286
242	4	-140.111	1.65961	3.93982	67.0644	69.4251	-95.2775	-204.897	-38.0329	134.716	81.9046	26.5604	44.151	96.2629	-202.183	62.4095	-60.7201	0.469629	-143.958	146.72	-118.708	352.868	-273.653	-44.773	-66.3969	-47.8958	172.16	182.527	-134.6	120.831	-75.7229	-1.37744	-137.194	180.445	-165.176	158.034	-146.404	90.1286
242	5	-140.111	1.65961	3.93982	67.0644	69.4251	-95.2775	-204.897	-38.0329	134.716	81.9046	26.5604	44.151	96.2629	-202.183	62.4095	-60.7201	0.469629	-143.958	146.72	-118.708	352.868	-273.653	-44.773	-66.3969	-47.8958	172.16	182.527	-134.6	120.831	-75.7229	-1.37744	-137.194	180.445	-165.176	158.034	-146.404	90.1286
242	6	-140.111	1.65961	3.93982	67.0644	69.4251	-95.2775	-204.897	-38.0329	134.716	81.9046	26.5604	44.151	96.2629	-202.183	62.4095	-60.7201	0.469629	-143.958	146.72	-118.708	352.868	-273.653	-44.773	-66.3969	-47.8958	172.16	182.527	-134.6	120.831	-75.7229	-1.37744	-137.194	180.445	-165.176	158.034	-146.404	90.1286
243	1	-140.116	1.65961	3.93982	67.0644	69.4251	-95.2775	-204.897	-38.0329	134.716	81.9046	26.5604	44.151	96.2629	-202.183	62.4095	-60.7201	0.469629	-143.958	146.72	-118.708	352.868	-273.653	-44.773	-66.3969	-47.8958	172.16	182.527	-134.6	120.831	-75.7229	-1.37744	-137.194	180.445	-165.176	158.034	-146.404	90.1286
243	2	-140.116	1.65961	3.93982	67.0644	69.4251	-95.2775	-204.897	-38.0329	134.716	81.9046	26.5604	44.151	96.2629	-202.183	62.4095	-60.7201	0.469629	-143.958	146.72	-118.708	352.868	-273.653	-44.773	-66.3969	-47.8958	172.16	182.527	-134.6	120.831	-75.7229	-1.37744	-137.194	180.445	-165.176	158.034	-146.404	90.1286
243	3	-140.116	1.65961	3.93982	67.0644	69.4251	-95.2775	-204.897	-38.0329	134.716	81.9046	26.5604	44.151	96.2629	-202.183	62.4095	-60.7201	0.469629	-143.958	146.72	-118.708	352.868	-273.653	-44.773	-66.3969	-47.8958	172.16	182.527	-134.6	120.831	-75.7229	-1.37744	-137.194	180.445	-165.176	158.034	-146.404	90.1286
243	4	-140.116	1.65961	3.93982	67.0644	69.4251	-95.2775	-204.897	-38.0329	134.716	81.9046	26.5604	44.151	96.2629	-202.183	62.4095	-60.7201	0.469629	-143.958	146.72	-118.708	352.868	-273.653	-44.773	-66.3969	-47.8958	172.16	182.527	-134.6	120.831	-75.7229	-1.37744	-137.194	180.445	-165.176	158.034	-146.404	90.1286
243	5	-140.116	1.65961	3.93982	67.0644	69.4251	-95.2775	-204.897	-38.0329	134.716	81.9046	26.5604	44.151	96.2629	-202.183	62.4095	-60.7201	0.469629	-143.958	146.72	-118.708	352.868	-273.653	-44.773	-66.3969	-47.8958	172.16	182.527	-134.6	120.831	-75.7229	-1.37744	-137.194	180.445	-165.176	158.034	-146.404	90.1286
243	6	-140.116	1.65961	3.93982	67.0644	69.4251	-95.2775	-204.897	-38.0329	134.716	81.9046	26.5604	44.151	96.2629	-202.183	62.4095	-60.7201	0.469629	-143.958	146.72	-118.708	352.868	-273.653	-44.773	-66.3969	-47.8958	172.16	182.527	-134.6	120.831	-75.7229	-1.37744	-137.194	180.445	-165.176	158.034	-146.404	90.1286
244	1	-140.121	1.65961	3.93982	67.0644	69.4251	-95.2775	-204.897	-38.0329	134.716	81.9046	26.5604	44.151	96.2629	-202.183	62.4095	-60.7201	0.469629	-143.958	146.72	-118.708	352.868	-273.653	-44.773	-66.3969	-47.8958	172.16	182.527	-134.6	120.831	-75.7229	-1.37744	-137.194	180.445	-165.176	158.034	-146.404	90.1286
244	2	-140.121	1.65961	3.93982	67.0644	69.4251	-95.2775	-204.897	-38.0329	134.716	81.9046	26.5604	44.151	96.2629	-202.183	62.4095	-60.7201	0.469629	-143.958	146.72	-118.708	352.868	-273.653	-44.773	-66.3969	-47.8958	172.16	182.527	-134.6	120.831	-75.7229	-1.37744	-137.194	180.445	-165.176	158.034	-146.404	90.1286
244	3	-140.121	1.65961	3.93982	67.0644	69.4251	-95.2775	-204.897	-38.0329	134.716	81.9046	26.5604	44.151	96.2629	-202.183	62.4095	-60.7201	0.469629	-143.958	146.72	-118.708	352.868	-273.653	-44.773	-66.3969	-47.8958	172.16	182.527	-134.6	120.831	-75.7229	-1.37744	-137.194	180.445	-165.176	158.034	-146.404	90.1286
244	4	-140.121	1.65961	3.93982	67.0644	69.4251	-95.2775	-204.897	-38.0329	134.716	81.9046	26.5604	44.151	96.2629	-202.183	62.4095	-60.7201	0.469629	-143.958	146.72	-118.708	352.868	-273.653	-44.773	-66.3969	-47.8958	172.16	182.527	-134.6	120.831	-75.7229	-1.37744	-137.194	180.445	-165.176	158.034	-146.404	90.1286
244	5	-140.121	1.65961	3.93982	67.0644	69.4251	-95.2775	-204.897	-38.0329	134.716	81.9046	26.5604	44.151	96.2629	-202.183	62.4095	-60.7201	0.469629	-143.958	146.72	-118.708	352.868	-273.653	-44.773	-66.3969	-47.8958	172.16	182.527	-134.6	120.831	-75.7229	-1.37744	-137.194	180.445	-165.176	158.034	-146.404	90.1286
244	6	-140.121	1.65961	3.93982	67.0644	69.4251	-95.2775	-204.897	-38.0329	134.716	81.9046	26.5604	44.151	96.2629	-202.183	62.4095	-60.7201	0.469629	-143.958	146.72	-118.708	352.868	-273.653	-44.773	-66.3969	-47.8958	172.16	182.527	-134.6	120.831	-75.7229	-1.37744	-137.194	180.445	-165.176	158.034	-146.404	90.1286
245	1	-140.125	1.65961	3.93982	67.0644	69.4251	-95.2775	-204.897	-38.0329	134.716	81.9046	26.5604	44.151	96.2629	-202.183	62.4095	-60.7201	0.469629	-143.958	146.72	-118.708	352.868	-273.653	-44.773	-66.3969	-47.8958	172.16	182.527	-134.6	120.831	-75.7229	-1.37744	-137.194	180.445	-165.176	158.034	-146.404	90.1286
245	2	-140.125	1.65961	3.93982	67.0644	69.4251	-95.2775	-204.897	-38.0329	134.716	81.9046	26.5604	44.151	96.2629	-202.183	62.4095	-60.7201	0.469629	-143.958	146.72	-118.708	352.868	-273.653	-44.773	-66.3969	-47.8958	172.16	182.527	-134.6	120.831	-75.7229	-1.37744	-137.194	180.445	-165.176	158.034	-146.404	90.1286
245	3	-140.125	1.65961	3.93982	67.0644	69.4251	-95.2775	-204.897	-38.0329	134.716	81.9046	26.5604	44.151	96.2629	-202.183	62.4095	-60.7201	0.469629	-143.958	146.72	-118.708	352.868	-273.653	-44.773	-66.3969	-47.8958	172.16	182.527	-134.6	120.831	-75.7229	-1.37744	-137.194	180.445	-165.176	158.034	-146.404	90.1286
245	4	-140.125	1.65961	3.93982	67.0644	69.4251	-95.2775	-204.897	-38.0329	134.716	81.9046	26.5604	44.151	96.2629	-202.183	62.4095	-60.7201	0.469629	-143.958	146.72	-118.708	352.868	-273.653	-44.773	-66.3969	-47.8958	172.16	182.527	-134.6	120.831	-75.7229	-1.37744	-137.194	180.445	-165.176	158.034	-146.404	90.1286
245	5	-140.125	1.65961	3.93982	67.0644	69.4251	-95.2775	-204.897	-38.0329	134.716	81.9046	26.5604	44.151	96.2629	-202.183	62.4095	-60.7201	0.469629	-143.958	146.72	-118.708	352.868	-273.653	-44.773	-66.3969	-47.8958	172.16	182.527	-134.6	120.831	-75.7229	-1.37744	-137.194	180.445	-165.176	158.034	-146.404	90.1286
245	6	-140.125	1.65961	3.93982	67.0644	69.4251	-95.2775	-204.897	-38.0329	134.716	81.9046	26.5604	44.151	96.2629	-202.183	62.4095	-60.7201	0.469629	-143.958	146.72	-118.708	352.868	-273.653	-44.773	-66.3969	-47.8958	172.16	182.527	-134.6	120.831	-75.7229	-1.37744	-137.194	180.445	-165.176	158.034	-146.404	90.1286
246	1	-140.13	1.65961	3.93982	67.0644	69.4251	-95.2775	-204.897	-38.0329	134.716	81.9046	26.5604	44.151	96.2629	-202.183	62.4095	-60.7201	0.469629	-143.958	146.72	-118.708	352.868	-273.653	-44.773	-66.3969	-47.8958	172.16	182.527	-134.6	120.831	-75.7229	-1.37744	-137.194	180.445	-165.176	158.034	-146.404	90.1286
246	2	-140.13	1.65961	3.93982	67.0644	69.4251	-95.2775	-204.897	-38.0329	134.716	81.9046	26.5604	44.151	96.2629	-202.183	62.4095	-60.7201	0.469629	-143.958	146.72	-118.708	352.868	-273.653	-44.773	-66.3969	-47.8958	172.16	182.527	-134.6	120.831	-75.7229	-1.37744	-137.194	180.445	-165.176	158.034	-146.404	90.1286
246	3	-140.13	1.65961	3.93982	67.0644	69.4251	-95.2775	-204.897	-38.0329	134.716	81.9046	26.5604	44.151	96.2629	-202.183	62.4095	-60.7201	0.469629	-143.958	146.72	-118.708	352.868	-273.653	-44.773	-66.3969	-47.8958	172.16	182.527	-134.6	120.831	-75.7229	-1.37744	-137.194	180.445	-165.176	158.034	-146.404	90.1286
246	4	-140.13	1.65961	3.93982	67.0644	69.4251	-95.2775	-204.897	-38.0329	134.716	81.9046	26.5604	44.151	96.2629	-202.183	62.4095	-60.7201	0.469629	-143.958	146.72	-118.708	352.868	-273.653	-44.773	-66.3969	-47.8958	172.16	182.527	-134.6	120.831	-75.7229	-1.37744	-137.194	180.445	-165.176	158.034	-146.404	90.1286
246	5	-140.13	1.65961	3.93982	67.0644	69.4251	-95.2775	-204.897	-38.0329	134.716	81.9046	26.5604	44.151	96.2629	-202.183	62.4095	-60.7201	0.469629	-143.958	146.72	-118.708	352.868	-273.653	-44.773	-66.3969	-47.8958	172.16	182.527	-134.6	120.831	-75.7229	-1.37744	-137.194	180.445	-165.176	158.034	-146.404	90.1286
246	6	-140.13	1.65961	3.93982	67.0644	69.4251	-95.2775	-204.897	-38.0329	134.716	81.9046	26.5604	44.151	96.2629	-202.183	62.4095	-60.7201	0.469629	-143.958	146.72	-118.708	352.868	-273.653	-44.773	-66.3969	-47.8958	172.16	182.527	-134.6	120.831	-75.7229	-1.37744	-137.194	180.445	-165.176	158.034	-146.404	90.1286
247	1	-140.135	1.65961	3.93982	67.0644	69.4251	-95.2775	-204.897	-38.0329	134.716	81.9046	26.5604	44.151	96.2629	-202.183	62.4095	-60.7201	0.469629	-143.958	146.72	-118.708	352.868	-273.653	-44.773	-66.3969	-47.8958	172.16	182.527	-134.6	120.831	-75.7229	-1.37744	-137.194	180.445	-165.176	158.034	-146.404	90.1286
247	2	-140.135	1.65961	3.93982	67.0644	69.4251	-95.2775	-204.897	-38.0329	134.716	81.9046	26.5604	44.151	96.2629	-202.183	62.4095	-60.7201	0.469629	-143.958	146.72	-118.708	352.868	-273.653	-44.773	-66.3969	-47.8958	172.16	182.527	-134.6	120.831	-75.7229	-1.37744	-137.194	180.445	-165.176	158.034	-146.404	90.1286
247	3	-140.135	1.65961	3.93982	67.0644	69.4251	-95.2775	-204.897	-38.0329	134.716	81.9046	26.5604	44.151	96.2629	-202.183	62.4095	-60.7201	0.469629	-143.958	146.72	-118.708	352.868	-273.653	-44.773	-66.3969	-47.8958	172.16	182.527	-134.6	120.831	-75.7229	-1.37744	-137.194	180.445	-165.176	158.034	-146.404	90.1286
247	4	-140.135	1.65961	3.93982	67.0644	69.4251	-95.2775	-204.897	-38.0329	134.716	81.9046	26.5604	44.151	96.2629	-202.183	62.4095	-60.7201	0.469629	-143.958	146.72	-118.708	352.868	-273.653	-44.773	-66.3969	-47.8958	172.16	182.527	-134.6	120.831	-75.7229	-1.37744	-137.194	180.445	-165.176	158.034	-146.404	90.1286
247	5	-140.135	1.65961	3.93982	67.0644	69.4251	-95.2775	-204.897	-38.0329	134.716	81.9046	26.5604	44.151	96.2629	-202.183	62.4095	-60.7201	0.469629	-143.958	146.72	-118.708	352.868	-273.653	-44.773	-66.3969	-47.8958	172.16	182.527	-134.6	120.831	-75.7229	-1.37744	-137.194	180.445	-165.176	158.034	-146.404	90.1286
247	6	-140.135	1.65961	3.93982	67.0644	69.4251	-95.2775	-204.897	-38.0329	134.716	81.9046	26.5604	44.151	96.2629	-202.183	62.4095	-60.7201	0.469629	-143.958	146.72	-118.708	352.868	-273.653	-44.773	-66.3969	-47.8958	172.16	182.527	-134.6	120.831	-75.7229	-1.37744	-137.194	180.445	-165.176	158.034	-146.404	90.1286
248	1	-140.139	1.65961	3.93982	67.0644	69.4251	-95.2775	-204.897	-38.0329	134.716	81.9046	26.5604	44.151	96.2629	-202.183	62.4095	-60.7201	0.469629	-143.958	146.72	-118.708	352.868	-273.653	-44.773	-66.3969	-47.8958	172.16	182.527	-134.6	120.831	-75.7229	-1.37744	-137.194	180.445	-165.176	158.034	-146.404	90.1286
248	2	-140.139	1.65961	3.93982	67.0644	69.4251	-95.2775	-204.897	-38.0329	134.716	81.9046	26.5604	44.151	96.2629	-202.183	62.4095	-60.7201	0.469629	-143.958	146.72	-118.708	352.868	-273.653	-44.773	-66.3969	-47.8958	172.16	182.527	-134.6	120.831	-75.7229	-1.37744	-137.194	180.445	-165.176	158.034	-146.404	90.1286
248	3	-140.139	1.65961	3.93982	67.0644	69.4251	-95.2775	-204.897	-38.0329	134.716	81.9046	26.5604	44.151	96.2629	-202.183	62.4095	-60.7201	0.469629	-143.958	146.72	-118.708	352.868	-273.653	-44.773	-66.3969	-47.8958	172.16	182.527	-134.6	120.831	-75.7229	-1.37744	-137.194	180.445	-165.176	158.034	-146.404	90.1286
248	4	-140.139	1.65961	3.93982	67.0644	69.4251	-95.2775	-204.897	-38.0329	134.716	81.9046	26.5604	44.151	96.2629	-202.183	62.4095	-60.7201	0.469629	-143.958	146.72	-118.708	352.868	-273.653	-44.773	-66.3969	-47.8958	172.16	182.527	-134.6	120.831	-75.7229	-1.37744	-137.194	180.445	-165.176	158.034	-146.404	90.1286
248	5	-140.139	1.65961	3.93982	67.0644	69.4251	-95.2775	-204.897	-38.0329	134.716	81.9046	26.5604	44.151	96.2629	-202.183	62.4095	-60.7201	0.469629	-143.958	146.72	-118.708	352.868	-273.653	-44.773	-66.3969	-47.8958	172.16	182.527	-134.6	120.831	-75.7229	-1.37744	-137.194	180.445	-165.176	158.034	-146.404	90.1286
248	6	-140.139	1.65961	3.93982	67.0644	69.4251	-95.2775	-204.897	-38.0329	134.716	81.9046	26.5604	44.151	96.2629	-202.183	62.4095	-60.7201	0.469629	-143.958	146.72	-118.708	352.868	-273.653	-44.773	-66.3969	-47.8958	172.16	182.527	-134.6	120.831	-75.7229	-1.37744	-137.194	180.445	-165.176	158.034	-146.404	90.1286
249	1	-140.144	1.65961	3.93982	67.0644	69.4251	-95.2775	-204.897	-38.0329	134.716	81.9046	26.5604	44.151	96.2629	-202.183	62.4095	-60.7201	0.469629	-143.958	146.72	-118.708	352.868	-273.653	-44.773	-66.3969	-47.8958	172.16	182.527	-134.6	120.831	-75.7229	-1.37744	-137.194	180.445	-165.176	158.034	-146.404	90.1286
249	2	-140.144	1.65961	3.93982	67.0644	69.4251	-95.2775	-204.897	-38.0329	134.716	81.9046	26.5604	44.151	96.2629	-202.183	62.4095	-60.7201	0.469629	-143.958	146.72	-118.708	352.868	-273.653	-44.773	-66.3969	-47.8958	172.16	182.527	-134.6	120.831	-75.7229	-1.37744	-137.194	180.445	-165.176	158.034	-146.404	90.1286
249	3	-140.144	1.65961	3.93982	67.0644	69.4251	-95.2775	-204.897	-38.0329	134.716	81.9046	26.5604	44.151	96.2629	-202.183	62.4095	-60.7201	0.469629	-143.958	146.72	-118.708	352.868	-273.653	-44.773	-66.3969	-47.8958	172.16	182.527	-134.6	120.831	-75.7229	-1.37744	-137.194	180.445	-165.176	158.034	-146.404	90.1286
249	4	-140.144	1.65961	3.93982	67.0644	69.4251	-95.2775	-204.897	-38.0329	134.716	81.9046	26.5604	44.151	96.2629	-202.183	62.4095	-60.7201	0.469629	-143.958	146.72	-118.708	352.868	-273.653	-44.773	-66.3969	-47.8958	172.16	182.527	-134.6	120.831	-75.7229	-1.37744	-137.194	180.445	-165.176	158.034	-146.404	90.1286
249	5	-140.144	1.65961	3.93982	67.0644	69.4251	-95.2775	-204.897	-38.0329	134.716	81.9046	26.5604	44.151	96.2629	-202.183	62.4095	-60.7201	0.469629	-143.958	146.72	-118.708	352.868	-273.653	-44.773	-66.3969	-47.8958	172.16	182.527	-134.6	120.831	-75.7229	-1.37744	-137.194	180.445	-165.176	158.034	-146.404	90.1286
249	6	-140.144	1.65961	3.93982	67.0644	69.4251	-95.2775	-204.897	-38.0329	134.716	81.9046	26.5604	44.151	96.2629	-202.183	62.4095	-60.7201	0.469629	-143.958	146.72	-118.708	352.868	-273.653	-44.773	-66.3969	-47.8958	172.16	182.527	-134.6	120.831	-75.7229	-1.37744	-137.194	180.445	-165.176	158.034	-146.404	90.1286
250	1	-140.148	1.65961	3.93982	67.0644	69.4251	-95.2775	-204.897	-38.0329	134.716	81.9046	26.5604	44.151	96.2629	-202.183	62.4095	-60.7201	0.469629	-143.958	146.72	-118.708	352.868	-273.653	-44.773	-66.3969	-47.8958	172.16	182.527	-134.6	120.831	-75.7229	-1.37744	-137.194	180.445	-165.176	158.034	-146.404	90.1286
250	2	-140.148	1.65961	3.93982	67.0644	69.4251	-95.2775	-204.897	-38.0329	134.716	81.9046	26.5604	44.151	96.2629	-202.183	62.4095	-60.7201	0.469629	-143.958	146.72	-118.708	352.868	-273.653	-44.773	-66.3969	-47.8958	172.16	182.527	-134.6	120.831	-75.7229	-1.37744	-137.194	180.445	-165.176	158.034	-146.404	90.1286
250	3	-140.148	1.65961	3.93982	67.0644	69.4251	-95.2775	-204.897	-38.0329	134.716	81.9046	26.5604	44.151	96.2629	-202.183	62.4095	-60.7201	0.469629	-143.958	146.72	-118.708	352.868	-273.653	-44.773	-66.3969	-47.8958	172.16	182.527	-134.6	120.831	-75.7229	-1.37744	-137.194	180.445	-165.176	158.034	-146.404	90.1286
250	4	-140.148	1.65961	3.93982	67.0644	69.4251	-95.2775	-204.897	-38.0329	134.716	81.9046	26.5604	44.151	96.2629	-202.183	62.4095	-60.7201	0.469629	-143.958	146.72	-118.708	352.868	-273.653	-44.773	-66.3969	-47.8958	172.16	182.527	-134.6	120.831	-75.7229	-1.37744	-137.194	180.445	-165.176	158.034	-146.404	90.1286
250	5	-140.148	1.65961	3.93982	67.0644	69.4251	-95.2775	-204.897	-38.0329	134.716	81.9046	26.5604	44.151	96.2629	-202.183	62.4095	-60.7201	0.469629	-143.958	146.72	-118.708	352.868	-273.653	-44.773	-66.3969	-47.8958	172.16	182.527	-134.6	120.831	-75.7229	-1.37744	-137.194	180.445	-165.176	158.034	-146.404	90.1286
250	6	-140.148	1.65961	3.93982	67.0644	69.4251	-95.2775	-204.897	-38.0329	134.716	81.9046	26.5604	44.151	96.2629	-202.183	62.4095	-60.7201	0.469629	-143.958	146.72	-118.708	352.868	-273.653	-44.773	-66.3969	-47.8958	172.16	182.527	-134.6	120.831	-75.7229	-1.37744	-137.194	180.445	-165.176	158.034	-146.404	90.1286
251	1	-140.153	1.65961	3.93982	67.0644	69.4251	-95.2775	-204.897	-38.0329	134.716	81.9046	26.5604	44.151	96.2629	-202.183	62.4095	-60.7201	0.469629	-143.958	146.72	-118.708	352.868	-273.653	-44.773	-66.3969	-47.8958	172.16	182.527	-134.6	120.831	-75.7229	-1.37744	-137.194	180.445	-165.176	158.034	-146.404	90.1286
251	2	-140.153	1.65961	3.93982	67.0644	69.4251	-95.2775	-204.897	-38.0329	134.716	81.9046	26.5604	44.151	96.2629	-202.183	62.4095	-60.7201	0.469629	-143.958	146.72	-118.708	352.868	-273.653	-44.773	-66.3969	-47.8958	172.16	182.527	-134.6	120.831	-75.7229	-1.37744	-137.194	180.445	-165.176	158.034	-146.404	90.1286
251	3	-140.153	1.65961	3.93982	67.0644	69.4251	-95.2775	-204.897	-38.0329	134.716	81.9046	26.5604	44.151	96.2629	-202.183	62.4095	-60.7201	0.469629	-143.958	146.72	-118.708	352.868	-273.653	-44.773	-66.3969	-47.8958	172.16	182.527	-134.6	120.831	-75.7229	-1.37744	-137.194	180.445	-165.176	158.034	-146.404	90.1286
251	4	-140.153	1.65961	3.93982	67.0644	69.4251	-95.2775	-204.897	-38.0329	134.716	81.9046	26.5604	44.151	96.2629	-202.183	62.4095	-60.7201	0.469629	-143.958	146.72	-118.708	352.868	-273.653	-44.773	-66.3969	-47.8958	172.16	182.527	-134.6	120.831	-75.7229	-1.37744	-137.194	180.445	-165.176	158.034	-146.404	90.1286
251	5	-140.153	1.65961	3.93982	67.0644	69.4251	-95.2775	-204.897	-38.0329	134.716	81.9046	26.5604	44.151	96.2629	-202.183	62.4095	-60.7201	0.469629	-143.958	146.72	-118.708	352.868	-273.653	-44.773	-66.3969	-47.8958	172.16	182.527	-134.6	120.831	-75.7229	-1.37744	-137.194	180.445	-165.176	158.034	-146.404	90.1286
251	6	-140.153	1.65961	3.93982	67.0644	69.4251	-95.2775	-204.897	-38.0329	134.716	81.9046	26.5604	44.151	96.2629	-202.183	62.4095	-60.7201	0.469629	-143.958	146.72	-118.708	352.868	-273.653	-44.773	-66.3969	-47.8958	172.16	182.527	-134.6	120.831	-75.7229	-1.37744	-137.194	180.445	-165.176	158.034	-146.404	90.1286
252	1	-140.158	1.65961	3.93982	67.0644	69.4251	-95.2775	-204.897	-38.0329	134.716	81.9046	26.5604	44.151	96.2629	-202.183	62.4095	-60.7201	0.469629	-143.958	146.72	-118.708	352.868	-273.653	-44.773	-66.3969	-47.8958	172.16	182.527	-134.6	120.831	-75.7229	-1.37744	-137.194	180.445	-165.176	158.034	-146.404	90.1286
252	2	-140.158	1.65961	3.93982	67.0644	69.4251	-95.2775	-204.897	-38.0329	134.716	81.9046	26.5604	44.151	96.2629	-202.183	62.4095	-60.7201	0.469629	-143.958	146.72	-118.708	352.868	-273.653	-44.773	-66.3969	-47.8958	172.16	182.527	-134.6	120.831	-75.7229	-1.37744	-137.194	180.445	-165.176	158.034	-146.404	90.1286
252	3	-140.158	1.65961	3.93982	67.0644	69.4251	-95.2775	-204.897	-38.0329	134.716	81.9046	26.5604	44.151	96.2629	-202.183	62.4095	-60.7201	0.469629	-143.958	146.72	-118.708	352.868	-273.653	-44.773	-66.3969	-47.8958	172.16	182.527	-134.6	120.831	-75.7229	-1.37744	-137.194	180.445	-165.176	158.034	-146.404	90.1286
252	4	-140.158	1.65961	3.93982	67.0644	69.4251	-95.2775	-204.897	-38.0329	134.716	81.9046	26.5604	44.151	96.2629	-202.183	62.4095	-60.7201	0.469629	-143.958	146.72	-118.708	352.868	-273.653	-44.773	-66.3969	-47.8958	172.16	182.527	-134.6	120.831	-75.7229	-1.37744	-137.194	180.445	-165.176	158.034	-146.404	90.1286
252	5	-140.158	1.65961	3.93982	67.0644	69.4251	-95.2775	-204.897	-38.0329	134.716	81.9046	26.5604	44.151	96.2629	-202.183	62.4095	-60.7201	0.469629	-143.958	146.72	-118.708	352.868	-273.653	-44.773	-66.3969	-47.8958	172.16	182.527	-134.6	120.831	-75.7229	-1.37744	-137.194	180.445	-165.176	158.034	-146.404	90.1286
252	6	-140.158	1.65961	3.93982	67.0644	69.4251	-95.2775	-204.897	-38.0329	134.716	81.9046	26.5604	44.151	96.2629	-202.183	62.4095	-60.7201	0.469629	-143.958	146.72	-118.708	352.868	-273.653	-44.773	-66.3969	-47.8958	172.16	182.527	-134.6	120.831	-75.7229	-1.37744	-137.194	180.445	-165.176	158.034	-146.404	90.1286
253	1	-140.162	1.65961	3.93982	67.0644	69.4251	-95.2775	-204.897	-38.0329	134.716	81.9046	26.5604	44.151	96.2629	-202.183	62.4095	-60.7201	0.469629	-143.958	146.72	-118.708	352.868	-273.653	-44.773	-66.3969	-47.8958	172.16	182.527	-134.6	120.831	-75.7229	-1.37744	-137.194	180.445	-165.176	158.034	-146.404	90.1286
253	2	-140.162	1.65961	3.93982	67.0644	69.4251	-95.2775	-204.897	-38.0329	134.716	81.9046	26.5604	44.151	96.2629	-202.183	62.4095	-60.7201	0.469629	-143.958	146.72	-118.708	352.868	-273.653	-44.773	-66.3969	-47.8958	172.16	182.527	-134.6	120.831	-75.7229	-1.37744	-137.194	180.445	-165.176	158.034	-146.404	90.1286
253	3	-140.162	1.65961	3.93982	67.0644	69.4251	-95.2775	-204.897	-38.0329	134.716	81.9046	26.5604	44.151	96.2629	-202.183	62.4095	-60.7201	0.469629	-143.958	146.72	-118.708	352.868	-273.653	-44.773	-66.3969	-47.8958	172.16	182.527	-134.6	120.831	-75.7229	-1.37744	-137.194	180.445	-165.176	158.034	-146.404	90.1286
253	4	-140.162	1.65961	3.93982	67.0644	69.4251	-95.2775	-204.897	-38.0329	134.716	81.9046	26.5604	44.151	96.2629	-202.183	62.4095	-60.7201	0.469629	-143.958	146.72	-118.708	352.868	-273.653	-44.773	-66.3969	-47.8958	172.16	182.527	-134.6	120.831	-75.7229	-1.37744	-137.194	180.445	-165.176	158.034	-146.404	90.1286
253	5	-140.162	1.65961	3.93982	67.0644	69.4251	-95.2775	-204.897	-38.0329	134.716	81.9046	26.5604	44.151	96.2629	-202.183	62.4095	-60.7201	0.469629	-143.958	146.72	-118.708	352.868	-273.653	-44.773	-66.3969	-47.8958	172.16	182.527	-134.6	120.831	-75.7229	-1.37744	-137.194	180.445	-165.176	158.034	-146.404	90.1286
253	6	-140.162	1.65961	3.93982	67.0644	69.4251	-95.2775	-204.897	-38.0329	134.716	81.9046	26.5604	44.151	96.2629	-202.183	62.4095	-60.7201	0.469629	-143.958	146.72	-118.708	352.868	-273.653	-44.773	-66.3969	-47.8958	172.16	182.527	-134.6	120.831	-75.7229	-1.37744	-137.194	180.445	-165.176	158.034	-146.404	90.1286
254	1	-140.167	1.65961	3.93982	67.0644	69.4251	-95.2775	-204.897	-38.0329	134.716	81.9046	26.5604	44.151	96.2629	-202.183	62.4095	-60.7201	0.469629	-143.958	146.72	-118.708	352.868	-273.653	-44.773	-66.3969	-47.8958	172.16	182.527	-134.6	120.831	-75.7229	-1.37744	-137.194	180.445	-165.176	158.034	-146.404	90.1286
254	2	-140.167	1.65961	3.93982	67.0644	69.4251	-95.2775	-204.897	-38.0329	134.716	81.9046	26.5604	44.151	96.2629	-202.183	62.4095	-60.7201	0.469629	-143.958	146.72	-118.708	352.868	-273.653	-44.773	-66.3969	-47.8958	172.16	182.527	-134.6	120.831	-75.7229	-1.37744	-137.194	180.445	-165.176	158.034	-146.404	90.1286
254	3	-140.167	1.65961	3.93982	67.0644	69.4251	-95.2775	-204.897	-38.0329	134.716	81.9046	26.5604	44.151	96.2629	-202.183	62.4095	-60.7201	0.469629	-143.958	146.72	-118.708	352.868	-273.653	-44.773	-66.3969	-47.8958	172.16	182.527	-134.6	120.831	-75.7229	-1.37744	-137.194	180.445	-165.176	158.034	-146.404	90.1286
254	4	-140.167	1.65961	3.93982	67.0644	69.4251	-95.2775	-204.897	-38.0329	134.716	81.9046	26.5604	44.151	96.2629	-202.183	62.4095	-60.7201	0.469629	-143.958	146.72	-118.708	352.868	-273.653	-44.773	-66.3969	-47.8958	172.16	182.527	-134.6	120.831	-75.7229	-1.37744	-137.194	180.445	-165.176	158.034	-146.404	90.1286
254	5	-140.167	1.65961	3.93982	67.0644	69.4251	-95.2775	-204.897	-38.0329	134.716	81.9046	26.5604	44.151	96.2629	-202.183	62.4095	-60.7201	0.469629	-143.958	146.72	-118.708	352.868	-273.653	-44.773	-66.3969	-47.8958	172.16	182.527	-134.6	120.831	-75.7229	-1.37744	-137.194	180.445	-165.176	158.034	-146.404	90.1286
254	6	-140.167	1.65961	3.93982	67.0644	69.4251	-95.2775	-204.897	-38.0329	134.716	81.9046	26.5604	44.151	96.2629	-202.183	62.4095	-60.7201	0.469629	-143.958	146.72	-118.708	352.868	-273.653	-44.773	-66.3969	-47.8958	172.16	182.527	-134.6	120.831	-75.7229	-1.37744	-137.194	180.445	-165.176	158.034	-146.404	90.1286
255	1	-140.171	1.65961	3.93982	67.0644	69.4251	-95.2775	-204.897	-38.0329	134.716	81.9046	26.5604	44.151	96.2629	-202.183	62.4095	-60.7201	0.469629	-143.958	146.72	-118.708	352.868	-273.653	-44.773	-66.3969	-47.8958	172.16	182.527	-134.6	120.831	-75.7229	-1.37744	-137.194	180.445	-165.176	158.034	-146.404	90.1286
255	2	-140.171	1.65961	3.93982	67.0644	69.4251	-95.2775	-204.897	-38.0329	134.716	81.9046	26.5604	44.151	96.2629	-202.183	62.4095	-60.7201	0.469629	-143.958	146.72	-118.708	352.868	-273.653	-44.773	-66.3969	-47.8958	172.16	182.527	-134.6	120.831	-75.7229	-1.37744	-137.194	180.445	-165.176	158.034	-146.404	90.1286
255	3	-140.171	1.65961	3.93982	67.0644	69.4251	-95.2775	-204.897	-38.0329	134.716	81.9046	26.5604	44.151	96.2629	-202.183	62.4095	-60.7201	0.469629	-143.958	146.72	-118.708	352.868	-273.653	-44.773	-66.3969	-47.8958	172.16	182.527	-134.6	120.831	-75.7229	-1.37744	-137.194	180.445	-165.176	158.034	-146.404	90.1286
255	4	-140.171	1.65961	3.93982	67.0644	69.4251	-95.2775	-204.897	-38.0329	134.716	81.9046	26.5604	44.151	96.2629	-202.183	62.4095	-60.7201	0.469629	-143.958	146.72	-118.708	352.868	-273.653	-44.773	-66.3969	-47.8958	172.16	182.527	-134.6	120.831	-75.7229	-1.37744	-137.194	180.445	-165.176	158.034	-146.404	90.1286
255	5	-140.171	1.65961	3.93982	67.0644	69.4251	-95.2775	-204.897	-38.0329	134.716	81.9046	26.5604	44.151	96.2629	-202.183	62.4095	-60.7201	0.469629	-143.958	146.72	-118.708	352.868	-273.653	-44.773	-66.3969	-47.8958	172.16	182.527	-134.6	120.831	-75.7229	-1.37744	-137.194	180.445	-165.176	158.034	-146.404	90.1286
255	6	-140.171	1.65961	3.93982	67.0644	69.4251	-95.2775	-204.897	-38.0329	134.716	81.9046	26.5604	44.151	96.2629	-202.183	62.4095	-60.7201	0.469629	-143.958	146.72	-118.708	352.868	-273.653	-44.773	-66.3969	-47.8958	172.16	182.527	-134.6	120.831	-75.7229	-1.37744	-137.194	180.445	-165.176	158.034	-146.404	90.1286
256	1	-140.176	1.65961	3.93982	67.0644	69.4251	-95.2775	-204.897	-38.0329	134.716	81.9046	26.5604	44.151	96.2629	-202.183	62.4095	-60.7201	0.469629	-143.958	146.72	-118.708	352.868	-273.653	-44.773	-66.3969	-47.8958	172.16	182.527	-134.6	120.831	-75.7229	-1.37744	-137.194	180.445	-165.176	158.034	-146.404	90.1286
256	2	-140.176	1.65961	3.93982	67.0644	69.4251	-95.2775	-204.897	-38.0329	134.716	81.9046	26.5604	44.151	96.2629	-202.183	62.4095	-60.7201	0.469629	-143.958	146.72	-118.708	352.868	-273.653	-44.773	-66.3969	-47.8958	172.16	182.527	-134.6	120.831	-75.7229	-1.37744	-137.194	180.445	-165.176	158.034	-146.404	90.1286
256	3	-140.176	1.65961	3.93982	67.0644	69.4251	-95.2775	-204.897	-38.0329	134.716	81.9046	26.5604	44.151	96.2629	-202.183	62.4095	-60.7201	0.469629	-143.958	146.72	-118.708	352.868	-273.653	-44.773	-66.3969	-47.8958	172.16	182.527	-134.6	120.831	-75.7229	-1.37744	-137.194	180.445	-165.176	158.034	-146.404	90.1286
256	4	-140.176	1.65961	3.93982	67.0644	69.4251	-95.2775	-204.897	-38.0329	134.716	81.9046	26.5604	44.151	96.2629	-202.183	62.4095	-60.7201	0.469629	-143.958	146.72	-118.708	352.868	-273.653	-44.773	-66.3969	-47.8958	172.16	182.527	-134.6	120.831	-75.7229	-1.37744	-137.194	180.445	-165.176	158.034	-146.404	90.1286
256	5	-140.176	1.65961	3.93982	67.0644	69.4251	-95.2775	-204.897	-38.0329	134.716	81.9046	26.5604	44.151	96.2629	-202.183	62.4095	-60.7201	0.469629	-143.958	146.72	-118.708	352.868	-273.653	-44.773	-66.3969	-47.8958	172.16	182.527	-134.6	120.831	-75.7229	-1.37744	-137.194	180.445	-165.176	158.034	-146.404	90.1286
256	6	-140.176	1.65961	3.93982	67.0644	69.4251	-95.2775	-204.897	-38.0329	134.716	81.9046	26.5604	44.151	96.2629	-202.183	62.4095	-60.7201	0.469629	-143.958	146.72	-118.708	352.868	-273.653	-44.773	-66.3969	-47.8958	172.16	182.527	-134.6	120.831	-75.7229	-1.37744	-137.194	180.445	-165.176	158.034	-146.404	90.1286
257	1	-140.18	1.65961	3.93982	67.0644	69.4251	-95.2775	-204.897	-38.0329	134.716	81.9046	26.5604	44.151	96.2629	-202.183	62.4095	-60.7201	0.469629	-143.958	146.72	-118.708	352.868	-273.653	-44.773	-66.3969	-47.8958	172.16	182.527	-134.6	120.831	-75.7229	-1.37744	-137.194	180.445	-165.176	158.034	-146.404	90.1286
257	2	-140.18	1.65961	3.93982	67.0644	69.4251	-95.2775	-204.897	-38.0329	134.716	81.9046	26.5604	44.151	96.2629	-202.183	62.4095	-60.7201	0.469629	-143.958	146.72	-118.708	352.868	-273.653	-44.773	-66.3969	-47.8958	172.16	182.527	-134.6	120.831	-75.7229	-1.37744	-137.194	180.445	-165.176	158.034	-146.404	90.1286
257	3	-140.18	1.65961	3.93982	67.0644	69.4251	-95.2775	-204.897	-38.0329	134.716	81.9046	26.5604	44.151	96.2629	-202.183	62.4095	-60.7201	0.469629	-143.958	146.72	-118.708	352.868	-273.653	-44.773	-66.3969	-47.8958	172.16	182.527	-134.6	120.831	-75.7229	-1.37744	-137.194	180.445	-165.176	158.034	-146.404	90.1286
257	4	-140.18	1.65961	3.93982	67.0644	69.4251	-95.2775	-204.897	-38.0329	134.716	81.9046	26.5604	44.151	96.2629	-202.183	62.4095	-60.7201	0.469629	-143.958	146.72	-118.708	352.868	-273.653	-44.773	-66.3969	-47.8958	172.16	182.527	-134.6	120.831	-75.7229	-1.37744	-137.194	180.445	-165.176	158.034	-146.404	90.1286
257	5	-140.18	1.65961	3.93982	67.0644	69.4251	-95.2775	-204.897	-38.0329	134.716	81.9046	26.5604	44.151	96.2629	-202.183	62.4095	-60.7201	0.469629	-143.958	146.72	-118.708	352.868	-273.653	-44.773	-66.3969	-47.8958	172.16	182.527	-134.6	120.831	-75.7229	-1.37744	-137.194	180.445	-165.176	158.034	-146.404	90.1286
257	6	-140.18	1.65961	3.93982	67.0644	69.4251	-95.2775	-204.897	-38.0329	134.716	81.9046	26.5604	44.151	96.2629	-202.183	62.4095	-60.7201	0.469629	-143.958	146.72	-118.708	352.868	-273.653	-44.773	-66.3969	-47.8958	172.16	182.527	-134.6	120.831	-75.7229	-1.37744	-137.194	180.445	-165.176	158.034	-146.404	90.1286
258	1	-140.185	1.65961	3.93982	67.0644	69.4251	-95.2775	-204.897	-38.0329	134.716	81.9046	26.5604	44.151	96.2629	-202.183	62.4095	-60.7201	0.469629	-143.958	146.72	-118.708	352.868	-273.653	-44.773	-66.3969	-47.8958	172.16	182.527	-134.6	120.831	-75.7229	-1.37744	-137.194	180.445	-165.176	158.034	-146.404	90.1286
258	2	-140.185	1.65961	3.93982	67.0644	69.4251	-95.2775	-204.897	-38.0329	134.716	81.9046	26.5604	44.151	96.2629	-202.183	62.4095	-60.7201	0.469629	-143.958	146.72	-118.708	352.868	-273.653	-44.773	-66.3969	-47.8958	172.16	182.527	-134.6	120.831	-75.7229	-1.37744	-137.194	180.445	-165.176	158.034	-146.404	90.1286
258	3	-140.185	1.65961	3.93982	67.0644	69.4251	-95.2775	-204.897	-38.0329	134.716	81.9046	26.5604	44.151	96.2629	-202.183	62.4095	-60.7201	0.469629	-143.958	146.72	-118.708	352.868	-273.653	-44.773	-66.3969	-47.8958	172.16	182.527	-134.6	120.831	-75.7229	-1.37744	-137.194	180.445	-165.176	158.034	-146.404	90.1286
258	4	-140.185	1.65961	3.93982	67.0644	69.4251	-95.2775	-204.897	-38.0329	134.716	81.9046	26.5604	44.151	96.2629	-202.183	62.4095	-60.7201	0.469629	-143.958	146.72	-118.708	352.868	-273.653	-44.773	-66.3969	-47.8958	172.16	182.527	-134.6	120.831	-75.7229	-1.37744	-137.194	180.445	-165.176	158.034	-146.404	90.1286
258	5	-140.185	1.65961	3.93982	67.0644	69.4251	-95.2775	-204.897	-38.0329	134.716	81.9046	26.5604	44.151	96.2629	-202.183	62.4095	-60.7201	0.469629	-143.958	146.72	-118.708	352.868	-273.653	-44.773	-66.3969	-47.8958	172.16	182.527	-134.6	120.831	-75.7229	-1.37744	-137.194	180.445	-165.176	158.034	-146.404	90.1286
258	6	-140.185	1.65961	3.93982	67.0644	69.4251	-95.2775	-204.897	-38.0329	134.716	81.9046	26.5604	44.151	96.2629	-202.183	62.4095	-60.7201	0.469629	-143.958	146.72	-118.708	352.868	-273.653	-44.773	-66.3969	-47.8958	172.16	182.527	-134.6	120.831	-75.7229	-1.37744	-137.194	180.445	-165.176	158.034	-146.404	90.1286
259	1	-140.189	1.65961	3.93982	67.0644	69.4251	-95.2775	-204.897	-38.0329	134.716	81.9046	26.5604	44.151	96.2629	-202.183	62.4095	-60.7201	0.469629	-143.958	146.72	-118.708	352.868	-273.653	-44.773	-66.3969	-47.8958	172.16	182.527	-134.6	120.831	-75.7229	-1.37744	-137.194	180.445	-165.176	158.034	-146.404	90.1286
259	2	-140.189	1.65961	3.93982	67.0644	69.4251	-95.2775	-204.897	-38.0329	134.716	81.9046	26.5604	44.151	96.2629	-202.183	62.4095	-60.7201	0.469629	-143.958	146.72	-118.708	352.868	-273.653	-44.773	-66.3969	-47.8958	172.16	182.527	-134.6	120.831	-75.7229	-1.37744	-137.194	180.445	-165.176	158.034	-146.404	90.1286
259	3	-140.189	1.65961	3.93982	67.0644	69.4251	-95.2775	-204.897	-38.0329	134.716	81.9046	26.5604	44.151	96.2629	-202.183	62.4095	-60.7201	0.469629	-143.958	146.72	-118.708	352.868	-273.653	-44.773	-66.3969	-47.8958	172.16	182.527	-134.6	120.831	-75.7229	-1.37744	-137.194	180.445	-165.176	158.034	-146.404	90.1286
259	4	-140.189	1.65961	3.93982	67.0644	69.4251	-95.2775	-204.897	-38.0329	134.716	81.9046	26.5604	44.151	96.2629	-202.183	62.4095	-60.7201	0.469629	-143.958	146.72	-118.708	352.868	-273.653	-44.773	-66.3969	-47.8958	172.16	182.527	-134.6	120.831	-75.7229	-1.37744	-137.194	180.445	-165.176	158.034	-146.404	90.1286
259	5	-140.189	1.65961	3.93982	67.0644	69.4251	-95.2775	-204.897	-38.0329	134.716	81.9046	26.5604	44.151	96.2629	-202.183	62.4095	-60.7201	0.469629	-143.958	146.72	-118.708	352.868	-273.653	-44.773	-66.3969	-47.8958	172.16	182.527	-134.6	120.831	-75.7229	-1.37744	-137.194	180.445	-165.176	158.034	-146.404	90.1286
259	6	-140.189	1.65961	3.93982	67.0644	69.4251	-95.2775	-204.897	-38.0329	134.716	81.9046	26.5604	44.151	96.2629	-202.183	62.4095	-60.7201	0.469629	-143.958	146.72	-118.708	352.868	-273.653	-44.773	-66.3969	-47.8958	172.16	182.527	-134.6	120.831	-75.7229	-1.37744	-137.194	180.445	-165.176	158.034	-146.404	90.1286
260	1	-140.194	1.65961	3.93982	67.0644	69.4251	-95.2775	-204.897	-38.0329	134.716	81.9046	26.5604	44.151	96.2629	-202.183	62.4095	-60.7201	0.469629	-143.958	146.72	-118.708	352.868	-273.653	-44.773	-66.3969	-47.8958	172.16	182.527	-134.6	120.831	-75.7229	-1.37744	-137.194	180.445	-165.176	158.034	-146.404	90.1286
260	2	-140.194	1.65961	3.93982	67.0644	69.4251	-95.2775	-204.897	-38.0329	134.716	81.9046	26.5604	44.151	96.2629	-202.183	62.4095	-60.7201	0.469629	-143.958	146.72	-118.708	352.868	-273.653	-44.773	-66.3969	-47.8958	172.16	182.527	-134.6	120.831	-75.7229	-1.37744	-137.194	180.445	-165.176	158.034	-146.404	90.1286
260	3	-140.194	1.65961	3.93982	67.0644	69.4251	-95.2775	-204.897	-38.0329	134.716	81.9046	26.5604	44.151	96.2629	-202.183	62.4095	-60.7201	0.469629	-143.958	146.72	-118.708	352.868	-273.653	-44.773	-66.3969	-47.8958	172.16	182.527	-134.6	120.831	-75.7229	-1.37744	-137.194	180.445	-165.176	158.034	-146.404	90.1286
260	4	-140.194	1.65961	3.93982	67.0644	69.4251	-95.2775	-204.897	-38.0329	134.716	81.9046	26.5604	44.151	96.2629	-202.183	62.4095	-60.7201	0.469629	-143.958	146.72	-118.708	352.868	-273.653	-44.773	-66.3969	-47.8958	172.16	182.527	-134.6	120.831	-75.7229	-1.37744	-137.194	180.445	-165.176	158.034	-146.404	90.1286
260	5	-140.194	1.65961	3.93982	67.0644	69.4251	-95.2775	-204.897	-38.0329	134.716	81.9046	26.5604	44.151	96.2629	-202.183	62.4095	-60.7201	0.469629	-143.958	146.72	-118.708	352.868	-273.653	-44.773	-66.3969	-47.8958	172.16	182.527	-134.6	120.831	-75.7229	-1.37744	-137.194	180.445	-165.176	158.034	-146.404	90.1286
260	6	-140.194	1.65961	3.93982	67.0644	69.4251	-95.2775	-204.897	-38.0329	134.716	81.9046	26.5604	44.151	96.2629	-202.183	62.4095	-60.7201	0.469629	-143.958	146.72	-118.708	352.868	-273.653	-44.773	-66.3969	-47.8958	172.16	182.527	-134.6	120.831	-75.7229	-1.37744	-137.194	180.445	-165.176	158.034	-146.404	90.1286
261	1	-140.198	1.65961	3.93982	67.0644	69.4251	-95.2775	-204.897	-38.0329	134.716	81.9046	26.5604	44.151	96.2629	-202.183	62.4095	-60.7201	0.469629	-143.958	146.72	-118.708	352.868	-273.653	-44.773	-66.3969	-47.8958	172.16	182.527	-134.6	120.831	-75.7229	-1.37744	-137.194	180.445	-165.176	158.034	-146.404	90.1286
261	2	-140.198	1.65961	3.93982	67.0644	69.4251	-95.2775	-204.897	-38.0329	134.716	81.9046	26.5604	44.151	96.2629	-202.183	62.4095	-60.7201	0.469629	-143.958	146.72	-118.708	352.868	-273.653	-44.773	-66.3969	-47.8958	172.16	182.527	-134.6	120.831	-75.7229	-1.37744	-137.194	180.445	-165.176	158.034	-146.404	90.1286
261	3	-140.198	1.65961	3.93982	67.0644	69.4251	-95.2775	-204.897	-38.0329	134.716	81.9046	26.5604	44.151	96.2629	-202.183	62.4095	-60.7201	0.469629	-143.958	146.72	-118.708	352.868	-273.653	-44.773	-66.3969	-47.8958	172.16	182.527	-134.6	120.831	-75.7229	-1.37744	-137.194	180.445	-165.176	158.034	-146.404	90.1286
261	4	-140.198	1.65961	3.93982	67.0644	69.4251	-95.2775	-204.897	-38.0329	134.716	81.9046	26.5604	44.151	96.2629	-202.183	62.4095	-60.7201	0.469629	-143.958	146.72	-118.708	352.868	-273.653	-44.773	-66.3969	-47.8958	172.16	182.527	-134.6	120.831	-75.7229	-1.37744	-137.194	180.445	-165.176	158.034	-146.404	90.1286
261	5	-140.198	1.65961	3.93982	67.0644	69.4251	-95.2775	-204.897	-38.0329	134.716	81.9046	26.5604	44.151	96.2629	-202.183	62.4095	-60.7201	0.469629	-143.958	146.72	-118.708	352.868	-273.653	-44.773	-66.3969	-47.8958	172.16	182.527	-134.6	120.831	-75.7229	-1.37744	-137.194	180.445	-165.176	158.034	-146.404	90.1286
261	6	-140.198	1.65961	3.93982	67.0644	69.4251	-95.2775	-204.897	-38.0329	134.716	81.9046	26.5604	44.151	96.2629	-202.183	62.4095	-60.7201	0.469629	-143.958	146.72	-118.708	352.868	-273.653	-44.773	-66.3969	-47.8958	172.16	182.527	-134.6	120.831	-75.7229	-1.37744	-137.194	180.445	-165.176	158.034	-146.404	90.1286
262	1	-140.202	1.65961	3.93982	67.0644	69.4251	-95.2775	-204.897	-38.0329	134.716	81.9046	26.5604	44.151	96.2629	-202.183	62.4095	-60.7201	0.469629	-143.958	146.72	-118.708	352.868	-273.653	-44.773	-66.3969	-47.8958	172.16	182.527	-134.6	120.831	-75.7229	-1.37744	-137.194	180.445	-165.176	158.034	-146.404	90.1286
262	2	-140.202	1.65961	3.93982	67.0644	69.4251	-95.2775	-204.897	-38.0329	134.716	81.9046	26.5604	44.151	96.2629	-202.183	62.4095	-60.7201	0.469629	-143.958	146.72	-118.708	352.868	-273.653	-44.773	-66.3969	-47.8958	172.16	182.527	-134.6	120.831	-75.7229	-1.37744	-137.194	180.445	-165.176	158.034	-146.404	90.1286
262	3	-140.202	1.65961	3.93982	67.0644	69.4251	-95.2775	-204.897	-38.0329	134.716	81.9046	26.5604	44.151	96.2629	-202.183	62.4095	-60.7201	0.469629	-143.958	146.72	-118.708	352.868	-273.653	-44.773	-66.3969	-47.8958	172.16	182.527	-134.6	120.831	-75.7229	-1.37744	-137.194	180.445	-165.176	158.034	-146.404	90.1286
262	4	-140.202	1.65961	3.93982	67.0644	69.4251	-95.2775	-204.897	-38.0329	134.716	81.9046	26.5604	44.151	96.2629	-202.183	62.4095	-60.7201	0.469629	-143.958	146.72	-118.708	352.868	-273.653	-44.773	-66.3969	-47.8958	172.16	182.527	-134.6	120.831	-75.7229	-1.37744	-137.194	180.445	-165.176	158.034	-146.404	90.1286
262	5	-140.202	1.65961	3.93982	67.0644	69.4251	-95.2775	-204.897	-38.0329	134.716	81.9046	26.5604	44.151	96.2629	-202.183	62.4095	-60.7201	0.469629	-143.958	146.72	-118.708	352.868	-273.653	-44.773	-66.3969	-47.8958	172.16	182.527	-134.6	120.831	-75.7229	-1.37744	-137.194	180.445	-165.176	158.034	-146.404	90.1286
262	6	-140.202	1.65961	3.93982	67.0644	69.4251	-95.2775	-204.897	-38.0329	134.716	81.9046	26.5604	44.151	96.2629	-202.183	62.4095	-60.7201	0.469629	-143.958	146.72	-118.708	352.868	-273.653	-44.773	-66.3969	-47.8958	172.16	182.527	-134.6	120.831	-75.7229	-1.37744	-137.194	180.445	-165.176	158.034	-146.404	90.1286
263	1	-140.207	1.65961	3.93982	67.0644	69.4251	-95.2775	-204.897	-38.0329	134.716	81.9046	26.5604	44.151	96.2629	-202.183	62.4095	-60.7201	0.469629	-143.958	146.72	-118.708	352.868	-273.653	-44.773	-66.3969	-47.8958	172.16	182.527	-134.6	120.831	-75.7229	-1.37744	-137.194	180.445	-165.176	158.034	-146.404	90.1286
263	2	-140.207	1.65961	3.93982	67.0644	69.4251	-95.2775	-204.897	-38.0329	134.716	81.9046	26.5604	44.151	96.2629	-202.183	62.4095	-60.7201	0.469629	-143.958	146.72	-118.708	352.868	-273.653	-44.773	-66.3969	-47.8958	172.16	182.527	-134.6	120.831	-75.7229	-1.37744	-137.194	180.445	-165.176	158.034	-146.404	90.1286
263	3	-140.207	1.65961	3.93982	67.0644	69.4251	-95.2775	-204.897	-38.0329	134.716	81.9046	26.5604	44.151	96.2629	-202.183	62.4095	-60.7201	0.469629	-143.958	146.72	-118.708	352.868	-273.653	-44.773	-66.3969	-47.8958	172.16	182.527	-134.6	120.831	-75.7229	-1.37744	-137.194	180.445	-165.176	158.034	-146.404	90.1286
263	4	-140.207	1.65961	3.93982	67.0644	69.4251	-95.2775	-204.897	-38.0329	134.716	81.9046	26.5604	44.151	96.2629	-202.183	62.4095	-60.7201	0.469629	-143.958	146.72	-118.708	352.868	-273.653	-44.773	-66.3969	-47.8958	172.16	182.527	-134.6	120.831	-75.7229	-1.37744	-137.194	180.445	-165.176	158.034	-146.404	90.1286
263	5	-140.207	1.65961	3.93982	67.0644	69.4251	-95.2775	-204.897	-38.0329	134.716	81.9046	26.5604	44.151	96.2629	-202.183	62.4095	-60.7201	0.469629	-143.958	146.72	-118.708	352.868	-273.653	-44.773	-66.3969	-47.8958	172.16	182.527	-134.6	120.831	-75.7229	-1.37744	-137.194	180.445	-165.176	158.034	-146.404	90.1286
263	6	-140.207	1.65961	3.93982	67.0644	69.4251	-95.2775	-204.897	-38.0329	134.716	81.9046	26.5604	44.151	96.2629	-202.183	62.4095	-60.7201	0.469629	-143.958	146.72	-118.708	352.868	-273.653	-44.773	-66.3969	-47.8958	172.16	182.527	-134.6	120.831	-75.7229	-1.37744	-137.194	180.445	-165.176	158.034	-146.404	90.1286
264	1	-140.211	1.65961	3.93982	67.0644	69.4251	-95.2775	-204.897	-38.0329	134.716	81.9046	26.5604	44.151	96.2629	-202.183	62.4095	-60.7201	0.469629	-143.958	146.72	-118.708	352.868	-273.653	-44.773	-66.3969	-47.8958	172.16	182.527	-134.6	120.831	-75.7229	-1.37744	-137.194	180.445	-165.176	158.034	-146.404	90.1286
264	2	-140.211	1.65961	3.93982	67.0644	69.4251	-95.2775	-204.897	-38.0329	134.716	81.9046	26.5604	44.151	96.2629	-202.183	62.4095	-60.7201	0.469629	-143.958	146.72	-118.708	352.868	-273.653	-44.773	-66.3969	-47.8958	172.16	182.527	-134.6	120.831	-75.7229	-1.37744	-137.194	180.445	-165.176	158.034	-146.404	90.1286
264	3	-140.211	1.65961	3.93982	67.0644	69.4251	-95.2775	-204.897	-38.0329	134.716	81.9046	26.5604	44.151	96.2629	-202.183	62.4095	-60.7201	0.469629	-143.958	146.72	-118.708	352.868	-273.653	-44.773	-66.3969	-47.8958	172.16	182.527	-134.6	120.831	-75.7229	-1.37744	-137.194	180.445	-165.176	158.034	-146.404	90.1286
264	4	-140.211	1.65961	3.93982	67.0644	69.4251	-95.2775	-204.897	-38.0329	134.716	81.9046	26.5604	44.151	96.2629	-202.183	62.4095	-60.7201	0.469629	-143.958	146.72	-118.708	352.868	-273.653	-44.773	-66.3969	-47.8958	172.16	182.527	-134.6	120.831	-75.7229	-1.37744	-137.194	180.445	-165.176	158.034	-146.404	90.1286
264	5	-140.211	1.65961	3.93982	67.0644	69.4251	-95.2775	-204.897	-38.0329	134.716	81.9046	26.5604	44.151	96.2629	-202.183	62.4095	-60.7201	0.469629	-143.958	146.72	-118.708	352.868	-273.653	-44.773	-66.3969	-47.8958	172.16	182.527	-134.6	120.831	-75.7229	-1.37744	-137.194	180.445	-165.176	158.034	-146.404	90.1286
264	6	-140.211	1.65961	3.93982	67.0644	69.4251	-95.2775	-204.897	-38.0329	134.716	81.9046	26.5604	44.151	96.2629	-202.183	62.4095	-60.7201	0.469629	-143.958	146.72	-118.708	352.868	-273.653	-44.773	-66.3969	-47.8958	172.16	182.527	-134.6	120.831	-75.7229	-1.37744	-137.194	180.445	-165.176	158.034	-146.404	90.1286
265	1	-140.215	1.65961	3.93982	67.0644	69.4251	-95.2775	-204.897	-38.0329	134.716	81.9046	26.5604	44.151	96.2629	-202.183	62.4095	-60.7201	0.469629	-143.958	146.72	-118.708	352.868	-273.653	-44.773	-66.3969	-47.8958	172.16	182.527	-134.6	120.831	-75.7229	-1.37744	-137.194	180.445	-165.176	158.034	-146.404	90.1286
265	2	-140.215	1.65961	3.93982	67.0644	69.4251	-95.2775	-204.897	-38.0329	134.716	81.9046	26.5604	44.151	96.2629	-202.183	62.4095	-60.7201	0.469629	-143.958	146.72	-118.708	352.868	-273.653	-44.773	-66.3969	-47.8958	172.16	182.527	-134.6	120.831	-75.7229	-1.37744	-137.194	180.445	-165.176	158.034	-146.404	90.1286
265	3	-140.215	1.65961	3.93982	67.0644	69.4251	-95.2775	-204.897	-38.0329	134.716	81.9046	26.5604	44.151	96.2629	-202.183	62.4095	-60.7201	0.469629	-143.958	146.72	-118.708	352.868	-273.653	-44.773	-66.3969	-47.8958	172.16	182.527	-134.6	120.831	-75.7229	-1.37744	-137.194	180.445	-165.176	158.034	-146.404	90.1286
265	4	-140.215	1.65961	3.93982	67.0644	69.4251	-95.2775	-204.897	-38.0329	134.716	81.9046	26.5604	44.151	96.2629	-202.183	62.4095	-60.7201	0.469629	-143.958	146.72	-118.708	352.868	-273.653	-44.773	-66.3969	-47.8958	172.16	182.527	-134.6	120.831	-75.7229	-1.37744	-137.194	180.445	-165.176	158.034	-146.404	90.1286
265	5	-140.215	1.65961	3.93982	67.0644	69.4251	-95.2775	-204.897	-38.0329	134.716	81.9046	26.5604	44.151	96.2629	-202.183	62.4095	-60.7201	0.469629	-143.958	146.72	-118.708	352.868	-273.653	-44.773	-66.3969	-47.8958	172.16	182.527	-134.6	120.831	-75.7229	-1.37744	-137.194	180.445	-165.176	158.034	-146.404	90.1286
265	6	-140.215	1.65961	3.93982	67.0644	69.4251	-95.2775	-204.897	-38.0329	134.716	81.9046	26.5604	44.151	96.2629	-202.183	62.4095	-60.7201	0.469629	-143.958	146.72	-118.708	352.868	-273.653	-44.773	-66.3969	-47.8958	172.16	182.527	-134.6	120.831	-75.7229	-1.37744	-137.194	180.445	-165.176	158.034	-146.404	90.1286
266	1	-140.22	1.65961	3.93982	67.0644	69.4251	-95.2775	-204.897	-38.0329	134.716	81.9046	26.5604	44.151	96.2629	-202.183	62.4095	-60.7201	0.469629	-143.958	146.72	-118.708	352.868	-273.653	-44.773	-66.3969	-47.8958	172.16	182.527	-134.6	120.831	-75.7229	-1.37744	-137.194	180.445	-165.176	158.034	-146.404	90.1286
266	2	-140.22	1.65961	3.93982	67.0644	69.4251	-95.2775	-204.897	-38.0329	134.716	81.9046	26.5604	44.151	96.2629	-202.183	62.4095	-60.7201	0.469629	-143.958	146.72	-118.708	352.868	-273.653	-44.773	-66.3969	-47.8958	172.16	182.527	-134.6	120.831	-75.7229	-1.37744	-137.194	180.445	-165.176	158.034	-146.404	90.1286
266	3	-140.22	1.65961	3.93982	67.0644	69.4251	-95.2775	-204.897	-38.0329	134.716	81.9046	26.5604	44.151	96.2629	-202.183	62.4095	-60.7201	0.469629	-143.958	146.72	-118.708	352.868	-273.653	-44.773	-66.3969	-47.8958	172.16	182.527	-134.6	120.831	-75.7229	-1.37744	-137.194	180.445	-165.176	158.034	-146.404	90.1286
266	4	-140.22	1.65961	3.93982	67.0644	69.4251	-95.2775	-204.897	-38.0329	134.716	81.9046	26.5604	44.151	96.2629	-202.183	62.4095	-60.7201	0.469629	-143.958	146.72	-118.708	352.868	-273.653	-44.773	-66.3969	-47.8958	172.16	182.527	-134.6	120.831	-75.7229	-1.37744	-137.194	180.445	-165.176	158.034	-146.404	90.1286
266	5	-140.22	1.65961	3.93982	67.0644	69.4251	-95.2775	-204.897	-38.0329	134.716	81.9046	26.5604	44.151	96.2629	-202.183	62.4095	-60.7201	0.469629	-143.958	146.72	-118.708	352.868	-273.653	-44.773	-66.3969	-47.8958	172.16	182.527	-134.6	120.831	-75.7229	-1.37744	-137.194	180.445	-165.176	158.034	-146.404	90.1286
266	6	-140.22	1.65961	3.93982	67.0644	69.4251	-95.2775	-204.897	-38.0329	134.716	81.9046	26.5604	44.151	96.2629	-202.183	62.4095	-60.7201	0.469629	-143.958	146.72	-118.708	352.868	-273.653	-44.773	-66.3969	-47.8958	172.16	182.527	-134.6	120.831	-75.7229	-1.37744	-137.194	180.445	-165.176	158.034	-146.404	90.1286
267	1	-140.224	1.65961	3.93982	67.0644	69.4251	-95.2775	-204.897	-38.0329	134.716	81.9046	26.5604	44.151	96.2629	-202.183	62.4095	-60.7201	0.469629	-143.958	146.72	-118.708	352.868	-273.653	-44.773	-66.3969	-47.8958	172.16	182.527	-134.6	120.831	-75.7229	-1.37744	-137.194	180.445	-165.176	158.034	-146.404	90.1286
267	2	-140.224	1.65961	3.93982	67.0644	69.4251	-95.2775	-204.897	-38.0329	134.716	81.9046	26.5604	44.151	96.2629	-202.183	62.4095	-60.7201	0.469629	-143.958	146.72	-118.708	352.868	-273.653	-44.773	-66.3969	-47.8958	172.16	182.527	-134.6	120.831	-75.7229	-1.37744	-137.194	180.445	-165.176	158.034	-146.404	90.1286
267	3	-140.224	1.65961	3.93982	67.0644	69.4251	-95.2775	-204.897	-38.0329	134.716	81.9046	26.5604	44.151	96.2629	-202.183	62.4095	-60.7201	0.469629	-143.958	146.72	-118.708	352.868	-273.653	-44.773	-66.3969	-47.8958	172.16	182.527	-134.6	120.831	-75.7229	-1.37744	-137.194	180.445	-165.176	158.034	-146.404	90.1286
267	4	-140.224	1.65961	3.93982	67.0644	69.4251	-95.2775	-204.897	-38.0329	134.716	81.9046	26.5604	44.151	96.2629	-202.183	62.4095	-60.7201	0.469629	-143.958	146.72	-118.708	352.868	-273.653	-44.773	-66.3969	-47.8958	172.16	182.527	-134.6	120.831	-75.7229	-1.37744	-137.194	180.445	-165.176	158.034	-146.404	90.1286
267	5	-140.224	1.65961	3.93982	67.0644	69.4251	-95.2775	-204.897	-38.0329	134.716	81.9046	26.5604	44.151	96.2629	-202.183	62.4095	-60.7201	0.469629	-143.958	146.72	-118.708	352.868	-273.653	-44.773	-66.3969	-47.8958	172.16	182.527	-134.6	120.831	-75.7229	-1.37744	-137.194	180.445	-165.176	158.034	-146.404	90.1286
267	6	-140.224	1.65961	3.93982	67.0644	69.4251	-95.2775	-204.897	-38.0329	134.716	81.9046	26.5604	44.151	96.2629	-202.183	62.4095	-60.7201	0.469629	-143.958	146.72	-118.708	352.868	-273.653	-44.773	-66.3969	-47.8958	172.16	182.527	-134.6	120.831	-75.7229	-1.37744	-137.194	180.445	-165.176	158.034	-146.404	90.1286
268	1	-140.228	1.65961	3.93982	67.0644	69.4251	-95.2775	-204.897	-38.0329	134.716	81.9046	26.5604	44.151	96.2629	-202.183	62.4095	-60.7201	0.469629	-143.958	146.72	-118.708	352.868	-273.653	-44.773	-66.3969	-47.8958	172.16	182.527	-134.6	120.831	-75.7229	-1.37744	-137.194	180.445	-165.176	158.034	-146.404	90.1286
268	2	-140.228	1.65961	3.93982	67.0644	69.4251	-95.2775	-204.897	-38.0329	134.716	81.9046	26.5604	44.151	96.2629	-202.183	62.4095	-60.7201	0.469629	-143.958	146.72	-118.708	352.868	-273.653	-44.773	-66.3969	-47.8958	172.16	182.527	-134.6	120.831	-75.7229	-1.37744	-137.194	180.445	-165.176	158.034	-146.404	90.1286
268	3	-140.228	1.65961	3.93982	67.0644	69.4251	-95.2775	-204.897	-38.0329	134.716	81.9046	26.5604	44.151	96.2629	-202.183	62.4095	-60.7201	0.469629	-143.958	146.72	-118.708	352.868	-273.653	-44.773	-66.3969	-47.8958	172.16	182.527	-134.6	120.831	-75.7229	-1.37744	-137.194	180.445	-165.176	158.034	-146.404	90.1286
268	4	-140.228	1.65961	3.93982	67.0644	69.4251	-95.2775	-204.897	-38.0329	134.716	81.9046	26.5604	44.151	96.2629	-202.183	62.4095	-60.7201	0.469629	-143.958	146.72	-118.708	352.868	-273.653	-44.773	-66.3969	-47.8958	172.16	182.527	-134.6	120.831	-75.7229	-1.37744	-137.194	180.445	-165.176	158.034	-146.404	90.1286
268	5	-140.228	1.65961	3.93982	67.0644	69.4251	-95.2775	-204.897	-38.0329	134.716	81.9046	26.5604	44.151	96.2629	-202.183	62.4095	-60.7201	0.469629	-143.958	146.72	-118.708	352.868	-273.653	-44.773	-66.3969	-47.8958	172.16	182.527	-134.6	120.831	-75.7229	-1.37744	-137.194	180.445	-165.176	158.034	-146.404	90.1286
268	6	-140.228	1.65961	3.93982	67.0644	69.4251	-95.2775	-204.897	-38.0329	134.716	81.9046	26.5604	44.151	96.2629	-202.183	62.4095	-60.7201	0.469629	-143.958	146.72	-118.708	352.868	-273.653	-44.773	-66.3969	-47.8958	172.16	182.527	-134.6	120.831	-75.7229	-1.37744	-137.194	180.445	-165.176	158.034	-146.404	90.1286
269	1	-140.233	1.65961	3.93982	67.0644	69.4251	-95.2775	-204.897	-38.0329	134.716	81.9046	26.5604	44.151	96.2629	-202.183	62.4095	-60.7201	0.469629	-143.958	146.72	-118.708	352.868	-273.653	-44.773	-66.3969	-47.8958	172.16	182.527	-134.6	120.831	-75.7229	-1.37744	-137.194	180.445	-165.176	158.034	-146.404	90.1286
269	2	-140.233	1.65961	3.93982	67.0644	69.4251	-95.2775	-204.897	-38.0329	134.716	81.9046	26.5604	44.151	96.2629	-202.183	62.4095	-60.7201	0.469629	-143.958	146.72	-118.708	352.868	-273.653	-44.773	-66.3969	-47.8958	172.16	182.527	-134.6	120.831	-75.7229	-1.37744	-137.194	180.445	-165.176	158.034	-146.404	90.1286
269	3	-140.233	1.65961	3.93982	67.0644	69.4251	-95.2775	-204.897	-38.0329	134.716	81.9046	26.5604	44.151	96.2629	-202.183	62.4095	-60.7201	0.469629	-143.958	146.72	-118.708	352.868	-273.653	-44.773	-66.3969	-47.8958	172.16	182.527	-134.6	120.831	-75.7229	-1.37744	-137.194	180.445	-165.176	158.034	-146.404	90.1286
269	4	-140.233	1.65961	3.93982	67.0644	69.4251	-95.2775	-204.897	-38.0329	134.716	81.9046	26.5604	44.151	96.2629	-202.183	62.4095	-60.7201	0.469629	-143.958	146.72	-118.708	352.868	-273.653	-44.773	-66.3969	-47.8958	172.16	182.527	-134.6	120.831	-75.7229	-1.37744	-137.194	180.445	-165.176	158.034	-146.404	90.1286
269	5	-140.233	1.65961	3.93982	67.0644	69.4251	-95.2775	-204.897	-38.0329	134.716	81.9046	26.5604	44.151	96.2629	-202.183	62.4095	-60.7201	0.469629	-143.958	146.72	-118.708	352.868	-273.653	-44.773	-66.3969	-47.8958	172.16	182.527	-134.6	120.831	-75.7229	-1.37744	-137.194	180.445	-165.176	158.034	-146.404	90.1286
269	6	-140.233	1.65961	3.93982	67.0644	69.4251	-95.2775	-204.897	-38.0329	134.716	81.9046	26.5604	44.151	96.2629	-202.183	62.4095	-60.7201	0.469629	-143.958	146.72	-118.708	352.868	-273.653	-44.773	-66.3969	-47.8958	172.16	182.527	-134.6	120.831	-75.7229	-1.37744	-137.194	180.445	-165.176	158.034	-146.404	90.1286
270	1	-140.237	1.65961	3.93982	67.0644	69.4251	-95.2775	-204.897	-38.0329	134.716	81.9046	26.5604	44.151	96.2629	-202.183	62.4095	-60.7201	0.469629	-143.958	146.72	-118.708	352.868	-273.653	-44.773	-66.3969	-47.8958	172.16	182.527	-134.6	120.831	-75.7229	-1.37744	-137.194	180.445	-165.176	158.034	-146.404	90.1286
270	2	-140.237	1.65961	3.93982	67.0644	69.4251	-95.2775	-204.897	-38.0329	134.716	81.9046	26.5604	44.151	96.2629	-202.183	62.4095	-60.7201	0.469629	-143.958	146.72	-118.708	352.868	-273.653	-44.773	-66.3969	-47.8958	172.16	182.527	-134.6	120.831	-75.7229	-1.37744	-137.194	180.445	-165.176	158.034	-146.404	90.1286
270	3	-140.237	1.65961	3.93982	67.0644	69.4251	-95.2775	-204.897	-38.0329	134.716	81.9046	26.5604	44.151	96.2629	-202.183	62.4095	-60.7201	0.469629	-143.958	146.72	-118.708	352.868	-273.653	-44.773	-66.3969	-47.8958	172.16	182.527	-134.6	120.831	-75.7229	-1.37744	-137.194	180.445	-165.176	158.034	-146.404	90.1286
270	4	-140.237	1.65961	3.93982	67.0644	69.4251	-95.2775	-204.897	-38.0329	134.716	81.9046	26.5604	44.151	96.2629	-202.183	62.4095	-60.7201	0.469629	-143.958	146.72	-118.708	352.868	-273.653	-44.773	-66.3969	-47.8958	172.16	182.527	-134.6	120.831	-75.7229	-1.37744	-137.194	180.445	-165.176	158.034	-146.404	90.1286
270	5	-140.237	1.65961	3.93982	67.0644	69.4251	-95.2775	-204.897	-38.0329	134.716	81.9046	26.5604	44.151	96.2629	-202.183	62.4095	-60.7201	0.469629	-143.958	146.72	-118.708	352.868	-273.653	-44.773	-66.3969	-47.8958	172.16	182.527	-134.6	120.831	-75.7229	-1.37744	-137.194	180.445	-165.176	158.034	-146.404	90.1286
270	6	-140.237	1.65961	3.93982	67.0644	69.4251	-95.2775	-204.897	-38.0329	134.716	81.9046	26.5604	44.151	96.2629	-202.183	62.4095	-60.7201	0.469629	-143.958	146.72	-118.708	352.868	-273.653	-44.773	-66.3969	-47.8958	172.16	182.527	-134.6	120.831	-75.7229	-1.37744	-137.194	180.445	-165.176	158.034	-146.404	90.1286
271	1	-140.241	1.65961	3.93982	67.0644	69.4251	-95.2775	-204.897	-38.0329	134.716	81.9046	26.5604	44.151	96.2629	-202.183	62.4095	-60.7201	0.469629	-143.958	146.72	-118.708	352.868	-273.653	-44.773	-66.3969	-47.8958	172.16	182.527	-134.6	120.831	-75.7229	-1.37744	-137.194	180.445	-165.176	158.034	-146.404	90.1286
271	2	-140.241	1.65961	3.93982	67.0644	69.4251	-95.2775	-204.897	-38.0329	134.716	81.9046	26.5604	44.151	96.2629	-202.183	62.4095	-60.7201	0.469629	-143.958	146.72	-118.708	352.868	-273.653	-44.773	-66.3969	-47.8958	172.16	182.527	-134.6	120.831	-75.7229	-1.37744	-137.194	180.445	-165.176	158.034	-146.404	90.1286
271	3	-140.241	1.65961	3.93982	67.0644	69.4251	-95.2775	-204.897	-38.0329	134.716	81.9046	26.5604	44.151	96.2629	-202.183	62.4095	-60.7201	0.469629	-143.958	146.72	-118.708	352.868	-273.653	-44.773	-66.3969	-47.8958	172.16	182.527	-134.6	120.831	-75.7229	-1.37744	-137.194	180.445	-165.176	158.034	-146.404	90.1286
271	4	-140.241	1.65961	3.93982	67.0644	69.4251	-95.2775	-204.897	-38.0329	134.716	81.9046	26.5604	44.151	96.2629	-202.183	62.4095	-60.7201	0.469629	-143.958	146.72	-118.708	352.868	-273.653	-44.773	-66.3969	-47.8958	172.16	182.527	-134.6	120.831	-75.7229	-1.37744	-137.194	180.445	-165.176	158.034	-146.404	90.1286
271	5	-140.241	1.65961	3.93982	67.0644	69.4251	-95.2775	-204.897	-38.0329	134.716	81.9046	26.5604	44.151	96.2629	-202.183	62.4095	-60.7201	0.469629	-143.958	146.72	-118.708	352.868	-273.653	-44.773	-66.3969	-47.8958	172.16	182.527	-134.6	120.831	-75.7229	-1.37744	-137.194	180.445	-165.176	158.034	-146.404	90.1286
271	6	-140.241	1.65961	3.93982	67.0644	69.4251	-95.2775	-204.897	-38.0329	134.716	81.9046	26.5604	44.151	96.2629	-202.183	62.4095	-60.7201	0.469629	-143.958	146.72	-118.708	352.868	-273.653	-44.773	-66.3969	-47.8958	172.16	182.527	-134.6	120.831	-75.7229	-1.37744	-137.194	180.445	-165.176	158.034	-146.404	90.1286
272	1	-140.245	1.65961	3.93982	67.0644	69.4251	-95.2775	-204.897	-38.0329	134.716	81.9046	26.5604	44.151	96.2629	-202.183	62.4095	-60.7201	0.469629	-143.958	146.72	-118.708	352.868	-273.653	-44.773	-66.3969	-47.8958	172.16	182.527	-134.6	120.831	-75.7229	-1.37744	-137.194	180.445	-165.176	158.034	-146.404	90.1286
272	2	-140.245	1.65961	3.93982	67.0644	69.4251	-95.2775	-204.897	-38.0329	134.716	81.9046	26.5604	44.151	96.2629	-202.183	62.4095	-60.7201	0.469629	-143.958	146.72	-118.708	352.868	-273.653	-44.773	-66.3969	-47.8958	172.16	182.527	-134.6	120.831	-75.7229	-1.37744	-137.194	180.445	-165.176	158.034	-146.404	90.1286
272	3	-140.245	1.65961	3.93982	67.0644	69.4251	-95.2775	-204.897	-38.0329	134.716	81.9046	26.5604	44.151	96.2629	-202.183	62.4095	-60.7201	0.469629	-143.958	146.72	-118.708	352.868	-273.653	-44.773	-66.3969	-47.8958	172.16	182.527	-134.6	120.831	-75.7229	-1.37744	-137.194	180.445	-165.176	158.034	-146.404	90.1286
272	4	-140.245	1.65961	3.93982	67.0644	69.4251	-95.2775	-204.897	-38.0329	134.716	81.9046	26.5604	44.151	96.2629	-202.183	62.4095	-60.7201	0.469629	-143.958	146.72	-118.708	352.868	-273.653	-44.773	-66.3969	-47.8958	172.16	182.527	-134.6	120.831	-75.7229	-1.37744	-137.194	180.445	-165.176	158.034	-146.404	90.1286
272	5	-140.245	1.65961	3.93982	67.0644	69.4251	-95.2775	-204.897	-38.0329	134.716	81.9046	26.5604	44.151	96.2629	-202.183	62.4095	-60.7201	0.469629	-143.958	146.72	-118.708	352.868	-273.653	-44.773	-66.3969	-47.8958	172.16	182.527	-134.6	120.831	-75.7229	-1.37744	-137.194	180.445	-165.176	158.034	-146.404	90.1286
272	6	-140.245	1.65961	3.93982	67.0644	69.4251	-95.2775	-204.897	-38.0329	134.716	81.9046	26.5604	44.151	96.2629	-202.183	62.4095	-60.7201	0.469629	-143.958	146.72	-118.708	352.868	-273.653	-44.773	-66.3969	-47.8958	172.16	182.527	-134.6	120.831	-75.7229	-1.37744	-137.194	180.445	-165.176	158.034	-146.404	90.1286
273	1	-140.25	1.65961	3.93982	67.0644	69.4251	-95.2775	-204.897	-38.0329	134.716	81.9046	26.5604	44.151	96.2629	-202.183	62.4095	-60.7201	0.469629	-143.958	146.72	-118.708	352.868	-273.653	-44.773	-66.3969	-47.8958	172.16	182.527	-134.6	120.831	-75.7229	-1.37744	-137.194	180.445	-165.176	158.034	-146.404	90.1286
273	2	-140.25	1.65961	3.93982	67.0644	69.4251	-95.2775	-204.897	-38.0329	134.716	81.9046	26.5604	44.151	96.2629	-202.183	62.4095	-60.7201	0.469629	-143.958	146.72	-118.708	352.868	-273.653	-44.773	-66.3969	-47.8958	172.16	182.527	-134.6	120.831	-75.7229	-1.37744	-137.194	180.445	-165.176	158.034	-146.404	90.1286
273	3	-140.25	1.65961	3.93982	67.0644	69.4251	-95.2775	-204.897	-38.0329	134.716	81.9046	26.5604	44.151	96.2629	-202.183	62.4095	-60.7201	0.469629	-143.958	146.72	-118.708	352.868	-273.653	-44.773	-66.3969	-47.8958	172.16	182.527	-134.6	120.831	-75.7229	-1.37744	-137.194	180.445	-165.176	158.034	-146.404	90.1286
273	4	-140.25	1.65961	3.93982	67.0644	69.4251	-95.2775	-204.897	-38.0329	134.716	81.9046	26.5604	44.151	96.2629	-202.183	62.4095	-60.7201	0.469629	-143.958	146.72	-118.708	352.868	-273.653	-44.773	-66.3969	-47.8958	172.16	182.527	-134.6	120.831	-75.7229	-1.37744	-137.194	180.445	-165.176	158.034	-146.404	90.1286
273	5	-140.25	1.65961	3.93982	67.0644	69.4251	-95.2775	-204.897	-38.0329	134.716	81.9046	26.5604	44.151	96.2629	-202.183	62.4095	-60.7201	0.469629	-143.958	146.72	-118.708	352.868	-273.653	-44.773	-66.3969	-47.8958	172.16	182.527	-134.6	120.831	-75.7229	-1.37744	-137.194	180.445	-165.176	158.034	-146.404	90.1286
273	6	-140.25	1.65961	3.93982	67.0644	69.4251	-95.2775	-204.897	-38.0329	134.716	81.9046	26.5604	44.151	96.2629	-202.183	62.4095	-60.7201	0.469629	-143.958	146.72	-118.708	352.868	-273.653	-44.773	-66.3969	-47.8958	172.16	182.527	-134.6	120.831	-75.7229	-1.37744	-137.194	180.445	-165.176	158.034	-146.404	90.1286
274	1	-140.254	1.65961	3.93982	67.0644	69.4251	-95.2775	-204.897	-38.0329	134.716	81.9046	26.5604	44.151	96.2629	-202.183	62.4095	-60.7201	0.469629	-143.958	146.72	-118.708	352.868	-273.653	-44.773	-66.3969	-47.8958	172.16	182.527	-134.6	120.831	-75.7229	-1.37744	-137.194	180.445	-165.176	158.034	-146.404	90.1286
274	2	-140.254	1.65961	3.93982	67.0644	69.4251	-95.2775	-204.897	-38.0329	134.716	81.9046	26.5604	44.151	96.2629	-202.183	62.4095	-60.7201	0.469629	-143.958	146.72	-118.708	352.868	-273.653	-44.773	-66.3969	-47.8958	172.16	182.527	-134.6	120.831	-75.7229	-1.37744	-137.194	180.445	-165.176	158.034	-146.404	90.1286
274	3	-140.254	1.65961	3.93982	67.0644	69.4251	-95.2775	-204.897	-38.0329	134.716	81.9046	26.5604	44.151	96.2629	-202.183	62.4095	-60.7201	0.469629	-143.958	146.72	-118.708	352.868	-273.653	-44.773	-66.3969	-47.8958	172.16	182.527	-134.6	120.831	-75.7229	-1.37744	-137.194	180.445	-165.176	158.034	-146.404	90.1286
274	4	-140.254	1.65961	3.93982	67.0644	69.4251	-95.2775	-204.897	-38.0329	134.716	81.9046	26.5604	44.151	96.2629	-202.183	62.4095	-60.7201	0.469629	-143.958	146.72	-118.708	352.868	-273.653	-44.773	-66.3969	-47.8958	172.16	182.527	-134.6	120.831	-75.7229	-1.37744	-137.194	180.445	-165.176	158.034	-146.404	90.1286
274	5	-140.254	1.65961	3.93982	67.0644	69.4251	-95.2775	-204.897	-38.0329	134.716	81.9046	26.5604	44.151	96.2629	-202.183	62.4095	-60.7201	0.469629	-143.958	146.72	-118.708	352.868	-273.653	-44.773	-66.3969	-47.8958	172.16	182.527	-134.6	120.831	-75.7229	-1.37744	-137.194	180.445	-165.176	158.034	-146.404	90.1286
274	6	-140.254	1.65961	3.93982	67.0644	69.4251	-95.2775	-204.897	-38.0329	134.716	81.9046	26.5604	44.151	96.2629	-202.183	62.4095	-60.7201	0.469629	-143.958	146.72	-118.708	352.868	-273.653	-44.773	-66.3969	-47.8958	172.16	182.527	-134.6	120.831	-75.7229	-1.37744	-137.194	180.445	-165.176	158.034	-146.404	90.1286
275	1	-140.258	1.65961	3.93982	67.0644	69.4251	-95.2775	-204.897	-38.0329	134.716	81.9046	26.5604	44.151	96.2629	-202.183	62.4095	-60.7201	0.469629	-143.958	146.72	-118.708	352.868	-273.653	-44.773	-66.3969	-47.8958	172.16	182.527	-134.6	120.831	-75.7229	-1.37744	-137.194	180.445	-165.176	158.034	-146.404	90.1286
275	2	-140.258	1.65961	3.93982	67.0644	69.4251	-95.2775	-204.897	-38.0329	134.716	81.9046	26.5604	44.151	96.2629	-202.183	62.4095	-60.7201	0.469629	-143.958	146.72	-118.708	352.868	-273.653	-44.773	-66.3969	-47.8958	172.16	182.527	-134.6	120.831	-75.7229	-1.37744	-137.194	180.445	-165.176	158.034	-146.404	90.1286
275	3	-140.258	1.65961	3.93982	67.0644	69.4251	-95.2775	-204.897	-38.0329	134.716	81.9046	26.5604	44.151	96.2629	-202.183	62.4095	-60.7201	0.469629	-143.958	146.72	-118.708	352.868	-273.653	-44.773	-66.3969	-47.8958	172.16	182.527	-134.6	120.831	-75.7229	-1.37744	-137.194	180.445	-165.176	158.034	-146.404	90.1286
275	4	-140.258	1.65961	3.93982	67.0644	69.4251	-95.2775	-204.897	-38.0329	134.716	81.9046	26.5604	44.151	96.2629	-202.183	62.4095	-60.7201	0.469629	-143.958	146.72	-118.708	352.868	-273.653	-44.773	-66.3969	-47.8958	172.16	182.527	-134.6	120.831	-75.7229	-1.37744	-137.194	180.445	-165.176	158.034	-146.404	90.1286
275	5	-140.258	1.65961	3.93982	67.0644	69.4251	-95.2775	-204.897	-38.0329	134.716	81.9046	26.5604	44.151	96.2629	-202.183	62.4095	-60.7201	0.469629	-143.958	146.72	-118.708	352.868	-273.653	-44.773	-66.3969	-47.8958	172.16	182.527	-134.6	120.831	-75.7229	-1.37744	-137.194	180.445	-165.176	158.034	-146.404	90.1286
275	6	-140.258	1.65961	3.93982	67.0644	69.4251	-95.2775	-204.897	-38.0329	134.716	81.9046	26.5604	44.151	96.2629	-202.183	62.4095	-60.7201	0.469629	-143.958	146.72	-118.708	352.868	-273.653	-44.773	-66.3969	-47.8958	172.16	182.527	-134.6	120.831	-75.7229	-1.37744	-137.194	180.445	-165.176	158.034	-146.404	90.1286
276	1	-140.262	1.65961	3.93982	67.0644	69.4251	-95.2775	-204.897	-38.0329	134.716	81.9046	26.5604	44.151	96.2629	-202.183	62.4095	-60.7201	0.469629	-143.958	146.72	-118.708	352.868	-273.653	-44.773	-66.3969	-47.8958	172.16	182.527	-134.6	120.831	-75.7229	-1.37744	-137.194	180.445	-165.176	158.034	-146.404	90.1286
276	2	-140.262	1.65961	3.93982	67.0644	69.4251	-95.2775	-204.897	-38.0329	134.716	81.9046	26.5604	44.151	96.2629	-202.183	62.4095	-60.7201	0.469629	-143.958	146.72	-118.708	352.868	-273.653	-44.773	-66.3969	-47.8958	172.16	182.527	-134.6	120.831	-75.7229	-1.37744	-137.194	180.445	-165.176	158.034	-146.404	90.1286
276	3	-140.262	1.65961	3.93982	67.0644	69.4251	-95.2775	-204.897	-38.0329	134.716	81.9046	26.5604	44.151	96.2629	-202.183	62.4095	-60.7201	0.469629	-143.958	146.72	-118.708	352.868	-273.653	-44.773	-66.3969	-47.8958	172.16	182.527	-134.6	120.831	-75.7229	-1.37744	-137.194	180.445	-165.176	158.034	-146.404	90.1286
276	4	-140.262	1.65961	3.93982	67.0644	69.4251	-95.2775	-204.897	-38.0329	134.716	81.9046	26.5604	44.151	96.2629	-202.183	62.4095	-60.7201	0.469629	-143.958	146.72	-118.708	352.868	-273.653	-44.773	-66.3969	-47.8958	172.16	182.527	-134.6	120.831	-75.7229	-1.37744	-137.194	180.445	-165.176	158.034	-146.404	90.1286
276	5	-140.262	1.65961	3.93982	67.0644	69.4251	-95.2775	-204.897	-38.0329	134.716	81.9046	26.5604	44.151	96.2629	-202.183	62.4095	-60.7201	0.469629	-143.958	146.72	-118.708	352.868	-273.653	-44.773	-66.3969	-47.8958	172.16	182.527	-134.6	120.831	-75.7229	-1.37744	-137.194	180.445	-165.176	158.034	-146.404	90.1286
276	6	-140.262	1.65961	3.93982	67.0644	69.4251	-95.2775	-204.897	-38.0329	134.716	81.9046	26.5604	44.151	96.2629	-202.183	62.4095	-60.7201	0.469629	-143.958	146.72	-118.708	352.868	-273.653	-44.773	-66.3969	-47.8958	172.16	182.527	-134.6	120.831	-75.7229	-1.37744	-137.194	180.445	-165.176	158.034	-146.404	90.1286
277	1	-140.266	1.65961	3.93982	67.0644	69.4251	-95.2775	-204.897	-38.0329	134.716	81.9046	26.5604	44.151	96.2629	-202.183	62.4095	-60.7201	0.469629	-143.958	146.72	-118.708	352.868	-273.653	-44.773	-66.3969	-47.8958	172.16	182.527	-134.6	120.831	-75.7229	-1.37744	-137.194	180.445	-165.176	158.034	-146.404	90.1286
277	2	-140.266	1.65961	3.93982	67.0644	69.4251	-95.2775	-204.897	-38.0329	134.716	81.9046	26.5604	44.151	96.2629	-202.183	62.4095	-60.7201	0.469629	-143.958	146.72	-118.708	352.868	-273.653	-44.773	-66.3969	-47.8958	172.16	182.527	-134.6	120.831	-75.7229	-1.37744	-137.194	180.445	-165.176	158.034	-146.404	90.1286
277	3	-140.266	1.65961	3.93982	67.0644	69.4251	-95.2775	-204.897	-38.0329	134.716	81.9046	26.5604	44.151	96.2629	-202.183	62.4095	-60.7201	0.469629	-143.958	146.72	-118.708	352.868	-273.653	-44.773	-66.3969	-47.8958	172.16	182.527	-134.6	120.831	-75.7229	-1.37744	-137.194	180.445	-165.176	158.034	-146.404	90.1286
277	4	-140.266	1.65961	3.93982	67.0644	69.4251	-95.2775	-204.897	-38.0329	134.716	81.9046	26.5604	44.151	96.2629	-202.183	62.4095	-60.7201	0.469629	-143.958	146.72	-118.708	352.868	-273.653	-44.773	-66.3969	-47.8958	172.16	182.527	-134.6	120.831	-75.7229	-1.37744	-137.194	180.445	-165.176	158.034	-146.404	90.1286
277	5	-140.266	1.65961	3.93982	67.0644	69.4251	-95.2775	-204.897	-38.0329	134.716	81.9046	26.5604	44.151	96.2629	-202.183	62.4095	-60.7201	0.469629	-143.958	146.72	-118.708	352.868	-273.653	-44.773	-66.3969	-47.8958	172.16	182.527	-134.6	120.831	-75.7229	-1.37744	-137.194	180.445	-165.176	158.034	-146.404	90.1286
277	6	-140.266	1.65961	3.93982	67.0644	69.4251	-95.2775	-204.897	-38.0329	134.716	81.9046	26.5604	44.151	96.2629	-202.183	62.4095	-60.7201	0.469629	-143.958	146.72	-118.708	352.868	-273.653	-44.773	-66.3969	-47.8958	172.16	182.527	-134.6	120.831	-75.7229	-1.37744	-137.194	180.445	-165.176	158.034	-146.404	90.1286
278	1	-140.27	1.65961	3.93982	67.0644	69.4251	-95.2775	-204.897	-38.0329	134.716	81.9046	26.5604	44.151	96.2629	-202.183	62.4095	-60.7201	0.469629	-143.958	146.72	-118.708	352.868	-273.653	-44.773	-66.3969	-47.8958	172.16	182.527	-134.6	120.831	-75.7229	-1.37744	-137.194	180.445	-165.176	158.034	-146.404	90.1286
278	2	-140.27	1.65961	3.93982	67.0644	69.4251	-95.2775	-204.897	-38.0329	134.716	81.9046	26.5604	44.151	96.2629	-202.183	62.4095	-60.7201	0.469629	-143.958	146.72	-118.708	352.868	-273.653	-44.773	-66.3969	-47.8958	172.16	182.527	-134.6	120.831	-75.7229	-1.37744	-137.194	180.445	-165.176	158.034	-146.404	90.1286
278	3	-140.27	1.65961	3.93982	67.0644	69.4251	-95.2775	-204.897	-38.0329	134.716	81.9046	26.5604	44.151	96.2629	-202.183	62.4095	-60.7201	0.469629	-143.958	146.72	-118.708	352.868	-273.653	-44.773	-66.3969	-47.8958	172.16	182.527	-134.6	120.831	-75.7229	-1.37744	-137.194	180.445	-165.176	158.034	-146.404	90.1286
278	4	-140.27	1.65961	3.93982	67.0644	69.4251	-95.2775	-204.897	-38.0329	134.716	81.9046	26.5604	44.151	96.2629	-202.183	62.4095	-60.7201	0.469629	-143.958	146.72	-118.708	352.868	-273.653	-44.773	-66.3969	-47.8958	172.16	182.527	-134.6	120.831	-75.7229	-1.37744	-137.194	180.445	-165.176	158.034	-146.404	90.1286
278	5	-140.27	1.65961	3.93982	67.0644	69.4251	-95.2775	-204.897	-38.0329	134.716	81.9046	26.5604	44.151	96.2629	-202.183	62.4095	-60.7201	0.469629	-143.958	146.72	-118.708	352.868	-273.653	-44.773	-66.3969	-47.8958	172.16	182.527	-134.6	120.831	-75.7229	-1.37744	-137.194	180.445	-165.176	158.034	-146.404	90.1286
278	6	-140.27	1.65961	3.93982	67.0644	69.4251	-95.2775	-204.897	-38.0329	134.716	81.9046	26.5604	44.151	96.2629	-202.183	62.4095	-60.7201	0.469629	-143.958	146.72	-118.708	352.868	-273.653	-44.773	-66.3969	-47.8958	172.16	182.527	-134.6	120.831	-75.7229	-1.37744	-137.194	180.445	-165.176	158.034	-146.404	90.1286
279	1	-140.275	1.65961	3.93982	67.0644	69.4251	-95.2775	-204.897	-38.0329	134.716	81.9046	26.5604	44.151	96.2629	-202.183	62.4095	-60.7201	0.469629	-143.958	146.72	-118.708	352.868	-273.653	-44.773	-66.3969	-47.8958	172.16	182.527	-134.6	120.831	-75.7229	-1.37744	-137.194	180.445	-165.176	158.034	-146.404	90.1286
279	2	-140.275	1.65961	3.93982	67.0644	69.4251	-95.2775	-204.897	-38.0329	134.716	81.9046	26.5604	44.151	96.2629	-202.183	62.4095	-60.7201	0.469629	-143.958	146.72	-118.708	352.868	-273.653	-44.773	-66.3969	-47.8958	172.16	182.527	-134.6	120.831	-75.7229	-1.37744	-137.194	180.445	-165.176	158.034	-146.404	90.1286
279	3	-140.275	1.65961	3.93982	67.0644	69.4251	-95.2775	-204.897	-38.0329	134.716	81.9046	26.5604	44.151	96.2629	-202.183	62.4095	-60.7201	0.469629	-143.958	146.72	-118.708	352.868	-273.653	-44.773	-66.3969	-47.8958	172.16	182.527	-134.6	120.831	-75.7229	-1.37744	-137.194	180.445	-165.176	158.034	-146.404	90.1286
279	4	-140.275	1.65961	3.93982	67.0644	69.4251	-95.2775	-204.897	-38.0329	134.716	81.9046	26.5604	44.151	96.2629	-202.183	62.4095	-60.7201	0.469629	-143.958	146.72	-118.708	352.868	-273.653	-44.773	-66.3969	-47.8958	172.16	182.527	-134.6	120.831	-75.7229	-1.37744	-137.194	180.445	-165.176	158.034	-146.404	90.1286
279	5	-140.275	1.65961	3.93982	67.0644	69.4251	-95.2775	-204.897	-38.0329	134.716	81.9046	26.5604	44.151	96.2629	-202.183	62.4095	-60.7201	0.469629	-143.958	146.72	-118.708	352.868	-273.653	-44.773	-66.3969	-47.8958	172.16	182.527	-134.6	120.831	-75.7229	-1.37744	-137.194	180.445	-165.176	158.034	-146.404	90.1286
279	6	-140.275	1.65961	3.93982	67.0644	69.4251	-95.2775	-204.897	-38.0329	134.716	81.9046	26.5604	44.151	96.2629	-202.183	62.4095	-60.7201	0.469629	-143.958	146.72	-118.708	352.868	-273.653	-44.773	-66.3969	-47.8958	172.16	182.527	-134.6	120.831	-75.7229	-1.37744	-137.194	180.445	-165.176	158.034	-146.404	90.1286
280	1	-140.279	1.65961	3.93982	67.0644	69.4251	-95.2775	-204.897	-38.0329	134.716	81.9046	26.5604	44.151	96.2629	-202.183	62.4095	-60.7201	0.469629	-143.958	146.72	-118.708	352.868	-273.653	-44.773	-66.3969	-47.8958	172.16	182.527	-134.6	120.831	-75.7229	-1.37744	-137.194	180.445	-165.176	158.034	-146.404	90.1286
280	2	-140.279	1.65961	3.93982	67.0644	69.4251	-95.2775	-204.897	-38.0329	134.716	81.9046	26.5604	44.151	96.2629	-202.183	62.4095	-60.7201	0.469629	-143.958	146.72	-118.708	352.868	-273.653	-44.773	-66.3969	-47.8958	172.16	182.527	-134.6	120.831	-75.7229	-1.37744	-137.194	180.445	-165.176	158.034	-146.404	90.1286
280	3	-140.279	1.65961	3.93982	67.0644	69.4251	-95.2775	-204.897	-38.0329	134.716	81.9046	26.5604	44.151	96.2629	-202.183	62.4095	-60.7201	0.469629	-143.958	146.72	-118.708	352.868	-273.653	-44.773	-66.3969	-47.8958	172.16	182.527	-134.6	120.831	-75.7229	-1.37744	-137.194	180.445	-165.176	158.034	-146.404	90.1286
280	4	-140.279	1.65961	3.93982	67.0644	69.4251	-95.2775	-204.897	-38.0329	134.716	81.9046	26.5604	44.151	96.2629	-202.183	62.4095	-60.7201	0.469629	-143.958	146.72	-118.708	352.868	-273.653	-44.773	-66.3969	-47.8958	172.16	182.527	-134.6	120.831	-75.7229	-1.37744	-137.194	180.445	-165.176	158.034	-146.404	90.1286
280	5	-140.279	1.65961	3.93982	67.0644	69.4251	-95.2775	-204.897	-38.0329	134.716	81.9046	26.5604	44.151	96.2629	-202.183	62.4095	-60.7201	0.469629	-143.958	146.72	-118.708	352.868	-273.653	-44.773	-66.3969	-47.8958	172.16	182.527	-134.6	120.831	-75.7229	-1.37744	-137.194	180.445	-165.176	158.034	-146.404	90.1286
280	6	-140.279	1.65961	3.93982	67.0644	69.4251	-95.2775	-204.897	-38.0329	134.716	81.9046	26.5604	44.151	96.2629	-202.183	62.4095	-60.7201	0.469629	-143.958	146.72	-118.708	352.868	-273.653	-44.773	-66.3969	-47.8958	172.16	182.527	-134.6	120.831	-75.7229	-1.37744	-137.194	180.445	-165.176	158.034	-146.404	90.1286
281	1	-140.283	1.65961	3.93982	67.0644	69.4251	-95.2775	-204.897	-38.0329	134.716	81.9046	26.5604	44.151	96.2629	-202.183	62.4095	-60.7201	0.469629	-143.958	146.72	-118.708	352.868	-273.653	-44.773	-66.3969	-47.8958	172.16	182.527	-134.6	120.831	-75.7229	-1.37744	-137.194	180.445	-165.176	158.034	-146.404	90.1286
281	2	-140.283	1.65961	3.93982	67.0644	69.4251	-95.2775	-204.897	-38.0329	134.716	81.9046	26.5604	44.151	96.2629	-202.183	62.4095	-60.7201	0.469629	-143.958	146.72	-118.708	352.868	-273.653	-44.773	-66.3969	-47.8958	172.16	182.527	-134.6	120.831	-75.7229	-1.37744	-137.194	180.445	-165.176	158.034	-146.404	90.1286
281	3	-140.283	1.65961	3.93982	67.0644	69.4251	-95.2775	-204.897	-38.0329	134.716	81.9046	26.5604	44.151	96.2629	-202.183	62.4095	-60.7201	0.469629	-143.958	146.72	-118.708	352.868	-273.653	-44.773	-66.3969	-47.8958	172.16	182.527	-134.6	120.831	-75.7229	-1.37744	-137.194	180.445	-165.176	158.034	-146.404	90.1286
281	4	-140.283	1.65961	3.93982	67.0644	69.4251	-95.2775	-204.897	-38.0329	134.716	81.9046	26.5604	44.151	96.2629	-202.183	62.4095	-60.7201	0.469629	-143.958	146.72	-118.708	352.868	-273.653	-44.773	-66.3969	-47.8958	172.16	182.527	-134.6	120.831	-75.7229	-1.37744	-137.194	180.445	-165.176	158.034	-146.404	90.1286
281	5	-140.283	1.65961	3.93982	67.0644	69.4251	-95.2775	-204.897	-38.0329	134.716	81.9046	26.5604	44.151	96.2629	-202.183	62.4095	-60.7201	0.469629	-143.958	146.72	-118.708	352.868	-273.653	-44.773	-66.3969	-47.8958	172.16	182.527	-134.6	120.831	-75.7229	-1.37744	-137.194	180.445	-165.176	158.034	-146.404	90.1286
281	6	-140.283	1.65961	3.93982	67.0644	69.4251	-95.2775	-204.897	-38.0329	134.716	81.9046	26.5604	44.151	96.2629	-202.183	62.4095	-60.7201	0.469629	-143.958	146.72	-118.708	352.868	-273.653	-44.773	-66.3969	-47.8958	172.16	182.527	-134.6	120.831	-75.7229	-1.37744	-137.194	180.445	-165.176	158.034	-146.404	90.1286
282	1	-140.287	1.65961	3.93982	67.0644	69.4251	-95.2775	-204.897	-38.0329	134.716	81.9046	26.5604	44.151	96.2629	-202.183	62.4095	-60.7201	0.469629	-143.958	146.72	-118.708	352.868	-273.653	-44.773	-66.3969	-47.8958	172.16	182.527	-134.6	120.831	-75.7229	-1.37744	-137.194	180.445	-165.176	158.034	-146.404	90.1286
282	2	-140.287	1.65961	3.93982	67.0644	69.4251	-95.2775	-204.897	-38.0329	134.716	81.9046	26.5604	44.151	96.2629	-202.183	62.4095	-60.7201	0.469629	-143.958	146.72	-118.708	352.868	-273.653	-44.773	-66.3969	-47.8958	172.16	182.527	-134.6	120.831	-75.7229	-1.37744	-137.194	180.445	-165.176	158.034	-146.404	90.1286
282	3	-140.287	1.65961	3.93982	67.0644	69.4251	-95.2775	-204.897	-38.0329	134.716	81.9046	26.5604	44.151	96.2629	-202.183	62.4095	-60.7201	0.469629	-143.958	146.72	-118.708	352.868	-273.653	-44.773	-66.3969	-47.8958	172.16	182.527	-134.6	120.831	-75.7229	-1.37744	-137.194	180.445	-165.176	158.034	-146.404	90.1286
282	4	-140.287	1.65961	3.93982	67.0644	69.4251	-95.2775	-204.897	-38.0329	134.716	81.9046	26.5604	44.151	96.2629	-202.183	62.4095	-60.7201	0.469629	-143.958	146.72	-118.708	352.868	-273.653	-44.773	-66.3969	-47.8958	172.16	182.527	-134.6	120.831	-75.7229	-1.37744	-137.194	180.445	-165.176	158.034	-146.404	90.1286
282	5	-140.287	1.65961	3.93982	67.0644	69.4251	-95.2775	-204.897	-38.0329	134.716	81.9046	26.5604	44.151	96.2629	-202.183	62.4095	-60.7201	0.469629	-143.958	146.72	-118.708	352.868	-273.653	-44.773	-66.3969	-47.8958	172.16	182.527	-134.6	120.831	-75.7229	-1.37744	-137.194	180.445	-165.176	158.034	-146.404	90.1286
282	6	-140.287	1.65961	3.93982	67.0644	69.4251	-95.2775	-204.897	-38.0329	134.716	81.9046	26.5604	44.151	96.2629	-202.183	62.4095	-60.7201	0.469629	-143.958	146.72	-118.708	352.868	-273.653	-44.773	-66.3969	-47.8958	172.16	182.527	-134.6	120.831	-75.7229	-1.37744	-137.194	180.445	-165.176	158.034	-146.404	90.1286
283	1	-140.291	1.65961	3.93982	67.0644	69.4251	-95.2775	-204.897	-38.0329	134.716	81.9046	26.5604	44.151	96.2629	-202.183	62.4095	-60.7201	0.469629	-143.958	146.72	-118.708	352.868	-273.653	-44.773	-66.3969	-47.8958	172.16	182.527	-134.6	120.831	-75.7229	-1.37744	-137.194	180.445	-165.176	158.034	-146.404	90.1286
283	2	-140.291	1.65961	3.93982	67.0644	69.4251	-95.2775	-204.897	-38.0329	134.716	81.9046	26.5604	44.151	96.2629	-202.183	62.4095	-60.7201	0.469629	-143.958	146.72	-118.708	352.868	-273.653	-44.773	-66.3969	-47.8958	172.16	182.527	-134.6	120.831	-75.7229	-1.37744	-137.194	180.445	-165.176	158.034	-146.404	90.1286
283	3	-140.291	1.65961	3.93982	67.0644	69.4251	-95.2775	-204.897	-38.0329	134.716	81.9046	26.5604	44.151	96.2629	-202.183	62.4095	-60.7201	0.469629	-143.958	146.72	-118.708	352.868	-273.653	-44.773	-66.3969	-47.8958	172.16	182.527	-134.6	120.831	-75.7229	-1.37744	-137.194	180.445	-165.176	158.034	-146.404	90.1286
283	4	-140.291	1.65961	3.93982	67.0644	69.4251	-95.2775	-204.897	-38.0329	134.716	81.9046	26.5604	44.151	96.2629	-202.183	62.4095	-60.7201	0.469629	-143.958	146.72	-118.708	352.868	-273.653	-44.773	-66.3969	-47.8958	172.16	182.527	-134.6	120.831	-75.7229	-1.37744	-137.194	180.445	-165.176	158.034	-146.404	90.1286
283	5	-140.291	1.65961	3.93982	67.0644	69.4251	-95.2775	-204.897	-38.0329	134.716	81.9046	26.5604	44.151	96.2629	-202.183	62.4095	-60.7201	0.469629	-143.958	146.72	-118.708	352.868	-273.653	-44.773	-66.3969	-47.8958	172.16	182.527	-134.6	120.831	-75.7229	-1.37744	-137.194	180.445	-165.176	158.034	-146.404	90.1286
283	6	-140.291	1.65961	3.93982	67.0644	69.4251	-95.2775	-204.897	-38.0329	134.716	81.9046	26.5604	44.151	96.2629	-202.183	62.4095	-60.7201	0.469629	-143.958	146.72	-118.708	352.868	-273.653	-44.773	-66.3969	-47.8958	172.16	182.527	-134.6	120.831	-75.7229	-1.37744	-137.194	180.445	-165.176	158.034	-146.404	90.1286
284	1	-140.295	1.65961	3.93982	67.0644	69.4251	-95.2775	-204.897	-38.0329	134.716	81.9046	26.5604	44.151	96.2629	-202.183	62.4095	-60.7201	0.469629	-143.958	146.72	-118.708	352.868	-273.653	-44.773	-66.3969	-47.8958	172.16	182.527	-134.6	120.831	-75.7229	-1.37744	-137.194	180.445	-165.176	158.034	-146.404	90.1286
284	2	-140.295	1.65961	3.93982	67.0644	69.4251	-95.2775	-204.897	-38.0329	134.716	81.9046	26.5604	44.151	96.2629	-202.183	62.4095	-60.7201	0.469629	-143.958	146.72	-118.708	352.868	-273.653	-44.773	-66.3969	-47.8958	172.16	182.527	-134.6	120.831	-75.7229	-1.37744	-137.194	180.445	-165.176	158.034	-146.404	90.1286
284	3	-140.295	1.65961	3.93982	67.0644	69.4251	-95.2775	-204.897	-38.0329	134.716	81.9046	26.5604	44.151	96.2629	-202.183	62.4095	-60.7201	0.469629	-143.958	146.72	-118.708	352.868	-273.653	-44.773	-66.3969	-47.8958	172.16	182.527	-134.6	120.831	-75.7229	-1.37744	-137.194	180.445	-165.176	158.034	-146.404	90.1286
284	4	-140.295	1.65961	3.93982	67.0644	69.4251	-95.2775	-204.897	-38.0329	134.716	81.9046	26.5604	44.151	96.2629	-202.183	62.4095	-60.7201	0.469629	-143.958	146.72	-118.708	352.868	-273.653	-44.773	-66.3969	-47.8958	172.16	182.527	-134.6	120.831	-75.7229	-1.37744	-137.194	180.445	-165.176	158.034	-146.404	90.1286
284	5	-140.295	1.65961	3.93982	67.0644	69.4251	-95.2775	-204.897	-38.0329	134.716	81.9046	26.5604	44.151	96.2629	-202.183	62.4095	-60.7201	0.469629	-143.958	146.72	-118.708	352.868	-273.653	-44.773	-66.3969	-47.8958	172.16	182.527	-134.6	120.831	-75.7229	-1.37744	-137.194	180.445	-165.176	158.034	-146.404	90.1286
284	6	-140.295	1.65961	3.93982	67.0644	69.4251	-95.2775	-204.897	-38.0329	134.716	81.9046	26.5604	44.151	96.2629	-202.183	62.4095	-60.7201	0.469629	-143.958	146.72	-118.708	352.868	-273.653	-44.773	-66.3969	-47.8958	172.16	182.527	-134.6	120.831	-75.7229	-1.37744	-137.194	180.445	-165.176	158.034	-146.404	90.1286
285	1	-140.299	1.65961	3.93982	67.0644	69.4251	-95.2775	-204.897	-38.0329	134.716	81.9046	26.5604	44.151	96.2629	-202.183	62.4095	-60.7201	0.469629	-143.958	146.72	-118.708	352.868	-273.653	-44.773	-66.3969	-47.8958	172.16	182.527	-134.6	120.831	-75.7229	-1.37744	-137.194	180.445	-165.176	158.034	-146.404	90.1286
285	2	-140.299	1.65961	3.93982	67.0644	69.4251	-95.2775	-204.897	-38.0329	134.716	81.9046	26.5604	44.151	96.2629	-202.183	62.4095	-60.7201	0.469629	-143.958	146.72	-118.708	352.868	-273.653	-44.773	-66.3969	-47.8958	172.16	182.527	-134.6	120.831	-75.7229	-1.37744	-137.194	180.445	-165.176	158.034	-146.404	90.1286
285	3	-140.299	1.65961	3.93982	67.0644	69.4251	-95.2775	-204.897	-38.0329	134.716	81.9046	26.5604	44.151	96.2629	-202.183	62.4095	-60.7201	0.469629	-143.958	146.72	-118.708	352.868	-273.653	-44.773	-66.3969	-47.8958	172.16	182.527	-134.6	120.831	-75.7229	-1.37744	-137.194	180.445	-165.176	158.034	-146.404	90.1286
285	4	-140.299	1.65961	3.93982	67.0644	69.4251	-95.2775	-204.897	-38.0329	134.716	81.9046	26.5604	44.151	96.2629	-202.183	62.4095	-60.7201	0.469629	-143.958	146.72	-118.708	352.868	-273.653	-44.773	-66.3969	-47.8958	172.16	182.527	-134.6	120.831	-75.7229	-1.37744	-137.194	180.445	-165.176	158.034	-146.404	90.1286
285	5	-140.299	1.65961	3.93982	67.0644	69.4251	-95.2775	-204.897	-38.0329	134.716	81.9046	26.5604	44.151	96.2629	-202.183	62.4095	-60.7201	0.469629	-143.958	146.72	-118.708	352.868	-273.653	-44.773	-66.3969	-47.8958	172.16	182.527	-134.6	120.831	-75.7229	-1.37744	-137.194	180.445	-165.176	158.034	-146.404	90.1286
285	6	-140.299	1.65961	3.93982	67.0644	69.4251	-95.2775	-204.897	-38.0329	134.716	81.9046	26.5604	44.151	96.2629	-202.183	62.4095	-60.7201	0.469629	-143.958	146.72	-118.708	352.868	-273.653	-44.773	-66.3969	-47.8958	172.16	182.527	-134.6	120.831	-75.7229	-1.37744	-137.194	180.445	-165.176	158.034	-146.404	90.1286
286	1	-140.303	1.65961	3.93982	67.0644	69.4251	-95.2775	-204.897	-38.0329	134.716	81.9046	26.5604	44.151	96.2629	-202.183	62.4095	-60.7201	0.469629	-143.958	146.72	-118.708	352.868	-273.653	-44.773	-66.3969	-47.8958	172.16	182.527	-134.6	120.831	-75.7229	-1.37744	-137.194	180.445	-165.176	158.034	-146.404	90.1286
286	2	-140.303	1.65961	3.93982	67.0644	69.4251	-95.2775	-204.897	-38.0329	134.716	81.9046	26.5604	44.151	96.2629	-202.183	62.4095	-60.7201	0.469629	-143.958	146.72	-118.708	352.868	-273.653	-44.773	-66.3969	-47.8958	172.16	182.527	-134.6	120.831	-75.7229	-1.37744	-137.194	180.445	-165.176	158.034	-146.404	90.1286
286	3	-140.303	1.65961	3.93982	67.0644	69.4251	-95.2775	-204.897	-38.0329	134.716	81.9046	26.5604	44.151	96.2629	-202.183	62.4095	-60.7201	0.469629	-143.958	146.72	-118.708	352.868	-273.653	-44.773	-66.3969	-47.8958	172.16	182.527	-134.6	120.831	-75.7229	-1.37744	-137.194	180.445	-165.176	158.034	-146.404	90.1286
286	4	-140.303	1.65961	3.93982	67.0644	69.4251	-95.2775	-204.897	-38.0329	134.716	81.9046	26.5604	44.151	96.2629	-202.183	62.4095	-60.7201	0.469629	-143.958	146.72	-118.708	352.868	-273.653	-44.773	-66.3969	-47.8958	172.16	182.527	-134.6	120.831	-75.7229	-1.37744	-137.194	180.445	-165.176	158.034	-146.404	90.1286
286	5	-140.303	1.65961	3.93982	67.0644	69.4251	-95.2775	-204.897	-38.0329	134.716	81.9046	26.5604	44.151	96.2629	-202.183	62.4095	-60.7201	0.469629	-143.958	146.72	-118.708	352.868	-273.653	-44.773	-66.3969	-47.8958	172.16	182.527	-134.6	120.831	-75.7229	-1.37744	-137.194	180.445	-165.176	158.034	-146.404	90.1286
286	6	-140.303	1.65961	3.93982	67.0644	69.4251	-95.2775	-204.897	-38.0329	134.716	81.9046	26.5604	44.151	96.2629	-202.183	62.4095	-60.7201	0.469629	-143.958	146.72	-118.708	352.868	-273.653	-44.773	-66.3969	-47.8958	172.16	182.527	-134.6	120.831	-75.7229	-1.37744	-137.194	180.445	-165.176	158.034	-146.404	90.1286
287	1	-140.307	1.65961	3.93982	67.0644	69.4251	-95.2775	-204.897	-38.0329	134.716	81.9046	26.5604	44.151	96.2629	-202.183	62.4095	-60.7201	0.469629	-143.958	146.72	-118.708	352.868	-273.653	-44.773	-66.3969	-47.8958	172.16	182.527	-134.6	120.831	-75.7229	-1.37744	-137.194	180.445	-165.176	158.034	-146.404	90.1286
287	2	-140.307	1.65961	3.93982	67.0644	69.4251	-95.2775	-204.897	-38.0329	134.716	81.9046	26.5604	44.151	96.2629	-202.183	62.4095	-60.7201	0.469629	-143.958	146.72	-118.708	352.868	-273.653	-44.773	-66.3969	-47.8958	172.16	182.527	-134.6	120.831	-75.7229	-1.37744	-137.194	180.445	-165.176	158.034	-146.404	90.1286
287	3	-140.307	1.65961	3.93982	67.0644	69.4251	-95.2775	-204.897	-38.0329	134.716	81.9046	26.5604	44.151	96.2629	-202.183	62.4095	-60.7201	0.469629	-143.958	146.72	-118.708	352.868	-273.653	-44.773	-66.3969	-47.8958	172.16	182.527	-134.6	120.831	-75.7229	-1.37744	-137.194	180.445	-165.176	158.034	-146.404	90.1286
287	4	-140.307	1.65961	3.93982	67.0644	69.4251	-95.2775	-204.897	-38.0329	134.716	81.9046	26.5604	44.151	96.2629	-202.183	62.4095	-60.7201	0.469629	-143.958	146.72	-118.708	352.868	-273.653	-44.773	-66.3969	-47.8958	172.16	182.527	-134.6	120.831	-75.7229	-1.37744	-137.194	180.445	-165.176	158.034	-146.404	90.1286
287	5	-140.307	1.65961	3.93982	67.0644	69.4251	-95.2775	-204.897	-38.0329	134.716	81.9046	26.5604	44.151	96.2629	-202.183	62.4095	-60.7201	0.469629	-143.958	146.72	-118.708	352.868	-273.653	-44.773	-66.3969	-47.8958	172.16	182.527	-134.6	120.831	-75.7229	-1.37744	-137.194	180.445	-165.176	158.034	-146.404	90.1286
287	6	-140.307	1.65961	3.93982	67.0644	69.4251	-95.2775	-204.897	-38.0329	134.716	81.9046	26.5604	44.151	96.2629	-202.183	62.4095	-60.7201	0.469629	-143.958	146.72	-118.708	352.868	-273.653	-44.773	-66.3969	-47.8958	172.16	182.527	-134.6	120.831	-75.7229	-1.37744	-137.194	180.445	-165.176	158.034	-146.404	90.1286
288	1	-140.311	1.65961	3.93982	67.0644	69.4251	-95.2775	-204.897	-38.0329	134.716	81.9046	26.5604	44.151	96.2629	-202.183	62.4095	-60.7201	0.469629	-143.958	146.72	-118.708	352.868	-273.653	-44.773	-66.3969	-47.8958	172.16	182.527	-134.6	120.831	-75.7229	-1.37744	-137.194	180.445	-165.176	158.034	-146.404	90.1286
288	2	-140.311	1.65961	3.93982	67.0644	69.4251	-95.2775	-204.897	-38.0329	134.716	81.9046	26.5604	44.151	96.2629	-202.183	62.4095	-60.7201	0.469629	-143.958	146.72	-118.708	352.868	-273.653	-44.773	-66.3969	-47.8958	172.16	182.527	-134.6	120.831	-75.7229	-1.37744	-137.194	180.445	-165.176	158.034	-146.404	90.1286
288	3	-140.311	1.65961	3.93982	67.0644	69.4251	-95.2775	-204.897	-38.0329	134.716	81.9046	26.5604	44.151	96.2629	-202.183	62.4095	-60.7201	0.469629	-143.958	146.72	-118.708	352.868	-273.653	-44.773	-66.3969	-47.8958	172.16	182.527	-134.6	120.831	-75.7229	-1.37744	-137.194	180.445	-165.176	158.034	-146.404	90.1286
288	4	-140.311	1.65961	3.93982	67.0644	69.4251	-95.2775	-204.897	-38.0329	134.716	81.9046	26.5604	44.151	96.2629	-202.183	62.4095	-60.7201	0.469629	-143.958	146.72	-118.708	352.868	-273.653	-44.773	-66.3969	-47.8958	172.16	182.527	-134.6	120.831	-75.7229	-1.37744	-137.194	180.445	-165.176	158.034	-146.404	90.1286
288	5	-140.311	1.65961	3.93982	67.0644	69.4251	-95.2775	-204.897	-38.0329	134.716	81.9046	26.5604	44.151	96.2629	-202.183	62.4095	-60.7201	0.469629	-143.958	146.72	-118.708	352.868	-273.653	-44.773	-66.3969	-47.8958	172.16	182.527	-134.6	120.831	-75.7229	-1.37744	-137.194	180.445	-165.176	158.034	-146.404	90.1286
288	6	-140.311	1.65961	3.93982	67.0644	69.4251	-95.2775	-204.897	-38.0329	134.716	81.9046	26.5604	44.151	96.2629	-202.183	62.4095	-60.7201	0.469629	-143.958	146.72	-118.708	352.868	-273.653	-44.773	-66.3969	-47.8958	172.16	182.527	-134.6	120.831	-75.7229	-1.37744	-137.194	180.445	-165.176	158.034	-146.404	90.1286
289	1	-140.315	1.65961	3.93982	67.0644	69.4251	-95.2775	-204.897	-38.0329	134.716	81.9046	26.5604	44.151	96.2629	-202.183	62.4095	-60.7201	0.469629	-143.958	146.72	-118.708	352.868	-273.653	-44.773	-66.3969	-47.8958	172.16	182.527	-134.6	120.831	-75.7229	-1.37744	-137.194	180.445	-165.176	158.034	-146.404	90.1286
289	2	-140.315	1.65961	3.93982	67.0644	69.4251	-95.2775	-204.897	-38.0329	134.716	81.9046	26.5604	44.151	96.2629	-202.183	62.4095	-60.7201	0.469629	-143.958	146.72	-118.708	352.868	-273.653	-44.773	-66.3969	-47.8958	172.16	182.527	-134.6	120.831	-75.7229	-1.37744	-137.194	180.445	-165.176	158.034	-146.404	90.1286
289	3	-140.315	1.65961	3.93982	67.0644	69.4251	-95.2775	-204.897	-38.0329	134.716	81.9046	26.5604	44.151	96.2629	-202.183	62.4095	-60.7201	0.469629	-143.958	146.72	-118.708	352.868	-273.653	-44.773	-66.3969	-47.8958	172.16	182.527	-134.6	120.831	-75.7229	-1.37744	-137.194	180.445	-165.176	158.034	-146.404	90.1286
289	4	-140.315	1.65961	3.93982	67.0644	69.4251	-95.2775	-204.897	-38.0329	134.716	81.9046	26.5604	44.151	96.2629	-202.183	62.4095	-60.7201	0.469629	-143.958	146.72	-118.708	352.868	-273.653	-44.773	-66.3969	-47.8958	172.16	182.527	-134.6	120.831	-75.7229	-1.37744	-137.194	180.445	-165.176	158.034	-146.404	90.1286
289	5	-140.315	1.65961	3.93982	67.0644	69.4251	-95.2775	-204.897	-38.0329	134.716	81.9046	26.5604	44.151	96.2629	-202.183	62.4095	-60.7201	0.469629	-143.958	146.72	-118.708	352.868	-273.653	-44.773	-66.3969	-47.8958	172.16	182.527	-134.6	120.831	-75.7229	-1.37744	-137.194	180.445	-165.176	158.034	-146.404	90.1286
289	6	-140.315	1.65961	3.93982	67.0644	69.4251	-95.2775	-204.897	-38.0329	134.716	81.9046	26.5604	44.151	96.2629	-202.183	62.4095	-60.7201	0.469629	-143.958	146.72	-118.708	352.868	-273.653	-44.773	-66.3969	-47.8958	172.16	182.527	-134.6	120.831	-75.7229	-1.37744	-137.194	180.445	-165.176	158.034	-146.404	90.1286
290	1	-140.319	1.65961	3.93982	67.0644	69.4251	-95.2775	-204.897	-38.0329	134.716	81.9046	26.5604	44.151	96.2629	-202.183	62.4095	-60.7201	0.469629	-143.958	146.72	-118.708	352.868	-273.653	-44.773	-66.3969	-47.8958	172.16	182.527	-134.6	120.831	-75.7229	-1.37744	-137.194	180.445	-165.176	158.034	-146.404	90.1286
290	2	-140.319	1.65961	3.93982	67.0644	69.4251	-95.2775	-204.897	-38.0329	134.716	81.9046	26.5604	44.151	96.2629	-202.183	62.4095	-60.7201	0.469629	-143.958	146.72	-118.708	352.868	-273.653	-44.773	-66.3969	-47.8958	172.16	182.527	-134.6	120.831	-75.7229	-1.37744	-137.194	180.445	-165.176	158.034	-146.404	90.1286
290	3	-140.319	1.65961	3.93982	67.0644	69.4251	-95.2775	-204.897	-38.0329	134.716	81.9046	26.5604	44.151	96.2629	-202.183	62.4095	-60.7201	0.469629	-143.958	146.72	-118.708	352.868	-273.653	-44.773	-66.3969	-47.8958	172.16	182.527	-134.6	120.831	-75.7229	-1.37744	-137.194	180.445	-165.176	158.034	-146.404	90.1286
290	4	-140.319	1.65961	3.93982	67.0644	69.4251	-95.2775	-204.897	-38.0329	134.716	81.9046	26.5604	44.151	96.2629	-202.183	62.4095	-60.7201	0.469629	-143.958	146.72	-118.708	352.868	-273.653	-44.773	-66.3969	-47.8958	172.16	182.527	-134.6	120.831	-75.7229	-1.37744	-137.194	180.445	-165.176	158.034	-146.404	90.1286
290	5	-140.319	1.65961	3.93982	67.0644	69.4251	-95.2775	-204.897	-38.0329	134.716	81.9046	26.5604	44.151	96.2629	-202.183	62.4095	-60.7201	0.469629	-143.958	146.72	-118.708	352.868	-273.653	-44.773	-66.3969	-47.8958	172.16	182.527	-134.6	120.831	-75.7229	-1.37744	-137.194	180.445	-165.176	158.034	-146.404	90.1286
290	6	-140.319	1.65961	3.93982	67.0644	69.4251	-95.2775	-204.897	-38.0329	134.716	81.9046	26.5604	44.151	96.2629	-202.183	62.4095	-60.7201	0.469629	-143.958	146.72	-118.708	352.868	-273.653	-44.773	-66.3969	-47.8958	172.16	182.527	-134.6	120.831	-75.7229	-1.37744	-137.194	180.445	-165.176	158.034	-146.404	90.1286
291	1	-140.323	1.65961	3.93982	67.0644	69.4251	-95.2775	-204.897	-38.0329	134.716	81.9046	26.5604	44.151	96.2629	-202.183	62.4095	-60.7201	0.469629	-143.958	146.72	-118.708	352.868	-273.653	-44.773	-66.3969	-47.8958	172.16	182.527	-134.6	120.831	-75.7229	-1.37744	-137.194	180.445	-165.176	158.034	-146.404	90.1286
291	2	-140.323	1.65961	3.93982	67.0644	69.4251	-95.2775	-204.897	-38.0329	134.716	81.9046	26.5604	44.151	96.2629	-202.183	62.4095	-60.7201	0.469629	-143.958	146.72	-118.708	352.868	-273.653	-44.773	-66.3969	-47.8958	172.16	182.527	-134.6	120.831	-75.7229	-1.37744	-137.194	180.445	-165.176	158.034	-146.404	90.1286
291	3	-140.323	1.65961	3.93982	67.0644	69.4251	-95.2775	-204.897	-38.0329	134.716	81.9046	26.5604	44.151	96.2629	-202.183	62.4095	-60.7201	0.469629	-143.958	146.72	-118.708	352.868	-273.653	-44.773	-66.3969	-47.8958	172.16	182.527	-134.6	120.831	-75.7229	-1.37744	-137.194	180.445	-165.176	158.034	-146.404	90.1286
291	4	-140.323	1.65961	3.93982	67.0644	69.4251	-95.2775	-204.897	-38.0329	134.716	81.9046	26.5604	44.151	96.2629	-202.183	62.4095	-60.7201	0.469629	-143.958	146.72	-118.708	352.868	-273.653	-44.773	-66.3969	-47.8958	172.16	182.527	-134.6	120.831	-75.7229	-1.37744	-137.194	180.445	-165.176	158.034	-146.404	90.1286
291	5	-140.323	1.65961	3.93982	67.0644	69.4251	-95.2775	-204.897	-38.0329	134.716	81.9046	26.5604	44.151	96.2629	-202.183	62.4095	-60.7201	0.469629	-143.958	146.72	-118.708	352.868	-273.653	-44.773	-66.3969	-47.8958	172.16	182.527	-134.6	120.831	-75.7229	-1.37744	-137.194	180.445	-165.176	158.034	-146.404	90.1286
291	6	-140.323	1.65961	3.93982	67.0644	69.4251	-95.2775	-204.897	-38.0329	134.716	81.9046	26.5604	44.151	96.2629	-202.183	62.4095	-60.7201	0.469629	-143.958	146.72	-118.708	352.868	-273.653	-44.773	-66.3969	-47.8958	172.16	182.527	-134.6	120.831	-75.7229	-1.37744	-137.194	180.445	-165.176	158.034	-146.404	90.1286
292	1	-140.327	1.65961	3.93982	67.0644	69.4251	-95.2775	-204.897	-38.0329	134.716	81.9046	26.5604	44.151	96.2629	-202.183	62.4095	-60.7201	0.469629	-143.958	146.72	-118.708	352.868	-273.653	-44.773	-66.3969	-47.8958	172.16	182.527	-134.6	120.831	-75.7229	-1.37744	-137.194	180.445	-165.176	158.034	-146.404	90.1286
292	2	-140.327	1.65961	3.93982	67.0644	69.4251	-95.2775	-204.897	-38.0329	134.716	81.9046	26.5604	44.151	96.2629	-202.183	62.4095	-60.7201	0.469629	-143.958	146.72	-118.708	352.868	-273.653	-44.773	-66.3969	-47.8958	172.16	182.527	-134.6	120.831	-75.7229	-1.37744	-137.194	180.445	-165.176	158.034	-146.404	90.1286
292	3	-140.327	1.65961	3.93982	67.0644	69.4251	-95.2775	-204.897	-38.0329	134.716	81.9046	26.5604	44.151	96.2629	-202.183	62.4095	-60.7201	0.469629	-143.958	146.72	-118.708	352.868	-273.653	-44.773	-66.3969	-47.8958	172.16	182.527	-134.6	120.831	-75.7229	-1.37744	-137.194	180.445	-165.176	158.034	-146.404	90.1286
292	4	-140.327	1.65961	3.93982	67.0644	69.4251	-95.2775	-204.897	-38.0329	134.716	81.9046	26.5604	44.151	96.2629	-202.183	62.4095	-60.7201	0.469629	-143.958	146.72	-118.708	352.868	-273.653	-44.773	-66.3969	-47.8958	172.16	182.527	-134.6	120.831	-75.7229	-1.37744	-137.194	180.445	-165.176	158.034	-146.404	90.1286
292	5	-140.327	1.65961	3.93982	67.0644	69.4251	-95.2775	-204.897	-38.0329	134.716	81.9046	26.5604	44.151	96.2629	-202.183	62.4095	-60.7201	0.469629	-143.958	146.72	-118.708	352.868	-273.653	-44.773	-66.3969	-47.8958	172.16	182.527	-134.6	120.831	-75.7229	-1.37744	-137.194	180.445	-165.176	158.034	-146.404	90.1286
292	6	-140.327	1.65961	3.93982	67.0644	69.4251	-95.2775	-204.897	-38.0329	134.716	81.9046	26.5604	44.151	96.2629	-202.183	62.4095	-60.7201	0.469629	-143.958	146.72	-118.708	352.868	-273.653	-44.773	-66.3969	-47.8958	172.16	182.527	-134.6	120.831	-75.7229	-1.37744	-137.194	180.445	-165.176	158.034	-146.404	90.1286
293	1	-140.331	1.65961	3.93982	67.0644	69.4251	-95.2775	-204.897	-38.0329	134.716	81.9046	26.5604	44.151	96.2629	-202.183	62.4095	-60.7201	0.469629	-143.958	146.72	-118.708	352.868	-273.653	-44.773	-66.3969	-47.8958	172.16	182.527	-134.6	120.831	-75.7229	-1.37744	-137.194	180.445	-165.176	158.034	-146.404	90.1286
293	2	-140.331	1.65961	3.93982	67.0644	69.4251	-95.2775	-204.897	-38.0329	134.716	81.9046	26.5604	44.151	96.2629	-202.183	62.4095	-60.7201	0.469629	-143.958	146.72	-118.708	352.868	-273.653	-44.773	-66.3969	-47.8958	172.16	182.527	-134.6	120.831	-75.7229	-1.37744	-137.194	180.445	-165.176	158.034	-146.404	90.1286
293	3	-140.331	1.65961	3.93982	67.0644	69.4251	-95.2775	-204.897	-38.0329	134.716	81.9046	26.5604	44.151	96.2629	-202.183	62.4095	-60.7201	0.469629	-143.958	146.72	-118.708	352.868	-273.653	-44.773	-66.3969	-47.8958	172.16	182.527	-134.6	120.831	-75.7229	-1.37744	-137.194	180.445	-165.176	158.034	-146.404	90.1286
293	4	-140.331	1.65961	3.93982	67.0644	69.4251	-95.2775	-204.897	-38.0329	134.716	81.9046	26.5604	44.151	96.2629	-202.183	62.4095	-60.7201	0.469629	-143.958	146.72	-118.708	352.868	-273.653	-44.773	-66.3969	-47.8958	172.16	182.527	-134.6	120.831	-75.7229	-1.37744	-137.194	180.445	-165.176	158.034	-146.404	90.1286
293	5	-140.331	1.65961	3.93982	67.0644	69.4251	-95.2775	-204.897	-38.0329	134.716	81.9046	26.5604	44.151	96.2629	-202.183	62.4095	-60.7201	0.469629	-143.958	146.72	-118.708	352.868	-273.653	-44.773	-66.3969	-47.8958	172.16	182.527	-134.6	120.831	-75.7229	-1.37744	-137.194	180.445	-165.176	158.034	-146.404	90.1286
293	6	-140.331	1.65961	3.93982	67.0644	69.4251	-95.2775	-204.897	-38.0329	134.716	81.9046	26.5604	44.151	96.2629	-202.183	62.4095	-60.7201	0.469629	-143.958	146.72	-118.708	352.868	-273.653	-44.773	-66.3969	-47.8958	172.16	182.527	-134.6	120.831	-75.7229	-1.37744	-137.194	180.445	-165.176	158.034	-146.404	90.1286
294	1	-140.335	1.65961	3.93982	67.0644	69.4251	-95.2775	-204.897	-38.0329	134.716	81.9046	26.5604	44.151	96.2629	-202.183	62.4095	-60.7201	0.469629	-143.958	146.72	-118.708	352.868	-273.653	-44.773	-66.3969	-47.8958	172.16	182.527	-134.6	120.831	-75.7229	-1.37744	-137.194	180.445	-165.176	158.034	-146.404	90.1286
294	2	-140.335	1.65961	3.93982	67.0644	69.4251	-95.2775	-204.897	-38.0329	134.716	81.9046	26.5604	44.151	96.2629	-202.183	62.4095	-60.7201	0.469629	-143.958	146.72	-118.708	352.868	-273.653	-44.773	-66.3969	-47.8958	172.16	182.527	-134.6	120.831	-75.7229	-1.37744	-137.194	180.445	-165.176	158.034	-146.404	90.1286
294	3	-140.335	1.65961	3.93982	67.0644	69.4251	-95.2775	-204.897	-38.0329	134.716	81.9046	26.5604	44.151	96.2629	-202.183	62.4095	-60.7201	0.469629	-143.958	146.72	-118.708	352.868	-273.653	-44.773	-66.3969	-47.8958	172.16	182.527	-134.6	120.831	-75.7229	-1.37744	-137.194	180.445	-165.176	158.034	-146.404	90.1286
294	4	-140.335	1.65961	3.93982	67.0644	69.4251	-95.2775	-204.897	-38.0329	134.716	81.9046	26.5604	44.151	96.2629	-202.183	62.4095	-60.7201	0.469629	-143.958	146.72	-118.708	352.868	-273.653	-44.773	-66.3969	-47.8958	172.16	182.527	-134.6	120.831	-75.7229	-1.37744	-137.194	180.445	-165.176	158.034	-146.404	90.1286
294	5	-140.335	1.65961	3.93982	67.0644	69.4251	-95.2775	-204.897	-38.0329	134.716	81.9046	26.5604	44.151	96.2629	-202.183	62.4095	-60.7201	0.469629	-143.958	146.72	-118.708	352.868	-273.653	-44.773	-66.3969	-47.8958	172.16	182.527	-134.6	120.831	-75.7229	-1.37744	-137.194	180.445	-165.176	158.034	-146.404	90.1286
294	6	-140.335	1.65961	3.93982	67.0644	69.4251	-95.2775	-204.897	-38.0329	134.716	81.9046	26.5604	44.151	96.2629	-202.183	62.4095	-60.7201	0.469629	-143.958	146.72	-118.708	352.868	-273.653	-44.773	-66.3969	-47.8958	172.16	182.527	-134.6	120.831	-75.7229	-1.37744	-137.194	180.445	-165.176	158.034	-146.404	90.1286
295	1	-140.338	1.65961	3.93982	67.0644	69.4251	-95.2775	-204.897	-38.0329	134.716	81.9046	26.5604	44.151	96.2629	-202.183	62.4095	-60.7201	0.469629	-143.958	146.72	-118.708	352.868	-273.653	-44.773	-66.3969	-47.8958	172.16	182.527	-134.6	120.831	-75.7229	-1.37744	-137.194	180.445	-165.176	158.034	-146.404	90.1286
295	2	-140.338	1.65961	3.93982	67.0644	69.4251	-95.2775	-204.897	-38.0329	134.716	81.9046	26.5604	44.151	96.2629	-202.183	62.4095	-60.7201	0.469629	-143.958	146.72	-118.708	352.868	-273.653	-44.773	-66.3969	-47.8958	172.16	182.527	-134.6	120.831	-75.7229	-1.37744	-137.194	180.445	-165.176	158.034	-146.404	90.1286
295	3	-140.338	1.65961	3.93982	67.0644	69.4251	-95.2775	-204.897	-38.0329	134.716	81.9046	26.5604	44.151	96.2629	-202.183	62.4095	-60.7201	0.469629	-143.958	146.72	-118.708	352.868	-273.653	-44.773	-66.3969	-47.8958	172.16	182.527	-134.6	120.831	-75.7229	-1.37744	-137.194	180.445	-165.176	158.034	-146.404	90.1286
295	4	-140.338	1.65961	3.93982	67.0644	69.4251	-95.2775	-204.897	-38.0329	134.716	81.9046	26.5604	44.151	96.2629	-202.183	62.4095	-60.7201	0.469629	-143.958	146.72	-118.708	352.868	-273.653	-44.773	-66.3969	-47.8958	172.16	182.527	-134.6	120.831	-75.7229	-1.37744	-137.194	180.445	-165.176	158.034	-146.404	90.1286
295	5	-140.338	1.65961	3.93982	67.0644	69.4251	-95.2775	-204.897	-38.0329	134.716	81.9046	26.5604	44.151	96.2629	-202.183	62.4095	-60.7201	0.469629	-143.958	146.72	-118.708	352.868	-273.653	-44.773	-66.3969	-47.8958	172.16	182.527	-134.6	120.831	-75.7229	-1.37744	-137.194	180.445	-165.176	158.034	-146.404	90.1286
295	6	-140.338	1.65961	3.93982	67.0644	69.4251	-95.2775	-204.897	-38.0329	134.716	81.9046	26.5604	44.151	96.2629	-202.183	62.4095	-60.7201	0.469629	-143.958	146.72	-118.708	352.868	-273.653	-44.773	-66.3969	-47.8958	172.16	182.527	-134.6	120.831	-75.7229	-1.37744	-137.194	180.445	-165.176	158.034	-146.404	90.1286
296	1	-140.342	1.65961	3.93982	67.0644	69.4251	-95.2775	-204.897	-38.0329	134.716	81.9046	26.5604	44.151	96.2629	-202.183	62.4095	-60.7201	0.469629	-143.958	146.72	-118.708	352.868	-273.653	-44.773	-66.3969	-47.8958	172.16	182.527	-134.6	120.831	-75.7229	-1.37744	-137.194	180.445	-165.176	158.034	-146.404	90.1286
296	2	-140.342	1.65961	3.93982	67.0644	69.4251	-95.2775	-204.897	-38.0329	134.716	81.9046	26.5604	44.151	96.2629	-202.183	62.4095	-60.7201	0.469629	-143.958	146.72	-118.708	352.868	-273.653	-44.773	-66.3969	-47.8958	172.16	182.527	-134.6	120.831	-75.7229	-1.37744	-137.194	180.445	-165.176	158.034	-146.404	90.1286
296	3	-140.342	1.65961	3.93982	67.0644	69.4251	-95.2775	-204.897	-38.0329	134.716	81.9046	26.5604	44.151	96.2629	-202.183	62.4095	-60.7201	0.469629	-143.958	146.72	-118.708	352.868	-273.653	-44.773	-66.3969	-47.8958	172.16	182.527	-134.6	120.831	-75.7229	-1.37744	-137.194	180.445	-165.176	158.034	-146.404	90.1286
296	4	-140.342	1.65961	3.93982	67.0644	69.4251	-95.2775	-204.897	-38.0329	134.716	81.9046	26.5604	44.151	96.2629	-202.183	62.4095	-60.7201	0.469629	-143.958	146.72	-118.708	352.868	-273.653	-44.773	-66.3969	-47.8958	172.16	182.527	-134.6	120.831	-75.7229	-1.37744	-137.194	180.445	-165.176	158.034	-146.404	90.1286
296	5	-140.342	1.65961	3.93982	67.0644	69.4251	-95.2775	-204.897	-38.0329	134.716	81.9046	26.5604	44.151	96.2629	-202.183	62.4095	-60.7201	0.469629	-143.958	146.72	-118.708	352.868	-273.653	-44.773	-66.3969	-47.8958	172.16	182.527	-134.6	120.831	-75.7229	-1.37744	-137.194	180.445	-165.176	158.034	-146.404	90.1286
296	6	-140.342	1.65961	3.93982	67.0644	69.4251	-95.2775	-204.897	-38.0329	134.716	81.9046	26.5604	44.151	96.2629	-202.183	62.4095	-60.7201	0.469629	-143.958	146.72	-118.708	352.868	-273.653	-44.773	-66.3969	-47.8958	172.16	182.527	-134.6	120.831	-75.7229	-1.37744	-137.194	180.445	-165.176	158.034	-146.404	90.1286
297	1	-140.346	1.65961	3.93982	67.0644	69.4251	-95.2775	-204.897	-38.0329	134.716	81.9046	26.5604	44.151	96.2629	-202.183	62.4095	-60.7201	0.469629	-143.958	146.72	-118.708	352.868	-273.653	-44.773	-66.3969	-47.8958	172.16	182.527	-134.6	120.831	-75.7229	-1.37744	-137.194	180.445	-165.176	158.034	-146.404	90.1286
297	2	-140.346	1.65961	3.93982	67.0644	69.4251	-95.2775	-204.897	-38.0329	134.716	81.9046	26.5604	44.151	96.2629	-202.183	62.4095	-60.7201	0.469629	-143.958	146.72	-118.708	352.868	-273.653	-44.773	-66.3969	-47.8958	172.16	182.527	-134.6	120.831	-75.7229	-1.37744	-137.194	180.445	-165.176	158.034	-146.404	90.1286
297	3	-140.346	1.65961	3.93982	67.0644	69.4251	-95.2775	-204.897	-38.0329	134.716	81.9046	26.5604	44.151	96.2629	-202.183	62.4095	-60.7201	0.469629	-143.958	146.72	-118.708	352.868	-273.653	-44.773	-66.3969	-47.8958	172.16	182.527	-134.6	120.831	-75.7229	-1.37744	-137.194	180.445	-165.176	158.034	-146.404	90.1286
297	4	-140.346	1.65961	3.93982	67.0644	69.4251	-95.2775	-204.897	-38.0329	134.716	81.9046	26.5604	44.151	96.2629	-202.183	62.4095	-60.7201	0.469629	-143.958	146.72	-118.708	352.868	-273.653	-44.773	-66.3969	-47.8958	172.16	182.527	-134.6	120.831	-75.7229	-1.37744	-137.194	180.445	-165.176	158.034	-146.404	90.1286
297	5	-140.346	1.65961	3.93982	67.0644	69.4251	-95.2775	-204.897	-38.0329	134.716	81.9046	26.5604	44.151	96.2629	-202.183	62.4095	-60.7201	0.469629	-143.958	146.72	-118.708	352.868	-273.653	-44.773	-66.3969	-47.8958	172.16	182.527	-134.6	120.831	-75.7229	-1.37744	-137.194	180.445	-165.176	158.034	-146.404	90.1286
297	6	-140.346	1.65961	3.93982	67.0644	69.4251	-95.2775	-204.897	-38.0329	134.716	81.9046	26.5604	44.151	96.2629	-202.183	62.4095	-60.7201	0.469629	-143.958	146.72	-118.708	352.868	-273.653	-44.773	-66.3969	-47.8958	172.16	182.527	-134.6	120.831	-75.7229	-1.37744	-137.194	180.445	-165.176	158.034	-146.404	90.1286
298	1	-140.35	1.65961	3.93982	67.0644	69.4251	-95.2775	-204.897	-38.0329	134.716	81.9046	26.5604	44.151	96.2629	-202.183	62.4095	-60.7201	0.469629	-143.958	146.72	-118.708	352.868	-273.653	-44.773	-66.3969	-47.8958	172.16	182.527	-134.6	120.831	-75.7229	-1.37744	-137.194	180.445	-165.176	158.034	-146.404	90.1286
298	2	-140.35	1.65961	3.93982	67.0644	69.4251	-95.2775	-204.897	-38.0329	134.716	81.9046	26.5604	44.151	96.2629	-202.183	62.4095	-60.7201	0.469629	-143.958	146.72	-118.708	352.868	-273.653	-44.773	-66.3969	-47.8958	172.16	182.527	-134.6	120.831	-75.7229	-1.37744	-137.194	180.445	-165.176	158.034	-146.404	90.1286
298	3	-140.35	1.65961	3.93982	67.0644	69.4251	-95.2775	-204.897	-38.0329	134.716	81.9046	26.5604	44.151	96.2629	-202.183	62.4095	-60.7201	0.469629	-143.958	146.72	-118.708	352.868	-273.653	-44.773	-66.3969	-47.8958	172.16	182.527	-134.6	120.831	-75.7229	-1.37744	-137.194	180.445	-165.176	158.034	-146.404	90.1286
298	4	-140.35	1.65961	3.93982	67.0644	69.4251	-95.2775	-204.897	-38.0329	134.716	81.9046	26.5604	44.151	96.2629	-202.183	62.4095	-60.7201	0.469629	-143.958	146.72	-118.708	352.868	-273.653	-44.773	-66.3969	-47.8958	172.16	182.527	-134.6	120.831	-75.7229	-1.37744	-137.194	180.445	-165.176	158.034	-146.404	90.1286
298	5	-140.35	1.65961	3.93982	67.0644	69.4251	-95.2775	-204.897	-38.0329	134.716	81.9046	26.5604	44.151	96.2629	-202.183	62.4095	-60.7201	0.469629	-143.958	146.72	-118.708	352.868	-273.653	-44.773	-66.3969	-47.8958	172.16	182.527	-134.6	120.831	-75.7229	-1.37744	-137.194	180.445	-165.176	158.034	-146.404	90.1286
298	6	-140.35	1.65961	3.93982	67.0644	69.4251	-95.2775	-204.897	-38.0329	134.716	81.9046	26.5604	44.151	96.2629	-202.183	62.4095	-60.7201	0.469629	-143.958	146.72	-118.708	352.868	-273.653	-44.773	-66.3969	-47.8958	172.16	182.527	-134.6	120.831	-75.7229	-1.37744	-137.194	180.445	-165.176	158.034	-146.404	90.1286
299	1	-140.354	1.65961	3.93982	67.0644	69.4251	-95.2775	-204.897	-38.0329	134.716	81.9046	26.5604	44.151	96.2629	-202.183	62.4095	-60.7201	0.469629	-143.958	146.72	-118.708	352.868	-273.653	-44.773	-66.3969	-47.8958	172.16	182.527	-134.6	120.831	-75.7229	-1.37744	-137.194	180.445	-165.176	158.034	-146.404	90.1286
299	2	-140.354	1.65961	3.93982	67.0644	69.4251	-95.2775	-204.897	-38.0329	134.716	81.9046	26.5604	44.151	96.2629	-202.183	62.4095	-60.7201	0.469629	-143.958	146.72	-118.708	352.868	-273.653	-44.773	-66.3969	-47.8958	172.16	182.527	-134.6	120.831	-75.7229	-1.37744	-137.194	180.445	-165.176	158.034	-146.404	90.1286
299	3	-140.354	1.65961	3.93982	67.0644	69.4251	-95.2775	-204.897	-38.0329	134.716	81.9046	26.5604	44.151	96.2629	-202.183	62.4095	-60.7201	0.469629	-143.958	146.72	-118.708	352.868	-273.653	-44.773	-66.3969	-47.8958	172.16	182.527	-134.6	120.831	-75.7229	-1.37744	-137.194	180.445	-165.176	158.034	-146.404	90.1286
299	4	-140.354	1.65961	3.93982	67.0644	69.4251	-95.2775	-204.897	-38.0329	134.716	81.9046	26.5604	44.151	96.2629	-202.183	62.4095	-60.7201	0.469629	-143.958	146.72	-118.708	352.868	-273.653	-44.773	-66.3969	-47.8958	172.16	182.527	-134.6	120.831	-75.7229	-1.37744	-137.194	180.445	-165.176	158.034	-146.404	90.1286
299	5	-140.354	1.65961	3.93982	67.0644	69.4251	-95.2775	-204.897	-38.0329	134.716	81.9046	26.5604	44.151	96.2629	-202.183	62.4095	-60.7201	0.469629	-143.958	146.72	-118.708	352.868	-273.653	-44.773	-66.3969	-47.8958	172.16	182.527	-134.6	120.831	-75.7229	-1.37744	-137.194	180.445	-165.176	158.034	-146.404	90.1286
299	6	-140.354	1.65961	3.93982	67.0644	69.4251	-95.2775	-204.897	-38.0329	134.716	81.9046	26.5604	44.151	96.2629	-202.183	62.4095	-60.7201	0.469629	-143.958	146.72	-118.708	352.868	-273.653	-44.773	-66.3969	-47.8958	172.16	182.527	-134.6	120.831	-75.7229	-1.37744	-137.194	180.445	-165.176	158.034	-146.404	90.1286
300	1	-140.358	1.65961	3.93982	67.0644	69.4251	-95.2775	-204.897	-38.0329	134.716	81.9046	26.5604	44.151	96.2629	-202.183	62.4095	-60.7201	0.469629	-143.958	146.72	-118.708	352.868	-273.653	-44.773	-66.3969	-47.8958	172.16	182.527	-134.6	120.831	-75.7229	-1.37744	-137.194	180.445	-165.176	158.034	-146.404	90.1286
300	2	-140.358	1.65961	3.93982	67.0644	69.4251	-95.2775	-204.897	-38.0329	134.716	81.9046	26.5604	44.151	96.2629	-202.183	62.4095	-60.7201	0.469629	-143.958	146.72	-118.708	352.868	-273.653	-44.773	-66.3969	-47.8958	172.16	182.527	-134.6	120.831	-75.7229	-1.37744	-137.194	180.445	-165.176	158.034	-146.404	90.1286
300	3	-140.358	1.65961	3.93982	67.0644	69.4251	-95.2775	-204.897	-38.0329	134.716	81.9046	26.5604	44.151	96.2629	-202.183	62.4095	-60.7201	0.469629	-143.958	146.72	-118.708	352.868	-273.653	-44.773	-66.3969	-47.8958	172.16	182.527	-134.6	120.831	-75.7229	-1.37744	-137.194	180.445	-165.176	158.034	-146.404	90.1286
300	4	-140.358	1.65961	3.93982	67.0644	69.4251	-95.2775	-204.897	-38.0329	134.716	81.9046	26.5604	44.151	96.2629	-202.183	62.4095	-60.7201	0.469629	-143.958	146.72	-118.708	352.868	-273.653	-44.773	-66.3969	-47.8958	172.16	182.527	-134.6	120.831	-75.7229	-1.37744	-137.194	180.445	-165.176	158.034	-146.404	90.1286
300	5	-140.358	1.65961	3.93982	67.0644	69.4251	-95.2775	-204.897	-38.0329	134.716	81.9046	26.5604	44.151	96.2629	-202.183	62.4095	-60.7201	0.469629	-143.958	146.72	-118.708	352.868	-273.653	-44.773	-66.3969	-47.8958	172.16	182.527	-134.6	120.831	-75.7229	-1.37744	-137.194	180.445	-165.176	158.034	-146.404	90.1286
300	6	-140.358	1.65961	3.93982	67.0644	69.4251	-95.2775	-204.897	-38.0329	134.716	81.9046	26.5604	44.151	96.2629	-202.183	62.4095	-60.7201	0.469629	-143.958	146.72	-118.708	352.868	-273.653	-44.773	-66.3969	-47.8958	172.16	182.527	-134.6	120.831	-75.7229	-1.37744	-137.194	180.445	-165.176	158.034	-146.404	90.1286
301	1	-140.361	1.65961	3.93982	67.0644	69.4251	-95.2775	-204.897	-38.0329	134.716	81.9046	26.5604	44.151	96.2629	-202.183	62.4095	-60.7201	0.469629	-143.958	146.72	-118.708	352.868	-273.653	-44.773	-66.3969	-47.8958	172.16	182.527	-134.6	120.831	-75.7229	-1.37744	-137.194	180.445	-165.176	158.034	-146.404	90.1286
301	2	-140.361	1.65961	3.93982	67.0644	69.4251	-95.2775	-204.897	-38.0329	134.716	81.9046	26.5604	44.151	96.2629	-202.183	62.4095	-60.7201	0.469629	-143.958	146.72	-118.708	352.868	-273.653	-44.773	-66.3969	-47.8958	172.16	182.527	-134.6	120.831	-75.7229	-1.37744	-137.194	180.445	-165.176	158.034	-146.404	90.1286
301	3	-140.361	1.65961	3.93982	67.0644	69.4251	-95.2775	-204.897	-38.0329	134.716	81.9046	26.5604	44.151	96.2629	-202.183	62.4095	-60.7201	0.469629	-143.958	146.72	-118.708	352.868	-273.653	-44.773	-66.3969	-47.8958	172.16	182.527	-134.6	120.831	-75.7229	-1.37744	-137.194	180.445	-165.176	158.034	-146.404	90.1286
301	4	-140.361	1.65961	3.93982	67.0644	69.4251	-95.2775	-204.897	-38.0329	134.716	81.9046	26.5604	44.151	96.2629	-202.183	62.4095	-60.7201	0.469629	-143.958	146.72	-118.708	352.868	-273.653	-44.773	-66.3969	-47.8958	172.16	182.527	-134.6	120.831	-75.7229	-1.37744	-137.194	180.445	-165.176	158.034	-146.404	90.1286
301	5	-140.361	1.65961	3.93982	67.0644	69.4251	-95.2775	-204.897	-38.0329	134.716	81.9046	26.5604	44.151	96.2629	-202.183	62.4095	-60.7201	0.469629	-143.958	146.72	-118.708	352.868	-273.653	-44.773	-66.3969	-47.8958	172.16	182.527	-134.6	120.831	-75.7229	-1.37744	-137.194	180.445	-165.176	158.034	-146.404	90.1286
301	6	-140.361	1.65961	3.93982	67.0644	69.4251	-95.2775	-204.897	-38.0329	134.716	81.9046	26.5604	44.151	96.2629	-202.183	62.4095	-60.7201	0.469629	-143.958	146.72	-118.708	352.868	-273.653	-44.773	-66.3969	-47.8958	172.16	182.527	-134.6	120.831	-75.7229	-1.37744	-137.194	180.445	-165.176	158.034	-146.404	90.1286
302	1	-140.365	1.65961	3.93982	67.0644	69.4251	-95.2775	-204.897	-38.0329	134.716	81.9046	26.5604	44.151	96.2629	-202.183	62.4095	-60.7201	0.469629	-143.958	146.72	-118.708	352.868	-273.653	-44.773	-66.3969	-47.8958	172.16	182.527	-134.6	120.831	-75.7229	-1.37744	-137.194	180.445	-165.176	158.034	-146.404	90.1286
302	2	-140.365	1.65961	3.93982	67.0644	69.4251	-95.2775	-204.897	-38.0329	134.716	81.9046	26.5604	44.151	96.2629	-202.183	62.4095	-60.7201	0.469629	-143.958	146.72	-118.708	352.868	-273.653	-44.773	-66.3969	-47.8958	172.16	182.527	-134.6	120.831	-75.7229	-1.37744	-137.194	180.445	-165.176	158.034	-146.404	90.1286
302	3	-140.365	1.65961	3.93982	67.0644	69.4251	-95.2775	-204.897	-38.0329	134.716	81.9046	26.5604	44.151	96.2629	-202.183	62.4095	-60.7201	0.469629	-143.958	146.72	-118.708	352.868	-273.653	-44.773	-66.3969	-47.8958	172.16	182.527	-134.6	120.831	-75.7229	-1.37744	-137.194	180.445	-165.176	158.034	-146.404	90.1286
302	4	-140.365	1.65961	3.93982	67.0644	69.4251	-95.2775	-204.897	-38.0329	134.716	81.9046	26.5604	44.151	96.2629	-202.183	62.4095	-60.7201	0.469629	-143.958	146.72	-118.708	352.868	-273.653	-44.773	-66.3969	-47.8958	172.16	182.527	-134.6	120.831	-75.7229	-1.37744	-137.194	180.445	-165.176	158.034	-146.404	90.1286
302	5	-140.365	1.65961	3.93982	67.0644	69.4251	-95.2775	-204.897	-38.0329	134.716	81.9046	26.5604	44.151	96.2629	-202.183	62.4095	-60.7201	0.469629	-143.958	146.72	-118.708	352.868	-273.653	-44.773	-66.3969	-47.8958	172.16	182.527	-134.6	120.831	-75.7229	-1.37744	-137.194	180.445	-165.176	158.034	-146.404	90.1286
302	6	-140.365	1.65961	3.93982	67.0644	69.4251	-95.2775	-204.897	-38.0329	134.716	81.9046	26.5604	44.151	96.2629	-202.183	62.4095	-60.7201	0.469629	-143.958	146.72	-118.708	352.868	-273.653	-44.773	-66.3969	-47.8958	172.16	182.527	-134.6	120.831	-75.7229	-1.37744	-137.194	180.445	-165.176	158.034	-146.404	90.1286
303	1	-140.369	1.65961	3.93982	67.0644	69.4251	-95.2775	-204.897	-38.0329	134.716	81.9046	26.5604	44.151	96.2629	-202.183	62.4095	-60.7201	0.469629	-143.958	146.72	-118.708	352.868	-273.653	-44.773	-66.3969	-47.8958	172.16	182.527	-134.6	120.831	-75.7229	-1.37744	-137.194	180.445	-165.176	158.034	-146.404	90.1286
303	2	-140.369	1.65961	3.93982	67.0644	69.4251	-95.2775	-204.897	-38.0329	134.716	81.9046	26.5604	44.151	96.2629	-202.183	62.4095	-60.7201	0.469629	-143.958	146.72	-118.708	352.868	-273.653	-44.773	-66.3969	-47.8958	172.16	182.527	-134.6	120.831	-75.7229	-1.37744	-137.194	180.445	-165.176	158.034	-146.404	90.1286
303	3	-140.369	1.65961	3.93982	67.0644	69.4251	-95.2775	-204.897	-38.0329	134.716	81.9046	26.5604	44.151	96.2629	-202.183	62.4095	-60.7201	0.469629	-143.958	146.72	-118.708	352.868	-273.653	-44.773	-66.3969	-47.8958	172.16	182.527	-134.6	120.831	-75.7229	-1.37744	-137.194	180.445	-165.176	158.034	-146.404	90.1286
303	4	-140.369	1.65961	3.93982	67.0644	69.4251	-95.2775	-204.897	-38.0329	134.716	81.9046	26.5604	44.151	96.2629	-202.183	62.4095	-60.7201	0.469629	-143.958	146.72	-118.708	352.868	-273.653	-44.773	-66.3969	-47.8958	172.16	182.527	-134.6	120.831	-75.7229	-1.37744	-137.194	180.445	-165.176	158.034	-146.404	90.1286
303	5	-140.369	1.65961	3.93982	67.0644	69.4251	-95.2775	-204.897	-38.0329	134.716	81.9046	26.5604	44.151	96.2629	-202.183	62.4095	-60.7201	0.469629	-143.958	146.72	-118.708	352.868	-273.653	-44.773	-66.3969	-47.8958	172.16	182.527	-134.6	120.831	-75.7229	-1.37744	-137.194	180.445	-165.176	158.034	-146.404	90.1286
303	6	-140.369	1.65961	3.93982	67.0644	69.4251	-95.2775	-204.897	-38.0329	134.716	81.9046	26.5604	44.151	96.2629	-202.183	62.4095	-60.7201	0.469629	-143.958	146.72	-118.708	352.868	-273.653	-44.773	-66.3969	-47.8958	172.16	182.527	-134.6	120.831	-75.7229	-1.37744	-137.194	180.445	-165.176	158.034	-146.404	90.1286
304	1	-140.373	1.65961	3.93982	67.0644	69.4251	-95.2775	-204.897	-38.0329	134.716	81.9046	26.5604	44.151	96.2629	-202.183	62.4095	-60.7201	0.469629	-143.958	146.72	-118.708	352.868	-273.653	-44.773	-66.3969	-47.8958	172.16	182.527	-134.6	120.831	-75.7229	-1.37744	-137.194	180.445	-165.176	158.034	-146.404	90.1286
304	2	-140.373	1.65961	3.93982	67.0644	69.4251	-95.2775	-204.897	-38.0329	134.716	81.9046	26.5604	44.151	96.2629	-202.183	62.4095	-60.7201	0.469629	-143.958	146.72	-118.708	352.868	-273.653	-44.773	-66.3969	-47.8958	172.16	182.527	-134.6	120.831	-75.7229	-1.37744	-137.194	180.445	-165.176	158.034	-146.404	90.1286
304	3	-140.373	1.65961	3.93982	67.0644	69.4251	-95.2775	-204.897	-38.0329	134.716	81.9046	26.5604	44.151	96.2629	-202.183	62.4095	-60.7201	0.469629	-143.958	146.72	-118.708	352.868	-273.653	-44.773	-66.3969	-47.8958	172.16	182.527	-134.6	120.831	-75.7229	-1.37744	-137.194	180.445	-165.176	158.034	-146.404	90.1286
304	4	-140.373	1.65961	3.93982	67.0644	69.4251	-95.2775	-204.897	-38.0329	134.716	81.9046	26.5604	44.151	96.2629	-202.183	62.4095	-60.7201	0.469629	-143.958	146.72	-118.708	352.868	-273.653	-44.773	-66.3969	-47.8958	172.16	182.527	-134.6	120.831	-75.7229	-1.37744	-137.194	180.445	-165.176	158.034	-146.404	90.1286
304	5	-140.373	1.65961	3.93982	67.0644	69.4251	-95.2775	-204.897	-38.0329	134.716	81.9046	26.5604	44.151	96.2629	-202.183	62.4095	-60.7201	0.469629	-143.958	146.72	-118.708	352.868	-273.653	-44.773	-66.3969	-47.8958	172.16	182.527	-134.6	120.831	-75.7229	-1.37744	-137.194	180.445	-165.176	158.034	-146.404	90.1286
304	6	-140.373	1.65961	3.93982	67.0644	69.4251	-95.2775	-204.897	-38.0329	134.716	81.9046	26.5604	44.151	96.2629	-202.183	62.4095	-60.7201	0.469629	-143.958	146.72	-118.708	352.868	-273.653	-44.773	-66.3969	-47.8958	172.16	182.527	-134.6	120.831	-75.7229	-1.37744	-137.194	180.445	-165.176	158.034	-146.404	90.1286
305	1	-140.376	1.65961	3.93982	67.0644	69.4251	-95.2775	-204.897	-38.0329	134.716	81.9046	26.5604	44.151	96.2629	-202.183	62.4095	-60.7201	0.469629	-143.958	146.72	-118.708	352.868	-273.653	-44.773	-66.3969	-47.8958	172.16	182.527	-134.6	120.831	-75.7229	-1.37744	-137.194	180.445	-165.176	158.034	-146.404	90.1286
305	2	-140.376	1.65961	3.93982	67.0644	69.4251	-95.2775	-204.897	-38.0329	134.716	81.9046	26.5604	44.151	96.2629	-202.183	62.4095	-60.7201	0.469629	-143.958	146.72	-118.708	352.868	-273.653	-44.773	-66.3969	-47.8958	172.16	182.527	-134.6	120.831	-75.7229	-1.37744	-137.194	180.445	-165.176	158.034	-146.404	90.1286
305	3	-140.376	1.65961	3.93982	67.0644	69.4251	-95.2775	-204.897	-38.0329	134.716	81.9046	26.5604	44.151	96.2629	-202.183	62.4095	-60.7201	0.469629	-143.958	146.72	-118.708	352.868	-273.653	-44.773	-66.3969	-47.8958	172.16	182.527	-134.6	120.831	-75.7229	-1.37744	-137.194	180.445	-165.176	158.034	-146.404	90.1286
305	4	-140.376	1.65961	3.93982	67.0644	69.4251	-95.2775	-204.897	-38.0329	134.716	81.9046	26.5604	44.151	96.2629	-202.183	62.4095	-60.7201	0.469629	-143.958	146.72	-118.708	352.868	-273.653	-44.773	-66.3969	-47.8958	172.16	182.527	-134.6	120.831	-75.7229	-1.37744	-137.194	180.445	-165.176	158.034	-146.404	90.1286
305	5	-140.376	1.65961	3.93982	67.0644	69.4251	-95.2775	-204.897	-38.0329	134.716	81.9046	26.5604	44.151	96.2629	-202.183	62.4095	-60.7201	0.469629	-143.958	146.72	-118.708	352.868	-273.653	-44.773	-66.3969	-47.8958	172.16	182.527	-134.6	120.831	-75.7229	-1.37744	-137.194	180.445	-165.176	158.034	-146.404	90.1286
305	6	-140.376	1.65961	3.93982	67.0644	69.4251	-95.2775	-204.897	-38.0329	134.716	81.9046	26.5604	44.151	96.2629	-202.183	62.4095	-60.7201	0.469629	-143.958	146.72	-118.708	352.868	-273.653	-44.773	-66.3969	-47.8958	172.16	182.527	-134.6	120.831	-75.7229	-1.37744	-137.194	180.445	-165.176	158.034	-146.404	90.1286
306	1	-140.38	1.65961	3.93982	67.0644	69.4251	-95.2775	-204.897	-38.0329	134.716	81.9046	26.5604	44.151	96.2629	-202.183	62.4095	-60.7201	0.469629	-143.958	146.72	-118.708	352.868	-273.653	-44.773	-66.3969	-47.8958	172.16	182.527	-134.6	120.831	-75.7229	-1.37744	-137.194	180.445	-165.176	158.034	-146.404	90.1286
306	2	-140.38	1.65961	3.93982	67.0644	69.4251	-95.2775	-204.897	-38.0329	134.716	81.9046	26.5604	44.151	96.2629	-202.183	62.4095	-60.7201	0.469629	-143.958	146.72	-118.708	352.868	-273.653	-44.773	-66.3969	-47.8958	172.16	182.527	-134.6	120.831	-75.7229	-1.37744	-137.194	180.445	-165.176	158.034	-146.404	90.1286
306	3	-140.38	1.65961	3.93982	67.0644	69.4251	-95.2775	-204.897	-38.0329	134.716	81.9046	26.5604	44.151	96.2629	-202.183	62.4095	-60.7201	0.469629	-143.958	146.72	-118.708	352.868	-273.653	-44.773	-66.3969	-47.8958	172.16	182.527	-134.6	120.831	-75.7229	-1.37744	-137.194	180.445	-165.176	158.034	-146.404	90.1286
306	4	-140.38	1.65961	3.93982	67.0644	69.4251	-95.2775	-204.897	-38.0329	134.716	81.9046	26.5604	44.151	96.2629	-202.183	62.4095	-60.7201	0.469629	-143.958	146.72	-118.708	352.868	-273.653	-44.773	-66.3969	-47.8958	172.16	182.527	-134.6	120.831	-75.7229	-1.37744	-137.194	180.445	-165.176	158.034	-146.404	90.1286
306	5	-140.38	1.65961	3.93982	67.0644	69.4251	-95.2775	-204.897	-38.0329	134.716	81.9046	26.5604	44.151	96.2629	-202.183	62.4095	-60.7201	0.469629	-143.958	146.72	-118.708	352.868	-273.653	-44.773	-66.3969	-47.8958	172.16	182.527	-134.6	120.831	-75.7229	-1.37744	-137.194	180.445	-165.176	158.034	-146.404	90.1286
306	6	-140.38	1.65961	3.93982	67.0644	69.4251	-95.2775	-204.897	-38.0329	134.716	81.9046	26.5604	44.151	96.2629	-202.183	62.4095	-60.7201	0.469629	-143.958	146.72	-118.708	352.868	-273.653	-44.773	-66.3969	-47.8958	172.16	182.527	-134.6	120.831	-75.7229	-1.37744	-137.194	180.445	-165.176	158.034	-146.404	90.1286
307	1	-140.384	1.65961	3.93982	67.0644	69.4251	-95.2775	-204.897	-38.0329	134.716	81.9046	26.5604	44.151	96.2629	-202.183	62.4095	-60.7201	0.469629	-143.958	146.72	-118.708	352.868	-273.653	-44.773	-66.3969	-47.8958	172.16	182.527	-134.6	120.831	-75.7229	-1.37744	-137.194	180.445	-165.176	158.034	-146.404	90.1286
307	2	-140.384	1.65961	3.93982	67.0644	69.4251	-95.2775	-204.897	-38.0329	134.716	81.9046	26.5604	44.151	96.2629	-202.183	62.4095	-60.7201	0.469629	-143.958	146.72	-118.708	352.868	-273.653	-44.773	-66.3969	-47.8958	172.16	182.527	-134.6	120.831	-75.7229	-1.37744	-137.194	180.445	-165.176	158.034	-146.404	90.1286
307	3	-140.384	1.65961	3.93982	67.0644	69.4251	-95.2775	-204.897	-38.0329	134.716	81.9046	26.5604	44.151	96.2629	-202.183	62.4095	-60.7201	0.469629	-143.958	146.72	-118.708	352.868	-273.653	-44.773	-66.3969	-47.8958	172.16	182.527	-134.6	120.831	-75.7229	-1.37744	-137.194	180.445	-165.176	158.034	-146.404	90.1286
307	4	-140.384	1.65961	3.93982	67.0644	69.4251	-95.2775	-204.897	-38.0329	134.716	81.9046	26.5604	44.151	96.2629	-202.183	62.4095	-60.7201	0.469629	-143.958	146.72	-118.708	352.868	-273.653	-44.773	-66.3969	-47.8958	172.16	182.527	-134.6	120.831	-75.7229	-1.37744	-137.194	180.445	-165.176	158.034	-146.404	90.1286
307	5	-140.384	1.65961	3.93982	67.0644	69.4251	-95.2775	-204.897	-38.0329	134.716	81.9046	26.5604	44.151	96.2629	-202.183	62.4095	-60.7201	0.469629	-143.958	146.72	-118.708	352.868	-273.653	-44.773	-66.3969	-47.8958	172.16	182.527	-134.6	120.831	-75.7229	-1.37744	-137.194	180.445	-165.176	158.034	-146.404	90.1286
307	6	-140.384	1.65961	3.93982	67.0644	69.4251	-95.2775	-204.897	-38.0329	134.716	81.9046	26.5604	44.151	96.2629	-202.183	62.4095	-60.7201	0.469629	-143.958	146.72	-118.708	352.868	-273.653	-44.773	-66.3969	-47.8958	172.16	182.527	-134.6	120.831	-75.7229	-1.37744	-137.194	180.445	-165.176	158.034	-146.404	90.1286
308	1	-140.388	1.65961	3.93982	67.0644	69.4251	-95.2775	-204.897	-38.0329	134.716	81.9046	26.5604	44.151	96.2629	-202.183	62.4095	-60.7201	0.469629	-143.958	146.72	-118.708	352.868	-273.653	-44.773	-66.3969	-47.8958	172.16	182.527	-134.6	120.831	-75.7229	-1.37744	-137.194	180.445	-165.176	158.034	-146.404	90.1286
308	2	-140.388	1.65961	3.93982	67.0644	69.4251	-95.2775	-204.897	-38.0329	134.716	81.9046	26.5604	44.151	96.2629	-202.183	62.4095	-60.7201	0.469629	-143.958	146.72	-118.708	352.868	-273.653	-44.773	-66.3969	-47.8958	172.16	182.527	-134.6	120.831	-75.7229	-1.37744	-137.194	180.445	-165.176	158.034	-146.404	90.1286
308	3	-140.388	1.65961	3.93982	67.0644	69.4251	-95.2775	-204.897	-38.0329	134.716	81.9046	26.5604	44.151	96.2629	-202.183	62.4095	-60.7201	0.469629	-143.958	146.72	-118.708	352.868	-273.653	-44.773	-66.3969	-47.8958	172.16	182.527	-134.6	120.831	-75.7229	-1.37744	-137.194	180.445	-165.176	158.034	-146.404	90.1286
308	4	-140.388	1.65961	3.93982	67.0644	69.4251	-95.2775	-204.897	-38.0329	134.716	81.9046	26.5604	44.151	96.2629	-202.183	62.4095	-60.7201	0.469629	-143.958	146.72	-118.708	352.868	-273.653	-44.773	-66.3969	-47.8958	172.16	182.527	-134.6	120.831	-75.7229	-1.37744	-137.194	180.445	-165.176	158.034	-146.404	90.1286
308	5	-140.388	1.65961	3.93982	67.0644	69.4251	-95.2775	-204.897	-38.0329	134.716	81.9046	26.5604	44.151	96.2629	-202.183	62.4095	-60.7201	0.469629	-143.958	146.72	-118.708	352.868	-273.653	-44.773	-66.3969	-47.8958	172.16	182.527	-134.6	120.831	-75.7229	-1.37744	-137.194	180.445	-165.176	158.034	-146.404	90.1286
308	6	-140.388	1.65961	3.93982	67.0644	69.4251	-95.2775	-204.897	-38.0329	134.716	81.9046	26.5604	44.151	96.2629	-202.183	62.4095	-60.7201	0.469629	-143.958	146.72	-118.708	352.868	-273.653	-44.773	-66.3969	-47.8958	172.16	182.527	-134.6	120.831	-75.7229	-1.37744	-137.194	180.445	-165.176	158.034	-146.404	90.1286
309	1	-140.391	1.65961	3.93982	67.0644	69.4251	-95.2775	-204.897	-38.0329	134.716	81.9046	26.5604	44.151	96.2629	-202.183	62.4095	-60.7201	0.469629	-143.958	146.72	-118.708	352.868	-273.653	-44.773	-66.3969	-47.8958	172.16	182.527	-134.6	120.831	-75.7229	-1.37744	-137.194	180.445	-165.176	158.034	-146.404	90.1286
309	2	-140.391	1.65961	3.93982	67.0644	69.4251	-95.2775	-204.897	-38.0329	134.716	81.9046	26.5604	44.151	96.2629	-202.183	62.4095	-60.7201	0.469629	-143.958	146.72	-118.708	352.868	-273.653	-44.773	-66.3969	-47.8958	172.16	182.527	-134.6	120.831	-75.7229	-1.37744	-137.194	180.445	-165.176	158.034	-146.404	90.1286
309	3	-140.391	1.65961	3.93982	67.0644	69.4251	-95.2775	-204.897	-38.0329	134.716	81.9046	26.5604	44.151	96.2629	-202.183	62.4095	-60.7201	0.469629	-143.958	146.72	-118.708	352.868	-273.653	-44.773	-66.3969	-47.8958	172.16	182.527	-134.6	120.831	-75.7229	-1.37744	-137.194	180.445	-165.176	158.034	-146.404	90.1286
309	4	-140.391	1.65961	3.93982	67.0644	69.4251	-95.2775	-204.897	-38.0329	134.716	81.9046	26.5604	44.151	96.2629	-202.183	62.4095	-60.7201	0.469629	-143.958	146.72	-118.708	352.868	-273.653	-44.773	-66.3969	-47.8958	172.16	182.527	-134.6	120.831	-75.7229	-1.37744	-137.194	180.445	-165.176	158.034	-146.404	90.1286
309	5	-140.391	1.65961	3.93982	67.0644	69.4251	-95.2775	-204.897	-38.0329	134.716	81.9046	26.5604	44.151	96.2629	-202.183	62.4095	-60.7201	0.469629	-143.958	146.72	-118.708	352.868	-273.653	-44.773	-66.3969	-47.8958	172.16	182.527	-134.6	120.831	-75.7229	-1.37744	-137.194	180.445	-165.176	158.034	-146.404	90.1286
309	6	-140.391	1.65961	3.93982	67.0644	69.4251	-95.2775	-204.897	-38.0329	134.716	81.9046	26.5604	44.151	96.2629	-202.183	62.4095	-60.7201	0.469629	-143.958	146.72	-118.708	352.868	-273.653	-44.773	-66.3969	-47.8958	172.16	182.527	-134.6	120.831	-75.7229	-1.37744	-137.194	180.445	-165.176	158.034	-146.404	90.1286
310	1	-140.395	1.65961	3.93982	67.0644	69.4251	-95.2775	-204.897	-38.0329	134.716	81.9046	26.5604	44.151	96.2629	-202.183	62.4095	-60.7201	0.469629	-143.958	146.72	-118.708	352.868	-273.653	-44.773	-66.3969	-47.8958	172.16	182.527	-134.6	120.831	-75.7229	-1.37744	-137.194	180.445	-165.176	158.034	-146.404	90.1286
310	2	-140.395	1.65961	3.93982	67.0644	69.4251	-95.2775	-204.897	-38.0329	134.716	81.9046	26.5604	44.151	96.2629	-202.183	62.4095	-60.7201	0.469629	-143.958	146.72	-118.708	352.868	-273.653	-44.773	-66.3969	-47.8958	172.16	182.527	-134.6	120.831	-75.7229	-1.37744	-137.194	180.445	-165.176	158.034	-146.404	90.1286
310	3	-140.395	1.65961	3.93982	67.0644	69.4251	-95.2775	-204.897	-38.0329	134.716	81.9046	26.5604	44.151	96.2629	-202.183	62.4095	-60.7201	0.469629	-143.958	146.72	-118.708	352.868	-273.653	-44.773	-66.3969	-47.8958	172.16	182.527	-134.6	120.831	-75.7229	-1.37744	-137.194	180.445	-165.176	158.034	-146.404	90.1286
310	4	-140.395	1.65961	3.93982	67.0644	69.4251	-95.2775	-204.897	-38.0329	134.716	81.9046	26.5604	44.151	96.2629	-202.183	62.4095	-60.7201	0.469629	-143.958	146.72	-118.708	352.868	-273.653	-44.773	-66.3969	-47.8958	172.16	182.527	-134.6	120.831	-75.7229	-1.37744	-137.194	180.445	-165.176	158.034	-146.404	90.1286
310	5	-140.395	1.65961	3.93982	67.0644	69.4251	-95.2775	-204.897	-38.0329	134.716	81.9046	26.5604	44.151	96.2629	-202.183	62.4095	-60.7201	0.469629	-143.958	146.72	-118.708	352.868	-273.653	-44.773	-66.3969	-47.8958	172.16	182.527	-134.6	120.831	-75.7229	-1.37744	-137.194	180.445	-165.176	158.034	-146.404	90.1286
310	6	-140.395	1.65961	3.93982	67.0644	69.4251	-95.2775	-204.897	-38.0329	134.716	81.9046	26.5604	44.151	96.2629	-202.183	62.4095	-60.7201	0.469629	-143.958	146.72	-118.708	352.868	-273.653	-44.773	-66.3969	-47.8958	172.16	182.527	-134.6	120.831	-75.7229	-1.37744	-137.194	180.445	-165.176	158.034	-146.404	90.1286
311	1	-140.399	1.65961	3.93982	67.0644	69.4251	-95.2775	-204.897	-38.0329	134.716	81.9046	26.5604	44.151	96.2629	-202.183	62.4095	-60.7201	0.469629	-143.958	146.72	-118.708	352.868	-273.653	-44.773	-66.3969	-47.8958	172.16	182.527	-134.6	120.831	-75.7229	-1.37744	-137.194	180.445	-165.176	158.034	-146.404	90.1286
311	2	-140.399	1.65961	3.93982	67.0644	69.4251	-95.2775	-204.897	-38.0329	134.716	81.9046	26.5604	44.151	96.2629	-202.183	62.4095	-60.7201	0.469629	-143.958	146.72	-118.708	352.868	-273.653	-44.773	-66.3969	-47.8958	172.16	182.527	-134.6	120.831	-75.7229	-1.37744	-137.194	180.445	-165.176	158.034	-146.404	90.1286
311	3	-140.399	1.65961	3.93982	67.0644	69.4251	-95.2775	-204.897	-38.0329	134.716	81.9046	26.5604	44.151	96.2629	-202.183	62.4095	-60.7201	0.469629	-143.958	146.72	-118.708	352.868	-273.653	-44.773	-66.3969	-47.8958	172.16	182.527	-134.6	120.831	-75.7229	-1.37744	-137.194	180.445	-165.176	158.034	-146.404	90.1286
311	4	-140.399	1.65961	3.93982	67.0644	69.4251	-95.2775	-204.897	-38.0329	134.716	81.9046	26.5604	44.151	96.2629	-202.183	62.4095	-60.7201	0.469629	-143.958	146.72	-118.708	352.868	-273.653	-44.773	-66.3969	-47.8958	172.16	182.527	-134.6	120.831	-75.7229	-1.37744	-137.194	180.445	-165.176	158.034	-146.404	90.1286
311	5	-140.399	1.65961	3.93982	67.0644	69.4251	-95.2775	-204.897	-38.0329	134.716	81.9046	26.5604	44.151	96.2629	-202.183	62.4095	-60.7201	0.469629	-143.958	146.72	-118.708	352.868	-273.653	-44.773	-66.3969	-47.8958	172.16	182.527	-134.6	120.831	-75.7229	-1.37744	-137.194	180.445	-165.176	158.034	-146.404	90.1286
311	6	-140.399	1.65961	3.93982	67.0644	69.4251	-95.2775	-204.897	-38.0329	134.716	81.9046	26.5604	44.151	96.2629	-202.183	62.4095	-60.7201	0.469629	-143.958	146.72	-118.708	352.868	-273.653	-44.773	-66.3969	-47.8958	172.16	182.527	-134.6	120.831	-75.7229	-1.37744	-137.194	180.445	-165.176	158.034	-146.404	90.1286
312	1	-140.402	1.65961	3.93982	67.0644	69.4251	-95.2775	-204.897	-38.0329	134.716	81.9046	26.5604	44.151	96.2629	-202.183	62.4095	-60.7201	0.469629	-143.958	146.72	-118.708	352.868	-273.653	-44.773	-66.3969	-47.8958	172.16	182.527	-134.6	120.831	-75.7229	-1.37744	-137.194	180.445	-165.176	158.034	-146.404	90.1286
312	2	-140.402	1.65961	3.93982	67.0644	69.4251	-95.2775	-204.897	-38.0329	134.716	81.9046	26.5604	44.151	96.2629	-202.183	62.4095	-60.7201	0.469629	-143.958	146.72	-118.708	352.868	-273.653	-44.773	-66.3969	-47.8958	172.16	182.527	-134.6	120.831	-75.7229	-1.37744	-137.194	180.445	-165.176	158.034	-146.404	90.1286
312	3	-140.402	1.65961	3.93982	67.0644	69.4251	-95.2775	-204.897	-38.0329	134.716	81.9046	26.5604	44.151	96.2629	-202.183	62.4095	-60.7201	0.469629	-143.958	146.72	-118.708	352.868	-273.653	-44.773	-66.3969	-47.8958	172.16	182.527	-134.6	120.831	-75.7229	-1.37744	-137.194	180.445	-165.176	158.034	-146.404	90.1286
312	4	-140.402	1.65961	3.93982	67.0644	69.4251	-95.2775	-204.897	-38.0329	134.716	81.9046	26.5604	44.151	96.2629	-202.183	62.4095	-60.7201	0.469629	-143.958	146.72	-118.708	352.868	-273.653	-44.773	-66.3969	-47.8958	172.16	182.527	-134.6	120.831	-75.7229	-1.37744	-137.194	180.445	-165.176	158.034	-146.404	90.1286
312	5	-140.402	1.65961	3.93982	67.0644	69.4251	-95.2775	-204.897	-38.0329	134.716	81.9046	26.5604	44.151	96.2629	-202.183	62.4095	-60.7201	0.469629	-143.958	146.72	-118.708	352.868	-273.653	-44.773	-66.3969	-47.8958	172.16	182.527	-134.6	120.831	-75.7229	-1.37744	-137.194	180.445	-165.176	158.034	-146.404	90.1286
312	6	-140.402	1.65961	3.93982	67.0644	69.4251	-95.2775	-204.897	-38.0329	134.716	81.9046	26.5604	44.151	96.2629	-202.183	62.4095	-60.7201	0.469629	-143.958	146.72	-118.708	352.868	-273.653	-44.773	-66.3969	-47.8958	172.16	182.527	-134.6	120.831	-75.7229	-1.37744	-137.194	180.445	-165.176	158.034	-146.404	90.1286
313	1	-140.406	1.65961	3.93982	67.0644	69.4251	-95.2775	-204.897	-38.0329	134.716	81.9046	26.5604	44.151	96.2629	-202.183	62.4095	-60.7201	0.469629	-143.958	146.72	-118.708	352.868	-273.653	-44.773	-66.3969	-47.8958	172.16	182.527	-134.6	120.831	-75.7229	-1.37744	-137.194	180.445	-165.176	158.034	-146.404	90.1286
313	2	-140.406	1.65961	3.93982	67.0644	69.4251	-95.2775	-204.897	-38.0329	134.716	81.9046	26.5604	44.151	96.2629	-202.183	62.4095	-60.7201	0.469629	-143.958	146.72	-118.708	352.868	-273.653	-44.773	-66.3969	-47.8958	172.16	182.527	-134.6	120.831	-75.7229	-1.37744	-137.194	180.445	-165.176	158.034	-146.404	90.1286
313	3	-140.406	1.65961	3.93982	67.0644	69.4251	-95.2775	-204.897	-38.0329	134.716	81.9046	26.5604	44.151	96.2629	-202.183	62.4095	-60.7201	0.469629	-143.958	146.72	-118.708	352.868	-273.653	-44.773	-66.3969	-47.8958	172.16	182.527	-134.6	120.831	-75.7229	-1.37744	-137.194	180.445	-165.176	158.034	-146.404	90.1286
313	4	-140.406	1.65961	3.93982	67.0644	69.4251	-95.2775	-204.897	-38.0329	134.716	81.9046	26.5604	44.151	96.2629	-202.183	62.4095	-60.7201	0.469629	-143.958	146.72	-118.708	352.868	-273.653	-44.773	-66.3969	-47.8958	172.16	182.527	-134.6	120.831	-75.7229	-1.37744	-137.194	180.445	-165.176	158.034	-146.404	90.1286
313	5	-140.406	1.65961	3.93982	67.0644	69.4251	-95.2775	-204.897	-38.0329	134.716	81.9046	26.5604	44.151	96.2629	-202.183	62.4095	-60.7201	0.469629	-143.958	146.72	-118.708	352.868	-273.653	-44.773	-66.3969	-47.8958	172.16	182.527	-134.6	120.831	-75.7229	-1.37744	-137.194	180.445	-165.176	158.034	-146.404	90.1286
313	6	-140.406	1.65961	3.93982	67.0644	69.4251	-95.2775	-204.897	-38.0329	134.716	81.9046	26.5604	44.151	96.2629	-202.183	62.4095	-60.7201	0.469629	-143.958	146.72	-118.708	352.868	-273.653	-44.773	-66.3969	-47.8958	172.16	182.527	-134.6	120.831	-75.7229	-1.37744	-137.194	180.445	-165.176	158.034	-146.404	90.1286
314	1	-140.41	1.65961	3.93982	67.0644	69.4251	-95.2775	-204.897	-38.0329	134.716	81.9046	26.5604	44.151	96.2629	-202.183	62.4095	-60.7201	0.469629	-143.958	146.72	-118.708	352.868	-273.653	-44.773	-66.3969	-47.8958	172.16	182.527	-134.6	120.831	-75.7229	-1.37744	-137.194	180.445	-165.176	158.034	-146.404	90.1286
314	2	-140.41	1.65961	3.93982	67.0644	69.4251	-95.2775	-204.897	-38.0329	134.716	81.9046	26.5604	44.151	96.2629	-202.183	62.4095	-60.7201	0.469629	-143.958	146.72	-118.708	352.868	-273.653	-44.773	-66.3969	-47.8958	172.16	182.527	-134.6	120.831	-75.7229	-1.37744	-137.194	180.445	-165.176	158.034	-146.404	90.1286
314	3	-140.41	1.65961	3.93982	67.0644	69.4251	-95.2775	-204.897	-38.0329	134.716	81.9046	26.5604	44.151	96.2629	-202.183	62.4095	-60.7201	0.469629	-143.958	146.72	-118.708	352.868	-273.653	-44.773	-66.3969	-47.8958	172.16	182.527	-134.6	120.831	-75.7229	-1.37744	-137.194	180.445	-165.176	158.034	-146.404	90.1286
314	4	-140.41	1.65961	3.93982	67.0644	69.4251	-95.2775	-204.897	-38.0329	134.716	81.9046	26.5604	44.151	96.2629	-202.183	62.4095	-60.7201	0.469629	-143.958	146.72	-118.708	352.868	-273.653	-44.773	-66.3969	-47.8958	172.16	182.527	-134.6	120.831	-75.7229	-1.37744	-137.194	180.445	-165.176	158.034	-146.404	90.1286
314	5	-140.41	1.65961	3.93982	67.0644	69.4251	-95.2775	-204.897	-38.0329	134.716	81.9046	26.5604	44.151	96.2629	-202.183	62.4095	-60.7201	0.469629	-143.958	146.72	-118.708	352.868	-273.653	-44.773	-66.3969	-47.8958	172.16	182.527	-134.6	120.831	-75.7229	-1.37744	-137.194	180.445	-165.176	158.034	-146.404	90.1286
314	6	-140.41	1.65961	3.93982	67.0644	69.4251	-95.2775	-204.897	-38.0329	134.716	81.9046	26.5604	44.151	96.2629	-202.183	62.4095	-60.7201	0.469629	-143.958	146.72	-118.708	352.868	-273.653	-44.773	-66.3969	-47.8958	172.16	182.527	-134.6	120.831	-75.7229	-1.37744	-137.194	180.445	-165.176	158.034	-146.404	90.1286
315	1	-140.413	1.65961	3.93982	67.0644	69.4251	-95.2775	-204.897	-38.0329	134.716	81.9046	26.5604	44.151	96.2629	-202.183	62.4095	-60.7201	0.469629	-143.958	146.72	-118.708	352.868	-273.653	-44.773	-66.3969	-47.8958	172.16	182.527	-134.6	120.831	-75.7229	-1.37744	-137.194	180.445	-165.176	158.034	-146.404	90.1286
315	2	-140.413	1.65961	3.93982	67.0644	69.4251	-95.2775	-204.897	-38.0329	134.716	81.9046	26.5604	44.151	96.2629	-202.183	62.4095	-60.7201	0.469629	-143.958	146.72	-118.708	352.868	-273.653	-44.773	-66.3969	-47.8958	172.16	182.527	-134.6	120.831	-75.7229	-1.37744	-137.194	180.445	-165.176	158.034	-146.404	90.1286
315	3	-140.413	1.65961	3.93982	67.0644	69.4251	-95.2775	-204.897	-38.0329	134.716	81.9046	26.5604	44.151	96.2629	-202.183	62.4095	-60.7201	0.469629	-143.958	146.72	-118.708	352.868	-273.653	-44.773	-66.3969	-47.8958	172.16	182.527	-134.6	120.831	-75.7229	-1.37744	-137.194	180.445	-165.176	158.034	-146.404	90.1286
315	4	-140.413	1.65961	3.93982	67.0644	69.4251	-95.2775	-204.897	-38.0329	134.716	81.9046	26.5604	44.151	96.2629	-202.183	62.4095	-60.7201	0.469629	-143.958	146.72	-118.708	352.868	-273.653	-44.773	-66.3969	-47.8958	172.16	182.527	-134.6	120.831	-75.7229	-1.37744	-137.194	180.445	-165.176	158.034	-146.404	90.1286
315	5	-140.413	1.65961	3.93982	67.0644	69.4251	-95.2775	-204.897	-38.0329	134.716	81.9046	26.5604	44.151	96.2629	-202.183	62.4095	-60.7201	0.469629	-143.958	146.72	-118.708	352.868	-273.653	-44.773	-66.3969	-47.8958	172.16	182.527	-134.6	120.831	-75.7229	-1.37744	-137.194	180.445	-165.176	158.034	-146.404	90.1286
315	6	-140.413	1.65961	3.93982	67.0644	69.4251	-95.2775	-204.897	-38.0329	134.716	81.9046	26.5604	44.151	96.2629	-202.183	62.4095	-60.7201	0.469629	-143.958	146.72	-118.708	352.868	-273.653	-44.773	-66.3969	-47.8958	172.16	182.527	-134.6	120.831	-75.7229	-1.37744	-137.194	180.445	-165.176	158.034	-146.404	90.1286
316	1	-140.417	1.65961	3.93982	67.0644	69.4251	-95.2775	-204.897	-38.0329	134.716	81.9046	26.5604	44.151	96.2629	-202.183	62.4095	-60.7201	0.469629	-143.958	146.72	-118.708	352.868	-273.653	-44.773	-66.3969	-47.8958	172.16	182.527	-134.6	120.831	-75.7229	-1.37744	-137.194	180.445	-165.176	158.034	-146.404	90.1286
316	2	-140.417	1.65961	3.93982	67.0644	69.4251	-95.2775	-204.897	-38.0329	134.716	81.9046	26.5604	44.151	96.2629	-202.183	62.4095	-60.7201	0.469629	-143.958	146.72	-118.708	352.868	-273.653	-44.773	-66.3969	-47.8958	172.16	182.527	-134.6	120.831	-75.7229	-1.37744	-137.194	180.445	-165.176	158.034	-146.404	90.1286
316	3	-140.417	1.65961	3.93982	67.0644	69.4251	-95.2775	-204.897	-38.0329	134.716	81.9046	26.5604	44.151	96.2629	-202.183	62.4095	-60.7201	0.469629	-143.958	146.72	-118.708	352.868	-273.653	-44.773	-66.3969	-47.8958	172.16	182.527	-134.6	120.831	-75.7229	-1.37744	-137.194	180.445	-165.176	158.034	-146.404	90.1286
316	4	-140.417	1.65961	3.93982	67.0644	69.4251	-95.2775	-204.897	-38.0329	134.716	81.9046	26.5604	44.151	96.2629	-202.183	62.4095	-60.7201	0.469629	-143.958	146.72	-118.708	352.868	-273.653	-44.773	-66.3969	-47.8958	172.16	182.527	-134.6	120.831	-75.7229	-1.37744	-137.194	180.445	-165.176	158.034	-146.404	90.1286
316	5	-140.417	1.65961	3.93982	67.0644	69.4251	-95.2775	-204.897	-38.0329	134.716	81.9046	26.5604	44.151	96.2629	-202.183	62.4095	-60.7201	0.469629	-143.958	146.72	-118.708	352.868	-273.653	-44.773	-66.3969	-47.8958	172.16	182.527	-134.6	120.831	-75.7229	-1.37744	-137.194	180.445	-165.176	158.034	-146.404	90.1286
316	6	-140.417	1.65961	3.93982	67.0644	69.4251	-95.2775	-204.897	-38.0329	134.716	81.9046	26.5604	44.151	96.2629	-202.183	62.4095	-60.7201	0.469629	-143.958	146.72	-118.708	352.868	-273.653	-44.773	-66.3969	-47.8958	172.16	182.527	-134.6	120.831	-75.7229	-1.37744	-137.194	180.445	-165.176	158.034	-146.404	90.1286
317	1	-140.42	1.65961	3.93982	67.0644	69.4251	-95.2775	-204.897	-38.0329	134.716	81.9046	26.5604	44.151	96.2629	-202.183	62.4095	-60.7201	0.469629	-143.958	146.72	-118.708	352.868	-273.653	-44.773	-66.3969	-47.8958	172.16	182.527	-134.6	120.831	-75.7229	-1.37744	-137.194	180.445	-165.176	158.034	-146.404	90.1286
317	2	-140.42	1.65961	3.93982	67.0644	69.4251	-95.2775	-204.897	-38.0329	134.716	81.9046	26.5604	44.151	96.2629	-202.183	62.4095	-60.7201	0.469629	-143.958	146.72	-118.708	352.868	-273.653	-44.773	-66.3969	-47.8958	172.16	182.527	-134.6	120.831	-75.7229	-1.37744	-137.194	180.445	-165.176	158.034	-146.404	90.1286
317	3	-140.42	1.65961	3.93982	67.0644	69.4251	-95.2775	-204.897	-38.0329	134.716	81.9046	26.5604	44.151	96.2629	-202.183	62.4095	-60.7201	0.469629	-143.958	146.72	-118.708	352.868	-273.653	-44.773	-66.3969	-47.8958	172.16	182.527	-134.6	120.831	-75.7229	-1.37744	-137.194	180.445	-165.176	158.034	-146.404	90.1286
317	4	-140.42	1.65961	3.93982	67.0644	69.4251	-95.2775	-204.897	-38.0329	134.716	81.9046	26.5604	44.151	96.2629	-202.183	62.4095	-60.7201	0.469629	-143.958	146.72	-118.708	352.868	-273.653	-44.773	-66.3969	-47.8958	172.16	182.527	-134.6	120.831	-75.7229	-1.37744	-137.194	180.445	-165.176	158.034	-146.404	90.1286
317	5	-140.42	1.65961	3.93982	67.0644	69.4251	-95.2775	-204.897	-38.0329	134.716	81.9046	26.5604	44.151	96.2629	-202.183	62.4095	-60.7201	0.469629	-143.958	146.72	-118.708	352.868	-273.653	-44.773	-66.3969	-47.8958	172.16	182.527	-134.6	120.831	-75.7229	-1.37744	-137.194	180.445	-165.176	158.034	-146.404	90.1286
317	6	-140.42	1.65961	3.93982	67.0644	69.4251	-95.2775	-204.897	-38.0329	134.716	81.9046	26.5604	44.151	96.2629	-202.183	62.4095	-60.7201	0.469629	-143.958	146.72	-118.708	352.868	-273.653	-44.773	-66.3969	-47.8958	172.16	182.527	-134.6	120.831	-75.7229	-1.37744	-137.194	180.445	-165.176	158.034	-146.404	90.1286
318	1	-140.424	1.65961	3.93982	67.0644	69.4251	-95.2775	-204.897	-38.0329	134.716	81.9046	26.5604	44.151	96.2629	-202.183	62.4095	-60.7201	0.469629	-143.958	146.72	-118.708	352.868	-273.653	-44.773	-66.3969	-47.8958	172.16	182.527	-134.6	120.831	-75.7229	-1.37744	-137.194	180.445	-165.176	158.034	-146.404	90.1286
318	2	-140.424	1.65961	3.93982	67.0644	69.4251	-95.2775	-204.897	-38.0329	134.716	81.9046	26.5604	44.151	96.2629	-202.183	62.4095	-60.7201	0.469629	-143.958	146.72	-118.708	352.868	-273.653	-44.773	-66.3969	-47.8958	172.16	182.527	-134.6	120.831	-75.7229	-1.37744	-137.194	180.445	-165.176	158.034	-146.404	90.1286
318	3	-140.424	1.65961	3.93982	67.0644	69.4251	-95.2775	-204.897	-38.0329	134.716	81.9046	26.5604	44.151	96.2629	-202.183	62.4095	-60.7201	0.469629	-143.958	146.72	-118.708	352.868	-273.653	-44.773	-66.3969	-47.8958	172.16	182.527	-134.6	120.831	-75.7229	-1.37744	-137.194	180.445	-165.176	158.034	-146.404	90.1286
318	4	-140.424	1.65961	3.93982	67.0644	69.4251	-95.2775	-204.897	-38.0329	134.716	81.9046	26.5604	44.151	96.2629	-202.183	62.4095	-60.7201	0.469629	-143.958	146.72	-118.708	352.868	-273.653	-44.773	-66.3969	-47.8958	172.16	182.527	-134.6	120.831	-75.7229	-1.37744	-137.194	180.445	-165.176	158.034	-146.404	90.1286
318	5	-140.424	1.65961	3.93982	67.0644	69.4251	-95.2775	-204.897	-38.0329	134.716	81.9046	26.5604	44.151	96.2629	-202.183	62.4095	-60.7201	0.469629	-143.958	146.72	-118.708	352.868	-273.653	-44.773	-66.3969	-47.8958	172.16	182.527	-134.6	120.831	-75.7229	-1.37744	-137.194	180.445	-165.176	158.034	-146.404	90.1286
318	6	-140.424	1.65961	3.93982	67.0644	69.4251	-95.2775	-204.897	-38.0329	134.716	81.9046	26.5604	44.151	96.2629	-202.183	62.4095	-60.7201	0.469629	-143.958	146.72	-118.708	352.868	-273.653	-44.773	-66.3969	-47.8958	172.16	182.527	-134.6	120.831	-75.7229	-1.37744	-137.194	180.445	-165.176	158.034	-146.404	90.1286
319	1	-140.428	1.65961	3.93982	67.0644	69.4251	-95.2775	-204.897	-38.0329	134.716	81.9046	26.5604	44.151	96.2629	-202.183	62.4095	-60.7201	0.469629	-143.958	146.72	-118.708	352.868	-273.653	-44.773	-66.3969	-47.8958	172.16	182.527	-134.6	120.831	-75.7229	-1.37744	-137.194	180.445	-165.176	158.034	-146.404	90.1286
319	2	-140.428	1.65961	3.93982	67.0644	69.4251	-95.2775	-204.897	-38.0329	134.716	81.9046	26.5604	44.151	96.2629	-202.183	62.4095	-60.7201	0.469629	-143.958	146.72	-118.708	352.868	-273.653	-44.773	-66.3969	-47.8958	172.16	182.527	-134.6	120.831	-75.7229	-1.37744	-137.194	180.445	-165.176	158.034	-146.404	90.1286
319	3	-140.428	1.65961	3.93982	67.0644	69.4251	-95.2775	-204.897	-38.0329	134.716	81.9046	26.5604	44.151	96.2629	-202.183	62.4095	-60.7201	0.469629	-143.958	146.72	-118.708	352.868	-273.653	-44.773	-66.3969	-47.8958	172.16	182.527	-134.6	120.831	-75.7229	-1.37744	-137.194	180.445	-165.176	158.034	-146.404	90.1286
319	4	-140.428	1.65961	3.93982	67.0644	69.4251	-95.2775	-204.897	-38.0329	134.716	81.9046	26.5604	44.151	96.2629	-202.183	62.4095	-60.7201	0.469629	-143.958	146.72	-118.708	352.868	-273.653	-44.773	-66.3969	-47.8958	172.16	182.527	-134.6	120.831	-75.7229	-1.37744	-137.194	180.445	-165.176	158.034	-146.404	90.1286
319	5	-140.428	1.65961	3.93982	67.0644	69.4251	-95.2775	-204.897	-38.0329	134.716	81.9046	26.5604	44.151	96.2629	-202.183	62.4095	-60.7201	0.469629	-143.958	146.72	-118.708	352.868	-273.653	-44.773	-66.3969	-47.8958	172.16	182.527	-134.6	120.831	-75.7229	-1.37744	-137.194	180.445	-165.176	158.034	-146.404	90.1286
319	6	-140.428	1.65961	3.93982	67.0644	69.4251	-95.2775	-204.897	-38.0329	134.716	81.9046	26.5604	44.151	96.2629	-202.183	62.4095	-60.7201	0.469629	-143.958	146.72	-118.708	352.868	-273.653	-44.773	-66.3969	-47.8958	172.16	182.527	-134.6	120.831	-75.7229	-1.37744	-137.194	180.445	-165.176	158.034	-146.404	90.1286
320	1	-140.431	1.65961	3.93982	67.0644	69.4251	-95.2775	-204.897	-38.0329	134.716	81.9046	26.5604	44.151	96.2629	-202.183	62.4095	-60.7201	0.469629	-143.958	146.72	-118.708	352.868	-273.653	-44.773	-66.3969	-47.8958	172.16	182.527	-134.6	120.831	-75.7229	-1.37744	-137.194	180.445	-165.176	158.034	-146.404	90.1286
320	2	-140.431	1.65961	3.93982	67.0644	69.4251	-95.2775	-204.897	-38.0329	134.716	81.9046	26.5604	44.151	96.2629	-202.183	62.4095	-60.7201	0.469629	-143.958	146.72	-118.708	352.868	-273.653	-44.773	-66.3969	-47.8958	172.16	182.527	-134.6	120.831	-75.7229	-1.37744	-137.194	180.445	-165.176	158.034	-146.404	90.1286
320	3	-140.431	1.65961	3.93982	67.0644	69.4251	-95.2775	-204.897	-38.0329	134.716	81.9046	26.5604	44.151	96.2629	-202.183	62.4095	-60.7201	0.469629	-143.958	146.72	-118.708	352.868	-273.653	-44.773	-66.3969	-47.8958	172.16	182.527	-134.6	120.831	-75.7229	-1.37744	-137.194	180.445	-165.176	158.034	-146.404	90.1286
320	4	-140.431	1.65961	3.93982	67.0644	69.4251	-95.2775	-204.897	-38.0329	134.716	81.9046	26.5604	44.151	96.2629	-202.183	62.4095	-60.7201	0.469629	-143.958	146.72	-118.708	352.868	-273.653	-44.773	-66.3969	-47.8958	172.16	182.527	-134.6	120.831	-75.7229	-1.37744	-137.194	180.445	-165.176	158.034	-146.404	90.1286
320	5	-140.431	1.65961	3.93982	67.0644	69.4251	-95.2775	-204.897	-38.0329	134.716	81.9046	26.5604	44.151	96.2629	-202.183	62.4095	-60.7201	0.469629	-143.958	146.72	-118.708	352.868	-273.653	-44.773	-66.3969	-47.8958	172.16	182.527	-134.6	120.831	-75.7229	-1.37744	-137.194	180.445	-165.176	158.034	-146.404	90.1286
320	6	-140.431	1.65961	3.93982	67.0644	69.4251	-95.2775	-204.897	-38.0329	134.716	81.9046	26.5604	44.151	96.2629	-202.183	62.4095	-60.7201	0.469629	-143.958	146.72	-118.708	352.868	-273.653	-44.773	-66.3969	-47.8958	172.16	182.527	-134.6	120.831	-75.7229	-1.37744	-137.194	180.445	-165.176	158.034	-146.404	90.1286
321	1	-140.435	1.65961	3.93982	67.0644	69.4251	-95.2775	-204.897	-38.0329	134.716	81.9046	26.5604	44.151	96.2629	-202.183	62.4095	-60.7201	0.469629	-143.958	146.72	-118.708	352.868	-273.653	-44.773	-66.3969	-47.8958	172.16	182.527	-134.6	120.831	-75.7229	-1.37744	-137.194	180.445	-165.176	158.034	-146.404	90.1286
321	2	-140.435	1.65961	3.93982	67.0644	69.4251	-95.2775	-204.897	-38.0329	134.716	81.9046	26.5604	44.151	96.2629	-202.183	62.4095	-60.7201	0.469629	-143.958	146.72	-118.708	352.868	-273.653	-44.773	-66.3969	-47.8958	172.16	182.527	-134.6	120.831	-75.7229	-1.37744	-137.194	180.445	-165.176	158.034	-146.404	90.1286
321	3	-140.435	1.65961	3.93982	67.0644	69.4251	-95.2775	-204.897	-38.0329	134.716	81.9046	26.5604	44.151	96.2629	-202.183	62.4095	-60.7201	0.469629	-143.958	146.72	-118.708	352.868	-273.653	-44.773	-66.3969	-47.8958	172.16	182.527	-134.6	120.831	-75.7229	-1.37744	-137.194	180.445	-165.176	158.034	-146.404	90.1286
321	4	-140.435	1.65961	3.93982	67.0644	69.4251	-95.2775	-204.897	-38.0329	134.716	81.9046	26.5604	44.151	96.2629	-202.183	62.4095	-60.7201	0.469629	-143.958	146.72	-118.708	352.868	-273.653	-44.773	-66.3969	-47.8958	172.16	182.527	-134.6	120.831	-75.7229	-1.37744	-137.194	180.445	-165.176	158.034	-146.404	90.1286
321	5	-140.435	1.65961	3.93982	67.0644	69.4251	-95.2775	-204.897	-38.0329	134.716	81.9046	26.5604	44.151	96.2629	-202.183	62.4095	-60.7201	0.469629	-143.958	146.72	-118.708	352.868	-273.653	-44.773	-66.3969	-47.8958	172.16	182.527	-134.6	120.831	-75.7229	-1.37744	-137.194	180.445	-165.176	158.034	-146.404	90.1286
321	6	-140.435	1.65961	3.93982	67.0644	69.4251	-95.2775	-204.897	-38.0329	134.716	81.9046	26.5604	44.151	96.2629	-202.183	62.4095	-60.7201	0.469629	-143.958	146.72	-118.708	352.868	-273.653	-44.773	-66.3969	-47.8958	172.16	182.527	-134.6	120.831	-75.7229	-1.37744	-137.194	180.445	-165.176	158.034	-146.404	90.1286
322	1	-140.438	1.65961	3.93982	67.0644	69.4251	-95.2775	-204.897	-38.0329	134.716	81.9046	26.5604	44.151	96.2629	-202.183	62.4095	-60.7201	0.469629	-143.958	146.72	-118.708	352.868	-273.653	-44.773	-66.3969	-47.8958	172.16	182.527	-134.6	120.831	-75.7229	-1.37744	-137.194	180.445	-165.176	158.034	-146.404	90.1286
322	2	-140.438	1.65961	3.93982	67.0644	69.4251	-95.2775	-204.897	-38.0329	134.716	81.9046	26.5604	44.151	96.2629	-202.183	62.4095	-60.7201	0.469629	-143.958	146.72	-118.708	352.868	-273.653	-44.773	-66.3969	-47.8958	172.16	182.527	-134.6	120.831	-75.7229	-1.37744	-137.194	180.445	-165.176	158.034	-146.404	90.1286
322	3	-140.438	1.65961	3.93982	67.0644	69.4251	-95.2775	-204.897	-38.0329	134.716	81.9046	26.5604	44.151	96.2629	-202.183	62.4095	-60.7201	0.469629	-143.958	146.72	-118.708	352.868	-273.653	-44.773	-66.3969	-47.8958	172.16	182.527	-134.6	120.831	-75.7229	-1.37744	-137.194	180.445	-165.176	158.034	-146.404	90.1286
322	4	-140.438	1.65961	3.93982	67.0644	69.4251	-95.2775	-204.897	-38.0329	134.716	81.9046	26.5604	44.151	96.2629	-202.183	62.4095	-60.7201	0.469629	-143.958	146.72	-118.708	352.868	-273.653	-44.773	-66.3969	-47.8958	172.16	182.527	-134.6	120.831	-75.7229	-1.37744	-137.194	180.445	-165.176	158.034	-146.404	90.1286
322	5	-140.438	1.65961	3.93982	67.0644	69.4251	-95.2775	-204.897	-38.0329	134.716	81.9046	26.5604	44.151	96.2629	-202.183	62.4095	-60.7201	0.469629	-143.958	146.72	-118.708	352.868	-273.653	-44.773	-66.3969	-47.8958	172.16	182.527	-134.6	120.831	-75.7229	-1.37744	-137.194	180.445	-165.176	158.034	-146.404	90.1286
322	6	-140.438	1.65961	3.93982	67.0644	69.4251	-95.2775	-204.897	-38.0329	134.716	81.9046	26.5604	44.151	96.2629	-202.183	62.4095	-60.7201	0.469629	-143.958	146.72	-118.708	352.868	-273.653	-44.773	-66.3969	-47.8958	172.16	182.527	-134.6	120.831	-75.7229	-1.37744	-137.194	180.445	-165.176	158.034	-146.404	90.1286
323	1	-140.442	1.65961	3.93982	67.0644	69.4251	-95.2775	-204.897	-38.0329	134.716	81.9046	26.5604	44.151	96.2629	-202.183	62.4095	-60.7201	0.469629	-143.958	146.72	-118.708	352.868	-273.653	-44.773	-66.3969	-47.8958	172.16	182.527	-134.6	120.831	-75.7229	-1.37744	-137.194	180.445	-165.176	158.034	-146.404	90.1286
323	2	-140.442	1.65961	3.93982	67.0644	69.4251	-95.2775	-204.897	-38.0329	134.716	81.9046	26.5604	44.151	96.2629	-202.183	62.4095	-60.7201	0.469629	-143.958	146.72	-118.708	352.868	-273.653	-44.773	-66.3969	-47.8958	172.16	182.527	-134.6	120.831	-75.7229	-1.37744	-137.194	180.445	-165.176	158.034	-146.404	90.1286
323	3	-140.442	1.65961	3.93982	67.0644	69.4251	-95.2775	-204.897	-38.0329	134.716	81.9046	26.5604	44.151	96.2629	-202.183	62.4095	-60.7201	0.469629	-143.958	146.72	-118.708	352.868	-273.653	-44.773	-66.3969	-47.8958	172.16	182.527	-134.6	120.831	-75.7229	-1.37744	-137.194	180.445	-165.176	158.034	-146.404	90.1286
323	4	-140.442	1.65961	3.93982	67.0644	69.4251	-95.2775	-204.897	-38.0329	134.716	81.9046	26.5604	44.151	96.2629	-202.183	62.4095	-60.7201	0.469629	-143.958	146.72	-118.708	352.868	-273.653	-44.773	-66.3969	-47.8958	172.16	182.527	-134.6	120.831	-75.7229	-1.37744	-137.194	180.445	-165.176	158.034	-146.404	90.1286
323	5	-140.442	1.65961	3.93982	67.0644	69.4251	-95.2775	-204.897	-38.0329	134.716	81.9046	26.5604	44.151	96.2629	-202.183	62.4095	-60.7201	0.469629	-143.958	146.72	-118.708	352.868	-273.653	-44.773	-66.3969	-47.8958	172.16	182.527	-134.6	120.831	-75.7229	-1.37744	-137.194	180.445	-165.176	158.034	-146.404	90.1286
323	6	-140.442	1.65961	3.93982	67.0644	69.4251	-95.2775	-204.897	-38.0329	134.716	81.9046	26.5604	44.151	96.2629	-202.183	62.4095	-60.7201	0.469629	-143.958	146.72	-118.708	352.868	-273.653	-44.773	-66.3969	-47.8958	172.16	182.527	-134.6	120.831	-75.7229	-1.37744	-137.194	180.445	-165.176	158.034	-146.404	90.1286
324	1	-140.445	1.65961	3.93982	67.0644	69.4251	-95.2775	-204.897	-38.0329	134.716	81.9046	26.5604	44.151	96.2629	-202.183	62.4095	-60.7201	0.469629	-143.958	146.72	-118.708	352.868	-273.653	-44.773	-66.3969	-47.8958	172.16	182.527	-134.6	120.831	-75.7229	-1.37744	-137.194	180.445	-165.176	158.034	-146.404	90.1286
324	2	-140.445	1.65961	3.93982	67.0644	69.4251	-95.2775	-204.897	-38.0329	134.716	81.9046	26.5604	44.151	96.2629	-202.183	62.4095	-60.7201	0.469629	-143.958	146.72	-118.708	352.868	-273.653	-44.773	-66.3969	-47.8958	172.16	182.527	-134.6	120.831	-75.7229	-1.37744	-137.194	180.445	-165.176	158.034	-146.404	90.1286
324	3	-140.445	1.65961	3.93982	67.0644	69.4251	-95.2775	-204.897	-38.0329	134.716	81.9046	26.5604	44.151	96.2629	-202.183	62.4095	-60.7201	0.469629	-143.958	146.72	-118.708	352.868	-273.653	-44.773	-66.3969	-47.8958	172.16	182.527	-134.6	120.831	-75.7229	-1.37744	-137.194	180.445	-165.176	158.034	-146.404	90.1286
324	4	-140.445	1.65961	3.93982	67.0644	69.4251	-95.2775	-204.897	-38.0329	134.716	81.9046	26.5604	44.151	96.2629	-202.183	62.4095	-60.7201	0.469629	-143.958	146.72	-118.708	352.868	-273.653	-44.773	-66.3969	-47.8958	172.16	182.527	-134.6	120.831	-75.7229	-1.37744	-137.194	180.445	-165.176	158.034	-146.404	90.1286
324	5	-140.445	1.65961	3.93982	67.0644	69.4251	-95.2775	-204.897	-38.0329	134.716	81.9046	26.5604	44.151	96.2629	-202.183	62.4095	-60.7201	0.469629	-143.958	146.72	-118.708	352.868	-273.653	-44.773	-66.3969	-47.8958	172.16	182.527	-134.6	120.831	-75.7229	-1.37744	-137.194	180.445	-165.176	158.034	-146.404	90.1286
324	6	-140.445	1.65961	3.93982	67.0644	69.4251	-95.2775	-204.897	-38.0329	134.716	81.9046	26.5604	44.151	96.2629	-202.183	62.4095	-60.7201	0.469629	-143.958	146.72	-118.708	352.868	-273.653	-44.773	-66.3969	-47.8958	172.16	182.527	-134.6	120.831	-75.7229	-1.37744	-137.194	180.445	-165.176	158.034	-146.404	90.1286
325	1	-140.449	1.65961	3.93982	67.0644	69.4251	-95.2775	-204.897	-38.0329	134.716	81.9046	26.5604	44.151	96.2629	-202.183	62.4095	-60.7201	0.469629	-143.958	146.72	-118.708	352.868	-273.653	-44.773	-66.3969	-47.8958	172.16	182.527	-134.6	120.831	-75.7229	-1.37744	-137.194	180.445	-165.176	158.034	-146.404	90.1286
325	2	-140.449	1.65961	3.93982	67.0644	69.4251	-95.2775	-204.897	-38.0329	134.716	81.9046	26.5604	44.151	96.2629	-202.183	62.4095	-60.7201	0.469629	-143.958	146.72	-118.708	352.868	-273.653	-44.773	-66.3969	-47.8958	172.16	182.527	-134.6	120.831	-75.7229	-1.37744	-137.194	180.445	-165.176	158.034	-146.404	90.1286
325	3	-140.449	1.65961	3.93982	67.0644	69.4251	-95.2775	-204.897	-38.0329	134.716	81.9046	26.5604	44.151	96.2629	-202.183	62.4095	-60.7201	0.469629	-143.958	146.72	-118.708	352.868	-273.653	-44.773	-66.3969	-47.8958	172.16	182.527	-134.6	120.831	-75.7229	-1.37744	-137.194	180.445	-165.176	158.034	-146.404	90.1286
325	4	-140.449	1.65961	3.93982	67.0644	69.4251	-95.2775	-204.897	-38.0329	134.716	81.9046	26.5604	44.151	96.2629	-202.183	62.4095	-60.7201	0.469629	-143.958	146.72	-118.708	352.868	-273.653	-44.773	-66.3969	-47.8958	172.16	182.527	-134.6	120.831	-75.7229	-1.37744	-137.194	180.445	-165.176	158.034	-146.404	90.1286
325	5	-140.449	1.65961	3.93982	67.0644	69.4251	-95.2775	-204.897	-38.0329	134.716	81.9046	26.5604	44.151	96.2629	-202.183	62.4095	-60.7201	0.469629	-143.958	146.72	-118.708	352.868	-273.653	-44.773	-66.3969	-47.8958	172.16	182.527	-134.6	120.831	-75.7229	-1.37744	-137.194	180.445	-165.176	158.034	-146.404	90.1286
325	6	-140.449	1.65961	3.93982	67.0644	69.4251	-95.2775	-204.897	-38.0329	134.716	81.9046	26.5604	44.151	96.2629	-202.183	62.4095	-60.7201	0.469629	-143.958	146.72	-118.708	352.868	-273.653	-44.773	-66.3969	-47.8958	172.16	182.527	-134.6	120.831	-75.7229	-1.37744	-137.194	180.445	-165.176	158.034	-146.404	90.1286
326	1	-140.452	1.65961	3.93982	67.0644	69.4251	-95.2775	-204.897	-38.0329	134.716	81.9046	26.5604	44.151	96.2629	-202.183	62.4095	-60.7201	0.469629	-143.958	146.72	-118.708	352.868	-273.653	-44.773	-66.3969	-47.8958	172.16	182.527	-134.6	120.831	-75.7229	-1.37744	-137.194	180.445	-165.176	158.034	-146.404	90.1286
326	2	-140.452	1.65961	3.93982	67.0644	69.4251	-95.2775	-204.897	-38.0329	134.716	81.9046	26.5604	44.151	96.2629	-202.183	62.4095	-60.7201	0.469629	-143.958	146.72	-118.708	352.868	-273.653	-44.773	-66.3969	-47.8958	172.16	182.527	-134.6	120.831	-75.7229	-1.37744	-137.194	180.445	-165.176	158.034	-146.404	90.1286
326	3	-140.452	1.65961	3.93982	67.0644	69.4251	-95.2775	-204.897	-38.0329	134.716	81.9046	26.5604	44.151	96.2629	-202.183	62.4095	-60.7201	0.469629	-143.958	146.72	-118.708	352.868	-273.653	-44.773	-66.3969	-47.8958	172.16	182.527	-134.6	120.831	-75.7229	-1.37744	-137.194	180.445	-165.176	158.034	-146.404	90.1286
326	4	-140.452	1.65961	3.93982	67.0644	69.4251	-95.2775	-204.897	-38.0329	134.716	81.9046	26.5604	44.151	96.2629	-202.183	62.4095	-60.7201	0.469629	-143.958	146.72	-118.708	352.868	-273.653	-44.773	-66.3969	-47.8958	172.16	182.527	-134.6	120.831	-75.7229	-1.37744	-137.194	180.445	-165.176	158.034	-146.404	90.1286
326	5	-140.452	1.65961	3.93982	67.0644	69.4251	-95.2775	-204.897	-38.0329	134.716	81.9046	26.5604	44.151	96.2629	-202.183	62.4095	-60.7201	0.469629	-143.958	146.72	-118.708	352.868	-273.653	-44.773	-66.3969	-47.8958	172.16	182.527	-134.6	120.831	-75.7229	-1.37744	-137.194	180.445	-165.176	158.034	-146.404	90.1286
326	6	-140.452	1.65961	3.93982	67.0644	69.4251	-95.2775	-204.897	-38.0329	134.716	81.9046	26.5604	44.151	96.2629	-202.183	62.4095	-60.7201	0.469629	-143.958	146.72	-118.708	352.868	-273.653	-44.773	-66.3969	-47.8958	172.16	182.527	-134.6	120.831	-75.7229	-1.37744	-137.194	180.445	-165.176	158.034	-146.404	90.1286
327	1	-140.456	1.65961	3.93982	67.0644	69.4251	-95.2775	-204.897	-38.0329	134.716	81.9046	26.5604	44.151	96.2629	-202.183	62.4095	-60.7201	0.469629	-143.958	146.72	-118.708	352.868	-273.653	-44.773	-66.3969	-47.8958	172.16	182.527	-134.6	120.831	-75.7229	-1.37744	-137.194	180.445	-165.176	158.034	-146.404	90.1286
327	2	-140.456	1.65961	3.93982	67.0644	69.4251	-95.2775	-204.897	-38.0329	134.716	81.9046	26.5604	44.151	96.2629	-202.183	62.4095	-60.7201	0.469629	-143.958	146.72	-118.708	352.868	-273.653	-44.773	-66.3969	-47.8958	172.16	182.527	-134.6	120.831	-75.7229	-1.37744	-137.194	180.445	-165.176	158.034	-146.404	90.1286
327	3	-140.456	1.65961	3.93982	67.0644	69.4251	-95.2775	-204.897	-38.0329	134.716	81.9046	26.5604	44.151	96.2629	-202.183	62.4095	-60.7201	0.469629	-143.958	146.72	-118.708	352.868	-273.653	-44.773	-66.3969	-47.8958	172.16	182.527	-134.6	120.831	-75.7229	-1.37744	-137.194	180.445	-165.176	158.034	-146.404	90.1286
327	4	-140.456	1.65961	3.93982	67.0644	69.4251	-95.2775	-204.897	-38.0329	134.716	81.9046	26.5604	44.151	96.2629	-202.183	62.4095	-60.7201	0.469629	-143.958	146.72	-118.708	352.868	-273.653	-44.773	-66.3969	-47.8958	172.16	182.527	-134.6	120.831	-75.7229	-1.37744	-137.194	180.445	-165.176	158.034	-146.404	90.1286
327	5	-140.456	1.65961	3.93982	67.0644	69.4251	-95.2775	-204.897	-38.0329	134.716	81.9046	26.5604	44.151	96.2629	-202.183	62.4095	-60.7201	0.469629	-143.958	146.72	-118.708	352.868	-273.653	-44.773	-66.3969	-47.8958	172.16	182.527	-134.6	120.831	-75.7229	-1.37744	-137.194	180.445	-165.176	158.034	-146.404	90.1286
327	6	-140.456	1.65961	3.93982	67.0644	69.4251	-95.2775	-204.897	-38.0329	134.716	81.9046	26.5604	44.151	96.2629	-202.183	62.4095	-60.7201	0.469629	-143.958	146.72	-118.708	352.868	-273.653	-44.773	-66.3969	-47.8958	172.16	182.527	-134.6	120.831	-75.7229	-1.37744	-137.194	180.445	-165.176	158.034	-146.404	90.1286
328	1	-140.459	1.65961	3.93982	67.0644	69.4251	-95.2775	-204.897	-38.0329	134.716	81.9046	26.5604	44.151	96.2629	-202.183	62.4095	-60.7201	0.469629	-143.958	146.72	-118.708	352.868	-273.653	-44.773	-66.3969	-47.8958	172.16	182.527	-134.6	120.831	-75.7229	-1.37744	-137.194	180.445	-165.176	158.034	-146.404	90.1286
328	2	-140.459	1.65961	3.93982	67.0644	69.4251	-95.2775	-204.897	-38.0329	134.716	81.9046	26.5604	44.151	96.2629	-202.183	62.4095	-60.7201	0.469629	-143.958	146.72	-118.708	352.868	-273.653	-44.773	-66.3969	-47.8958	172.16	182.527	-134.6	120.831	-75.7229	-1.37744	-137.194	180.445	-165.176	158.034	-146.404	90.1286
328	3	-140.459	1.65961	3.93982	67.0644	69.4251	-95.2775	-204.897	-38.0329	134.716	81.9046	26.5604	44.151	96.2629	-202.183	62.4095	-60.7201	0.469629	-143.958	146.72	-118.708	352.868	-273.653	-44.773	-66.3969	-47.8958	172.16	182.527	-134.6	120.831	-75.7229	-1.37744	-137.194	180.445	-165.176	158.034	-146.404	90.1286
328	4	-140.459	1.65961	3.93982	67.0644	69.4251	-95.2775	-204.897	-38.0329	134.716	81.9046	26.5604	44.151	96.2629	-202.183	62.4095	-60.7201	0.469629	-143.958	146.72	-118.708	352.868	-273.653	-44.773	-66.3969	-47.8958	172.16	182.527	-134.6	120.831	-75.7229	-1.37744	-137.194	180.445	-165.176	158.034	-146.404	90.1286
328	5	-140.459	1.65961	3.93982	67.0644	69.4251	-95.2775	-204.897	-38.0329	134.716	81.9046	26.5604	44.151	96.2629	-202.183	62.4095	-60.7201	0.469629	-143.958	146.72	-118.708	352.868	-273.653	-44.773	-66.3969	-47.8958	172.16	182.527	-134.6	120.831	-75.7229	-1.37744	-137.194	180.445	-165.176	158.034	-146.404	90.1286
328	6	-140.459	1.65961	3.93982	67.0644	69.4251	-95.2775	-204.897	-38.0329	134.716	81.9046	26.5604	44.151	96.2629	-202.183	62.4095	-60.7201	0.469629	-143.958	146.72	-118.708	352.868	-273.653	-44.773	-66.3969	-47.8958	172.16	182.527	-134.6	120.831	-75.7229	-1.37744	-137.194	180.445	-165.176	158.034	-146.404	90.1286
329	1	-140.463	1.65961	3.93982	67.0644	69.4251	-95.2775	-204.897	-38.0329	134.716	81.9046	26.5604	44.151	96.2629	-202.183	62.4095	-60.7201	0.469629	-143.958	146.72	-118.708	352.868	-273.653	-44.773	-66.3969	-47.8958	172.16	182.527	-134.6	120.831	-75.7229	-1.37744	-137.194	180.445	-165.176	158.034	-146.404	90.1286
329	2	-140.463	1.65961	3.93982	67.0644	69.4251	-95.2775	-204.897	-38.0329	134.716	81.9046	26.5604	44.151	96.2629	-202.183	62.4095	-60.7201	0.469629	-143.958	146.72	-118.708	352.868	-273.653	-44.773	-66.3969	-47.8958	172.16	182.527	-134.6	120.831	-75.7229	-1.37744	-137.194	180.445	-165.176	158.034	-146.404	90.1286
329	3	-140.463	1.65961	3.93982	67.0644	69.4251	-95.2775	-204.897	-38.0329	134.716	81.9046	26.5604	44.151	96.2629	-202.183	62.4095	-60.7201	0.469629	-143.958	146.72	-118.708	352.868	-273.653	-44.773	-66.3969	-47.8958	172.16	182.527	-134.6	120.831	-75.7229	-1.37744	-137.194	180.445	-165.176	158.034	-146.404	90.1286
329	4	-140.463	1.65961	3.93982	67.0644	69.4251	-95.2775	-204.897	-38.0329	134.716	81.9046	26.5604	44.151	96.2629	-202.183	62.4095	-60.7201	0.469629	-143.958	146.72	-118.708	352.868	-273.653	-44.773	-66.3969	-47.8958	172.16	182.527	-134.6	120.831	-75.7229	-1.37744	-137.194	180.445	-165.176	158.034	-146.404	90.1286
329	5	-140.463	1.65961	3.93982	67.0644	69.4251	-95.2775	-204.897	-38.0329	134.716	81.9046	26.5604	44.151	96.2629	-202.183	62.4095	-60.7201	0.469629	-143.958	146.72	-118.708	352.868	-273.653	-44.773	-66.3969	-47.8958	172.16	182.527	-134.6	120.831	-75.7229	-1.37744	-137.194	180.445	-165.176	158.034	-146.404	90.1286
329	6	-140.463	1.65961	3.93982	67.0644	69.4251	-95.2775	-204.897	-38.0329	134.716	81.9046	26.5604	44.151	96.2629	-202.183	62.4095	-60.7201	0.469629	-143.958	146.72	-118.708	352.868	-273.653	-44.773	-66.3969	-47.8958	172.16	182.527	-134.6	120.831	-75.7229	-1.37744	-137.194	180.445	-165.176	158.034	-146.404	90.1286
330	1	-140.466	1.65961	3.93982	67.0644	69.4251	-95.2775	-204.897	-38.0329	134.716	81.9046	26.5604	44.151	96.2629	-202.183	62.4095	-60.7201	0.469629	-143.958	146.72	-118.708	352.868	-273.653	-44.773	-66.3969	-47.8958	172.16	182.527	-134.6	120.831	-75.7229	-1.37744	-137.194	180.445	-165.176	158.034	-146.404	90.1286
330	2	-140.466	1.65961	3.93982	67.0644	69.4251	-95.2775	-204.897	-38.0329	134.716	81.9046	26.5604	44.151	96.2629	-202.183	62.4095	-60.7201	0.469629	-143.958	146.72	-118.708	352.868	-273.653	-44.773	-66.3969	-47.8958	172.16	182.527	-134.6	120.831	-75.7229	-1.37744	-137.194	180.445	-165.176	158.034	-146.404	90.1286
330	3	-140.466	1.65961	3.93982	67.0644	69.4251	-95.2775	-204.897	-38.0329	134.716	81.9046	26.5604	44.151	96.2629	-202.183	62.4095	-60.7201	0.469629	-143.958	146.72	-118.708	352.868	-273.653	-44.773	-66.3969	-47.8958	172.16	182.527	-134.6	120.831	-75.7229	-1.37744	-137.194	180.445	-165.176	158.034	-146.404	90.1286
330	4	-140.466	1.65961	3.93982	67.0644	69.4251	-95.2775	-204.897	-38.0329	134.716	81.9046	26.5604	44.151	96.2629	-202.183	62.4095	-60.7201	0.469629	-143.958	146.72	-118.708	352.868	-273.653	-44.773	-66.3969	-47.8958	172.16	182.527	-134.6	120.831	-75.7229	-1.37744	-137.194	180.445	-165.176	158.034	-146.404	90.1286
330	5	-140.466	1.65961	3.93982	67.0644	69.4251	-95.2775	-204.897	-38.0329	134.716	81.9046	26.5604	44.151	96.2629	-202.183	62.4095	-60.7201	0.469629	-143.958	146.72	-118.708	352.868	-273.653	-44.773	-66.3969	-47.8958	172.16	182.527	-134.6	120.831	-75.7229	-1.37744	-137.194	180.445	-165.176	158.034	-146.404	90.1286
330	6	-140.466	1.65961	3.93982	67.0644	69.4251	-95.2775	-204.897	-38.0329	134.716	81.9046	26.5604	44.151	96.2629	-202.183	62.4095	-60.7201	0.469629	-143.958	146.72	-118.708	352.868	-273.653	-44.773	-66.3969	-47.8958	172.16	182.527	-134.6	120.831	-75.7229	-1.37744	-137.194	180.445	-165.176	158.034	-146.404	90.1286
331	1	-140.469	1.65961	3.93982	67.0644	69.4251	-95.2775	-204.897	-38.0329	134.716	81.9046	26.5604	44.151	96.2629	-202.183	62.4095	-60.7201	0.469629	-143.958	146.72	-118.708	352.868	-273.653	-44.773	-66.3969	-47.8958	172.16	182.527	-134.6	120.831	-75.7229	-1.37744	-137.194	180.445	-165.176	158.034	-146.404	90.1286
331	2	-140.469	1.65961	3.93982	67.0644	69.4251	-95.2775	-204.897	-38.0329	134.716	81.9046	26.5604	44.151	96.2629	-202.183	62.4095	-60.7201	0.469629	-143.958	146.72	-118.708	352.868	-273.653	-44.773	-66.3969	-47.8958	172.16	182.527	-134.6	120.831	-75.7229	-1.37744	-137.194	180.445	-165.176	158.034	-146.404	90.1286
331	3	-140.469	1.65961	3.93982	67.0644	69.4251	-95.2775	-204.897	-38.0329	134.716	81.9046	26.5604	44.151	96.2629	-202.183	62.4095	-60.7201	0.469629	-143.958	146.72	-118.708	352.868	-273.653	-44.773	-66.3969	-47.8958	172.16	182.527	-134.6	120.831	-75.7229	-1.37744	-137.194	180.445	-165.176	158.034	-146.404	90.1286
331	4	-140.469	1.65961	3.93982	67.0644	69.4251	-95.2775	-204.897	-38.0329	134.716	81.9046	26.5604	44.151	96.2629	-202.183	62.4095	-60.7201	0.469629	-143.958	146.72	-118.708	352.868	-273.653	-44.773	-66.3969	-47.8958	172.16	182.527	-134.6	120.831	-75.7229	-1.37744	-137.194	180.445	-165.176	158.034	-146.404	90.1286
331	5	-140.469	1.65961	3.93982	67.0644	69.4251	-95.2775	-204.897	-38.0329	134.716	81.9046	26.5604	44.151	96.2629	-202.183	62.4095	-60.7201	0.469629	-143.958	146.72	-118.708	352.868	-273.653	-44.773	-66.3969	-47.8958	172.16	182.527	-134.6	120.831	-75.7229	-1.37744	-137.194	180.445	-165.176	158.034	-146.404	90.1286
331	6	-140.469	1.65961	3.93982	67.0644	69.4251	-95.2775	-204.897	-38.0329	134.716	81.9046	26.5604	44.151	96.2629	-202.183	62.4095	-60.7201	0.469629	-143.958	146.72	-118.708	352.868	-273.653	-44.773	-66.3969	-47.8958	172.16	182.527	-134.6	120.831	-75.7229	-1.37744	-137.194	180.445	-165.176	158.034	-146.404	90.1286
332	1	-140.473	1.65961	3.93982	67.0644	69.4251	-95.2775	-204.897	-38.0329	134.716	81.9046	26.5604	44.151	96.2629	-202.183	62.4095	-60.7201	0.469629	-143.958	146.72	-118.708	352.868	-273.653	-44.773	-66.3969	-47.8958	172.16	182.527	-134.6	120.831	-75.7229	-1.37744	-137.194	180.445	-165.176	158.034	-146.404	90.1286
332	2	-140.473	1.65961	3.93982	67.0644	69.4251	-95.2775	-204.897	-38.0329	134.716	81.9046	26.5604	44.151	96.2629	-202.183	62.4095	-60.7201	0.469629	-143.958	146.72	-118.708	352.868	-273.653	-44.773	-66.3969	-47.8958	172.16	182.527	-134.6	120.831	-75.7229	-1.37744	-137.194	180.445	-165.176	158.034	-146.404	90.1286
332	3	-140.473	1.65961	3.93982	67.0644	69.4251	-95.2775	-204.897	-38.0329	134.716	81.9046	26.5604	44.151	96.2629	-202.183	62.4095	-60.7201	0.469629	-143.958	146.72	-118.708	352.868	-273.653	-44.773	-66.3969	-47.8958	172.16	182.527	-134.6	120.831	-75.7229	-1.37744	-137.194	180.445	-165.176	158.034	-146.404	90.1286
332	4	-140.473	1.65961	3.93982	67.0644	69.4251	-95.2775	-204.897	-38.0329	134.716	81.9046	26.5604	44.151	96.2629	-202.183	62.4095	-60.7201	0.469629	-143.958	146.72	-118.708	352.868	-273.653	-44.773	-66.3969	-47.8958	172.16	182.527	-134.6	120.831	-75.7229	-1.37744	-137.194	180.445	-165.176	158.034	-146.404	90.1286
332	5	-140.473	1.65961	3.93982	67.0644	69.4251	-95.2775	-204.897	-38.0329	134.716	81.9046	26.5604	44.151	96.2629	-202.183	62.4095	-60.7201	0.469629	-143.958	146.72	-118.708	352.868	-273.653	-44.773	-66.3969	-47.8958	172.16	182.527	-134.6	120.831	-75.7229	-1.37744	-137.194	180.445	-165.176	158.034	-146.404	90.1286
332	6	-140.473	1.65961	3.93982	67.0644	69.4251	-95.2775	-204.897	-38.0329	134.716	81.9046	26.5604	44.151	96.2629	-202.183	62.4095	-60.7201	0.469629	-143.958	146.72	-118.708	352.868	-273.653	-44.773	-66.3969	-47.8958	172.16	182.527	-134.6	120.831	-75.7229	-1.37744	-137.194	180.445	-165.176	158.034	-146.404	90.1286
333	1	-140.476	1.65961	3.93982	67.0644	69.4251	-95.2775	-204.897	-38.0329	134.716	81.9046	26.5604	44.151	96.2629	-202.183	62.4095	-60.7201	0.469629	-143.958	146.72	-118.708	352.868	-273.653	-44.773	-66.3969	-47.8958	172.16	182.527	-134.6	120.831	-75.7229	-1.37744	-137.194	180.445	-165.176	158.034	-146.404	90.1286
333	2	-140.476	1.65961	3.93982	67.0644	69.4251	-95.2775	-204.897	-38.0329	134.716	81.9046	26.5604	44.151	96.2629	-202.183	62.4095	-60.7201	0.469629	-143.958	146.72	-118.708	352.868	-273.653	-44.773	-66.3969	-47.8958	172.16	182.527	-134.6	120.831	-75.7229	-1.37744	-137.194	180.445	-165.176	158.034	-146.404	90.1286
333	3	-140.476	1.65961	3.93982	67.0644	69.4251	-95.2775	-204.897	-38.0329	134.716	81.9046	26.5604	44.151	96.2629	-202.183	62.4095	-60.7201	0.469629	-143.958	146.72	-118.708	352.868	-273.653	-44.773	-66.3969	-47.8958	172.16	182.527	-134.6	120.831	-75.7229	-1.37744	-137.194	180.445	-165.176	158.034	-146.404	90.1286
333	4	-140.476	1.65961	3.93982	67.0644	69.4251	-95.2775	-204.897	-38.0329	134.716	81.9046	26.5604	44.151	96.2629	-202.183	62.4095	-60.7201	0.469629	-143.958	146.72	-118.708	352.868	-273.653	-44.773	-66.3969	-47.8958	172.16	182.527	-134.6	120.831	-75.7229	-1.37744	-137.194	180.445	-165.176	158.034	-146.404	90.1286
333	5	-140.476	1.65961	3.93982	67.0644	69.4251	-95.2775	-204.897	-38.0329	134.716	81.9046	26.5604	44.151	96.2629	-202.183	62.4095	-60.7201	0.469629	-143.958	146.72	-118.708	352.868	-273.653	-44.773	-66.3969	-47.8958	172.16	182.527	-134.6	120.831	-75.7229	-1.37744	-137.194	180.445	-165.176	158.034	-146.404	90.1286
333	6	-140.476	1.65961	3.93982	67.0644	69.4251	-95.2775	-204.897	-38.0329	134.716	81.9046	26.5604	44.151	96.2629	-202.183	62.4095	-60.7201	0.469629	-143.958	146.72	-118.708	352.868	-273.653	-44.773	-66.3969	-47.8958	172.16	182.527	-134.6	120.831	-75.7229	-1.37744	-137.194	180.445	-165.176	158.034	-146.404	90.1286
334	1	-140.48	1.65961	3.93982	67.0644	69.4251	-95.2775	-204.897	-38.0329	134.716	81.9046	26.5604	44.151	96.2629	-202.183	62.4095	-60.7201	0.469629	-143.958	146.72	-118.708	352.868	-273.653	-44.773	-66.3969	-47.8958	172.16	182.527	-134.6	120.831	-75.7229	-1.37744	-137.194	180.445	-165.176	158.034	-146.404	90.1286
334	2	-140.48	1.65961	3.93982	67.0644	69.4251	-95.2775	-204.897	-38.0329	134.716	81.9046	26.5604	44.151	96.2629	-202.183	62.4095	-60.7201	0.469629	-143.958	146.72	-118.708	352.868	-273.653	-44.773	-66.3969	-47.8958	172.16	182.527	-134.6	120.831	-75.7229	-1.37744	-137.194	180.445	-165.176	158.034	-146.404	90.1286
334	3	-140.48	1.65961	3.93982	67.0644	69.4251	-95.2775	-204.897	-38.0329	134.716	81.9046	26.5604	44.151	96.2629	-202.183	62.4095	-60.7201	0.469629	-143.958	146.72	-118.708	352.868	-273.653	-44.773	-66.3969	-47.8958	172.16	182.527	-134.6	120.831	-75.7229	-1.37744	-137.194	180.445	-165.176	158.034	-146.404	90.1286
334	4	-140.48	1.65961	3.93982	67.0644	69.4251	-95.2775	-204.897	-38.0329	134.716	81.9046	26.5604	44.151	96.2629	-202.183	62.4095	-60.7201	0.469629	-143.958	146.72	-118.708	352.868	-273.653	-44.773	-66.3969	-47.8958	172.16	182.527	-134.6	120.831	-75.7229	-1.37744	-137.194	180.445	-165.176	158.034	-146.404	90.1286
334	5	-140.48	1.65961	3.93982	67.0644	69.4251	-95.2775	-204.897	-38.0329	134.716	81.9046	26.5604	44.151	96.2629	-202.183	62.4095	-60.7201	0.469629	-143.958	146.72	-118.708	352.868	-273.653	-44.773	-66.3969	-47.8958	172.16	182.527	-134.6	120.831	-75.7229	-1.37744	-137.194	180.445	-165.176	158.034	-146.404	90.1286
334	6	-140.48	1.65961	3.93982	67.0644	69.4251	-95.2775	-204.897	-38.0329	134.716	81.9046	26.5604	44.151	96.2629	-202.183	62.4095	-60.7201	0.469629	-143.958	146.72	-118.708	352.868	-273.653	-44.773	-66.3969	-47.8958	172.16	182.527	-134.6	120.831	-75.7229	-1.37744	-137.194	180.445	-165.176	158.034	-146.404	90.1286
335	1	-140.483	1.65961	3.93982	67.0644	69.4251	-95.2775	-204.897	-38.0329	134.716	81.9046	26.5604	44.151	96.2629	-202.183	62.4095	-60.7201	0.469629	-143.958	146.72	-118.708	352.868	-273.653	-44.773	-66.3969	-47.8958	172.16	182.527	-134.6	120.831	-75.7229	-1.37744	-137.194	180.445	-165.176	158.034	-146.404	90.1286
335	2	-140.483	1.65961	3.93982	67.0644	69.4251	-95.2775	-204.897	-38.0329	134.716	81.9046	26.5604	44.151	96.2629	-202.183	62.4095	-60.7201	0.469629	-143.958	146.72	-118.708	352.868	-273.653	-44.773	-66.3969	-47.8958	172.16	182.527	-134.6	120.831	-75.7229	-1.37744	-137.194	180.445	-165.176	158.034	-146.404	90.1286
335	3	-140.483	1.65961	3.93982	67.0644	69.4251	-95.2775	-204.897	-38.0329	134.716	81.9046	26.5604	44.151	96.2629	-202.183	62.4095	-60.7201	0.469629	-143.958	146.72	-118.708	352.868	-273.653	-44.773	-66.3969	-47.8958	172.16	182.527	-134.6	120.831	-75.7229	-1.37744	-137.194	180.445	-165.176	158.034	-146.404	90.1286
335	4	-140.483	1.65961	3.93982	67.0644	69.4251	-95.2775	-204.897	-38.0329	134.716	81.9046	26.5604	44.151	96.2629	-202.183	62.4095	-60.7201	0.469629	-143.958	146.72	-118.708	352.868	-273.653	-44.773	-66.3969	-47.8958	172.16	182.527	-134.6	120.831	-75.7229	-1.37744	-137.194	180.445	-165.176	158.034	-146.404	90.1286
335	5	-140.483	1.65961	3.93982	67.0644	69.4251	-95.2775	-204.897	-38.0329	134.716	81.9046	26.5604	44.151	96.2629	-202.183	62.4095	-60.7201	0.469629	-143.958	146.72	-118.708	352.868	-273.653	-44.773	-66.3969	-47.8958	172.16	182.527	-134.6	120.831	-75.7229	-1.37744	-137.194	180.445	-165.176	158.034	-146.404	90.1286
335	6	-140.483	1.65961	3.93982	67.0644	69.4251	-95.2775	-204.897	-38.0329	134.716	81.9046	26.5604	44.151	96.2629	-202.183	62.4095	-60.7201	0.469629	-143.958	146.72	-118.708	352.868	-273.653	-44.773	-66.3969	-47.8958	172.16	182.527	-134.6	120.831	-75.7229	-1.37744	-137.194	180.445	-165.176	158.034	-146.404	90.1286
336	1	-140.486	1.65961	3.93982	67.0644	69.4251	-95.2775	-204.897	-38.0329	134.716	81.9046	26.5604	44.151	96.2629	-202.183	62.4095	-60.7201	0.469629	-143.958	146.72	-118.708	352.868	-273.653	-44.773	-66.3969	-47.8958	172.16	182.527	-134.6	120.831	-75.7229	-1.37744	-137.194	180.445	-165.176	158.034	-146.404	90.1286
336	2	-140.486	1.65961	3.93982	67.0644	69.4251	-95.2775	-204.897	-38.0329	134.716	81.9046	26.5604	44.151	96.2629	-202.183	62.4095	-60.7201	0.469629	-143.958	146.72	-118.708	352.868	-273.653	-44.773	-66.3969	-47.8958	172.16	182.527	-134.6	120.831	-75.7229	-1.37744	-137.194	180.445	-165.176	158.034	-146.404	90.1286
336	3	-140.486	1.65961	3.93982	67.0644	69.4251	-95.2775	-204.897	-38.0329	134.716	81.9046	26.5604	44.151	96.2629	-202.183	62.4095	-60.7201	0.469629	-143.958	146.72	-118.708	352.868	-273.653	-44.773	-66.3969	-47.8958	172.16	182.527	-134.6	120.831	-75.7229	-1.37744	-137.194	180.445	-165.176	158.034	-146.404	90.1286
336	4	-140.486	1.65961	3.93982	67.0644	69.4251	-95.2775	-204.897	-38.0329	134.716	81.9046	26.5604	44.151	96.2629	-202.183	62.4095	-60.7201	0.469629	-143.958	146.72	-118.708	352.868	-273.653	-44.773	-66.3969	-47.8958	172.16	182.527	-134.6	120.831	-75.7229	-1.37744	-137.194	180.445	-165.176	158.034	-146.404	90.1286
336	5	-140.486	1.65961	3.93982	67.0644	69.4251	-95.2775	-204.897	-38.0329	134.716	81.9046	26.5604	44.151	96.2629	-202.183	62.4095	-60.7201	0.469629	-143.958	146.72	-118.708	352.868	-273.653	-44.773	-66.3969	-47.8958	172.16	182.527	-134.6	120.831	-75.7229	-1.37744	-137.194	180.445	-165.176	158.034	-146.404	90.1286
336	6	-140.486	1.65961	3.93982	67.0644	69.4251	-95.2775	-204.897	-38.0329	134.716	81.9046	26.5604	44.151	96.2629	-202.183	62.4095	-60.7201	0.469629	-143.958	146.72	-118.708	352.868	-273.653	-44.773	-66.3969	-47.8958	172.16	182.527	-134.6	120.831	-75.7229	-1.37744	-137.194	180.445	-165.176	158.034	-146.404	90.1286
337	1	-140.49	1.65961	3.93982	67.0644	69.4251	-95.2775	-204.897	-38.0329	134.716	81.9046	26.5604	44.151	96.2629	-202.183	62.4095	-60.7201	0.469629	-143.958	146.72	-118.708	352.868	-273.653	-44.773	-66.3969	-47.8958	172.16	182.527	-134.6	120.831	-75.7229	-1.37744	-137.194	180.445	-165.176	158.034	-146.404	90.1286
337	2	-140.49	1.65961	3.93982	67.0644	69.4251	-95.2775	-204.897	-38.0329	134.716	81.9046	26.5604	44.151	96.2629	-202.183	62.4095	-60.7201	0.469629	-143.958	146.72	-118.708	352.868	-273.653	-44.773	-66.3969	-47.8958	172.16	182.527	-134.6	120.831	-75.7229	-1.37744	-137.194	180.445	-165.176	158.034	-146.404	90.1286
337	3	-140.49	1.65961	3.93982	67.0644	69.4251	-95.2775	-204.897	-38.0329	134.716	81.9046	26.5604	44.151	96.2629	-202.183	62.4095	-60.7201	0.469629	-143.958	146.72	-118.708	352.868	-273.653	-44.773	-66.3969	-47.8958	172.16	182.527	-134.6	120.831	-75.7229	-1.37744	-137.194	180.445	-165.176	158.034	-146.404	90.1286
337	4	-140.49	1.65961	3.93982	67.0644	69.4251	-95.2775	-204.897	-38.0329	134.716	81.9046	26.5604	44.151	96.2629	-202.183	62.4095	-60.7201	0.469629	-143.958	146.72	-118.708	352.868	-273.653	-44.773	-66.3969	-47.8958	172.16	182.527	-134.6	120.831	-75.7229	-1.37744	-137.194	180.445	-165.176	158.034	-146.404	90.1286
337	5	-140.49	1.65961	3.93982	67.0644	69.4251	-95.2775	-204.897	-38.0329	134.716	81.9046	26.5604	44.151	96.2629	-202.183	62.4095	-60.7201	0.469629	-143.958	146.72	-118.708	352.868	-273.653	-44.773	-66.3969	-47.8958	172.16	182.527	-134.6	120.831	-75.7229	-1.37744	-137.194	180.445	-165.176	158.034	-146.404	90.1286
337	6	-140.49	1.65961	3.93982	67.0644	69.4251	-95.2775	-204.897	-38.0329	134.716	81.9046	26.5604	44.151	96.2629	-202.183	62.4095	-60.7201	0.469629	-143.958	146.72	-118.708	352.868	-273.653	-44.773	-66.3969	-47.8958	172.16	182.527	-134.6	120.831	-75.7229	-1.37744	-137.194	180.445	-165.176	158.034	-146.404	90.1286
338	1	-140.493	1.65961	3.93982	67.0644	69.4251	-95.2775	-204.897	-38.0329	134.716	81.9046	26.5604	44.151	96.2629	-202.183	62.4095	-60.7201	0.469629	-143.958	146.72	-118.708	352.868	-273.653	-44.773	-66.3969	-47.8958	172.16	182.527	-134.6	120.831	-75.7229	-1.37744	-137.194	180.445	-165.176	158.034	-146.404	90.1286
338	2	-140.493	1.65961	3.93982	67.0644	69.4251	-95.2775	-204.897	-38.0329	134.716	81.9046	26.5604	44.151	96.2629	-202.183	62.4095	-60.7201	0.469629	-143.958	146.72	-118.708	352.868	-273.653	-44.773	-66.3969	-47.8958	172.16	182.527	-134.6	120.831	-75.7229	-1.37744	-137.194	180.445	-165.176	158.034	-146.404	90.1286
338	3	-140.493	1.65961	3.93982	67.0644	69.4251	-95.2775	-204.897	-38.0329	134.716	81.9046	26.5604	44.151	96.2629	-202.183	62.4095	-60.7201	0.469629	-143.958	146.72	-118.708	352.868	-273.653	-44.773	-66.3969	-47.8958	172.16	182.527	-134.6	120.831	-75.7229	-1.37744	-137.194	180.445	-165.176	158.034	-146.404	90.1286
338	4	-140.493	1.65961	3.93982	67.0644	69.4251	-95.2775	-204.897	-38.0329	134.716	81.9046	26.5604	44.151	96.2629	-202.183	62.4095	-60.7201	0.469629	-143.958	146.72	-118.708	352.868	-273.653	-44.773	-66.3969	-47.8958	172.16	182.527	-134.6	120.831	-75.7229	-1.37744	-137.194	180.445	-165.176	158.034	-146.404	90.1286
338	5	-140.493	1.65961	3.93982	67.0644	69.4251	-95.2775	-204.897	-38.0329	134.716	81.9046	26.5604	44.151	96.2629	-202.183	62.4095	-60.7201	0.469629	-143.958	146.72	-118.708	352.868	-273.653	-44.773	-66.3969	-47.8958	172.16	182.527	-134.6	120.831	-75.7229	-1.37744	-137.194	180.445	-165.176	158.034	-146.404	90.1286
338	6	-140.493	1.65961	3.93982	67.0644	69.4251	-95.2775	-204.897	-38.0329	134.716	81.9046	26.5604	44.151	96.2629	-202.183	62.4095	-60.7201	0.469629	-143.958	146.72	-118.708	352.868	-273.653	-44.773	-66.3969	-47.8958	172.16	182.527	-134.6	120.831	-75.7229	-1.37744	-137.194	180.445	-165.176	158.034	-146.404	90.1286
339	1	-140.496	1.65961	3.93982	67.0644	69.4251	-95.2775	-204.897	-38.0329	134.716	81.9046	26.5604	44.151	96.2629	-202.183	62.4095	-60.7201	0.469629	-143.958	146.72	-118.708	352.868	-273.653	-44.773	-66.3969	-47.8958	172.16	182.527	-134.6	120.831	-75.7229	-1.37744	-137.194	180.445	-165.176	158.034	-146.404	90.1286
339	2	-140.496	1.65961	3.93982	67.0644	69.4251	-95.2775	-204.897	-38.0329	134.716	81.9046	26.5604	44.151	96.2629	-202.183	62.4095	-60.7201	0.469629	-143.958	146.72	-118.708	352.868	-273.653	-44.773	-66.3969	-47.8958	172.16	182.527	-134.6	120.831	-75.7229	-1.37744	-137.194	180.445	-165.176	158.034	-146.404	90.1286
339	3	-140.496	1.65961	3.93982	67.0644	69.4251	-95.2775	-204.897	-38.0329	134.716	81.9046	26.5604	44.151	96.2629	-202.183	62.4095	-60.7201	0.469629	-143.958	146.72	-118.708	352.868	-273.653	-44.773	-66.3969	-47.8958	172.16	182.527	-134.6	120.831	-75.7229	-1.37744	-137.194	180.445	-165.176	158.034	-146.404	90.1286
339	4	-140.496	1.65961	3.93982	67.0644	69.4251	-95.2775	-204.897	-38.0329	134.716	81.9046	26.5604	44.151	96.2629	-202.183	62.4095	-60.7201	0.469629	-143.958	146.72	-118.708	352.868	-273.653	-44.773	-66.3969	-47.8958	172.16	182.527	-134.6	120.831	-75.7229	-1.37744	-137.194	180.445	-165.176	158.034	-146.404	90.1286
339	5	-140.496	1.65961	3.93982	67.0644	69.4251	-95.2775	-204.897	-38.0329	134.716	81.9046	26.5604	44.151	96.2629	-202.183	62.4095	-60.7201	0.469629	-143.958	146.72	-118.708	352.868	-273.653	-44.773	-66.3969	-47.8958	172.16	182.527	-134.6	120.831	-75.7229	-1.37744	-137.194	180.445	-165.176	158.034	-146.404	90.1286
339	6	-140.496	1.65961	3.93982	67.0644	69.4251	-95.2775	-204.897	-38.0329	134.716	81.9046	26.5604	44.151	96.2629	-202.183	62.4095	-60.7201	0.469629	-143.958	146.72	-118.708	352.868	-273.653	-44.773	-66.3969	-47.8958	172.16	182.527	-134.6	120.831	-75.7229	-1.37744	-137.194	180.445	-165.176	158.034	-146.404	90.1286
340	1	-140.5	1.65961	3.93982	67.0644	69.4251	-95.2775	-204.897	-38.0329	134.716	81.9046	26.5604	44.151	96.2629	-202.183	62.4095	-60.7201	0.469629	-143.958	146.72	-118.708	352.868	-273.653	-44.773	-66.3969	-47.8958	172.16	182.527	-134.6	120.831	-75.7229	-1.37744	-137.194	180.445	-165.176	158.034	-146.404	90.1286
340	2	-140.5	1.65961	3.93982	67.0644	69.4251	-95.2775	-204.897	-38.0329	134.716	81.9046	26.5604	44.151	96.2629	-202.183	62.4095	-60.7201	0.469629	-143.958	146.72	-118.708	352.868	-273.653	-44.773	-66.3969	-47.8958	172.16	182.527	-134.6	120.831	-75.7229	-1.37744	-137.194	180.445	-165.176	158.034	-146.404	90.1286
340	3	-140.5	1.65961	3.93982	67.0644	69.4251	-95.2775	-204.897	-38.0329	134.716	81.9046	26.5604	44.151	96.2629	-202.183	62.4095	-60.7201	0.469629	-143.958	146.72	-118.708	352.868	-273.653	-44.773	-66.3969	-47.8958	172.16	182.527	-134.6	120.831	-75.7229	-1.37744	-137.194	180.445	-165.176	158.034	-146.404	90.1286
340	4	-140.5	1.65961	3.93982	67.0644	69.4251	-95.2775	-204.897	-38.0329	134.716	81.9046	26.5604	44.151	96.2629	-202.183	62.4095	-60.7201	0.469629	-143.958	146.72	-118.708	352.868	-273.653	-44.773	-66.3969	-47.8958	172.16	182.527	-134.6	120.831	-75.7229	-1.37744	-137.194	180.445	-165.176	158.034	-146.404	90.1286
340	5	-140.5	1.65961	3.93982	67.0644	69.4251	-95.2775	-204.897	-38.0329	134.716	81.9046	26.5604	44.151	96.2629	-202.183	62.4095	-60.7201	0.469629	-143.958	146.72	-118.708	352.868	-273.653	-44.773	-66.3969	-47.8958	172.16	182.527	-134.6	120.831	-75.7229	-1.37744	-137.194	180.445	-165.176	158.034	-146.404	90.1286
340	6	-140.5	1.65961	3.93982	67.0644	69.4251	-95.2775	-204.897	-38.0329	134.716	81.9046	26.5604	44.151	96.2629	-202.183	62.4095	-60.7201	0.469629	-143.958	146.72	-118.708	352.868	-273.653	-44.773	-66.3969	-47.8958	172.16	182.527	-134.6	120.831	-75.7229	-1.37744	-137.194	180.445	-165.176	158.034	-146.404	90.1286
341	1	-140.503	1.65961	3.93982	67.0644	69.4251	-95.2775	-204.897	-38.0329	134.716	81.9046	26.5604	44.151	96.2629	-202.183	62.4095	-60.7201	0.469629	-143.958	146.72	-118.708	352.868	-273.653	-44.773	-66.3969	-47.8958	172.16	182.527	-134.6	120.831	-75.7229	-1.37744	-137.194	180.445	-165.176	158.034	-146.404	90.1286
341	2	-140.503	1.65961	3.93982	67.0644	69.4251	-95.2775	-204.897	-38.0329	134.716	81.9046	26.5604	44.151	96.2629	-202.183	62.4095	-60.7201	0.469629	-143.958	146.72	-118.708	352.868	-273.653	-44.773	-66.3969	-47.8958	172.16	182.527	-134.6	120.831	-75.7229	-1.37744	-137.194	180.445	-165.176	158.034	-146.404	90.1286
341	3	-140.503	1.65961	3.93982	67.0644	69.4251	-95.2775	-204.897	-38.0329	134.716	81.9046	26.5604	44.151	96.2629	-202.183	62.4095	-60.7201	0.469629	-143.958	146.72	-118.708	352.868	-273.653	-44.773	-66.3969	-47.8958	172.16	182.527	-134.6	120.831	-75.7229	-1.37744	-137.194	180.445	-165.176	158.034	-146.404	90.1286
341	4	-140.503	1.65961	3.93982	67.0644	69.4251	-95.2775	-204.897	-38.0329	134.716	81.9046	26.5604	44.151	96.2629	-202.183	62.4095	-60.7201	0.469629	-143.958	146.72	-118.708	352.868	-273.653	-44.773	-66.3969	-47.8958	172.16	182.527	-134.6	120.831	-75.7229	-1.37744	-137.194	180.445	-165.176	158.034	-146.404	90.1286
341	5	-140.503	1.65961	3.93982	67.0644	69.4251	-95.2775	-204.897	-38.0329	134.716	81.9046	26.5604	44.151	96.2629	-202.183	62.4095	-60.7201	0.469629	-143.958	146.72	-118.708	352.868	-273.653	-44.773	-66.3969	-47.8958	172.16	182.527	-134.6	120.831	-75.7229	-1.37744	-137.194	180.445	-165.176	158.034	-146.404	90.1286
341	6	-140.503	1.65961	3.93982	67.0644	69.4251	-95.2775	-204.897	-38.0329	134.716	81.9046	26.5604	44.151	96.2629	-202.183	62.4095	-60.7201	0.469629	-143.958	146.72	-118.708	352.868	-273.653	-44.773	-66.3969	-47.8958	172.16	182.527	-134.6	120.831	-75.7229	-1.37744	-137.194	180.445	-165.176	158.034	-146.404	90.1286
342	1	-140.506	1.65961	3.93982	67.0644	69.4251	-95.2775	-204.897	-38.0329	134.716	81.9046	26.5604	44.151	96.2629	-202.183	62.4095	-60.7201	0.469629	-143.958	146.72	-118.708	352.868	-273.653	-44.773	-66.3969	-47.8958	172.16	182.527	-134.6	120.831	-75.7229	-1.37744	-137.194	180.445	-165.176	158.034	-146.404	90.1286
342	2	-140.506	1.65961	3.93982	67.0644	69.4251	-95.2775	-204.897	-38.0329	134.716	81.9046	26.5604	44.151	96.2629	-202.183	62.4095	-60.7201	0.469629	-143.958	146.72	-118.708	352.868	-273.653	-44.773	-66.3969	-47.8958	172.16	182.527	-134.6	120.831	-75.7229	-1.37744	-137.194	180.445	-165.176	158.034	-146.404	90.1286
342	3	-140.506	1.65961	3.93982	67.0644	69.4251	-95.2775	-204.897	-38.0329	134.716	81.9046	26.5604	44.151	96.2629	-202.183	62.4095	-60.7201	0.469629	-143.958	146.72	-118.708	352.868	-273.653	-44.773	-66.3969	-47.8958	172.16	182.527	-134.6	120.831	-75.7229	-1.37744	-137.194	180.445	-165.176	158.034	-146.404	90.1286
342	4	-140.506	1.65961	3.93982	67.0644	69.4251	-95.2775	-204.897	-38.0329	134.716	81.9046	26.5604	44.151	96.2629	-202.183	62.4095	-60.7201	0.469629	-143.958	146.72	-118.708	352.868	-273.653	-44.773	-66.3969	-47.8958	172.16	182.527	-134.6	120.831	-75.7229	-1.37744	-137.194	180.445	-165.176	158.034	-146.404	90.1286
342	5	-140.506	1.65961	3.93982	67.0644	69.4251	-95.2775	-204.897	-38.0329	134.716	81.9046	26.5604	44.151	96.2629	-202.183	62.4095	-60.7201	0.469629	-143.958	146.72	-118.708	352.868	-273.653	-44.773	-66.3969	-47.8958	172.16	182.527	-134.6	120.831	-75.7229	-1.37744	-137.194	180.445	-165.176	158.034	-146.404	90.1286
342	6	-140.506	1.65961	3.93982	67.0644	69.4251	-95.2775	-204.897	-38.0329	134.716	81.9046	26.5604	44.151	96.2629	-202.183	62.4095	-60.7201	0.469629	-143.958	146.72	-118.708	352.868	-273.653	-44.773	-66.3969	-47.8958	172.16	182.527	-134.6	120.831	-75.7229	-1.37744	-137.194	180.445	-165.176	158.034	-146.404	90.1286
343	1	-140.51	1.65961	3.93982	67.0644	69.4251	-95.2775	-204.897	-38.0329	134.716	81.9046	26.5604	44.151	96.2629	-202.183	62.4095	-60.7201	0.469629	-143.958	146.72	-118.708	352.868	-273.653	-44.773	-66.3969	-47.8958	172.16	182.527	-134.6	120.831	-75.7229	-1.37744	-137.194	180.445	-165.176	158.034	-146.404	90.1286
343	2	-140.51	1.65961	3.93982	67.0644	69.4251	-95.2775	-204.897	-38.0329	134.716	81.9046	26.5604	44.151	96.2629	-202.183	62.4095	-60.7201	0.469629	-143.958	146.72	-118.708	352.868	-273.653	-44.773	-66.3969	-47.8958	172.16	182.527	-134.6	120.831	-75.7229	-1.37744	-137.194	180.445	-165.176	158.034	-146.404	90.1286
343	3	-140.51	1.65961	3.93982	67.0644	69.4251	-95.2775	-204.897	-38.0329	134.716	81.9046	26.5604	44.151	96.2629	-202.183	62.4095	-60.7201	0.469629	-143.958	146.72	-118.708	352.868	-273.653	-44.773	-66.3969	-47.8958	172.16	182.527	-134.6	120.831	-75.7229	-1.37744	-137.194	180.445	-165.176	158.034	-146.404	90.1286
343	4	-140.51	1.65961	3.93982	67.0644	69.4251	-95.2775	-204.897	-38.0329	134.716	81.9046	26.5604	44.151	96.2629	-202.183	62.4095	-60.7201	0.469629	-143.958	146.72	-118.708	352.868	-273.653	-44.773	-66.3969	-47.8958	172.16	182.527	-134.6	120.831	-75.7229	-1.37744	-137.194	180.445	-165.176	158.034	-146.404	90.1286
343	5	-140.51	1.65961	3.93982	67.0644	69.4251	-95.2775	-204.897	-38.0329	134.716	81.9046	26.5604	44.151	96.2629	-202.183	62.4095	-60.7201	0.469629	-143.958	146.72	-118.708	352.868	-273.653	-44.773	-66.3969	-47.8958	172.16	182.527	-134.6	120.831	-75.7229	-1.37744	-137.194	180.445	-165.176	158.034	-146.404	90.1286
343	6	-140.51	1.65961	3.93982	67.0644	69.4251	-95.2775	-204.897	-38.0329	134.716	81.9046	26.5604	44.151	96.2629	-202.183	62.4095	-60.7201	0.469629	-143.958	146.72	-118.708	352.868	-273.653	-44.773	-66.3969	-47.8958	172.16	182.527	-134.6	120.831	-75.7229	-1.37744	-137.194	180.445	-165.176	158.034	-146.404	90.1286
344	1	-140.513	1.65961	3.93982	67.0644	69.4251	-95.2775	-204.897	-38.0329	134.716	81.9046	26.5604	44.151	96.2629	-202.183	62.4095	-60.7201	0.469629	-143.958	146.72	-118.708	352.868	-273.653	-44.773	-66.3969	-47.8958	172.16	182.527	-134.6	120.831	-75.7229	-1.37744	-137.194	180.445	-165.176	158.034	-146.404	90.1286
344	2	-140.513	1.65961	3.93982	67.0644	69.4251	-95.2775	-204.897	-38.0329	134.716	81.9046	26.5604	44.151	96.2629	-202.183	62.4095	-60.7201	0.469629	-143.958	146.72	-118.708	352.868	-273.653	-44.773	-66.3969	-47.8958	172.16	182.527	-134.6	120.831	-75.7229	-1.37744	-137.194	180.445	-165.176	158.034	-146.404	90.1286
344	3	-140.513	1.65961	3.93982	67.0644	69.4251	-95.2775	-204.897	-38.0329	134.716	81.9046	26.5604	44.151	96.2629	-202.183	62.4095	-60.7201	0.469629	-143.958	146.72	-118.708	352.868	-273.653	-44.773	-66.3969	-47.8958	172.16	182.527	-134.6	120.831	-75.7229	-1.37744	-137.194	180.445	-165.176	158.034	-146.404	90.1286
344	4	-140.513	1.65961	3.93982	67.0644	69.4251	-95.2775	-204.897	-38.0329	134.716	81.9046	26.5604	44.151	96.2629	-202.183	62.4095	-60.7201	0.469629	-143.958	146.72	-118.708	352.868	-273.653	-44.773	-66.3969	-47.8958	172.16	182.527	-134.6	120.831	-75.7229	-1.37744	-137.194	180.445	-165.176	158.034	-146.404	90.1286
344	5	-140.513	1.65961	3.93982	67.0644	69.4251	-95.2775	-204.897	-38.0329	134.716	81.9046	26.5604	44.151	96.2629	-202.183	62.4095	-60.7201	0.469629	-143.958	146.72	-118.708	352.868	-273.653	-44.773	-66.3969	-47.8958	172.16	182.527	-134.6	120.831	-75.7229	-1.37744	-137.194	180.445	-165.176	158.034	-146.404	90.1286
344	6	-140.513	1.65961	3.93982	67.0644	69.4251	-95.2775	-204.897	-38.0329	134.716	81.9046	26.5604	44.151	96.2629	-202.183	62.4095	-60.7201	0.469629	-143.958	146.72	-118.708	352.868	-273.653	-44.773	-66.3969	-47.8958	172.16	182.527	-134.6	120.831	-75.7229	-1.37744	-137.194	180.445	-165.176	158.034	-146.404	90.1286
345	1	-140.516	1.65961	3.93982	67.0644	69.4251	-95.2775	-204.897	-38.0329	134.716	81.9046	26.5604	44.151	96.2629	-202.183	62.4095	-60.7201	0.469629	-143.958	146.72	-118.708	352.868	-273.653	-44.773	-66.3969	-47.8958	172.16	182.527	-134.6	120.831	-75.7229	-1.37744	-137.194	180.445	-165.176	158.034	-146.404	90.1286
345	2	-140.516	1.65961	3.93982	67.0644	69.4251	-95.2775	-204.897	-38.0329	134.716	81.9046	26.5604	44.151	96.2629	-202.183	62.4095	-60.7201	0.469629	-143.958	146.72	-118.708	352.868	-273.653	-44.773	-66.3969	-47.8958	172.16	182.527	-134.6	120.831	-75.7229	-1.37744	-137.194	180.445	-165.176	158.034	-146.404	90.1286
345	3	-140.516	1.65961	3.93982	67.0644	69.4251	-95.2775	-204.897	-38.0329	134.716	81.9046	26.5604	44.151	96.2629	-202.183	62.4095	-60.7201	0.469629	-143.958	146.72	-118.708	352.868	-273.653	-44.773	-66.3969	-47.8958	172.16	182.527	-134.6	120.831	-75.7229	-1.37744	-137.194	180.445	-165.176	158.034	-146.404	90.1286
345	4	-140.516	1.65961	3.93982	67.0644	69.4251	-95.2775	-204.897	-38.0329	134.716	81.9046	26.5604	44.151	96.2629	-202.183	62.4095	-60.7201	0.469629	-143.958	146.72	-118.708	352.868	-273.653	-44.773	-66.3969	-47.8958	172.16	182.527	-134.6	120.831	-75.7229	-1.37744	-137.194	180.445	-165.176	158.034	-146.404	90.1286
345	5	-140.516	1.65961	3.93982	67.0644	69.4251	-95.2775	-204.897	-38.0329	134.716	81.9046	26.5604	44.151	96.2629	-202.183	62.4095	-60.7201	0.469629	-143.958	146.72	-118.708	352.868	-273.653	-44.773	-66.3969	-47.8958	172.16	182.527	-134.6	120.831	-75.7229	-1.37744	-137.194	180.445	-165.176	158.034	-146.404	90.1286
345	6	-140.516	1.65961	3.93982	67.0644	69.4251	-95.2775	-204.897	-38.0329	134.716	81.9046	26.5604	44.151	96.2629	-202.183	62.4095	-60.7201	0.469629	-143.958	146.72	-118.708	352.868	-273.653	-44.773	-66.3969	-47.8958	172.16	182.527	-134.6	120.831	-75.7229	-1.37744	-137.194	180.445	-165.176	158.034	-146.404	90.1286
346	1	-140.519	1.65961	3.93982	67.0644	69.4251	-95.2775	-204.897	-38.0329	134.716	81.9046	26.5604	44.151	96.2629	-202.183	62.4095	-60.7201	0.469629	-143.958	146.72	-118.708	352.868	-273.653	-44.773	-66.3969	-47.8958	172.16	182.527	-134.6	120.831	-75.7229	-1.37744	-137.194	180.445	-165.176	158.034	-146.404	90.1286
346	2	-140.519	1.65961	3.93982	67.0644	69.4251	-95.2775	-204.897	-38.0329	134.716	81.9046	26.5604	44.151	96.2629	-202.183	62.4095	-60.7201	0.469629	-143.958	146.72	-118.708	352.868	-273.653	-44.773	-66.3969	-47.8958	172.16	182.527	-134.6	120.831	-75.7229	-1.37744	-137.194	180.445	-165.176	158.034	-146.404	90.1286
346	3	-140.519	1.65961	3.93982	67.0644	69.4251	-95.2775	-204.897	-38.0329	134.716	81.9046	26.5604	44.151	96.2629	-202.183	62.4095	-60.7201	0.469629	-143.958	146.72	-118.708	352.868	-273.653	-44.773	-66.3969	-47.8958	172.16	182.527	-134.6	120.831	-75.7229	-1.37744	-137.194	180.445	-165.176	158.034	-146.404	90.1286
346	4	-140.519	1.65961	3.93982	67.0644	69.4251	-95.2775	-204.897	-38.0329	134.716	81.9046	26.5604	44.151	96.2629	-202.183	62.4095	-60.7201	0.469629	-143.958	146.72	-118.708	352.868	-273.653	-44.773	-66.3969	-47.8958	172.16	182.527	-134.6	120.831	-75.7229	-1.37744	-137.194	180.445	-165.176	158.034	-146.404	90.1286
346	5	-140.519	1.65961	3.93982	67.0644	69.4251	-95.2775	-204.897	-38.0329	134.716	81.9046	26.5604	44.151	96.2629	-202.183	62.4095	-60.7201	0.469629	-143.958	146.72	-118.708	352.868	-273.653	-44.773	-66.3969	-47.8958	172.16	182.527	-134.6	120.831	-75.7229	-1.37744	-137.194	180.445	-165.176	158.034	-146.404	90.1286
346	6	-140.519	1.65961	3.93982	67.0644	69.4251	-95.2775	-204.897	-38.0329	134.716	81.9046	26.5604	44.151	96.2629	-202.183	62.4095	-60.7201	0.469629	-143.958	146.72	-118.708	352.868	-273.653	-44.773	-66.3969	-47.8958	172.16	182.527	-134.6	120.831	-75.7229	-1.37744	-137.194	180.445	-165.176	158.034	-146.404	90.1286
347	1	-140.523	1.65961	3.93982	67.0644	69.4251	-95.2775	-204.897	-38.0329	134.716	81.9046	26.5604	44.151	96.2629	-202.183	62.4095	-60.7201	0.469629	-143.958	146.72	-118.708	352.868	-273.653	-44.773	-66.3969	-47.8958	172.16	182.527	-134.6	120.831	-75.7229	-1.37744	-137.194	180.445	-165.176	158.034	-146.404	90.1286
347	2	-140.523	1.65961	3.93982	67.0644	69.4251	-95.2775	-204.897	-38.0329	134.716	81.9046	26.5604	44.151	96.2629	-202.183	62.4095	-60.7201	0.469629	-143.958	146.72	-118.708	352.868	-273.653	-44.773	-66.3969	-47.8958	172.16	182.527	-134.6	120.831	-75.7229	-1.37744	-137.194	180.445	-165.176	158.034	-146.404	90.1286
347	3	-140.523	1.65961	3.93982	67.0644	69.4251	-95.2775	-204.897	-38.0329	134.716	81.9046	26.5604	44.151	96.2629	-202.183	62.4095	-60.7201	0.469629	-143.958	146.72	-118.708	352.868	-273.653	-44.773	-66.3969	-47.8958	172.16	182.527	-134.6	120.831	-75.7229	-1.37744	-137.194	180.445	-165.176	158.034	-146.404	90.1286
347	4	-140.523	1.65961	3.93982	67.0644	69.4251	-95.2775	-204.897	-38.0329	134.716	81.9046	26.5604	44.151	96.2629	-202.183	62.4095	-60.7201	0.469629	-143.958	146.72	-118.708	352.868	-273.653	-44.773	-66.3969	-47.8958	172.16	182.527	-134.6	120.831	-75.7229	-1.37744	-137.194	180.445	-165.176	158.034	-146.404	90.1286
347	5	-140.523	1.65961	3.93982	67.0644	69.4251	-95.2775	-204.897	-38.0329	134.716	81.9046	26.5604	44.151	96.2629	-202.183	62.4095	-60.7201	0.469629	-143.958	146.72	-118.708	352.868	-273.653	-44.773	-66.3969	-47.8958	172.16	182.527	-134.6	120.831	-75.7229	-1.37744	-137.194	180.445	-165.176	158.034	-146.404	90.1286
347	6	-140.523	1.65961	3.93982	67.0644	69.4251	-95.2775	-204.897	-38.0329	134.716	81.9046	26.5604	44.151	96.2629	-202.183	62.4095	-60.7201	0.469629	-143.958	146.72	-118.708	352.868	-273.653	-44.773	-66.3969	-47.8958	172.16	182.527	-134.6	120.831	-75.7229	-1.37744	-137.194	180.445	-165.176	158.034	-146.404	90.1286
348	1	-140.526	1.65961	3.93982	67.0644	69.4251	-95.2775	-204.897	-38.0329	134.716	81.9046	26.5604	44.151	96.2629	-202.183	62.4095	-60.7201	0.469629	-143.958	146.72	-118.708	352.868	-273.653	-44.773	-66.3969	-47.8958	172.16	182.527	-134.6	120.831	-75.7229	-1.37744	-137.194	180.445	-165.176	158.034	-146.404	90.1286
348	2	-140.526	1.65961	3.93982	67.0644	69.4251	-95.2775	-204.897	-38.0329	134.716	81.9046	26.5604	44.151	96.2629	-202.183	62.4095	-60.7201	0.469629	-143.958	146.72	-118.708	352.868	-273.653	-44.773	-66.3969	-47.8958	172.16	182.527	-134.6	120.831	-75.7229	-1.37744	-137.194	180.445	-165.176	158.034	-146.404	90.1286
348	3	-140.526	1.65961	3.93982	67.0644	69.4251	-95.2775	-204.897	-38.0329	134.716	81.9046	26.5604	44.151	96.2629	-202.183	62.4095	-60.7201	0.469629	-143.958	146.72	-118.708	352.868	-273.653	-44.773	-66.3969	-47.8958	172.16	182.527	-134.6	120.831	-75.7229	-1.37744	-137.194	180.445	-165.176	158.034	-146.404	90.1286
348	4	-140.526	1.65961	3.93982	67.0644	69.4251	-95.2775	-204.897	-38.0329	134.716	81.9046	26.5604	44.151	96.2629	-202.183	62.4095	-60.7201	0.469629	-143.958	146.72	-118.708	352.868	-273.653	-44.773	-66.3969	-47.8958	172.16	182.527	-134.6	120.831	-75.7229	-1.37744	-137.194	180.445	-165.176	158.034	-146.404	90.1286
348	5	-140.526	1.65961	3.93982	67.0644	69.4251	-95.2775	-204.897	-38.0329	134.716	81.9046	26.5604	44.151	96.2629	-202.183	62.4095	-60.7201	0.469629	-143.958	146.72	-118.708	352.868	-273.653	-44.773	-66.3969	-47.8958	172.16	182.527	-134.6	120.831	-75.7229	-1.37744	-137.194	180.445	-165.176	158.034	-146.404	90.1286
348	6	-140.526	1.65961	3.93982	67.0644	69.4251	-95.2775	-204.897	-38.0329	134.716	81.9046	26.5604	44.151	96.2629	-202.183	62.4095	-60.7201	0.469629	-143.958	146.72	-118.708	352.868	-273.653	-44.773	-66.3969	-47.8958	172.16	182.527	-134.6	120.831	-75.7229	-1.37744	-137.194	180.445	-165.176	158.034	-146.404	90.1286
349	1	-140.529	1.65961	3.93982	67.0644	69.4251	-95.2775	-204.897	-38.0329	134.716	81.9046	26.5604	44.151	96.2629	-202.183	62.4095	-60.7201	0.469629	-143.958	146.72	-118.708	352.868	-273.653	-44.773	-66.3969	-47.8958	172.16	182.527	-134.6	120.831	-75.7229	-1.37744	-137.194	180.445	-165.176	158.034	-146.404	90.1286
349	2	-140.529	1.65961	3.93982	67.0644	69.4251	-95.2775	-204.897	-38.0329	134.716	81.9046	26.5604	44.151	96.2629	-202.183	62.4095	-60.7201	0.469629	-143.958	146.72	-118.708	352.868	-273.653	-44.773	-66.3969	-47.8958	172.16	182.527	-134.6	120.831	-75.7229	-1.37744	-137.194	180.445	-165.176	158.034	-146.404	90.1286
349	3	-140.529	1.65961	3.93982	67.0644	69.4251	-95.2775	-204.897	-38.0329	134.716	81.9046	26.5604	44.151	96.2629	-202.183	62.4095	-60.7201	0.469629	-143.958	146.72	-118.708	352.868	-273.653	-44.773	-66.3969	-47.8958	172.16	182.527	-134.6	120.831	-75.7229	-1.37744	-137.194	180.445	-165.176	158.034	-146.404	90.1286
349	4	-140.529	1.65961	3.93982	67.0644	69.4251	-95.2775	-204.897	-38.0329	134.716	81.9046	26.5604	44.151	96.2629	-202.183	62.4095	-60.7201	0.469629	-143.958	146.72	-118.708	352.868	-273.653	-44.773	-66.3969	-47.8958	172.16	182.527	-134.6	120.831	-75.7229	-1.37744	-137.194	180.445	-165.176	158.034	-146.404	90.1286
349	5	-140.529	1.65961	3.93982	67.0644	69.4251	-95.2775	-204.897	-38.0329	134.716	81.9046	26.5604	44.151	96.2629	-202.183	62.4095	-60.7201	0.469629	-143.958	146.72	-118.708	352.868	-273.653	-44.773	-66.3969	-47.8958	172.16	182.527	-134.6	120.831	-75.7229	-1.37744	-137.194	180.445	-165.176	158.034	-146.404	90.1286
349	6	-140.529	1.65961	3.93982	67.0644	69.4251	-95.2775	-204.897	-38.0329	134.716	81.9046	26.5604	44.151	96.2629	-202.183	62.4095	-60.7201	0.469629	-143.958	146.72	-118.708	352.868	-273.653	-44.773	-66.3969	-47.8958	172.16	182.527	-134.6	120.831	-75.7229	-1.37744	-137.194	180.445	-165.176	158.034	-146.404	90.1286
350	1	-140.532	1.65961	3.93982	67.0644	69.4251	-95.2775	-204.897	-38.0329	134.716	81.9046	26.5604	44.151	96.2629	-202.183	62.4095	-60.7201	0.469629	-143.958	146.72	-118.708	352.868	-273.653	-44.773	-66.3969	-47.8958	172.16	182.527	-134.6	120.831	-75.7229	-1.37744	-137.194	180.445	-165.176	158.034	-146.404	90.1286
350	2	-140.532	1.65961	3.93982	67.0644	69.4251	-95.2775	-204.897	-38.0329	134.716	81.9046	26.5604	44.151	96.2629	-202.183	62.4095	-60.7201	0.469629	-143.958	146.72	-118.708	352.868	-273.653	-44.773	-66.3969	-47.8958	172.16	182.527	-134.6	120.831	-75.7229	-1.37744	-137.194	180.445	-165.176	158.034	-146.404	90.1286
350	3	-140.532	1.65961	3.93982	67.0644	69.4251	-95.2775	-204.897	-38.0329	134.716	81.9046	26.5604	44.151	96.2629	-202.183	62.4095	-60.7201	0.469629	-143.958	146.72	-118.708	352.868	-273.653	-44.773	-66.3969	-47.8958	172.16	182.527	-134.6	120.831	-75.7229	-1.37744	-137.194	180.445	-165.176	158.034	-146.404	90.1286
350	4	-140.532	1.65961	3.93982	67.0644	69.4251	-95.2775	-204.897	-38.0329	134.716	81.9046	26.5604	44.151	96.2629	-202.183	62.4095	-60.7201	0.469629	-143.958	146.72	-118.708	352.868	-273.653	-44.773	-66.3969	-47.8958	172.16	182.527	-134.6	120.831	-75.7229	-1.37744	-137.194	180.445	-165.176	158.034	-146.404	90.1286
350	5	-140.532	1.65961	3.93982	67.0644	69.4251	-95.2775	-204.897	-38.0329	134.716	81.9046	26.5604	44.151	96.2629	-202.183	62.4095	-60.7201	0.469629	-143.958	146.72	-118.708	352.868	-273.653	-44.773	-66.3969	-47.8958	172.16	182.527	-134.6	120.831	-75.7229	-1.37744	-137.194	180.445	-165.176	158.034	-146.404	90.1286
350	6	-140.532	1.65961	3.93982	67.0644	69.4251	-95.2775	-204.897	-38.0329	134.716	81.9046	26.5604	44.151	96.2629	-202.183	62.4095	-60.7201	0.469629	-143.958	146.72	-118.708	352.868	-273.653	-44.773	-66.3969	-47.8958	172.16	182.527	-134.6	120.831	-75.7229	-1.37744	-137.194	180.445	-165.176	158.034	-146.404	90.1286
351	1	-140.536	1.65961	3.93982	67.0644	69.4251	-95.2775	-204.897	-38.0329	134.716	81.9046	26.5604	44.151	96.2629	-202.183	62.4095	-60.7201	0.469629	-143.958	146.72	-118.708	352.868	-273.653	-44.773	-66.3969	-47.8958	172.16	182.527	-134.6	120.831	-75.7229	-1.37744	-137.194	180.445	-165.176	158.034	-146.404	90.1286
351	2	-140.536	1.65961	3.93982	67.0644	69.4251	-95.2775	-204.897	-38.0329	134.716	81.9046	26.5604	44.151	96.2629	-202.183	62.4095	-60.7201	0.469629	-143.958	146.72	-118.708	352.868	-273.653	-44.773	-66.3969	-47.8958	172.16	182.527	-134.6	120.831	-75.7229	-1.37744	-137.194	180.445	-165.176	158.034	-146.404	90.1286
351	3	-140.536	1.65961	3.93982	67.0644	69.4251	-95.2775	-204.897	-38.0329	134.716	81.9046	26.5604	44.151	96.2629	-202.183	62.4095	-60.7201	0.469629	-143.958	146.72	-118.708	352.868	-273.653	-44.773	-66.3969	-47.8958	172.16	182.527	-134.6	120.831	-75.7229	-1.37744	-137.194	180.445	-165.176	158.034	-146.404	90.1286
351	4	-140.536	1.65961	3.93982	67.0644	69.4251	-95.2775	-204.897	-38.0329	134.716	81.9046	26.5604	44.151	96.2629	-202.183	62.4095	-60.7201	0.469629	-143.958	146.72	-118.708	352.868	-273.653	-44.773	-66.3969	-47.8958	172.16	182.527	-134.6	120.831	-75.7229	-1.37744	-137.194	180.445	-165.176	158.034	-146.404	90.1286
351	5	-140.536	1.65961	3.93982	67.0644	69.4251	-95.2775	-204.897	-38.0329	134.716	81.9046	26.5604	44.151	96.2629	-202.183	62.4095	-60.7201	0.469629	-143.958	146.72	-118.708	352.868	-273.653	-44.773	-66.3969	-47.8958	172.16	182.527	-134.6	120.831	-75.7229	-1.37744	-137.194	180.445	-165.176	158.034	-146.404	90.1286
351	6	-140.536	1.65961	3.93982	67.0644	69.4251	-95.2775	-204.897	-38.0329	134.716	81.9046	26.5604	44.151	96.2629	-202.183	62.4095	-60.7201	0.469629	-143.958	146.72	-118.708	352.868	-273.653	-44.773	-66.3969	-47.8958	172.16	182.527	-134.6	120.831	-75.7229	-1.37744	-137.194	180.445	-165.176	158.034	-146.404	90.1286
352	1	-140.539	1.65961	3.93982	67.0644	69.4251	-95.2775	-204.897	-38.0329	134.716	81.9046	26.5604	44.151	96.2629	-202.183	62.4095	-60.7201	0.469629	-143.958	146.72	-118.708	352.868	-273.653	-44.773	-66.3969	-47.8958	172.16	182.527	-134.6	120.831	-75.7229	-1.37744	-137.194	180.445	-165.176	158.034	-146.404	90.1286
352	2	-140.539	1.65961	3.93982	67.0644	69.4251	-95.2775	-204.897	-38.0329	134.716	81.9046	26.5604	44.151	96.2629	-202.183	62.4095	-60.7201	0.469629	-143.958	146.72	-118.708	352.868	-273.653	-44.773	-66.3969	-47.8958	172.16	182.527	-134.6	120.831	-75.7229	-1.37744	-137.194	180.445	-165.176	158.034	-146.404	90.1286
352	3	-140.539	1.65961	3.93982	67.0644	69.4251	-95.2775	-204.897	-38.0329	134.716	81.9046	26.5604	44.151	96.2629	-202.183	62.4095	-60.7201	0.469629	-143.958	146.72	-118.708	352.868	-273.653	-44.773	-66.3969	-47.8958	172.16	182.527	-134.6	120.831	-75.7229	-1.37744	-137.194	180.445	-165.176	158.034	-146.404	90.1286
352	4	-140.539	1.65961	3.93982	67.0644	69.4251	-95.2775	-204.897	-38.0329	134.716	81.9046	26.5604	44.151	96.2629	-202.183	62.4095	-60.7201	0.469629	-143.958	146.72	-118.708	352.868	-273.653	-44.773	-66.3969	-47.8958	172.16	182.527	-134.6	120.831	-75.7229	-1.37744	-137.194	180.445	-165.176	158.034	-146.404	90.1286
352	5	-140.539	1.65961	3.93982	67.0644	69.4251	-95.2775	-204.897	-38.0329	134.716	81.9046	26.5604	44.151	96.2629	-202.183	62.4095	-60.7201	0.469629	-143.958	146.72	-118.708	352.868	-273.653	-44.773	-66.3969	-47.8958	172.16	182.527	-134.6	120.831	-75.7229	-1.37744	-137.194	180.445	-165.176	158.034	-146.404	90.1286
352	6	-140.539	1.65961	3.93982	67.0644	69.4251	-95.2775	-204.897	-38.0329	134.716	81.9046	26.5604	44.151	96.2629	-202.183	62.4095	-60.7201	0.469629	-143.958	146.72	-118.708	352.868	-273.653	-44.773	-66.3969	-47.8958	172.16	182.527	-134.6	120.831	-75.7229	-1.37744	-137.194	180.445	-165.176	158.034	-146.404	90.1286
353	1	-140.542	1.65961	3.93982	67.0644	69.4251	-95.2775	-204.897	-38.0329	134.716	81.9046	26.5604	44.151	96.2629	-202.183	62.4095	-60.7201	0.469629	-143.958	146.72	-118.708	352.868	-273.653	-44.773	-66.3969	-47.8958	172.16	182.527	-134.6	120.831	-75.7229	-1.37744	-137.194	180.445	-165.176	158.034	-146.404	90.1286
353	2	-140.542	1.65961	3.93982	67.0644	69.4251	-95.2775	-204.897	-38.0329	134.716	81.9046	26.5604	44.151	96.2629	-202.183	62.4095	-60.7201	0.469629	-143.958	146.72	-118.708	352.868	-273.653	-44.773	-66.3969	-47.8958	172.16	182.527	-134.6	120.831	-75.7229	-1.37744	-137.194	180.445	-165.176	158.034	-146.404	90.1286
353	3	-140.542	1.65961	3.93982	67.0644	69.4251	-95.2775	-204.897	-38.0329	134.716	81.9046	26.5604	44.151	96.2629	-202.183	62.4095	-60.7201	0.469629	-143.958	146.72	-118.708	352.868	-273.653	-44.773	-66.3969	-47.8958	172.16	182.527	-134.6	120.831	-75.7229	-1.37744	-137.194	180.445	-165.176	158.034	-146.404	90.1286
353	4	-140.542	1.65961	3.93982	67.0644	69.4251	-95.2775	-204.897	-38.0329	134.716	81.9046	26.5604	44.151	96.2629	-202.183	62.4095	-60.7201	0.469629	-143.958	146.72	-118.708	352.868	-273.653	-44.773	-66.3969	-47.8958	172.16	182.527	-134.6	120.831	-75.7229	-1.37744	-137.194	180.445	-165.176	158.034	-146.404	90.1286
353	5	-140.542	1.65961	3.93982	67.0644	69.4251	-95.2775	-204.897	-38.0329	134.716	81.9046	26.5604	44.151	96.2629	-202.183	62.4095	-60.7201	0.469629	-143.958	146.72	-118.708	352.868	-273.653	-44.773	-66.3969	-47.8958	172.16	182.527	-134.6	120.831	-75.7229	-1.37744	-137.194	180.445	-165.176	158.034	-146.404	90.1286
353	6	-140.542	1.65961	3.93982	67.0644	69.4251	-95.2775	-204.897	-38.0329	134.716	81.9046	26.5604	44.151	96.2629	-202.183	62.4095	-60.7201	0.469629	-143.958	146.72	-118.708	352.868	-273.653	-44.773	-66.3969	-47.8958	172.16	182.527	-134.6	120.831	-75.7229	-1.37744	-137.194	180.445	-165.176	158.034	-146.404	90.1286
354	1	-140.545	1.65961	3.93982	67.0644	69.4251	-95.2775	-204.897	-38.0329	134.716	81.9046	26.5604	44.151	96.2629	-202.183	62.4095	-60.7201	0.469629	-143.958	146.72	-118.708	352.868	-273.653	-44.773	-66.3969	-47.8958	172.16	182.527	-134.6	120.831	-75.7229	-1.37744	-137.194	180.445	-165.176	158.034	-146.404	90.1286
354	2	-140.545	1.65961	3.93982	67.0644	69.4251	-95.2775	-204.897	-38.0329	134.716	81.9046	26.5604	44.151	96.2629	-202.183	62.4095	-60.7201	0.469629	-143.958	146.72	-118.708	352.868	-273.653	-44.773	-66.3969	-47.8958	172.16	182.527	-134.6	120.831	-75.7229	-1.37744	-137.194	180.445	-165.176	158.034	-146.404	90.1286
354	3	-140.545	1.65961	3.93982	67.0644	69.4251	-95.2775	-204.897	-38.0329	134.716	81.9046	26.5604	44.151	96.2629	-202.183	62.4095	-60.7201	0.469629	-143.958	146.72	-118.708	352.868	-273.653	-44.773	-66.3969	-47.8958	172.16	182.527	-134.6	120.831	-75.7229	-1.37744	-137.194	180.445	-165.176	158.034	-146.404	90.1286
354	4	-140.545	1.65961	3.93982	67.0644	69.4251	-95.2775	-204.897	-38.0329	134.716	81.9046	26.5604	44.151	96.2629	-202.183	62.4095	-60.7201	0.469629	-143.958	146.72	-118.708	352.868	-273.653	-44.773	-66.3969	-47.8958	172.16	182.527	-134.6	120.831	-75.7229	-1.37744	-137.194	180.445	-165.176	158.034	-146.404	90.1286
354	5	-140.545	1.65961	3.93982	67.0644	69.4251	-95.2775	-204.897	-38.0329	134.716	81.9046	26.5604	44.151	96.2629	-202.183	62.4095	-60.7201	0.469629	-143.958	146.72	-118.708	352.868	-273.653	-44.773	-66.3969	-47.8958	172.16	182.527	-134.6	120.831	-75.7229	-1.37744	-137.194	180.445	-165.176	158.034	-146.404	90.1286
354	6	-140.545	1.65961	3.93982	67.0644	69.4251	-95.2775	-204.897	-38.0329	134.716	81.9046	26.5604	44.151	96.2629	-202.183	62.4095	-60.7201	0.469629	-143.958	146.72	-118.708	352.868	-273.653	-44.773	-66.3969	-47.8958	172.16	182.527	-134.6	120.831	-75.7229	-1.37744	-137.194	180.445	-165.176	158.034	-146.404	90.1286
355	1	-140.548	1.65961	3.93982	67.0644	69.4251	-95.2775	-204.897	-38.0329	134.716	81.9046	26.5604	44.151	96.2629	-202.183	62.4095	-60.7201	0.469629	-143.958	146.72	-118.708	352.868	-273.653	-44.773	-66.3969	-47.8958	172.16	182.527	-134.6	120.831	-75.7229	-1.37744	-137.194	180.445	-165.176	158.034	-146.404	90.1286
355	2	-140.548	1.65961	3.93982	67.0644	69.4251	-95.2775	-204.897	-38.0329	134.716	81.9046	26.5604	44.151	96.2629	-202.183	62.4095	-60.7201	0.469629	-143.958	146.72	-118.708	352.868	-273.653	-44.773	-66.3969	-47.8958	172.16	182.527	-134.6	120.831	-75.7229	-1.37744	-137.194	180.445	-165.176	158.034	-146.404	90.1286
355	3	-140.548	1.65961	3.93982	67.0644	69.4251	-95.2775	-204.897	-38.0329	134.716	81.9046	26.5604	44.151	96.2629	-202.183	62.4095	-60.7201	0.469629	-143.958	146.72	-118.708	352.868	-273.653	-44.773	-66.3969	-47.8958	172.16	182.527	-134.6	120.831	-75.7229	-1.37744	-137.194	180.445	-165.176	158.034	-146.404	90.1286
355	4	-140.548	1.65961	3.93982	67.0644	69.4251	-95.2775	-204.897	-38.0329	134.716	81.9046	26.5604	44.151	96.2629	-202.183	62.4095	-60.7201	0.469629	-143.958	146.72	-118.708	352.868	-273.653	-44.773	-66.3969	-47.8958	172.16	182.527	-134.6	120.831	-75.7229	-1.37744	-137.194	180.445	-165.176	158.034	-146.404	90.1286
355	5	-140.548	1.65961	3.93982	67.0644	69.4251	-95.2775	-204.897	-38.0329	134.716	81.9046	26.5604	44.151	96.2629	-202.183	62.4095	-60.7201	0.469629	-143.958	146.72	-118.708	352.868	-273.653	-44.773	-66.3969	-47.8958	172.16	182.527	-134.6	120.831	-75.7229	-1.37744	-137.194	180.445	-165.176	158.034	-146.404	90.1286
355	6	-140.548	1.65961	3.93982	67.0644	69.4251	-95.2775	-204.897	-38.0329	134.716	81.9046	26.5604	44.151	96.2629	-202.183	62.4095	-60.7201	0.469629	-143.958	146.72	-118.708	352.868	-273.653	-44.773	-66.3969	-47.8958	172.16	182.527	-134.6	120.831	-75.7229	-1.37744	-137.194	180.445	-165.176	158.034	-146.404	90.1286
356	1	-140.552	1.65961	3.93982	67.0644	69.4251	-95.2775	-204.897	-38.0329	134.716	81.9046	26.5604	44.151	96.2629	-202.183	62.4095	-60.7201	0.469629	-143.958	146.72	-118.708	352.868	-273.653	-44.773	-66.3969	-47.8958	172.16	182.527	-134.6	120.831	-75.7229	-1.37744	-137.194	180.445	-165.176	158.034	-146.404	90.1286
356	2	-140.552	1.65961	3.93982	67.0644	69.4251	-95.2775	-204.897	-38.0329	134.716	81.9046	26.5604	44.151	96.2629	-202.183	62.4095	-60.7201	0.469629	-143.958	146.72	-118.708	352.868	-273.653	-44.773	-66.3969	-47.8958	172.16	182.527	-134.6	120.831	-75.7229	-1.37744	-137.194	180.445	-165.176	158.034	-146.404	90.1286
356	3	-140.552	1.65961	3.93982	67.0644	69.4251	-95.2775	-204.897	-38.0329	134.716	81.9046	26.5604	44.151	96.2629	-202.183	62.4095	-60.7201	0.469629	-143.958	146.72	-118.708	352.868	-273.653	-44.773	-66.3969	-47.8958	172.16	182.527	-134.6	120.831	-75.7229	-1.37744	-137.194	180.445	-165.176	158.034	-146.404	90.1286
356	4	-140.552	1.65961	3.93982	67.0644	69.4251	-95.2775	-204.897	-38.0329	134.716	81.9046	26.5604	44.151	96.2629	-202.183	62.4095	-60.7201	0.469629	-143.958	146.72	-118.708	352.868	-273.653	-44.773	-66.3969	-47.8958	172.16	182.527	-134.6	120.831	-75.7229	-1.37744	-137.194	180.445	-165.176	158.034	-146.404	90.1286
356	5	-140.552	1.65961	3.93982	67.0644	69.4251	-95.2775	-204.897	-38.0329	134.716	81.9046	26.5604	44.151	96.2629	-202.183	62.4095	-60.7201	0.469629	-143.958	146.72	-118.708	352.868	-273.653	-44.773	-66.3969	-47.8958	172.16	182.527	-134.6	120.831	-75.7229	-1.37744	-137.194	180.445	-165.176	158.034	-146.404	90.1286
356	6	-140.552	1.65961	3.93982	67.0644	69.4251	-95.2775	-204.897	-38.0329	134.716	81.9046	26.5604	44.151	96.2629	-202.183	62.4095	-60.7201	0.469629	-143.958	146.72	-118.708	352.868	-273.653	-44.773	-66.3969	-47.8958	172.16	182.527	-134.6	120.831	-75.7229	-1.37744	-137.194	180.445	-165.176	158.034	-146.404	90.1286
357	1	-140.555	1.65961	3.93982	67.0644	69.4251	-95.2775	-204.897	-38.0329	134.716	81.9046	26.5604	44.151	96.2629	-202.183	62.4095	-60.7201	0.469629	-143.958	146.72	-118.708	352.868	-273.653	-44.773	-66.3969	-47.8958	172.16	182.527	-134.6	120.831	-75.7229	-1.37744	-137.194	180.445	-165.176	158.034	-146.404	90.1286
357	2	-140.555	1.65961	3.93982	67.0644	69.4251	-95.2775	-204.897	-38.0329	134.716	81.9046	26.5604	44.151	96.2629	-202.183	62.4095	-60.7201	0.469629	-143.958	146.72	-118.708	352.868	-273.653	-44.773	-66.3969	-47.8958	172.16	182.527	-134.6	120.831	-75.7229	-1.37744	-137.194	180.445	-165.176	158.034	-146.404	90.1286
357	3	-140.555	1.65961	3.93982	67.0644	69.4251	-95.2775	-204.897	-38.0329	134.716	81.9046	26.5604	44.151	96.2629	-202.183	62.4095	-60.7201	0.469629	-143.958	146.72	-118.708	352.868	-273.653	-44.773	-66.3969	-47.8958	172.16	182.527	-134.6	120.831	-75.7229	-1.37744	-137.194	180.445	-165.176	158.034	-146.404	90.1286
357	4	-140.555	1.65961	3.93982	67.0644	69.4251	-95.2775	-204.897	-38.0329	134.716	81.9046	26.5604	44.151	96.2629	-202.183	62.4095	-60.7201	0.469629	-143.958	146.72	-118.708	352.868	-273.653	-44.773	-66.3969	-47.8958	172.16	182.527	-134.6	120.831	-75.7229	-1.37744	-137.194	180.445	-165.176	158.034	-146.404	90.1286
357	5	-140.555	1.65961	3.93982	67.0644	69.4251	-95.2775	-204.897	-38.0329	134.716	81.9046	26.5604	44.151	96.2629	-202.183	62.4095	-60.7201	0.469629	-143.958	146.72	-118.708	352.868	-273.653	-44.773	-66.3969	-47.8958	172.16	182.527	-134.6	120.831	-75.7229	-1.37744	-137.194	180.445	-165.176	158.034	-146.404	90.1286
357	6	-140.555	1.65961	3.93982	67.0644	69.4251	-95.2775	-204.897	-38.0329	134.716	81.9046	26.5604	44.151	96.2629	-202.183	62.4095	-60.7201	0.469629	-143.958	146.72	-118.708	352.868	-273.653	-44.773	-66.3969	-47.8958	172.16	182.527	-134.6	120.831	-75.7229	-1.37744	-137.194	180.445	-165.176	158.034	-146.404	90.1286
358	1	-140.558	1.65961	3.93982	67.0644	69.4251	-95.2775	-204.897	-38.0329	134.716	81.9046	26.5604	44.151	96.2629	-202.183	62.4095	-60.7201	0.469629	-143.958	146.72	-118.708	352.868	-273.653	-44.773	-66.3969	-47.8958	172.16	182.527	-134.6	120.831	-75.7229	-1.37744	-137.194	180.445	-165.176	158.034	-146.404	90.1286
358	2	-140.558	1.65961	3.93982	67.0644	69.4251	-95.2775	-204.897	-38.0329	134.716	81.9046	26.5604	44.151	96.2629	-202.183	62.4095	-60.7201	0.469629	-143.958	146.72	-118.708	352.868	-273.653	-44.773	-66.3969	-47.8958	172.16	182.527	-134.6	120.831	-75.7229	-1.37744	-137.194	180.445	-165.176	158.034	-146.404	90.1286
358	3	-140.558	1.65961	3.93982	67.0644	69.4251	-95.2775	-204.897	-38.0329	134.716	81.9046	26.5604	44.151	96.2629	-202.183	62.4095	-60.7201	0.469629	-143.958	146.72	-118.708	352.868	-273.653	-44.773	-66.3969	-47.8958	172.16	182.527	-134.6	120.831	-75.7229	-1.37744	-137.194	180.445	-165.176	158.034	-146.404	90.1286
358	4	-140.558	1.65961	3.93982	67.0644	69.4251	-95.2775	-204.897	-38.0329	134.716	81.9046	26.5604	44.151	96.2629	-202.183	62.4095	-60.7201	0.469629	-143.958	146.72	-118.708	352.868	-273.653	-44.773	-66.3969	-47.8958	172.16	182.527	-134.6	120.831	-75.7229	-1.37744	-137.194	180.445	-165.176	158.034	-146.404	90.1286
358	5	-140.558	1.65961	3.93982	67.0644	69.4251	-95.2775	-204.897	-38.0329	134.716	81.9046	26.5604	44.151	96.2629	-202.183	62.4095	-60.7201	0.469629	-143.958	146.72	-118.708	352.868	-273.653	-44.773	-66.3969	-47.8958	172.16	182.527	-134.6	120.831	-75.7229	-1.37744	-137.194	180.445	-165.176	158.034	-146.404	90.1286
358	6	-140.558	1.65961	3.93982	67.0644	69.4251	-95.2775	-204.897	-38.0329	134.716	81.9046	26.5604	44.151	96.2629	-202.183	62.4095	-60.7201	0.469629	-143.958	146.72	-118.708	352.868	-273.653	-44.773	-66.3969	-47.8958	172.16	182.527	-134.6	120.831	-75.7229	-1.37744	-137.194	180.445	-165.176	158.034	-146.404	90.1286
359	1	-140.561	1.65961	3.93982	67.0644	69.4251	-95.2775	-204.897	-38.0329	134.716	81.9046	26.5604	44.151	96.2629	-202.183	62.4095	-60.7201	0.469629	-143.958	146.72	-118.708	352.868	-273.653	-44.773	-66.3969	-47.8958	172.16	182.527	-134.6	120.831	-75.7229	-1.37744	-137.194	180.445	-165.176	158.034	-146.404	90.1286
359	2	-140.561	1.65961	3.93982	67.0644	69.4251	-95.2775	-204.897	-38.0329	134.716	81.9046	26.5604	44.151	96.2629	-202.183	62.4095	-60.7201	0.469629	-143.958	146.72	-118.708	352.868	-273.653	-44.773	-66.3969	-47.8958	172.16	182.527	-134.6	120.831	-75.7229	-1.37744	-137.194	180.445	-165.176	158.034	-146.404	90.1286
359	3	-140.561	1.65961	3.93982	67.0644	69.4251	-95.2775	-204.897	-38.0329	134.716	81.9046	26.5604	44.151	96.2629	-202.183	62.4095	-60.7201	0.469629	-143.958	146.72	-118.708	352.868	-273.653	-44.773	-66.3969	-47.8958	172.16	182.527	-134.6	120.831	-75.7229	-1.37744	-137.194	180.445	-165.176	158.034	-146.404	90.1286
359	4	-140.561	1.65961	3.93982	67.0644	69.4251	-95.2775	-204.897	-38.0329	134.716	81.9046	26.5604	44.151	96.2629	-202.183	62.4095	-60.7201	0.469629	-143.958	146.72	-118.708	352.868	-273.653	-44.773	-66.3969	-47.8958	172.16	182.527	-134.6	120.831	-75.7229	-1.37744	-137.194	180.445	-165.176	158.034	-146.404	90.1286
359	5	-140.561	1.65961	3.93982	67.0644	69.4251	-95.2775	-204.897	-38.0329	134.716	81.9046	26.5604	44.151	96.2629	-202.183	62.4095	-60.7201	0.469629	-143.958	146.72	-118.708	352.868	-273.653	-44.773	-66.3969	-47.8958	172.16	182.527	-134.6	120.831	-75.7229	-1.37744	-137.194	180.445	-165.176	158.034	-146.404	90.1286
359	6	-140.561	1.65961	3.93982	67.0644	69.4251	-95.2775	-204.897	-38.0329	134.716	81.9046	26.5604	44.151	96.2629	-202.183	62.4095	-60.7201	0.469629	-143.958	146.72	-118.708	352.868	-273.653	-44.773	-66.3969	-47.8958	172.16	182.527	-134.6	120.831	-75.7229	-1.37744	-137.194	180.445	-165.176	158.034	-146.404	90.1286
360	1	-140.564	1.65961	3.93982	67.0644	69.4251	-95.2775	-204.897	-38.0329	134.716	81.9046	26.5604	44.151	96.2629	-202.183	62.4095	-60.7201	0.469629	-143.958	146.72	-118.708	352.868	-273.653	-44.773	-66.3969	-47.8958	172.16	182.527	-134.6	120.831	-75.7229	-1.37744	-137.194	180.445	-165.176	158.034	-146.404	90.1286
360	2	-140.564	1.65961	3.93982	67.0644	69.4251	-95.2775	-204.897	-38.0329	134.716	81.9046	26.5604	44.151	96.2629	-202.183	62.4095	-60.7201	0.469629	-143.958	146.72	-118.708	352.868	-273.653	-44.773	-66.3969	-47.8958	172.16	182.527	-134.6	120.831	-75.7229	-1.37744	-137.194	180.445	-165.176	158.034	-146.404	90.1286
360	3	-140.564	1.65961	3.93982	67.0644	69.4251	-95.2775	-204.897	-38.0329	134.716	81.9046	26.5604	44.151	96.2629	-202.183	62.4095	-60.7201	0.469629	-143.958	146.72	-118.708	352.868	-273.653	-44.773	-66.3969	-47.8958	172.16	182.527	-134.6	120.831	-75.7229	-1.37744	-137.194	180.445	-165.176	158.034	-146.404	90.1286
360	4	-140.564	1.65961	3.93982	67.0644	69.4251	-95.2775	-204.897	-38.0329	134.716	81.9046	26.5604	44.151	96.2629	-202.183	62.4095	-60.7201	0.469629	-143.958	146.72	-118.708	352.868	-273.653	-44.773	-66.3969	-47.8958	172.16	182.527	-134.6	120.831	-75.7229	-1.37744	-137.194	180.445	-165.176	158.034	-146.404	90.1286
360	5	-140.564	1.65961	3.93982	67.0644	69.4251	-95.2775	-204.897	-38.0329	134.716	81.9046	26.5604	44.151	96.2629	-202.183	62.4095	-60.7201	0.469629	-143.958	146.72	-118.708	352.868	-273.653	-44.773	-66.3969	-47.8958	172.16	182.527	-134.6	120.831	-75.7229	-1.37744	-137.194	180.445	-165.176	158.034	-146.404	90.1286
360	6	-140.564	1.65961	3.93982	67.0644	69.4251	-95.2775	-204.897	-38.0329	134.716	81.9046	26.5604	44.151	96.2629	-202.183	62.4095	-60.7201	0.469629	-143.958	146.72	-118.708	352.868	-273.653	-44.773	-66.3969	-47.8958	172.16	182.527	-134.6	120.831	-75.7229	-1.37744	-137.194	180.445	-165.176	158.034	-146.404	90.1286
361	1	-140.567	1.65961	3.93982	67.0644	69.4251	-95.2775	-204.897	-38.0329	134.716	81.9046	26.5604	44.151	96.2629	-202.183	62.4095	-60.7201	0.469629	-143.958	146.72	-118.708	352.868	-273.653	-44.773	-66.3969	-47.8958	172.16	182.527	-134.6	120.831	-75.7229	-1.37744	-137.194	180.445	-165.176	158.034	-146.404	90.1286
361	2	-140.567	1.65961	3.93982	67.0644	69.4251	-95.2775	-204.897	-38.0329	134.716	81.9046	26.5604	44.151	96.2629	-202.183	62.4095	-60.7201	0.469629	-143.958	146.72	-118.708	352.868	-273.653	-44.773	-66.3969	-47.8958	172.16	182.527	-134.6	120.831	-75.7229	-1.37744	-137.194	180.445	-165.176	158.034	-146.404	90.1286
361	3	-140.567	1.65961	3.93982	67.0644	69.4251	-95.2775	-204.897	-38.0329	134.716	81.9046	26.5604	44.151	96.2629	-202.183	62.4095	-60.7201	0.469629	-143.958	146.72	-118.708	352.868	-273.653	-44.773	-66.3969	-47.8958	172.16	182.527	-134.6	120.831	-75.7229	-1.37744	-137.194	180.445	-165.176	158.034	-146.404	90.1286
361	4	-140.567	1.65961	3.93982	67.0644	69.4251	-95.2775	-204.897	-38.0329	134.716	81.9046	26.5604	44.151	96.2629	-202.183	62.4095	-60.7201	0.469629	-143.958	146.72	-118.708	352.868	-273.653	-44.773	-66.3969	-47.8958	172.16	182.527	-134.6	120.831	-75.7229	-1.37744	-137.194	180.445	-165.176	158.034	-146.404	90.1286
361	5	-140.567	1.65961	3.93982	67.0644	69.4251	-95.2775	-204.897	-38.0329	134.716	81.9046	26.5604	44.151	96.2629	-202.183	62.4095	-60.7201	0.469629	-143.958	146.72	-118.708	352.868	-273.653	-44.773	-66.3969	-47.8958	172.16	182.527	-134.6	120.831	-75.7229	-1.37744	-137.194	180.445	-165.176	158.034	-146.404	90.1286
361	6	-140.567	1.65961	3.93982	67.0644	69.4251	-95.2775	-204.897	-38.0329	134.716	81.9046	26.5604	44.151	96.2629	-202.183	62.4095	-60.7201	0.469629	-143.958	146.72	-118.708	352.868	-273.653	-44.773	-66.3969	-47.8958	172.16	182.527	-134.6	120.831	-75.7229	-1.37744	-137.194	180.445	-165.176	158.034	-146.404	90.1286
362	1	-140.57	1.65961	3.93982	67.0644	69.4251	-95.2775	-204.897	-38.0329	134.716	81.9046	26.5604	44.151	96.2629	-202.183	62.4095	-60.7201	0.469629	-143.958	146.72	-118.708	352.868	-273.653	-44.773	-66.3969	-47.8958	172.16	182.527	-134.6	120.831	-75.7229	-1.37744	-137.194	180.445	-165.176	158.034	-146.404	90.1286
362	2	-140.57	1.65961	3.93982	67.0644	69.4251	-95.2775	-204.897	-38.0329	134.716	81.9046	26.5604	44.151	96.2629	-202.183	62.4095	-60.7201	0.469629	-143.958	146.72	-118.708	352.868	-273.653	-44.773	-66.3969	-47.8958	172.16	182.527	-134.6	120.831	-75.7229	-1.37744	-137.194	180.445	-165.176	158.034	-146.404	90.1286
362	3	-140.57	1.65961	3.93982	67.0644	69.4251	-95.2775	-204.897	-38.0329	134.716	81.9046	26.5604	44.151	96.2629	-202.183	62.4095	-60.7201	0.469629	-143.958	146.72	-118.708	352.868	-273.653	-44.773	-66.3969	-47.8958	172.16	182.527	-134.6	120.831	-75.7229	-1.37744	-137.194	180.445	-165.176	158.034	-146.404	90.1286
362	4	-140.57	1.65961	3.93982	67.0644	69.4251	-95.2775	-204.897	-38.0329	134.716	81.9046	26.5604	44.151	96.2629	-202.183	62.4095	-60.7201	0.469629	-143.958	146.72	-118.708	352.868	-273.653	-44.773	-66.3969	-47.8958	172.16	182.527	-134.6	120.831	-75.7229	-1.37744	-137.194	180.445	-165.176	158.034	-146.404	90.1286
362	5	-140.57	1.65961	3.93982	67.0644	69.4251	-95.2775	-204.897	-38.0329	134.716	81.9046	26.5604	44.151	96.2629	-202.183	62.4095	-60.7201	0.469629	-143.958	146.72	-118.708	352.868	-273.653	-44.773	-66.3969	-47.8958	172.16	182.527	-134.6	120.831	-75.7229	-1.37744	-137.194	180.445	-165.176	158.034	-146.404	90.1286
362	6	-140.57	1.65961	3.93982	67.0644	69.4251	-95.2775	-204.897	-38.0329	134.716	81.9046	26.5604	44.151	96.2629	-202.183	62.4095	-60.7201	0.469629	-143.958	146.72	-118.708	352.868	-273.653	-44.773	-66.3969	-47.8958	172.16	182.527	-134.6	120.831	-75.7229	-1.37744	-137.194	180.445	-165.176	158.034	-146.404	90.1286
363	1	-140.573	1.65961	3.93982	67.0644	69.4251	-95.2775	-204.897	-38.0329	134.716	81.9046	26.5604	44.151	96.2629	-202.183	62.4095	-60.7201	0.469629	-143.958	146.72	-118.708	352.868	-273.653	-44.773	-66.3969	-47.8958	172.16	182.527	-134.6	120.831	-75.7229	-1.37744	-137.194	180.445	-165.176	158.034	-146.404	90.1286
363	2	-140.573	1.65961	3.93982	67.0644	69.4251	-95.2775	-204.897	-38.0329	134.716	81.9046	26.5604	44.151	96.2629	-202.183	62.4095	-60.7201	0.469629	-143.958	146.72	-118.708	352.868	-273.653	-44.773	-66.3969	-47.8958	172.16	182.527	-134.6	120.831	-75.7229	-1.37744	-137.194	180.445	-165.176	158.034	-146.404	90.1286
363	3	-140.573	1.65961	3.93982	67.0644	69.4251	-95.2775	-204.897	-38.0329	134.716	81.9046	26.5604	44.151	96.2629	-202.183	62.4095	-60.7201	0.469629	-143.958	146.72	-118.708	352.868	-273.653	-44.773	-66.3969	-47.8958	172.16	182.527	-134.6	120.831	-75.7229	-1.37744	-137.194	180.445	-165.176	158.034	-146.404	90.1286
363	4	-140.573	1.65961	3.93982	67.0644	69.4251	-95.2775	-204.897	-38.0329	134.716	81.9046	26.5604	44.151	96.2629	-202.183	62.4095	-60.7201	0.469629	-143.958	146.72	-118.708	352.868	-273.653	-44.773	-66.3969	-47.8958	172.16	182.527	-134.6	120.831	-75.7229	-1.37744	-137.194	180.445	-165.176	158.034	-146.404	90.1286
363	5	-140.573	1.65961	3.93982	67.0644	69.4251	-95.2775	-204.897	-38.0329	134.716	81.9046	26.5604	44.151	96.2629	-202.183	62.4095	-60.7201	0.469629	-143.958	146.72	-118.708	352.868	-273.653	-44.773	-66.3969	-47.8958	172.16	182.527	-134.6	120.831	-75.7229	-1.37744	-137.194	180.445	-165.176	158.034	-146.404	90.1286
363	6	-140.573	1.65961	3.93982	67.0644	69.4251	-95.2775	-204.897	-38.0329	134.716	81.9046	26.5604	44.151	96.2629	-202.183	62.4095	-60.7201	0.469629	-143.958	146.72	-118.708	352.868	-273.653	-44.773	-66.3969	-47.8958	172.16	182.527	-134.6	120.831	-75.7229	-1.37744	-137.194	180.445	-165.176	158.034	-146.404	90.1286
364	1	-140.576	1.65961	3.93982	67.0644	69.4251	-95.2775	-204.897	-38.0329	134.716	81.9046	26.5604	44.151	96.2629	-202.183	62.4095	-60.7201	0.469629	-143.958	146.72	-118.708	352.868	-273.653	-44.773	-66.3969	-47.8958	172.16	182.527	-134.6	120.831	-75.7229	-1.37744	-137.194	180.445	-165.176	158.034	-146.404	90.1286
364	2	-140.576	1.65961	3.93982	67.0644	69.4251	-95.2775	-204.897	-38.0329	134.716	81.9046	26.5604	44.151	96.2629	-202.183	62.4095	-60.7201	0.469629	-143.958	146.72	-118.708	352.868	-273.653	-44.773	-66.3969	-47.8958	172.16	182.527	-134.6	120.831	-75.7229	-1.37744	-137.194	180.445	-165.176	158.034	-146.404	90.1286
364	3	-140.576	1.65961	3.93982	67.0644	69.4251	-95.2775	-204.897	-38.0329	134.716	81.9046	26.5604	44.151	96.2629	-202.183	62.4095	-60.7201	0.469629	-143.958	146.72	-118.708	352.868	-273.653	-44.773	-66.3969	-47.8958	172.16	182.527	-134.6	120.831	-75.7229	-1.37744	-137.194	180.445	-165.176	158.034	-146.404	90.1286
364	4	-140.576	1.65961	3.93982	67.0644	69.4251	-95.2775	-204.897	-38.0329	134.716	81.9046	26.5604	44.151	96.2629	-202.183	62.4095	-60.7201	0.469629	-143.958	146.72	-118.708	352.868	-273.653	-44.773	-66.3969	-47.8958	172.16	182.527	-134.6	120.831	-75.7229	-1.37744	-137.194	180.445	-165.176	158.034	-146.404	90.1286
364	5	-140.576	1.65961	3.93982	67.0644	69.4251	-95.2775	-204.897	-38.0329	134.716	81.9046	26.5604	44.151	96.2629	-202.183	62.4095	-60.7201	0.469629	-143.958	146.72	-118.708	352.868	-273.653	-44.773	-66.3969	-47.8958	172.16	182.527	-134.6	120.831	-75.7229	-1.37744	-137.194	180.445	-165.176	158.034	-146.404	90.1286
364	6	-140.576	1.65961	3.93982	67.0644	69.4251	-95.2775	-204.897	-38.0329	134.716	81.9046	26.5604	44.151	96.2629	-202.183	62.4095	-60.7201	0.469629	-143.958	146.72	-118.708	352.868	-273.653	-44.773	-66.3969	-47.8958	172.16	182.527	-134.6	120.831	-75.7229	-1.37744	-137.194	180.445	-165.176	158.034	-146.404	90.1286
365	1	-140.579	1.65961	3.93982	67.0644	69.4251	-95.2775	-204.897	-38.0329	134.716	81.9046	26.5604	44.151	96.2629	-202.183	62.4095	-60.7201	0.469629	-143.958	146.72	-118.708	352.868	-273.653	-44.773	-66.3969	-47.8958	172.16	182.527	-134.6	120.831	-75.7229	-1.37744	-137.194	180.445	-165.176	158.034	-146.404	90.1286
365	2	-140.579	1.65961	3.93982	67.0644	69.4251	-95.2775	-204.897	-38.0329	134.716	81.9046	26.5604	44.151	96.2629	-202.183	62.4095	-60.7201	0.469629	-143.958	146.72	-118.708	352.868	-273.653	-44.773	-66.3969	-47.8958	172.16	182.527	-134.6	120.831	-75.7229	-1.37744	-137.194	180.445	-165.176	158.034	-146.404	90.1286
365	3	-140.579	1.65961	3.93982	67.0644	69.4251	-95.2775	-204.897	-38.0329	134.716	81.9046	26.5604	44.151	96.2629	-202.183	62.4095	-60.7201	0.469629	-143.958	146.72	-118.708	352.868	-273.653	-44.773	-66.3969	-47.8958	172.16	182.527	-134.6	120.831	-75.7229	-1.37744	-137.194	180.445	-165.176	158.034	-146.404	90.1286
365	4	-140.579	1.65961	3.93982	67.0644	69.4251	-95.2775	-204.897	-38.0329	134.716	81.9046	26.5604	44.151	96.2629	-202.183	62.4095	-60.7201	0.469629	-143.958	146.72	-118.708	352.868	-273.653	-44.773	-66.3969	-47.8958	172.16	182.527	-134.6	120.831	-75.7229	-1.37744	-137.194	180.445	-165.176	158.034	-146.404	90.1286
365	5	-140.579	1.65961	3.93982	67.0644	69.4251	-95.2775	-204.897	-38.0329	134.716	81.9046	26.5604	44.151	96.2629	-202.183	62.4095	-60.7201	0.469629	-143.958	146.72	-118.708	352.868	-273.653	-44.773	-66.3969	-47.8958	172.16	182.527	-134.6	120.831	-75.7229	-1.37744	-137.194	180.445	-165.176	158.034	-146.404	90.1286
365	6	-140.579	1.65961	3.93982	67.0644	69.4251	-95.2775	-204.897	-38.0329	134.716	81.9046	26.5604	44.151	96.2629	-202.183	62.4095	-60.7201	0.469629	-143.958	146.72	-118.708	352.868	-273.653	-44.773	-66.3969	-47.8958	172.16	182.527	-134.6	120.831	-75.7229	-1.37744	-137.194	180.445	-165.176	158.034	-146.404	90.1286
366	1	-140.583	1.65961	3.93982	67.0644	69.4251	-95.2775	-204.897	-38.0329	134.716	81.9046	26.5604	44.151	96.2629	-202.183	62.4095	-60.7201	0.469629	-143.958	146.72	-118.708	352.868	-273.653	-44.773	-66.3969	-47.8958	172.16	182.527	-134.6	120.831	-75.7229	-1.37744	-137.194	180.445	-165.176	158.034	-146.404	90.1286
366	2	-140.583	1.65961	3.93982	67.0644	69.4251	-95.2775	-204.897	-38.0329	134.716	81.9046	26.5604	44.151	96.2629	-202.183	62.4095	-60.7201	0.469629	-143.958	146.72	-118.708	352.868	-273.653	-44.773	-66.3969	-47.8958	172.16	182.527	-134.6	120.831	-75.7229	-1.37744	-137.194	180.445	-165.176	158.034	-146.404	90.1286
366	3	-140.583	1.65961	3.93982	67.0644	69.4251	-95.2775	-204.897	-38.0329	134.716	81.9046	26.5604	44.151	96.2629	-202.183	62.4095	-60.7201	0.469629	-143.958	146.72	-118.708	352.868	-273.653	-44.773	-66.3969	-47.8958	172.16	182.527	-134.6	120.831	-75.7229	-1.37744	-137.194	180.445	-165.176	158.034	-146.404	90.1286
366	4	-140.583	1.65961	3.93982	67.0644	69.4251	-95.2775	-204.897	-38.0329	134.716	81.9046	26.5604	44.151	96.2629	-202.183	62.4095	-60.7201	0.469629	-143.958	146.72	-118.708	352.868	-273.653	-44.773	-66.3969	-47.8958	172.16	182.527	-134.6	120.831	-75.7229	-1.37744	-137.194	180.445	-165.176	158.034	-146.404	90.1286
366	5	-140.583	1.65961	3.93982	67.0644	69.4251	-95.2775	-204.897	-38.0329	134.716	81.9046	26.5604	44.151	96.2629	-202.183	62.4095	-60.7201	0.469629	-143.958	146.72	-118.708	352.868	-273.653	-44.773	-66.3969	-47.8958	172.16	182.527	-134.6	120.831	-75.7229	-1.37744	-137.194	180.445	-165.176	158.034	-146.404	90.1286
366	6	-140.583	1.65961	3.93982	67.0644	69.4251	-95.2775	-204.897	-38.0329	134.716	81.9046	26.5604	44.151	96.2629	-202.183	62.4095	-60.7201	0.469629	-143.958	146.72	-118.708	352.868	-273.653	-44.773	-66.3969	-47.8958	172.16	182.527	-134.6	120.831	-75.7229	-1.37744	-137.194	180.445	-165.176	158.034	-146.404	90.1286
367	1	-140.586	1.65961	3.93982	67.0644	69.4251	-95.2775	-204.897	-38.0329	134.716	81.9046	26.5604	44.151	96.2629	-202.183	62.4095	-60.7201	0.469629	-143.958	146.72	-118.708	352.868	-273.653	-44.773	-66.3969	-47.8958	172.16	182.527	-134.6	120.831	-75.7229	-1.37744	-137.194	180.445	-165.176	158.034	-146.404	90.1286
367	2	-140.586	1.65961	3.93982	67.0644	69.4251	-95.2775	-204.897	-38.0329	134.716	81.9046	26.5604	44.151	96.2629	-202.183	62.4095	-60.7201	0.469629	-143.958	146.72	-118.708	352.868	-273.653	-44.773	-66.3969	-47.8958	172.16	182.527	-134.6	120.831	-75.7229	-1.37744	-137.194	180.445	-165.176	158.034	-146.404	90.1286
367	3	-140.586	1.65961	3.93982	67.0644	69.4251	-95.2775	-204.897	-38.0329	134.716	81.9046	26.5604	44.151	96.2629	-202.183	62.4095	-60.7201	0.469629	-143.958	146.72	-118.708	352.868	-273.653	-44.773	-66.3969	-47.8958	172.16	182.527	-134.6	120.831	-75.7229	-1.37744	-137.194	180.445	-165.176	158.034	-146.404	90.1286
367	4	-140.586	1.65961	3.93982	67.0644	69.4251	-95.2775	-204.897	-38.0329	134.716	81.9046	26.5604	44.151	96.2629	-202.183	62.4095	-60.7201	0.469629	-143.958	146.72	-118.708	352.868	-273.653	-44.773	-66.3969	-47.8958	172.16	182.527	-134.6	120.831	-75.7229	-1.37744	-137.194	180.445	-165.176	158.034	-146.404	90.1286
367	5	-140.586	1.65961	3.93982	67.0644	69.4251	-95.2775	-204.897	-38.0329	134.716	81.9046	26.5604	44.151	96.2629	-202.183	62.4095	-60.7201	0.469629	-143.958	146.72	-118.708	352.868	-273.653	-44.773	-66.3969	-47.8958	172.16	182.527	-134.6	120.831	-75.7229	-1.37744	-137.194	180.445	-165.176	158.034	-146.404	90.1286
367	6	-140.586	1.65961	3.93982	67.0644	69.4251	-95.2775	-204.897	-38.0329	134.716	81.9046	26.5604	44.151	96.2629	-202.183	62.4095	-60.7201	0.469629	-143.958	146.72	-118.708	352.868	-273.653	-44.773	-66.3969	-47.8958	172.16	182.527	-134.6	120.831	-75.7229	-1.37744	-137.194	180.445	-165.176	158.034	-146.404	90.1286
368	1	-140.589	1.65961	3.93982	67.0644	69.4251	-95.2775	-204.897	-38.0329	134.716	81.9046	26.5604	44.151	96.2629	-202.183	62.4095	-60.7201	0.469629	-143.958	146.72	-118.708	352.868	-273.653	-44.773	-66.3969	-47.8958	172.16	182.527	-134.6	120.831	-75.7229	-1.37744	-137.194	180.445	-165.176	158.034	-146.404	90.1286
368	2	-140.589	1.65961	3.93982	67.0644	69.4251	-95.2775	-204.897	-38.0329	134.716	81.9046	26.5604	44.151	96.2629	-202.183	62.4095	-60.7201	0.469629	-143.958	146.72	-118.708	352.868	-273.653	-44.773	-66.3969	-47.8958	172.16	182.527	-134.6	120.831	-75.7229	-1.37744	-137.194	180.445	-165.176	158.034	-146.404	90.1286
368	3	-140.589	1.65961	3.93982	67.0644	69.4251	-95.2775	-204.897	-38.0329	134.716	81.9046	26.5604	44.151	96.2629	-202.183	62.4095	-60.7201	0.469629	-143.958	146.72	-118.708	352.868	-273.653	-44.773	-66.3969	-47.8958	172.16	182.527	-134.6	120.831	-75.7229	-1.37744	-137.194	180.445	-165.176	158.034	-146.404	90.1286
368	4	-140.589	1.65961	3.93982	67.0644	69.4251	-95.2775	-204.897	-38.0329	134.716	81.9046	26.5604	44.151	96.2629	-202.183	62.4095	-60.7201	0.469629	-143.958	146.72	-118.708	352.868	-273.653	-44.773	-66.3969	-47.8958	172.16	182.527	-134.6	120.831	-75.7229	-1.37744	-137.194	180.445	-165.176	158.034	-146.404	90.1286
368	5	-140.589	1.65961	3.93982	67.0644	69.4251	-95.2775	-204.897	-38.0329	134.716	81.9046	26.5604	44.151	96.2629	-202.183	62.4095	-60.7201	0.469629	-143.958	146.72	-118.708	352.868	-273.653	-44.773	-66.3969	-47.8958	172.16	182.527	-134.6	120.831	-75.7229	-1.37744	-137.194	180.445	-165.176	158.034	-146.404	90.1286
368	6	-140.589	1.65961	3.93982	67.0644	69.4251	-95.2775	-204.897	-38.0329	134.716	81.9046	26.5604	44.151	96.2629	-202.183	62.4095	-60.7201	0.469629	-143.958	146.72	-118.708	352.868	-273.653	-44.773	-66.3969	-47.8958	172.16	182.527	-134.6	120.831	-75.7229	-1.37744	-137.194	180.445	-165.176	158.034	-146.404	90.1286
369	1	-140.592	1.65961	3.93982	67.0644	69.4251	-95.2775	-204.897	-38.0329	134.716	81.9046	26.5604	44.151	96.2629	-202.183	62.4095	-60.7201	0.469629	-143.958	146.72	-118.708	352.868	-273.653	-44.773	-66.3969	-47.8958	172.16	182.527	-134.6	120.831	-75.7229	-1.37744	-137.194	180.445	-165.176	158.034	-146.404	90.1286
369	2	-140.592	1.65961	3.93982	67.0644	69.4251	-95.2775	-204.897	-38.0329	134.716	81.9046	26.5604	44.151	96.2629	-202.183	62.4095	-60.7201	0.469629	-143.958	146.72	-118.708	352.868	-273.653	-44.773	-66.3969	-47.8958	172.16	182.527	-134.6	120.831	-75.7229	-1.37744	-137.194	180.445	-165.176	158.034	-146.404	90.1286
369	3	-140.592	1.65961	3.93982	67.0644	69.4251	-95.2775	-204.897	-38.0329	134.716	81.9046	26.5604	44.151	96.2629	-202.183	62.4095	-60.7201	0.469629	-143.958	146.72	-118.708	352.868	-273.653	-44.773	-66.3969	-47.8958	172.16	182.527	-134.6	120.831	-75.7229	-1.37744	-137.194	180.445	-165.176	158.034	-146.404	90.1286
369	4	-140.592	1.65961	3.93982	67.0644	69.4251	-95.2775	-204.897	-38.0329	134.716	81.9046	26.5604	44.151	96.2629	-202.183	62.4095	-60.7201	0.469629	-143.958	146.72	-118.708	352.868	-273.653	-44.773	-66.3969	-47.8958	172.16	182.527	-134.6	120.831	-75.7229	-1.37744	-137.194	180.445	-165.176	158.034	-146.404	90.1286
369	5	-140.592	1.65961	3.93982	67.0644	69.4251	-95.2775	-204.897	-38.0329	134.716	81.9046	26.5604	44.151	96.2629	-202.183	62.4095	-60.7201	0.469629	-143.958	146.72	-118.708	352.868	-273.653	-44.773	-66.3969	-47.8958	172.16	182.527	-134.6	120.831	-75.7229	-1.37744	-137.194	180.445	-165.176	158.034	-146.404	90.1286
369	6	-140.592	1.65961	3.93982	67.0644	69.4251	-95.2775	-204.897	-38.0329	134.716	81.9046	26.5604	44.151	96.2629	-202.183	62.4095	-60.7201	0.469629	-143.958	146.72	-118.708	352.868	-273.653	-44.773	-66.3969	-47.8958	172.16	182.527	-134.6	120.831	-75.7229	-1.37744	-137.194	180.445	-165.176	158.034	-146.404	90.1286
370	1	-140.595	1.65961	3.93982	67.0644	69.4251	-95.2775	-204.897	-38.0329	134.716	81.9046	26.5604	44.151	96.2629	-202.183	62.4095	-60.7201	0.469629	-143.958	146.72	-118.708	352.868	-273.653	-44.773	-66.3969	-47.8958	172.16	182.527	-134.6	120.831	-75.7229	-1.37744	-137.194	180.445	-165.176	158.034	-146.404	90.1286
370	2	-140.595	1.65961	3.93982	67.0644	69.4251	-95.2775	-204.897	-38.0329	134.716	81.9046	26.5604	44.151	96.2629	-202.183	62.4095	-60.7201	0.469629	-143.958	146.72	-118.708	352.868	-273.653	-44.773	-66.3969	-47.8958	172.16	182.527	-134.6	120.831	-75.7229	-1.37744	-137.194	180.445	-165.176	158.034	-146.404	90.1286
370	3	-140.595	1.65961	3.93982	67.0644	69.4251	-95.2775	-204.897	-38.0329	134.716	81.9046	26.5604	44.151	96.2629	-202.183	62.4095	-60.7201	0.469629	-143.958	146.72	-118.708	352.868	-273.653	-44.773	-66.3969	-47.8958	172.16	182.527	-134.6	120.831	-75.7229	-1.37744	-137.194	180.445	-165.176	158.034	-146.404	90.1286
370	4	-140.595	1.65961	3.93982	67.0644	69.4251	-95.2775	-204.897	-38.0329	134.716	81.9046	26.5604	44.151	96.2629	-202.183	62.4095	-60.7201	0.469629	-143.958	146.72	-118.708	352.868	-273.653	-44.773	-66.3969	-47.8958	172.16	182.527	-134.6	120.831	-75.7229	-1.37744	-137.194	180.445	-165.176	158.034	-146.404	90.1286
370	5	-140.595	1.65961	3.93982	67.0644	69.4251	-95.2775	-204.897	-38.0329	134.716	81.9046	26.5604	44.151	96.2629	-202.183	62.4095	-60.7201	0.469629	-143.958	146.72	-118.708	352.868	-273.653	-44.773	-66.3969	-47.8958	172.16	182.527	-134.6	120.831	-75.7229	-1.37744	-137.194	180.445	-165.176	158.034	-146.404	90.1286
370	6	-140.595	1.65961	3.93982	67.0644	69.4251	-95.2775	-204.897	-38.0329	134.716	81.9046	26.5604	44.151	96.2629	-202.183	62.4095	-60.7201	0.469629	-143.958	146.72	-118.708	352.868	-273.653	-44.773	-66.3969	-47.8958	172.16	182.527	-134.6	120.831	-75.7229	-1.37744	-137.194	180.445	-165.176	158.034	-146.404	90.1286
371	1	-140.598	1.65961	3.93982	67.0644	69.4251	-95.2775	-204.897	-38.0329	134.716	81.9046	26.5604	44.151	96.2629	-202.183	62.4095	-60.7201	0.469629	-143.958	146.72	-118.708	352.868	-273.653	-44.773	-66.3969	-47.8958	172.16	182.527	-134.6	120.831	-75.7229	-1.37744	-137.194	180.445	-165.176	158.034	-146.404	90.1286
371	2	-140.598	1.65961	3.93982	67.0644	69.4251	-95.2775	-204.897	-38.0329	134.716	81.9046	26.5604	44.151	96.2629	-202.183	62.4095	-60.7201	0.469629	-143.958	146.72	-118.708	352.868	-273.653	-44.773	-66.3969	-47.8958	172.16	182.527	-134.6	120.831	-75.7229	-1.37744	-137.194	180.445	-165.176	158.034	-146.404	90.1286
371	3	-140.598	1.65961	3.93982	67.0644	69.4251	-95.2775	-204.897	-38.0329	134.716	81.9046	26.5604	44.151	96.2629	-202.183	62.4095	-60.7201	0.469629	-143.958	146.72	-118.708	352.868	-273.653	-44.773	-66.3969	-47.8958	172.16	182.527	-134.6	120.831	-75.7229	-1.37744	-137.194	180.445	-165.176	158.034	-146.404	90.1286
371	4	-140.598	1.65961	3.93982	67.0644	69.4251	-95.2775	-204.897	-38.0329	134.716	81.9046	26.5604	44.151	96.2629	-202.183	62.4095	-60.7201	0.469629	-143.958	146.72	-118.708	352.868	-273.653	-44.773	-66.3969	-47.8958	172.16	182.527	-134.6	120.831	-75.7229	-1.37744	-137.194	180.445	-165.176	158.034	-146.404	90.1286
371	5	-140.598	1.65961	3.93982	67.0644	69.4251	-95.2775	-204.897	-38.0329	134.716	81.9046	26.5604	44.151	96.2629	-202.183	62.4095	-60.7201	0.469629	-143.958	146.72	-118.708	352.868	-273.653	-44.773	-66.3969	-47.8958	172.16	182.527	-134.6	120.831	-75.7229	-1.37744	-137.194	180.445	-165.176	158.034	-146.404	90.1286
371	6	-140.598	1.65961	3.93982	67.0644	69.4251	-95.2775	-204.897	-38.0329	134.716	81.9046	26.5604	44.151	96.2629	-202.183	62.4095	-60.7201	0.469629	-143.958	146.72	-118.708	352.868	-273.653	-44.773	-66.3969	-47.8958	172.16	182.527	-134.6	120.831	-75.7229	-1.37744	-137.194	180.445	-165.176	158.034	-146.404	90.1286
372	1	-140.601	1.65961	3.93982	67.0644	69.4251	-95.2775	-204.897	-38.0329	134.716	81.9046	26.5604	44.151	96.2629	-202.183	62.4095	-60.7201	0.469629	-143.958	146.72	-118.708	352.868	-273.653	-44.773	-66.3969	-47.8958	172.16	182.527	-134.6	120.831	-75.7229	-1.37744	-137.194	180.445	-165.176	158.034	-146.404	90.1286
372	2	-140.601	1.65961	3.93982	67.0644	69.4251	-95.2775	-204.897	-38.0329	134.716	81.9046	26.5604	44.151	96.2629	-202.183	62.4095	-60.7201	0.469629	-143.958	146.72	-118.708	352.868	-273.653	-44.773	-66.3969	-47.8958	172.16	182.527	-134.6	120.831	-75.7229	-1.37744	-137.194	180.445	-165.176	158.034	-146.404	90.1286
372	3	-140.601	1.65961	3.93982	67.0644	69.4251	-95.2775	-204.897	-38.0329	134.716	81.9046	26.5604	44.151	96.2629	-202.183	62.4095	-60.7201	0.469629	-143.958	146.72	-118.708	352.868	-273.653	-44.773	-66.3969	-47.8958	172.16	182.527	-134.6	120.831	-75.7229	-1.37744	-137.194	180.445	-165.176	158.034	-146.404	90.1286
372	4	-140.601	1.65961	3.93982	67.0644	69.4251	-95.2775	-204.897	-38.0329	134.716	81.9046	26.5604	44.151	96.2629	-202.183	62.4095	-60.7201	0.469629	-143.958	146.72	-118.708	352.868	-273.653	-44.773	-66.3969	-47.8958	172.16	182.527	-134.6	120.831	-75.7229	-1.37744	-137.194	180.445	-165.176	158.034	-146.404	90.1286
372	5	-140.601	1.65961	3.93982	67.0644	69.4251	-95.2775	-204.897	-38.0329	134.716	81.9046	26.5604	44.151	96.2629	-202.183	62.4095	-60.7201	0.469629	-143.958	146.72	-118.708	352.868	-273.653	-44.773	-66.3969	-47.8958	172.16	182.527	-134.6	120.831	-75.7229	-1.37744	-137.194	180.445	-165.176	158.034	-146.404	90.1286
372	6	-140.601	1.65961	3.93982	67.0644	69.4251	-95.2775	-204.897	-38.0329	134.716	81.9046	26.5604	44.151	96.2629	-202.183	62.4095	-60.7201	0.469629	-143.958	146.72	-118.708	352.868	-273.653	-44.773	-66.3969	-47.8958	172.16	182.527	-134.6	120.831	-75.7229	-1.37744	-137.194	180.445	-165.176	158.034	-146.404	90.1286
373	1	-140.604	1.65961	3.93982	67.0644	69.4251	-95.2775	-204.897	-38.0329	134.716	81.9046	26.5604	44.151	96.2629	-202.183	62.4095	-60.7201	0.469629	-143.958	146.72	-118.708	352.868	-273.653	-44.773	-66.3969	-47.8958	172.16	182.527	-134.6	120.831	-75.7229	-1.37744	-137.194	180.445	-165.176	158.034	-146.404	90.1286
373	2	-140.604	1.65961	3.93982	67.0644	69.4251	-95.2775	-204.897	-38.0329	134.716	81.9046	26.5604	44.151	96.2629	-202.183	62.4095	-60.7201	0.469629	-143.958	146.72	-118.708	352.868	-273.653	-44.773	-66.3969	-47.8958	172.16	182.527	-134.6	120.831	-75.7229	-1.37744	-137.194	180.445	-165.176	158.034	-146.404	90.1286
373	3	-140.604	1.65961	3.93982	67.0644	69.4251	-95.2775	-204.897	-38.0329	134.716	81.9046	26.5604	44.151	96.2629	-202.183	62.4095	-60.7201	0.469629	-143.958	146.72	-118.708	352.868	-273.653	-44.773	-66.3969	-47.8958	172.16	182.527	-134.6	120.831	-75.7229	-1.37744	-137.194	180.445	-165.176	158.034	-146.404	90.1286
373	4	-140.604	1.65961	3.93982	67.0644	69.4251	-95.2775	-204.897	-38.0329	134.716	81.9046	26.5604	44.151	96.2629	-202.183	62.4095	-60.7201	0.469629	-143.958	146.72	-118.708	352.868	-273.653	-44.773	-66.3969	-47.8958	172.16	182.527	-134.6	120.831	-75.7229	-1.37744	-137.194	180.445	-165.176	158.034	-146.404	90.1286
373	5	-140.604	1.65961	3.93982	67.0644	69.4251	-95.2775	-204.897	-38.0329	134.716	81.9046	26.5604	44.151	96.2629	-202.183	62.4095	-60.7201	0.469629	-143.958	146.72	-118.708	352.868	-273.653	-44.773	-66.3969	-47.8958	172.16	182.527	-134.6	120.831	-75.7229	-1.37744	-137.194	180.445	-165.176	158.034	-146.404	90.1286
373	6	-140.604	1.65961	3.93982	67.0644	69.4251	-95.2775	-204.897	-38.0329	134.716	81.9046	26.5604	44.151	96.2629	-202.183	62.4095	-60.7201	0.469629	-143.958	146.72	-118.708	352.868	-273.653	-44.773	-66.3969	-47.8958	172.16	182.527	-134.6	120.831	-75.7229	-1.37744	-137.194	180.445	-165.176	158.034	-146.404	90.1286
374	1	-140.607	1.65961	3.93982	67.0644	69.4251	-95.2775	-204.897	-38.0329	134.716	81.9046	26.5604	44.151	96.2629	-202.183	62.4095	-60.7201	0.469629	-143.958	146.72	-118.708	352.868	-273.653	-44.773	-66.3969	-47.8958	172.16	182.527	-134.6	120.831	-75.7229	-1.37744	-137.194	180.445	-165.176	158.034	-146.404	90.1286
374	2	-140.607	1.65961	3.93982	67.0644	69.4251	-95.2775	-204.897	-38.0329	134.716	81.9046	26.5604	44.151	96.2629	-202.183	62.4095	-60.7201	0.469629	-143.958	146.72	-118.708	352.868	-273.653	-44.773	-66.3969	-47.8958	172.16	182.527	-134.6	120.831	-75.7229	-1.37744	-137.194	180.445	-165.176	158.034	-146.404	90.1286
374	3	-140.607	1.65961	3.93982	67.0644	69.4251	-95.2775	-204.897	-38.0329	134.716	81.9046	26.5604	44.151	96.2629	-202.183	62.4095	-60.7201	0.469629	-143.958	146.72	-118.708	352.868	-273.653	-44.773	-66.3969	-47.8958	172.16	182.527	-134.6	120.831	-75.7229	-1.37744	-137.194	180.445	-165.176	158.034	-146.404	90.1286
374	4	-140.607	1.65961	3.93982	67.0644	69.4251	-95.2775	-204.897	-38.0329	134.716	81.9046	26.5604	44.151	96.2629	-202.183	62.4095	-60.7201	0.469629	-143.958	146.72	-118.708	352.868	-273.653	-44.773	-66.3969	-47.8958	172.16	182.527	-134.6	120.831	-75.7229	-1.37744	-137.194	180.445	-165.176	158.034	-146.404	90.1286
374	5	-140.607	1.65961	3.93982	67.0644	69.4251	-95.2775	-204.897	-38.0329	134.716	81.9046	26.5604	44.151	96.2629	-202.183	62.4095	-60.7201	0.469629	-143.958	146.72	-118.708	352.868	-273.653	-44.773	-66.3969	-47.8958	172.16	182.527	-134.6	120.831	-75.7229	-1.37744	-137.194	180.445	-165.176	158.034	-146.404	90.1286
374	6	-140.607	1.65961	3.93982	67.0644	69.4251	-95.2775	-204.897	-38.0329	134.716	81.9046	26.5604	44.151	96.2629	-202.183	62.4095	-60.7201	0.469629	-143.958	146.72	-118.708	352.868	-273.653	-44.773	-66.3969	-47.8958	172.16	182.527	-134.6	120.831	-75.7229	-1.37744	-137.194	180.445	-165.176	158.034	-146.404	90.1286
375	1	-140.61	1.65961	3.93982	67.0644	69.4251	-95.2775	-204.897	-38.0329	134.716	81.9046	26.5604	44.151	96.2629	-202.183	62.4095	-60.7201	0.469629	-143.958	146.72	-118.708	352.868	-273.653	-44.773	-66.3969	-47.8958	172.16	182.527	-134.6	120.831	-75.7229	-1.37744	-137.194	180.445	-165.176	158.034	-146.404	90.1286
375	2	-140.61	1.65961	3.93982	67.0644	69.4251	-95.2775	-204.897	-38.0329	134.716	81.9046	26.5604	44.151	96.2629	-202.183	62.4095	-60.7201	0.469629	-143.958	146.72	-118.708	352.868	-273.653	-44.773	-66.3969	-47.8958	172.16	182.527	-134.6	120.831	-75.7229	-1.37744	-137.194	180.445	-165.176	158.034	-146.404	90.1286
375	3	-140.61	1.65961	3.93982	67.0644	69.4251	-95.2775	-204.897	-38.0329	134.716	81.9046	26.5604	44.151	96.2629	-202.183	62.4095	-60.7201	0.469629	-143.958	146.72	-118.708	352.868	-273.653	-44.773	-66.3969	-47.8958	172.16	182.527	-134.6	120.831	-75.7229	-1.37744	-137.194	180.445	-165.176	158.034	-146.404	90.1286
375	4	-140.61	1.65961	3.93982	67.0644	69.4251	-95.2775	-204.897	-38.0329	134.716	81.9046	26.5604	44.151	96.2629	-202.183	62.4095	-60.7201	0.469629	-143.958	146.72	-118.708	352.868	-273.653	-44.773	-66.3969	-47.8958	172.16	182.527	-134.6	120.831	-75.7229	-1.37744	-137.194	180.445	-165.176	158.034	-146.404	90.1286
375	5	-140.61	1.65961	3.93982	67.0644	69.4251	-95.2775	-204.897	-38.0329	134.716	81.9046	26.5604	44.151	96.2629	-202.183	62.4095	-60.7201	0.469629	-143.958	146.72	-118.708	352.868	-273.653	-44.773	-66.3969	-47.8958	172.16	182.527	-134.6	120.831	-75.7229	-1.37744	-137.194	180.445	-165.176	158.034	-146.404	90.1286
375	6	-140.61	1.65961	3.93982	67.0644	69.4251	-95.2775	-204.897	-38.0329	134.716	81.9046	26.5604	44.151	96.2629	-202.183	62.4095	-60.7201	0.469629	-143.958	146.72	-118.708	352.868	-273.653	-44.773	-66.3969	-47.8958	172.16	182.527	-134.6	120.831	-75.7229	-1.37744	-137.194	180.445	-165.176	158.034	-146.404	90.1286
376	1	-140.613	1.65961	3.93982	67.0644	69.4251	-95.2775	-204.897	-38.0329	134.716	81.9046	26.5604	44.151	96.2629	-202.183	62.4095	-60.7201	0.469629	-143.958	146.72	-118.708	352.868	-273.653	-44.773	-66.3969	-47.8958	172.16	182.527	-134.6	120.831	-75.7229	-1.37744	-137.194	180.445	-165.176	158.034	-146.404	90.1286
376	2	-140.613	1.65961	3.93982	67.0644	69.4251	-95.2775	-204.897	-38.0329	134.716	81.9046	26.5604	44.151	96.2629	-202.183	62.4095	-60.7201	0.469629	-143.958	146.72	-118.708	352.868	-273.653	-44.773	-66.3969	-47.8958	172.16	182.527	-134.6	120.831	-75.7229	-1.37744	-137.194	180.445	-165.176	158.034	-146.404	90.1286
376	3	-140.613	1.65961	3.93982	67.0644	69.4251	-95.2775	-204.897	-38.0329	134.716	81.9046	26.5604	44.151	96.2629	-202.183	62.4095	-60.7201	0.469629	-143.958	146.72	-118.708	352.868	-273.653	-44.773	-66.3969	-47.8958	172.16	182.527	-134.6	120.831	-75.7229	-1.37744	-137.194	180.445	-165.176	158.034	-146.404	90.1286
376	4	-140.613	1.65961	3.93982	67.0644	69.4251	-95.2775	-204.897	-38.0329	134.716	81.9046	26.5604	44.151	96.2629	-202.183	62.4095	-60.7201	0.469629	-143.958	146.72	-118.708	352.868	-273.653	-44.773	-66.3969	-47.8958	172.16	182.527	-134.6	120.831	-75.7229	-1.37744	-137.194	180.445	-165.176	158.034	-146.404	90.1286
376	5	-140.613	1.65961	3.93982	67.0644	69.4251	-95.2775	-204.897	-38.0329	134.716	81.9046	26.5604	44.151	96.2629	-202.183	62.4095	-60.7201	0.469629	-143.958	146.72	-118.708	352.868	-273.653	-44.773	-66.3969	-47.8958	172.16	182.527	-134.6	120.831	-75.7229	-1.37744	-137.194	180.445	-165.176	158.034	-146.404	90.1286
376	6	-140.613	1.65961	3.93982	67.0644	69.4251	-95.2775	-204.897	-38.0329	134.716	81.9046	26.5604	44.151	96.2629	-202.183	62.4095	-60.7201	0.469629	-143.958	146.72	-118.708	352.868	-273.653	-44.773	-66.3969	-47.8958	172.16	182.527	-134.6	120.831	-75.7229	-1.37744	-137.194	180.445	-165.176	158.034	-146.404	90.1286
377	1	-140.615	1.65961	3.93982	67.0644	69.4251	-95.2775	-204.897	-38.0329	134.716	81.9046	26.5604	44.151	96.2629	-202.183	62.4095	-60.7201	0.469629	-143.958	146.72	-118.708	352.868	-273.653	-44.773	-66.3969	-47.8958	172.16	182.527	-134.6	120.831	-75.7229	-1.37744	-137.194	180.445	-165.176	158.034	-146.404	90.1286
377	2	-140.615	1.65961	3.93982	67.0644	69.4251	-95.2775	-204.897	-38.0329	134.716	81.9046	26.5604	44.151	96.2629	-202.183	62.4095	-60.7201	0.469629	-143.958	146.72	-118.708	352.868	-273.653	-44.773	-66.3969	-47.8958	172.16	182.527	-134.6	120.831	-75.7229	-1.37744	-137.194	180.445	-165.176	158.034	-146.404	90.1286
377	3	-140.615	1.65961	3.93982	67.0644	69.4251	-95.2775	-204.897	-38.0329	134.716	81.9046	26.5604	44.151	96.2629	-202.183	62.4095	-60.7201	0.469629	-143.958	146.72	-118.708	352.868	-273.653	-44.773	-66.3969	-47.8958	172.16	182.527	-134.6	120.831	-75.7229	-1.37744	-137.194	180.445	-165.176	158.034	-146.404	90.1286
377	4	-140.615	1.65961	3.93982	67.0644	69.4251	-95.2775	-204.897	-38.0329	134.716	81.9046	26.5604	44.151	96.2629	-202.183	62.4095	-60.7201	0.469629	-143.958	146.72	-118.708	352.868	-273.653	-44.773	-66.3969	-47.8958	172.16	182.527	-134.6	120.831	-75.7229	-1.37744	-137.194	180.445	-165.176	158.034	-146.404	90.1286
377	5	-140.615	1.65961	3.93982	67.0644	69.4251	-95.2775	-204.897	-38.0329	134.716	81.9046	26.5604	44.151	96.2629	-202.183	62.4095	-60.7201	0.469629	-143.958	146.72	-118.708	352.868	-273.653	-44.773	-66.3969	-47.8958	172.16	182.527	-134.6	120.831	-75.7229	-1.37744	-137.194	180.445	-165.176	158.034	-146.404	90.1286
377	6	-140.615	1.65961	3.93982	67.0644	69.4251	-95.2775	-204.897	-38.0329	134.716	81.9046	26.5604	44.151	96.2629	-202.183	62.4095	-60.7201	0.469629	-143.958	146.72	-118.708	352.868	-273.653	-44.773	-66.3969	-47.8958	172.16	182.527	-134.6	120.831	-75.7229	-1.37744	-137.194	180.445	-165.176	158.034	-146.404	90.1286
378	1	-140.618	1.65961	3.93982	67.0644	69.4251	-95.2775	-204.897	-38.0329	134.716	81.9046	26.5604	44.151	96.2629	-202.183	62.4095	-60.7201	0.469629	-143.958	146.72	-118.708	352.868	-273.653	-44.773	-66.3969	-47.8958	172.16	182.527	-134.6	120.831	-75.7229	-1.37744	-137.194	180.445	-165.176	158.034	-146.404	90.1286
378	2	-140.618	1.65961	3.93982	67.0644	69.4251	-95.2775	-204.897	-38.0329	134.716	81.9046	26.5604	44.151	96.2629	-202.183	62.4095	-60.7201	0.469629	-143.958	146.72	-118.708	352.868	-273.653	-44.773	-66.3969	-47.8958	172.16	182.527	-134.6	120.831	-75.7229	-1.37744	-137.194	180.445	-165.176	158.034	-146.404	90.1286
378	3	-140.618	1.65961	3.93982	67.0644	69.4251	-95.2775	-204.897	-38.0329	134.716	81.9046	26.5604	44.151	96.2629	-202.183	62.4095	-60.7201	0.469629	-143.958	146.72	-118.708	352.868	-273.653	-44.773	-66.3969	-47.8958	172.16	182.527	-134.6	120.831	-75.7229	-1.37744	-137.194	180.445	-165.176	158.034	-146.404	90.1286
378	4	-140.618	1.65961	3.93982	67.0644	69.4251	-95.2775	-204.897	-38.0329	134.716	81.9046	26.5604	44.151	96.2629	-202.183	62.4095	-60.7201	0.469629	-143.958	146.72	-118.708	352.868	-273.653	-44.773	-66.3969	-47.8958	172.16	182.527	-134.6	120.831	-75.7229	-1.37744	-137.194	180.445	-165.176	158.034	-146.404	90.1286
378	5	-140.618	1.65961	3.93982	67.0644	69.4251	-95.2775	-204.897	-38.0329	134.716	81.9046	26.5604	44.151	96.2629	-202.183	62.4095	-60.7201	0.469629	-143.958	146.72	-118.708	352.868	-273.653	-44.773	-66.3969	-47.8958	172.16	182.527	-134.6	120.831	-75.7229	-1.37744	-137.194	180.445	-165.176	158.034	-146.404	90.1286
378	6	-140.618	1.65961	3.93982	67.0644	69.4251	-95.2775	-204.897	-38.0329	134.716	81.9046	26.5604	44.151	96.2629	-202.183	62.4095	-60.7201	0.469629	-143.958	146.72	-118.708	352.868	-273.653	-44.773	-66.3969	-47.8958	172.16	182.527	-134.6	120.831	-75.7229	-1.37744	-137.194	180.445	-165.176	158.034	-146.404	90.1286
379	1	-140.621	1.65961	3.93982	67.0644	69.4251	-95.2775	-204.897	-38.0329	134.716	81.9046	26.5604	44.151	96.2629	-202.183	62.4095	-60.7201	0.469629	-143.958	146.72	-118.708	352.868	-273.653	-44.773	-66.3969	-47.8958	172.16	182.527	-134.6	120.831	-75.7229	-1.37744	-137.194	180.445	-165.176	158.034	-146.404	90.1286
379	2	-140.621	1.65961	3.93982	67.0644	69.4251	-95.2775	-204.897	-38.0329	134.716	81.9046	26.5604	44.151	96.2629	-202.183	62.4095	-60.7201	0.469629	-143.958	146.72	-118.708	352.868	-273.653	-44.773	-66.3969	-47.8958	172.16	182.527	-134.6	120.831	-75.7229	-1.37744	-137.194	180.445	-165.176	158.034	-146.404	90.1286
379	3	-140.621	1.65961	3.93982	67.0644	69.4251	-95.2775	-204.897	-38.0329	134.716	81.9046	26.5604	44.151	96.2629	-202.183	62.4095	-60.7201	0.469629	-143.958	146.72	-118.708	352.868	-273.653	-44.773	-66.3969	-47.8958	172.16	182.527	-134.6	120.831	-75.7229	-1.37744	-137.194	180.445	-165.176	158.034	-146.404	90.1286
379	4	-140.621	1.65961	3.93982	67.0644	69.4251	-95.2775	-204.897	-38.0329	134.716	81.9046	26.5604	44.151	96.2629	-202.183	62.4095	-60.7201	0.469629	-143.958	146.72	-118.708	352.868	-273.653	-44.773	-66.3969	-47.8958	172.16	182.527	-134.6	120.831	-75.7229	-1.37744	-137.194	180.445	-165.176	158.034	-146.404	90.1286
379	5	-140.621	1.65961	3.93982	67.0644	69.4251	-95.2775	-204.897	-38.0329	134.716	81.9046	26.5604	44.151	96.2629	-202.183	62.4095	-60.7201	0.469629	-143.958	146.72	-118.708	352.868	-273.653	-44.773	-66.3969	-47.8958	172.16	182.527	-134.6	120.831	-75.7229	-1.37744	-137.194	180.445	-165.176	158.034	-146.404	90.1286
379	6	-140.621	1.65961	3.93982	67.0644	69.4251	-95.2775	-204.897	-38.0329	134.716	81.9046	26.5604	44.151	96.2629	-202.183	62.4095	-60.7201	0.469629	-143.958	146.72	-118.708	352.868	-273.653	-44.773	-66.3969	-47.8958	172.16	182.527	-134.6	120.831	-75.7229	-1.37744	-137.194	180.445	-165.176	158.034	-146.404	90.1286
380	1	-140.624	1.65961	3.93982	67.0644	69.4251	-95.2775	-204.897	-38.0329	134.716	81.9046	26.5604	44.151	96.2629	-202.183	62.4095	-60.7201	0.469629	-143.958	146.72	-118.708	352.868	-273.653	-44.773	-66.3969	-47.8958	172.16	182.527	-134.6	120.831	-75.7229	-1.37744	-137.194	180.445	-165.176	158.034	-146.404	90.1286
380	2	-140.624	1.65961	3.93982	67.0644	69.4251	-95.2775	-204.897	-38.0329	134.716	81.9046	26.5604	44.151	96.2629	-202.183	62.4095	-60.7201	0.469629	-143.958	146.72	-118.708	352.868	-273.653	-44.773	-66.3969	-47.8958	172.16	182.527	-134.6	120.831	-75.7229	-1.37744	-137.194	180.445	-165.176	158.034	-146.404	90.1286
380	3	-140.624	1.65961	3.93982	67.0644	69.4251	-95.2775	-204.897	-38.0329	134.716	81.9046	26.5604	44.151	96.2629	-202.183	62.4095	-60.7201	0.469629	-143.958	146.72	-118.708	352.868	-273.653	-44.773	-66.3969	-47.8958	172.16	182.527	-134.6	120.831	-75.7229	-1.37744	-137.194	180.445	-165.176	158.034	-146.404	90.1286
380	4	-140.624	1.65961	3.93982	67.0644	69.4251	-95.2775	-204.897	-38.0329	134.716	81.9046	26.5604	44.151	96.2629	-202.183	62.4095	-60.7201	0.469629	-143.958	146.72	-118.708	352.868	-273.653	-44.773	-66.3969	-47.8958	172.16	182.527	-134.6	120.831	-75.7229	-1.37744	-137.194	180.445	-165.176	158.034	-146.404	90.1286
380	5	-140.624	1.65961	3.93982	67.0644	69.4251	-95.2775	-204.897	-38.0329	134.716	81.9046	26.5604	44.151	96.2629	-202.183	62.4095	-60.7201	0.469629	-143.958	146.72	-118.708	352.868	-273.653	-44.773	-66.3969	-47.8958	172.16	182.527	-134.6	120.831	-75.7229	-1.37744	-137.194	180.445	-165.176	158.034	-146.404	90.1286
380	6	-140.624	1.65961	3.93982	67.0644	69.4251	-95.2775	-204.897	-38.0329	134.716	81.9046	26.5604	44.151	96.2629	-202.183	62.4095	-60.7201	0.469629	-143.958	146.72	-118.708	352.868	-273.653	-44.773	-66.3969	-47.8958	172.16	182.527	-134.6	120.831	-75.7229	-1.37744	-137.194	180.445	-165.176	158.034	-146.404	90.1286
381	1	-140.627	1.65961	3.93982	67.0644	69.4251	-95.2775	-204.897	-38.0329	134.716	81.9046	26.5604	44.151	96.2629	-202.183	62.4095	-60.7201	0.469629	-143.958	146.72	-118.708	352.868	-273.653	-44.773	-66.3969	-47.8958	172.16	182.527	-134.6	120.831	-75.7229	-1.37744	-137.194	180.445	-165.176	158.034	-146.404	90.1286
381	2	-140.627	1.65961	3.93982	67.0644	69.4251	-95.2775	-204.897	-38.0329	134.716	81.9046	26.5604	44.151	96.2629	-202.183	62.4095	-60.7201	0.469629	-143.958	146.72	-118.708	352.868	-273.653	-44.773	-66.3969	-47.8958	172.16	182.527	-134.6	120.831	-75.7229	-1.37744	-137.194	180.445	-165.176	158.034	-146.404	90.1286
381	3	-140.627	1.65961	3.93982	67.0644	69.4251	-95.2775	-204.897	-38.0329	134.716	81.9046	26.5604	44.151	96.2629	-202.183	62.4095	-60.7201	0.469629	-143.958	146.72	-118.708	352.868	-273.653	-44.773	-66.3969	-47.8958	172.16	182.527	-134.6	120.831	-75.7229	-1.37744	-137.194	180.445	-165.176	158.034	-146.404	90.1286
381	4	-140.627	1.65961	3.93982	67.0644	69.4251	-95.2775	-204.897	-38.0329	134.716	81.9046	26.5604	44.151	96.2629	-202.183	62.4095	-60.7201	0.469629	-143.958	146.72	-118.708	352.868	-273.653	-44.773	-66.3969	-47.8958	172.16	182.527	-134.6	120.831	-75.7229	-1.37744	-137.194	180.445	-165.176	158.034	-146.404	90.1286
381	5	-140.627	1.65961	3.93982	67.0644	69.4251	-95.2775	-204.897	-38.0329	134.716	81.9046	26.5604	44.151	96.2629	-202.183	62.4095	-60.7201	0.469629	-143.958	146.72	-118.708	352.868	-273.653	-44.773	-66.3969	-47.8958	172.16	182.527	-134.6	120.831	-75.7229	-1.37744	-137.194	180.445	-165.176	158.034	-146.404	90.1286
381	6	-140.627	1.65961	3.93982	67.0644	69.4251	-95.2775	-204.897	-38.0329	134.716	81.9046	26.5604	44.151	96.2629	-202.183	62.4095	-60.7201	0.469629	-143.958	146.72	-118.708	352.868	-273.653	-44.773	-66.3969	-47.8958	172.16	182.527	-134.6	120.831	-75.7229	-1.37744	-137.194	180.445	-165.176	158.034	-146.404	90.1286
382	1	-140.63	1.65961	3.93982	67.0644	69.4251	-95.2775	-204.897	-38.0329	134.716	81.9046	26.5604	44.151	96.2629	-202.183	62.4095	-60.7201	0.469629	-143.958	146.72	-118.708	352.868	-273.653	-44.773	-66.3969	-47.8958	172.16	182.527	-134.6	120.831	-75.7229	-1.37744	-137.194	180.445	-165.176	158.034	-146.404	90.1286
382	2	-140.63	1.65961	3.93982	67.0644	69.4251	-95.2775	-204.897	-38.0329	134.716	81.9046	26.5604	44.151	96.2629	-202.183	62.4095	-60.7201	0.469629	-143.958	146.72	-118.708	352.868	-273.653	-44.773	-66.3969	-47.8958	172.16	182.527	-134.6	120.831	-75.7229	-1.37744	-137.194	180.445	-165.176	158.034	-146.404	90.1286
382	3	-140.63	1.65961	3.93982	67.0644	69.4251	-95.2775	-204.897	-38.0329	134.716	81.9046	26.5604	44.151	96.2629	-202.183	62.4095	-60.7201	0.469629	-143.958	146.72	-118.708	352.868	-273.653	-44.773	-66.3969	-47.8958	172.16	182.527	-134.6	120.831	-75.7229	-1.37744	-137.194	180.445	-165.176	158.034	-146.404	90.1286
382	4	-140.63	1.65961	3.93982	67.0644	69.4251	-95.2775	-204.897	-38.0329	134.716	81.9046	26.5604	44.151	96.2629	-202.183	62.4095	-60.7201	0.469629	-143.958	146.72	-118.708	352.868	-273.653	-44.773	-66.3969	-47.8958	172.16	182.527	-134.6	120.831	-75.7229	-1.37744	-137.194	180.445	-165.176	158.034	-146.404	90.1286
382	5	-140.63	1.65961	3.93982	67.0644	69.4251	-95.2775	-204.897	-38.0329	134.716	81.9046	26.5604	44.151	96.2629	-202.183	62.4095	-60.7201	0.469629	-143.958	146.72	-118.708	352.868	-273.653	-44.773	-66.3969	-47.8958	172.16	182.527	-134.6	120.831	-75.7229	-1.37744	-137.194	180.445	-165.176	158.034	-146.404	90.1286
382	6	-140.63	1.65961	3.93982	67.0644	69.4251	-95.2775	-204.897	-38.0329	134.716	81.9046	26.5604	44.151	96.2629	-202.183	62.4095	-60.7201	0.469629	-143.958	146.72	-118.708	352.868	-273.653	-44.773	-66.3969	-47.8958	172.16	182.527	-134.6	120.831	-75.7229	-1.37744	-137.194	180.445	-165.176	158.034	-146.404	90.1286
383	1	-140.633	1.65961	3.93982	67.0644	69.4251	-95.2775	-204.897	-38.0329	134.716	81.9046	26.5604	44.151	96.2629	-202.183	62.4095	-60.7201	0.469629	-143.958	146.72	-118.708	352.868	-273.653	-44.773	-66.3969	-47.8958	172.16	182.527	-134.6	120.831	-75.7229	-1.37744	-137.194	180.445	-165.176	158.034	-146.404	90.1286
383	2	-140.633	1.65961	3.93982	67.0644	69.4251	-95.2775	-204.897	-38.0329	134.716	81.9046	26.5604	44.151	96.2629	-202.183	62.4095	-60.7201	0.469629	-143.958	146.72	-118.708	352.868	-273.653	-44.773	-66.3969	-47.8958	172.16	182.527	-134.6	120.831	-75.7229	-1.37744	-137.194	180.445	-165.176	158.034	-146.404	90.1286
383	3	-140.633	1.65961	3.93982	67.0644	69.4251	-95.2775	-204.897	-38.0329	134.716	81.9046	26.5604	44.151	96.2629	-202.183	62.4095	-60.7201	0.469629	-143.958	146.72	-118.708	352.868	-273.653	-44.773	-66.3969	-47.8958	172.16	182.527	-134.6	120.831	-75.7229	-1.37744	-137.194	180.445	-165.176	158.034	-146.404	90.1286
383	4	-140.633	1.65961	3.93982	67.0644	69.4251	-95.2775	-204.897	-38.0329	134.716	81.9046	26.5604	44.151	96.2629	-202.183	62.4095	-60.7201	0.469629	-143.958	146.72	-118.708	352.868	-273.653	-44.773	-66.3969	-47.8958	172.16	182.527	-134.6	120.831	-75.7229	-1.37744	-137.194	180.445	-165.176	158.034	-146.404	90.1286
383	5	-140.633	1.65961	3.93982	67.0644	69.4251	-95.2775	-204.897	-38.0329	134.716	81.9046	26.5604	44.151	96.2629	-202.183	62.4095	-60.7201	0.469629	-143.958	146.72	-118.708	352.868	-273.653	-44.773	-66.3969	-47.8958	172.16	182.527	-134.6	120.831	-75.7229	-1.37744	-137.194	180.445	-165.176	158.034	-146.404	90.1286
383	6	-140.633	1.65961	3.93982	67.0644	69.4251	-95.2775	-204.897	-38.0329	134.716	81.9046	26.5604	44.151	96.2629	-202.183	62.4095	-60.7201	0.469629	-143.958	146.72	-118.708	352.868	-273.653	-44.773	-66.3969	-47.8958	172.16	182.527	-134.6	120.831	-75.7229	-1.37744	-137.194	180.445	-165.176	158.034	-146.404	90.1286
384	1	-140.636	1.65961	3.93982	67.0644	69.4251	-95.2775	-204.897	-38.0329	134.716	81.9046	26.5604	44.151	96.2629	-202.183	62.4095	-60.7201	0.469629	-143.958	146.72	-118.708	352.868	-273.653	-44.773	-66.3969	-47.8958	172.16	182.527	-134.6	120.831	-75.7229	-1.37744	-137.194	180.445	-165.176	158.034	-146.404	90.1286
384	2	-140.636	1.65961	3.93982	67.0644	69.4251	-95.2775	-204.897	-38.0329	134.716	81.9046	26.5604	44.151	96.2629	-202.183	62.4095	-60.7201	0.469629	-143.958	146.72	-118.708	352.868	-273.653	-44.773	-66.3969	-47.8958	172.16	182.527	-134.6	120.831	-75.7229	-1.37744	-137.194	180.445	-165.176	158.034	-146.404	90.1286
384	3	-140.636	1.65961	3.93982	67.0644	69.4251	-95.2775	-204.897	-38.0329	134.716	81.9046	26.5604	44.151	96.2629	-202.183	62.4095	-60.7201	0.469629	-143.958	146.72	-118.708	352.868	-273.653	-44.773	-66.3969	-47.8958	172.16	182.527	-134.6	120.831	-75.7229	-1.37744	-137.194	180.445	-165.176	158.034	-146.404	90.1286
384	4	-140.636	1.65961	3.93982	67.0644	69.4251	-95.2775	-204.897	-38.0329	134.716	81.9046	26.5604	44.151	96.2629	-202.183	62.4095	-60.7201	0.469629	-143.958	146.72	-118.708	352.868	-273.653	-44.773	-66.3969	-47.8958	172.16	182.527	-134.6	120.831	-75.7229	-1.37744	-137.194	180.445	-165.176	158.034	-146.404	90.1286
384	5	-140.636	1.65961	3.93982	67.0644	69.4251	-95.2775	-204.897	-38.0329	134.716	81.9046	26.5604	44.151	96.2629	-202.183	62.4095	-60.7201	0.469629	-143.958	146.72	-118.708	352.868	-273.653	-44.773	-66.3969	-47.8958	172.16	182.527	-134.6	120.831	-75.7229	-1.37744	-137.194	180.445	-165.176	158.034	-146.404	90.1286
384	6	-140.636	1.65961	3.93982	67.0644	69.4251	-95.2775	-204.897	-38.0329	134.716	81.9046	26.5604	44.151	96.2629	-202.183	62.4095	-60.7201	0.469629	-143.958	146.72	-118.708	352.868	-273.653	-44.773	-66.3969	-47.8958	172.16	182.527	-134.6	120.831	-75.7229	-1.37744	-137.194	180.445	-165.176	158.034	-146.404	90.1286
385	1	-140.639	1.65961	3.93982	67.0644	69.4251	-95.2775	-204.897	-38.0329	134.716	81.9046	26.5604	44.151	96.2629	-202.183	62.4095	-60.7201	0.469629	-143.958	146.72	-118.708	352.868	-273.653	-44.773	-66.3969	-47.8958	172.16	182.527	-134.6	120.831	-75.7229	-1.37744	-137.194	180.445	-165.176	158.034	-146.404	90.1286
385	2	-140.639	1.65961	3.93982	67.0644	69.4251	-95.2775	-204.897	-38.0329	134.716	81.9046	26.5604	44.151	96.2629	-202.183	62.4095	-60.7201	0.469629	-143.958	146.72	-118.708	352.868	-273.653	-44.773	-66.3969	-47.8958	172.16	182.527	-134.6	120.831	-75.7229	-1.37744	-137.194	180.445	-165.176	158.034	-146.404	90.1286
385	3	-140.639	1.65961	3.93982	67.0644	69.4251	-95.2775	-204.897	-38.0329	134.716	81.9046	26.5604	44.151	96.2629	-202.183	62.4095	-60.7201	0.469629	-143.958	146.72	-118.708	352.868	-273.653	-44.773	-66.3969	-47.8958	172.16	182.527	-134.6	120.831	-75.7229	-1.37744	-137.194	180.445	-165.176	158.034	-146.404	90.1286
385	4	-140.639	1.65961	3.93982	67.0644	69.4251	-95.2775	-204.897	-38.0329	134.716	81.9046	26.5604	44.151	96.2629	-202.183	62.4095	-60.7201	0.469629	-143.958	146.72	-118.708	352.868	-273.653	-44.773	-66.3969	-47.8958	172.16	182.527	-134.6	120.831	-75.7229	-1.37744	-137.194	180.445	-165.176	158.034	-146.404	90.1286
385	5	-140.639	1.65961	3.93982	67.0644	69.4251	-95.2775	-204.897	-38.0329	134.716	81.9046	26.5604	44.151	96.2629	-202.183	62.4095	-60.7201	0.469629	-143.958	146.72	-118.708	352.868	-273.653	-44.773	-66.3969	-47.8958	172.16	182.527	-134.6	120.831	-75.7229	-1.37744	-137.194	180.445	-165.176	158.034	-146.404	90.1286
385	6	-140.639	1.65961	3.93982	67.0644	69.4251	-95.2775	-204.897	-38.0329	134.716	81.9046	26.5604	44.151	96.2629	-202.183	62.4095	-60.7201	0.469629	-143.958	146.72	-118.708	352.868	-273.653	-44.773	-66.3969	-47.8958	172.16	182.527	-134.6	120.831	-75.7229	-1.37744	-137.194	180.445	-165.176	158.034	-146.404	90.1286
386	1	-140.642	1.65961	3.93982	67.0644	69.4251	-95.2775	-204.897	-38.0329	134.716	81.9046	26.5604	44.151	96.2629	-202.183	62.4095	-60.7201	0.469629	-143.958	146.72	-118.708	352.868	-273.653	-44.773	-66.3969	-47.8958	172.16	182.527	-134.6	120.831	-75.7229	-1.37744	-137.194	180.445	-165.176	158.034	-146.404	90.1286
386	2	-140.642	1.65961	3.93982	67.0644	69.4251	-95.2775	-204.897	-38.0329	134.716	81.9046	26.5604	44.151	96.2629	-202.183	62.4095	-60.7201	0.469629	-143.958	146.72	-118.708	352.868	-273.653	-44.773	-66.3969	-47.8958	172.16	182.527	-134.6	120.831	-75.7229	-1.37744	-137.194	180.445	-165.176	158.034	-146.404	90.1286
386	3	-140.642	1.65961	3.93982	67.0644	69.4251	-95.2775	-204.897	-38.0329	134.716	81.9046	26.5604	44.151	96.2629	-202.183	62.4095	-60.7201	0.469629	-143.958	146.72	-118.708	352.868	-273.653	-44.773	-66.3969	-47.8958	172.16	182.527	-134.6	120.831	-75.7229	-1.37744	-137.194	180.445	-165.176	158.034	-146.404	90.1286
386	4	-140.642	1.65961	3.93982	67.0644	69.4251	-95.2775	-204.897	-38.0329	134.716	81.9046	26.5604	44.151	96.2629	-202.183	62.4095	-60.7201	0.469629	-143.958	146.72	-118.708	352.868	-273.653	-44.773	-66.3969	-47.8958	172.16	182.527	-134.6	120.831	-75.7229	-1.37744	-137.194	180.445	-165.176	158.034	-146.404	90.1286
386	5	-140.642	1.65961	3.93982	67.0644	69.4251	-95.2775	-204.897	-38.0329	134.716	81.9046	26.5604	44.151	96.2629	-202.183	62.4095	-60.7201	0.469629	-143.958	146.72	-118.708	352.868	-273.653	-44.773	-66.3969	-47.8958	172.16	182.527	-134.6	120.831	-75.7229	-1.37744	-137.194	180.445	-165.176	158.034	-146.404	90.1286
386	6	-140.642	1.65961	3.93982	67.0644	69.4251	-95.2775	-204.897	-38.0329	134.716	81.9046	26.5604	44.151	96.2629	-202.183	62.4095	-60.7201	0.469629	-143.958	146.72	-118.708	352.868	-273.653	-44.773	-66.3969	-47.8958	172.16	182.527	-134.6	120.831	-75.7229	-1.37744	-137.194	180.445	-165.176	158.034	-146.404	90.1286
387	1	-140.645	1.65961	3.93982	67.0644	69.4251	-95.2775	-204.897	-38.0329	134.716	81.9046	26.5604	44.151	96.2629	-202.183	62.4095	-60.7201	0.469629	-143.958	146.72	-118.708	352.868	-273.653	-44.773	-66.3969	-47.8958	172.16	182.527	-134.6	120.831	-75.7229	-1.37744	-137.194	180.445	-165.176	158.034	-146.404	90.1286
387	2	-140.645	1.65961	3.93982	67.0644	69.4251	-95.2775	-204.897	-38.0329	134.716	81.9046	26.5604	44.151	96.2629	-202.183	62.4095	-60.7201	0.469629	-143.958	146.72	-118.708	352.868	-273.653	-44.773	-66.3969	-47.8958	172.16	182.527	-134.6	120.831	-75.7229	-1.37744	-137.194	180.445	-165.176	158.034	-146.404	90.1286
387	3	-140.645	1.65961	3.93982	67.0644	69.4251	-95.2775	-204.897	-38.0329	134.716	81.9046	26.5604	44.151	96.2629	-202.183	62.4095	-60.7201	0.469629	-143.958	146.72	-118.708	352.868	-273.653	-44.773	-66.3969	-47.8958	172.16	182.527	-134.6	120.831	-75.7229	-1.37744	-137.194	180.445	-165.176	158.034	-146.404	90.1286
387	4	-140.645	1.65961	3.93982	67.0644	69.4251	-95.2775	-204.897	-38.0329	134.716	81.9046	26.5604	44.151	96.2629	-202.183	62.4095	-60.7201	0.469629	-143.958	146.72	-118.708	352.868	-273.653	-44.773	-66.3969	-47.8958	172.16	182.527	-134.6	120.831	-75.7229	-1.37744	-137.194	180.445	-165.176	158.034	-146.404	90.1286
387	5	-140.645	1.65961	3.93982	67.0644	69.4251	-95.2775	-204.897	-38.0329	134.716	81.9046	26.5604	44.151	96.2629	-202.183	62.4095	-60.7201	0.469629	-143.958	146.72	-118.708	352.868	-273.653	-44.773	-66.3969	-47.8958	172.16	182.527	-134.6	120.831	-75.7229	-1.37744	-137.194	180.445	-165.176	158.034	-146.404	90.1286
387	6	-140.645	1.65961	3.93982	67.0644	69.4251	-95.2775	-204.897	-38.0329	134.716	81.9046	26.5604	44.151	96.2629	-202.183	62.4095	-60.7201	0.469629	-143.958	146.72	-118.708	352.868	-273.653	-44.773	-66.3969	-47.8958	172.16	182.527	-134.6	120.831	-75.7229	-1.37744	-137.194	180.445	-165.176	158.034	-146.404	90.1286
388	1	-140.647	1.65961	3.93982	67.0644	69.4251	-95.2775	-204.897	-38.0329	134.716	81.9046	26.5604	44.151	96.2629	-202.183	62.4095	-60.7201	0.469629	-143.958	146.72	-118.708	352.868	-273.653	-44.773	-66.3969	-47.8958	172.16	182.527	-134.6	120.831	-75.7229	-1.37744	-137.194	180.445	-165.176	158.034	-146.404	90.1286
388	2	-140.647	1.65961	3.93982	67.0644	69.4251	-95.2775	-204.897	-38.0329	134.716	81.9046	26.5604	44.151	96.2629	-202.183	62.4095	-60.7201	0.469629	-143.958	146.72	-118.708	352.868	-273.653	-44.773	-66.3969	-47.8958	172.16	182.527	-134.6	120.831	-75.7229	-1.37744	-137.194	180.445	-165.176	158.034	-146.404	90.1286
388	3	-140.647	1.65961	3.93982	67.0644	69.4251	-95.2775	-204.897	-38.0329	134.716	81.9046	26.5604	44.151	96.2629	-202.183	62.4095	-60.7201	0.469629	-143.958	146.72	-118.708	352.868	-273.653	-44.773	-66.3969	-47.8958	172.16	182.527	-134.6	120.831	-75.7229	-1.37744	-137.194	180.445	-165.176	158.034	-146.404	90.1286
388	4	-140.647	1.65961	3.93982	67.0644	69.4251	-95.2775	-204.897	-38.0329	134.716	81.9046	26.5604	44.151	96.2629	-202.183	62.4095	-60.7201	0.469629	-143.958	146.72	-118.708	352.868	-273.653	-44.773	-66.3969	-47.8958	172.16	182.527	-134.6	120.831	-75.7229	-1.37744	-137.194	180.445	-165.176	158.034	-146.404	90.1286
388	5	-140.647	1.65961	3.93982	67.0644	69.4251	-95.2775	-204.897	-38.0329	134.716	81.9046	26.5604	44.151	96.2629	-202.183	62.4095	-60.7201	0.469629	-143.958	146.72	-118.708	352.868	-273.653	-44.773	-66.3969	-47.8958	172.16	182.527	-134.6	120.831	-75.7229	-1.37744	-137.194	180.445	-165.176	158.034	-146.404	90.1286
388	6	-140.647	1.65961	3.93982	67.0644	69.4251	-95.2775	-204.897	-38.0329	134.716	81.9046	26.5604	44.151	96.2629	-202.183	62.4095	-60.7201	0.469629	-143.958	146.72	-118.708	352.868	-273.653	-44.773	-66.3969	-47.8958	172.16	182.527	-134.6	120.831	-75.7229	-1.37744	-137.194	180.445	-165.176	158.034	-146.404	90.1286
389	1	-140.65	1.65961	3.93982	67.0644	69.4251	-95.2775	-204.897	-38.0329	134.716	81.9046	26.5604	44.151	96.2629	-202.183	62.4095	-60.7201	0.469629	-143.958	146.72	-118.708	352.868	-273.653	-44.773	-66.3969	-47.8958	172.16	182.527	-134.6	120.831	-75.7229	-1.37744	-137.194	180.445	-165.176	158.034	-146.404	90.1286
389	2	-140.65	1.65961	3.93982	67.0644	69.4251	-95.2775	-204.897	-38.0329	134.716	81.9046	26.5604	44.151	96.2629	-202.183	62.4095	-60.7201	0.469629	-143.958	146.72	-118.708	352.868	-273.653	-44.773	-66.3969	-47.8958	172.16	182.527	-134.6	120.831	-75.7229	-1.37744	-137.194	180.445	-165.176	158.034	-146.404	90.1286
389	3	-140.65	1.65961	3.93982	67.0644	69.4251	-95.2775	-204.897	-38.0329	134.716	81.9046	26.5604	44.151	96.2629	-202.183	62.4095	-60.7201	0.469629	-143.958	146.72	-118.708	352.868	-273.653	-44.773	-66.3969	-47.8958	172.16	182.527	-134.6	120.831	-75.7229	-1.37744	-137.194	180.445	-165.176	158.034	-146.404	90.1286
389	4	-140.65	1.65961	3.93982	67.0644	69.4251	-95.2775	-204.897	-38.0329	134.716	81.9046	26.5604	44.151	96.2629	-202.183	62.4095	-60.7201	0.469629	-143.958	146.72	-118.708	352.868	-273.653	-44.773	-66.3969	-47.8958	172.16	182.527	-134.6	120.831	-75.7229	-1.37744	-137.194	180.445	-165.176	158.034	-146.404	90.1286
389	5	-140.65	1.65961	3.93982	67.0644	69.4251	-95.2775	-204.897	-38.0329	134.716	81.9046	26.5604	44.151	96.2629	-202.183	62.4095	-60.7201	0.469629	-143.958	146.72	-118.708	352.868	-273.653	-44.773	-66.3969	-47.8958	172.16	182.527	-134.6	120.831	-75.7229	-1.37744	-137.194	180.445	-165.176	158.034	-146.404	90.1286
389	6	-140.65	1.65961	3.93982	67.0644	69.4251	-95.2775	-204.897	-38.0329	134.716	81.9046	26.5604	44.151	96.2629	-202.183	62.4095	-60.7201	0.469629	-143.958	146.72	-118.708	352.868	-273.653	-44.773	-66.3969	-47.8958	172.16	182.527	-134.6	120.831	-75.7229	-1.37744	-137.194	180.445	-165.176	158.034	-146.404	90.1286
390	1	-140.653	1.65961	3.93982	67.0644	69.4251	-95.2775	-204.897	-38.0329	134.716	81.9046	26.5604	44.151	96.2629	-202.183	62.4095	-60.7201	0.469629	-143.958	146.72	-118.708	352.868	-273.653	-44.773	-66.3969	-47.8958	172.16	182.527	-134.6	120.831	-75.7229	-1.37744	-137.194	180.445	-165.176	158.034	-146.404	90.1286
390	2	-140.653	1.65961	3.93982	67.0644	69.4251	-95.2775	-204.897	-38.0329	134.716	81.9046	26.5604	44.151	96.2629	-202.183	62.4095	-60.7201	0.469629	-143.958	146.72	-118.708	352.868	-273.653	-44.773	-66.3969	-47.8958	172.16	182.527	-134.6	120.831	-75.7229	-1.37744	-137.194	180.445	-165.176	158.034	-146.404	90.1286
390	3	-140.653	1.65961	3.93982	67.0644	69.4251	-95.2775	-204.897	-38.0329	134.716	81.9046	26.5604	44.151	96.2629	-202.183	62.4095	-60.7201	0.469629	-143.958	146.72	-118.708	352.868	-273.653	-44.773	-66.3969	-47.8958	172.16	182.527	-134.6	120.831	-75.7229	-1.37744	-137.194	180.445	-165.176	158.034	-146.404	90.1286
390	4	-140.653	1.65961	3.93982	67.0644	69.4251	-95.2775	-204.897	-38.0329	134.716	81.9046	26.5604	44.151	96.2629	-202.183	62.4095	-60.7201	0.469629	-143.958	146.72	-118.708	352.868	-273.653	-44.773	-66.3969	-47.8958	172.16	182.527	-134.6	120.831	-75.7229	-1.37744	-137.194	180.445	-165.176	158.034	-146.404	90.1286
390	5	-140.653	1.65961	3.93982	67.0644	69.4251	-95.2775	-204.897	-38.0329	134.716	81.9046	26.5604	44.151	96.2629	-202.183	62.4095	-60.7201	0.469629	-143.958	146.72	-118.708	352.868	-273.653	-44.773	-66.3969	-47.8958	172.16	182.527	-134.6	120.831	-75.7229	-1.37744	-137.194	180.445	-165.176	158.034	-146.404	90.1286
390	6	-140.653	1.65961	3.93982	67.0644	69.4251	-95.2775	-204.897	-38.0329	134.716	81.9046	26.5604	44.151	96.2629	-202.183	62.4095	-60.7201	0.469629	-143.958	146.72	-118.708	352.868	-273.653	-44.773	-66.3969	-47.8958	172.16	182.527	-134.6	120.831	-75.7229	-1.37744	-137.194	180.445	-165.176	158.034	-146.404	90.1286
391	1	-140.656	1.65961	3.93982	67.0644	69.4251	-95.2775	-204.897	-38.0329	134.716	81.9046	26.5604	44.151	96.2629	-202.183	62.4095	-60.7201	0.469629	-143.958	146.72	-118.708	352.868	-273.653	-44.773	-66.3969	-47.8958	172.16	182.527	-134.6	120.831	-75.7229	-1.37744	-137.194	180.445	-165.176	158.034	-146.404	90.1286
391	2	-140.656	1.65961	3.93982	67.0644	69.4251	-95.2775	-204.897	-38.0329	134.716	81.9046	26.5604	44.151	96.2629	-202.183	62.4095	-60.7201	0.469629	-143.958	146.72	-118.708	352.868	-273.653	-44.773	-66.3969	-47.8958	172.16	182.527	-134.6	120.831	-75.7229	-1.37744	-137.194	180.445	-165.176	158.034	-146.404	90.1286
391	3	-140.656	1.65961	3.93982	67.0644	69.4251	-95.2775	-204.897	-38.0329	134.716	81.9046	26.5604	44.151	96.2629	-202.183	62.4095	-60.7201	0.469629	-143.958	146.72	-118.708	352.868	-273.653	-44.773	-66.3969	-47.8958	172.16	182.527	-134.6	120.831	-75.7229	-1.37744	-137.194	180.445	-165.176	158.034	-146.404	90.1286
391	4	-140.656	1.65961	3.93982	67.0644	69.4251	-95.2775	-204.897	-38.0329	134.716	81.9046	26.5604	44.151	96.2629	-202.183	62.4095	-60.7201	0.469629	-143.958	146.72	-118.708	352.868	-273.653	-44.773	-66.3969	-47.8958	172.16	182.527	-134.6	120.831	-75.7229	-1.37744	-137.194	180.445	-165.176	158.034	-146.404	90.1286
391	5	-140.656	1.65961	3.93982	67.0644	69.4251	-95.2775	-204.897	-38.0329	134.716	81.9046	26.5604	44.151	96.2629	-202.183	62.4095	-60.7201	0.469629	-143.958	146.72	-118.708	352.868	-273.653	-44.773	-66.3969	-47.8958	172.16	182.527	-134.6	120.831	-75.7229	-1.37744	-137.194	180.445	-165.176	158.034	-146.404	90.1286
391	6	-140.656	1.65961	3.93982	67.0644	69.4251	-95.2775	-204.897	-38.0329	134.716	81.9046	26.5604	44.151	96.2629	-202.183	62.4095	-60.7201	0.469629	-143.958	146.72	-118.708	352.868	-273.653	-44.773	-66.3969	-47.8958	172.16	182.527	-134.6	120.831	-75.7229	-1.37744	-137.194	180.445	-165.176	158.034	-146.404	90.1286
392	1	-140.659	1.65961	3.93982	67.0644	69.4251	-95.2775	-204.897	-38.0329	134.716	81.9046	26.5604	44.151	96.2629	-202.183	62.4095	-60.7201	0.469629	-143.958	146.72	-118.708	352.868	-273.653	-44.773	-66.3969	-47.8958	172.16	182.527	-134.6	120.831	-75.7229	-1.37744	-137.194	180.445	-165.176	158.034	-146.404	90.1286
392	2	-140.659	1.65961	3.93982	67.0644	69.4251	-95.2775	-204.897	-38.0329	134.716	81.9046	26.5604	44.151	96.2629	-202.183	62.4095	-60.7201	0.469629	-143.958	146.72	-118.708	352.868	-273.653	-44.773	-66.3969	-47.8958	172.16	182.527	-134.6	120.831	-75.7229	-1.37744	-137.194	180.445	-165.176	158.034	-146.404	90.1286
392	3	-140.659	1.65961	3.93982	67.0644	69.4251	-95.2775	-204.897	-38.0329	134.716	81.9046	26.5604	44.151	96.2629	-202.183	62.4095	-60.7201	0.469629	-143.958	146.72	-118.708	352.868	-273.653	-44.773	-66.3969	-47.8958	172.16	182.527	-134.6	120.831	-75.7229	-1.37744	-137.194	180.445	-165.176	158.034	-146.404	90.1286
392	4	-140.659	1.65961	3.93982	67.0644	69.4251	-95.2775	-204.897	-38.0329	134.716	81.9046	26.5604	44.151	96.2629	-202.183	62.4095	-60.7201	0.469629	-143.958	146.72	-118.708	352.868	-273.653	-44.773	-66.3969	-47.8958	172.16	182.527	-134.6	120.831	-75.7229	-1.37744	-137.194	180.445	-165.176	158.034	-146.404	90.1286
392	5	-140.659	1.65961	3.93982	67.0644	69.4251	-95.2775	-204.897	-38.0329	134.716	81.9046	26.5604	44.151	96.2629	-202.183	62.4095	-60.7201	0.469629	-143.958	146.72	-118.708	352.868	-273.653	-44.773	-66.3969	-47.8958	172.16	182.527	-134.6	120.831	-75.7229	-1.37744	-137.194	180.445	-165.176	158.034	-146.404	90.1286
392	6	-140.659	1.65961	3.93982	67.0644	69.4251	-95.2775	-204.897	-38.0329	134.716	81.9046	26.5604	44.151	96.2629	-202.183	62.4095	-60.7201	0.469629	-143.958	146.72	-118.708	352.868	-273.653	-44.773	-66.3969	-47.8958	172.16	182.527	-134.6	120.831	-75.7229	-1.37744	-137.194	180.445	-165.176	158.034	-146.404	90.1286
393	1	-140.662	1.65961	3.93982	67.0644	69.4251	-95.2775	-204.897	-38.0329	134.716	81.9046	26.5604	44.151	96.2629	-202.183	62.4095	-60.7201	0.469629	-143.958	146.72	-118.708	352.868	-273.653	-44.773	-66.3969	-47.8958	172.16	182.527	-134.6	120.831	-75.7229	-1.37744	-137.194	180.445	-165.176	158.034	-146.404	90.1286
393	2	-140.662	1.65961	3.93982	67.0644	69.4251	-95.2775	-204.897	-38.0329	134.716	81.9046	26.5604	44.151	96.2629	-202.183	62.4095	-60.7201	0.469629	-143.958	146.72	-118.708	352.868	-273.653	-44.773	-66.3969	-47.8958	172.16	182.527	-134.6	120.831	-75.7229	-1.37744	-137.194	180.445	-165.176	158.034	-146.404	90.1286
393	3	-140.662	1.65961	3.93982	67.0644	69.4251	-95.2775	-204.897	-38.0329	134.716	81.9046	26.5604	44.151	96.2629	-202.183	62.4095	-60.7201	0.469629	-143.958	146.72	-118.708	352.868	-273.653	-44.773	-66.3969	-47.8958	172.16	182.527	-134.6	120.831	-75.7229	-1.37744	-137.194	180.445	-165.176	158.034	-146.404	90.1286
393	4	-140.662	1.65961	3.93982	67.0644	69.4251	-95.2775	-204.897	-38.0329	134.716	81.9046	26.5604	44.151	96.2629	-202.183	62.4095	-60.7201	0.469629	-143.958	146.72	-118.708	352.868	-273.653	-44.773	-66.3969	-47.8958	172.16	182.527	-134.6	120.831	-75.7229	-1.37744	-137.194	180.445	-165.176	158.034	-146.404	90.1286
393	5	-140.662	1.65961	3.93982	67.0644	69.4251	-95.2775	-204.897	-38.0329	134.716	81.9046	26.5604	44.151	96.2629	-202.183	62.4095	-60.7201	0.469629	-143.958	146.72	-118.708	352.868	-273.653	-44.773	-66.3969	-47.8958	172.16	182.527	-134.6	120.831	-75.7229	-1.37744	-137.194	180.445	-165.176	158.034	-146.404	90.1286
393	6	-140.662	1.65961	3.93982	67.0644	69.4251	-95.2775	-204.897	-38.0329	134.716	81.9046	26.5604	44.151	96.2629	-202.183	62.4095	-60.7201	0.469629	-143.958	146.72	-118.708	352.868	-273.653	-44.773	-66.3969	-47.8958	172.16	182.527	-134.6	120.831	-75.7229	-1.37744	-137.194	180.445	-165.176	158.034	-146.404	90.1286
394	1	-140.664	1.65961	3.93982	67.0644	69.4251	-95.2775	-204.897	-38.0329	134.716	81.9046	26.5604	44.151	96.2629	-202.183	62.4095	-60.7201	0.469629	-143.958	146.72	-118.708	352.868	-273.653	-44.773	-66.3969	-47.8958	172.16	182.527	-134.6	120.831	-75.7229	-1.37744	-137.194	180.445	-165.176	158.034	-146.404	90.1286
394	2	-140.664	1.65961	3.93982	67.0644	69.4251	-95.2775	-204.897	-38.0329	134.716	81.9046	26.5604	44.151	96.2629	-202.183	62.4095	-60.7201	0.469629	-143.958	146.72	-118.708	352.868	-273.653	-44.773	-66.3969	-47.8958	172.16	182.527	-134.6	120.831	-75.7229	-1.37744	-137.194	180.445	-165.176	158.034	-146.404	90.1286
394	3	-140.664	1.65961	3.93982	67.0644	69.4251	-95.2775	-204.897	-38.0329	134.716	81.9046	26.5604	44.151	96.2629	-202.183	62.4095	-60.7201	0.469629	-143.958	146.72	-118.708	352.868	-273.653	-44.773	-66.3969	-47.8958	172.16	182.527	-134.6	120.831	-75.7229	-1.37744	-137.194	180.445	-165.176	158.034	-146.404	90.1286
394	4	-140.664	1.65961	3.93982	67.0644	69.4251	-95.2775	-204.897	-38.0329	134.716	81.9046	26.5604	44.151	96.2629	-202.183	62.4095	-60.7201	0.469629	-143.958	146.72	-118.708	352.868	-273.653	-44.773	-66.3969	-47.8958	172.16	182.527	-134.6	120.831	-75.7229	-1.37744	-137.194	180.445	-165.176	158.034	-146.404	90.1286
394	5	-140.664	1.65961	3.93982	67.0644	69.4251	-95.2775	-204.897	-38.0329	134.716	81.9046	26.5604	44.151	96.2629	-202.183	62.4095	-60.7201	0.469629	-143.958	146.72	-118.708	352.868	-273.653	-44.773	-66.3969	-47.8958	172.16	182.527	-134.6	120.831	-75.7229	-1.37744	-137.194	180.445	-165.176	158.034	-146.404	90.1286
394	6	-140.664	1.65961	3.93982	67.0644	69.4251	-95.2775	-204.897	-38.0329	134.716	81.9046	26.5604	44.151	96.2629	-202.183	62.4095	-60.7201	0.469629	-143.958	146.72	-118.708	352.868	-273.653	-44.773	-66.3969	-47.8958	172.16	182.527	-134.6	120.831	-75.7229	-1.37744	-137.194	180.445	-165.176	158.034	-146.404	90.1286
395	1	-140.667	1.65961	3.93982	67.0644	69.4251	-95.2775	-204.897	-38.0329	134.716	81.9046	26.5604	44.151	96.2629	-202.183	62.4095	-60.7201	0.469629	-143.958	146.72	-118.708	352.868	-273.653	-44.773	-66.3969	-47.8958	172.16	182.527	-134.6	120.831	-75.7229	-1.37744	-137.194	180.445	-165.176	158.034	-146.404	90.1286
395	2	-140.667	1.65961	3.93982	67.0644	69.4251	-95.2775	-204.897	-38.0329	134.716	81.9046	26.5604	44.151	96.2629	-202.183	62.4095	-60.7201	0.469629	-143.958	146.72	-118.708	352.868	-273.653	-44.773	-66.3969	-47.8958	172.16	182.527	-134.6	120.831	-75.7229	-1.37744	-137.194	180.445	-165.176	158.034	-146.404	90.1286
395	3	-140.667	1.65961	3.93982	67.0644	69.4251	-95.2775	-204.897	-38.0329	134.716	81.9046	26.5604	44.151	96.2629	-202.183	62.4095	-60.7201	0.469629	-143.958	146.72	-118.708	352.868	-273.653	-44.773	-66.3969	-47.8958	172.16	182.527	-134.6	120.831	-75.7229	-1.37744	-137.194	180.445	-165.176	158.034	-146.404	90.1286
395	4	-140.667	1.65961	3.93982	67.0644	69.4251	-95.2775	-204.897	-38.0329	134.716	81.9046	26.5604	44.151	96.2629	-202.183	62.4095	-60.7201	0.469629	-143.958	146.72	-118.708	352.868	-273.653	-44.773	-66.3969	-47.8958	172.16	182.527	-134.6	120.831	-75.7229	-1.37744	-137.194	180.445	-165.176	158.034	-146.404	90.1286
395	5	-140.667	1.65961	3.93982	67.0644	69.4251	-95.2775	-204.897	-38.0329	134.716	81.9046	26.5604	44.151	96.2629	-202.183	62.4095	-60.7201	0.469629	-143.958	146.72	-118.708	352.868	-273.653	-44.773	-66.3969	-47.8958	172.16	182.527	-134.6	120.831	-75.7229	-1.37744	-137.194	180.445	-165.176	158.034	-146.404	90.1286
395	6	-140.667	1.65961	3.93982	67.0644	69.4251	-95.2775	-204.897	-38.0329	134.716	81.9046	26.5604	44.151	96.2629	-202.183	62.4095	-60.7201	0.469629	-143.958	146.72	-118.708	352.868	-273.653	-44.773	-66.3969	-47.8958	172.16	182.527	-134.6	120.831	-75.7229	-1.37744	-137.194	180.445	-165.176	158.034	-146.404	90.1286
396	1	-140.67	1.65961	3.93982	67.0644	69.4251	-95.2775	-204.897	-38.0329	134.716	81.9046	26.5604	44.151	96.2629	-202.183	62.4095	-60.7201	0.469629	-143.958	146.72	-118.708	352.868	-273.653	-44.773	-66.3969	-47.8958	172.16	182.527	-134.6	120.831	-75.7229	-1.37744	-137.194	180.445	-165.176	158.034	-146.404	90.1286
396	2	-140.67	1.65961	3.93982	67.0644	69.4251	-95.2775	-204.897	-38.0329	134.716	81.9046	26.5604	44.151	96.2629	-202.183	62.4095	-60.7201	0.469629	-143.958	146.72	-118.708	352.868	-273.653	-44.773	-66.3969	-47.8958	172.16	182.527	-134.6	120.831	-75.7229	-1.37744	-137.194	180.445	-165.176	158.034	-146.404	90.1286
396	3	-140.67	1.65961	3.93982	67.0644	69.4251	-95.2775	-204.897	-38.0329	134.716	81.9046	26.5604	44.151	96.2629	-202.183	62.4095	-60.7201	0.469629	-143.958	146.72	-118.708	352.868	-273.653	-44.773	-66.3969	-47.8958	172.16	182.527	-134.6	120.831	-75.7229	-1.37744	-137.194	180.445	-165.176	158.034	-146.404	90.1286
396	4	-140.67	1.65961	3.93982	67.0644	69.4251	-95.2775	-204.897	-38.0329	134.716	81.9046	26.5604	44.151	96.2629	-202.183	62.4095	-60.7201	0.469629	-143.958	146.72	-118.708	352.868	-273.653	-44.773	-66.3969	-47.8958	172.16	182.527	-134.6	120.831	-75.7229	-1.37744	-137.194	180.445	-165.176	158.034	-146.404	90.1286
396	5	-140.67	1.65961	3.93982	67.0644	69.4251	-95.2775	-204.897	-38.0329	134.716	81.9046	26.5604	44.151	96.2629	-202.183	62.4095	-60.7201	0.469629	-143.958	146.72	-118.708	352.868	-273.653	-44.773	-66.3969	-47.8958	172.16	182.527	-134.6	120.831	-75.7229	-1.37744	-137.194	180.445	-165.176	158.034	-146.404	90.1286
396	6	-140.67	1.65961	3.93982	67.0644	69.4251	-95.2775	-204.897	-38.0329	134.716	81.9046	26.5604	44.151	96.2629	-202.183	62.4095	-60.7201	0.469629	-143.958	146.72	-118.708	352.868	-273.653	-44.773	-66.3969	-47.8958	172.16	182.527	-134.6	120.831	-75.7229	-1.37744	-137.194	180.445	-165.176	158.034	-146.404	90.1286
397	1	-140.673	1.65961	3.93982	67.0644	69.4251	-95.2775	-204.897	-38.0329	134.716	81.9046	26.5604	44.151	96.2629	-202.183	62.4095	-60.7201	0.469629	-143.958	146.72	-118.708	352.868	-273.653	-44.773	-66.3969	-47.8958	172.16	182.527	-134.6	120.831	-75.7229	-1.37744	-137.194	180.445	-165.176	158.034	-146.404	90.1286
397	2	-140.673	1.65961	3.93982	67.0644	69.4251	-95.2775	-204.897	-38.0329	134.716	81.9046	26.5604	44.151	96.2629	-202.183	62.4095	-60.7201	0.469629	-143.958	146.72	-118.708	352.868	-273.653	-44.773	-66.3969	-47.8958	172.16	182.527	-134.6	120.831	-75.7229	-1.37744	-137.194	180.445	-165.176	158.034	-146.404	90.1286
397	3	-140.673	1.65961	3.93982	67.0644	69.4251	-95.2775	-204.897	-38.0329	134.716	81.9046	26.5604	44.151	96.2629	-202.183	62.4095	-60.7201	0.469629	-143.958	146.72	-118.708	352.868	-273.653	-44.773	-66.3969	-47.8958	172.16	182.527	-134.6	120.831	-75.7229	-1.37744	-137.194	180.445	-165.176	158.034	-146.404	90.1286
397	4	-140.673	1.65961	3.93982	67.0644	69.4251	-95.2775	-204.897	-38.0329	134.716	81.9046	26.5604	44.151	96.2629	-202.183	62.4095	-60.7201	0.469629	-143.958	146.72	-118.708	352.868	-273.653	-44.773	-66.3969	-47.8958	172.16	182.527	-134.6	120.831	-75.7229	-1.37744	-137.194	180.445	-165.176	158.034	-146.404	90.1286
397	5	-140.673	1.65961	3.93982	67.0644	69.4251	-95.2775	-204.897	-38.0329	134.716	81.9046	26.5604	44.151	96.2629	-202.183	62.4095	-60.7201	0.469629	-143.958	146.72	-118.708	352.868	-273.653	-44.773	-66.3969	-47.8958	172.16	182.527	-134.6	120.831	-75.7229	-1.37744	-137.194	180.445	-165.176	158.034	-146.404	90.1286
397	6	-140.673	1.65961	3.93982	67.0644	69.4251	-95.2775	-204.897	-38.0329	134.716	81.9046	26.5604	44.151	96.2629	-202.183	62.4095	-60.7201	0.469629	-143.958	146.72	-118.708	352.868	-273.653	-44.773	-66.3969	-47.8958	172.16	182.527	-134.6	120.831	-75.7229	-1.37744	-137.194	180.445	-165.176	158.034	-146.404	90.1286
398	1	-140.675	1.65961	3.93982	67.0644	69.4251	-95.2775	-204.897	-38.0329	134.716	81.9046	26.5604	44.151	96.2629	-202.183	62.4095	-60.7201	0.469629	-143.958	146.72	-118.708	352.868	-273.653	-44.773	-66.3969	-47.8958	172.16	182.527	-134.6	120.831	-75.7229	-1.37744	-137.194	180.445	-165.176	158.034	-146.404	90.1286
398	2	-140.675	1.65961	3.93982	67.0644	69.4251	-95.2775	-204.897	-38.0329	134.716	81.9046	26.5604	44.151	96.2629	-202.183	62.4095	-60.7201	0.469629	-143.958	146.72	-118.708	352.868	-273.653	-44.773	-66.3969	-47.8958	172.16	182.527	-134.6	120.831	-75.7229	-1.37744	-137.194	180.445	-165.176	158.034	-146.404	90.1286
398	3	-140.675	1.65961	3.93982	67.0644	69.4251	-95.2775	-204.897	-38.0329	134.716	81.9046	26.5604	44.151	96.2629	-202.183	62.4095	-60.7201	0.469629	-143.958	146.72	-118.708	352.868	-273.653	-44.773	-66.3969	-47.8958	172.16	182.527	-134.6	120.831	-75.7229	-1.37744	-137.194	180.445	-165.176	158.034	-146.404	90.1286
398	4	-140.675	1.65961	3.93982	67.0644	69.4251	-95.2775	-204.897	-38.0329	134.716	81.9046	26.5604	44.151	96.2629	-202.183	62.4095	-60.7201	0.469629	-143.958	146.72	-118.708	352.868	-273.653	-44.773	-66.3969	-47.8958	172.16	182.527	-134.6	120.831	-75.7229	-1.37744	-137.194	180.445	-165.176	158.034	-146.404	90.1286
398	5	-140.675	1.65961	3.93982	67.0644	69.4251	-95.2775	-204.897	-38.0329	134.716	81.9046	26.5604	44.151	96.2629	-202.183	62.4095	-60.7201	0.469629	-143.958	146.72	-118.708	352.868	-273.653	-44.773	-66.3969	-47.8958	172.16	182.527	-134.6	120.831	-75.7229	-1.37744	-137.194	180.445	-165.176	158.034	-146.404	90.1286
398	6	-140.675	1.65961	3.93982	67.0644	69.4251	-95.2775	-204.897	-38.0329	134.716	81.9046	26.5604	44.151	96.2629	-202.183	62.4095	-60.7201	0.469629	-143.958	146.72	-118.708	352.868	-273.653	-44.773	-66.3969	-47.8958	172.16	182.527	-134.6	120.831	-75.7229	-1.37744	-137.194	180.445	-165.176	158.034	-146.404	90.1286
399	1	-140.678	1.65961	3.93982	67.0644	69.4251	-95.2775	-204.897	-38.0329	134.716	81.9046	26.5604	44.151	96.2629	-202.183	62.4095	-60.7201	0.469629	-143.958	146.72	-118.708	352.868	-273.653	-44.773	-66.3969	-47.8958	172.16	182.527	-134.6	120.831	-75.7229	-1.37744	-137.194	180.445	-165.176	158.034	-146.404	90.1286
399	2	-140.678	1.65961	3.93982	67.0644	69.4251	-95.2775	-204.897	-38.0329	134.716	81.9046	26.5604	44.151	96.2629	-202.183	62.4095	-60.7201	0.469629	-143.958	146.72	-118.708	352.868	-273.653	-44.773	-66.3969	-47.8958	172.16	182.527	-134.6	120.831	-75.7229	-1.37744	-137.194	180.445	-165.176	158.034	-146.404	90.1286
399	3	-140.678	1.65961	3.93982	67.0644	69.4251	-95.2775	-204.897	-38.0329	134.716	81.9046	26.5604	44.151	96.2629	-202.183	62.4095	-60.7201	0.469629	-143.958	146.72	-118.708	352.868	-273.653	-44.773	-66.3969	-47.8958	172.16	182.527	-134.6	120.831	-75.7229	-1.37744	-137.194	180.445	-165.176	158.034	-146.404	90.1286
399	4	-140.678	1.65961	3.93982	67.0644	69.4251	-95.2775	-204.897	-38.0329	134.716	81.9046	26.5604	44.151	96.2629	-202.183	62.4095	-60.7201	0.469629	-143.958	146.72	-118.708	352.868	-273.653	-44.773	-66.3969	-47.8958	172.16	182.527	-134.6	120.831	-75.7229	-1.37744	-137.194	180.445	-165.176	158.034	-146.404	90.1286
399	5	-140.678	1.65961	3.93982	67.0644	69.4251	-95.2775	-204.897	-38.0329	134.716	81.9046	26.5604	44.151	96.2629	-202.183	62.4095	-60.7201	0.469629	-143.958	146.72	-118.708	352.868	-273.653	-44.773	-66.3969	-47.8958	172.16	182.527	-134.6	120.831	-75.7229	-1.37744	-137.194	180.445	-165.176	158.034	-146.404	90.1286
399	6	-140.678	1.65961	3.93982	67.0644	69.4251	-95.2775	-204.897	-38.0329	134.716	81.9046	26.5604	44.151	96.2629	-202.183	62.4095	-60.7201	0.469629	-143.958	146.72	-118.708	352.868	-273.653	-44.773	-66.3969	-47.8958	172.16	182.527	-134.6	120.831	-75.7229	-1.37744	-137.194	180.445	-165.176	158.034	-146.404	90.1286
400	1	-140.681	1.65961	3.93982	67.0644	69.4251	-95.2775	-204.897	-38.0329	134.716	81.9046	26.5604	44.151	96.2629	-202.183	62.4095	-60.7201	0.469629	-143.958	146.72	-118.708	352.868	-273.653	-44.773	-66.3969	-47.8958	172.16	182.527	-134.6	120.831	-75.7229	-1.37744	-137.194	180.445	-165.176	158.034	-146.404	90.1286
400	2	-140.681	1.65961	3.93982	67.0644	69.4251	-95.2775	-204.897	-38.0329	134.716	81.9046	26.5604	44.151	96.2629	-202.183	62.4095	-60.7201	0.469629	-143.958	146.72	-118.708	352.868	-273.653	-44.773	-66.3969	-47.8958	172.16	182.527	-134.6	120.831	-75.7229	-1.37744	-137.194	180.445	-165.176	158.034	-146.404	90.1286
400	3	-140.681	1.65961	3.93982	67.0644	69.4251	-95.2775	-204.897	-38.0329	134.716	81.9046	26.5604	44.151	96.2629	-202.183	62.4095	-60.7201	0.469629	-143.958	146.72	-118.708	352.868	-273.653	-44.773	-66.3969	-47.8958	172.16	182.527	-134.6	120.831	-75.7229	-1.37744	-137.194	180.445	-165.176	158.034	-146.404	90.1286
400	4	-140.681	1.65961	3.93982	67.0644	69.4251	-95.2775	-204.897	-38.0329	134.716	81.9046	26.5604	44.151	96.2629	-202.183	62.4095	-60.7201	0.469629	-143.958	146.72	-118.708	352.868	-273.653	-44.773	-66.3969	-47.8958	172.16	182.527	-134.6	120.831	-75.7229	-1.37744	-137.194	180.445	-165.176	158.034	-146.404	90.1286
400	5	-140.681	1.65961	3.93982	67.0644	69.4251	-95.2775	-204.897	-38.0329	134.716	81.9046	26.5604	44.151	96.2629	-202.183	62.4095	-60.7201	0.469629	-143.958	146.72	-118.708	352.868	-273.653	-44.773	-66.3969	-47.8958	172.16	182.527	-134.6	120.831	-75.7229	-1.37744	-137.194	180.445	-165.176	158.034	-146.404	90.1286
400	6	-140.681	1.65961	3.93982	67.0644	69.4251	-95.2775	-204.897	-38.0329	134.716	81.9046	26.5604	44.151	96.2629	-202.183	62.4095	-60.7201	0.469629	-143.958	146.72	-118.708	352.868	-273.653	-44.773	-66.3969	-47.8958	172.16	182.527	-134.6	120.831	-75.7229	-1.37744	-137.194	180.445	-165.176	158.034	-146.404	90.1286
401	1	-140.684	1.65961	3.93982	67.0644	69.4251	-95.2775	-204.897	-38.0329	134.716	81.9046	26.5604	44.151	96.2629	-202.183	62.4095	-60.7201	0.469629	-143.958	146.72	-118.708	352.868	-273.653	-44.773	-66.3969	-47.8958	172.16	182.527	-134.6	120.831	-75.7229	-1.37744	-137.194	180.445	-165.176	158.034	-146.404	90.1286
401	2	-140.684	1.65961	3.93982	67.0644	69.4251	-95.2775	-204.897	-38.0329	134.716	81.9046	26.5604	44.151	96.2629	-202.183	62.4095	-60.7201	0.469629	-143.958	146.72	-118.708	352.868	-273.653	-44.773	-66.3969	-47.8958	172.16	182.527	-134.6	120.831	-75.7229	-1.37744	-137.194	180.445	-165.176	158.034	-146.404	90.1286
401	3	-140.684	1.65961	3.93982	67.0644	69.4251	-95.2775	-204.897	-38.0329	134.716	81.9046	26.5604	44.151	96.2629	-202.183	62.4095	-60.7201	0.469629	-143.958	146.72	-118.708	352.868	-273.653	-44.773	-66.3969	-47.8958	172.16	182.527	-134.6	120.831	-75.7229	-1.37744	-137.194	180.445	-165.176	158.034	-146.404	90.1286
401	4	-140.684	1.65961	3.93982	67.0644	69.4251	-95.2775	-204.897	-38.0329	134.716	81.9046	26.5604	44.151	96.2629	-202.183	62.4095	-60.7201	0.469629	-143.958	146.72	-118.708	352.868	-273.653	-44.773	-66.3969	-47.8958	172.16	182.527	-134.6	120.831	-75.7229	-1.37744	-137.194	180.445	-165.176	158.034	-146.404	90.1286
401	5	-140.684	1.65961	3.93982	67.0644	69.4251	-95.2775	-204.897	-38.0329	134.716	81.9046	26.5604	44.151	96.2629	-202.183	62.4095	-60.7201	0.469629	-143.958	146.72	-118.708	352.868	-273.653	-44.773	-66.3969	-47.8958	172.16	182.527	-134.6	120.831	-75.7229	-1.37744	-137.194	180.445	-165.176	158.034	-146.404	90.1286
401	6	-140.684	1.65961	3.93982	67.0644	69.4251	-95.2775	-204.897	-38.0329	134.716	81.9046	26.5604	44.151	96.2629	-202.183	62.4095	-60.7201	0.469629	-143.958	146.72	-118.708	352.868	-273.653	-44.773	-66.3969	-47.8958	172.16	182.527	-134.6	120.831	-75.7229	-1.37744	-137.194	180.445	-165.176	158.034	-146.404	90.1286
402	1	-140.686	1.65961	3.93982	67.0644	69.4251	-95.2775	-204.897	-38.0329	134.716	81.9046	26.5604	44.151	96.2629	-202.183	62.4095	-60.7201	0.469629	-143.958	146.72	-118.708	352.868	-273.653	-44.773	-66.3969	-47.8958	172.16	182.527	-134.6	120.831	-75.7229	-1.37744	-137.194	180.445	-165.176	158.034	-146.404	90.1286
402	2	-140.686	1.65961	3.93982	67.0644	69.4251	-95.2775	-204.897	-38.0329	134.716	81.9046	26.5604	44.151	96.2629	-202.183	62.4095	-60.7201	0.469629	-143.958	146.72	-118.708	352.868	-273.653	-44.773	-66.3969	-47.8958	172.16	182.527	-134.6	120.831	-75.7229	-1.37744	-137.194	180.445	-165.176	158.034	-146.404	90.1286
402	3	-140.686	1.65961	3.93982	67.0644	69.4251	-95.2775	-204.897	-38.0329	134.716	81.9046	26.5604	44.151	96.2629	-202.183	62.4095	-60.7201	0.469629	-143.958	146.72	-118.708	352.868	-273.653	-44.773	-66.3969	-47.8958	172.16	182.527	-134.6	120.831	-75.7229	-1.37744	-137.194	180.445	-165.176	158.034	-146.404	90.1286
402	4	-140.686	1.65961	3.93982	67.0644	69.4251	-95.2775	-204.897	-38.0329	134.716	81.9046	26.5604	44.151	96.2629	-202.183	62.4095	-60.7201	0.469629	-143.958	146.72	-118.708	352.868	-273.653	-44.773	-66.3969	-47.8958	172.16	182.527	-134.6	120.831	-75.7229	-1.37744	-137.194	180.445	-165.176	158.034	-146.404	90.1286
402	5	-140.686	1.65961	3.93982	67.0644	69.4251	-95.2775	-204.897	-38.0329	134.716	81.9046	26.5604	44.151	96.2629	-202.183	62.4095	-60.7201	0.469629	-143.958	146.72	-118.708	352.868	-273.653	-44.773	-66.3969	-47.8958	172.16	182.527	-134.6	120.831	-75.7229	-1.37744	-137.194	180.445	-165.176	158.034	-146.404	90.1286
402	6	-140.686	1.65961	3.93982	67.0644	69.4251	-95.2775	-204.897	-38.0329	134.716	81.9046	26.5604	44.151	96.2629	-202.183	62.4095	-60.7201	0.469629	-143.958	146.72	-118.708	352.868	-273.653	-44.773	-66.3969	-47.8958	172.16	182.527	-134.6	120.831	-75.7229	-1.37744	-137.194	180.445	-165.176	158.034	-146.404	90.1286
403	1	-140.689	1.65961	3.93982	67.0644	69.4251	-95.2775	-204.897	-38.0329	134.716	81.9046	26.5604	44.151	96.2629	-202.183	62.4095	-60.7201	0.469629	-143.958	146.72	-118.708	352.868	-273.653	-44.773	-66.3969	-47.8958	172.16	182.527	-134.6	120.831	-75.7229	-1.37744	-137.194	180.445	-165.176	158.034	-146.404	90.1286
403	2	-140.689	1.65961	3.93982	67.0644	69.4251	-95.2775	-204.897	-38.0329	134.716	81.9046	26.5604	44.151	96.2629	-202.183	62.4095	-60.7201	0.469629	-143.958	146.72	-118.708	352.868	-273.653	-44.773	-66.3969	-47.8958	172.16	182.527	-134.6	120.831	-75.7229	-1.37744	-137.194	180.445	-165.176	158.034	-146.404	90.1286
403	3	-140.689	1.65961	3.93982	67.0644	69.4251	-95.2775	-204.897	-38.0329	134.716	81.9046	26.5604	44.151	96.2629	-202.183	62.4095	-60.7201	0.469629	-143.958	146.72	-118.708	352.868	-273.653	-44.773	-66.3969	-47.8958	172.16	182.527	-134.6	120.831	-75.7229	-1.37744	-137.194	180.445	-165.176	158.034	-146.404	90.1286
403	4	-140.689	1.65961	3.93982	67.0644	69.4251	-95.2775	-204.897	-38.0329	134.716	81.9046	26.5604	44.151	96.2629	-202.183	62.4095	-60.7201	0.469629	-143.958	146.72	-118.708	352.868	-273.653	-44.773	-66.3969	-47.8958	172.16	182.527	-134.6	120.831	-75.7229	-1.37744	-137.194	180.445	-165.176	158.034	-146.404	90.1286
403	5	-140.689	1.65961	3.93982	67.0644	69.4251	-95.2775	-204.897	-38.0329	134.716	81.9046	26.5604	44.151	96.2629	-202.183	62.4095	-60.7201	0.469629	-143.958	146.72	-118.708	352.868	-273.653	-44.773	-66.3969	-47.8958	172.16	182.527	-134.6	120.831	-75.7229	-1.37744	-137.194	180.445	-165.176	158.034	-146.404	90.1286
403	6	-140.689	1.65961	3.93982	67.0644	69.4251	-95.2775	-204.897	-38.0329	134.716	81.9046	26.5604	44.151	96.2629	-202.183	62.4095	-60.7201	0.469629	-143.958	146.72	-118.708	352.868	-273.653	-44.773	-66.3969	-47.8958	172.16	182.527	-134.6	120.831	-75.7229	-1.37744	-137.194	180.445	-165.176	158.034	-146.404	90.1286
404	1	-140.692	1.65961	3.93982	67.0644	69.4251	-95.2775	-204.897	-38.0329	134.716	81.9046	26.5604	44.151	96.2629	-202.183	62.4095	-60.7201	0.469629	-143.958	146.72	-118.708	352.868	-273.653	-44.773	-66.3969	-47.8958	172.16	182.527	-134.6	120.831	-75.7229	-1.37744	-137.194	180.445	-165.176	158.034	-146.404	90.1286
404	2	-140.692	1.65961	3.93982	67.0644	69.4251	-95.2775	-204.897	-38.0329	134.716	81.9046	26.5604	44.151	96.2629	-202.183	62.4095	-60.7201	0.469629	-143.958	146.72	-118.708	352.868	-273.653	-44.773	-66.3969	-47.8958	172.16	182.527	-134.6	120.831	-75.7229	-1.37744	-137.194	180.445	-165.176	158.034	-146.404	90.1286
404	3	-140.692	1.65961	3.93982	67.0644	69.4251	-95.2775	-204.897	-38.0329	134.716	81.9046	26.5604	44.151	96.2629	-202.183	62.4095	-60.7201	0.469629	-143.958	146.72	-118.708	352.868	-273.653	-44.773	-66.3969	-47.8958	172.16	182.527	-134.6	120.831	-75.7229	-1.37744	-137.194	180.445	-165.176	158.034	-146.404	90.1286
404	4	-140.692	1.65961	3.93982	67.0644	69.4251	-95.2775	-204.897	-38.0329	134.716	81.9046	26.5604	44.151	96.2629	-202.183	62.4095	-60.7201	0.469629	-143.958	146.72	-118.708	352.868	-273.653	-44.773	-66.3969	-47.8958	172.16	182.527	-134.6	120.831	-75.7229	-1.37744	-137.194	180.445	-165.176	158.034	-146.404	90.1286
404	5	-140.692	1.65961	3.93982	67.0644	69.4251	-95.2775	-204.897	-38.0329	134.716	81.9046	26.5604	44.151	96.2629	-202.183	62.4095	-60.7201	0.469629	-143.958	146.72	-118.708	352.868	-273.653	-44.773	-66.3969	-47.8958	172.16	182.527	-134.6	120.831	-75.7229	-1.37744	-137.194	180.445	-165.176	158.034	-146.404	90.1286
404	6	-140.692	1.65961	3.93982	67.0644	69.4251	-95.2775	-204.897	-38.0329	134.716	81.9046	26.5604	44.151	96.2629	-202.183	62.4095	-60.7201	0.469629	-143.958	146.72	-118.708	352.868	-273.653	-44.773	-66.3969	-47.8958	172.16	182.527	-134.6	120.831	-75.7229	-1.37744	-137.194	180.445	-165.176	158.034	-146.404	90.1286
405	1	-140.695	1.65961	3.93982	67.0644	69.4251	-95.2775	-204.897	-38.0329	134.716	81.9046	26.5604	44.151	96.2629	-202.183	62.4095	-60.7201	0.469629	-143.958	146.72	-118.708	352.868	-273.653	-44.773	-66.3969	-47.8958	172.16	182.527	-134.6	120.831	-75.7229	-1.37744	-137.194	180.445	-165.176	158.034	-146.404	90.1286
405	2	-140.695	1.65961	3.93982	67.0644	69.4251	-95.2775	-204.897	-38.0329	134.716	81.9046	26.5604	44.151	96.2629	-202.183	62.4095	-60.7201	0.469629	-143.958	146.72	-118.708	352.868	-273.653	-44.773	-66.3969	-47.8958	172.16	182.527	-134.6	120.831	-75.7229	-1.37744	-137.194	180.445	-165.176	158.034	-146.404	90.1286
405	3	-140.695	1.65961	3.93982	67.0644	69.4251	-95.2775	-204.897	-38.0329	134.716	81.9046	26.5604	44.151	96.2629	-202.183	62.4095	-60.7201	0.469629	-143.958	146.72	-118.708	352.868	-273.653	-44.773	-66.3969	-47.8958	172.16	182.527	-134.6	120.831	-75.7229	-1.37744	-137.194	180.445	-165.176	158.034	-146.404	90.1286
405	4	-140.695	1.65961	3.93982	67.0644	69.4251	-95.2775	-204.897	-38.0329	134.716	81.9046	26.5604	44.151	96.2629	-202.183	62.4095	-60.7201	0.469629	-143.958	146.72	-118.708	352.868	-273.653	-44.773	-66.3969	-47.8958	172.16	182.527	-134.6	120.831	-75.7229	-1.37744	-137.194	180.445	-165.176	158.034	-146.404	90.1286
405	5	-140.695	1.65961	3.93982	67.0644	69.4251	-95.2775	-204.897	-38.0329	134.716	81.9046	26.5604	44.151	96.2629	-202.183	62.4095	-60.7201	0.469629	-143.958	146.72	-118.708	352.868	-273.653	-44.773	-66.3969	-47.8958	172.16	182.527	-134.6	120.831	-75.7229	-1.37744	-137.194	180.445	-165.176	158.034	-146.404	90.1286
405	6	-140.695	1.65961	3.93982	67.0644	69.4251	-95.2775	-204.897	-38.0329	134.716	81.9046	26.5604	44.151	96.2629	-202.183	62.4095	-60.7201	0.469629	-143.958	146.72	-118.708	352.868	-273.653	-44.773	-66.3969	-47.8958	172.16	182.527	-134.6	120.831	-75.7229	-1.37744	-137.194	180.445	-165.176	158.034	-146.404	90.1286
406	1	-140.697	1.65961	3.93982	67.0644	69.4251	-95.2775	-204.897	-38.0329	134.716	81.9046	26.5604	44.151	96.2629	-202.183	62.4095	-60.7201	0.469629	-143.958	146.72	-118.708	352.868	-273.653	-44.773	-66.3969	-47.8958	172.16	182.527	-134.6	120.831	-75.7229	-1.37744	-137.194	180.445	-165.176	158.034	-146.404	90.1286
406	2	-140.697	1.65961	3.93982	67.0644	69.4251	-95.2775	-204.897	-38.0329	134.716	81.9046	26.5604	44.151	96.2629	-202.183	62.4095	-60.7201	0.469629	-143.958	146.72	-118.708	352.868	-273.653	-44.773	-66.3969	-47.8958	172.16	182.527	-134.6	120.831	-75.7229	-1.37744	-137.194	180.445	-165.176	158.034	-146.404	90.1286
406	3	-140.697	1.65961	3.93982	67.0644	69.4251	-95.2775	-204.897	-38.0329	134.716	81.9046	26.5604	44.151	96.2629	-202.183	62.4095	-60.7201	0.469629	-143.958	146.72	-118.708	352.868	-273.653	-44.773	-66.3969	-47.8958	172.16	182.527	-134.6	120.831	-75.7229	-1.37744	-137.194	180.445	-165.176	158.034	-146.404	90.1286
406	4	-140.697	1.65961	3.93982	67.0644	69.4251	-95.2775	-204.897	-38.0329	134.716	81.9046	26.5604	44.151	96.2629	-202.183	62.4095	-60.7201	0.469629	-143.958	146.72	-118.708	352.868	-273.653	-44.773	-66.3969	-47.8958	172.16	182.527	-134.6	120.831	-75.7229	-1.37744	-137.194	180.445	-165.176	158.034	-146.404	90.1286
406	5	-140.697	1.65961	3.93982	67.0644	69.4251	-95.2775	-204.897	-38.0329	134.716	81.9046	26.5604	44.151	96.2629	-202.183	62.4095	-60.7201	0.469629	-143.958	146.72	-118.708	352.868	-273.653	-44.773	-66.3969	-47.8958	172.16	182.527	-134.6	120.831	-75.7229	-1.37744	-137.194	180.445	-165.176	158.034	-146.404	90.1286
406	6	-140.697	1.65961	3.93982	67.0644	69.4251	-95.2775	-204.897	-38.0329	134.716	81.9046	26.5604	44.151	96.2629	-202.183	62.4095	-60.7201	0.469629	-143.958	146.72	-118.708	352.868	-273.653	-44.773	-66.3969	-47.8958	172.16	182.527	-134.6	120.831	-75.7229	-1.37744	-137.194	180.445	-165.176	158.034	-146.404	90.1286
407	1	-140.7	1.65961	3.93982	67.0644	69.4251	-95.2775	-204.897	-38.0329	134.716	81.9046	26.5604	44.151	96.2629	-202.183	62.4095	-60.7201	0.469629	-143.958	146.72	-118.708	352.868	-273.653	-44.773	-66.3969	-47.8958	172.16	182.527	-134.6	120.831	-75.7229	-1.37744	-137.194	180.445	-165.176	158.034	-146.404	90.1286
407	2	-140.7	1.65961	3.93982	67.0644	69.4251	-95.2775	-204.897	-38.0329	134.716	81.9046	26.5604	44.151	96.2629	-202.183	62.4095	-60.7201	0.469629	-143.958	146.72	-118.708	352.868	-273.653	-44.773	-66.3969	-47.8958	172.16	182.527	-134.6	120.831	-75.7229	-1.37744	-137.194	180.445	-165.176	158.034	-146.404	90.1286
407	3	-140.7	1.65961	3.93982	67.0644	69.4251	-95.2775	-204.897	-38.0329	134.716	81.9046	26.5604	44.151	96.2629	-202.183	62.4095	-60.7201	0.469629	-143.958	146.72	-118.708	352.868	-273.653	-44.773	-66.3969	-47.8958	172.16	182.527	-134.6	120.831	-75.7229	-1.37744	-137.194	180.445	-165.176	158.034	-146.404	90.1286
407	4	-140.7	1.65961	3.93982	67.0644	69.4251	-95.2775	-204.897	-38.0329	134.716	81.9046	26.5604	44.151	96.2629	-202.183	62.4095	-60.7201	0.469629	-143.958	146.72	-118.708	352.868	-273.653	-44.773	-66.3969	-47.8958	172.16	182.527	-134.6	120.831	-75.7229	-1.37744	-137.194	180.445	-165.176	158.034	-146.404	90.1286
407	5	-140.7	1.65961	3.93982	67.0644	69.4251	-95.2775	-204.897	-38.0329	134.716	81.9046	26.5604	44.151	96.2629	-202.183	62.4095	-60.7201	0.469629	-143.958	146.72	-118.708	352.868	-273.653	-44.773	-66.3969	-47.8958	172.16	182.527	-134.6	120.831	-75.7229	-1.37744	-137.194	180.445	-165.176	158.034	-146.404	90.1286
407	6	-140.7	1.65961	3.93982	67.0644	69.4251	-95.2775	-204.897	-38.0329	134.716	81.9046	26.5604	44.151	96.2629	-202.183	62.4095	-60.7201	0.469629	-143.958	146.72	-118.708	352.868	-273.653	-44.773	-66.3969	-47.8958	172.16	182.527	-134.6	120.831	-75.7229	-1.37744	-137.194	180.445	-165.176	158.034	-146.404	90.1286
408	1	-140.703	1.65961	3.93982	67.0644	69.4251	-95.2775	-204.897	-38.0329	134.716	81.9046	26.5604	44.151	96.2629	-202.183	62.4095	-60.7201	0.469629	-143.958	146.72	-118.708	352.868	-273.653	-44.773	-66.3969	-47.8958	172.16	182.527	-134.6	120.831	-75.7229	-1.37744	-137.194	180.445	-165.176	158.034	-146.404	90.1286
408	2	-140.703	1.65961	3.93982	67.0644	69.4251	-95.2775	-204.897	-38.0329	134.716	81.9046	26.5604	44.151	96.2629	-202.183	62.4095	-60.7201	0.469629	-143.958	146.72	-118.708	352.868	-273.653	-44.773	-66.3969	-47.8958	172.16	182.527	-134.6	120.831	-75.7229	-1.37744	-137.194	180.445	-165.176	158.034	-146.404	90.1286
408	3	-140.703	1.65961	3.93982	67.0644	69.4251	-95.2775	-204.897	-38.0329	134.716	81.9046	26.5604	44.151	96.2629	-202.183	62.4095	-60.7201	0.469629	-143.958	146.72	-118.708	352.868	-273.653	-44.773	-66.3969	-47.8958	172.16	182.527	-134.6	120.831	-75.7229	-1.37744	-137.194	180.445	-165.176	158.034	-146.404	90.1286
408	4	-140.703	1.65961	3.93982	67.0644	69.4251	-95.2775	-204.897	-38.0329	134.716	81.9046	26.5604	44.151	96.2629	-202.183	62.4095	-60.7201	0.469629	-143.958	146.72	-118.708	352.868	-273.653	-44.773	-66.3969	-47.8958	172.16	182.527	-134.6	120.831	-75.7229	-1.37744	-137.194	180.445	-165.176	158.034	-146.404	90.1286
408	5	-140.703	1.65961	3.93982	67.0644	69.4251	-95.2775	-204.897	-38.0329	134.716	81.9046	26.5604	44.151	96.2629	-202.183	62.4095	-60.7201	0.469629	-143.958	146.72	-118.708	352.868	-273.653	-44.773	-66.3969	-47.8958	172.16	182.527	-134.6	120.831	-75.7229	-1.37744	-137.194	180.445	-165.176	158.034	-146.404	90.1286
408	6	-140.703	1.65961	3.93982	67.0644	69.4251	-95.2775	-204.897	-38.0329	134.716	81.9046	26.5604	44.151	96.2629	-202.183	62.4095	-60.7201	0.469629	-143.958	146.72	-118.708	352.868	-273.653	-44.773	-66.3969	-47.8958	172.16	182.527	-134.6	120.831	-75.7229	-1.37744	-137.194	180.445	-165.176	158.034	-146.404	90.1286
409	1	-140.705	1.65961	3.93982	67.0644	69.4251	-95.2775	-204.897	-38.0329	134.716	81.9046	26.5604	44.151	96.2629	-202.183	62.4095	-60.7201	0.469629	-143.958	146.72	-118.708	352.868	-273.653	-44.773	-66.3969	-47.8958	172.16	182.527	-134.6	120.831	-75.7229	-1.37744	-137.194	180.445	-165.176	158.034	-146.404	90.1286
409	2	-140.705	1.65961	3.93982	67.0644	69.4251	-95.2775	-204.897	-38.0329	134.716	81.9046	26.5604	44.151	96.2629	-202.183	62.4095	-60.7201	0.469629	-143.958	146.72	-118.708	352.868	-273.653	-44.773	-66.3969	-47.8958	172.16	182.527	-134.6	120.831	-75.7229	-1.37744	-137.194	180.445	-165.176	158.034	-146.404	90.1286
409	3	-140.705	1.65961	3.93982	67.0644	69.4251	-95.2775	-204.897	-38.0329	134.716	81.9046	26.5604	44.151	96.2629	-202.183	62.4095	-60.7201	0.469629	-143.958	146.72	-118.708	352.868	-273.653	-44.773	-66.3969	-47.8958	172.16	182.527	-134.6	120.831	-75.7229	-1.37744	-137.194	180.445	-165.176	158.034	-146.404	90.1286
409	4	-140.705	1.65961	3.93982	67.0644	69.4251	-95.2775	-204.897	-38.0329	134.716	81.9046	26.5604	44.151	96.2629	-202.183	62.4095	-60.7201	0.469629	-143.958	146.72	-118.708	352.868	-273.653	-44.773	-66.3969	-47.8958	172.16	182.527	-134.6	120.831	-75.7229	-1.37744	-137.194	180.445	-165.176	158.034	-146.404	90.1286
409	5	-140.705	1.65961	3.93982	67.0644	69.4251	-95.2775	-204.897	-38.0329	134.716	81.9046	26.5604	44.151	96.2629	-202.183	62.4095	-60.7201	0.469629	-143.958	146.72	-118.708	352.868	-273.653	-44.773	-66.3969	-47.8958	172.16	182.527	-134.6	120.831	-75.7229	-1.37744	-137.194	180.445	-165.176	158.034	-146.404	90.1286
409	6	-140.705	1.65961	3.93982	67.0644	69.4251	-95.2775	-204.897	-38.0329	134.716	81.9046	26.5604	44.151	96.2629	-202.183	62.4095	-60.7201	0.469629	-143.958	146.72	-118.708	352.868	-273.653	-44.773	-66.3969	-47.8958	172.16	182.527	-134.6	120.831	-75.7229	-1.37744	-137.194	180.445	-165.176	158.034	-146.404	90.1286
410	1	-140.708	1.65961	3.93982	67.0644	69.4251	-95.2775	-204.897	-38.0329	134.716	81.9046	26.5604	44.151	96.2629	-202.183	62.4095	-60.7201	0.469629	-143.958	146.72	-118.708	352.868	-273.653	-44.773	-66.3969	-47.8958	172.16	182.527	-134.6	120.831	-75.7229	-1.37744	-137.194	180.445	-165.176	158.034	-146.404	90.1286
410	2	-140.708	1.65961	3.93982	67.0644	69.4251	-95.2775	-204.897	-38.0329	134.716	81.9046	26.5604	44.151	96.2629	-202.183	62.4095	-60.7201	0.469629	-143.958	146.72	-118.708	352.868	-273.653	-44.773	-66.3969	-47.8958	172.16	182.527	-134.6	120.831	-75.7229	-1.37744	-137.194	180.445	-165.176	158.034	-146.404	90.1286
410	3	-140.708	1.65961	3.93982	67.0644	69.4251	-95.2775	-204.897	-38.0329	134.716	81.9046	26.5604	44.151	96.2629	-202.183	62.4095	-60.7201	0.469629	-143.958	146.72	-118.708	352.868	-273.653	-44.773	-66.3969	-47.8958	172.16	182.527	-134.6	120.831	-75.7229	-1.37744	-137.194	180.445	-165.176	158.034	-146.404	90.1286
410	4	-140.708	1.65961	3.93982	67.0644	69.4251	-95.2775	-204.897	-38.0329	134.716	81.9046	26.5604	44.151	96.2629	-202.183	62.4095	-60.7201	0.469629	-143.958	146.72	-118.708	352.868	-273.653	-44.773	-66.3969	-47.8958	172.16	182.527	-134.6	120.831	-75.7229	-1.37744	-137.194	180.445	-165.176	158.034	-146.404	90.1286
410	5	-140.708	1.65961	3.93982	67.0644	69.4251	-95.2775	-204.897	-38.0329	134.716	81.9046	26.5604	44.151	96.2629	-202.183	62.4095	-60.7201	0.469629	-143.958	146.72	-118.708	352.868	-273.653	-44.773	-66.3969	-47.8958	172.16	182.527	-134.6	120.831	-75.7229	-1.37744	-137.194	180.445	-165.176	158.034	-146.404	90.1286
410	6	-140.708	1.65961	3.93982	67.0644	69.4251	-95.2775	-204.897	-38.0329	134.716	81.9046	26.5604	44.151	96.2629	-202.183	62.4095	-60.7201	0.469629	-143.958	146.72	-118.708	352.868	-273.653	-44.773	-66.3969	-47.8958	172.16	182.527	-134.6	120.831	-75.7229	-1.37744	-137.194	180.445	-165.176	158.034	-146.404	90.1286
411	1	-140.711	1.65961	3.93982	67.0644	69.4251	-95.2775	-204.897	-38.0329	134.716	81.9046	26.5604	44.151	96.2629	-202.183	62.4095	-60.7201	0.469629	-143.958	146.72	-118.708	352.868	-273.653	-44.773	-66.3969	-47.8958	172.16	182.527	-134.6	120.831	-75.7229	-1.37744	-137.194	180.445	-165.176	158.034	-146.404	90.1286
411	2	-140.711	1.65961	3.93982	67.0644	69.4251	-95.2775	-204.897	-38.0329	134.716	81.9046	26.5604	44.151	96.2629	-202.183	62.4095	-60.7201	0.469629	-143.958	146.72	-118.708	352.868	-273.653	-44.773	-66.3969	-47.8958	172.16	182.527	-134.6	120.831	-75.7229	-1.37744	-137.194	180.445	-165.176	158.034	-146.404	90.1286
411	3	-140.711	1.65961	3.93982	67.0644	69.4251	-95.2775	-204.897	-38.0329	134.716	81.9046	26.5604	44.151	96.2629	-202.183	62.4095	-60.7201	0.469629	-143.958	146.72	-118.708	352.868	-273.653	-44.773	-66.3969	-47.8958	172.16	182.527	-134.6	120.831	-75.7229	-1.37744	-137.194	180.445	-165.176	158.034	-146.404	90.1286
411	4	-140.711	1.65961	3.93982	67.0644	69.4251	-95.2775	-204.897	-38.0329	134.716	81.9046	26.5604	44.151	96.2629	-202.183	62.4095	-60.7201	0.469629	-143.958	146.72	-118.708	352.868	-273.653	-44.773	-66.3969	-47.8958	172.16	182.527	-134.6	120.831	-75.7229	-1.37744	-137.194	180.445	-165.176	158.034	-146.404	90.1286
411	5	-140.711	1.65961	3.93982	67.0644	69.4251	-95.2775	-204.897	-38.0329	134.716	81.9046	26.5604	44.151	96.2629	-202.183	62.4095	-60.7201	0.469629	-143.958	146.72	-118.708	352.868	-273.653	-44.773	-66.3969	-47.8958	172.16	182.527	-134.6	120.831	-75.7229	-1.37744	-137.194	180.445	-165.176	158.034	-146.404	90.1286
411	6	-140.711	1.65961	3.93982	67.0644	69.4251	-95.2775	-204.897	-38.0329	134.716	81.9046	26.5604	44.151	96.2629	-202.183	62.4095	-60.7201	0.469629	-143.958	146.72	-118.708	352.868	-273.653	-44.773	-66.3969	-47.8958	172.16	182.527	-134.6	120.831	-75.7229	-1.37744	-137.194	180.445	-165.176	158.034	-146.404	90.1286
412	1	-140.713	1.65961	3.93982	67.0644	69.4251	-95.2775	-204.897	-38.0329	134.716	81.9046	26.5604	44.151	96.2629	-202.183	62.4095	-60.7201	0.469629	-143.958	146.72	-118.708	352.868	-273.653	-44.773	-66.3969	-47.8958	172.16	182.527	-134.6	120.831	-75.7229	-1.37744	-137.194	180.445	-165.176	158.034	-146.404	90.1286
412	2	-140.713	1.65961	3.93982	67.0644	69.4251	-95.2775	-204.897	-38.0329	134.716	81.9046	26.5604	44.151	96.2629	-202.183	62.4095	-60.7201	0.469629	-143.958	146.72	-118.708	352.868	-273.653	-44.773	-66.3969	-47.8958	172.16	182.527	-134.6	120.831	-75.7229	-1.37744	-137.194	180.445	-165.176	158.034	-146.404	90.1286
412	3	-140.713	1.65961	3.93982	67.0644	69.4251	-95.2775	-204.897	-38.0329	134.716	81.9046	26.5604	44.151	96.2629	-202.183	62.4095	-60.7201	0.469629	-143.958	146.72	-118.708	352.868	-273.653	-44.773	-66.3969	-47.8958	172.16	182.527	-134.6	120.831	-75.7229	-1.37744	-137.194	180.445	-165.176	158.034	-146.404	90.1286
412	4	-140.713	1.65961	3.93982	67.0644	69.4251	-95.2775	-204.897	-38.0329	134.716	81.9046	26.5604	44.151	96.2629	-202.183	62.4095	-60.7201	0.469629	-143.958	146.72	-118.708	352.868	-273.653	-44.773	-66.3969	-47.8958	172.16	182.527	-134.6	120.831	-75.7229	-1.37744	-137.194	180.445	-165.176	158.034	-146.404	90.1286
412	5	-140.713	1.65961	3.93982	67.0644	69.4251	-95.2775	-204.897	-38.0329	134.716	81.9046	26.5604	44.151	96.2629	-202.183	62.4095	-60.7201	0.469629	-143.958	146.72	-118.708	352.868	-273.653	-44.773	-66.3969	-47.8958	172.16	182.527	-134.6	120.831	-75.7229	-1.37744	-137.194	180.445	-165.176	158.034	-146.404	90.1286
412	6	-140.713	1.65961	3.93982	67.0644	69.4251	-95.2775	-204.897	-38.0329	134.716	81.9046	26.5604	44.151	96.2629	-202.183	62.4095	-60.7201	0.469629	-143.958	146.72	-118.708	352.868	-273.653	-44.773	-66.3969	-47.8958	172.16	182.527	-134.6	120.831	-75.7229	-1.37744	-137.194	180.445	-165.176	158.034	-146.404	90.1286
413	1	-140.716	1.65961	3.93982	67.0644	69.4251	-95.2775	-204.897	-38.0329	134.716	81.9046	26.5604	44.151	96.2629	-202.183	62.4095	-60.7201	0.469629	-143.958	146.72	-118.708	352.868	-273.653	-44.773	-66.3969	-47.8958	172.16	182.527	-134.6	120.831	-75.7229	-1.37744	-137.194	180.445	-165.176	158.034	-146.404	90.1286
413	2	-140.716	1.65961	3.93982	67.0644	69.4251	-95.2775	-204.897	-38.0329	134.716	81.9046	26.5604	44.151	96.2629	-202.183	62.4095	-60.7201	0.469629	-143.958	146.72	-118.708	352.868	-273.653	-44.773	-66.3969	-47.8958	172.16	182.527	-134.6	120.831	-75.7229	-1.37744	-137.194	180.445	-165.176	158.034	-146.404	90.1286
413	3	-140.716	1.65961	3.93982	67.0644	69.4251	-95.2775	-204.897	-38.0329	134.716	81.9046	26.5604	44.151	96.2629	-202.183	62.4095	-60.7201	0.469629	-143.958	146.72	-118.708	352.868	-273.653	-44.773	-66.3969	-47.8958	172.16	182.527	-134.6	120.831	-75.7229	-1.37744	-137.194	180.445	-165.176	158.034	-146.404	90.1286
413	4	-140.716	1.65961	3.93982	67.0644	69.4251	-95.2775	-204.897	-38.0329	134.716	81.9046	26.5604	44.151	96.2629	-202.183	62.4095	-60.7201	0.469629	-143.958	146.72	-118.708	352.868	-273.653	-44.773	-66.3969	-47.8958	172.16	182.527	-134.6	120.831	-75.7229	-1.37744	-137.194	180.445	-165.176	158.034	-146.404	90.1286
413	5	-140.716	1.65961	3.93982	67.0644	69.4251	-95.2775	-204.897	-38.0329	134.716	81.9046	26.5604	44.151	96.2629	-202.183	62.4095	-60.7201	0.469629	-143.958	146.72	-118.708	352.868	-273.653	-44.773	-66.3969	-47.8958	172.16	182.527	-134.6	120.831	-75.7229	-1.37744	-137.194	180.445	-165.176	158.034	-146.404	90.1286
413	6	-140.716	1.65961	3.93982	67.0644	69.4251	-95.2775	-204.897	-38.0329	134.716	81.9046	26.5604	44.151	96.2629	-202.183	62.4095	-60.7201	0.469629	-143.958	146.72	-118.708	352.868	-273.653	-44.773	-66.3969	-47.8958	172.16	182.527	-134.6	120.831	-75.7229	-1.37744	-137.194	180.445	-165.176	158.034	-146.404	90.1286
414	1	-140.719	1.65961	3.93982	67.0644	69.4251	-95.2775	-204.897	-38.0329	134.716	81.9046	26.5604	44.151	96.2629	-202.183	62.4095	-60.7201	0.469629	-143.958	146.72	-118.708	352.868	-273.653	-44.773	-66.3969	-47.8958	172.16	182.527	-134.6	120.831	-75.7229	-1.37744	-137.194	180.445	-165.176	158.034	-146.404	90.1286
414	2	-140.719	1.65961	3.93982	67.0644	69.4251	-95.2775	-204.897	-38.0329	134.716	81.9046	26.5604	44.151	96.2629	-202.183	62.4095	-60.7201	0.469629	-143.958	146.72	-118.708	352.868	-273.653	-44.773	-66.3969	-47.8958	172.16	182.527	-134.6	120.831	-75.7229	-1.37744	-137.194	180.445	-165.176	158.034	-146.404	90.1286
414	3	-140.719	1.65961	3.93982	67.0644	69.4251	-95.2775	-204.897	-38.0329	134.716	81.9046	26.5604	44.151	96.2629	-202.183	62.4095	-60.7201	0.469629	-143.958	146.72	-118.708	352.868	-273.653	-44.773	-66.3969	-47.8958	172.16	182.527	-134.6	120.831	-75.7229	-1.37744	-137.194	180.445	-165.176	158.034	-146.404	90.1286
414	4	-140.719	1.65961	3.93982	67.0644	69.4251	-95.2775	-204.897	-38.0329	134.716	81.9046	26.5604	44.151	96.2629	-202.183	62.4095	-60.7201	0.469629	-143.958	146.72	-118.708	352.868	-273.653	-44.773	-66.3969	-47.8958	172.16	182.527	-134.6	120.831	-75.7229	-1.37744	-137.194	180.445	-165.176	158.034	-146.404	90.1286
414	5	-140.719	1.65961	3.93982	67.0644	69.4251	-95.2775	-204.897	-38.0329	134.716	81.9046	26.5604	44.151	96.2629	-202.183	62.4095	-60.7201	0.469629	-143.958	146.72	-118.708	352.868	-273.653	-44.773	-66.3969	-47.8958	172.16	182.527	-134.6	120.831	-75.7229	-1.37744	-137.194	180.445	-165.176	158.034	-146.404	90.1286
414	6	-140.719	1.65961	3.93982	67.0644	69.4251	-95.2775	-204.897	-38.0329	134.716	81.9046	26.5604	44.151	96.2629	-202.183	62.4095	-60.7201	0.469629	-143.958	146.72	-118.708	352.868	-273.653	-44.773	-66.3969	-47.8958	172.16	182.527	-134.6	120.831	-75.7229	-1.37744	-137.194	180.445	-165.176	158.034	-146.404	90.1286
415	1	-140.721	1.65961	3.93982	67.0644	69.4251	-95.2775	-204.897	-38.0329	134.716	81.9046	26.5604	44.151	96.2629	-202.183	62.4095	-60.7201	0.469629	-143.958	146.72	-118.708	352.868	-273.653	-44.773	-66.3969	-47.8958	172.16	182.527	-134.6	120.831	-75.7229	-1.37744	-137.194	180.445	-165.176	158.034	-146.404	90.1286
415	2	-140.721	1.65961	3.93982	67.0644	69.4251	-95.2775	-204.897	-38.0329	134.716	81.9046	26.5604	44.151	96.2629	-202.183	62.4095	-60.7201	0.469629	-143.958	146.72	-118.708	352.868	-273.653	-44.773	-66.3969	-47.8958	172.16	182.527	-134.6	120.831	-75.7229	-1.37744	-137.194	180.445	-165.176	158.034	-146.404	90.1286
415	3	-140.721	1.65961	3.93982	67.0644	69.4251	-95.2775	-204.897	-38.0329	134.716	81.9046	26.5604	44.151	96.2629	-202.183	62.4095	-60.7201	0.469629	-143.958	146.72	-118.708	352.868	-273.653	-44.773	-66.3969	-47.8958	172.16	182.527	-134.6	120.831	-75.7229	-1.37744	-137.194	180.445	-165.176	158.034	-146.404	90.1286
415	4	-140.721	1.65961	3.93982	67.0644	69.4251	-95.2775	-204.897	-38.0329	134.716	81.9046	26.5604	44.151	96.2629	-202.183	62.4095	-60.7201	0.469629	-143.958	146.72	-118.708	352.868	-273.653	-44.773	-66.3969	-47.8958	172.16	182.527	-134.6	120.831	-75.7229	-1.37744	-137.194	180.445	-165.176	158.034	-146.404	90.1286
415	5	-140.721	1.65961	3.93982	67.0644	69.4251	-95.2775	-204.897	-38.0329	134.716	81.9046	26.5604	44.151	96.2629	-202.183	62.4095	-60.7201	0.469629	-143.958	146.72	-118.708	352.868	-273.653	-44.773	-66.3969	-47.8958	172.16	182.527	-134.6	120.831	-75.7229	-1.37744	-137.194	180.445	-165.176	158.034	-146.404	90.1286
415	6	-140.721	1.65961	3.93982	67.0644	69.4251	-95.2775	-204.897	-38.0329	134.716	81.9046	26.5604	44.151	96.2629	-202.183	62.4095	-60.7201	0.469629	-143.958	146.72	-118.708	352.868	-273.653	-44.773	-66.3969	-47.8958	172.16	182.527	-134.6	120.831	-75.7229	-1.37744	-137.194	180.445	-165.176	158.034	-146.404	90.1286
416	1	-140.724	1.65961	3.93982	67.0644	69.4251	-95.2775	-204.897	-38.0329	134.716	81.9046	26.5604	44.151	96.2629	-202.183	62.4095	-60.7201	0.469629	-143.958	146.72	-118.708	352.868	-273.653	-44.773	-66.3969	-47.8958	172.16	182.527	-134.6	120.831	-75.7229	-1.37744	-137.194	180.445	-165.176	158.034	-146.404	90.1286
416	2	-140.724	1.65961	3.93982	67.0644	69.4251	-95.2775	-204.897	-38.0329	134.716	81.9046	26.5604	44.151	96.2629	-202.183	62.4095	-60.7201	0.469629	-143.958	146.72	-118.708	352.868	-273.653	-44.773	-66.3969	-47.8958	172.16	182.527	-134.6	120.831	-75.7229	-1.37744	-137.194	180.445	-165.176	158.034	-146.404	90.1286
416	3	-140.724	1.65961	3.93982	67.0644	69.4251	-95.2775	-204.897	-38.0329	134.716	81.9046	26.5604	44.151	96.2629	-202.183	62.4095	-60.7201	0.469629	-143.958	146.72	-118.708	352.868	-273.653	-44.773	-66.3969	-47.8958	172.16	182.527	-134.6	120.831	-75.7229	-1.37744	-137.194	180.445	-165.176	158.034	-146.404	90.1286
416	4	-140.724	1.65961	3.93982	67.0644	69.4251	-95.2775	-204.897	-38.0329	134.716	81.9046	26.5604	44.151	96.2629	-202.183	62.4095	-60.7201	0.469629	-143.958	146.72	-118.708	352.868	-273.653	-44.773	-66.3969	-47.8958	172.16	182.527	-134.6	120.831	-75.7229	-1.37744	-137.194	180.445	-165.176	158.034	-146.404	90.1286
416	5	-140.724	1.65961	3.93982	67.0644	69.4251	-95.2775	-204.897	-38.0329	134.716	81.9046	26.5604	44.151	96.2629	-202.183	62.4095	-60.7201	0.469629	-143.958	146.72	-118.708	352.868	-273.653	-44.773	-66.3969	-47.8958	172.16	182.527	-134.6	120.831	-75.7229	-1.37744	-137.194	180.445	-165.176	158.034	-146.404	90.1286
416	6	-140.724	1.65961	3.93982	67.0644	69.4251	-95.2775	-204.897	-38.0329	134.716	81.9046	26.5604	44.151	96.2629	-202.183	62.4095	-60.7201	0.469629	-143.958	146.72	-118.708	352.868	-273.653	-44.773	-66.3969	-47.8958	172.16	182.527	-134.6	120.831	-75.7229	-1.37744	-137.194	180.445	-165.176	158.034	-146.404	90.1286
417	1	-140.726	1.65961	3.93982	67.0644	69.4251	-95.2775	-204.897	-38.0329	134.716	81.9046	26.5604	44.151	96.2629	-202.183	62.4095	-60.7201	0.469629	-143.958	146.72	-118.708	352.868	-273.653	-44.773	-66.3969	-47.8958	172.16	182.527	-134.6	120.831	-75.7229	-1.37744	-137.194	180.445	-165.176	158.034	-146.404	90.1286
417	2	-140.726	1.65961	3.93982	67.0644	69.4251	-95.2775	-204.897	-38.0329	134.716	81.9046	26.5604	44.151	96.2629	-202.183	62.4095	-60.7201	0.469629	-143.958	146.72	-118.708	352.868	-273.653	-44.773	-66.3969	-47.8958	172.16	182.527	-134.6	120.831	-75.7229	-1.37744	-137.194	180.445	-165.176	158.034	-146.404	90.1286
417	3	-140.726	1.65961	3.93982	67.0644	69.4251	-95.2775	-204.897	-38.0329	134.716	81.9046	26.5604	44.151	96.2629	-202.183	62.4095	-60.7201	0.469629	-143.958	146.72	-118.708	352.868	-273.653	-44.773	-66.3969	-47.8958	172.16	182.527	-134.6	120.831	-75.7229	-1.37744	-137.194	180.445	-165.176	158.034	-146.404	90.1286
417	4	-140.726	1.65961	3.93982	67.0644	69.4251	-95.2775	-204.897	-38.0329	134.716	81.9046	26.5604	44.151	96.2629	-202.183	62.4095	-60.7201	0.469629	-143.958	146.72	-118.708	352.868	-273.653	-44.773	-66.3969	-47.8958	172.16	182.527	-134.6	120.831	-75.7229	-1.37744	-137.194	180.445	-165.176	158.034	-146.404	90.1286
417	5	-140.726	1.65961	3.93982	67.0644	69.4251	-95.2775	-204.897	-38.0329	134.716	81.9046	26.5604	44.151	96.2629	-202.183	62.4095	-60.7201	0.469629	-143.958	146.72	-118.708	352.868	-273.653	-44.773	-66.3969	-47.8958	172.16	182.527	-134.6	120.831	-75.7229	-1.37744	-137.194	180.445	-165.176	158.034	-146.404	90.1286
417	6	-140.726	1.65961	3.93982	67.0644	69.4251	-95.2775	-204.897	-38.0329	134.716	81.9046	26.5604	44.151	96.2629	-202.183	62.4095	-60.7201	0.469629	-143.958	146.72	-118.708	352.868	-273.653	-44.773	-66.3969	-47.8958	172.16	182.527	-134.6	120.831	-75.7229	-1.37744	-137.194	180.445	-165.176	158.034	-146.404	90.1286
418	1	-140.729	1.65961	3.93982	67.0644	69.4251	-95.2775	-204.897	-38.0329	134.716	81.9046	26.5604	44.151	96.2629	-202.183	62.4095	-60.7201	0.469629	-143.958	146.72	-118.708	352.868	-273.653	-44.773	-66.3969	-47.8958	172.16	182.527	-134.6	120.831	-75.7229	-1.37744	-137.194	180.445	-165.176	158.034	-146.404	90.1286
418	2	-140.729	1.65961	3.93982	67.0644	69.4251	-95.2775	-204.897	-38.0329	134.716	81.9046	26.5604	44.151	96.2629	-202.183	62.4095	-60.7201	0.469629	-143.958	146.72	-118.708	352.868	-273.653	-44.773	-66.3969	-47.8958	172.16	182.527	-134.6	120.831	-75.7229	-1.37744	-137.194	180.445	-165.176	158.034	-146.404	90.1286
418	3	-140.729	1.65961	3.93982	67.0644	69.4251	-95.2775	-204.897	-38.0329	134.716	81.9046	26.5604	44.151	96.2629	-202.183	62.4095	-60.7201	0.469629	-143.958	146.72	-118.708	352.868	-273.653	-44.773	-66.3969	-47.8958	172.16	182.527	-134.6	120.831	-75.7229	-1.37744	-137.194	180.445	-165.176	158.034	-146.404	90.1286
418	4	-140.729	1.65961	3.93982	67.0644	69.4251	-95.2775	-204.897	-38.0329	134.716	81.9046	26.5604	44.151	96.2629	-202.183	62.4095	-60.7201	0.469629	-143.958	146.72	-118.708	352.868	-273.653	-44.773	-66.3969	-47.8958	172.16	182.527	-134.6	120.831	-75.7229	-1.37744	-137.194	180.445	-165.176	158.034	-146.404	90.1286
418	5	-140.729	1.65961	3.93982	67.0644	69.4251	-95.2775	-204.897	-38.0329	134.716	81.9046	26.5604	44.151	96.2629	-202.183	62.4095	-60.7201	0.469629	-143.958	146.72	-118.708	352.868	-273.653	-44.773	-66.3969	-47.8958	172.16	182.527	-134.6	120.831	-75.7229	-1.37744	-137.194	180.445	-165.176	158.034	-146.404	90.1286
418	6	-140.729	1.65961	3.93982	67.0644	69.4251	-95.2775	-204.897	-38.0329	134.716	81.9046	26.5604	44.151	96.2629	-202.183	62.4095	-60.7201	0.469629	-143.958	146.72	-118.708	352.868	-273.653	-44.773	-66.3969	-47.8958	172.16	182.527	-134.6	120.831	-75.7229	-1.37744	-137.194	180.445	-165.176	158.034	-146.404	90.1286
419	1	-140.732	1.65961	3.93982	67.0644	69.4251	-95.2775	-204.897	-38.0329	134.716	81.9046	26.5604	44.151	96.2629	-202.183	62.4095	-60.7201	0.469629	-143.958	146.72	-118.708	352.868	-273.653	-44.773	-66.3969	-47.8958	172.16	182.527	-134.6	120.831	-75.7229	-1.37744	-137.194	180.445	-165.176	158.034	-146.404	90.1286
419	2	-140.732	1.65961	3.93982	67.0644	69.4251	-95.2775	-204.897	-38.0329	134.716	81.9046	26.5604	44.151	96.2629	-202.183	62.4095	-60.7201	0.469629	-143.958	146.72	-118.708	352.868	-273.653	-44.773	-66.3969	-47.8958	172.16	182.527	-134.6	120.831	-75.7229	-1.37744	-137.194	180.445	-165.176	158.034	-146.404	90.1286
419	3	-140.732	1.65961	3.93982	67.0644	69.4251	-95.2775	-204.897	-38.0329	134.716	81.9046	26.5604	44.151	96.2629	-202.183	62.4095	-60.7201	0.469629	-143.958	146.72	-118.708	352.868	-273.653	-44.773	-66.3969	-47.8958	172.16	182.527	-134.6	120.831	-75.7229	-1.37744	-137.194	180.445	-165.176	158.034	-146.404	90.1286
419	4	-140.732	1.65961	3.93982	67.0644	69.4251	-95.2775	-204.897	-38.0329	134.716	81.9046	26.5604	44.151	96.2629	-202.183	62.4095	-60.7201	0.469629	-143.958	146.72	-118.708	352.868	-273.653	-44.773	-66.3969	-47.8958	172.16	182.527	-134.6	120.831	-75.7229	-1.37744	-137.194	180.445	-165.176	158.034	-146.404	90.1286
419	5	-140.732	1.65961	3.93982	67.0644	69.4251	-95.2775	-204.897	-38.0329	134.716	81.9046	26.5604	44.151	96.2629	-202.183	62.4095	-60.7201	0.469629	-143.958	146.72	-118.708	352.868	-273.653	-44.773	-66.3969	-47.8958	172.16	182.527	-134.6	120.831	-75.7229	-1.37744	-137.194	180.445	-165.176	158.034	-146.404	90.1286
419	6	-140.732	1.65961	3.93982	67.0644	69.4251	-95.2775	-204.897	-38.0329	134.716	81.9046	26.5604	44.151	96.2629	-202.183	62.4095	-60.7201	0.469629	-143.958	146.72	-118.708	352.868	-273.653	-44.773	-66.3969	-47.8958	172.16	182.527	-134.6	120.831	-75.7229	-1.37744	-137.194	180.445	-165.176	158.034	-146.404	90.1286
420	1	-140.734	1.65961	3.93982	67.0644	69.4251	-95.2775	-204.897	-38.0329	134.716	81.9046	26.5604	44.151	96.2629	-202.183	62.4095	-60.7201	0.469629	-143.958	146.72	-118.708	352.868	-273.653	-44.773	-66.3969	-47.8958	172.16	182.527	-134.6	120.831	-75.7229	-1.37744	-137.194	180.445	-165.176	158.034	-146.404	90.1286
420	2	-140.734	1.65961	3.93982	67.0644	69.4251	-95.2775	-204.897	-38.0329	134.716	81.9046	26.5604	44.151	96.2629	-202.183	62.4095	-60.7201	0.469629	-143.958	146.72	-118.708	352.868	-273.653	-44.773	-66.3969	-47.8958	172.16	182.527	-134.6	120.831	-75.7229	-1.37744	-137.194	180.445	-165.176	158.034	-146.404	90.1286
420	3	-140.734	1.65961	3.93982	67.0644	69.4251	-95.2775	-204.897	-38.0329	134.716	81.9046	26.5604	44.151	96.2629	-202.183	62.4095	-60.7201	0.469629	-143.958	146.72	-118.708	352.868	-273.653	-44.773	-66.3969	-47.8958	172.16	182.527	-134.6	120.831	-75.7229	-1.37744	-137.194	180.445	-165.176	158.034	-146.404	90.1286
420	4	-140.734	1.65961	3.93982	67.0644	69.4251	-95.2775	-204.897	-38.0329	134.716	81.9046	26.5604	44.151	96.2629	-202.183	62.4095	-60.7201	0.469629	-143.958	146.72	-118.708	352.868	-273.653	-44.773	-66.3969	-47.8958	172.16	182.527	-134.6	120.831	-75.7229	-1.37744	-137.194	180.445	-165.176	158.034	-146.404	90.1286
420	5	-140.734	1.65961	3.93982	67.0644	69.4251	-95.2775	-204.897	-38.0329	134.716	81.9046	26.5604	44.151	96.2629	-202.183	62.4095	-60.7201	0.469629	-143.958	146.72	-118.708	352.868	-273.653	-44.773	-66.3969	-47.8958	172.16	182.527	-134.6	120.831	-75.7229	-1.37744	-137.194	180.445	-165.176	158.034	-146.404	90.1286
420	6	-140.734	1.65961	3.93982	67.0644	69.4251	-95.2775	-204.897	-38.0329	134.716	81.9046	26.5604	44.151	96.2629	-202.183	62.4095	-60.7201	0.469629	-143.958	146.72	-118.708	352.868	-273.653	-44.773	-66.3969	-47.8958	172.16	182.527	-134.6	120.831	-75.7229	-1.37744	-137.194	180.445	-165.176	158.034	-146.404	90.1286
421	1	-140.737	1.65961	3.93982	67.0644	69.4251	-95.2775	-204.897	-38.0329	134.716	81.9046	26.5604	44.151	96.2629	-202.183	62.4095	-60.7201	0.469629	-143.958	146.72	-118.708	352.868	-273.653	-44.773	-66.3969	-47.8958	172.16	182.527	-134.6	120.831	-75.7229	-1.37744	-137.194	180.445	-165.176	158.034	-146.404	90.1286
421	2	-140.737	1.65961	3.93982	67.0644	69.4251	-95.2775	-204.897	-38.0329	134.716	81.9046	26.5604	44.151	96.2629	-202.183	62.4095	-60.7201	0.469629	-143.958	146.72	-118.708	352.868	-273.653	-44.773	-66.3969	-47.8958	172.16	182.527	-134.6	120.831	-75.7229	-1.37744	-137.194	180.445	-165.176	158.034	-146.404	90.1286
421	3	-140.737	1.65961	3.93982	67.0644	69.4251	-95.2775	-204.897	-38.0329	134.716	81.9046	26.5604	44.151	96.2629	-202.183	62.4095	-60.7201	0.469629	-143.958	146.72	-118.708	352.868	-273.653	-44.773	-66.3969	-47.8958	172.16	182.527	-134.6	120.831	-75.7229	-1.37744	-137.194	180.445	-165.176	158.034	-146.404	90.1286
421	4	-140.737	1.65961	3.93982	67.0644	69.4251	-95.2775	-204.897	-38.0329	134.716	81.9046	26.5604	44.151	96.2629	-202.183	62.4095	-60.7201	0.469629	-143.958	146.72	-118.708	352.868	-273.653	-44.773	-66.3969	-47.8958	172.16	182.527	-134.6	120.831	-75.7229	-1.37744	-137.194	180.445	-165.176	158.034	-146.404	90.1286
421	5	-140.737	1.65961	3.93982	67.0644	69.4251	-95.2775	-204.897	-38.0329	134.716	81.9046	26.5604	44.151	96.2629	-202.183	62.4095	-60.7201	0.469629	-143.958	146.72	-118.708	352.868	-273.653	-44.773	-66.3969	-47.8958	172.16	182.527	-134.6	120.831	-75.7229	-1.37744	-137.194	180.445	-165.176	158.034	-146.404	90.1286
421	6	-140.737	1.65961	3.93982	67.0644	69.4251	-95.2775	-204.897	-38.0329	134.716	81.9046	26.5604	44.151	96.2629	-202.183	62.4095	-60.7201	0.469629	-143.958	146.72	-118.708	352.868	-273.653	-44.773	-66.3969	-47.8958	172.16	182.527	-134.6	120.831	-75.7229	-1.37744	-137.194	180.445	-165.176	158.034	-146.404	90.1286
422	1	-140.739	1.65961	3.93982	67.0644	69.4251	-95.2775	-204.897	-38.0329	134.716	81.9046	26.5604	44.151	96.2629	-202.183	62.4095	-60.7201	0.469629	-143.958	146.72	-118.708	352.868	-273.653	-44.773	-66.3969	-47.8958	172.16	182.527	-134.6	120.831	-75.7229	-1.37744	-137.194	180.445	-165.176	158.034	-146.404	90.1286
422	2	-140.739	1.65961	3.93982	67.0644	69.4251	-95.2775	-204.897	-38.0329	134.716	81.9046	26.5604	44.151	96.2629	-202.183	62.4095	-60.7201	0.469629	-143.958	146.72	-118.708	352.868	-273.653	-44.773	-66.3969	-47.8958	172.16	182.527	-134.6	120.831	-75.7229	-1.37744	-137.194	180.445	-165.176	158.034	-146.404	90.1286
422	3	-140.739	1.65961	3.93982	67.0644	69.4251	-95.2775	-204.897	-38.0329	134.716	81.9046	26.5604	44.151	96.2629	-202.183	62.4095	-60.7201	0.469629	-143.958	146.72	-118.708	352.868	-273.653	-44.773	-66.3969	-47.8958	172.16	182.527	-134.6	120.831	-75.7229	-1.37744	-137.194	180.445	-165.176	158.034	-146.404	90.1286
422	4	-140.739	1.65961	3.93982	67.0644	69.4251	-95.2775	-204.897	-38.0329	134.716	81.9046	26.5604	44.151	96.2629	-202.183	62.4095	-60.7201	0.469629	-143.958	146.72	-118.708	352.868	-273.653	-44.773	-66.3969	-47.8958	172.16	182.527	-134.6	120.831	-75.7229	-1.37744	-137.194	180.445	-165.176	158.034	-146.404	90.1286
422	5	-140.739	1.65961	3.93982	67.0644	69.4251	-95.2775	-204.897	-38.0329	134.716	81.9046	26.5604	44.151	96.2629	-202.183	62.4095	-60.7201	0.469629	-143.958	146.72	-118.708	352.868	-273.653	-44.773	-66.3969	-47.8958	172.16	182.527	-134.6	120.831	-75.7229	-1.37744	-137.194	180.445	-165.176	158.034	-146.404	90.1286
422	6	-140.739	1.65961	3.93982	67.0644	69.4251	-95.2775	-204.897	-38.0329	134.716	81.9046	26.5604	44.151	96.2629	-202.183	62.4095	-60.7201	0.469629	-143.958	146.72	-118.708	352.868	-273.653	-44.773	-66.3969	-47.8958	172.16	182.527	-134.6	120.831	-75.7229	-1.37744	-137.194	180.445	-165.176	158.034	-146.404	90.1286
423	1	-140.742	1.65961	3.93982	67.0644	69.4251	-95.2775	-204.897	-38.0329	134.716	81.9046	26.5604	44.151	96.2629	-202.183	62.4095	-60.7201	0.469629	-143.958	146.72	-118.708	352.868	-273.653	-44.773	-66.3969	-47.8958	172.16	182.527	-134.6	120.831	-75.7229	-1.37744	-137.194	180.445	-165.176	158.034	-146.404	90.1286
423	2	-140.742	1.65961	3.93982	67.0644	69.4251	-95.2775	-204.897	-38.0329	134.716	81.9046	26.5604	44.151	96.2629	-202.183	62.4095	-60.7201	0.469629	-143.958	146.72	-118.708	352.868	-273.653	-44.773	-66.3969	-47.8958	172.16	182.527	-134.6	120.831	-75.7229	-1.37744	-137.194	180.445	-165.176	158.034	-146.404	90.1286
423	3	-140.742	1.65961	3.93982	67.0644	69.4251	-95.2775	-204.897	-38.0329	134.716	81.9046	26.5604	44.151	96.2629	-202.183	62.4095	-60.7201	0.469629	-143.958	146.72	-118.708	352.868	-273.653	-44.773	-66.3969	-47.8958	172.16	182.527	-134.6	120.831	-75.7229	-1.37744	-137.194	180.445	-165.176	158.034	-146.404	90.1286
423	4	-140.742	1.65961	3.93982	67.0644	69.4251	-95.2775	-204.897	-38.0329	134.716	81.9046	26.5604	44.151	96.2629	-202.183	62.4095	-60.7201	0.469629	-143.958	146.72	-118.708	352.868	-273.653	-44.773	-66.3969	-47.8958	172.16	182.527	-134.6	120.831	-75.7229	-1.37744	-137.194	180.445	-165.176	158.034	-146.404	90.1286
423	5	-140.742	1.65961	3.93982	67.0644	69.4251	-95.2775	-204.897	-38.0329	134.716	81.9046	26.5604	44.151	96.2629	-202.183	62.4095	-60.7201	0.469629	-143.958	146.72	-118.708	352.868	-273.653	-44.773	-66.3969	-47.8958	172.16	182.527	-134.6	120.831	-75.7229	-1.37744	-137.194	180.445	-165.176	158.034	-146.404	90.1286
423	6	-140.742	1.65961	3.93982	67.0644	69.4251	-95.2775	-204.897	-38.0329	134.716	81.9046	26.5604	44.151	96.2629	-202.183	62.4095	-60.7201	0.469629	-143.958	146.72	-118.708	352.868	-273.653	-44.773	-66.3969	-47.8958	172.16	182.527	-134.6	120.831	-75.7229	-1.37744	-137.194	180.445	-165.176	158.034	-146.404	90.1286
424	1	-140.745	1.65961	3.93982	67.0644	69.4251	-95.2775	-204.897	-38.0329	134.716	81.9046	26.5604	44.151	96.2629	-202.183	62.4095	-60.7201	0.469629	-143.958	146.72	-118.708	352.868	-273.653	-44.773	-66.3969	-47.8958	172.16	182.527	-134.6	120.831	-75.7229	-1.37744	-137.194	180.445	-165.176	158.034	-146.404	90.1286
424	2	-140.745	1.65961	3.93982	67.0644	69.4251	-95.2775	-204.897	-38.0329	134.716	81.9046	26.5604	44.151	96.2629	-202.183	62.4095	-60.7201	0.469629	-143.958	146.72	-118.708	352.868	-273.653	-44.773	-66.3969	-47.8958	172.16	182.527	-134.6	120.831	-75.7229	-1.37744	-137.194	180.445	-165.176	158.034	-146.404	90.1286
424	3	-140.745	1.65961	3.93982	67.0644	69.4251	-95.2775	-204.897	-38.0329	134.716	81.9046	26.5604	44.151	96.2629	-202.183	62.4095	-60.7201	0.469629	-143.958	146.72	-118.708	352.868	-273.653	-44.773	-66.3969	-47.8958	172.16	182.527	-134.6	120.831	-75.7229	-1.37744	-137.194	180.445	-165.176	158.034	-146.404	90.1286
424	4	-140.745	1.65961	3.93982	67.0644	69.4251	-95.2775	-204.897	-38.0329	134.716	81.9046	26.5604	44.151	96.2629	-202.183	62.4095	-60.7201	0.469629	-143.958	146.72	-118.708	352.868	-273.653	-44.773	-66.3969	-47.8958	172.16	182.527	-134.6	120.831	-75.7229	-1.37744	-137.194	180.445	-165.176	158.034	-146.404	90.1286
424	5	-140.745	1.65961	3.93982	67.0644	69.4251	-95.2775	-204.897	-38.0329	134.716	81.9046	26.5604	44.151	96.2629	-202.183	62.4095	-60.7201	0.469629	-143.958	146.72	-118.708	352.868	-273.653	-44.773	-66.3969	-47.8958	172.16	182.527	-134.6	120.831	-75.7229	-1.37744	-137.194	180.445	-165.176	158.034	-146.404	90.1286
424	6	-140.745	1.65961	3.93982	67.0644	69.4251	-95.2775	-204.897	-38.0329	134.716	81.9046	26.5604	44.151	96.2629	-202.183	62.4095	-60.7201	0.469629	-143.958	146.72	-118.708	352.868	-273.653	-44.773	-66.3969	-47.8958	172.16	182.527	-134.6	120.831	-75.7229	-1.37744	-137.194	180.445	-165.176	158.034	-146.404	90.1286
425	1	-140.747	1.65961	3.93982	67.0644	69.4251	-95.2775	-204.897	-38.0329	134.716	81.9046	26.5604	44.151	96.2629	-202.183	62.4095	-60.7201	0.469629	-143.958	146.72	-118.708	352.868	-273.653	-44.773	-66.3969	-47.8958	172.16	182.527	-134.6	120.831	-75.7229	-1.37744	-137.194	180.445	-165.176	158.034	-146.404	90.1286
425	2	-140.747	1.65961	3.93982	67.0644	69.4251	-95.2775	-204.897	-38.0329	134.716	81.9046	26.5604	44.151	96.2629	-202.183	62.4095	-60.7201	0.469629	-143.958	146.72	-118.708	352.868	-273.653	-44.773	-66.3969	-47.8958	172.16	182.527	-134.6	120.831	-75.7229	-1.37744	-137.194	180.445	-165.176	158.034	-146.404	90.1286
425	3	-140.747	1.65961	3.93982	67.0644	69.4251	-95.2775	-204.897	-38.0329	134.716	81.9046	26.5604	44.151	96.2629	-202.183	62.4095	-60.7201	0.469629	-143.958	146.72	-118.708	352.868	-273.653	-44.773	-66.3969	-47.8958	172.16	182.527	-134.6	120.831	-75.7229	-1.37744	-137.194	180.445	-165.176	158.034	-146.404	90.1286
425	4	-140.747	1.65961	3.93982	67.0644	69.4251	-95.2775	-204.897	-38.0329	134.716	81.9046	26.5604	44.151	96.2629	-202.183	62.4095	-60.7201	0.469629	-143.958	146.72	-118.708	352.868	-273.653	-44.773	-66.3969	-47.8958	172.16	182.527	-134.6	120.831	-75.7229	-1.37744	-137.194	180.445	-165.176	158.034	-146.404	90.1286
425	5	-140.747	1.65961	3.93982	67.0644	69.4251	-95.2775	-204.897	-38.0329	134.716	81.9046	26.5604	44.151	96.2629	-202.183	62.4095	-60.7201	0.469629	-143.958	146.72	-118.708	352.868	-273.653	-44.773	-66.3969	-47.8958	172.16	182.527	-134.6	120.831	-75.7229	-1.37744	-137.194	180.445	-165.176	158.034	-146.404	90.1286
425	6	-140.747	1.65961	3.93982	67.0644	69.4251	-95.2775	-204.897	-38.0329	134.716	81.9046	26.5604	44.151	96.2629	-202.183	62.4095	-60.7201	0.469629	-143.958	146.72	-118.708	352.868	-273.653	-44.773	-66.3969	-47.8958	172.16	182.527	-134.6	120.831	-75.7229	-1.37744	-137.194	180.445	-165.176	158.034	-146.404	90.1286
426	1	-140.75	1.65961	3.93982	67.0644	69.4251	-95.2775	-204.897	-38.0329	134.716	81.9046	26.5604	44.151	96.2629	-202.183	62.4095	-60.7201	0.469629	-143.958	146.72	-118.708	352.868	-273.653	-44.773	-66.3969	-47.8958	172.16	182.527	-134.6	120.831	-75.7229	-1.37744	-137.194	180.445	-165.176	158.034	-146.404	90.1286
426	2	-140.75	1.65961	3.93982	67.0644	69.4251	-95.2775	-204.897	-38.0329	134.716	81.9046	26.5604	44.151	96.2629	-202.183	62.4095	-60.7201	0.469629	-143.958	146.72	-118.708	352.868	-273.653	-44.773	-66.3969	-47.8958	172.16	182.527	-134.6	120.831	-75.7229	-1.37744	-137.194	180.445	-165.176	158.034	-146.404	90.1286
426	3	-140.75	1.65961	3.93982	67.0644	69.4251	-95.2775	-204.897	-38.0329	134.716	81.9046	26.5604	44.151	96.2629	-202.183	62.4095	-60.7201	0.469629	-143.958	146.72	-118.708	352.868	-273.653	-44.773	-66.3969	-47.8958	172.16	182.527	-134.6	120.831	-75.7229	-1.37744	-137.194	180.445	-165.176	158.034	-146.404	90.1286
426	4	-140.75	1.65961	3.93982	67.0644	69.4251	-95.2775	-204.897	-38.0329	134.716	81.9046	26.5604	44.151	96.2629	-202.183	62.4095	-60.7201	0.469629	-143.958	146.72	-118.708	352.868	-273.653	-44.773	-66.3969	-47.8958	172.16	182.527	-134.6	120.831	-75.7229	-1.37744	-137.194	180.445	-165.176	158.034	-146.404	90.1286
426	5	-140.75	1.65961	3.93982	67.0644	69.4251	-95.2775	-204.897	-38.0329	134.716	81.9046	26.5604	44.151	96.2629	-202.183	62.4095	-60.7201	0.469629	-143.958	146.72	-118.708	352.868	-273.653	-44.773	-66.3969	-47.8958	172.16	182.527	-134.6	120.831	-75.7229	-1.37744	-137.194	180.445	-165.176	158.034	-146.404	90.1286
426	6	-140.75	1.65961	3.93982	67.0644	69.4251	-95.2775	-204.897	-38.0329	134.716	81.9046	26.5604	44.151	96.2629	-202.183	62.4095	-60.7201	0.469629	-143.958	146.72	-118.708	352.868	-273.653	-44.773	-66.3969	-47.8958	172.16	182.527	-134.6	120.831	-75.7229	-1.37744	-137.194	180.445	-165.176	158.034	-146.404	90.1286
427	1	-140.752	1.65961	3.93982	67.0644	69.4251	-95.2775	-204.897	-38.0329	134.716	81.9046	26.5604	44.151	96.2629	-202.183	62.4095	-60.7201	0.469629	-143.958	146.72	-118.708	352.868	-273.653	-44.773	-66.3969	-47.8958	172.16	182.527	-134.6	120.831	-75.7229	-1.37744	-137.194	180.445	-165.176	158.034	-146.404	90.1286
427	2	-140.752	1.65961	3.93982	67.0644	69.4251	-95.2775	-204.897	-38.0329	134.716	81.9046	26.5604	44.151	96.2629	-202.183	62.4095	-60.7201	0.469629	-143.958	146.72	-118.708	352.868	-273.653	-44.773	-66.3969	-47.8958	172.16	182.527	-134.6	120.831	-75.7229	-1.37744	-137.194	180.445	-165.176	158.034	-146.404	90.1286
427	3	-140.752	1.65961	3.93982	67.0644	69.4251	-95.2775	-204.897	-38.0329	134.716	81.9046	26.5604	44.151	96.2629	-202.183	62.4095	-60.7201	0.469629	-143.958	146.72	-118.708	352.868	-273.653	-44.773	-66.3969	-47.8958	172.16	182.527	-134.6	120.831	-75.7229	-1.37744	-137.194	180.445	-165.176	158.034	-146.404	90.1286
427	4	-140.752	1.65961	3.93982	67.0644	69.4251	-95.2775	-204.897	-38.0329	134.716	81.9046	26.5604	44.151	96.2629	-202.183	62.4095	-60.7201	0.469629	-143.958	146.72	-118.708	352.868	-273.653	-44.773	-66.3969	-47.8958	172.16	182.527	-134.6	120.831	-75.7229	-1.37744	-137.194	180.445	-165.176	158.034	-146.404	90.1286
427	5	-140.752	1.65961	3.93982	67.0644	69.4251	-95.2775	-204.897	-38.0329	134.716	81.9046	26.5604	44.151	96.2629	-202.183	62.4095	-60.7201	0.469629	-143.958	146.72	-118.708	352.868	-273.653	-44.773	-66.3969	-47.8958	172.16	182.527	-134.6	120.831	-75.7229	-1.37744	-137.194	180.445	-165.176	158.034	-146.404	90.1286
427	6	-140.752	1.65961	3.93982	67.0644	69.4251	-95.2775	-204.897	-38.0329	134.716	81.9046	26.5604	44.151	96.2629	-202.183	62.4095	-60.7201	0.469629	-143.958	146.72	-118.708	352.868	-273.653	-44.773	-66.3969	-47.8958	172.16	182.527	-134.6	120.831	-75.7229	-1.37744	-137.194	180.445	-165.176	158.034	-146.404	90.1286
428	1	-140.755	1.65961	3.93982	67.0644	69.4251	-95.2775	-204.897	-38.0329	134.716	81.9046	26.5604	44.151	96.2629	-202.183	62.4095	-60.7201	0.469629	-143.958	146.72	-118.708	352.868	-273.653	-44.773	-66.3969	-47.8958	172.16	182.527	-134.6	120.831	-75.7229	-1.37744	-137.194	180.445	-165.176	158.034	-146.404	90.1286
428	2	-140.755	1.65961	3.93982	67.0644	69.4251	-95.2775	-204.897	-38.0329	134.716	81.9046	26.5604	44.151	96.2629	-202.183	62.4095	-60.7201	0.469629	-143.958	146.72	-118.708	352.868	-273.653	-44.773	-66.3969	-47.8958	172.16	182.527	-134.6	120.831	-75.7229	-1.37744	-137.194	180.445	-165.176	158.034	-146.404	90.1286
428	3	-140.755	1.65961	3.93982	67.0644	69.4251	-95.2775	-204.897	-38.0329	134.716	81.9046	26.5604	44.151	96.2629	-202.183	62.4095	-60.7201	0.469629	-143.958	146.72	-118.708	352.868	-273.653	-44.773	-66.3969	-47.8958	172.16	182.527	-134.6	120.831	-75.7229	-1.37744	-137.194	180.445	-165.176	158.034	-146.404	90.1286
428	4	-140.755	1.65961	3.93982	67.0644	69.4251	-95.2775	-204.897	-38.0329	134.716	81.9046	26.5604	44.151	96.2629	-202.183	62.4095	-60.7201	0.469629	-143.958	146.72	-118.708	352.868	-273.653	-44.773	-66.3969	-47.8958	172.16	182.527	-134.6	120.831	-75.7229	-1.37744	-137.194	180.445	-165.176	158.034	-146.404	90.1286
428	5	-140.755	1.65961	3.93982	67.0644	69.4251	-95.2775	-204.897	-38.0329	134.716	81.9046	26.5604	44.151	96.2629	-202.183	62.4095	-60.7201	0.469629	-143.958	146.72	-118.708	352.868	-273.653	-44.773	-66.3969	-47.8958	172.16	182.527	-134.6	120.831	-75.7229	-1.37744	-137.194	180.445	-165.176	158.034	-146.404	90.1286
428	6	-140.755	1.65961	3.93982	67.0644	69.4251	-95.2775	-204.897	-38.0329	134.716	81.9046	26.5604	44.151	96.2629	-202.183	62.4095	-60.7201	0.469629	-143.958	146.72	-118.708	352.868	-273.653	-44.773	-66.3969	-47.8958	172.16	182.527	-134.6	120.831	-75.7229	-1.37744	-137.194	180.445	-165.176	158.034	-146.404	90.1286
429	1	-140.757	1.65961	3.93982	67.0644	69.4251	-95.2775	-204.897	-38.0329	134.716	81.9046	26.5604	44.151	96.2629	-202.183	62.4095	-60.7201	0.469629	-143.958	146.72	-118.708	352.868	-273.653	-44.773	-66.3969	-47.8958	172.16	182.527	-134.6	120.831	-75.7229	-1.37744	-137.194	180.445	-165.176	158.034	-146.404	90.1286
429	2	-140.757	1.65961	3.93982	67.0644	69.4251	-95.2775	-204.897	-38.0329	134.716	81.9046	26.5604	44.151	96.2629	-202.183	62.4095	-60.7201	0.469629	-143.958	146.72	-118.708	352.868	-273.653	-44.773	-66.3969	-47.8958	172.16	182.527	-134.6	120.831	-75.7229	-1.37744	-137.194	180.445	-165.176	158.034	-146.404	90.1286
429	3	-140.757	1.65961	3.93982	67.0644	69.4251	-95.2775	-204.897	-38.0329	134.716	81.9046	26.5604	44.151	96.2629	-202.183	62.4095	-60.7201	0.469629	-143.958	146.72	-118.708	352.868	-273.653	-44.773	-66.3969	-47.8958	172.16	182.527	-134.6	120.831	-75.7229	-1.37744	-137.194	180.445	-165.176	158.034	-146.404	90.1286
429	4	-140.757	1.65961	3.93982	67.0644	69.4251	-95.2775	-204.897	-38.0329	134.716	81.9046	26.5604	44.151	96.2629	-202.183	62.4095	-60.7201	0.469629	-143.958	146.72	-118.708	352.868	-273.653	-44.773	-66.3969	-47.8958	172.16	182.527	-134.6	120.831	-75.7229	-1.37744	-137.194	180.445	-165.176	158.034	-146.404	90.1286
429	5	-140.757	1.65961	3.93982	67.0644	69.4251	-95.2775	-204.897	-38.0329	134.716	81.9046	26.5604	44.151	96.2629	-202.183	62.4095	-60.7201	0.469629	-143.958	146.72	-118.708	352.868	-273.653	-44.773	-66.3969	-47.8958	172.16	182.527	-134.6	120.831	-75.7229	-1.37744	-137.194	180.445	-165.176	158.034	-146.404	90.1286
429	6	-140.757	1.65961	3.93982	67.0644	69.4251	-95.2775	-204.897	-38.0329	134.716	81.9046	26.5604	44.151	96.2629	-202.183	62.4095	-60.7201	0.469629	-143.958	146.72	-118.708	352.868	-273.653	-44.773	-66.3969	-47.8958	172.16	182.527	-134.6	120.831	-75.7229	-1.37744	-137.194	180.445	-165.176	158.034	-146.404	90.1286
430	1	-140.76	1.65961	3.93982	67.0644	69.4251	-95.2775	-204.897	-38.0329	134.716	81.9046	26.5604	44.151	96.2629	-202.183	62.4095	-60.7201	0.469629	-143.958	146.72	-118.708	352.868	-273.653	-44.773	-66.3969	-47.8958	172.16	182.527	-134.6	120.831	-75.7229	-1.37744	-137.194	180.445	-165.176	158.034	-146.404	90.1286
430	2	-140.76	1.65961	3.93982	67.0644	69.4251	-95.2775	-204.897	-38.0329	134.716	81.9046	26.5604	44.151	96.2629	-202.183	62.4095	-60.7201	0.469629	-143.958	146.72	-118.708	352.868	-273.653	-44.773	-66.3969	-47.8958	172.16	182.527	-134.6	120.831	-75.7229	-1.37744	-137.194	180.445	-165.176	158.034	-146.404	90.1286
430	3	-140.76	1.65961	3.93982	67.0644	69.4251	-95.2775	-204.897	-38.0329	134.716	81.9046	26.5604	44.151	96.2629	-202.183	62.4095	-60.7201	0.469629	-143.958	146.72	-118.708	352.868	-273.653	-44.773	-66.3969	-47.8958	172.16	182.527	-134.6	120.831	-75.7229	-1.37744	-137.194	180.445	-165.176	158.034	-146.404	90.1286
430	4	-140.76	1.65961	3.93982	67.0644	69.4251	-95.2775	-204.897	-38.0329	134.716	81.9046	26.5604	44.151	96.2629	-202.183	62.4095	-60.7201	0.469629	-143.958	146.72	-118.708	352.868	-273.653	-44.773	-66.3969	-47.8958	172.16	182.527	-134.6	120.831	-75.7229	-1.37744	-137.194	180.445	-165.176	158.034	-146.404	90.1286
430	5	-140.76	1.65961	3.93982	67.0644	69.4251	-95.2775	-204.897	-38.0329	134.716	81.9046	26.5604	44.151	96.2629	-202.183	62.4095	-60.7201	0.469629	-143.958	146.72	-118.708	352.868	-273.653	-44.773	-66.3969	-47.8958	172.16	182.527	-134.6	120.831	-75.7229	-1.37744	-137.194	180.445	-165.176	158.034	-146.404	90.1286
430	6	-140.76	1.65961	3.93982	67.0644	69.4251	-95.2775	-204.897	-38.0329	134.716	81.9046	26.5604	44.151	96.2629	-202.183	62.4095	-60.7201	0.469629	-143.958	146.72	-118.708	352.868	-273.653	-44.773	-66.3969	-47.8958	172.16	182.527	-134.6	120.831	-75.7229	-1.37744	-137.194	180.445	-165.176	158.034	-146.404	90.1286
431	1	-140.762	1.65961	3.93982	67.0644	69.4251	-95.2775	-204.897	-38.0329	134.716	81.9046	26.5604	44.151	96.2629	-202.183	62.4095	-60.7201	0.469629	-143.958	146.72	-118.708	352.868	-273.653	-44.773	-66.3969	-47.8958	172.16	182.527	-134.6	120.831	-75.7229	-1.37744	-137.194	180.445	-165.176	158.034	-146.404	90.1286
431	2	-140.762	1.65961	3.93982	67.0644	69.4251	-95.2775	-204.897	-38.0329	134.716	81.9046	26.5604	44.151	96.2629	-202.183	62.4095	-60.7201	0.469629	-143.958	146.72	-118.708	352.868	-273.653	-44.773	-66.3969	-47.8958	172.16	182.527	-134.6	120.831	-75.7229	-1.37744	-137.194	180.445	-165.176	158.034	-146.404	90.1286
431	3	-140.762	1.65961	3.93982	67.0644	69.4251	-95.2775	-204.897	-38.0329	134.716	81.9046	26.5604	44.151	96.2629	-202.183	62.4095	-60.7201	0.469629	-143.958	146.72	-118.708	352.868	-273.653	-44.773	-66.3969	-47.8958	172.16	182.527	-134.6	120.831	-75.7229	-1.37744	-137.194	180.445	-165.176	158.034	-146.404	90.1286
431	4	-140.762	1.65961	3.93982	67.0644	69.4251	-95.2775	-204.897	-38.0329	134.716	81.9046	26.5604	44.151	96.2629	-202.183	62.4095	-60.7201	0.469629	-143.958	146.72	-118.708	352.868	-273.653	-44.773	-66.3969	-47.8958	172.16	182.527	-134.6	120.831	-75.7229	-1.37744	-137.194	180.445	-165.176	158.034	-146.404	90.1286
431	5	-140.762	1.65961	3.93982	67.0644	69.4251	-95.2775	-204.897	-38.0329	134.716	81.9046	26.5604	44.151	96.2629	-202.183	62.4095	-60.7201	0.469629	-143.958	146.72	-118.708	352.868	-273.653	-44.773	-66.3969	-47.8958	172.16	182.527	-134.6	120.831	-75.7229	-1.37744	-137.194	180.445	-165.176	158.034	-146.404	90.1286
431	6	-140.762	1.65961	3.93982	67.0644	69.4251	-95.2775	-204.897	-38.0329	134.716	81.9046	26.5604	44.151	96.2629	-202.183	62.4095	-60.7201	0.469629	-143.958	146.72	-118.708	352.868	-273.653	-44.773	-66.3969	-47.8958	172.16	182.527	-134.6	120.831	-75.7229	-1.37744	-137.194	180.445	-165.176	158.034	-146.404	90.1286
432	1	-140.765	1.65961	3.93982	67.0644	69.4251	-95.2775	-204.897	-38.0329	134.716	81.9046	26.5604	44.151	96.2629	-202.183	62.4095	-60.7201	0.469629	-143.958	146.72	-118.708	352.868	-273.653	-44.773	-66.3969	-47.8958	172.16	182.527	-134.6	120.831	-75.7229	-1.37744	-137.194	180.445	-165.176	158.034	-146.404	90.1286
432	2	-140.765	1.65961	3.93982	67.0644	69.4251	-95.2775	-204.897	-38.0329	134.716	81.9046	26.5604	44.151	96.2629	-202.183	62.4095	-60.7201	0.469629	-143.958	146.72	-118.708	352.868	-273.653	-44.773	-66.3969	-47.8958	172.16	182.527	-134.6	120.831	-75.7229	-1.37744	-137.194	180.445	-165.176	158.034	-146.404	90.1286
432	3	-140.765	1.65961	3.93982	67.0644	69.4251	-95.2775	-204.897	-38.0329	134.716	81.9046	26.5604	44.151	96.2629	-202.183	62.4095	-60.7201	0.469629	-143.958	146.72	-118.708	352.868	-273.653	-44.773	-66.3969	-47.8958	172.16	182.527	-134.6	120.831	-75.7229	-1.37744	-137.194	180.445	-165.176	158.034	-146.404	90.1286
432	4	-140.765	1.65961	3.93982	67.0644	69.4251	-95.2775	-204.897	-38.0329	134.716	81.9046	26.5604	44.151	96.2629	-202.183	62.4095	-60.7201	0.469629	-143.958	146.72	-118.708	352.868	-273.653	-44.773	-66.3969	-47.8958	172.16	182.527	-134.6	120.831	-75.7229	-1.37744	-137.194	180.445	-165.176	158.034	-146.404	90.1286
432	5	-140.765	1.65961	3.93982	67.0644	69.4251	-95.2775	-204.897	-38.0329	134.716	81.9046	26.5604	44.151	96.2629	-202.183	62.4095	-60.7201	0.469629	-143.958	146.72	-118.708	352.868	-273.653	-44.773	-66.3969	-47.8958	172.16	182.527	-134.6	120.831	-75.7229	-1.37744	-137.194	180.445	-165.176	158.034	-146.404	90.1286
432	6	-140.765	1.65961	3.93982	67.0644	69.4251	-95.2775	-204.897	-38.0329	134.716	81.9046	26.5604	44.151	96.2629	-202.183	62.4095	-60.7201	0.469629	-143.958	146.72	-118.708	352.868	-273.653	-44.773	-66.3969	-47.8958	172.16	182.527	-134.6	120.831	-75.7229	-1.37744	-137.194	180.445	-165.176	158.034	-146.404	90.1286
433	1	-140.767	1.65961	3.93982	67.0644	69.4251	-95.2775	-204.897	-38.0329	134.716	81.9046	26.5604	44.151	96.2629	-202.183	62.4095	-60.7201	0.469629	-143.958	146.72	-118.708	352.868	-273.653	-44.773	-66.3969	-47.8958	172.16	182.527	-134.6	120.831	-75.7229	-1.37744	-137.194	180.445	-165.176	158.034	-146.404	90.1286
433	2	-140.767	1.65961	3.93982	67.0644	69.4251	-95.2775	-204.897	-38.0329	134.716	81.9046	26.5604	44.151	96.2629	-202.183	62.4095	-60.7201	0.469629	-143.958	146.72	-118.708	352.868	-273.653	-44.773	-66.3969	-47.8958	172.16	182.527	-134.6	120.831	-75.7229	-1.37744	-137.194	180.445	-165.176	158.034	-146.404	90.1286
433	3	-140.767	1.65961	3.93982	67.0644	69.4251	-95.2775	-204.897	-38.0329	134.716	81.9046	26.5604	44.151	96.2629	-202.183	62.4095	-60.7201	0.469629	-143.958	146.72	-118.708	352.868	-273.653	-44.773	-66.3969	-47.8958	172.16	182.527	-134.6	120.831	-75.7229	-1.37744	-137.194	180.445	-165.176	158.034	-146.404	90.1286
433	4	-140.767	1.65961	3.93982	67.0644	69.4251	-95.2775	-204.897	-38.0329	134.716	81.9046	26.5604	44.151	96.2629	-202.183	62.4095	-60.7201	0.469629	-143.958	146.72	-118.708	352.868	-273.653	-44.773	-66.3969	-47.8958	172.16	182.527	-134.6	120.831	-75.7229	-1.37744	-137.194	180.445	-165.176	158.034	-146.404	90.1286
433	5	-140.767	1.65961	3.93982	67.0644	69.4251	-95.2775	-204.897	-38.0329	134.716	81.9046	26.5604	44.151	96.2629	-202.183	62.4095	-60.7201	0.469629	-143.958	146.72	-118.708	352.868	-273.653	-44.773	-66.3969	-47.8958	172.16	182.527	-134.6	120.831	-75.7229	-1.37744	-137.194	180.445	-165.176	158.034	-146.404	90.1286
433	6	-140.767	1.65961	3.93982	67.0644	69.4251	-95.2775	-204.897	-38.0329	134.716	81.9046	26.5604	44.151	96.2629	-202.183	62.4095	-60.7201	0.469629	-143.958	146.72	-118.708	352.868	-273.653	-44.773	-66.3969	-47.8958	172.16	182.527	-134.6	120.831	-75.7229	-1.37744	-137.194	180.445	-165.176	158.034	-146.404	90.1286
434	1	-140.77	1.65961	3.93982	67.0644	69.4251	-95.2775	-204.897	-38.0329	134.716	81.9046	26.5604	44.151	96.2629	-202.183	62.4095	-60.7201	0.469629	-143.958	146.72	-118.708	352.868	-273.653	-44.773	-66.3969	-47.8958	172.16	182.527	-134.6	120.831	-75.7229	-1.37744	-137.194	180.445	-165.176	158.034	-146.404	90.1286
434	2	-140.77	1.65961	3.93982	67.0644	69.4251	-95.2775	-204.897	-38.0329	134.716	81.9046	26.5604	44.151	96.2629	-202.183	62.4095	-60.7201	0.469629	-143.958	146.72	-118.708	352.868	-273.653	-44.773	-66.3969	-47.8958	172.16	182.527	-134.6	120.831	-75.7229	-1.37744	-137.194	180.445	-165.176	158.034	-146.404	90.1286
434	3	-140.77	1.65961	3.93982	67.0644	69.4251	-95.2775	-204.897	-38.0329	134.716	81.9046	26.5604	44.151	96.2629	-202.183	62.4095	-60.7201	0.469629	-143.958	146.72	-118.708	352.868	-273.653	-44.773	-66.3969	-47.8958	172.16	182.527	-134.6	120.831	-75.7229	-1.37744	-137.194	180.445	-165.176	158.034	-146.404	90.1286
434	4	-140.77	1.65961	3.93982	67.0644	69.4251	-95.2775	-204.897	-38.0329	134.716	81.9046	26.5604	44.151	96.2629	-202.183	62.4095	-60.7201	0.469629	-143.958	146.72	-118.708	352.868	-273.653	-44.773	-66.3969	-47.8958	172.16	182.527	-134.6	120.831	-75.7229	-1.37744	-137.194	180.445	-165.176	158.034	-146.404	90.1286
434	5	-140.77	1.65961	3.93982	67.0644	69.4251	-95.2775	-204.897	-38.0329	134.716	81.9046	26.5604	44.151	96.2629	-202.183	62.4095	-60.7201	0.469629	-143.958	146.72	-118.708	352.868	-273.653	-44.773	-66.3969	-47.8958	172.16	182.527	-134.6	120.831	-75.7229	-1.37744	-137.194	180.445	-165.176	158.034	-146.404	90.1286
434	6	-140.77	1.65961	3.93982	67.0644	69.4251	-95.2775	-204.897	-38.0329	134.716	81.9046	26.5604	44.151	96.2629	-202.183	62.4095	-60.7201	0.469629	-143.958	146.72	-118.708	352.868	-273.653	-44.773	-66.3969	-47.8958	172.16	182.527	-134.6	120.831	-75.7229	-1.37744	-137.194	180.445	-165.176	158.034	-146.404	90.1286
435	1	-140.772	1.65961	3.93982	67.0644	69.4251	-95.2775	-204.897	-38.0329	134.716	81.9046	26.5604	44.151	96.2629	-202.183	62.4095	-60.7201	0.469629	-143.958	146.72	-118.708	352.868	-273.653	-44.773	-66.3969	-47.8958	172.16	182.527	-134.6	120.831	-75.7229	-1.37744	-137.194	180.445	-165.176	158.034	-146.404	90.1286
435	2	-140.772	1.65961	3.93982	67.0644	69.4251	-95.2775	-204.897	-38.0329	134.716	81.9046	26.5604	44.151	96.2629	-202.183	62.4095	-60.7201	0.469629	-143.958	146.72	-118.708	352.868	-273.653	-44.773	-66.3969	-47.8958	172.16	182.527	-134.6	120.831	-75.7229	-1.37744	-137.194	180.445	-165.176	158.034	-146.404	90.1286
435	3	-140.772	1.65961	3.93982	67.0644	69.4251	-95.2775	-204.897	-38.0329	134.716	81.9046	26.5604	44.151	96.2629	-202.183	62.4095	-60.7201	0.469629	-143.958	146.72	-118.708	352.868	-273.653	-44.773	-66.3969	-47.8958	172.16	182.527	-134.6	120.831	-75.7229	-1.37744	-137.194	180.445	-165.176	158.034	-146.404	90.1286
435	4	-140.772	1.65961	3.93982	67.0644	69.4251	-95.2775	-204.897	-38.0329	134.716	81.9046	26.5604	44.151	96.2629	-202.183	62.4095	-60.7201	0.469629	-143.958	146.72	-118.708	352.868	-273.653	-44.773	-66.3969	-47.8958	172.16	182.527	-134.6	120.831	-75.7229	-1.37744	-137.194	180.445	-165.176	158.034	-146.404	90.1286
435	5	-140.772	1.65961	3.93982	67.0644	69.4251	-95.2775	-204.897	-38.0329	134.716	81.9046	26.5604	44.151	96.2629	-202.183	62.4095	-60.7201	0.469629	-143.958	146.72	-118.708	352.868	-273.653	-44.773	-66.3969	-47.8958	172.16	182.527	-134.6	120.831	-75.7229	-1.37744	-137.194	180.445	-165.176	158.034	-146.404	90.1286
435	6	-140.772	1.65961	3.93982	67.0644	69.4251	-95.2775	-204.897	-38.0329	134.716	81.9046	26.5604	44.151	96.2629	-202.183	62.4095	-60.7201	0.469629	-143.958	146.72	-118.708	352.868	-273.653	-44.773	-66.3969	-47.8958	172.16	182.527	-134.6	120.831	-75.7229	-1.37744	-137.194	180.445	-165.176	158.034	-146.404	90.1286
436	1	-140.775	1.65961	3.93982	67.0644	69.4251	-95.2775	-204.897	-38.0329	134.716	81.9046	26.5604	44.151	96.2629	-202.183	62.4095	-60.7201	0.469629	-143.958	146.72	-118.708	352.868	-273.653	-44.773	-66.3969	-47.8958	172.16	182.527	-134.6	120.831	-75.7229	-1.37744	-137.194	180.445	-165.176	158.034	-146.404	90.1286
436	2	-140.775	1.65961	3.93982	67.0644	69.4251	-95.2775	-204.897	-38.0329	134.716	81.9046	26.5604	44.151	96.2629	-202.183	62.4095	-60.7201	0.469629	-143.958	146.72	-118.708	352.868	-273.653	-44.773	-66.3969	-47.8958	172.16	182.527	-134.6	120.831	-75.7229	-1.37744	-137.194	180.445	-165.176	158.034	-146.404	90.1286
436	3	-140.775	1.65961	3.93982	67.0644	69.4251	-95.2775	-204.897	-38.0329	134.716	81.9046	26.5604	44.151	96.2629	-202.183	62.4095	-60.7201	0.469629	-143.958	146.72	-118.708	352.868	-273.653	-44.773	-66.3969	-47.8958	172.16	182.527	-134.6	120.831	-75.7229	-1.37744	-137.194	180.445	-165.176	158.034	-146.404	90.1286
436	4	-140.775	1.65961	3.93982	67.0644	69.4251	-95.2775	-204.897	-38.0329	134.716	81.9046	26.5604	44.151	96.2629	-202.183	62.4095	-60.7201	0.469629	-143.958	146.72	-118.708	352.868	-273.653	-44.773	-66.3969	-47.8958	172.16	182.527	-134.6	120.831	-75.7229	-1.37744	-137.194	180.445	-165.176	158.034	-146.404	90.1286
436	5	-140.775	1.65961	3.93982	67.0644	69.4251	-95.2775	-204.897	-38.0329	134.716	81.9046	26.5604	44.151	96.2629	-202.183	62.4095	-60.7201	0.469629	-143.958	146.72	-118.708	352.868	-273.653	-44.773	-66.3969	-47.8958	172.16	182.527	-134.6	120.831	-75.7229	-1.37744	-137.194	180.445	-165.176	158.034	-146.404	90.1286
436	6	-140.775	1.65961	3.93982	67.0644	69.4251	-95.2775	-204.897	-38.0329	134.716	81.9046	26.5604	44.151	96.2629	-202.183	62.4095	-60.7201	0.469629	-143.958	146.72	-118.708	352.868	-273.653	-44.773	-66.3969	-47.8958	172.16	182.527	-134.6	120.831	-75.7229	-1.37744	-137.194	180.445	-165.176	158.034	-146.404	90.1286
437	1	-140.777	1.65961	3.93982	67.0644	69.4251	-95.2775	-204.897	-38.0329	134.716	81.9046	26.5604	44.151	96.2629	-202.183	62.4095	-60.7201	0.469629	-143.958	146.72	-118.708	352.868	-273.653	-44.773	-66.3969	-47.8958	172.16	182.527	-134.6	120.831	-75.7229	-1.37744	-137.194	180.445	-165.176	158.034	-146.404	90.1286
437	2	-140.777	1.65961	3.93982	67.0644	69.4251	-95.2775	-204.897	-38.0329	134.716	81.9046	26.5604	44.151	96.2629	-202.183	62.4095	-60.7201	0.469629	-143.958	146.72	-118.708	352.868	-273.653	-44.773	-66.3969	-47.8958	172.16	182.527	-134.6	120.831	-75.7229	-1.37744	-137.194	180.445	-165.176	158.034	-146.404	90.1286
437	3	-140.777	1.65961	3.93982	67.0644	69.4251	-95.2775	-204.897	-38.0329	134.716	81.9046	26.5604	44.151	96.2629	-202.183	62.4095	-60.7201	0.469629	-143.958	146.72	-118.708	352.868	-273.653	-44.773	-66.3969	-47.8958	172.16	182.527	-134.6	120.831	-75.7229	-1.37744	-137.194	180.445	-165.176	158.034	-146.404	90.1286
437	4	-140.777	1.65961	3.93982	67.0644	69.4251	-95.2775	-204.897	-38.0329	134.716	81.9046	26.5604	44.151	96.2629	-202.183	62.4095	-60.7201	0.469629	-143.958	146.72	-118.708	352.868	-273.653	-44.773	-66.3969	-47.8958	172.16	182.527	-134.6	120.831	-75.7229	-1.37744	-137.194	180.445	-165.176	158.034	-146.404	90.1286
437	5	-140.777	1.65961	3.93982	67.0644	69.4251	-95.2775	-204.897	-38.0329	134.716	81.9046	26.5604	44.151	96.2629	-202.183	62.4095	-60.7201	0.469629	-143.958	146.72	-118.708	352.868	-273.653	-44.773	-66.3969	-47.8958	172.16	182.527	-134.6	120.831	-75.7229	-1.37744	-137.194	180.445	-165.176	158.034	-146.404	90.1286
437	6	-140.777	1.65961	3.93982	67.0644	69.4251	-95.2775	-204.897	-38.0329	134.716	81.9046	26.5604	44.151	96.2629	-202.183	62.4095	-60.7201	0.469629	-143.958	146.72	-118.708	352.868	-273.653	-44.773	-66.3969	-47.8958	172.16	182.527	-134.6	120.831	-75.7229	-1.37744	-137.194	180.445	-165.176	158.034	-146.404	90.1286
438	1	-140.78	1.65961	3.93982	67.0644	69.4251	-95.2775	-204.897	-38.0329	134.716	81.9046	26.5604	44.151	96.2629	-202.183	62.4095	-60.7201	0.469629	-143.958	146.72	-118.708	352.868	-273.653	-44.773	-66.3969	-47.8958	172.16	182.527	-134.6	120.831	-75.7229	-1.37744	-137.194	180.445	-165.176	158.034	-146.404	90.1286
438	2	-140.78	1.65961	3.93982	67.0644	69.4251	-95.2775	-204.897	-38.0329	134.716	81.9046	26.5604	44.151	96.2629	-202.183	62.4095	-60.7201	0.469629	-143.958	146.72	-118.708	352.868	-273.653	-44.773	-66.3969	-47.8958	172.16	182.527	-134.6	120.831	-75.7229	-1.37744	-137.194	180.445	-165.176	158.034	-146.404	90.1286
438	3	-140.78	1.65961	3.93982	67.0644	69.4251	-95.2775	-204.897	-38.0329	134.716	81.9046	26.5604	44.151	96.2629	-202.183	62.4095	-60.7201	0.469629	-143.958	146.72	-118.708	352.868	-273.653	-44.773	-66.3969	-47.8958	172.16	182.527	-134.6	120.831	-75.7229	-1.37744	-137.194	180.445	-165.176	158.034	-146.404	90.1286
438	4	-140.78	1.65961	3.93982	67.0644	69.4251	-95.2775	-204.897	-38.0329	134.716	81.9046	26.5604	44.151	96.2629	-202.183	62.4095	-60.7201	0.469629	-143.958	146.72	-118.708	352.868	-273.653	-44.773	-66.3969	-47.8958	172.16	182.527	-134.6	120.831	-75.7229	-1.37744	-137.194	180.445	-165.176	158.034	-146.404	90.1286
438	5	-140.78	1.65961	3.93982	67.0644	69.4251	-95.2775	-204.897	-38.0329	134.716	81.9046	26.5604	44.151	96.2629	-202.183	62.4095	-60.7201	0.469629	-143.958	146.72	-118.708	352.868	-273.653	-44.773	-66.3969	-47.8958	172.16	182.527	-134.6	120.831	-75.7229	-1.37744	-137.194	180.445	-165.176	158.034	-146.404	90.1286
438	6	-140.78	1.65961	3.93982	67.0644	69.4251	-95.2775	-204.897	-38.0329	134.716	81.9046	26.5604	44.151	96.2629	-202.183	62.4095	-60.7201	0.469629	-143.958	146.72	-118.708	352.868	-273.653	-44.773	-66.3969	-47.8958	172.16	182.527	-134.6	120.831	-75.7229	-1.37744	-137.194	180.445	-165.176	158.034	-146.404	90.1286
439	1	-140.782	1.65961	3.93982	67.0644	69.4251	-95.2775	-204.897	-38.0329	134.716	81.9046	26.5604	44.151	96.2629	-202.183	62.4095	-60.7201	0.469629	-143.958	146.72	-118.708	352.868	-273.653	-44.773	-66.3969	-47.8958	172.16	182.527	-134.6	120.831	-75.7229	-1.37744	-137.194	180.445	-165.176	158.034	-146.404	90.1286
439	2	-140.782	1.65961	3.93982	67.0644	69.4251	-95.2775	-204.897	-38.0329	134.716	81.9046	26.5604	44.151	96.2629	-202.183	62.4095	-60.7201	0.469629	-143.958	146.72	-118.708	352.868	-273.653	-44.773	-66.3969	-47.8958	172.16	182.527	-134.6	120.831	-75.7229	-1.37744	-137.194	180.445	-165.176	158.034	-146.404	90.1286
439	3	-140.782	1.65961	3.93982	67.0644	69.4251	-95.2775	-204.897	-38.0329	134.716	81.9046	26.5604	44.151	96.2629	-202.183	62.4095	-60.7201	0.469629	-143.958	146.72	-118.708	352.868	-273.653	-44.773	-66.3969	-47.8958	172.16	182.527	-134.6	120.831	-75.7229	-1.37744	-137.194	180.445	-165.176	158.034	-146.404	90.1286
439	4	-140.782	1.65961	3.93982	67.0644	69.4251	-95.2775	-204.897	-38.0329	134.716	81.9046	26.5604	44.151	96.2629	-202.183	62.4095	-60.7201	0.469629	-143.958	146.72	-118.708	352.868	-273.653	-44.773	-66.3969	-47.8958	172.16	182.527	-134.6	120.831	-75.7229	-1.37744	-137.194	180.445	-165.176	158.034	-146.404	90.1286
439	5	-140.782	1.65961	3.93982	67.0644	69.4251	-95.2775	-204.897	-38.0329	134.716	81.9046	26.5604	44.151	96.2629	-202.183	62.4095	-60.7201	0.469629	-143.958	146.72	-118.708	352.868	-273.653	-44.773	-66.3969	-47.8958	172.16	182.527	-134.6	120.831	-75.7229	-1.37744	-137.194	180.445	-165.176	158.034	-146.404	90.1286
439	6	-140.782	1.65961	3.93982	67.0644	69.4251	-95.2775	-204.897	-38.0329	134.716	81.9046	26.5604	44.151	96.2629	-202.183	62.4095	-60.7201	0.469629	-143.958	146.72	-118.708	352.868	-273.653	-44.773	-66.3969	-47.8958	172.16	182.527	-134.6	120.831	-75.7229	-1.37744	-137.194	180.445	-165.176	158.034	-146.404	90.1286
440	1	-140.784	1.65961	3.93982	67.0644	69.4251	-95.2775	-204.897	-38.0329	134.716	81.9046	26.5604	44.151	96.2629	-202.183	62.4095	-60.7201	0.469629	-143.958	146.72	-118.708	352.868	-273.653	-44.773	-66.3969	-47.8958	172.16	182.527	-134.6	120.831	-75.7229	-1.37744	-137.194	180.445	-165.176	158.034	-146.404	90.1286
440	2	-140.784	1.65961	3.93982	67.0644	69.4251	-95.2775	-204.897	-38.0329	134.716	81.9046	26.5604	44.151	96.2629	-202.183	62.4095	-60.7201	0.469629	-143.958	146.72	-118.708	352.868	-273.653	-44.773	-66.3969	-47.8958	172.16	182.527	-134.6	120.831	-75.7229	-1.37744	-137.194	180.445	-165.176	158.034	-146.404	90.1286
440	3	-140.784	1.65961	3.93982	67.0644	69.4251	-95.2775	-204.897	-38.0329	134.716	81.9046	26.5604	44.151	96.2629	-202.183	62.4095	-60.7201	0.469629	-143.958	146.72	-118.708	352.868	-273.653	-44.773	-66.3969	-47.8958	172.16	182.527	-134.6	120.831	-75.7229	-1.37744	-137.194	180.445	-165.176	158.034	-146.404	90.1286
440	4	-140.784	1.65961	3.93982	67.0644	69.4251	-95.2775	-204.897	-38.0329	134.716	81.9046	26.5604	44.151	96.2629	-202.183	62.4095	-60.7201	0.469629	-143.958	146.72	-118.708	352.868	-273.653	-44.773	-66.3969	-47.8958	172.16	182.527	-134.6	120.831	-75.7229	-1.37744	-137.194	180.445	-165.176	158.034	-146.404	90.1286
440	5	-140.784	1.65961	3.93982	67.0644	69.4251	-95.2775	-204.897	-38.0329	134.716	81.9046	26.5604	44.151	96.2629	-202.183	62.4095	-60.7201	0.469629	-143.958	146.72	-118.708	352.868	-273.653	-44.773	-66.3969	-47.8958	172.16	182.527	-134.6	120.831	-75.7229	-1.37744	-137.194	180.445	-165.176	158.034	-146.404	90.1286
440	6	-140.784	1.65961	3.93982	67.0644	69.4251	-95.2775	-204.897	-38.0329	134.716	81.9046	26.5604	44.151	96.2629	-202.183	62.4095	-60.7201	0.469629	-143.958	146.72	-118.708	352.868	-273.653	-44.773	-66.3969	-47.8958	172.16	182.527	-134.6	120.831	-75.7229	-1.37744	-137.194	180.445	-165.176	158.034	-146.404	90.1286
441	1	-140.787	1.65961	3.93982	67.0644	69.4251	-95.2775	-204.897	-38.0329	134.716	81.9046	26.5604	44.151	96.2629	-202.183	62.4095	-60.7201	0.469629	-143.958	146.72	-118.708	352.868	-273.653	-44.773	-66.3969	-47.8958	172.16	182.527	-134.6	120.831	-75.7229	-1.37744	-137.194	180.445	-165.176	158.034	-146.404	90.1286
441	2	-140.787	1.65961	3.93982	67.0644	69.4251	-95.2775	-204.897	-38.0329	134.716	81.9046	26.5604	44.151	96.2629	-202.183	62.4095	-60.7201	0.469629	-143.958	146.72	-118.708	352.868	-273.653	-44.773	-66.3969	-47.8958	172.16	182.527	-134.6	120.831	-75.7229	-1.37744	-137.194	180.445	-165.176	158.034	-146.404	90.1286
441	3	-140.787	1.65961	3.93982	67.0644	69.4251	-95.2775	-204.897	-38.0329	134.716	81.9046	26.5604	44.151	96.2629	-202.183	62.4095	-60.7201	0.469629	-143.958	146.72	-118.708	352.868	-273.653	-44.773	-66.3969	-47.8958	172.16	182.527	-134.6	120.831	-75.7229	-1.37744	-137.194	180.445	-165.176	158.034	-146.404	90.1286
441	4	-140.787	1.65961	3.93982	67.0644	69.4251	-95.2775	-204.897	-38.0329	134.716	81.9046	26.5604	44.151	96.2629	-202.183	62.4095	-60.7201	0.469629	-143.958	146.72	-118.708	352.868	-273.653	-44.773	-66.3969	-47.8958	172.16	182.527	-134.6	120.831	-75.7229	-1.37744	-137.194	180.445	-165.176	158.034	-146.404	90.1286
441	5	-140.787	1.65961	3.93982	67.0644	69.4251	-95.2775	-204.897	-38.0329	134.716	81.9046	26.5604	44.151	96.2629	-202.183	62.4095	-60.7201	0.469629	-143.958	146.72	-118.708	352.868	-273.653	-44.773	-66.3969	-47.8958	172.16	182.527	-134.6	120.831	-75.7229	-1.37744	-137.194	180.445	-165.176	158.034	-146.404	90.1286
441	6	-140.787	1.65961	3.93982	67.0644	69.4251	-95.2775	-204.897	-38.0329	134.716	81.9046	26.5604	44.151	96.2629	-202.183	62.4095	-60.7201	0.469629	-143.958	146.72	-118.708	352.868	-273.653	-44.773	-66.3969	-47.8958	172.16	182.527	-134.6	120.831	-75.7229	-1.37744	-137.194	180.445	-165.176	158.034	-146.404	90.1286
442	1	-140.789	1.65961	3.93982	67.0644	69.4251	-95.2775	-204.897	-38.0329	134.716	81.9046	26.5604	44.151	96.2629	-202.183	62.4095	-60.7201	0.469629	-143.958	146.72	-118.708	352.868	-273.653	-44.773	-66.3969	-47.8958	172.16	182.527	-134.6	120.831	-75.7229	-1.37744	-137.194	180.445	-165.176	158.034	-146.404	90.1286
442	2	-140.789	1.65961	3.93982	67.0644	69.4251	-95.2775	-204.897	-38.0329	134.716	81.9046	26.5604	44.151	96.2629	-202.183	62.4095	-60.7201	0.469629	-143.958	146.72	-118.708	352.868	-273.653	-44.773	-66.3969	-47.8958	172.16	182.527	-134.6	120.831	-75.7229	-1.37744	-137.194	180.445	-165.176	158.034	-146.404	90.1286
442	3	-140.789	1.65961	3.93982	67.0644	69.4251	-95.2775	-204.897	-38.0329	134.716	81.9046	26.5604	44.151	96.2629	-202.183	62.4095	-60.7201	0.469629	-143.958	146.72	-118.708	352.868	-273.653	-44.773	-66.3969	-47.8958	172.16	182.527	-134.6	120.831	-75.7229	-1.37744	-137.194	180.445	-165.176	158.034	-146.404	90.1286
442	4	-140.789	1.65961	3.93982	67.0644	69.4251	-95.2775	-204.897	-38.0329	134.716	81.9046	26.5604	44.151	96.2629	-202.183	62.4095	-60.7201	0.469629	-143.958	146.72	-118.708	352.868	-273.653	-44.773	-66.3969	-47.8958	172.16	182.527	-134.6	120.831	-75.7229	-1.37744	-137.194	180.445	-165.176	158.034	-146.404	90.1286
442	5	-140.789	1.65961	3.93982	67.0644	69.4251	-95.2775	-204.897	-38.0329	134.716	81.9046	26.5604	44.151	96.2629	-202.183	62.4095	-60.7201	0.469629	-143.958	146.72	-118.708	352.868	-273.653	-44.773	-66.3969	-47.8958	172.16	182.527	-134.6	120.831	-75.7229	-1.37744	-137.194	180.445	-165.176	158.034	-146.404	90.1286
442	6	-140.789	1.65961	3.93982	67.0644	69.4251	-95.2775	-204.897	-38.0329	134.716	81.9046	26.5604	44.151	96.2629	-202.183	62.4095	-60.7201	0.469629	-143.958	146.72	-118.708	352.868	-273.653	-44.773	-66.3969	-47.8958	172.16	182.527	-134.6	120.831	-75.7229	-1.37744	-137.194	180.445	-165.176	158.034	-146.404	90.1286
443	1	-140.792	1.65961	3.93982	67.0644	69.4251	-95.2775	-204.897	-38.0329	134.716	81.9046	26.5604	44.151	96.2629	-202.183	62.4095	-60.7201	0.469629	-143.958	146.72	-118.708	352.868	-273.653	-44.773	-66.3969	-47.8958	172.16	182.527	-134.6	120.831	-75.7229	-1.37744	-137.194	180.445	-165.176	158.034	-146.404	90.1286
443	2	-140.792	1.65961	3.93982	67.0644	69.4251	-95.2775	-204.897	-38.0329	134.716	81.9046	26.5604	44.151	96.2629	-202.183	62.4095	-60.7201	0.469629	-143.958	146.72	-118.708	352.868	-273.653	-44.773	-66.3969	-47.8958	172.16	182.527	-134.6	120.831	-75.7229	-1.37744	-137.194	180.445	-165.176	158.034	-146.404	90.1286
443	3	-140.792	1.65961	3.93982	67.0644	69.4251	-95.2775	-204.897	-38.0329	134.716	81.9046	26.5604	44.151	96.2629	-202.183	62.4095	-60.7201	0.469629	-143.958	146.72	-118.708	352.868	-273.653	-44.773	-66.3969	-47.8958	172.16	182.527	-134.6	120.831	-75.7229	-1.37744	-137.194	180.445	-165.176	158.034	-146.404	90.1286
443	4	-140.792	1.65961	3.93982	67.0644	69.4251	-95.2775	-204.897	-38.0329	134.716	81.9046	26.5604	44.151	96.2629	-202.183	62.4095	-60.7201	0.469629	-143.958	146.72	-118.708	352.868	-273.653	-44.773	-66.3969	-47.8958	172.16	182.527	-134.6	120.831	-75.7229	-1.37744	-137.194	180.445	-165.176	158.034	-146.404	90.1286
443	5	-140.792	1.65961	3.93982	67.0644	69.4251	-95.2775	-204.897	-38.0329	134.716	81.9046	26.5604	44.151	96.2629	-202.183	62.4095	-60.7201	0.469629	-143.958	146.72	-118.708	352.868	-273.653	-44.773	-66.3969	-47.8958	172.16	182.527	-134.6	120.831	-75.7229	-1.37744	-137.194	180.445	-165.176	158.034	-146.404	90.1286
443	6	-140.792	1.65961	3.93982	67.0644	69.4251	-95.2775	-204.897	-38.0329	134.716	81.9046	26.5604	44.151	96.2629	-202.183	62.4095	-60.7201	0.469629	-143.958	146.72	-118.708	352.868	-273.653	-44.773	-66.3969	-47.8958	172.16	182.527	-134.6	120.831	-75.7229	-1.37744	-137.194	180.445	-165.176	158.034	-146.404	90.1286
444	1	-140.794	1.65961	3.93982	67.0644	69.4251	-95.2775	-204.897	-38.0329	134.716	81.9046	26.5604	44.151	96.2629	-202.183	62.4095	-60.7201	0.469629	-143.958	146.72	-118.708	352.868	-273.653	-44.773	-66.3969	-47.8958	172.16	182.527	-134.6	120.831	-75.7229	-1.37744	-137.194	180.445	-165.176	158.034	-146.404	90.1286
444	2	-140.794	1.65961	3.93982	67.0644	69.4251	-95.2775	-204.897	-38.0329	134.716	81.9046	26.5604	44.151	96.2629	-202.183	62.4095	-60.7201	0.469629	-143.958	146.72	-118.708	352.868	-273.653	-44.773	-66.3969	-47.8958	172.16	182.527	-134.6	120.831	-75.7229	-1.37744	-137.194	180.445	-165.176	158.034	-146.404	90.1286
444	3	-140.794	1.65961	3.93982	67.0644	69.4251	-95.2775	-204.897	-38.0329	134.716	81.9046	26.5604	44.151	96.2629	-202.183	62.4095	-60.7201	0.469629	-143.958	146.72	-118.708	352.868	-273.653	-44.773	-66.3969	-47.8958	172.16	182.527	-134.6	120.831	-75.7229	-1.37744	-137.194	180.445	-165.176	158.034	-146.404	90.1286
444	4	-140.794	1.65961	3.93982	67.0644	69.4251	-95.2775	-204.897	-38.0329	134.716	81.9046	26.5604	44.151	96.2629	-202.183	62.4095	-60.7201	0.469629	-143.958	146.72	-118.708	352.868	-273.653	-44.773	-66.3969	-47.8958	172.16	182.527	-134.6	120.831	-75.7229	-1.37744	-137.194	180.445	-165.176	158.034	-146.404	90.1286
444	5	-140.794	1.65961	3.93982	67.0644	69.4251	-95.2775	-204.897	-38.0329	134.716	81.9046	26.5604	44.151	96.2629	-202.183	62.4095	-60.7201	0.469629	-143.958	146.72	-118.708	352.868	-273.653	-44.773	-66.3969	-47.8958	172.16	182.527	-134.6	120.831	-75.7229	-1.37744	-137.194	180.445	-165.176	158.034	-146.404	90.1286
444	6	-140.794	1.65961	3.93982	67.0644	69.4251	-95.2775	-204.897	-38.0329	134.716	81.9046	26.5604	44.151	96.2629	-202.183	62.4095	-60.7201	0.469629	-143.958	146.72	-118.708	352.868	-273.653	-44.773	-66.3969	-47.8958	172.16	182.527	-134.6	120.831	-75.7229	-1.37744	-137.194	180.445	-165.176	158.034	-146.404	90.1286
445	1	-140.797	1.65961	3.93982	67.0644	69.4251	-95.2775	-204.897	-38.0329	134.716	81.9046	26.5604	44.151	96.2629	-202.183	62.4095	-60.7201	0.469629	-143.958	146.72	-118.708	352.868	-273.653	-44.773	-66.3969	-47.8958	172.16	182.527	-134.6	120.831	-75.7229	-1.37744	-137.194	180.445	-165.176	158.034	-146.404	90.1286
445	2	-140.797	1.65961	3.93982	67.0644	69.4251	-95.2775	-204.897	-38.0329	134.716	81.9046	26.5604	44.151	96.2629	-202.183	62.4095	-60.7201	0.469629	-143.958	146.72	-118.708	352.868	-273.653	-44.773	-66.3969	-47.8958	172.16	182.527	-134.6	120.831	-75.7229	-1.37744	-137.194	180.445	-165.176	158.034	-146.404	90.1286
445	3	-140.797	1.65961	3.93982	67.0644	69.4251	-95.2775	-204.897	-38.0329	134.716	81.9046	26.5604	44.151	96.2629	-202.183	62.4095	-60.7201	0.469629	-143.958	146.72	-118.708	352.868	-273.653	-44.773	-66.3969	-47.8958	172.16	182.527	-134.6	120.831	-75.7229	-1.37744	-137.194	180.445	-165.176	158.034	-146.404	90.1286
445	4	-140.797	1.65961	3.93982	67.0644	69.4251	-95.2775	-204.897	-38.0329	134.716	81.9046	26.5604	44.151	96.2629	-202.183	62.4095	-60.7201	0.469629	-143.958	146.72	-118.708	352.868	-273.653	-44.773	-66.3969	-47.8958	172.16	182.527	-134.6	120.831	-75.7229	-1.37744	-137.194	180.445	-165.176	158.034	-146.404	90.1286
445	5	-140.797	1.65961	3.93982	67.0644	69.4251	-95.2775	-204.897	-38.0329	134.716	81.9046	26.5604	44.151	96.2629	-202.183	62.4095	-60.7201	0.469629	-143.958	146.72	-118.708	352.868	-273.653	-44.773	-66.3969	-47.8958	172.16	182.527	-134.6	120.831	-75.7229	-1.37744	-137.194	180.445	-165.176	158.034	-146.404	90.1286
445	6	-140.797	1.65961	3.93982	67.0644	69.4251	-95.2775	-204.897	-38.0329	134.716	81.9046	26.5604	44.151	96.2629	-202.183	62.4095	-60.7201	0.469629	-143.958	146.72	-118.708	352.868	-273.653	-44.773	-66.3969	-47.8958	172.16	182.527	-134.6	120.831	-75.7229	-1.37744	-137.194	180.445	-165.176	158.034	-146.404	90.1286
446	1	-140.799	1.65961	3.93982	67.0644	69.4251	-95.2775	-204.897	-38.0329	134.716	81.9046	26.5604	44.151	96.2629	-202.183	62.4095	-60.7201	0.469629	-143.958	146.72	-118.708	352.868	-273.653	-44.773	-66.3969	-47.8958	172.16	182.527	-134.6	120.831	-75.7229	-1.37744	-137.194	180.445	-165.176	158.034	-146.404	90.1286
446	2	-140.799	1.65961	3.93982	67.0644	69.4251	-95.2775	-204.897	-38.0329	134.716	81.9046	26.5604	44.151	96.2629	-202.183	62.4095	-60.7201	0.469629	-143.958	146.72	-118.708	352.868	-273.653	-44.773	-66.3969	-47.8958	172.16	182.527	-134.6	120.831	-75.7229	-1.37744	-137.194	180.445	-165.176	158.034	-146.404	90.1286
446	3	-140.799	1.65961	3.93982	67.0644	69.4251	-95.2775	-204.897	-38.0329	134.716	81.9046	26.5604	44.151	96.2629	-202.183	62.4095	-60.7201	0.469629	-143.958	146.72	-118.708	352.868	-273.653	-44.773	-66.3969	-47.8958	172.16	182.527	-134.6	120.831	-75.7229	-1.37744	-137.194	180.445	-165.176	158.034	-146.404	90.1286
446	4	-140.799	1.65961	3.93982	67.0644	69.4251	-95.2775	-204.897	-38.0329	134.716	81.9046	26.5604	44.151	96.2629	-202.183	62.4095	-60.7201	0.469629	-143.958	146.72	-118.708	352.868	-273.653	-44.773	-66.3969	-47.8958	172.16	182.527	-134.6	120.831	-75.7229	-1.37744	-137.194	180.445	-165.176	158.034	-146.404	90.1286
446	5	-140.799	1.65961	3.93982	67.0644	69.4251	-95.2775	-204.897	-38.0329	134.716	81.9046	26.5604	44.151	96.2629	-202.183	62.4095	-60.7201	0.469629	-143.958	146.72	-118.708	352.868	-273.653	-44.773	-66.3969	-47.8958	172.16	182.527	-134.6	120.831	-75.7229	-1.37744	-137.194	180.445	-165.176	158.034	-146.404	90.1286
446	6	-140.799	1.65961	3.93982	67.0644	69.4251	-95.2775	-204.897	-38.0329	134.716	81.9046	26.5604	44.151	96.2629	-202.183	62.4095	-60.7201	0.469629	-143.958	146.72	-118.708	352.868	-273.653	-44.773	-66.3969	-47.8958	172.16	182.527	-134.6	120.831	-75.7229	-1.37744	-137.194	180.445	-165.176	158.034	-146.404	90.1286
447	1	-140.801	1.65961	3.93982	67.0644	69.4251	-95.2775	-204.897	-38.0329	134.716	81.9046	26.5604	44.151	96.2629	-202.183	62.4095	-60.7201	0.469629	-143.958	146.72	-118.708	352.868	-273.653	-44.773	-66.3969	-47.8958	172.16	182.527	-134.6	120.831	-75.7229	-1.37744	-137.194	180.445	-165.176	158.034	-146.404	90.1286
447	2	-140.801	1.65961	3.93982	67.0644	69.4251	-95.2775	-204.897	-38.0329	134.716	81.9046	26.5604	44.151	96.2629	-202.183	62.4095	-60.7201	0.469629	-143.958	146.72	-118.708	352.868	-273.653	-44.773	-66.3969	-47.8958	172.16	182.527	-134.6	120.831	-75.7229	-1.37744	-137.194	180.445	-165.176	158.034	-146.404	90.1286
447	3	-140.801	1.65961	3.93982	67.0644	69.4251	-95.2775	-204.897	-38.0329	134.716	81.9046	26.5604	44.151	96.2629	-202.183	62.4095	-60.7201	0.469629	-143.958	146.72	-118.708	352.868	-273.653	-44.773	-66.3969	-47.8958	172.16	182.527	-134.6	120.831	-75.7229	-1.37744	-137.194	180.445	-165.176	158.034	-146.404	90.1286
447	4	-140.801	1.65961	3.93982	67.0644	69.4251	-95.2775	-204.897	-38.0329	134.716	81.9046	26.5604	44.151	96.2629	-202.183	62.4095	-60.7201	0.469629	-143.958	146.72	-118.708	352.868	-273.653	-44.773	-66.3969	-47.8958	172.16	182.527	-134.6	120.831	-75.7229	-1.37744	-137.194	180.445	-165.176	158.034	-146.404	90.1286
447	5	-140.801	1.65961	3.93982	67.0644	69.4251	-95.2775	-204.897	-38.0329	134.716	81.9046	26.5604	44.151	96.2629	-202.183	62.4095	-60.7201	0.469629	-143.958	146.72	-118.708	352.868	-273.653	-44.773	-66.3969	-47.8958	172.16	182.527	-134.6	120.831	-75.7229	-1.37744	-137.194	180.445	-165.176	158.034	-146.404	90.1286
447	6	-140.801	1.65961	3.93982	67.0644	69.4251	-95.2775	-204.897	-38.0329	134.716	81.9046	26.5604	44.151	96.2629	-202.183	62.4095	-60.7201	0.469629	-143.958	146.72	-118.708	352.868	-273.653	-44.773	-66.3969	-47.8958	172.16	182.527	-134.6	120.831	-75.7229	-1.37744	-137.194	180.445	-165.176	158.034	-146.404	90.1286
448	1	-140.804	1.65961	3.93982	67.0644	69.4251	-95.2775	-204.897	-38.0329	134.716	81.9046	26.5604	44.151	96.2629	-202.183	62.4095	-60.7201	0.469629	-143.958	146.72	-118.708	352.868	-273.653	-44.773	-66.3969	-47.8958	172.16	182.527	-134.6	120.831	-75.7229	-1.37744	-137.194	180.445	-165.176	158.034	-146.404	90.1286
448	2	-140.804	1.65961	3.93982	67.0644	69.4251	-95.2775	-204.897	-38.0329	134.716	81.9046	26.5604	44.151	96.2629	-202.183	62.4095	-60.7201	0.469629	-143.958	146.72	-118.708	352.868	-273.653	-44.773	-66.3969	-47.8958	172.16	182.527	-134.6	120.831	-75.7229	-1.37744	-137.194	180.445	-165.176	158.034	-146.404	90.1286
448	3	-140.804	1.65961	3.93982	67.0644	69.4251	-95.2775	-204.897	-38.0329	134.716	81.9046	26.5604	44.151	96.2629	-202.183	62.4095	-60.7201	0.469629	-143.958	146.72	-118.708	352.868	-273.653	-44.773	-66.3969	-47.8958	172.16	182.527	-134.6	120.831	-75.7229	-1.37744	-137.194	180.445	-165.176	158.034	-146.404	90.1286
448	4	-140.804	1.65961	3.93982	67.0644	69.4251	-95.2775	-204.897	-38.0329	134.716	81.9046	26.5604	44.151	96.2629	-202.183	62.4095	-60.7201	0.469629	-143.958	146.72	-118.708	352.868	-273.653	-44.773	-66.3969	-47.8958	172.16	182.527	-134.6	120.831	-75.7229	-1.37744	-137.194	180.445	-165.176	158.034	-146.404	90.1286
448	5	-140.804	1.65961	3.93982	67.0644	69.4251	-95.2775	-204.897	-38.0329	134.716	81.9046	26.5604	44.151	96.2629	-202.183	62.4095	-60.7201	0.469629	-143.958	146.72	-118.708	352.868	-273.653	-44.773	-66.3969	-47.8958	172.16	182.527	-134.6	120.831	-75.7229	-1.37744	-137.194	180.445	-165.176	158.034	-146.404	90.1286
448	6	-140.804	1.65961	3.93982	67.0644	69.4251	-95.2775	-204.897	-38.0329	134.716	81.9046	26.5604	44.151	96.2629	-202.183	62.4095	-60.7201	0.469629	-143.958	146.72	-118.708	352.868	-273.653	-44.773	-66.3969	-47.8958	172.16	182.527	-134.6	120.831	-75.7229	-1.37744	-137.194	180.445	-165.176	158.034	-146.404	90.1286
449	1	-140.806	1.65961	3.93982	67.0644	69.4251	-95.2775	-204.897	-38.0329	134.716	81.9046	26.5604	44.151	96.2629	-202.183	62.4095	-60.7201	0.469629	-143.958	146.72	-118.708	352.868	-273.653	-44.773	-66.3969	-47.8958	172.16	182.527	-134.6	120.831	-75.7229	-1.37744	-137.194	180.445	-165.176	158.034	-146.404	90.1286
449	2	-140.806	1.65961	3.93982	67.0644	69.4251	-95.2775	-204.897	-38.0329	134.716	81.9046	26.5604	44.151	96.2629	-202.183	62.4095	-60.7201	0.469629	-143.958	146.72	-118.708	352.868	-273.653	-44.773	-66.3969	-47.8958	172.16	182.527	-134.6	120.831	-75.7229	-1.37744	-137.194	180.445	-165.176	158.034	-146.404	90.1286
449	3	-140.806	1.65961	3.93982	67.0644	69.4251	-95.2775	-204.897	-38.0329	134.716	81.9046	26.5604	44.151	96.2629	-202.183	62.4095	-60.7201	0.469629	-143.958	146.72	-118.708	352.868	-273.653	-44.773	-66.3969	-47.8958	172.16	182.527	-134.6	120.831	-75.7229	-1.37744	-137.194	180.445	-165.176	158.034	-146.404	90.1286
449	4	-140.806	1.65961	3.93982	67.0644	69.4251	-95.2775	-204.897	-38.0329	134.716	81.9046	26.5604	44.151	96.2629	-202.183	62.4095	-60.7201	0.469629	-143.958	146.72	-118.708	352.868	-273.653	-44.773	-66.3969	-47.8958	172.16	182.527	-134.6	120.831	-75.7229	-1.37744	-137.194	180.445	-165.176	158.034	-146.404	90.1286
449	5	-140.806	1.65961	3.93982	67.0644	69.4251	-95.2775	-204.897	-38.0329	134.716	81.9046	26.5604	44.151	96.2629	-202.183	62.4095	-60.7201	0.469629	-143.958	146.72	-118.708	352.868	-273.653	-44.773	-66.3969	-47.8958	172.16	182.527	-134.6	120.831	-75.7229	-1.37744	-137.194	180.445	-165.176	158.034	-146.404	90.1286
449	6	-140.806	1.65961	3.93982	67.0644	69.4251	-95.2775	-204.897	-38.0329	134.716	81.9046	26.5604	44.151	96.2629	-202.183	62.4095	-60.7201	0.469629	-143.958	146.72	-118.708	352.868	-273.653	-44.773	-66.3969	-47.8958	172.16	182.527	-134.6	120.831	-75.7229	-1.37744	-137.194	180.445	-165.176	158.034	-146.404	90.1286
450	1	-140.808	1.65961	3.93982	67.0644	69.4251	-95.2775	-204.897	-38.0329	134.716	81.9046	26.5604	44.151	96.2629	-202.183	62.4095	-60.7201	0.469629	-143.958	146.72	-118.708	352.868	-273.653	-44.773	-66.3969	-47.8958	172.16	182.527	-134.6	120.831	-75.7229	-1.37744	-137.194	180.445	-165.176	158.034	-146.404	90.1286
450	2	-140.808	1.65961	3.93982	67.0644	69.4251	-95.2775	-204.897	-38.0329	134.716	81.9046	26.5604	44.151	96.2629	-202.183	62.4095	-60.7201	0.469629	-143.958	146.72	-118.708	352.868	-273.653	-44.773	-66.3969	-47.8958	172.16	182.527	-134.6	120.831	-75.7229	-1.37744	-137.194	180.445	-165.176	158.034	-146.404	90.1286
450	3	-140.808	1.65961	3.93982	67.0644	69.4251	-95.2775	-204.897	-38.0329	134.716	81.9046	26.5604	44.151	96.2629	-202.183	62.4095	-60.7201	0.469629	-143.958	146.72	-118.708	352.868	-273.653	-44.773	-66.3969	-47.8958	172.16	182.527	-134.6	120.831	-75.7229	-1.37744	-137.194	180.445	-165.176	158.034	-146.404	90.1286
450	4	-140.808	1.65961	3.93982	67.0644	69.4251	-95.2775	-204.897	-38.0329	134.716	81.9046	26.5604	44.151	96.2629	-202.183	62.4095	-60.7201	0.469629	-143.958	146.72	-118.708	352.868	-273.653	-44.773	-66.3969	-47.8958	172.16	182.527	-134.6	120.831	-75.7229	-1.37744	-137.194	180.445	-165.176	158.034	-146.404	90.1286
450	5	-140.808	1.65961	3.93982	67.0644	69.4251	-95.2775	-204.897	-38.0329	134.716	81.9046	26.5604	44.151	96.2629	-202.183	62.4095	-60.7201	0.469629	-143.958	146.72	-118.708	352.868	-273.653	-44.773	-66.3969	-47.8958	172.16	182.527	-134.6	120.831	-75.7229	-1.37744	-137.194	180.445	-165.176	158.034	-146.404	90.1286
450	6	-140.808	1.65961	3.93982	67.0644	69.4251	-95.2775	-204.897	-38.0329	134.716	81.9046	26.5604	44.151	96.2629	-202.183	62.4095	-60.7201	0.469629	-143.958	146.72	-118.708	352.868	-273.653	-44.773	-66.3969	-47.8958	172.16	182.527	-134.6	120.831	-75.7229	-1.37744	-137.194	180.445	-165.176	158.034	-146.404	90.1286
451	1	-140.811	1.65961	3.93982	67.0644	69.4251	-95.2775	-204.897	-38.0329	134.716	81.9046	26.5604	44.151	96.2629	-202.183	62.4095	-60.7201	0.469629	-143.958	146.72	-118.708	352.868	-273.653	-44.773	-66.3969	-47.8958	172.16	182.527	-134.6	120.831	-75.7229	-1.37744	-137.194	180.445	-165.176	158.034	-146.404	90.1286
451	2	-140.811	1.65961	3.93982	67.0644	69.4251	-95.2775	-204.897	-38.0329	134.716	81.9046	26.5604	44.151	96.2629	-202.183	62.4095	-60.7201	0.469629	-143.958	146.72	-118.708	352.868	-273.653	-44.773	-66.3969	-47.8958	172.16	182.527	-134.6	120.831	-75.7229	-1.37744	-137.194	180.445	-165.176	158.034	-146.404	90.1286
451	3	-140.811	1.65961	3.93982	67.0644	69.4251	-95.2775	-204.897	-38.0329	134.716	81.9046	26.5604	44.151	96.2629	-202.183	62.4095	-60.7201	0.469629	-143.958	146.72	-118.708	352.868	-273.653	-44.773	-66.3969	-47.8958	172.16	182.527	-134.6	120.831	-75.7229	-1.37744	-137.194	180.445	-165.176	158.034	-146.404	90.1286
451	4	-140.811	1.65961	3.93982	67.0644	69.4251	-95.2775	-204.897	-38.0329	134.716	81.9046	26.5604	44.151	96.2629	-202.183	62.4095	-60.7201	0.469629	-143.958	146.72	-118.708	352.868	-273.653	-44.773	-66.3969	-47.8958	172.16	182.527	-134.6	120.831	-75.7229	-1.37744	-137.194	180.445	-165.176	158.034	-146.404	90.1286
451	5	-140.811	1.65961	3.93982	67.0644	69.4251	-95.2775	-204.897	-38.0329	134.716	81.9046	26.5604	44.151	96.2629	-202.183	62.4095	-60.7201	0.469629	-143.958	146.72	-118.708	352.868	-273.653	-44.773	-66.3969	-47.8958	172.16	182.527	-134.6	120.831	-75.7229	-1.37744	-137.194	180.445	-165.176	158.034	-146.404	90.1286
451	6	-140.811	1.65961	3.93982	67.0644	69.4251	-95.2775	-204.897	-38.0329	134.716	81.9046	26.5604	44.151	96.2629	-202.183	62.4095	-60.7201	0.469629	-143.958	146.72	-118.708	352.868	-273.653	-44.773	-66.3969	-47.8958	172.16	182.527	-134.6	120.831	-75.7229	-1.37744	-137.194	180.445	-165.176	158.034	-146.404	90.1286
452	1	-140.813	1.65961	3.93982	67.0644	69.4251	-95.2775	-204.897	-38.0329	134.716	81.9046	26.5604	44.151	96.2629	-202.183	62.4095	-60.7201	0.469629	-143.958	146.72	-118.708	352.868	-273.653	-44.773	-66.3969	-47.8958	172.16	182.527	-134.6	120.831	-75.7229	-1.37744	-137.194	180.445	-165.176	158.034	-146.404	90.1286
452	2	-140.813	1.65961	3.93982	67.0644	69.4251	-95.2775	-204.897	-38.0329	134.716	81.9046	26.5604	44.151	96.2629	-202.183	62.4095	-60.7201	0.469629	-143.958	146.72	-118.708	352.868	-273.653	-44.773	-66.3969	-47.8958	172.16	182.527	-134.6	120.831	-75.7229	-1.37744	-137.194	180.445	-165.176	158.034	-146.404	90.1286
452	3	-140.813	1.65961	3.93982	67.0644	69.4251	-95.2775	-204.897	-38.0329	134.716	81.9046	26.5604	44.151	96.2629	-202.183	62.4095	-60.7201	0.469629	-143.958	146.72	-118.708	352.868	-273.653	-44.773	-66.3969	-47.8958	172.16	182.527	-134.6	120.831	-75.7229	-1.37744	-137.194	180.445	-165.176	158.034	-146.404	90.1286
452	4	-140.813	1.65961	3.93982	67.0644	69.4251	-95.2775	-204.897	-38.0329	134.716	81.9046	26.5604	44.151	96.2629	-202.183	62.4095	-60.7201	0.469629	-143.958	146.72	-118.708	352.868	-273.653	-44.773	-66.3969	-47.8958	172.16	182.527	-134.6	120.831	-75.7229	-1.37744	-137.194	180.445	-165.176	158.034	-146.404	90.1286
452	5	-140.813	1.65961	3.93982	67.0644	69.4251	-95.2775	-204.897	-38.0329	134.716	81.9046	26.5604	44.151	96.2629	-202.183	62.4095	-60.7201	0.469629	-143.958	146.72	-118.708	352.868	-273.653	-44.773	-66.3969	-47.8958	172.16	182.527	-134.6	120.831	-75.7229	-1.37744	-137.194	180.445	-165.176	158.034	-146.404	90.1286
452	6	-140.813	1.65961	3.93982	67.0644	69.4251	-95.2775	-204.897	-38.0329	134.716	81.9046	26.5604	44.151	96.2629	-202.183	62.4095	-60.7201	0.469629	-143.958	146.72	-118.708	352.868	-273.653	-44.773	-66.3969	-47.8958	172.16	182.527	-134.6	120.831	-75.7229	-1.37744	-137.194	180.445	-165.176	158.034	-146.404	90.1286
453	1	-140.816	1.65961	3.93982	67.0644	69.4251	-95.2775	-204.897	-38.0329	134.716	81.9046	26.5604	44.151	96.2629	-202.183	62.4095	-60.7201	0.469629	-143.958	146.72	-118.708	352.868	-273.653	-44.773	-66.3969	-47.8958	172.16	182.527	-134.6	120.831	-75.7229	-1.37744	-137.194	180.445	-165.176	158.034	-146.404	90.1286
453	2	-140.816	1.65961	3.93982	67.0644	69.4251	-95.2775	-204.897	-38.0329	134.716	81.9046	26.5604	44.151	96.2629	-202.183	62.4095	-60.7201	0.469629	-143.958	146.72	-118.708	352.868	-273.653	-44.773	-66.3969	-47.8958	172.16	182.527	-134.6	120.831	-75.7229	-1.37744	-137.194	180.445	-165.176	158.034	-146.404	90.1286
453	3	-140.816	1.65961	3.93982	67.0644	69.4251	-95.2775	-204.897	-38.0329	134.716	81.9046	26.5604	44.151	96.2629	-202.183	62.4095	-60.7201	0.469629	-143.958	146.72	-118.708	352.868	-273.653	-44.773	-66.3969	-47.8958	172.16	182.527	-134.6	120.831	-75.7229	-1.37744	-137.194	180.445	-165.176	158.034	-146.404	90.1286
453	4	-140.816	1.65961	3.93982	67.0644	69.4251	-95.2775	-204.897	-38.0329	134.716	81.9046	26.5604	44.151	96.2629	-202.183	62.4095	-60.7201	0.469629	-143.958	146.72	-118.708	352.868	-273.653	-44.773	-66.3969	-47.8958	172.16	182.527	-134.6	120.831	-75.7229	-1.37744	-137.194	180.445	-165.176	158.034	-146.404	90.1286
453	5	-140.816	1.65961	3.93982	67.0644	69.4251	-95.2775	-204.897	-38.0329	134.716	81.9046	26.5604	44.151	96.2629	-202.183	62.4095	-60.7201	0.469629	-143.958	146.72	-118.708	352.868	-273.653	-44.773	-66.3969	-47.8958	172.16	182.527	-134.6	120.831	-75.7229	-1.37744	-137.194	180.445	-165.176	158.034	-146.404	90.1286
453	6	-140.816	1.65961	3.93982	67.0644	69.4251	-95.2775	-204.897	-38.0329	134.716	81.9046	26.5604	44.151	96.2629	-202.183	62.4095	-60.7201	0.469629	-143.958	146.72	-118.708	352.868	-273.653	-44.773	-66.3969	-47.8958	172.16	182.527	-134.6	120.831	-75.7229	-1.37744	-137.194	180.445	-165.176	158.034	-146.404	90.1286
454	1	-140.818	1.65961	3.93982	67.0644	69.4251	-95.2775	-204.897	-38.0329	134.716	81.9046	26.5604	44.151	96.2629	-202.183	62.4095	-60.7201	0.469629	-143.958	146.72	-118.708	352.868	-273.653	-44.773	-66.3969	-47.8958	172.16	182.527	-134.6	120.831	-75.7229	-1.37744	-137.194	180.445	-165.176	158.034	-146.404	90.1286
454	2	-140.818	1.65961	3.93982	67.0644	69.4251	-95.2775	-204.897	-38.0329	134.716	81.9046	26.5604	44.151	96.2629	-202.183	62.4095	-60.7201	0.469629	-143.958	146.72	-118.708	352.868	-273.653	-44.773	-66.3969	-47.8958	172.16	182.527	-134.6	120.831	-75.7229	-1.37744	-137.194	180.445	-165.176	158.034	-146.404	90.1286
454	3	-140.818	1.65961	3.93982	67.0644	69.4251	-95.2775	-204.897	-38.0329	134.716	81.9046	26.5604	44.151	96.2629	-202.183	62.4095	-60.7201	0.469629	-143.958	146.72	-118.708	352.868	-273.653	-44.773	-66.3969	-47.8958	172.16	182.527	-134.6	120.831	-75.7229	-1.37744	-137.194	180.445	-165.176	158.034	-146.404	90.1286
454	4	-140.818	1.65961	3.93982	67.0644	69.4251	-95.2775	-204.897	-38.0329	134.716	81.9046	26.5604	44.151	96.2629	-202.183	62.4095	-60.7201	0.469629	-143.958	146.72	-118.708	352.868	-273.653	-44.773	-66.3969	-47.8958	172.16	182.527	-134.6	120.831	-75.7229	-1.37744	-137.194	180.445	-165.176	158.034	-146.404	90.1286
454	5	-140.818	1.65961	3.93982	67.0644	69.4251	-95.2775	-204.897	-38.0329	134.716	81.9046	26.5604	44.151	96.2629	-202.183	62.4095	-60.7201	0.469629	-143.958	146.72	-118.708	352.868	-273.653	-44.773	-66.3969	-47.8958	172.16	182.527	-134.6	120.831	-75.7229	-1.37744	-137.194	180.445	-165.176	158.034	-146.404	90.1286
454	6	-140.818	1.65961	3.93982	67.0644	69.4251	-95.2775	-204.897	-38.0329	134.716	81.9046	26.5604	44.151	96.2629	-202.183	62.4095	-60.7201	0.469629	-143.958	146.72	-118.708	352.868	-273.653	-44.773	-66.3969	-47.8958	172.16	182.527	-134.6	120.831	-75.7229	-1.37744	-137.194	180.445	-165.176	158.034	-146.404	90.1286
455	1	-140.82	1.65961	3.93982	67.0644	69.4251	-95.2775	-204.897	-38.0329	134.716	81.9046	26.5604	44.151	96.2629	-202.183	62.4095	-60.7201	0.469629	-143.958	146.72	-118.708	352.868	-273.653	-44.773	-66.3969	-47.8958	172.16	182.527	-134.6	120.831	-75.7229	-1.37744	-137.194	180.445	-165.176	158.034	-146.404	90.1286
455	2	-140.82	1.65961	3.93982	67.0644	69.4251	-95.2775	-204.897	-38.0329	134.716	81.9046	26.5604	44.151	96.2629	-202.183	62.4095	-60.7201	0.469629	-143.958	146.72	-118.708	352.868	-273.653	-44.773	-66.3969	-47.8958	172.16	182.527	-134.6	120.831	-75.7229	-1.37744	-137.194	180.445	-165.176	158.034	-146.404	90.1286
455	3	-140.82	1.65961	3.93982	67.0644	69.4251	-95.2775	-204.897	-38.0329	134.716	81.9046	26.5604	44.151	96.2629	-202.183	62.4095	-60.7201	0.469629	-143.958	146.72	-118.708	352.868	-273.653	-44.773	-66.3969	-47.8958	172.16	182.527	-134.6	120.831	-75.7229	-1.37744	-137.194	180.445	-165.176	158.034	-146.404	90.1286
455	4	-140.82	1.65961	3.93982	67.0644	69.4251	-95.2775	-204.897	-38.0329	134.716	81.9046	26.5604	44.151	96.2629	-202.183	62.4095	-60.7201	0.469629	-143.958	146.72	-118.708	352.868	-273.653	-44.773	-66.3969	-47.8958	172.16	182.527	-134.6	120.831	-75.7229	-1.37744	-137.194	180.445	-165.176	158.034	-146.404	90.1286
455	5	-140.82	1.65961	3.93982	67.0644	69.4251	-95.2775	-204.897	-38.0329	134.716	81.9046	26.5604	44.151	96.2629	-202.183	62.4095	-60.7201	0.469629	-143.958	146.72	-118.708	352.868	-273.653	-44.773	-66.3969	-47.8958	172.16	182.527	-134.6	120.831	-75.7229	-1.37744	-137.194	180.445	-165.176	158.034	-146.404	90.1286
455	6	-140.82	1.65961	3.93982	67.0644	69.4251	-95.2775	-204.897	-38.0329	134.716	81.9046	26.5604	44.151	96.2629	-202.183	62.4095	-60.7201	0.469629	-143.958	146.72	-118.708	352.868	-273.653	-44.773	-66.3969	-47.8958	172.16	182.527	-134.6	120.831	-75.7229	-1.37744	-137.194	180.445	-165.176	158.034	-146.404	90.1286
456	1	-140.823	1.65961	3.93982	67.0644	69.4251	-95.2775	-204.897	-38.0329	134.716	81.9046	26.5604	44.151	96.2629	-202.183	62.4095	-60.7201	0.469629	-143.958	146.72	-118.708	352.868	-273.653	-44.773	-66.3969	-47.8958	172.16	182.527	-134.6	120.831	-75.7229	-1.37744	-137.194	180.445	-165.176	158.034	-146.404	90.1286
456	2	-140.823	1.65961	3.93982	67.0644	69.4251	-95.2775	-204.897	-38.0329	134.716	81.9046	26.5604	44.151	96.2629	-202.183	62.4095	-60.7201	0.469629	-143.958	146.72	-118.708	352.868	-273.653	-44.773	-66.3969	-47.8958	172.16	182.527	-134.6	120.831	-75.7229	-1.37744	-137.194	180.445	-165.176	158.034	-146.404	90.1286
456	3	-140.823	1.65961	3.93982	67.0644	69.4251	-95.2775	-204.897	-38.0329	134.716	81.9046	26.5604	44.151	96.2629	-202.183	62.4095	-60.7201	0.469629	-143.958	146.72	-118.708	352.868	-273.653	-44.773	-66.3969	-47.8958	172.16	182.527	-134.6	120.831	-75.7229	-1.37744	-137.194	180.445	-165.176	158.034	-146.404	90.1286
456	4	-140.823	1.65961	3.93982	67.0644	69.4251	-95.2775	-204.897	-38.0329	134.716	81.9046	26.5604	44.151	96.2629	-202.183	62.4095	-60.7201	0.469629	-143.958	146.72	-118.708	352.868	-273.653	-44.773	-66.3969	-47.8958	172.16	182.527	-134.6	120.831	-75.7229	-1.37744	-137.194	180.445	-165.176	158.034	-146.404	90.1286
456	5	-140.823	1.65961	3.93982	67.0644	69.4251	-95.2775	-204.897	-38.0329	134.716	81.9046	26.5604	44.151	96.2629	-202.183	62.4095	-60.7201	0.469629	-143.958	146.72	-118.708	352.868	-273.653	-44.773	-66.3969	-47.8958	172.16	182.527	-134.6	120.831	-75.7229	-1.37744	-137.194	180.445	-165.176	158.034	-146.404	90.1286
456	6	-140.823	1.65961	3.93982	67.0644	69.4251	-95.2775	-204.897	-38.0329	134.716	81.9046	26.5604	44.151	96.2629	-202.183	62.4095	-60.7201	0.469629	-143.958	146.72	-118.708	352.868	-273.653	-44.773	-66.3969	-47.8958	172.16	182.527	-134.6	120.831	-75.7229	-1.37744	-137.194	180.445	-165.176	158.034	-146.404	90.1286
457	1	-140.825	1.65961	3.93982	67.0644	69.4251	-95.2775	-204.897	-38.0329	134.716	81.9046	26.5604	44.151	96.2629	-202.183	62.4095	-60.7201	0.469629	-143.958	146.72	-118.708	352.868	-273.653	-44.773	-66.3969	-47.8958	172.16	182.527	-134.6	120.831	-75.7229	-1.37744	-137.194	180.445	-165.176	158.034	-146.404	90.1286
457	2	-140.825	1.65961	3.93982	67.0644	69.4251	-95.2775	-204.897	-38.0329	134.716	81.9046	26.5604	44.151	96.2629	-202.183	62.4095	-60.7201	0.469629	-143.958	146.72	-118.708	352.868	-273.653	-44.773	-66.3969	-47.8958	172.16	182.527	-134.6	120.831	-75.7229	-1.37744	-137.194	180.445	-165.176	158.034	-146.404	90.1286
457	3	-140.825	1.65961	3.93982	67.0644	69.4251	-95.2775	-204.897	-38.0329	134.716	81.9046	26.5604	44.151	96.2629	-202.183	62.4095	-60.7201	0.469629	-143.958	146.72	-118.708	352.868	-273.653	-44.773	-66.3969	-47.8958	172.16	182.527	-134.6	120.831	-75.7229	-1.37744	-137.194	180.445	-165.176	158.034	-146.404	90.1286
457	4	-140.825	1.65961	3.93982	67.0644	69.4251	-95.2775	-204.897	-38.0329	134.716	81.9046	26.5604	44.151	96.2629	-202.183	62.4095	-60.7201	0.469629	-143.958	146.72	-118.708	352.868	-273.653	-44.773	-66.3969	-47.8958	172.16	182.527	-134.6	120.831	-75.7229	-1.37744	-137.194	180.445	-165.176	158.034	-146.404	90.1286
457	5	-140.825	1.65961	3.93982	67.0644	69.4251	-95.2775	-204.897	-38.0329	134.716	81.9046	26.5604	44.151	96.2629	-202.183	62.4095	-60.7201	0.469629	-143.958	146.72	-118.708	352.868	-273.653	-44.773	-66.3969	-47.8958	172.16	182.527	-134.6	120.831	-75.7229	-1.37744	-137.194	180.445	-165.176	158.034	-146.404	90.1286
457	6	-140.825	1.65961	3.93982	67.0644	69.4251	-95.2775	-204.897	-38.0329	134.716	81.9046	26.5604	44.151	96.2629	-202.183	62.4095	-60.7201	0.469629	-143.958	146.72	-118.708	352.868	-273.653	-44.773	-66.3969	-47.8958	172.16	182.527	-134.6	120.831	-75.7229	-1.37744	-137.194	180.445	-165.176	158.034	-146.404	90.1286
458	1	-140.827	1.65961	3.93982	67.0644	69.4251	-95.2775	-204.897	-38.0329	134.716	81.9046	26.5604	44.151	96.2629	-202.183	62.4095	-60.7201	0.469629	-143.958	146.72	-118.708	352.868	-273.653	-44.773	-66.3969	-47.8958	172.16	182.527	-134.6	120.831	-75.7229	-1.37744	-137.194	180.445	-165.176	158.034	-146.404	90.1286
458	2	-140.827	1.65961	3.93982	67.0644	69.4251	-95.2775	-204.897	-38.0329	134.716	81.9046	26.5604	44.151	96.2629	-202.183	62.4095	-60.7201	0.469629	-143.958	146.72	-118.708	352.868	-273.653	-44.773	-66.3969	-47.8958	172.16	182.527	-134.6	120.831	-75.7229	-1.37744	-137.194	180.445	-165.176	158.034	-146.404	90.1286
458	3	-140.827	1.65961	3.93982	67.0644	69.4251	-95.2775	-204.897	-38.0329	134.716	81.9046	26.5604	44.151	96.2629	-202.183	62.4095	-60.7201	0.469629	-143.958	146.72	-118.708	352.868	-273.653	-44.773	-66.3969	-47.8958	172.16	182.527	-134.6	120.831	-75.7229	-1.37744	-137.194	180.445	-165.176	158.034	-146.404	90.1286
458	4	-140.827	1.65961	3.93982	67.0644	69.4251	-95.2775	-204.897	-38.0329	134.716	81.9046	26.5604	44.151	96.2629	-202.183	62.4095	-60.7201	0.469629	-143.958	146.72	-118.708	352.868	-273.653	-44.773	-66.3969	-47.8958	172.16	182.527	-134.6	120.831	-75.7229	-1.37744	-137.194	180.445	-165.176	158.034	-146.404	90.1286
458	5	-140.827	1.65961	3.93982	67.0644	69.4251	-95.2775	-204.897	-38.0329	134.716	81.9046	26.5604	44.151	96.2629	-202.183	62.4095	-60.7201	0.469629	-143.958	146.72	-118.708	352.868	-273.653	-44.773	-66.3969	-47.8958	172.16	182.527	-134.6	120.831	-75.7229	-1.37744	-137.194	180.445	-165.176	158.034	-146.404	90.1286
458	6	-140.827	1.65961	3.93982	67.0644	69.4251	-95.2775	-204.897	-38.0329	134.716	81.9046	26.5604	44.151	96.2629	-202.183	62.4095	-60.7201	0.469629	-143.958	146.72	-118.708	352.868	-273.653	-44.773	-66.3969	-47.8958	172.16	182.527	-134.6	120.831	-75.7229	-1.37744	-137.194	180.445	-165.176	158.034	-146.404	90.1286
459	1	-140.83	1.65961	3.93982	67.0644	69.4251	-95.2775	-204.897	-38.0329	134.716	81.9046	26.5604	44.151	96.2629	-202.183	62.4095	-60.7201	0.469629	-143.958	146.72	-118.708	352.868	-273.653	-44.773	-66.3969	-47.8958	172.16	182.527	-134.6	120.831	-75.7229	-1.37744	-137.194	180.445	-165.176	158.034	-146.404	90.1286
459	2	-140.83	1.65961	3.93982	67.0644	69.4251	-95.2775	-204.897	-38.0329	134.716	81.9046	26.5604	44.151	96.2629	-202.183	62.4095	-60.7201	0.469629	-143.958	146.72	-118.708	352.868	-273.653	-44.773	-66.3969	-47.8958	172.16	182.527	-134.6	120.831	-75.7229	-1.37744	-137.194	180.445	-165.176	158.034	-146.404	90.1286
459	3	-140.83	1.65961	3.93982	67.0644	69.4251	-95.2775	-204.897	-38.0329	134.716	81.9046	26.5604	44.151	96.2629	-202.183	62.4095	-60.7201	0.469629	-143.958	146.72	-118.708	352.868	-273.653	-44.773	-66.3969	-47.8958	172.16	182.527	-134.6	120.831	-75.7229	-1.37744	-137.194	180.445	-165.176	158.034	-146.404	90.1286
459	4	-140.83	1.65961	3.93982	67.0644	69.4251	-95.2775	-204.897	-38.0329	134.716	81.9046	26.5604	44.151	96.2629	-202.183	62.4095	-60.7201	0.469629	-143.958	146.72	-118.708	352.868	-273.653	-44.773	-66.3969	-47.8958	172.16	182.527	-134.6	120.831	-75.7229	-1.37744	-137.194	180.445	-165.176	158.034	-146.404	90.1286
459	5	-140.83	1.65961	3.93982	67.0644	69.4251	-95.2775	-204.897	-38.0329	134.716	81.9046	26.5604	44.151	96.2629	-202.183	62.4095	-60.7201	0.469629	-143.958	146.72	-118.708	352.868	-273.653	-44.773	-66.3969	-47.8958	172.16	182.527	-134.6	120.831	-75.7229	-1.37744	-137.194	180.445	-165.176	158.034	-146.404	90.1286
459	6	-140.83	1.65961	3.93982	67.0644	69.4251	-95.2775	-204.897	-38.0329	134.716	81.9046	26.5604	44.151	96.2629	-202.183	62.4095	-60.7201	0.469629	-143.958	146.72	-118.708	352.868	-273.653	-44.773	-66.3969	-47.8958	172.16	182.527	-134.6	120.831	-75.7229	-1.37744	-137.194	180.445	-165.176	158.034	-146.404	90.1286
460	1	-140.832	1.65961	3.93982	67.0644	69.4251	-95.2775	-204.897	-38.0329	134.716	81.9046	26.5604	44.151	96.2629	-202.183	62.4095	-60.7201	0.469629	-143.958	146.72	-118.708	352.868	-273.653	-44.773	-66.3969	-47.8958	172.16	182.527	-134.6	120.831	-75.7229	-1.37744	-137.194	180.445	-165.176	158.034	-146.404	90.1286
460	2	-140.832	1.65961	3.93982	67.0644	69.4251	-95.2775	-204.897	-38.0329	134.716	81.9046	26.5604	44.151	96.2629	-202.183	62.4095	-60.7201	0.469629	-143.958	146.72	-118.708	352.868	-273.653	-44.773	-66.3969	-47.8958	172.16	182.527	-134.6	120.831	-75.7229	-1.37744	-137.194	180.445	-165.176	158.034	-146.404	90.1286
460	3	-140.832	1.65961	3.93982	67.0644	69.4251	-95.2775	-204.897	-38.0329	134.716	81.9046	26.5604	44.151	96.2629	-202.183	62.4095	-60.7201	0.469629	-143.958	146.72	-118.708	352.868	-273.653	-44.773	-66.3969	-47.8958	172.16	182.527	-134.6	120.831	-75.7229	-1.37744	-137.194	180.445	-165.176	158.034	-146.404	90.1286
460	4	-140.832	1.65961	3.93982	67.0644	69.4251	-95.2775	-204.897	-38.0329	134.716	81.9046	26.5604	44.151	96.2629	-202.183	62.4095	-60.7201	0.469629	-143.958	146.72	-118.708	352.868	-273.653	-44.773	-66.3969	-47.8958	172.16	182.527	-134.6	120.831	-75.7229	-1.37744	-137.194	180.445	-165.176	158.034	-146.404	90.1286
460	5	-140.832	1.65961	3.93982	67.0644	69.4251	-95.2775	-204.897	-38.0329	134.716	81.9046	26.5604	44.151	96.2629	-202.183	62.4095	-60.7201	0.469629	-143.958	146.72	-118.708	352.868	-273.653	-44.773	-66.3969	-47.8958	172.16	182.527	-134.6	120.831	-75.7229	-1.37744	-137.194	180.445	-165.176	158.034	-146.404	90.1286
460	6	-140.832	1.65961	3.93982	67.0644	69.4251	-95.2775	-204.897	-38.0329	134.716	81.9046	26.5604	44.151	96.2629	-202.183	62.4095	-60.7201	0.469629	-143.958	146.72	-118.708	352.868	-273.653	-44.773	-66.3969	-47.8958	172.16	182.527	-134.6	120.831	-75.7229	-1.37744	-137.194	180.445	-165.176	158.034	-146.404	90.1286
461	1	-140.834	1.65961	3.93982	67.0644	69.4251	-95.2775	-204.897	-38.0329	134.716	81.9046	26.5604	44.151	96.2629	-202.183	62.4095	-60.7201	0.469629	-143.958	146.72	-118.708	352.868	-273.653	-44.773	-66.3969	-47.8958	172.16	182.527	-134.6	120.831	-75.7229	-1.37744	-137.194	180.445	-165.176	158.034	-146.404	90.1286
461	2	-140.834	1.65961	3.93982	67.0644	69.4251	-95.2775	-204.897	-38.0329	134.716	81.9046	26.5604	44.151	96.2629	-202.183	62.4095	-60.7201	0.469629	-143.958	146.72	-118.708	352.868	-273.653	-44.773	-66.3969	-47.8958	172.16	182.527	-134.6	120.831	-75.7229	-1.37744	-137.194	180.445	-165.176	158.034	-146.404	90.1286
461	3	-140.834	1.65961	3.93982	67.0644	69.4251	-95.2775	-204.897	-38.0329	134.716	81.9046	26.5604	44.151	96.2629	-202.183	62.4095	-60.7201	0.469629	-143.958	146.72	-118.708	352.868	-273.653	-44.773	-66.3969	-47.8958	172.16	182.527	-134.6	120.831	-75.7229	-1.37744	-137.194	180.445	-165.176	158.034	-146.404	90.1286
461	4	-140.834	1.65961	3.93982	67.0644	69.4251	-95.2775	-204.897	-38.0329	134.716	81.9046	26.5604	44.151	96.2629	-202.183	62.4095	-60.7201	0.469629	-143.958	146.72	-118.708	352.868	-273.653	-44.773	-66.3969	-47.8958	172.16	182.527	-134.6	120.831	-75.7229	-1.37744	-137.194	180.445	-165.176	158.034	-146.404	90.1286
461	5	-140.834	1.65961	3.93982	67.0644	69.4251	-95.2775	-204.897	-38.0329	134.716	81.9046	26.5604	44.151	96.2629	-202.183	62.4095	-60.7201	0.469629	-143.958	146.72	-118.708	352.868	-273.653	-44.773	-66.3969	-47.8958	172.16	182.527	-134.6	120.831	-75.7229	-1.37744	-137.194	180.445	-165.176	158.034	-146.404	90.1286
461	6	-140.834	1.65961	3.93982	67.0644	69.4251	-95.2775	-204.897	-38.0329	134.716	81.9046	26.5604	44.151	96.2629	-202.183	62.4095	-60.7201	0.469629	-143.958	146.72	-118.708	352.868	-273.653	-44.773	-66.3969	-47.8958	172.16	182.527	-134.6	120.831	-75.7229	-1.37744	-137.194	180.445	-165.176	158.034	-146.404	90.1286
462	1	-140.836	1.65961	3.93982	67.0644	69.4251	-95.2775	-204.897	-38.0329	134.716	81.9046	26.5604	44.151	96.2629	-202.183	62.4095	-60.7201	0.469629	-143.958	146.72	-118.708	352.868	-273.653	-44.773	-66.3969	-47.8958	172.16	182.527	-134.6	120.831	-75.7229	-1.37744	-137.194	180.445	-165.176	158.034	-146.404	90.1286
462	2	-140.836	1.65961	3.93982	67.0644	69.4251	-95.2775	-204.897	-38.0329	134.716	81.9046	26.5604	44.151	96.2629	-202.183	62.4095	-60.7201	0.469629	-143.958	146.72	-118.708	352.868	-273.653	-44.773	-66.3969	-47.8958	172.16	182.527	-134.6	120.831	-75.7229	-1.37744	-137.194	180.445	-165.176	158.034	-146.404	90.1286
462	3	-140.836	1.65961	3.93982	67.0644	69.4251	-95.2775	-204.897	-38.0329	134.716	81.9046	26.5604	44.151	96.2629	-202.183	62.4095	-60.7201	0.469629	-143.958	146.72	-118.708	352.868	-273.653	-44.773	-66.3969	-47.8958	172.16	182.527	-134.6	120.831	-75.7229	-1.37744	-137.194	180.445	-165.176	158.034	-146.404	90.1286
462	4	-140.836	1.65961	3.93982	67.0644	69.4251	-95.2775	-204.897	-38.0329	134.716	81.9046	26.5604	44.151	96.2629	-202.183	62.4095	-60.7201	0.469629	-143.958	146.72	-118.708	352.868	-273.653	-44.773	-66.3969	-47.8958	172.16	182.527	-134.6	120.831	-75.7229	-1.37744	-137.194	180.445	-165.176	158.034	-146.404	90.1286
462	5	-140.836	1.65961	3.93982	67.0644	69.4251	-95.2775	-204.897	-38.0329	134.716	81.9046	26.5604	44.151	96.2629	-202.183	62.4095	-60.7201	0.469629	-143.958	146.72	-118.708	352.868	-273.653	-44.773	-66.3969	-47.8958	172.16	182.527	-134.6	120.831	-75.7229	-1.37744	-137.194	180.445	-165.176	158.034	-146.404	90.1286
462	6	-140.836	1.65961	3.93982	67.0644	69.4251	-95.2775	-204.897	-38.0329	134.716	81.9046	26.5604	44.151	96.2629	-202.183	62.4095	-60.7201	0.469629	-143.958	146.72	-118.708	352.868	-273.653	-44.773	-66.3969	-47.8958	172.16	182.527	-134.6	120.831	-75.7229	-1.37744	-137.194	180.445	-165.176	158.034	-146.404	90.1286
463	1	-140.839	1.65961	3.93982	67.0644	69.4251	-95.2775	-204.897	-38.0329	134.716	81.9046	26.5604	44.151	96.2629	-202.183	62.4095	-60.7201	0.469629	-143.958	146.72	-118.708	352.868	-273.653	-44.773	-66.3969	-47.8958	172.16	182.527	-134.6	120.831	-75.7229	-1.37744	-137.194	180.445	-165.176	158.034	-146.404	90.1286
463	2	-140.839	1.65961	3.93982	67.0644	69.4251	-95.2775	-204.897	-38.0329	134.716	81.9046	26.5604	44.151	96.2629	-202.183	62.4095	-60.7201	0.469629	-143.958	146.72	-118.708	352.868	-273.653	-44.773	-66.3969	-47.8958	172.16	182.527	-134.6	120.831	-75.7229	-1.37744	-137.194	180.445	-165.176	158.034	-146.404	90.1286
463	3	-140.839	1.65961	3.93982	67.0644	69.4251	-95.2775	-204.897	-38.0329	134.716	81.9046	26.5604	44.151	96.2629	-202.183	62.4095	-60.7201	0.469629	-143.958	146.72	-118.708	352.868	-273.653	-44.773	-66.3969	-47.8958	172.16	182.527	-134.6	120.831	-75.7229	-1.37744	-137.194	180.445	-165.176	158.034	-146.404	90.1286
463	4	-140.839	1.65961	3.93982	67.0644	69.4251	-95.2775	-204.897	-38.0329	134.716	81.9046	26.5604	44.151	96.2629	-202.183	62.4095	-60.7201	0.469629	-143.958	146.72	-118.708	352.868	-273.653	-44.773	-66.3969	-47.8958	172.16	182.527	-134.6	120.831	-75.7229	-1.37744	-137.194	180.445	-165.176	158.034	-146.404	90.1286
463	5	-140.839	1.65961	3.93982	67.0644	69.4251	-95.2775	-204.897	-38.0329	134.716	81.9046	26.5604	44.151	96.2629	-202.183	62.4095	-60.7201	0.469629	-143.958	146.72	-118.708	352.868	-273.653	-44.773	-66.3969	-47.8958	172.16	182.527	-134.6	120.831	-75.7229	-1.37744	-137.194	180.445	-165.176	158.034	-146.404	90.1286
463	6	-140.839	1.65961	3.93982	67.0644	69.4251	-95.2775	-204.897	-38.0329	134.716	81.9046	26.5604	44.151	96.2629	-202.183	62.4095	-60.7201	0.469629	-143.958	146.72	-118.708	352.868	-273.653	-44.773	-66.3969	-47.8958	172.16	182.527	-134.6	120.831	-75.7229	-1.37744	-137.194	180.445	-165.176	158.034	-146.404	90.1286
464	1	-140.841	1.65961	3.93982	67.0644	69.4251	-95.2775	-204.897	-38.0329	134.716	81.9046	26.5604	44.151	96.2629	-202.183	62.4095	-60.7201	0.469629	-143.958	146.72	-118.708	352.868	-273.653	-44.773	-66.3969	-47.8958	172.16	182.527	-134.6	120.831	-75.7229	-1.37744	-137.194	180.445	-165.176	158.034	-146.404	90.1286
464	2	-140.841	1.65961	3.93982	67.0644	69.4251	-95.2775	-204.897	-38.0329	134.716	81.9046	26.5604	44.151	96.2629	-202.183	62.4095	-60.7201	0.469629	-143.958	146.72	-118.708	352.868	-273.653	-44.773	-66.3969	-47.8958	172.16	182.527	-134.6	120.831	-75.7229	-1.37744	-137.194	180.445	-165.176	158.034	-146.404	90.1286
464	3	-140.841	1.65961	3.93982	67.0644	69.4251	-95.2775	-204.897	-38.0329	134.716	81.9046	26.5604	44.151	96.2629	-202.183	62.4095	-60.7201	0.469629	-143.958	146.72	-118.708	352.868	-273.653	-44.773	-66.3969	-47.8958	172.16	182.527	-134.6	120.831	-75.7229	-1.37744	-137.194	180.445	-165.176	158.034	-146.404	90.1286
464	4	-140.841	1.65961	3.93982	67.0644	69.4251	-95.2775	-204.897	-38.0329	134.716	81.9046	26.5604	44.151	96.2629	-202.183	62.4095	-60.7201	0.469629	-143.958	146.72	-118.708	352.868	-273.653	-44.773	-66.3969	-47.8958	172.16	182.527	-134.6	120.831	-75.7229	-1.37744	-137.194	180.445	-165.176	158.034	-146.404	90.1286
464	5	-140.841	1.65961	3.93982	67.0644	69.4251	-95.2775	-204.897	-38.0329	134.716	81.9046	26.5604	44.151	96.2629	-202.183	62.4095	-60.7201	0.469629	-143.958	146.72	-118.708	352.868	-273.653	-44.773	-66.3969	-47.8958	172.16	182.527	-134.6	120.831	-75.7229	-1.37744	-137.194	180.445	-165.176	158.034	-146.404	90.1286
464	6	-140.841	1.65961	3.93982	67.0644	69.4251	-95.2775	-204.897	-38.0329	134.716	81.9046	26.5604	44.151	96.2629	-202.183	62.4095	-60.7201	0.469629	-143.958	146.72	-118.708	352.868	-273.653	-44.773	-66.3969	-47.8958	172.16	182.527	-134.6	120.831	-75.7229	-1.37744	-137.194	180.445	-165.176	158.034	-146.404	90.1286
465	1	-140.843	1.65961	3.93982	67.0644	69.4251	-95.2775	-204.897	-38.0329	134.716	81.9046	26.5604	44.151	96.2629	-202.183	62.4095	-60.7201	0.469629	-143.958	146.72	-118.708	352.868	-273.653	-44.773	-66.3969	-47.8958	172.16	182.527	-134.6	120.831	-75.7229	-1.37744	-137.194	180.445	-165.176	158.034	-146.404	90.1286
465	2	-140.843	1.65961	3.93982	67.0644	69.4251	-95.2775	-204.897	-38.0329	134.716	81.9046	26.5604	44.151	96.2629	-202.183	62.4095	-60.7201	0.469629	-143.958	146.72	-118.708	352.868	-273.653	-44.773	-66.3969	-47.8958	172.16	182.527	-134.6	120.831	-75.7229	-1.37744	-137.194	180.445	-165.176	158.034	-146.404	90.1286
465	3	-140.843	1.65961	3.93982	67.0644	69.4251	-95.2775	-204.897	-38.0329	134.716	81.9046	26.5604	44.151	96.2629	-202.183	62.4095	-60.7201	0.469629	-143.958	146.72	-118.708	352.868	-273.653	-44.773	-66.3969	-47.8958	172.16	182.527	-134.6	120.831	-75.7229	-1.37744	-137.194	180.445	-165.176	158.034	-146.404	90.1286
465	4	-140.843	1.65961	3.93982	67.0644	69.4251	-95.2775	-204.897	-38.0329	134.716	81.9046	26.5604	44.151	96.2629	-202.183	62.4095	-60.7201	0.469629	-143.958	146.72	-118.708	352.868	-273.653	-44.773	-66.3969	-47.8958	172.16	182.527	-134.6	120.831	-75.7229	-1.37744	-137.194	180.445	-165.176	158.034	-146.404	90.1286
465	5	-140.843	1.65961	3.93982	67.0644	69.4251	-95.2775	-204.897	-38.0329	134.716	81.9046	26.5604	44.151	96.2629	-202.183	62.4095	-60.7201	0.469629	-143.958	146.72	-118.708	352.868	-273.653	-44.773	-66.3969	-47.8958	172.16	182.527	-134.6	120.831	-75.7229	-1.37744	-137.194	180.445	-165.176	158.034	-146.404	90.1286
465	6	-140.843	1.65961	3.93982	67.0644	69.4251	-95.2775	-204.897	-38.0329	134.716	81.9046	26.5604	44.151	96.2629	-202.183	62.4095	-60.7201	0.469629	-143.958	146.72	-118.708	352.868	-273.653	-44.773	-66.3969	-47.8958	172.16	182.527	-134.6	120.831	-75.7229	-1.37744	-137.194	180.445	-165.176	158.034	-146.404	90.1286
466	1	-140.846	1.65961	3.93982	67.0644	69.4251	-95.2775	-204.897	-38.0329	134.716	81.9046	26.5604	44.151	96.2629	-202.183	62.4095	-60.7201	0.469629	-143.958	146.72	-118.708	352.868	-273.653	-44.773	-66.3969	-47.8958	172.16	182.527	-134.6	120.831	-75.7229	-1.37744	-137.194	180.445	-165.176	158.034	-146.404	90.1286
466	2	-140.846	1.65961	3.93982	67.0644	69.4251	-95.2775	-204.897	-38.0329	134.716	81.9046	26.5604	44.151	96.2629	-202.183	62.4095	-60.7201	0.469629	-143.958	146.72	-118.708	352.868	-273.653	-44.773	-66.3969	-47.8958	172.16	182.527	-134.6	120.831	-75.7229	-1.37744	-137.194	180.445	-165.176	158.034	-146.404	90.1286
466	3	-140.846	1.65961	3.93982	67.0644	69.4251	-95.2775	-204.897	-38.0329	134.716	81.9046	26.5604	44.151	96.2629	-202.183	62.4095	-60.7201	0.469629	-143.958	146.72	-118.708	352.868	-273.653	-44.773	-66.3969	-47.8958	172.16	182.527	-134.6	120.831	-75.7229	-1.37744	-137.194	180.445	-165.176	158.034	-146.404	90.1286
466	4	-140.846	1.65961	3.93982	67.0644	69.4251	-95.2775	-204.897	-38.0329	134.716	81.9046	26.5604	44.151	96.2629	-202.183	62.4095	-60.7201	0.469629	-143.958	146.72	-118.708	352.868	-273.653	-44.773	-66.3969	-47.8958	172.16	182.527	-134.6	120.831	-75.7229	-1.37744	-137.194	180.445	-165.176	158.034	-146.404	90.1286
466	5	-140.846	1.65961	3.93982	67.0644	69.4251	-95.2775	-204.897	-38.0329	134.716	81.9046	26.5604	44.151	96.2629	-202.183	62.4095	-60.7201	0.469629	-143.958	146.72	-118.708	352.868	-273.653	-44.773	-66.3969	-47.8958	172.16	182.527	-134.6	120.831	-75.7229	-1.37744	-137.194	180.445	-165.176	158.034	-146.404	90.1286
466	6	-140.846	1.65961	3.93982	67.0644	69.4251	-95.2775	-204.897	-38.0329	134.716	81.9046	26.5604	44.151	96.2629	-202.183	62.4095	-60.7201	0.469629	-143.958	146.72	-118.708	352.868	-273.653	-44.773	-66.3969	-47.8958	172.16	182.527	-134.6	120.831	-75.7229	-1.37744	-137.194	180.445	-165.176	158.034	-146.404	90.1286
467	1	-140.848	1.65961	3.93982	67.0644	69.4251	-95.2775	-204.897	-38.0329	134.716	81.9046	26.5604	44.151	96.2629	-202.183	62.4095	-60.7201	0.469629	-143.958	146.72	-118.708	352.868	-273.653	-44.773	-66.3969	-47.8958	172.16	182.527	-134.6	120.831	-75.7229	-1.37744	-137.194	180.445	-165.176	158.034	-146.404	90.1286
467	2	-140.848	1.65961	3.93982	67.0644	69.4251	-95.2775	-204.897	-38.0329	134.716	81.9046	26.5604	44.151	96.2629	-202.183	62.4095	-60.7201	0.469629	-143.958	146.72	-118.708	352.868	-273.653	-44.773	-66.3969	-47.8958	172.16	182.527	-134.6	120.831	-75.7229	-1.37744	-137.194	180.445	-165.176	158.034	-146.404	90.1286
467	3	-140.848	1.65961	3.93982	67.0644	69.4251	-95.2775	-204.897	-38.0329	134.716	81.9046	26.5604	44.151	96.2629	-202.183	62.4095	-60.7201	0.469629	-143.958	146.72	-118.708	352.868	-273.653	-44.773	-66.3969	-47.8958	172.16	182.527	-134.6	120.831	-75.7229	-1.37744	-137.194	180.445	-165.176	158.034	-146.404	90.1286
467	4	-140.848	1.65961	3.93982	67.0644	69.4251	-95.2775	-204.897	-38.0329	134.716	81.9046	26.5604	44.151	96.2629	-202.183	62.4095	-60.7201	0.469629	-143.958	146.72	-118.708	352.868	-273.653	-44.773	-66.3969	-47.8958	172.16	182.527	-134.6	120.831	-75.7229	-1.37744	-137.194	180.445	-165.176	158.034	-146.404	90.1286
467	5	-140.848	1.65961	3.93982	67.0644	69.4251	-95.2775	-204.897	-38.0329	134.716	81.9046	26.5604	44.151	96.2629	-202.183	62.4095	-60.7201	0.469629	-143.958	146.72	-118.708	352.868	-273.653	-44.773	-66.3969	-47.8958	172.16	182.527	-134.6	120.831	-75.7229	-1.37744	-137.194	180.445	-165.176	158.034	-146.404	90.1286
467	6	-140.848	1.65961	3.93982	67.0644	69.4251	-95.2775	-204.897	-38.0329	134.716	81.9046	26.5604	44.151	96.2629	-202.183	62.4095	-60.7201	0.469629	-143.958	146.72	-118.708	352.868	-273.653	-44.773	-66.3969	-47.8958	172.16	182.527	-134.6	120.831	-75.7229	-1.37744	-137.194	180.445	-165.176	158.034	-146.404	90.1286
468	1	-140.85	1.65961	3.93982	67.0644	69.4251	-95.2775	-204.897	-38.0329	134.716	81.9046	26.5604	44.151	96.2629	-202.183	62.4095	-60.7201	0.469629	-143.958	146.72	-118.708	352.868	-273.653	-44.773	-66.3969	-47.8958	172.16	182.527	-134.6	120.831	-75.7229	-1.37744	-137.194	180.445	-165.176	158.034	-146.404	90.1286
468	2	-140.85	1.65961	3.93982	67.0644	69.4251	-95.2775	-204.897	-38.0329	134.716	81.9046	26.5604	44.151	96.2629	-202.183	62.4095	-60.7201	0.469629	-143.958	146.72	-118.708	352.868	-273.653	-44.773	-66.3969	-47.8958	172.16	182.527	-134.6	120.831	-75.7229	-1.37744	-137.194	180.445	-165.176	158.034	-146.404	90.1286
468	3	-140.85	1.65961	3.93982	67.0644	69.4251	-95.2775	-204.897	-38.0329	134.716	81.9046	26.5604	44.151	96.2629	-202.183	62.4095	-60.7201	0.469629	-143.958	146.72	-118.708	352.868	-273.653	-44.773	-66.3969	-47.8958	172.16	182.527	-134.6	120.831	-75.7229	-1.37744	-137.194	180.445	-165.176	158.034	-146.404	90.1286
468	4	-140.85	1.65961	3.93982	67.0644	69.4251	-95.2775	-204.897	-38.0329	134.716	81.9046	26.5604	44.151	96.2629	-202.183	62.4095	-60.7201	0.469629	-143.958	146.72	-118.708	352.868	-273.653	-44.773	-66.3969	-47.8958	172.16	182.527	-134.6	120.831	-75.7229	-1.37744	-137.194	180.445	-165.176	158.034	-146.404	90.1286
468	5	-140.85	1.65961	3.93982	67.0644	69.4251	-95.2775	-204.897	-38.0329	134.716	81.9046	26.5604	44.151	96.2629	-202.183	62.4095	-60.7201	0.469629	-143.958	146.72	-118.708	352.868	-273.653	-44.773	-66.3969	-47.8958	172.16	182.527	-134.6	120.831	-75.7229	-1.37744	-137.194	180.445	-165.176	158.034	-146.404	90.1286
468	6	-140.85	1.65961	3.93982	67.0644	69.4251	-95.2775	-204.897	-38.0329	134.716	81.9046	26.5604	44.151	96.2629	-202.183	62.4095	-60.7201	0.469629	-143.958	146.72	-118.708	352.868	-273.653	-44.773	-66.3969	-47.8958	172.16	182.527	-134.6	120.831	-75.7229	-1.37744	-137.194	180.445	-165.176	158.034	-146.404	90.1286
469	1	-140.852	1.65961	3.93982	67.0644	69.4251	-95.2775	-204.897	-38.0329	134.716	81.9046	26.5604	44.151	96.2629	-202.183	62.4095	-60.7201	0.469629	-143.958	146.72	-118.708	352.868	-273.653	-44.773	-66.3969	-47.8958	172.16	182.527	-134.6	120.831	-75.7229	-1.37744	-137.194	180.445	-165.176	158.034	-146.404	90.1286
469	2	-140.852	1.65961	3.93982	67.0644	69.4251	-95.2775	-204.897	-38.0329	134.716	81.9046	26.5604	44.151	96.2629	-202.183	62.4095	-60.7201	0.469629	-143.958	146.72	-118.708	352.868	-273.653	-44.773	-66.3969	-47.8958	172.16	182.527	-134.6	120.831	-75.7229	-1.37744	-137.194	180.445	-165.176	158.034	-146.404	90.1286
469	3	-140.852	1.65961	3.93982	67.0644	69.4251	-95.2775	-204.897	-38.0329	134.716	81.9046	26.5604	44.151	96.2629	-202.183	62.4095	-60.7201	0.469629	-143.958	146.72	-118.708	352.868	-273.653	-44.773	-66.3969	-47.8958	172.16	182.527	-134.6	120.831	-75.7229	-1.37744	-137.194	180.445	-165.176	158.034	-146.404	90.1286
469	4	-140.852	1.65961	3.93982	67.0644	69.4251	-95.2775	-204.897	-38.0329	134.716	81.9046	26.5604	44.151	96.2629	-202.183	62.4095	-60.7201	0.469629	-143.958	146.72	-118.708	352.868	-273.653	-44.773	-66.3969	-47.8958	172.16	182.527	-134.6	120.831	-75.7229	-1.37744	-137.194	180.445	-165.176	158.034	-146.404	90.1286
469	5	-140.852	1.65961	3.93982	67.0644	69.4251	-95.2775	-204.897	-38.0329	134.716	81.9046	26.5604	44.151	96.2629	-202.183	62.4095	-60.7201	0.469629	-143.958	146.72	-118.708	352.868	-273.653	-44.773	-66.3969	-47.8958	172.16	182.527	-134.6	120.831	-75.7229	-1.37744	-137.194	180.445	-165.176	158.034	-146.404	90.1286
469	6	-140.852	1.65961	3.93982	67.0644	69.4251	-95.2775	-204.897	-38.0329	134.716	81.9046	26.5604	44.151	96.2629	-202.183	62.4095	-60.7201	0.469629	-143.958	146.72	-118.708	352.868	-273.653	-44.773	-66.3969	-47.8958	172.16	182.527	-134.6	120.831	-75.7229	-1.37744	-137.194	180.445	-165.176	158.034	-146.404	90.1286
470	1	-140.855	1.65961	3.93982	67.0644	69.4251	-95.2775	-204.897	-38.0329	134.716	81.9046	26.5604	44.151	96.2629	-202.183	62.4095	-60.7201	0.469629	-143.958	146.72	-118.708	352.868	-273.653	-44.773	-66.3969	-47.8958	172.16	182.527	-134.6	120.831	-75.7229	-1.37744	-137.194	180.445	-165.176	158.034	-146.404	90.1286
470	2	-140.855	1.65961	3.93982	67.0644	69.4251	-95.2775	-204.897	-38.0329	134.716	81.9046	26.5604	44.151	96.2629	-202.183	62.4095	-60.7201	0.469629	-143.958	146.72	-118.708	352.868	-273.653	-44.773	-66.3969	-47.8958	172.16	182.527	-134.6	120.831	-75.7229	-1.37744	-137.194	180.445	-165.176	158.034	-146.404	90.1286
470	3	-140.855	1.65961	3.93982	67.0644	69.4251	-95.2775	-204.897	-38.0329	134.716	81.9046	26.5604	44.151	96.2629	-202.183	62.4095	-60.7201	0.469629	-143.958	146.72	-118.708	352.868	-273.653	-44.773	-66.3969	-47.8958	172.16	182.527	-134.6	120.831	-75.7229	-1.37744	-137.194	180.445	-165.176	158.034	-146.404	90.1286
470	4	-140.855	1.65961	3.93982	67.0644	69.4251	-95.2775	-204.897	-38.0329	134.716	81.9046	26.5604	44.151	96.2629	-202.183	62.4095	-60.7201	0.469629	-143.958	146.72	-118.708	352.868	-273.653	-44.773	-66.3969	-47.8958	172.16	182.527	-134.6	120.831	-75.7229	-1.37744	-137.194	180.445	-165.176	158.034	-146.404	90.1286
470	5	-140.855	1.65961	3.93982	67.0644	69.4251	-95.2775	-204.897	-38.0329	134.716	81.9046	26.5604	44.151	96.2629	-202.183	62.4095	-60.7201	0.469629	-143.958	146.72	-118.708	352.868	-273.653	-44.773	-66.3969	-47.8958	172.16	182.527	-134.6	120.831	-75.7229	-1.37744	-137.194	180.445	-165.176	158.034	-146.404	90.1286
470	6	-140.855	1.65961	3.93982	67.0644	69.4251	-95.2775	-204.897	-38.0329	134.716	81.9046	26.5604	44.151	96.2629	-202.183	62.4095	-60.7201	0.469629	-143.958	146.72	-118.708	352.868	-273.653	-44.773	-66.3969	-47.8958	172.16	182.527	-134.6	120.831	-75.7229	-1.37744	-137.194	180.445	-165.176	158.034	-146.404	90.1286
471	1	-140.857	1.65961	3.93982	67.0644	69.4251	-95.2775	-204.897	-38.0329	134.716	81.9046	26.5604	44.151	96.2629	-202.183	62.4095	-60.7201	0.469629	-143.958	146.72	-118.708	352.868	-273.653	-44.773	-66.3969	-47.8958	172.16	182.527	-134.6	120.831	-75.7229	-1.37744	-137.194	180.445	-165.176	158.034	-146.404	90.1286
471	2	-140.857	1.65961	3.93982	67.0644	69.4251	-95.2775	-204.897	-38.0329	134.716	81.9046	26.5604	44.151	96.2629	-202.183	62.4095	-60.7201	0.469629	-143.958	146.72	-118.708	352.868	-273.653	-44.773	-66.3969	-47.8958	172.16	182.527	-134.6	120.831	-75.7229	-1.37744	-137.194	180.445	-165.176	158.034	-146.404	90.1286
471	3	-140.857	1.65961	3.93982	67.0644	69.4251	-95.2775	-204.897	-38.0329	134.716	81.9046	26.5604	44.151	96.2629	-202.183	62.4095	-60.7201	0.469629	-143.958	146.72	-118.708	352.868	-273.653	-44.773	-66.3969	-47.8958	172.16	182.527	-134.6	120.831	-75.7229	-1.37744	-137.194	180.445	-165.176	158.034	-146.404	90.1286
471	4	-140.857	1.65961	3.93982	67.0644	69.4251	-95.2775	-204.897	-38.0329	134.716	81.9046	26.5604	44.151	96.2629	-202.183	62.4095	-60.7201	0.469629	-143.958	146.72	-118.708	352.868	-273.653	-44.773	-66.3969	-47.8958	172.16	182.527	-134.6	120.831	-75.7229	-1.37744	-137.194	180.445	-165.176	158.034	-146.404	90.1286
471	5	-140.857	1.65961	3.93982	67.0644	69.4251	-95.2775	-204.897	-38.0329	134.716	81.9046	26.5604	44.151	96.2629	-202.183	62.4095	-60.7201	0.469629	-143.958	146.72	-118.708	352.868	-273.653	-44.773	-66.3969	-47.8958	172.16	182.527	-134.6	120.831	-75.7229	-1.37744	-137.194	180.445	-165.176	158.034	-146.404	90.1286
471	6	-140.857	1.65961	3.93982	67.0644	69.4251	-95.2775	-204.897	-38.0329	134.716	81.9046	26.5604	44.151	96.2629	-202.183	62.4095	-60.7201	0.469629	-143.958	146.72	-118.708	352.868	-273.653	-44.773	-66.3969	-47.8958	172.16	182.527	-134.6	120.831	-75.7229	-1.37744	-137.194	180.445	-165.176	158.034	-146.404	90.1286
472	1	-140.859	1.65961	3.93982	67.0644	69.4251	-95.2775	-204.897	-38.0329	134.716	81.9046	26.5604	44.151	96.2629	-202.183	62.4095	-60.7201	0.469629	-143.958	146.72	-118.708	352.868	-273.653	-44.773	-66.3969	-47.8958	172.16	182.527	-134.6	120.831	-75.7229	-1.37744	-137.194	180.445	-165.176	158.034	-146.404	90.1286
472	2	-140.859	1.65961	3.93982	67.0644	69.4251	-95.2775	-204.897	-38.0329	134.716	81.9046	26.5604	44.151	96.2629	-202.183	62.4095	-60.7201	0.469629	-143.958	146.72	-118.708	352.868	-273.653	-44.773	-66.3969	-47.8958	172.16	182.527	-134.6	120.831	-75.7229	-1.37744	-137.194	180.445	-165.176	158.034	-146.404	90.1286
472	3	-140.859	1.65961	3.93982	67.0644	69.4251	-95.2775	-204.897	-38.0329	134.716	81.9046	26.5604	44.151	96.2629	-202.183	62.4095	-60.7201	0.469629	-143.958	146.72	-118.708	352.868	-273.653	-44.773	-66.3969	-47.8958	172.16	182.527	-134.6	120.831	-75.7229	-1.37744	-137.194	180.445	-165.176	158.034	-146.404	90.1286
472	4	-140.859	1.65961	3.93982	67.0644	69.4251	-95.2775	-204.897	-38.0329	134.716	81.9046	26.5604	44.151	96.2629	-202.183	62.4095	-60.7201	0.469629	-143.958	146.72	-118.708	352.868	-273.653	-44.773	-66.3969	-47.8958	172.16	182.527	-134.6	120.831	-75.7229	-1.37744	-137.194	180.445	-165.176	158.034	-146.404	90.1286
472	5	-140.859	1.65961	3.93982	67.0644	69.4251	-95.2775	-204.897	-38.0329	134.716	81.9046	26.5604	44.151	96.2629	-202.183	62.4095	-60.7201	0.469629	-143.958	146.72	-118.708	352.868	-273.653	-44.773	-66.3969	-47.8958	172.16	182.527	-134.6	120.831	-75.7229	-1.37744	-137.194	180.445	-165.176	158.034	-146.404	90.1286
472	6	-140.859	1.65961	3.93982	67.0644	69.4251	-95.2775	-204.897	-38.0329	134.716	81.9046	26.5604	44.151	96.2629	-202.183	62.4095	-60.7201	0.469629	-143.958	146.72	-118.708	352.868	-273.653	-44.773	-66.3969	-47.8958	172.16	182.527	-134.6	120.831	-75.7229	-1.37744	-137.194	180.445	-165.176	158.034	-146.404	90.1286
473	1	-140.861	1.65961	3.93982	67.0644	69.4251	-95.2775	-204.897	-38.0329	134.716	81.9046	26.5604	44.151	96.2629	-202.183	62.4095	-60.7201	0.469629	-143.958	146.72	-118.708	352.868	-273.653	-44.773	-66.3969	-47.8958	172.16	182.527	-134.6	120.831	-75.7229	-1.37744	-137.194	180.445	-165.176	158.034	-146.404	90.1286
473	2	-140.861	1.65961	3.93982	67.0644	69.4251	-95.2775	-204.897	-38.0329	134.716	81.9046	26.5604	44.151	96.2629	-202.183	62.4095	-60.7201	0.469629	-143.958	146.72	-118.708	352.868	-273.653	-44.773	-66.3969	-47.8958	172.16	182.527	-134.6	120.831	-75.7229	-1.37744	-137.194	180.445	-165.176	158.034	-146.404	90.1286
473	3	-140.861	1.65961	3.93982	67.0644	69.4251	-95.2775	-204.897	-38.0329	134.716	81.9046	26.5604	44.151	96.2629	-202.183	62.4095	-60.7201	0.469629	-143.958	146.72	-118.708	352.868	-273.653	-44.773	-66.3969	-47.8958	172.16	182.527	-134.6	120.831	-75.7229	-1.37744	-137.194	180.445	-165.176	158.034	-146.404	90.1286
473	4	-140.861	1.65961	3.93982	67.0644	69.4251	-95.2775	-204.897	-38.0329	134.716	81.9046	26.5604	44.151	96.2629	-202.183	62.4095	-60.7201	0.469629	-143.958	146.72	-118.708	352.868	-273.653	-44.773	-66.3969	-47.8958	172.16	182.527	-134.6	120.831	-75.7229	-1.37744	-137.194	180.445	-165.176	158.034	-146.404	90.1286
473	5	-140.861	1.65961	3.93982	67.0644	69.4251	-95.2775	-204.897	-38.0329	134.716	81.9046	26.5604	44.151	96.2629	-202.183	62.4095	-60.7201	0.469629	-143.958	146.72	-118.708	352.868	-273.653	-44.773	-66.3969	-47.8958	172.16	182.527	-134.6	120.831	-75.7229	-1.37744	-137.194	180.445	-165.176	158.034	-146.404	90.1286
473	6	-140.861	1.65961	3.93982	67.0644	69.4251	-95.2775	-204.897	-38.0329	134.716	81.9046	26.5604	44.151	96.2629	-202.183	62.4095	-60.7201	0.469629	-143.958	146.72	-118.708	352.868	-273.653	-44.773	-66.3969	-47.8958	172.16	182.527	-134.6	120.831	-75.7229	-1.37744	-137.194	180.445	-165.176	158.034	-146.404	90.1286
474	1	-140.863	1.65961	3.93982	67.0644	69.4251	-95.2775	-204.897	-38.0329	134.716	81.9046	26.5604	44.151	96.2629	-202.183	62.4095	-60.7201	0.469629	-143.958	146.72	-118.708	352.868	-273.653	-44.773	-66.3969	-47.8958	172.16	182.527	-134.6	120.831	-75.7229	-1.37744	-137.194	180.445	-165.176	158.034	-146.404	90.1286
474	2	-140.863	1.65961	3.93982	67.0644	69.4251	-95.2775	-204.897	-38.0329	134.716	81.9046	26.5604	44.151	96.2629	-202.183	62.4095	-60.7201	0.469629	-143.958	146.72	-118.708	352.868	-273.653	-44.773	-66.3969	-47.8958	172.16	182.527	-134.6	120.831	-75.7229	-1.37744	-137.194	180.445	-165.176	158.034	-146.404	90.1286
474	3	-140.863	1.65961	3.93982	67.0644	69.4251	-95.2775	-204.897	-38.0329	134.716	81.9046	26.5604	44.151	96.2629	-202.183	62.4095	-60.7201	0.469629	-143.958	146.72	-118.708	352.868	-273.653	-44.773	-66.3969	-47.8958	172.16	182.527	-134.6	120.831	-75.7229	-1.37744	-137.194	180.445	-165.176	158.034	-146.404	90.1286
474	4	-140.863	1.65961	3.93982	67.0644	69.4251	-95.2775	-204.897	-38.0329	134.716	81.9046	26.5604	44.151	96.2629	-202.183	62.4095	-60.7201	0.469629	-143.958	146.72	-118.708	352.868	-273.653	-44.773	-66.3969	-47.8958	172.16	182.527	-134.6	120.831	-75.7229	-1.37744	-137.194	180.445	-165.176	158.034	-146.404	90.1286
474	5	-140.863	1.65961	3.93982	67.0644	69.4251	-95.2775	-204.897	-38.0329	134.716	81.9046	26.5604	44.151	96.2629	-202.183	62.4095	-60.7201	0.469629	-143.958	146.72	-118.708	352.868	-273.653	-44.773	-66.3969	-47.8958	172.16	182.527	-134.6	120.831	-75.7229	-1.37744	-137.194	180.445	-165.176	158.034	-146.404	90.1286
474	6	-140.863	1.65961	3.93982	67.0644	69.4251	-95.2775	-204.897	-38.0329	134.716	81.9046	26.5604	44.151	96.2629	-202.183	62.4095	-60.7201	0.469629	-143.958	146.72	-118.708	352.868	-273.653	-44.773	-66.3969	-47.8958	172.16	182.527	-134.6	120.831	-75.7229	-1.37744	-137.194	180.445	-165.176	158.034	-146.404	90.1286
475	1	-140.866	1.65961	3.93982	67.0644	69.4251	-95.2775	-204.897	-38.0329	134.716	81.9046	26.5604	44.151	96.2629	-202.183	62.4095	-60.7201	0.469629	-143.958	146.72	-118.708	352.868	-273.653	-44.773	-66.3969	-47.8958	172.16	182.527	-134.6	120.831	-75.7229	-1.37744	-137.194	180.445	-165.176	158.034	-146.404	90.1286
475	2	-140.866	1.65961	3.93982	67.0644	69.4251	-95.2775	-204.897	-38.0329	134.716	81.9046	26.5604	44.151	96.2629	-202.183	62.4095	-60.7201	0.469629	-143.958	146.72	-118.708	352.868	-273.653	-44.773	-66.3969	-47.8958	172.16	182.527	-134.6	120.831	-75.7229	-1.37744	-137.194	180.445	-165.176	158.034	-146.404	90.1286
475	3	-140.866	1.65961	3.93982	67.0644	69.4251	-95.2775	-204.897	-38.0329	134.716	81.9046	26.5604	44.151	96.2629	-202.183	62.4095	-60.7201	0.469629	-143.958	146.72	-118.708	352.868	-273.653	-44.773	-66.3969	-47.8958	172.16	182.527	-134.6	120.831	-75.7229	-1.37744	-137.194	180.445	-165.176	158.034	-146.404	90.1286
475	4	-140.866	1.65961	3.93982	67.0644	69.4251	-95.2775	-204.897	-38.0329	134.716	81.9046	26.5604	44.151	96.2629	-202.183	62.4095	-60.7201	0.469629	-143.958	146.72	-118.708	352.868	-273.653	-44.773	-66.3969	-47.8958	172.16	182.527	-134.6	120.831	-75.7229	-1.37744	-137.194	180.445	-165.176	158.034	-146.404	90.1286
475	5	-140.866	1.65961	3.93982	67.0644	69.4251	-95.2775	-204.897	-38.0329	134.716	81.9046	26.5604	44.151	96.2629	-202.183	62.4095	-60.7201	0.469629	-143.958	146.72	-118.708	352.868	-273.653	-44.773	-66.3969	-47.8958	172.16	182.527	-134.6	120.831	-75.7229	-1.37744	-137.194	180.445	-165.176	158.034	-146.404	90.1286
475	6	-140.866	1.65961	3.93982	67.0644	69.4251	-95.2775	-204.897	-38.0329	134.716	81.9046	26.5604	44.151	96.2629	-202.183	62.4095	-60.7201	0.469629	-143.958	146.72	-118.708	352.868	-273.653	-44.773	-66.3969	-47.8958	172.16	182.527	-134.6	120.831	-75.7229	-1.37744	-137.194	180.445	-165.176	158.034	-146.404	90.1286
476	1	-140.868	1.65961	3.93982	67.0644	69.4251	-95.2775	-204.897	-38.0329	134.716	81.9046	26.5604	44.151	96.2629	-202.183	62.4095	-60.7201	0.469629	-143.958	146.72	-118.708	352.868	-273.653	-44.773	-66.3969	-47.8958	172.16	182.527	-134.6	120.831	-75.7229	-1.37744	-137.194	180.445	-165.176	158.034	-146.404	90.1286
476	2	-140.868	1.65961	3.93982	67.0644	69.4251	-95.2775	-204.897	-38.0329	134.716	81.9046	26.5604	44.151	96.2629	-202.183	62.4095	-60.7201	0.469629	-143.958	146.72	-118.708	352.868	-273.653	-44.773	-66.3969	-47.8958	172.16	182.527	-134.6	120.831	-75.7229	-1.37744	-137.194	180.445	-165.176	158.034	-146.404	90.1286
476	3	-140.868	1.65961	3.93982	67.0644	69.4251	-95.2775	-204.897	-38.0329	134.716	81.9046	26.5604	44.151	96.2629	-202.183	62.4095	-60.7201	0.469629	-143.958	146.72	-118.708	352.868	-273.653	-44.773	-66.3969	-47.8958	172.16	182.527	-134.6	120.831	-75.7229	-1.37744	-137.194	180.445	-165.176	158.034	-146.404	90.1286
476	4	-140.868	1.65961	3.93982	67.0644	69.4251	-95.2775	-204.897	-38.0329	134.716	81.9046	26.5604	44.151	96.2629	-202.183	62.4095	-60.7201	0.469629	-143.958	146.72	-118.708	352.868	-273.653	-44.773	-66.3969	-47.8958	172.16	182.527	-134.6	120.831	-75.7229	-1.37744	-137.194	180.445	-165.176	158.034	-146.404	90.1286
476	5	-140.868	1.65961	3.93982	67.0644	69.4251	-95.2775	-204.897	-38.0329	134.716	81.9046	26.5604	44.151	96.2629	-202.183	62.4095	-60.7201	0.469629	-143.958	146.72	-118.708	352.868	-273.653	-44.773	-66.3969	-47.8958	172.16	182.527	-134.6	120.831	-75.7229	-1.37744	-137.194	180.445	-165.176	158.034	-146.404	90.1286
476	6	-140.868	1.65961	3.93982	67.0644	69.4251	-95.2775	-204.897	-38.0329	134.716	81.9046	26.5604	44.151	96.2629	-202.183	62.4095	-60.7201	0.469629	-143.958	146.72	-118.708	352.868	-273.653	-44.773	-66.3969	-47.8958	172.16	182.527	-134.6	120.831	-75.7229	-1.37744	-137.194	180.445	-165.176	158.034	-146.404	90.1286
477	1	-140.87	1.65961	3.93982	67.0644	69.4251	-95.2775	-204.897	-38.0329	134.716	81.9046	26.5604	44.151	96.2629	-202.183	62.4095	-60.7201	0.469629	-143.958	146.72	-118.708	352.868	-273.653	-44.773	-66.3969	-47.8958	172.16	182.527	-134.6	120.831	-75.7229	-1.37744	-137.194	180.445	-165.176	158.034	-146.404	90.1286
477	2	-140.87	1.65961	3.93982	67.0644	69.4251	-95.2775	-204.897	-38.0329	134.716	81.9046	26.5604	44.151	96.2629	-202.183	62.4095	-60.7201	0.469629	-143.958	146.72	-118.708	352.868	-273.653	-44.773	-66.3969	-47.8958	172.16	182.527	-134.6	120.831	-75.7229	-1.37744	-137.194	180.445	-165.176	158.034	-146.404	90.1286
477	3	-140.87	1.65961	3.93982	67.0644	69.4251	-95.2775	-204.897	-38.0329	134.716	81.9046	26.5604	44.151	96.2629	-202.183	62.4095	-60.7201	0.469629	-143.958	146.72	-118.708	352.868	-273.653	-44.773	-66.3969	-47.8958	172.16	182.527	-134.6	120.831	-75.7229	-1.37744	-137.194	180.445	-165.176	158.034	-146.404	90.1286
477	4	-140.87	1.65961	3.93982	67.0644	69.4251	-95.2775	-204.897	-38.0329	134.716	81.9046	26.5604	44.151	96.2629	-202.183	62.4095	-60.7201	0.469629	-143.958	146.72	-118.708	352.868	-273.653	-44.773	-66.3969	-47.8958	172.16	182.527	-134.6	120.831	-75.7229	-1.37744	-137.194	180.445	-165.176	158.034	-146.404	90.1286
477	5	-140.87	1.65961	3.93982	67.0644	69.4251	-95.2775	-204.897	-38.0329	134.716	81.9046	26.5604	44.151	96.2629	-202.183	62.4095	-60.7201	0.469629	-143.958	146.72	-118.708	352.868	-273.653	-44.773	-66.3969	-47.8958	172.16	182.527	-134.6	120.831	-75.7229	-1.37744	-137.194	180.445	-165.176	158.034	-146.404	90.1286
477	6	-140.87	1.65961	3.93982	67.0644	69.4251	-95.2775	-204.897	-38.0329	134.716	81.9046	26.5604	44.151	96.2629	-202.183	62.4095	-60.7201	0.469629	-143.958	146.72	-118.708	352.868	-273.653	-44.773	-66.3969	-47.8958	172.16	182.527	-134.6	120.831	-75.7229	-1.37744	-137.194	180.445	-165.176	158.034	-146.404	90.1286
478	1	-140.872	1.65961	3.93982	67.0644	69.4251	-95.2775	-204.897	-38.0329	134.716	81.9046	26.5604	44.151	96.2629	-202.183	62.4095	-60.7201	0.469629	-143.958	146.72	-118.708	352.868	-273.653	-44.773	-66.3969	-47.8958	172.16	182.527	-134.6	120.831	-75.7229	-1.37744	-137.194	180.445	-165.176	158.034	-146.404	90.1286
478	2	-140.872	1.65961	3.93982	67.0644	69.4251	-95.2775	-204.897	-38.0329	134.716	81.9046	26.5604	44.151	96.2629	-202.183	62.4095	-60.7201	0.469629	-143.958	146.72	-118.708	352.868	-273.653	-44.773	-66.3969	-47.8958	172.16	182.527	-134.6	120.831	-75.7229	-1.37744	-137.194	180.445	-165.176	158.034	-146.404	90.1286
478	3	-140.872	1.65961	3.93982	67.0644	69.4251	-95.2775	-204.897	-38.0329	134.716	81.9046	26.5604	44.151	96.2629	-202.183	62.4095	-60.7201	0.469629	-143.958	146.72	-118.708	352.868	-273.653	-44.773	-66.3969	-47.8958	172.16	182.527	-134.6	120.831	-75.7229	-1.37744	-137.194	180.445	-165.176	158.034	-146.404	90.1286
478	4	-140.872	1.65961	3.93982	67.0644	69.4251	-95.2775	-204.897	-38.0329	134.716	81.9046	26.5604	44.151	96.2629	-202.183	62.4095	-60.7201	0.469629	-143.958	146.72	-118.708	352.868	-273.653	-44.773	-66.3969	-47.8958	172.16	182.527	-134.6	120.831	-75.7229	-1.37744	-137.194	180.445	-165.176	158.034	-146.404	90.1286
478	5	-140.872	1.65961	3.93982	67.0644	69.4251	-95.2775	-204.897	-38.0329	134.716	81.9046	26.5604	44.151	96.2629	-202.183	62.4095	-60.7201	0.469629	-143.958	146.72	-118.708	352.868	-273.653	-44.773	-66.3969	-47.8958	172.16	182.527	-134.6	120.831	-75.7229	-1.37744	-137.194	180.445	-165.176	158.034	-146.404	90.1286
478	6	-140.872	1.65961	3.93982	67.0644	69.4251	-95.2775	-204.897	-38.0329	134.716	81.9046	26.5604	44.151	96.2629	-202.183	62.4095	-60.7201	0.469629	-143.958	146.72	-118.708	352.868	-273.653	-44.773	-66.3969	-47.8958	172.16	182.527	-134.6	120.831	-75.7229	-1.37744	-137.194	180.445	-165.176	158.034	-146.404	90.1286
479	1	-140.874	1.65961	3.93982	67.0644	69.4251	-95.2775	-204.897	-38.0329	134.716	81.9046	26.5604	44.151	96.2629	-202.183	62.4095	-60.7201	0.469629	-143.958	146.72	-118.708	352.868	-273.653	-44.773	-66.3969	-47.8958	172.16	182.527	-134.6	120.831	-75.7229	-1.37744	-137.194	180.445	-165.176	158.034	-146.404	90.1286
479	2	-140.874	1.65961	3.93982	67.0644	69.4251	-95.2775	-204.897	-38.0329	134.716	81.9046	26.5604	44.151	96.2629	-202.183	62.4095	-60.7201	0.469629	-143.958	146.72	-118.708	352.868	-273.653	-44.773	-66.3969	-47.8958	172.16	182.527	-134.6	120.831	-75.7229	-1.37744	-137.194	180.445	-165.176	158.034	-146.404	90.1286
479	3	-140.874	1.65961	3.93982	67.0644	69.4251	-95.2775	-204.897	-38.0329	134.716	81.9046	26.5604	44.151	96.2629	-202.183	62.4095	-60.7201	0.469629	-143.958	146.72	-118.708	352.868	-273.653	-44.773	-66.3969	-47.8958	172.16	182.527	-134.6	120.831	-75.7229	-1.37744	-137.194	180.445	-165.176	158.034	-146.404	90.1286
479	4	-140.874	1.65961	3.93982	67.0644	69.4251	-95.2775	-204.897	-38.0329	134.716	81.9046	26.5604	44.151	96.2629	-202.183	62.4095	-60.7201	0.469629	-143.958	146.72	-118.708	352.868	-273.653	-44.773	-66.3969	-47.8958	172.16	182.527	-134.6	120.831	-75.7229	-1.37744	-137.194	180.445	-165.176	158.034	-146.404	90.1286
479	5	-140.874	1.65961	3.93982	67.0644	69.4251	-95.2775	-204.897	-38.0329	134.716	81.9046	26.5604	44.151	96.2629	-202.183	62.4095	-60.7201	0.469629	-143.958	146.72	-118.708	352.868	-273.653	-44.773	-66.3969	-47.8958	172.16	182.527	-134.6	120.831	-75.7229	-1.37744	-137.194	180.445	-165.176	158.034	-146.404	90.1286
479	6	-140.874	1.65961	3.93982	67.0644	69.4251	-95.2775	-204.897	-38.0329	134.716	81.9046	26.5604	44.151	96.2629	-202.183	62.4095	-60.7201	0.469629	-143.958	146.72	-118.708	352.868	-273.653	-44.773	-66.3969	-47.8958	172.16	182.527	-134.6	120.831	-75.7229	-1.37744	-137.194	180.445	-165.176	158.034	-146.404	90.1286
480	1	-140.877	1.65961	3.93982	67.0644	69.4251	-95.2775	-204.897	-38.0329	134.716	81.9046	26.5604	44.151	96.2629	-202.183	62.4095	-60.7201	0.469629	-143.958	146.72	-118.708	352.868	-273.653	-44.773	-66.3969	-47.8958	172.16	182.527	-134.6	120.831	-75.7229	-1.37744	-137.194	180.445	-165.176	158.034	-146.404	90.1286
480	2	-140.877	1.65961	3.93982	67.0644	69.4251	-95.2775	-204.897	-38.0329	134.716	81.9046	26.5604	44.151	96.2629	-202.183	62.4095	-60.7201	0.469629	-143.958	146.72	-118.708	352.868	-273.653	-44.773	-66.3969	-47.8958	172.16	182.527	-134.6	120.831	-75.7229	-1.37744	-137.194	180.445	-165.176	158.034	-146.404	90.1286
480	3	-140.877	1.65961	3.93982	67.0644	69.4251	-95.2775	-204.897	-38.0329	134.716	81.9046	26.5604	44.151	96.2629	-202.183	62.4095	-60.7201	0.469629	-143.958	146.72	-118.708	352.868	-273.653	-44.773	-66.3969	-47.8958	172.16	182.527	-134.6	120.831	-75.7229	-1.37744	-137.194	180.445	-165.176	158.034	-146.404	90.1286
480	4	-140.877	1.65961	3.93982	67.0644	69.4251	-95.2775	-204.897	-38.0329	134.716	81.9046	26.5604	44.151	96.2629	-202.183	62.4095	-60.7201	0.469629	-143.958	146.72	-118.708	352.868	-273.653	-44.773	-66.3969	-47.8958	172.16	182.527	-134.6	120.831	-75.7229	-1.37744	-137.194	180.445	-165.176	158.034	-146.404	90.1286
480	5	-140.877	1.65961	3.93982	67.0644	69.4251	-95.2775	-204.897	-38.0329	134.716	81.9046	26.5604	44.151	96.2629	-202.183	62.4095	-60.7201	0.469629	-143.958	146.72	-118.708	352.868	-273.653	-44.773	-66.3969	-47.8958	172.16	182.527	-134.6	120.831	-75.7229	-1.37744	-137.194	180.445	-165.176	158.034	-146.404	90.1286
480	6	-140.877	1.65961	3.93982	67.0644	69.4251	-95.2775	-204.897	-38.0329	134.716	81.9046	26.5604	44.151	96.2629	-202.183	62.4095	-60.7201	0.469629	-143.958	146.72	-118.708	352.868	-273.653	-44.773	-66.3969	-47.8958	172.16	182.527	-134.6	120.831	-75.7229	-1.37744	-137.194	180.445	-165.176	158.034	-146.404	90.1286
481	1	-140.879	1.65961	3.93982	67.0644	69.4251	-95.2775	-204.897	-38.0329	134.716	81.9046	26.5604	44.151	96.2629	-202.183	62.4095	-60.7201	0.469629	-143.958	146.72	-118.708	352.868	-273.653	-44.773	-66.3969	-47.8958	172.16	182.527	-134.6	120.831	-75.7229	-1.37744	-137.194	180.445	-165.176	158.034	-146.404	90.1286
481	2	-140.879	1.65961	3.93982	67.0644	69.4251	-95.2775	-204.897	-38.0329	134.716	81.9046	26.5604	44.151	96.2629	-202.183	62.4095	-60.7201	0.469629	-143.958	146.72	-118.708	352.868	-273.653	-44.773	-66.3969	-47.8958	172.16	182.527	-134.6	120.831	-75.7229	-1.37744	-137.194	180.445	-165.176	158.034	-146.404	90.1286
481	3	-140.879	1.65961	3.93982	67.0644	69.4251	-95.2775	-204.897	-38.0329	134.716	81.9046	26.5604	44.151	96.2629	-202.183	62.4095	-60.7201	0.469629	-143.958	146.72	-118.708	352.868	-273.653	-44.773	-66.3969	-47.8958	172.16	182.527	-134.6	120.831	-75.7229	-1.37744	-137.194	180.445	-165.176	158.034	-146.404	90.1286
481	4	-140.879	1.65961	3.93982	67.0644	69.4251	-95.2775	-204.897	-38.0329	134.716	81.9046	26.5604	44.151	96.2629	-202.183	62.4095	-60.7201	0.469629	-143.958	146.72	-118.708	352.868	-273.653	-44.773	-66.3969	-47.8958	172.16	182.527	-134.6	120.831	-75.7229	-1.37744	-137.194	180.445	-165.176	158.034	-146.404	90.1286
481	5	-140.879	1.65961	3.93982	67.0644	69.4251	-95.2775	-204.897	-38.0329	134.716	81.9046	26.5604	44.151	96.2629	-202.183	62.4095	-60.7201	0.469629	-143.958	146.72	-118.708	352.868	-273.653	-44.773	-66.3969	-47.8958	172.16	182.527	-134.6	120.831	-75.7229	-1.37744	-137.194	180.445	-165.176	158.034	-146.404	90.1286
481	6	-140.879	1.65961	3.93982	67.0644	69.4251	-95.2775	-204.897	-38.0329	134.716	81.9046	26.5604	44.151	96.2629	-202.183	62.4095	-60.7201	0.469629	-143.958	146.72	-118.708	352.868	-273.653	-44.773	-66.3969	-47.8958	172.16	182.527	-134.6	120.831	-75.7229	-1.37744	-137.194	180.445	-165.176	158.034	-146.404	90.1286
482	1	-140.881	1.65961	3.93982	67.0644	69.4251	-95.2775	-204.897	-38.0329	134.716	81.9046	26.5604	44.151	96.2629	-202.183	62.4095	-60.7201	0.469629	-143.958	146.72	-118.708	352.868	-273.653	-44.773	-66.3969	-47.8958	172.16	182.527	-134.6	120.831	-75.7229	-1.37744	-137.194	180.445	-165.176	158.034	-146.404	90.1286
482	2	-140.881	1.65961	3.93982	67.0644	69.4251	-95.2775	-204.897	-38.0329	134.716	81.9046	26.5604	44.151	96.2629	-202.183	62.4095	-60.7201	0.469629	-143.958	146.72	-118.708	352.868	-273.653	-44.773	-66.3969	-47.8958	172.16	182.527	-134.6	120.831	-75.7229	-1.37744	-137.194	180.445	-165.176	158.034	-146.404	90.1286
482	3	-140.881	1.65961	3.93982	67.0644	69.4251	-95.2775	-204.897	-38.0329	134.716	81.9046	26.5604	44.151	96.2629	-202.183	62.4095	-60.7201	0.469629	-143.958	146.72	-118.708	352.868	-273.653	-44.773	-66.3969	-47.8958	172.16	182.527	-134.6	120.831	-75.7229	-1.37744	-137.194	180.445	-165.176	158.034	-146.404	90.1286
482	4	-140.881	1.65961	3.93982	67.0644	69.4251	-95.2775	-204.897	-38.0329	134.716	81.9046	26.5604	44.151	96.2629	-202.183	62.4095	-60.7201	0.469629	-143.958	146.72	-118.708	352.868	-273.653	-44.773	-66.3969	-47.8958	172.16	182.527	-134.6	120.831	-75.7229	-1.37744	-137.194	180.445	-165.176	158.034	-146.404	90.1286
482	5	-140.881	1.65961	3.93982	67.0644	69.4251	-95.2775	-204.897	-38.0329	134.716	81.9046	26.5604	44.151	96.2629	-202.183	62.4095	-60.7201	0.469629	-143.958	146.72	-118.708	352.868	-273.653	-44.773	-66.3969	-47.8958	172.16	182.527	-134.6	120.831	-75.7229	-1.37744	-137.194	180.445	-165.176	158.034	-146.404	90.1286
482	6	-140.881	1.65961	3.93982	67.0644	69.4251	-95.2775	-204.897	-38.0329	134.716	81.9046	26.5604	44.151	96.2629	-202.183	62.4095	-60.7201	0.469629	-143.958	146.72	-118.708	352.868	-273.653	-44.773	-66.3969	-47.8958	172.16	182.527	-134.6	120.831	-75.7229	-1.37744	-137.194	180.445	-165.176	158.034	-146.404	90.1286
483	1	-140.883	1.65961	3.93982	67.0644	69.4251	-95.2775	-204.897	-38.0329	134.716	81.9046	26.5604	44.151	96.2629	-202.183	62.4095	-60.7201	0.469629	-143.958	146.72	-118.708	352.868	-273.653	-44.773	-66.3969	-47.8958	172.16	182.527	-134.6	120.831	-75.7229	-1.37744	-137.194	180.445	-165.176	158.034	-146.404	90.1286
483	2	-140.883	1.65961	3.93982	67.0644	69.4251	-95.2775	-204.897	-38.0329	134.716	81.9046	26.5604	44.151	96.2629	-202.183	62.4095	-60.7201	0.469629	-143.958	146.72	-118.708	352.868	-273.653	-44.773	-66.3969	-47.8958	172.16	182.527	-134.6	120.831	-75.7229	-1.37744	-137.194	180.445	-165.176	158.034	-146.404	90.1286
483	3	-140.883	1.65961	3.93982	67.0644	69.4251	-95.2775	-204.897	-38.0329	134.716	81.9046	26.5604	44.151	96.2629	-202.183	62.4095	-60.7201	0.469629	-143.958	146.72	-118.708	352.868	-273.653	-44.773	-66.3969	-47.8958	172.16	182.527	-134.6	120.831	-75.7229	-1.37744	-137.194	180.445	-165.176	158.034	-146.404	90.1286
483	4	-140.883	1.65961	3.93982	67.0644	69.4251	-95.2775	-204.897	-38.0329	134.716	81.9046	26.5604	44.151	96.2629	-202.183	62.4095	-60.7201	0.469629	-143.958	146.72	-118.708	352.868	-273.653	-44.773	-66.3969	-47.8958	172.16	182.527	-134.6	120.831	-75.7229	-1.37744	-137.194	180.445	-165.176	158.034	-146.404	90.1286
483	5	-140.883	1.65961	3.93982	67.0644	69.4251	-95.2775	-204.897	-38.0329	134.716	81.9046	26.5604	44.151	96.2629	-202.183	62.4095	-60.7201	0.469629	-143.958	146.72	-118.708	352.868	-273.653	-44.773	-66.3969	-47.8958	172.16	182.527	-134.6	120.831	-75.7229	-1.37744	-137.194	180.445	-165.176	158.034	-146.404	90.1286
483	6	-140.883	1.65961	3.93982	67.0644	69.4251	-95.2775	-204.897	-38.0329	134.716	81.9046	26.5604	44.151	96.2629	-202.183	62.4095	-60.7201	0.469629	-143.958	146.72	-118.708	352.868	-273.653	-44.773	-66.3969	-47.8958	172.16	182.527	-134.6	120.831	-75.7229	-1.37744	-137.194	180.445	-165.176	158.034	-146.404	90.1286
484	1	-140.885	1.65961	3.93982	67.0644	69.4251	-95.2775	-204.897	-38.0329	134.716	81.9046	26.5604	44.151	96.2629	-202.183	62.4095	-60.7201	0.469629	-143.958	146.72	-118.708	352.868	-273.653	-44.773	-66.3969	-47.8958	172.16	182.527	-134.6	120.831	-75.7229	-1.37744	-137.194	180.445	-165.176	158.034	-146.404	90.1286
484	2	-140.885	1.65961	3.93982	67.0644	69.4251	-95.2775	-204.897	-38.0329	134.716	81.9046	26.5604	44.151	96.2629	-202.183	62.4095	-60.7201	0.469629	-143.958	146.72	-118.708	352.868	-273.653	-44.773	-66.3969	-47.8958	172.16	182.527	-134.6	120.831	-75.7229	-1.37744	-137.194	180.445	-165.176	158.034	-146.404	90.1286
484	3	-140.885	1.65961	3.93982	67.0644	69.4251	-95.2775	-204.897	-38.0329	134.716	81.9046	26.5604	44.151	96.2629	-202.183	62.4095	-60.7201	0.469629	-143.958	146.72	-118.708	352.868	-273.653	-44.773	-66.3969	-47.8958	172.16	182.527	-134.6	120.831	-75.7229	-1.37744	-137.194	180.445	-165.176	158.034	-146.404	90.1286
484	4	-140.885	1.65961	3.93982	67.0644	69.4251	-95.2775	-204.897	-38.0329	134.716	81.9046	26.5604	44.151	96.2629	-202.183	62.4095	-60.7201	0.469629	-143.958	146.72	-118.708	352.868	-273.653	-44.773	-66.3969	-47.8958	172.16	182.527	-134.6	120.831	-75.7229	-1.37744	-137.194	180.445	-165.176	158.034	-146.404	90.1286
484	5	-140.885	1.65961	3.93982	67.0644	69.4251	-95.2775	-204.897	-38.0329	134.716	81.9046	26.5604	44.151	96.2629	-202.183	62.4095	-60.7201	0.469629	-143.958	146.72	-118.708	352.868	-273.653	-44.773	-66.3969	-47.8958	172.16	182.527	-134.6	120.831	-75.7229	-1.37744	-137.194	180.445	-165.176	158.034	-146.404	90.1286
484	6	-140.885	1.65961	3.93982	67.0644	69.4251	-95.2775	-204.897	-38.0329	134.716	81.9046	26.5604	44.151	96.2629	-202.183	62.4095	-60.7201	0.469629	-143.958	146.72	-118.708	352.868	-273.653	-44.773	-66.3969	-47.8958	172.16	182.527	-134.6	120.831	-75.7229	-1.37744	-137.194	180.445	-165.176	158.034	-146.404	90.1286
485	1	-140.887	1.65961	3.93982	67.0644	69.4251	-95.2775	-204.897	-38.0329	134.716	81.9046	26.5604	44.151	96.2629	-202.183	62.4095	-60.7201	0.469629	-143.958	146.72	-118.708	352.868	-273.653	-44.773	-66.3969	-47.8958	172.16	182.527	-134.6	120.831	-75.7229	-1.37744	-137.194	180.445	-165.176	158.034	-146.404	90.1286
485	2	-140.887	1.65961	3.93982	67.0644	69.4251	-95.2775	-204.897	-38.0329	134.716	81.9046	26.5604	44.151	96.2629	-202.183	62.4095	-60.7201	0.469629	-143.958	146.72	-118.708	352.868	-273.653	-44.773	-66.3969	-47.8958	172.16	182.527	-134.6	120.831	-75.7229	-1.37744	-137.194	180.445	-165.176	158.034	-146.404	90.1286
485	3	-140.887	1.65961	3.93982	67.0644	69.4251	-95.2775	-204.897	-38.0329	134.716	81.9046	26.5604	44.151	96.2629	-202.183	62.4095	-60.7201	0.469629	-143.958	146.72	-118.708	352.868	-273.653	-44.773	-66.3969	-47.8958	172.16	182.527	-134.6	120.831	-75.7229	-1.37744	-137.194	180.445	-165.176	158.034	-146.404	90.1286
485	4	-140.887	1.65961	3.93982	67.0644	69.4251	-95.2775	-204.897	-38.0329	134.716	81.9046	26.5604	44.151	96.2629	-202.183	62.4095	-60.7201	0.469629	-143.958	146.72	-118.708	352.868	-273.653	-44.773	-66.3969	-47.8958	172.16	182.527	-134.6	120.831	-75.7229	-1.37744	-137.194	180.445	-165.176	158.034	-146.404	90.1286
485	5	-140.887	1.65961	3.93982	67.0644	69.4251	-95.2775	-204.897	-38.0329	134.716	81.9046	26.5604	44.151	96.2629	-202.183	62.4095	-60.7201	0.469629	-143.958	146.72	-118.708	352.868	-273.653	-44.773	-66.3969	-47.8958	172.16	182.527	-134.6	120.831	-75.7229	-1.37744	-137.194	180.445	-165.176	158.034	-146.404	90.1286
485	6	-140.887	1.65961	3.93982	67.0644	69.4251	-95.2775	-204.897	-38.0329	134.716	81.9046	26.5604	44.151	96.2629	-202.183	62.4095	-60.7201	0.469629	-143.958	146.72	-118.708	352.868	-273.653	-44.773	-66.3969	-47.8958	172.16	182.527	-134.6	120.831	-75.7229	-1.37744	-137.194	180.445	-165.176	158.034	-146.404	90.1286
486	1	-140.89	1.65961	3.93982	67.0644	69.4251	-95.2775	-204.897	-38.0329	134.716	81.9046	26.5604	44.151	96.2629	-202.183	62.4095	-60.7201	0.469629	-143.958	146.72	-118.708	352.868	-273.653	-44.773	-66.3969	-47.8958	172.16	182.527	-134.6	120.831	-75.7229	-1.37744	-137.194	180.445	-165.176	158.034	-146.404	90.1286
486	2	-140.89	1.65961	3.93982	67.0644	69.4251	-95.2775	-204.897	-38.0329	134.716	81.9046	26.5604	44.151	96.2629	-202.183	62.4095	-60.7201	0.469629	-143.958	146.72	-118.708	352.868	-273.653	-44.773	-66.3969	-47.8958	172.16	182.527	-134.6	120.831	-75.7229	-1.37744	-137.194	180.445	-165.176	158.034	-146.404	90.1286
486	3	-140.89	1.65961	3.93982	67.0644	69.4251	-95.2775	-204.897	-38.0329	134.716	81.9046	26.5604	44.151	96.2629	-202.183	62.4095	-60.7201	0.469629	-143.958	146.72	-118.708	352.868	-273.653	-44.773	-66.3969	-47.8958	172.16	182.527	-134.6	120.831	-75.7229	-1.37744	-137.194	180.445	-165.176	158.034	-146.404	90.1286
486	4	-140.89	1.65961	3.93982	67.0644	69.4251	-95.2775	-204.897	-38.0329	134.716	81.9046	26.5604	44.151	96.2629	-202.183	62.4095	-60.7201	0.469629	-143.958	146.72	-118.708	352.868	-273.653	-44.773	-66.3969	-47.8958	172.16	182.527	-134.6	120.831	-75.7229	-1.37744	-137.194	180.445	-165.176	158.034	-146.404	90.1286
486	5	-140.89	1.65961	3.93982	67.0644	69.4251	-95.2775	-204.897	-38.0329	134.716	81.9046	26.5604	44.151	96.2629	-202.183	62.4095	-60.7201	0.469629	-143.958	146.72	-118.708	352.868	-273.653	-44.773	-66.3969	-47.8958	172.16	182.527	-134.6	120.831	-75.7229	-1.37744	-137.194	180.445	-165.176	158.034	-146.404	90.1286
486	6	-140.89	1.65961	3.93982	67.0644	69.4251	-95.2775	-204.897	-38.0329	134.716	81.9046	26.5604	44.151	96.2629	-202.183	62.4095	-60.7201	0.469629	-143.958	146.72	-118.708	352.868	-273.653	-44.773	-66.3969	-47.8958	172.16	182.527	-134.6	120.831	-75.7229	-1.37744	-137.194	180.445	-165.176	158.034	-146.404	90.1286
487	1	-140.892	1.65961	3.93982	67.0644	69.4251	-95.2775	-204.897	-38.0329	134.716	81.9046	26.5604	44.151	96.2629	-202.183	62.4095	-60.7201	0.469629	-143.958	146.72	-118.708	352.868	-273.653	-44.773	-66.3969	-47.8958	172.16	182.527	-134.6	120.831	-75.7229	-1.37744	-137.194	180.445	-165.176	158.034	-146.404	90.1286
487	2	-140.892	1.65961	3.93982	67.0644	69.4251	-95.2775	-204.897	-38.0329	134.716	81.9046	26.5604	44.151	96.2629	-202.183	62.4095	-60.7201	0.469629	-143.958	146.72	-118.708	352.868	-273.653	-44.773	-66.3969	-47.8958	172.16	182.527	-134.6	120.831	-75.7229	-1.37744	-137.194	180.445	-165.176	158.034	-146.404	90.1286
487	3	-140.892	1.65961	3.93982	67.0644	69.4251	-95.2775	-204.897	-38.0329	134.716	81.9046	26.5604	44.151	96.2629	-202.183	62.4095	-60.7201	0.469629	-143.958	146.72	-118.708	352.868	-273.653	-44.773	-66.3969	-47.8958	172.16	182.527	-134.6	120.831	-75.7229	-1.37744	-137.194	180.445	-165.176	158.034	-146.404	90.1286
487	4	-140.892	1.65961	3.93982	67.0644	69.4251	-95.2775	-204.897	-38.0329	134.716	81.9046	26.5604	44.151	96.2629	-202.183	62.4095	-60.7201	0.469629	-143.958	146.72	-118.708	352.868	-273.653	-44.773	-66.3969	-47.8958	172.16	182.527	-134.6	120.831	-75.7229	-1.37744	-137.194	180.445	-165.176	158.034	-146.404	90.1286
487	5	-140.892	1.65961	3.93982	67.0644	69.4251	-95.2775	-204.897	-38.0329	134.716	81.9046	26.5604	44.151	96.2629	-202.183	62.4095	-60.7201	0.469629	-143.958	146.72	-118.708	352.868	-273.653	-44.773	-66.3969	-47.8958	172.16	182.527	-134.6	120.831	-75.7229	-1.37744	-137.194	180.445	-165.176	158.034	-146.404	90.1286
487	6	-140.892	1.65961	3.93982	67.0644	69.4251	-95.2775	-204.897	-38.0329	134.716	81.9046	26.5604	44.151	96.2629	-202.183	62.4095	-60.7201	0.469629	-143.958	146.72	-118.708	352.868	-273.653	-44.773	-66.3969	-47.8958	172.16	182.527	-134.6	120.831	-75.7229	-1.37744	-137.194	180.445	-165.176	158.034	-146.404	90.1286
488	1	-140.894	1.65961	3.93982	67.0644	69.4251	-95.2775	-204.897	-38.0329	134.716	81.9046	26.5604	44.151	96.2629	-202.183	62.4095	-60.7201	0.469629	-143.958	146.72	-118.708	352.868	-273.653	-44.773	-66.3969	-47.8958	172.16	182.527	-134.6	120.831	-75.7229	-1.37744	-137.194	180.445	-165.176	158.034	-146.404	90.1286
488	2	-140.894	1.65961	3.93982	67.0644	69.4251	-95.2775	-204.897	-38.0329	134.716	81.9046	26.5604	44.151	96.2629	-202.183	62.4095	-60.7201	0.469629	-143.958	146.72	-118.708	352.868	-273.653	-44.773	-66.3969	-47.8958	172.16	182.527	-134.6	120.831	-75.7229	-1.37744	-137.194	180.445	-165.176	158.034	-146.404	90.1286
488	3	-140.894	1.65961	3.93982	67.0644	69.4251	-95.2775	-204.897	-38.0329	134.716	81.9046	26.5604	44.151	96.2629	-202.183	62.4095	-60.7201	0.469629	-143.958	146.72	-118.708	352.868	-273.653	-44.773	-66.3969	-47.8958	172.16	182.527	-134.6	120.831	-75.7229	-1.37744	-137.194	180.445	-165.176	158.034	-146.404	90.1286
488	4	-140.894	1.65961	3.93982	67.0644	69.4251	-95.2775	-204.897	-38.0329	134.716	81.9046	26.5604	44.151	96.2629	-202.183	62.4095	-60.7201	0.469629	-143.958	146.72	-118.708	352.868	-273.653	-44.773	-66.3969	-47.8958	172.16	182.527	-134.6	120.831	-75.7229	-1.37744	-137.194	180.445	-165.176	158.034	-146.404	90.1286
488	5	-140.894	1.65961	3.93982	67.0644	69.4251	-95.2775	-204.897	-38.0329	134.716	81.9046	26.5604	44.151	96.2629	-202.183	62.4095	-60.7201	0.469629	-143.958	146.72	-118.708	352.868	-273.653	-44.773	-66.3969	-47.8958	172.16	182.527	-134.6	120.831	-75.7229	-1.37744	-137.194	180.445	-165.176	158.034	-146.404	90.1286
488	6	-140.894	1.65961	3.93982	67.0644	69.4251	-95.2775	-204.897	-38.0329	134.716	81.9046	26.5604	44.151	96.2629	-202.183	62.4095	-60.7201	0.469629	-143.958	146.72	-118.708	352.868	-273.653	-44.773	-66.3969	-47.8958	172.16	182.527	-134.6	120.831	-75.7229	-1.37744	-137.194	180.445	-165.176	158.034	-146.404	90.1286
489	1	-140.896	1.65961	3.93982	67.0644	69.4251	-95.2775	-204.897	-38.0329	134.716	81.9046	26.5604	44.151	96.2629	-202.183	62.4095	-60.7201	0.469629	-143.958	146.72	-118.708	352.868	-273.653	-44.773	-66.3969	-47.8958	172.16	182.527	-134.6	120.831	-75.7229	-1.37744	-137.194	180.445	-165.176	158.034	-146.404	90.1286
489	2	-140.896	1.65961	3.93982	67.0644	69.4251	-95.2775	-204.897	-38.0329	134.716	81.9046	26.5604	44.151	96.2629	-202.183	62.4095	-60.7201	0.469629	-143.958	146.72	-118.708	352.868	-273.653	-44.773	-66.3969	-47.8958	172.16	182.527	-134.6	120.831	-75.7229	-1.37744	-137.194	180.445	-165.176	158.034	-146.404	90.1286
489	3	-140.896	1.65961	3.93982	67.0644	69.4251	-95.2775	-204.897	-38.0329	134.716	81.9046	26.5604	44.151	96.2629	-202.183	62.4095	-60.7201	0.469629	-143.958	146.72	-118.708	352.868	-273.653	-44.773	-66.3969	-47.8958	172.16	182.527	-134.6	120.831	-75.7229	-1.37744	-137.194	180.445	-165.176	158.034	-146.404	90.1286
489	4	-140.896	1.65961	3.93982	67.0644	69.4251	-95.2775	-204.897	-38.0329	134.716	81.9046	26.5604	44.151	96.2629	-202.183	62.4095	-60.7201	0.469629	-143.958	146.72	-118.708	352.868	-273.653	-44.773	-66.3969	-47.8958	172.16	182.527	-134.6	120.831	-75.7229	-1.37744	-137.194	180.445	-165.176	158.034	-146.404	90.1286
489	5	-140.896	1.65961	3.93982	67.0644	69.4251	-95.2775	-204.897	-38.0329	134.716	81.9046	26.5604	44.151	96.2629	-202.183	62.4095	-60.7201	0.469629	-143.958	146.72	-118.708	352.868	-273.653	-44.773	-66.3969	-47.8958	172.16	182.527	-134.6	120.831	-75.7229	-1.37744	-137.194	180.445	-165.176	158.034	-146.404	90.1286
489	6	-140.896	1.65961	3.93982	67.0644	69.4251	-95.2775	-204.897	-38.0329	134.716	81.9046	26.5604	44.151	96.2629	-202.183	62.4095	-60.7201	0.469629	-143.958	146.72	-118.708	352.868	-273.653	-44.773	-66.3969	-47.8958	172.16	182.527	-134.6	120.831	-75.7229	-1.37744	-137.194	180.445	-165.176	158.034	-146.404	90.1286
490	1	-140.898	1.65961	3.93982	67.0644	69.4251	-95.2775	-204.897	-38.0329	134.716	81.9046	26.5604	44.151	96.2629	-202.183	62.4095	-60.7201	0.469629	-143.958	146.72	-118.708	352.868	-273.653	-44.773	-66.3969	-47.8958	172.16	182.527	-134.6	120.831	-75.7229	-1.37744	-137.194	180.445	-165.176	158.034	-146.404	90.1286
490	2	-140.898	1.65961	3.93982	67.0644	69.4251	-95.2775	-204.897	-38.0329	134.716	81.9046	26.5604	44.151	96.2629	-202.183	62.4095	-60.7201	0.469629	-143.958	146.72	-118.708	352.868	-273.653	-44.773	-66.3969	-47.8958	172.16	182.527	-134.6	120.831	-75.7229	-1.37744	-137.194	180.445	-165.176	158.034	-146.404	90.1286
490	3	-140.898	1.65961	3.93982	67.0644	69.4251	-95.2775	-204.897	-38.0329	134.716	81.9046	26.5604	44.151	96.2629	-202.183	62.4095	-60.7201	0.469629	-143.958	146.72	-118.708	352.868	-273.653	-44.773	-66.3969	-47.8958	172.16	182.527	-134.6	120.831	-75.7229	-1.37744	-137.194	180.445	-165.176	158.034	-146.404	90.1286
490	4	-140.898	1.65961	3.93982	67.0644	69.4251	-95.2775	-204.897	-38.0329	134.716	81.9046	26.5604	44.151	96.2629	-202.183	62.4095	-60.7201	0.469629	-143.958	146.72	-118.708	352.868	-273.653	-44.773	-66.3969	-47.8958	172.16	182.527	-134.6	120.831	-75.7229	-1.37744	-137.194	180.445	-165.176	158.034	-146.404	90.1286
490	5	-140.898	1.65961	3.93982	67.0644	69.4251	-95.2775	-204.897	-38.0329	134.716	81.9046	26.5604	44.151	96.2629	-202.183	62.4095	-60.7201	0.469629	-143.958	146.72	-118.708	352.868	-273.653	-44.773	-66.3969	-47.8958	172.16	182.527	-134.6	120.831	-75.7229	-1.37744	-137.194	180.445	-165.176	158.034	-146.404	90.1286
490	6	-140.898	1.65961	3.93982	67.0644	69.4251	-95.2775	-204.897	-38.0329	134.716	81.9046	26.5604	44.151	96.2629	-202.183	62.4095	-60.7201	0.469629	-143.958	146.72	-118.708	352.868	-273.653	-44.773	-66.3969	-47.8958	172.16	182.527	-134.6	120.831	-75.7229	-1.37744	-137.194	180.445	-165.176	158.034	-146.404	90.1286
491	1	-140.9	1.65961	3.93982	67.0644	69.4251	-95.2775	-204.897	-38.0329	134.716	81.9046	26.5604	44.151	96.2629	-202.183	62.4095	-60.7201	0.469629	-143.958	146.72	-118.708	352.868	-273.653	-44.773	-66.3969	-47.8958	172.16	182.527	-134.6	120.831	-75.7229	-1.37744	-137.194	180.445	-165.176	158.034	-146.404	90.1286
491	2	-140.9	1.65961	3.93982	67.0644	69.4251	-95.2775	-204.897	-38.0329	134.716	81.9046	26.5604	44.151	96.2629	-202.183	62.4095	-60.7201	0.469629	-143.958	146.72	-118.708	352.868	-273.653	-44.773	-66.3969	-47.8958	172.16	182.527	-134.6	120.831	-75.7229	-1.37744	-137.194	180.445	-165.176	158.034	-146.404	90.1286
491	3	-140.9	1.65961	3.93982	67.0644	69.4251	-95.2775	-204.897	-38.0329	134.716	81.9046	26.5604	44.151	96.2629	-202.183	62.4095	-60.7201	0.469629	-143.958	146.72	-118.708	352.868	-273.653	-44.773	-66.3969	-47.8958	172.16	182.527	-134.6	120.831	-75.7229	-1.37744	-137.194	180.445	-165.176	158.034	-146.404	90.1286
491	4	-140.9	1.65961	3.93982	67.0644	69.4251	-95.2775	-204.897	-38.0329	134.716	81.9046	26.5604	44.151	96.2629	-202.183	62.4095	-60.7201	0.469629	-143.958	146.72	-118.708	352.868	-273.653	-44.773	-66.3969	-47.8958	172.16	182.527	-134.6	120.831	-75.7229	-1.37744	-137.194	180.445	-165.176	158.034	-146.404	90.1286
491	5	-140.9	1.65961	3.93982	67.0644	69.4251	-95.2775	-204.897	-38.0329	134.716	81.9046	26.5604	44.151	96.2629	-202.183	62.4095	-60.7201	0.469629	-143.958	146.72	-118.708	352.868	-273.653	-44.773	-66.3969	-47.8958	172.16	182.527	-134.6	120.831	-75.7229	-1.37744	-137.194	180.445	-165.176	158.034	-146.404	90.1286
491	6	-140.9	1.65961	3.93982	67.0644	69.4251	-95.2775	-204.897	-38.0329	134.716	81.9046	26.5604	44.151	96.2629	-202.183	62.4095	-60.7201	0.469629	-143.958	146.72	-118.708	352.868	-273.653	-44.773	-66.3969	-47.8958	172.16	182.527	-134.6	120.831	-75.7229	-1.37744	-137.194	180.445	-165.176	158.034	-146.404	90.1286
492	1	-140.902	1.65961	3.93982	67.0644	69.4251	-95.2775	-204.897	-38.0329	134.716	81.9046	26.5604	44.151	96.2629	-202.183	62.4095	-60.7201	0.469629	-143.958	146.72	-118.708	352.868	-273.653	-44.773	-66.3969	-47.8958	172.16	182.527	-134.6	120.831	-75.7229	-1.37744	-137.194	180.445	-165.176	158.034	-146.404	90.1286
492	2	-140.902	1.65961	3.93982	67.0644	69.4251	-95.2775	-204.897	-38.0329	134.716	81.9046	26.5604	44.151	96.2629	-202.183	62.4095	-60.7201	0.469629	-143.958	146.72	-118.708	352.868	-273.653	-44.773	-66.3969	-47.8958	172.16	182.527	-134.6	120.831	-75.7229	-1.37744	-137.194	180.445	-165.176	158.034	-146.404	90.1286
492	3	-140.902	1.65961	3.93982	67.0644	69.4251	-95.2775	-204.897	-38.0329	134.716	81.9046	26.5604	44.151	96.2629	-202.183	62.4095	-60.7201	0.469629	-143.958	146.72	-118.708	352.868	-273.653	-44.773	-66.3969	-47.8958	172.16	182.527	-134.6	120.831	-75.7229	-1.37744	-137.194	180.445	-165.176	158.034	-146.404	90.1286
492	4	-140.902	1.65961	3.93982	67.0644	69.4251	-95.2775	-204.897	-38.0329	134.716	81.9046	26.5604	44.151	96.2629	-202.183	62.4095	-60.7201	0.469629	-143.958	146.72	-118.708	352.868	-273.653	-44.773	-66.3969	-47.8958	172.16	182.527	-134.6	120.831	-75.7229	-1.37744	-137.194	180.445	-165.176	158.034	-146.404	90.1286
492	5	-140.902	1.65961	3.93982	67.0644	69.4251	-95.2775	-204.897	-38.0329	134.716	81.9046	26.5604	44.151	96.2629	-202.183	62.4095	-60.7201	0.469629	-143.958	146.72	-118.708	352.868	-273.653	-44.773	-66.3969	-47.8958	172.16	182.527	-134.6	120.831	-75.7229	-1.37744	-137.194	180.445	-165.176	158.034	-146.404	90.1286
492	6	-140.902	1.65961	3.93982	67.0644	69.4251	-95.2775	-204.897	-38.0329	134.716	81.9046	26.5604	44.151	96.2629	-202.183	62.4095	-60.7201	0.469629	-143.958	146.72	-118.708	352.868	-273.653	-44.773	-66.3969	-47.8958	172.16	182.527	-134.6	120.831	-75.7229	-1.37744	-137.194	180.445	-165.176	158.034	-146.404	90.1286
493	1	-140.904	1.65961	3.93982	67.0644	69.4251	-95.2775	-204.897	-38.0329	134.716	81.9046	26.5604	44.151	96.2629	-202.183	62.4095	-60.7201	0.469629	-143.958	146.72	-118.708	352.868	-273.653	-44.773	-66.3969	-47.8958	172.16	182.527	-134.6	120.831	-75.7229	-1.37744	-137.194	180.445	-165.176	158.034	-146.404	90.1286
493	2	-140.904	1.65961	3.93982	67.0644	69.4251	-95.2775	-204.897	-38.0329	134.716	81.9046	26.5604	44.151	96.2629	-202.183	62.4095	-60.7201	0.469629	-143.958	146.72	-118.708	352.868	-273.653	-44.773	-66.3969	-47.8958	172.16	182.527	-134.6	120.831	-75.7229	-1.37744	-137.194	180.445	-165.176	158.034	-146.404	90.1286
493	3	-140.904	1.65961	3.93982	67.0644	69.4251	-95.2775	-204.897	-38.0329	134.716	81.9046	26.5604	44.151	96.2629	-202.183	62.4095	-60.7201	0.469629	-143.958	146.72	-118.708	352.868	-273.653	-44.773	-66.3969	-47.8958	172.16	182.527	-134.6	120.831	-75.7229	-1.37744	-137.194	180.445	-165.176	158.034	-146.404	90.1286
493	4	-140.904	1.65961	3.93982	67.0644	69.4251	-95.2775	-204.897	-38.0329	134.716	81.9046	26.5604	44.151	96.2629	-202.183	62.4095	-60.7201	0.469629	-143.958	146.72	-118.708	352.868	-273.653	-44.773	-66.3969	-47.8958	172.16	182.527	-134.6	120.831	-75.7229	-1.37744	-137.194	180.445	-165.176	158.034	-146.404	90.1286
493	5	-140.904	1.65961	3.93982	67.0644	69.4251	-95.2775	-204.897	-38.0329	134.716	81.9046	26.5604	44.151	96.2629	-202.183	62.4095	-60.7201	0.469629	-143.958	146.72	-118.708	352.868	-273.653	-44.773	-66.3969	-47.8958	172.16	182.527	-134.6	120.831	-75.7229	-1.37744	-137.194	180.445	-165.176	158.034	-146.404	90.1286
493	6	-140.904	1.65961	3.93982	67.0644	69.4251	-95.2775	-204.897	-38.0329	134.716	81.9046	26.5604	44.151	96.2629	-202.183	62.4095	-60.7201	0.469629	-143.958	146.72	-118.708	352.868	-273.653	-44.773	-66.3969	-47.8958	172.16	182.527	-134.6	120.831	-75.7229	-1.37744	-137.194	180.445	-165.176	158.034	-146.404	90.1286
494	1	-140.906	1.65961	3.93982	67.0644	69.4251	-95.2775	-204.897	-38.0329	134.716	81.9046	26.5604	44.151	96.2629	-202.183	62.4095	-60.7201	0.469629	-143.958	146.72	-118.708	352.868	-273.653	-44.773	-66.3969	-47.8958	172.16	182.527	-134.6	120.831	-75.7229	-1.37744	-137.194	180.445	-165.176	158.034	-146.404	90.1286
494	2	-140.906	1.65961	3.93982	67.0644	69.4251	-95.2775	-204.897	-38.0329	134.716	81.9046	26.5604	44.151	96.2629	-202.183	62.4095	-60.7201	0.469629	-143.958	146.72	-118.708	352.868	-273.653	-44.773	-66.3969	-47.8958	172.16	182.527	-134.6	120.831	-75.7229	-1.37744	-137.194	180.445	-165.176	158.034	-146.404	90.1286
494	3	-140.906	1.65961	3.93982	67.0644	69.4251	-95.2775	-204.897	-38.0329	134.716	81.9046	26.5604	44.151	96.2629	-202.183	62.4095	-60.7201	0.469629	-143.958	146.72	-118.708	352.868	-273.653	-44.773	-66.3969	-47.8958	172.16	182.527	-134.6	120.831	-75.7229	-1.37744	-137.194	180.445	-165.176	158.034	-146.404	90.1286
494	4	-140.906	1.65961	3.93982	67.0644	69.4251	-95.2775	-204.897	-38.0329	134.716	81.9046	26.5604	44.151	96.2629	-202.183	62.4095	-60.7201	0.469629	-143.958	146.72	-118.708	352.868	-273.653	-44.773	-66.3969	-47.8958	172.16	182.527	-134.6	120.831	-75.7229	-1.37744	-137.194	180.445	-165.176	158.034	-146.404	90.1286
494	5	-140.906	1.65961	3.93982	67.0644	69.4251	-95.2775	-204.897	-38.0329	134.716	81.9046	26.5604	44.151	96.2629	-202.183	62.4095	-60.7201	0.469629	-143.958	146.72	-118.708	352.868	-273.653	-44.773	-66.3969	-47.8958	172.16	182.527	-134.6	120.831	-75.7229	-1.37744	-137.194	180.445	-165.176	158.034	-146.404	90.1286
494	6	-140.906	1.65961	3.93982	67.0644	69.4251	-95.2775	-204.897	-38.0329	134.716	81.9046	26.5604	44.151	96.2629	-202.183	62.4095	-60.7201	0.469629	-143.958	146.72	-118.708	352.868	-273.653	-44.773	-66.3969	-47.8958	172.16	182.527	-134.6	120.831	-75.7229	-1.37744	-137.194	180.445	-165.176	158.034	-146.404	90.1286
495	1	-140.909	1.65961	3.93982	67.0644	69.4251	-95.2775	-204.897	-38.0329	134.716	81.9046	26.5604	44.151	96.2629	-202.183	62.4095	-60.7201	0.469629	-143.958	146.72	-118.708	352.868	-273.653	-44.773	-66.3969	-47.8958	172.16	182.527	-134.6	120.831	-75.7229	-1.37744	-137.194	180.445	-165.176	158.034	-146.404	90.1286
495	2	-140.909	1.65961	3.93982	67.0644	69.4251	-95.2775	-204.897	-38.0329	134.716	81.9046	26.5604	44.151	96.2629	-202.183	62.4095	-60.7201	0.469629	-143.958	146.72	-118.708	352.868	-273.653	-44.773	-66.3969	-47.8958	172.16	182.527	-134.6	120.831	-75.7229	-1.37744	-137.194	180.445	-165.176	158.034	-146.404	90.1286
495	3	-140.909	1.65961	3.93982	67.0644	69.4251	-95.2775	-204.897	-38.0329	134.716	81.9046	26.5604	44.151	96.2629	-202.183	62.4095	-60.7201	0.469629	-143.958	146.72	-118.708	352.868	-273.653	-44.773	-66.3969	-47.8958	172.16	182.527	-134.6	120.831	-75.7229	-1.37744	-137.194	180.445	-165.176	158.034	-146.404	90.1286
495	4	-140.909	1.65961	3.93982	67.0644	69.4251	-95.2775	-204.897	-38.0329	134.716	81.9046	26.5604	44.151	96.2629	-202.183	62.4095	-60.7201	0.469629	-143.958	146.72	-118.708	352.868	-273.653	-44.773	-66.3969	-47.8958	172.16	182.527	-134.6	120.831	-75.7229	-1.37744	-137.194	180.445	-165.176	158.034	-146.404	90.1286
495	5	-140.909	1.65961	3.93982	67.0644	69.4251	-95.2775	-204.897	-38.0329	134.716	81.9046	26.5604	44.151	96.2629	-202.183	62.4095	-60.7201	0.469629	-143.958	146.72	-118.708	352.868	-273.653	-44.773	-66.3969	-47.8958	172.16	182.527	-134.6	120.831	-75.7229	-1.37744	-137.194	180.445	-165.176	158.034	-146.404	90.1286
495	6	-140.909	1.65961	3.93982	67.0644	69.4251	-95.2775	-204.897	-38.0329	134.716	81.9046	26.5604	44.151	96.2629	-202.183	62.4095	-60.7201	0.469629	-143.958	146.72	-118.708	352.868	-273.653	-44.773	-66.3969	-47.8958	172.16	182.527	-134.6	120.831	-75.7229	-1.37744	-137.194	180.445	-165.176	158.034	-146.404	90.1286
496	1	-140.911	1.65961	3.93982	67.0644	69.4251	-95.2775	-204.897	-38.0329	134.716	81.9046	26.5604	44.151	96.2629	-202.183	62.4095	-60.7201	0.469629	-143.958	146.72	-118.708	352.868	-273.653	-44.773	-66.3969	-47.8958	172.16	182.527	-134.6	120.831	-75.7229	-1.37744	-137.194	180.445	-165.176	158.034	-146.404	90.1286
496	2	-140.911	1.65961	3.93982	67.0644	69.4251	-95.2775	-204.897	-38.0329	134.716	81.9046	26.5604	44.151	96.2629	-202.183	62.4095	-60.7201	0.469629	-143.958	146.72	-118.708	352.868	-273.653	-44.773	-66.3969	-47.8958	172.16	182.527	-134.6	120.831	-75.7229	-1.37744	-137.194	180.445	-165.176	158.034	-146.404	90.1286
496	3	-140.911	1.65961	3.93982	67.0644	69.4251	-95.2775	-204.897	-38.0329	134.716	81.9046	26.5604	44.151	96.2629	-202.183	62.4095	-60.7201	0.469629	-143.958	146.72	-118.708	352.868	-273.653	-44.773	-66.3969	-47.8958	172.16	182.527	-134.6	120.831	-75.7229	-1.37744	-137.194	180.445	-165.176	158.034	-146.404	90.1286
496	4	-140.911	1.65961	3.93982	67.0644	69.4251	-95.2775	-204.897	-38.0329	134.716	81.9046	26.5604	44.151	96.2629	-202.183	62.4095	-60.7201	0.469629	-143.958	146.72	-118.708	352.868	-273.653	-44.773	-66.3969	-47.8958	172.16	182.527	-134.6	120.831	-75.7229	-1.37744	-137.194	180.445	-165.176	158.034	-146.404	90.1286
496	5	-140.911	1.65961	3.93982	67.0644	69.4251	-95.2775	-204.897	-38.0329	134.716	81.9046	26.5604	44.151	96.2629	-202.183	62.4095	-60.7201	0.469629	-143.958	146.72	-118.708	352.868	-273.653	-44.773	-66.3969	-47.8958	172.16	182.527	-134.6	120.831	-75.7229	-1.37744	-137.194	180.445	-165.176	158.034	-146.404	90.1286
496	6	-140.911	1.65961	3.93982	67.0644	69.4251	-95.2775	-204.897	-38.0329	134.716	81.9046	26.5604	44.151	96.2629	-202.183	62.4095	-60.7201	0.469629	-143.958	146.72	-118.708	352.868	-273.653	-44.773	-66.3969	-47.8958	172.16	182.527	-134.6	120.831	-75.7229	-1.37744	-137.194	180.445	-165.176	158.034	-146.404	90.1286
497	1	-140.913	1.65961	3.93982	67.0644	69.4251	-95.2775	-204.897	-38.0329	134.716	81.9046	26.5604	44.151	96.2629	-202.183	62.4095	-60.7201	0.469629	-143.958	146.72	-118.708	352.868	-273.653	-44.773	-66.3969	-47.8958	172.16	182.527	-134.6	120.831	-75.7229	-1.37744	-137.194	180.445	-165.176	158.034	-146.404	90.1286
497	2	-140.913	1.65961	3.93982	67.0644	69.4251	-95.2775	-204.897	-38.0329	134.716	81.9046	26.5604	44.151	96.2629	-202.183	62.4095	-60.7201	0.469629	-143.958	146.72	-118.708	352.868	-273.653	-44.773	-66.3969	-47.8958	172.16	182.527	-134.6	120.831	-75.7229	-1.37744	-137.194	180.445	-165.176	158.034	-146.404	90.1286
497	3	-140.913	1.65961	3.93982	67.0644	69.4251	-95.2775	-204.897	-38.0329	134.716	81.9046	26.5604	44.151	96.2629	-202.183	62.4095	-60.7201	0.469629	-143.958	146.72	-118.708	352.868	-273.653	-44.773	-66.3969	-47.8958	172.16	182.527	-134.6	120.831	-75.7229	-1.37744	-137.194	180.445	-165.176	158.034	-146.404	90.1286
497	4	-140.913	1.65961	3.93982	67.0644	69.4251	-95.2775	-204.897	-38.0329	134.716	81.9046	26.5604	44.151	96.2629	-202.183	62.4095	-60.7201	0.469629	-143.958	146.72	-118.708	352.868	-273.653	-44.773	-66.3969	-47.8958	172.16	182.527	-134.6	120.831	-75.7229	-1.37744	-137.194	180.445	-165.176	158.034	-146.404	90.1286
497	5	-140.913	1.65961	3.93982	67.0644	69.4251	-95.2775	-204.897	-38.0329	134.716	81.9046	26.5604	44.151	96.2629	-202.183	62.4095	-60.7201	0.469629	-143.958	146.72	-118.708	352.868	-273.653	-44.773	-66.3969	-47.8958	172.16	182.527	-134.6	120.831	-75.7229	-1.37744	-137.194	180.445	-165.176	158.034	-146.404	90.1286
497	6	-140.913	1.65961	3.93982	67.0644	69.4251	-95.2775	-204.897	-38.0329	134.716	81.9046	26.5604	44.151	96.2629	-202.183	62.4095	-60.7201	0.469629	-143.958	146.72	-118.708	352.868	-273.653	-44.773	-66.3969	-47.8958	172.16	182.527	-134.6	120.831	-75.7229	-1.37744	-137.194	180.445	-165.176	158.034	-146.404	90.1286
498	1	-140.915	1.65961	3.93982	67.0644	69.4251	-95.2775	-204.897	-38.0329	134.716	81.9046	26.5604	44.151	96.2629	-202.183	62.4095	-60.7201	0.469629	-143.958	146.72	-118.708	352.868	-273.653	-44.773	-66.3969	-47.8958	172.16	182.527	-134.6	120.831	-75.7229	-1.37744	-137.194	180.445	-165.176	158.034	-146.404	90.1286
498	2	-140.915	1.65961	3.93982	67.0644	69.4251	-95.2775	-204.897	-38.0329	134.716	81.9046	26.5604	44.151	96.2629	-202.183	62.4095	-60.7201	0.469629	-143.958	146.72	-118.708	352.868	-273.653	-44.773	-66.3969	-47.8958	172.16	182.527	-134.6	120.831	-75.7229	-1.37744	-137.194	180.445	-165.176	158.034	-146.404	90.1286
498	3	-140.915	1.65961	3.93982	67.0644	69.4251	-95.2775	-204.897	-38.0329	134.716	81.9046	26.5604	44.151	96.2629	-202.183	62.4095	-60.7201	0.469629	-143.958	146.72	-118.708	352.868	-273.653	-44.773	-66.3969	-47.8958	172.16	182.527	-134.6	120.831	-75.7229	-1.37744	-137.194	180.445	-165.176	158.034	-146.404	90.1286
498	4	-140.915	1.65961	3.93982	67.0644	69.4251	-95.2775	-204.897	-38.0329	134.716	81.9046	26.5604	44.151	96.2629	-202.183	62.4095	-60.7201	0.469629	-143.958	146.72	-118.708	352.868	-273.653	-44.773	-66.3969	-47.8958	172.16	182.527	-134.6	120.831	-75.7229	-1.37744	-137.194	180.445	-165.176	158.034	-146.404	90.1286
498	5	-140.915	1.65961	3.93982	67.0644	69.4251	-95.2775	-204.897	-38.0329	134.716	81.9046	26.5604	44.151	96.2629	-202.183	62.4095	-60.7201	0.469629	-143.958	146.72	-118.708	352.868	-273.653	-44.773	-66.3969	-47.8958	172.16	182.527	-134.6	120.831	-75.7229	-1.37744	-137.194	180.445	-165.176	158.034	-146.404	90.1286
498	6	-140.915	1.65961	3.93982	67.0644	69.4251	-95.2775	-204.897	-38.0329	134.716	81.9046	26.5604	44.151	96.2629	-202.183	62.4095	-60.7201	0.469629	-143.958	146.72	-118.708	352.868	-273.653	-44.773	-66.3969	-47.8958	172.16	182.527	-134.6	120.831	-75.7229	-1.37744	-137.194	180.445	-165.176	158.034	-146.404	90.1286
499	1	-140.917	1.65961	3.93982	67.0644	69.4251	-95.2775	-204.897	-38.0329	134.716	81.9046	26.5604	44.151	96.2629	-202.183	62.4095	-60.7201	0.469629	-143.958	146.72	-118.708	352.868	-273.653	-44.773	-66.3969	-47.8958	172.16	182.527	-134.6	120.831	-75.7229	-1.37744	-137.194	180.445	-165.176	158.034	-146.404	90.1286
499	2	-140.917	1.65961	3.93982	67.0644	69.4251	-95.2775	-204.897	-38.0329	134.716	81.9046	26.5604	44.151	96.2629	-202.183	62.4095	-60.7201	0.469629	-143.958	146.72	-118.708	352.868	-273.653	-44.773	-66.3969	-47.8958	172.16	182.527	-134.6	120.831	-75.7229	-1.37744	-137.194	180.445	-165.176	158.034	-146.404	90.1286
499	3	-140.917	1.65961	3.93982	67.0644	69.4251	-95.2775	-204.897	-38.0329	134.716	81.9046	26.5604	44.151	96.2629	-202.183	62.4095	-60.7201	0.469629	-143.958	146.72	-118.708	352.868	-273.653	-44.773	-66.3969	-47.8958	172.16	182.527	-134.6	120.831	-75.7229	-1.37744	-137.194	180.445	-165.176	158.034	-146.404	90.1286
499	4	-140.917	1.65961	3.93982	67.0644	69.4251	-95.2775	-204.897	-38.0329	134.716	81.9046	26.5604	44.151	96.2629	-202.183	62.4095	-60.7201	0.469629	-143.958	146.72	-118.708	352.868	-273.653	-44.773	-66.3969	-47.8958	172.16	182.527	-134.6	120.831	-75.7229	-1.37744	-137.194	180.445	-165.176	158.034	-146.404	90.1286
499	5	-140.917	1.65961	3.93982	67.0644	69.4251	-95.2775	-204.897	-38.0329	134.716	81.9046	26.5604	44.151	96.2629	-202.183	62.4095	-60.7201	0.469629	-143.958	146.72	-118.708	352.868	-273.653	-44.773	-66.3969	-47.8958	172.16	182.527	-134.6	120.831	-75.7229	-1.37744	-137.194	180.445	-165.176	158.034	-146.404	90.1286
499	6	-140.917	1.65961	3.93982	67.0644	69.4251	-95.2775	-204.897	-38.0329	134.716	81.9046	26.5604	44.151	96.2629	-202.183	62.4095	-60.7201	0.469629	-143.958	146.72	-118.708	352.868	-273.653	-44.773	-66.3969	-47.8958	172.16	182.527	-134.6	120.831	-75.7229	-1.37744	-137.194	180.445	-165.176	158.034	-146.404	90.1286
500	1	-140.919	1.65961	3.93982	67.0644	69.4251	-95.2775	-204.897	-38.0329	134.716	81.9046	26.5604	44.151	96.2629	-202.183	62.4095	-60.7201	0.469629	-143.958	146.72	-118.708	352.868	-273.653	-44.773	-66.3969	-47.8958	172.16	182.527	-134.6	120.831	-75.7229	-1.37744	-137.194	180.445	-165.176	158.034	-146.404	90.1286
500	2	-140.919	1.65961	3.93982	67.0644	69.4251	-95.2775	-204.897	-38.0329	134.716	81.9046	26.5604	44.151	96.2629	-202.183	62.4095	-60.7201	0.469629	-143.958	146.72	-118.708	352.868	-273.653	-44.773	-66.3969	-47.8958	172.16	182.527	-134.6	120.831	-75.7229	-1.37744	-137.194	180.445	-165.176	158.034	-146.404	90.1286
500	3	-140.919	1.65961	3.93982	67.0644	69.4251	-95.2775	-204.897	-38.0329	134.716	81.9046	26.5604	44.151	96.2629	-202.183	62.4095	-60.7201	0.469629	-143.958	146.72	-118.708	352.868	-273.653	-44.773	-66.3969	-47.8958	172.16	182.527	-134.6	120.831	-75.7229	-1.37744	-137.194	180.445	-165.176	158.034	-146.404	90.1286
500	4	-140.919	1.65961	3.93982	67.0644	69.4251	-95.2775	-204.897	-38.0329	134.716	81.9046	26.5604	44.151	96.2629	-202.183	62.4095	-60.7201	0.469629	-143.958	146.72	-118.708	352.868	-273.653	-44.773	-66.3969	-47.8958	172.16	182.527	-134.6	120.831	-75.7229	-1.37744	-137.194	180.445	-165.176	158.034	-146.404	90.1286
500	5	-140.919	1.65961	3.93982	67.0644	69.4251	-95.2775	-204.897	-38.0329	134.716	81.9046	26.5604	44.151	96.2629	-202.183	62.4095	-60.7201	0.469629	-143.958	146.72	-118.708	352.868	-273.653	-44.773	-66.3969	-47.8958	172.16	182.527	-134.6	120.831	-75.7229	-1.37744	-137.194	180.445	-165.176	158.034	-146.404	90.1286
500	6	-140.919	1.65961	3.93982	67.0644	69.4251	-95.2775	-204.897	-38.0329	134.716	81.9046	26.5604	44.151	96.2629	-202.183	62.4095	-60.7201	0.469629	-143.958	146.72	-118.708	352.868	-273.653	-44.773	-66.3969	-47.8958	172.16	182.527	-134.6	120.831	-75.7229	-1.37744	-137.194	180.445	-165.176	158.034	-146.404	90.1286
501	1	-140.921	1.65961	3.93982	67.0644	69.4251	-95.2775	-204.897	-38.0329	134.716	81.9046	26.5604	44.151	96.2629	-202.183	62.4095	-60.7201	0.469629	-143.958	146.72	-118.708	352.868	-273.653	-44.773	-66.3969	-47.8958	172.16	182.527	-134.6	120.831	-75.7229	-1.37744	-137.194	180.445	-165.176	158.034	-146.404	90.1286
501	2	-140.921	1.65961	3.93982	67.0644	69.4251	-95.2775	-204.897	-38.0329	134.716	81.9046	26.5604	44.151	96.2629	-202.183	62.4095	-60.7201	0.469629	-143.958	146.72	-118.708	352.868	-273.653	-44.773	-66.3969	-47.8958	172.16	182.527	-134.6	120.831	-75.7229	-1.37744	-137.194	180.445	-165.176	158.034	-146.404	90.1286
501	3	-140.921	1.65961	3.93982	67.0644	69.4251	-95.2775	-204.897	-38.0329	134.716	81.9046	26.5604	44.151	96.2629	-202.183	62.4095	-60.7201	0.469629	-143.958	146.72	-118.708	352.868	-273.653	-44.773	-66.3969	-47.8958	172.16	182.527	-134.6	120.831	-75.7229	-1.37744	-137.194	180.445	-165.176	158.034	-146.404	90.1286
501	4	-140.921	1.65961	3.93982	67.0644	69.4251	-95.2775	-204.897	-38.0329	134.716	81.9046	26.5604	44.151	96.2629	-202.183	62.4095	-60.7201	0.469629	-143.958	146.72	-118.708	352.868	-273.653	-44.773	-66.3969	-47.8958	172.16	182.527	-134.6	120.831	-75.7229	-1.37744	-137.194	180.445	-165.176	158.034	-146.404	90.1286
501	5	-140.921	1.65961	3.93982	67.0644	69.4251	-95.2775	-204.897	-38.0329	134.716	81.9046	26.5604	44.151	96.2629	-202.183	62.4095	-60.7201	0.469629	-143.958	146.72	-118.708	352.868	-273.653	-44.773	-66.3969	-47.8958	172.16	182.527	-134.6	120.831	-75.7229	-1.37744	-137.194	180.445	-165.176	158.034	-146.404	90.1286
501	6	-140.921	1.65961	3.93982	67.0644	69.4251	-95.2775	-204.897	-38.0329	134.716	81.9046	26.5604	44.151	96.2629	-202.183	62.4095	-60.7201	0.469629	-143.958	146.72	-118.708	352.868	-273.653	-44.773	-66.3969	-47.8958	172.16	182.527	-134.6	120.831	-75.7229	-1.37744	-137.194	180.445	-165.176	158.034	-146.404	90.1286
502	1	-140.923	1.65961	3.93982	67.0644	69.4251	-95.2775	-204.897	-38.0329	134.716	81.9046	26.5604	44.151	96.2629	-202.183	62.4095	-60.7201	0.469629	-143.958	146.72	-118.708	352.868	-273.653	-44.773	-66.3969	-47.8958	172.16	182.527	-134.6	120.831	-75.7229	-1.37744	-137.194	180.445	-165.176	158.034	-146.404	90.1286
502	2	-140.923	1.65961	3.93982	67.0644	69.4251	-95.2775	-204.897	-38.0329	134.716	81.9046	26.5604	44.151	96.2629	-202.183	62.4095	-60.7201	0.469629	-143.958	146.72	-118.708	352.868	-273.653	-44.773	-66.3969	-47.8958	172.16	182.527	-134.6	120.831	-75.7229	-1.37744	-137.194	180.445	-165.176	158.034	-146.404	90.1286
502	3	-140.923	1.65961	3.93982	67.0644	69.4251	-95.2775	-204.897	-38.0329	134.716	81.9046	26.5604	44.151	96.2629	-202.183	62.4095	-60.7201	0.469629	-143.958	146.72	-118.708	352.868	-273.653	-44.773	-66.3969	-47.8958	172.16	182.527	-134.6	120.831	-75.7229	-1.37744	-137.194	180.445	-165.176	158.034	-146.404	90.1286
502	4	-140.923	1.65961	3.93982	67.0644	69.4251	-95.2775	-204.897	-38.0329	134.716	81.9046	26.5604	44.151	96.2629	-202.183	62.4095	-60.7201	0.469629	-143.958	146.72	-118.708	352.868	-273.653	-44.773	-66.3969	-47.8958	172.16	182.527	-134.6	120.831	-75.7229	-1.37744	-137.194	180.445	-165.176	158.034	-146.404	90.1286
502	5	-140.923	1.65961	3.93982	67.0644	69.4251	-95.2775	-204.897	-38.0329	134.716	81.9046	26.5604	44.151	96.2629	-202.183	62.4095	-60.7201	0.469629	-143.958	146.72	-118.708	352.868	-273.653	-44.773	-66.3969	-47.8958	172.16	182.527	-134.6	120.831	-75.7229	-1.37744	-137.194	180.445	-165.176	158.034	-146.404	90.1286
502	6	-140.923	1.65961	3.93982	67.0644	69.4251	-95.2775	-204.897	-38.0329	134.716	81.9046	26.5604	44.151	96.2629	-202.183	62.4095	-60.7201	0.469629	-143.958	146.72	-118.708	352.868	-273.653	-44.773	-66.3969	-47.8958	172.16	182.527	-134.6	120.831	-75.7229	-1.37744	-137.194	180.445	-165.176	158.034	-146.404	90.1286
503	1	-140.925	1.65961	3.93982	67.0644	69.4251	-95.2775	-204.897	-38.0329	134.716	81.9046	26.5604	44.151	96.2629	-202.183	62.4095	-60.7201	0.469629	-143.958	146.72	-118.708	352.868	-273.653	-44.773	-66.3969	-47.8958	172.16	182.527	-134.6	120.831	-75.7229	-1.37744	-137.194	180.445	-165.176	158.034	-146.404	90.1286
503	2	-140.925	1.65961	3.93982	67.0644	69.4251	-95.2775	-204.897	-38.0329	134.716	81.9046	26.5604	44.151	96.2629	-202.183	62.4095	-60.7201	0.469629	-143.958	146.72	-118.708	352.868	-273.653	-44.773	-66.3969	-47.8958	172.16	182.527	-134.6	120.831	-75.7229	-1.37744	-137.194	180.445	-165.176	158.034	-146.404	90.1286
503	3	-140.925	1.65961	3.93982	67.0644	69.4251	-95.2775	-204.897	-38.0329	134.716	81.9046	26.5604	44.151	96.2629	-202.183	62.4095	-60.7201	0.469629	-143.958	146.72	-118.708	352.868	-273.653	-44.773	-66.3969	-47.8958	172.16	182.527	-134.6	120.831	-75.7229	-1.37744	-137.194	180.445	-165.176	158.034	-146.404	90.1286
503	4	-140.925	1.65961	3.93982	67.0644	69.4251	-95.2775	-204.897	-38.0329	134.716	81.9046	26.5604	44.151	96.2629	-202.183	62.4095	-60.7201	0.469629	-143.958	146.72	-118.708	352.868	-273.653	-44.773	-66.3969	-47.8958	172.16	182.527	-134.6	120.831	-75.7229	-1.37744	-137.194	180.445	-165.176	158.034	-146.404	90.1286
503	5	-140.925	1.65961	3.93982	67.0644	69.4251	-95.2775	-204.897	-38.0329	134.716	81.9046	26.5604	44.151	96.2629	-202.183	62.4095	-60.7201	0.469629	-143.958	146.72	-118.708	352.868	-273.653	-44.773	-66.3969	-47.8958	172.16	182.527	-134.6	120.831	-75.7229	-1.37744	-137.194	180.445	-165.176	158.034	-146.404	90.1286
503	6	-140.925	1.65961	3.93982	67.0644	69.4251	-95.2775	-204.897	-38.0329	134.716	81.9046	26.5604	44.151	96.2629	-202.183	62.4095	-60.7201	0.469629	-143.958	146.72	-118.708	352.868	-273.653	-44.773	-66.3969	-47.8958	172.16	182.527	-134.6	120.831	-75.7229	-1.37744	-137.194	180.445	-165.176	158.034	-146.404	90.1286
504	1	-140.927	1.65961	3.93982	67.0644	69.4251	-95.2775	-204.897	-38.0329	134.716	81.9046	26.5604	44.151	96.2629	-202.183	62.4095	-60.7201	0.469629	-143.958	146.72	-118.708	352.868	-273.653	-44.773	-66.3969	-47.8958	172.16	182.527	-134.6	120.831	-75.7229	-1.37744	-137.194	180.445	-165.176	158.034	-146.404	90.1286
504	2	-140.927	1.65961	3.93982	67.0644	69.4251	-95.2775	-204.897	-38.0329	134.716	81.9046	26.5604	44.151	96.2629	-202.183	62.4095	-60.7201	0.469629	-143.958	146.72	-118.708	352.868	-273.653	-44.773	-66.3969	-47.8958	172.16	182.527	-134.6	120.831	-75.7229	-1.37744	-137.194	180.445	-165.176	158.034	-146.404	90.1286
504	3	-140.927	1.65961	3.93982	67.0644	69.4251	-95.2775	-204.897	-38.0329	134.716	81.9046	26.5604	44.151	96.2629	-202.183	62.4095	-60.7201	0.469629	-143.958	146.72	-118.708	352.868	-273.653	-44.773	-66.3969	-47.8958	172.16	182.527	-134.6	120.831	-75.7229	-1.37744	-137.194	180.445	-165.176	158.034	-146.404	90.1286
504	4	-140.927	1.65961	3.93982	67.0644	69.4251	-95.2775	-204.897	-38.0329	134.716	81.9046	26.5604	44.151	96.2629	-202.183	62.4095	-60.7201	0.469629	-143.958	146.72	-118.708	352.868	-273.653	-44.773	-66.3969	-47.8958	172.16	182.527	-134.6	120.831	-75.7229	-1.37744	-137.194	180.445	-165.176	158.034	-146.404	90.1286
504	5	-140.927	1.65961	3.93982	67.0644	69.4251	-95.2775	-204.897	-38.0329	134.716	81.9046	26.5604	44.151	96.2629	-202.183	62.4095	-60.7201	0.469629	-143.958	146.72	-118.708	352.868	-273.653	-44.773	-66.3969	-47.8958	172.16	182.527	-134.6	120.831	-75.7229	-1.37744	-137.194	180.445	-165.176	158.034	-146.404	90.1286
504	6	-140.927	1.65961	3.93982	67.0644	69.4251	-95.2775	-204.897	-38.0329	134.716	81.9046	26.5604	44.151	96.2629	-202.183	62.4095	-60.7201	0.469629	-143.958	146.72	-118.708	352.868	-273.653	-44.773	-66.3969	-47.8958	172.16	182.527	-134.6	120.831	-75.7229	-1.37744	-137.194	180.445	-165.176	158.034	-146.404	90.1286
505	1	-140.929	1.65961	3.93982	67.0644	69.4251	-95.2775	-204.897	-38.0329	134.716	81.9046	26.5604	44.151	96.2629	-202.183	62.4095	-60.7201	0.469629	-143.958	146.72	-118.708	352.868	-273.653	-44.773	-66.3969	-47.8958	172.16	182.527	-134.6	120.831	-75.7229	-1.37744	-137.194	180.445	-165.176	158.034	-146.404	90.1286
505	2	-140.929	1.65961	3.93982	67.0644	69.4251	-95.2775	-204.897	-38.0329	134.716	81.9046	26.5604	44.151	96.2629	-202.183	62.4095	-60.7201	0.469629	-143.958	146.72	-118.708	352.868	-273.653	-44.773	-66.3969	-47.8958	172.16	182.527	-134.6	120.831	-75.7229	-1.37744	-137.194	180.445	-165.176	158.034	-146.404	90.1286
505	3	-140.929	1.65961	3.93982	67.0644	69.4251	-95.2775	-204.897	-38.0329	134.716	81.9046	26.5604	44.151	96.2629	-202.183	62.4095	-60.7201	0.469629	-143.958	146.72	-118.708	352.868	-273.653	-44.773	-66.3969	-47.8958	172.16	182.527	-134.6	120.831	-75.7229	-1.37744	-137.194	180.445	-165.176	158.034	-146.404	90.1286
505	4	-140.929	1.65961	3.93982	67.0644	69.4251	-95.2775	-204.897	-38.0329	134.716	81.9046	26.5604	44.151	96.2629	-202.183	62.4095	-60.7201	0.469629	-143.958	146.72	-118.708	352.868	-273.653	-44.773	-66.3969	-47.8958	172.16	182.527	-134.6	120.831	-75.7229	-1.37744	-137.194	180.445	-165.176	158.034	-146.404	90.1286
505	5	-140.929	1.65961	3.93982	67.0644	69.4251	-95.2775	-204.897	-38.0329	134.716	81.9046	26.5604	44.151	96.2629	-202.183	62.4095	-60.7201	0.469629	-143.958	146.72	-118.708	352.868	-273.653	-44.773	-66.3969	-47.8958	172.16	182.527	-134.6	120.831	-75.7229	-1.37744	-137.194	180.445	-165.176	158.034	-146.404	90.1286
505	6	-140.929	1.65961	3.93982	67.0644	69.4251	-95.2775	-204.897	-38.0329	134.716	81.9046	26.5604	44.151	96.2629	-202.183	62.4095	-60.7201	0.469629	-143.958	146.72	-118.708	352.868	-273.653	-44.773	-66.3969	-47.8958	172.16	182.527	-134.6	120.831	-75.7229	-1.37744	-137.194	180.445	-165.176	158.034	-146.404	90.1286
506	1	-140.931	1.65961	3.93982	67.0644	69.4251	-95.2775	-204.897	-38.0329	134.716	81.9046	26.5604	44.151	96.2629	-202.183	62.4095	-60.7201	0.469629	-143.958	146.72	-118.708	352.868	-273.653	-44.773	-66.3969	-47.8958	172.16	182.527	-134.6	120.831	-75.7229	-1.37744	-137.194	180.445	-165.176	158.034	-146.404	90.1286
506	2	-140.931	1.65961	3.93982	67.0644	69.4251	-95.2775	-204.897	-38.0329	134.716	81.9046	26.5604	44.151	96.2629	-202.183	62.4095	-60.7201	0.469629	-143.958	146.72	-118.708	352.868	-273.653	-44.773	-66.3969	-47.8958	172.16	182.527	-134.6	120.831	-75.7229	-1.37744	-137.194	180.445	-165.176	158.034	-146.404	90.1286
506	3	-140.931	1.65961	3.93982	67.0644	69.4251	-95.2775	-204.897	-38.0329	134.716	81.9046	26.5604	44.151	96.2629	-202.183	62.4095	-60.7201	0.469629	-143.958	146.72	-118.708	352.868	-273.653	-44.773	-66.3969	-47.8958	172.16	182.527	-134.6	120.831	-75.7229	-1.37744	-137.194	180.445	-165.176	158.034	-146.404	90.1286
506	4	-140.931	1.65961	3.93982	67.0644	69.4251	-95.2775	-204.897	-38.0329	134.716	81.9046	26.5604	44.151	96.2629	-202.183	62.4095	-60.7201	0.469629	-143.958	146.72	-118.708	352.868	-273.653	-44.773	-66.3969	-47.8958	172.16	182.527	-134.6	120.831	-75.7229	-1.37744	-137.194	180.445	-165.176	158.034	-146.404	90.1286
506	5	-140.931	1.65961	3.93982	67.0644	69.4251	-95.2775	-204.897	-38.0329	134.716	81.9046	26.5604	44.151	96.2629	-202.183	62.4095	-60.7201	0.469629	-143.958	146.72	-118.708	352.868	-273.653	-44.773	-66.3969	-47.8958	172.16	182.527	-134.6	120.831	-75.7229	-1.37744	-137.194	180.445	-165.176	158.034	-146.404	90.1286
506	6	-140.931	1.65961	3.93982	67.0644	69.4251	-95.2775	-204.897	-38.0329	134.716	81.9046	26.5604	44.151	96.2629	-202.183	62.4095	-60.7201	0.469629	-143.958	146.72	-118.708	352.868	-273.653	-44.773	-66.3969	-47.8958	172.16	182.527	-134.6	120.831	-75.7229	-1.37744	-137.194	180.445	-165.176	158.034	-146.404	90.1286
507	1	-140.933	1.65961	3.93982	67.0644	69.4251	-95.2775	-204.897	-38.0329	134.716	81.9046	26.5604	44.151	96.2629	-202.183	62.4095	-60.7201	0.469629	-143.958	146.72	-118.708	352.868	-273.653	-44.773	-66.3969	-47.8958	172.16	182.527	-134.6	120.831	-75.7229	-1.37744	-137.194	180.445	-165.176	158.034	-146.404	90.1286
507	2	-140.933	1.65961	3.93982	67.0644	69.4251	-95.2775	-204.897	-38.0329	134.716	81.9046	26.5604	44.151	96.2629	-202.183	62.4095	-60.7201	0.469629	-143.958	146.72	-118.708	352.868	-273.653	-44.773	-66.3969	-47.8958	172.16	182.527	-134.6	120.831	-75.7229	-1.37744	-137.194	180.445	-165.176	158.034	-146.404	90.1286
507	3	-140.933	1.65961	3.93982	67.0644	69.4251	-95.2775	-204.897	-38.0329	134.716	81.9046	26.5604	44.151	96.2629	-202.183	62.4095	-60.7201	0.469629	-143.958	146.72	-118.708	352.868	-273.653	-44.773	-66.3969	-47.8958	172.16	182.527	-134.6	120.831	-75.7229	-1.37744	-137.194	180.445	-165.176	158.034	-146.404	90.1286
507	4	-140.933	1.65961	3.93982	67.0644	69.4251	-95.2775	-204.897	-38.0329	134.716	81.9046	26.5604	44.151	96.2629	-202.183	62.4095	-60.7201	0.469629	-143.958	146.72	-118.708	352.868	-273.653	-44.773	-66.3969	-47.8958	172.16	182.527	-134.6	120.831	-75.7229	-1.37744	-137.194	180.445	-165.176	158.034	-146.404	90.1286
507	5	-140.933	1.65961	3.93982	67.0644	69.4251	-95.2775	-204.897	-38.0329	134.716	81.9046	26.5604	44.151	96.2629	-202.183	62.4095	-60.7201	0.469629	-143.958	146.72	-118.708	352.868	-273.653	-44.773	-66.3969	-47.8958	172.16	182.527	-134.6	120.831	-75.7229	-1.37744	-137.194	180.445	-165.176	158.034	-146.404	90.1286
507	6	-140.933	1.65961	3.93982	67.0644	69.4251	-95.2775	-204.897	-38.0329	134.716	81.9046	26.5604	44.151	96.2629	-202.183	62.4095	-60.7201	0.469629	-143.958	146.72	-118.708	352.868	-273.653	-44.773	-66.3969	-47.8958	172.16	182.527	-134.6	120.831	-75.7229	-1.37744	-137.194	180.445	-165.176	158.034	-146.404	90.1286
508	1	-140.935	1.65961	3.93982	67.0644	69.4251	-95.2775	-204.897	-38.0329	134.716	81.9046	26.5604	44.151	96.2629	-202.183	62.4095	-60.7201	0.469629	-143.958	146.72	-118.708	352.868	-273.653	-44.773	-66.3969	-47.8958	172.16	182.527	-134.6	120.831	-75.7229	-1.37744	-137.194	180.445	-165.176	158.034	-146.404	90.1286
508	2	-140.935	1.65961	3.93982	67.0644	69.4251	-95.2775	-204.897	-38.0329	134.716	81.9046	26.5604	44.151	96.2629	-202.183	62.4095	-60.7201	0.469629	-143.958	146.72	-118.708	352.868	-273.653	-44.773	-66.3969	-47.8958	172.16	182.527	-134.6	120.831	-75.7229	-1.37744	-137.194	180.445	-165.176	158.034	-146.404	90.1286
508	3	-140.935	1.65961	3.93982	67.0644	69.4251	-95.2775	-204.897	-38.0329	134.716	81.9046	26.5604	44.151	96.2629	-202.183	62.4095	-60.7201	0.469629	-143.958	146.72	-118.708	352.868	-273.653	-44.773	-66.3969	-47.8958	172.16	182.527	-134.6	120.831	-75.7229	-1.37744	-137.194	180.445	-165.176	158.034	-146.404	90.1286
508	4	-140.935	1.65961	3.93982	67.0644	69.4251	-95.2775	-204.897	-38.0329	134.716	81.9046	26.5604	44.151	96.2629	-202.183	62.4095	-60.7201	0.469629	-143.958	146.72	-118.708	352.868	-273.653	-44.773	-66.3969	-47.8958	172.16	182.527	-134.6	120.831	-75.7229	-1.37744	-137.194	180.445	-165.176	158.034	-146.404	90.1286
508	5	-140.935	1.65961	3.93982	67.0644	69.4251	-95.2775	-204.897	-38.0329	134.716	81.9046	26.5604	44.151	96.2629	-202.183	62.4095	-60.7201	0.469629	-143.958	146.72	-118.708	352.868	-273.653	-44.773	-66.3969	-47.8958	172.16	182.527	-134.6	120.831	-75.7229	-1.37744	-137.194	180.445	-165.176	158.034	-146.404	90.1286
508	6	-140.935	1.65961	3.93982	67.0644	69.4251	-95.2775	-204.897	-38.0329	134.716	81.9046	26.5604	44.151	96.2629	-202.183	62.4095	-60.7201	0.469629	-143.958	146.72	-118.708	352.868	-273.653	-44.773	-66.3969	-47.8958	172.16	182.527	-134.6	120.831	-75.7229	-1.37744	-137.194	180.445	-165.176	158.034	-146.404	90.1286
509	1	-140.937	1.65961	3.93982	67.0644	69.4251	-95.2775	-204.897	-38.0329	134.716	81.9046	26.5604	44.151	96.2629	-202.183	62.4095	-60.7201	0.469629	-143.958	146.72	-118.708	352.868	-273.653	-44.773	-66.3969	-47.8958	172.16	182.527	-134.6	120.831	-75.7229	-1.37744	-137.194	180.445	-165.176	158.034	-146.404	90.1286
509	2	-140.937	1.65961	3.93982	67.0644	69.4251	-95.2775	-204.897	-38.0329	134.716	81.9046	26.5604	44.151	96.2629	-202.183	62.4095	-60.7201	0.469629	-143.958	146.72	-118.708	352.868	-273.653	-44.773	-66.3969	-47.8958	172.16	182.527	-134.6	120.831	-75.7229	-1.37744	-137.194	180.445	-165.176	158.034	-146.404	90.1286
509	3	-140.937	1.65961	3.93982	67.0644	69.4251	-95.2775	-204.897	-38.0329	134.716	81.9046	26.5604	44.151	96.2629	-202.183	62.4095	-60.7201	0.469629	-143.958	146.72	-118.708	352.868	-273.653	-44.773	-66.3969	-47.8958	172.16	182.527	-134.6	120.831	-75.7229	-1.37744	-137.194	180.445	-165.176	158.034	-146.404	90.1286
509	4	-140.937	1.65961	3.93982	67.0644	69.4251	-95.2775	-204.897	-38.0329	134.716	81.9046	26.5604	44.151	96.2629	-202.183	62.4095	-60.7201	0.469629	-143.958	146.72	-118.708	352.868	-273.653	-44.773	-66.3969	-47.8958	172.16	182.527	-134.6	120.831	-75.7229	-1.37744	-137.194	180.445	-165.176	158.034	-146.404	90.1286
509	5	-140.937	1.65961	3.93982	67.0644	69.4251	-95.2775	-204.897	-38.0329	134.716	81.9046	26.5604	44.151	96.2629	-202.183	62.4095	-60.7201	0.469629	-143.958	146.72	-118.708	352.868	-273.653	-44.773	-66.3969	-47.8958	172.16	182.527	-134.6	120.831	-75.7229	-1.37744	-137.194	180.445	-165.176	158.034	-146.404	90.1286
509	6	-140.937	1.65961	3.93982	67.0644	69.4251	-95.2775	-204.897	-38.0329	134.716	81.9046	26.5604	44.151	96.2629	-202.183	62.4095	-60.7201	0.469629	-143.958	146.72	-118.708	352.868	-273.653	-44.773	-66.3969	-47.8958	172.16	182.527	-134.6	120.831	-75.7229	-1.37744	-137.194	180.445	-165.176	158.034	-146.404	90.1286
510	1	-140.939	1.65961	3.93982	67.0644	69.4251	-95.2775	-204.897	-38.0329	134.716	81.9046	26.5604	44.151	96.2629	-202.183	62.4095	-60.7201	0.469629	-143.958	146.72	-118.708	352.868	-273.653	-44.773	-66.3969	-47.8958	172.16	182.527	-134.6	120.831	-75.7229	-1.37744	-137.194	180.445	-165.176	158.034	-146.404	90.1286
510	2	-140.939	1.65961	3.93982	67.0644	69.4251	-95.2775	-204.897	-38.0329	134.716	81.9046	26.5604	44.151	96.2629	-202.183	62.4095	-60.7201	0.469629	-143.958	146.72	-118.708	352.868	-273.653	-44.773	-66.3969	-47.8958	172.16	182.527	-134.6	120.831	-75.7229	-1.37744	-137.194	180.445	-165.176	158.034	-146.404	90.1286
510	3	-140.939	1.65961	3.93982	67.0644	69.4251	-95.2775	-204.897	-38.0329	134.716	81.9046	26.5604	44.151	96.2629	-202.183	62.4095	-60.7201	0.469629	-143.958	146.72	-118.708	352.868	-273.653	-44.773	-66.3969	-47.8958	172.16	182.527	-134.6	120.831	-75.7229	-1.37744	-137.194	180.445	-165.176	158.034	-146.404	90.1286
510	4	-140.939	1.65961	3.93982	67.0644	69.4251	-95.2775	-204.897	-38.0329	134.716	81.9046	26.5604	44.151	96.2629	-202.183	62.4095	-60.7201	0.469629	-143.958	146.72	-118.708	352.868	-273.653	-44.773	-66.3969	-47.8958	172.16	182.527	-134.6	120.831	-75.7229	-1.37744	-137.194	180.445	-165.176	158.034	-146.404	90.1286
510	5	-140.939	1.65961	3.93982	67.0644	69.4251	-95.2775	-204.897	-38.0329	134.716	81.9046	26.5604	44.151	96.2629	-202.183	62.4095	-60.7201	0.469629	-143.958	146.72	-118.708	352.868	-273.653	-44.773	-66.3969	-47.8958	172.16	182.527	-134.6	120.831	-75.7229	-1.37744	-137.194	180.445	-165.176	158.034	-146.404	90.1286
510	6	-140.939	1.65961	3.93982	67.0644	69.4251	-95.2775	-204.897	-38.0329	134.716	81.9046	26.5604	44.151	96.2629	-202.183	62.4095	-60.7201	0.469629	-143.958	146.72	-118.708	352.868	-273.653	-44.773	-66.3969	-47.8958	172.16	182.527	-134.6	120.831	-75.7229	-1.37744	-137.194	180.445	-165.176	158.034	-146.404	90.1286
511	1	-140.941	1.65961	3.93982	67.0644	69.4251	-95.2775	-204.897	-38.0329	134.716	81.9046	26.5604	44.151	96.2629	-202.183	62.4095	-60.7201	0.469629	-143.958	146.72	-118.708	352.868	-273.653	-44.773	-66.3969	-47.8958	172.16	182.527	-134.6	120.831	-75.7229	-1.37744	-137.194	180.445	-165.176	158.034	-146.404	90.1286
511	2	-140.941	1.65961	3.93982	67.0644	69.4251	-95.2775	-204.897	-38.0329	134.716	81.9046	26.5604	44.151	96.2629	-202.183	62.4095	-60.7201	0.469629	-143.958	146.72	-118.708	352.868	-273.653	-44.773	-66.3969	-47.8958	172.16	182.527	-134.6	120.831	-75.7229	-1.37744	-137.194	180.445	-165.176	158.034	-146.404	90.1286
511	3	-140.941	1.65961	3.93982	67.0644	69.4251	-95.2775	-204.897	-38.0329	134.716	81.9046	26.5604	44.151	96.2629	-202.183	62.4095	-60.7201	0.469629	-143.958	146.72	-118.708	352.868	-273.653	-44.773	-66.3969	-47.8958	172.16	182.527	-134.6	120.831	-75.7229	-1.37744	-137.194	180.445	-165.176	158.034	-146.404	90.1286
511	4	-140.941	1.65961	3.93982	67.0644	69.4251	-95.2775	-204.897	-38.0329	134.716	81.9046	26.5604	44.151	96.2629	-202.183	62.4095	-60.7201	0.469629	-143.958	146.72	-118.708	352.868	-273.653	-44.773	-66.3969	-47.8958	172.16	182.527	-134.6	120.831	-75.7229	-1.37744	-137.194	180.445	-165.176	158.034	-146.404	90.1286
511	5	-140.941	1.65961	3.93982	67.0644	69.4251	-95.2775	-204.897	-38.0329	134.716	81.9046	26.5604	44.151	96.2629	-202.183	62.4095	-60.7201	0.469629	-143.958	146.72	-118.708	352.868	-273.653	-44.773	-66.3969	-47.8958	172.16	182.527	-134.6	120.831	-75.7229	-1.37744	-137.194	180.445	-165.176	158.034	-146.404	90.1286
511	6	-140.941	1.65961	3.93982	67.0644	69.4251	-95.2775	-204.897	-38.0329	134.716	81.9046	26.5604	44.151	96.2629	-202.183	62.4095	-60.7201	0.469629	-143.958	146.72	-118.708	352.868	-273.653	-44.773	-66.3969	-47.8958	172.16	182.527	-134.6	120.831	-75.7229	-1.37744	-137.194	180.445	-165.176	158.034	-146.404	90.1286
512	1	-140.943	1.65961	3.93982	67.0644	69.4251	-95.2775	-204.897	-38.0329	134.716	81.9046	26.5604	44.151	96.2629	-202.183	62.4095	-60.7201	0.469629	-143.958	146.72	-118.708	352.868	-273.653	-44.773	-66.3969	-47.8958	172.16	182.527	-134.6	120.831	-75.7229	-1.37744	-137.194	180.445	-165.176	158.034	-146.404	90.1286
512	2	-140.943	1.65961	3.93982	67.0644	69.4251	-95.2775	-204.897	-38.0329	134.716	81.9046	26.5604	44.151	96.2629	-202.183	62.4095	-60.7201	0.469629	-143.958	146.72	-118.708	352.868	-273.653	-44.773	-66.3969	-47.8958	172.16	182.527	-134.6	120.831	-75.7229	-1.37744	-137.194	180.445	-165.176	158.034	-146.404	90.1286
512	3	-140.943	1.65961	3.93982	67.0644	69.4251	-95.2775	-204.897	-38.0329	134.716	81.9046	26.5604	44.151	96.2629	-202.183	62.4095	-60.7201	0.469629	-143.958	146.72	-118.708	352.868	-273.653	-44.773	-66.3969	-47.8958	172.16	182.527	-134.6	120.831	-75.7229	-1.37744	-137.194	180.445	-165.176	158.034	-146.404	90.1286
512	4	-140.943	1.65961	3.93982	67.0644	69.4251	-95.2775	-204.897	-38.0329	134.716	81.9046	26.5604	44.151	96.2629	-202.183	62.4095	-60.7201	0.469629	-143.958	146.72	-118.708	352.868	-273.653	-44.773	-66.3969	-47.8958	172.16	182.527	-134.6	120.831	-75.7229	-1.37744	-137.194	180.445	-165.176	158.034	-146.404	90.1286
512	5	-140.943	1.65961	3.93982	67.0644	69.4251	-95.2775	-204.897	-38.0329	134.716	81.9046	26.5604	44.151	96.2629	-202.183	62.4095	-60.7201	0.469629	-143.958	146.72	-118.708	352.868	-273.653	-44.773	-66.3969	-47.8958	172.16	182.527	-134.6	120.831	-75.7229	-1.37744	-137.194	180.445	-165.176	158.034	-146.404	90.1286
512	6	-140.943	1.65961	3.93982	67.0644	69.4251	-95.2775	-204.897	-38.0329	134.716	81.9046	26.5604	44.151	96.2629	-202.183	62.4095	-60.7201	0.469629	-143.958	146.72	-118.708	352.868	-273.653	-44.773	-66.3969	-47.8958	172.16	182.527	-134.6	120.831	-75.7229	-1.37744	-137.194	180.445	-165.176	158.034	-146.404	90.1286
513	1	-140.945	1.65961	3.93982	67.0644	69.4251	-95.2775	-204.897	-38.0329	134.716	81.9046	26.5604	44.151	96.2629	-202.183	62.4095	-60.7201	0.469629	-143.958	146.72	-118.708	352.868	-273.653	-44.773	-66.3969	-47.8958	172.16	182.527	-134.6	120.831	-75.7229	-1.37744	-137.194	180.445	-165.176	158.034	-146.404	90.1286
513	2	-140.945	1.65961	3.93982	67.0644	69.4251	-95.2775	-204.897	-38.0329	134.716	81.9046	26.5604	44.151	96.2629	-202.183	62.4095	-60.7201	0.469629	-143.958	146.72	-118.708	352.868	-273.653	-44.773	-66.3969	-47.8958	172.16	182.527	-134.6	120.831	-75.7229	-1.37744	-137.194	180.445	-165.176	158.034	-146.404	90.1286
513	3	-140.945	1.65961	3.93982	67.0644	69.4251	-95.2775	-204.897	-38.0329	134.716	81.9046	26.5604	44.151	96.2629	-202.183	62.4095	-60.7201	0.469629	-143.958	146.72	-118.708	352.868	-273.653	-44.773	-66.3969	-47.8958	172.16	182.527	-134.6	120.831	-75.7229	-1.37744	-137.194	180.445	-165.176	158.034	-146.404	90.1286
513	4	-140.945	1.65961	3.93982	67.0644	69.4251	-95.2775	-204.897	-38.0329	134.716	81.9046	26.5604	44.151	96.2629	-202.183	62.4095	-60.7201	0.469629	-143.958	146.72	-118.708	352.868	-273.653	-44.773	-66.3969	-47.8958	172.16	182.527	-134.6	120.831	-75.7229	-1.37744	-137.194	180.445	-165.176	158.034	-146.404	90.1286
513	5	-140.945	1.65961	3.93982	67.0644	69.4251	-95.2775	-204.897	-38.0329	134.716	81.9046	26.5604	44.151	96.2629	-202.183	62.4095	-60.7201	0.469629	-143.958	146.72	-118.708	352.868	-273.653	-44.773	-66.3969	-47.8958	172.16	182.527	-134.6	120.831	-75.7229	-1.37744	-137.194	180.445	-165.176	158.034	-146.404	90.1286
513	6	-140.945	1.65961	3.93982	67.0644	69.4251	-95.2775	-204.897	-38.0329	134.716	81.9046	26.5604	44.151	96.2629	-202.183	62.4095	-60.7201	0.469629	-143.958	146.72	-118.708	352.868	-273.653	-44.773	-66.3969	-47.8958	172.16	182.527	-134.6	120.831	-75.7229	-1.37744	-137.194	180.445	-165.176	158.034	-146.404	90.1286
514	1	-140.947	1.65961	3.93982	67.0644	69.4251	-95.2775	-204.897	-38.0329	134.716	81.9046	26.5604	44.151	96.2629	-202.183	62.4095	-60.7201	0.469629	-143.958	146.72	-118.708	352.868	-273.653	-44.773	-66.3969	-47.8958	172.16	182.527	-134.6	120.831	-75.7229	-1.37744	-137.194	180.445	-165.176	158.034	-146.404	90.1286
514	2	-140.947	1.65961	3.93982	67.0644	69.4251	-95.2775	-204.897	-38.0329	134.716	81.9046	26.5604	44.151	96.2629	-202.183	62.4095	-60.7201	0.469629	-143.958	146.72	-118.708	352.868	-273.653	-44.773	-66.3969	-47.8958	172.16	182.527	-134.6	120.831	-75.7229	-1.37744	-137.194	180.445	-165.176	158.034	-146.404	90.1286
514	3	-140.947	1.65961	3.93982	67.0644	69.4251	-95.2775	-204.897	-38.0329	134.716	81.9046	26.5604	44.151	96.2629	-202.183	62.4095	-60.7201	0.469629	-143.958	146.72	-118.708	352.868	-273.653	-44.773	-66.3969	-47.8958	172.16	182.527	-134.6	120.831	-75.7229	-1.37744	-137.194	180.445	-165.176	158.034	-146.404	90.1286
514	4	-140.947	1.65961	3.93982	67.0644	69.4251	-95.2775	-204.897	-38.0329	134.716	81.9046	26.5604	44.151	96.2629	-202.183	62.4095	-60.7201	0.469629	-143.958	146.72	-118.708	352.868	-273.653	-44.773	-66.3969	-47.8958	172.16	182.527	-134.6	120.831	-75.7229	-1.37744	-137.194	180.445	-165.176	158.034	-146.404	90.1286
514	5	-140.947	1.65961	3.93982	67.0644	69.4251	-95.2775	-204.897	-38.0329	134.716	81.9046	26.5604	44.151	96.2629	-202.183	62.4095	-60.7201	0.469629	-143.958	146.72	-118.708	352.868	-273.653	-44.773	-66.3969	-47.8958	172.16	182.527	-134.6	120.831	-75.7229	-1.37744	-137.194	180.445	-165.176	158.034	-146.404	90.1286
514	6	-140.947	1.65961	3.93982	67.0644	69.4251	-95.2775	-204.897	-38.0329	134.716	81.9046	26.5604	44.151	96.2629	-202.183	62.4095	-60.7201	0.469629	-143.958	146.72	-118.708	352.868	-273.653	-44.773	-66.3969	-47.8958	172.16	182.527	-134.6	120.831	-75.7229	-1.37744	-137.194	180.445	-165.176	158.034	-146.404	90.1286
515	1	-140.949	1.65961	3.93982	67.0644	69.4251	-95.2775	-204.897	-38.0329	134.716	81.9046	26.5604	44.151	96.2629	-202.183	62.4095	-60.7201	0.469629	-143.958	146.72	-118.708	352.868	-273.653	-44.773	-66.3969	-47.8958	172.16	182.527	-134.6	120.831	-75.7229	-1.37744	-137.194	180.445	-165.176	158.034	-146.404	90.1286
515	2	-140.949	1.65961	3.93982	67.0644	69.4251	-95.2775	-204.897	-38.0329	134.716	81.9046	26.5604	44.151	96.2629	-202.183	62.4095	-60.7201	0.469629	-143.958	146.72	-118.708	352.868	-273.653	-44.773	-66.3969	-47.8958	172.16	182.527	-134.6	120.831	-75.7229	-1.37744	-137.194	180.445	-165.176	158.034	-146.404	90.1286
515	3	-140.949	1.65961	3.93982	67.0644	69.4251	-95.2775	-204.897	-38.0329	134.716	81.9046	26.5604	44.151	96.2629	-202.183	62.4095	-60.7201	0.469629	-143.958	146.72	-118.708	352.868	-273.653	-44.773	-66.3969	-47.8958	172.16	182.527	-134.6	120.831	-75.7229	-1.37744	-137.194	180.445	-165.176	158.034	-146.404	90.1286
515	4	-140.949	1.65961	3.93982	67.0644	69.4251	-95.2775	-204.897	-38.0329	134.716	81.9046	26.5604	44.151	96.2629	-202.183	62.4095	-60.7201	0.469629	-143.958	146.72	-118.708	352.868	-273.653	-44.773	-66.3969	-47.8958	172.16	182.527	-134.6	120.831	-75.7229	-1.37744	-137.194	180.445	-165.176	158.034	-146.404	90.1286
515	5	-140.949	1.65961	3.93982	67.0644	69.4251	-95.2775	-204.897	-38.0329	134.716	81.9046	26.5604	44.151	96.2629	-202.183	62.4095	-60.7201	0.469629	-143.958	146.72	-118.708	352.868	-273.653	-44.773	-66.3969	-47.8958	172.16	182.527	-134.6	120.831	-75.7229	-1.37744	-137.194	180.445	-165.176	158.034	-146.404	90.1286
515	6	-140.949	1.65961	3.93982	67.0644	69.4251	-95.2775	-204.897	-38.0329	134.716	81.9046	26.5604	44.151	96.2629	-202.183	62.4095	-60.7201	0.469629	-143.958	146.72	-118.708	352.868	-273.653	-44.773	-66.3969	-47.8958	172.16	182.527	-134.6	120.831	-75.7229	-1.37744	-137.194	180.445	-165.176	158.034	-146.404	90.1286
516	1	-140.951	1.65961	3.93982	67.0644	69.4251	-95.2775	-204.897	-38.0329	134.716	81.9046	26.5604	44.151	96.2629	-202.183	62.4095	-60.7201	0.469629	-143.958	146.72	-118.708	352.868	-273.653	-44.773	-66.3969	-47.8958	172.16	182.527	-134.6	120.831	-75.7229	-1.37744	-137.194	180.445	-165.176	158.034	-146.404	90.1286
516	2	-140.951	1.65961	3.93982	67.0644	69.4251	-95.2775	-204.897	-38.0329	134.716	81.9046	26.5604	44.151	96.2629	-202.183	62.4095	-60.7201	0.469629	-143.958	146.72	-118.708	352.868	-273.653	-44.773	-66.3969	-47.8958	172.16	182.527	-134.6	120.831	-75.7229	-1.37744	-137.194	180.445	-165.176	158.034	-146.404	90.1286
516	3	-140.951	1.65961	3.93982	67.0644	69.4251	-95.2775	-204.897	-38.0329	134.716	81.9046	26.5604	44.151	96.2629	-202.183	62.4095	-60.7201	0.469629	-143.958	146.72	-118.708	352.868	-273.653	-44.773	-66.3969	-47.8958	172.16	182.527	-134.6	120.831	-75.7229	-1.37744	-137.194	180.445	-165.176	158.034	-146.404	90.1286
516	4	-140.951	1.65961	3.93982	67.0644	69.4251	-95.2775	-204.897	-38.0329	134.716	81.9046	26.5604	44.151	96.2629	-202.183	62.4095	-60.7201	0.469629	-143.958	146.72	-118.708	352.868	-273.653	-44.773	-66.3969	-47.8958	172.16	182.527	-134.6	120.831	-75.7229	-1.37744	-137.194	180.445	-165.176	158.034	-146.404	90.1286
516	5	-140.951	1.65961	3.93982	67.0644	69.4251	-95.2775	-204.897	-38.0329	134.716	81.9046	26.5604	44.151	96.2629	-202.183	62.4095	-60.7201	0.469629	-143.958	146.72	-118.708	352.868	-273.653	-44.773	-66.3969	-47.8958	172.16	182.527	-134.6	120.831	-75.7229	-1.37744	-137.194	180.445	-165.176	158.034	-146.404	90.1286
516	6	-140.951	1.65961	3.93982	67.0644	69.4251	-95.2775	-204.897	-38.0329	134.716	81.9046	26.5604	44.151	96.2629	-202.183	62.4095	-60.7201	0.469629	-143.958	146.72	-118.708	352.868	-273.653	-44.773	-66.3969	-47.8958	172.16	182.527	-134.6	120.831	-75.7229	-1.37744	-137.194	180.445	-165.176	158.034	-146.404	90.1286
517	1	-140.953	1.65961	3.93982	67.0644	69.4251	-95.2775	-204.897	-38.0329	134.716	81.9046	26.5604	44.151	96.2629	-202.183	62.4095	-60.7201	0.469629	-143.958	146.72	-118.708	352.868	-273.653	-44.773	-66.3969	-47.8958	172.16	182.527	-134.6	120.831	-75.7229	-1.37744	-137.194	180.445	-165.176	158.034	-146.404	90.1286
517	2	-140.953	1.65961	3.93982	67.0644	69.4251	-95.2775	-204.897	-38.0329	134.716	81.9046	26.5604	44.151	96.2629	-202.183	62.4095	-60.7201	0.469629	-143.958	146.72	-118.708	352.868	-273.653	-44.773	-66.3969	-47.8958	172.16	182.527	-134.6	120.831	-75.7229	-1.37744	-137.194	180.445	-165.176	158.034	-146.404	90.1286
517	3	-140.953	1.65961	3.93982	67.0644	69.4251	-95.2775	-204.897	-38.0329	134.716	81.9046	26.5604	44.151	96.2629	-202.183	62.4095	-60.7201	0.469629	-143.958	146.72	-118.708	352.868	-273.653	-44.773	-66.3969	-47.8958	172.16	182.527	-134.6	120.831	-75.7229	-1.37744	-137.194	180.445	-165.176	158.034	-146.404	90.1286
517	4	-140.953	1.65961	3.93982	67.0644	69.4251	-95.2775	-204.897	-38.0329	134.716	81.9046	26.5604	44.151	96.2629	-202.183	62.4095	-60.7201	0.469629	-143.958	146.72	-118.708	352.868	-273.653	-44.773	-66.3969	-47.8958	172.16	182.527	-134.6	120.831	-75.7229	-1.37744	-137.194	180.445	-165.176	158.034	-146.404	90.1286
517	5	-140.953	1.65961	3.93982	67.0644	69.4251	-95.2775	-204.897	-38.0329	134.716	81.9046	26.5604	44.151	96.2629	-202.183	62.4095	-60.7201	0.469629	-143.958	146.72	-118.708	352.868	-273.653	-44.773	-66.3969	-47.8958	172.16	182.527	-134.6	120.831	-75.7229	-1.37744	-137.194	180.445	-165.176	158.034	-146.404	90.1286
517	6	-140.953	1.65961	3.93982	67.0644	69.4251	-95.2775	-204.897	-38.0329	134.716	81.9046	26.5604	44.151	96.2629	-202.183	62.4095	-60.7201	0.469629	-143.958	146.72	-118.708	352.868	-273.653	-44.773	-66.3969	-47.8958	172.16	182.527	-134.6	120.831	-75.7229	-1.37744	-137.194	180.445	-165.176	158.034	-146.404	90.1286
518	1	-140.955	1.65961	3.93982	67.0644	69.4251	-95.2775	-204.897	-38.0329	134.716	81.9046	26.5604	44.151	96.2629	-202.183	62.4095	-60.7201	0.469629	-143.958	146.72	-118.708	352.868	-273.653	-44.773	-66.3969	-47.8958	172.16	182.527	-134.6	120.831	-75.7229	-1.37744	-137.194	180.445	-165.176	158.034	-146.404	90.1286
518	2	-140.955	1.65961	3.93982	67.0644	69.4251	-95.2775	-204.897	-38.0329	134.716	81.9046	26.5604	44.151	96.2629	-202.183	62.4095	-60.7201	0.469629	-143.958	146.72	-118.708	352.868	-273.653	-44.773	-66.3969	-47.8958	172.16	182.527	-134.6	120.831	-75.7229	-1.37744	-137.194	180.445	-165.176	158.034	-146.404	90.1286
518	3	-140.955	1.65961	3.93982	67.0644	69.4251	-95.2775	-204.897	-38.0329	134.716	81.9046	26.5604	44.151	96.2629	-202.183	62.4095	-60.7201	0.469629	-143.958	146.72	-118.708	352.868	-273.653	-44.773	-66.3969	-47.8958	172.16	182.527	-134.6	120.831	-75.7229	-1.37744	-137.194	180.445	-165.176	158.034	-146.404	90.1286
518	4	-140.955	1.65961	3.93982	67.0644	69.4251	-95.2775	-204.897	-38.0329	134.716	81.9046	26.5604	44.151	96.2629	-202.183	62.4095	-60.7201	0.469629	-143.958	146.72	-118.708	352.868	-273.653	-44.773	-66.3969	-47.8958	172.16	182.527	-134.6	120.831	-75.7229	-1.37744	-137.194	180.445	-165.176	158.034	-146.404	90.1286
518	5	-140.955	1.65961	3.93982	67.0644	69.4251	-95.2775	-204.897	-38.0329	134.716	81.9046	26.5604	44.151	96.2629	-202.183	62.4095	-60.7201	0.469629	-143.958	146.72	-118.708	352.868	-273.653	-44.773	-66.3969	-47.8958	172.16	182.527	-134.6	120.831	-75.7229	-1.37744	-137.194	180.445	-165.176	158.034	-146.404	90.1286
518	6	-140.955	1.65961	3.93982	67.0644	69.4251	-95.2775	-204.897	-38.0329	134.716	81.9046	26.5604	44.151	96.2629	-202.183	62.4095	-60.7201	0.469629	-143.958	146.72	-118.708	352.868	-273.653	-44.773	-66.3969	-47.8958	172.16	182.527	-134.6	120.831	-75.7229	-1.37744	-137.194	180.445	-165.176	158.034	-146.404	90.1286
519	1	-140.957	1.65961	3.93982	67.0644	69.4251	-95.2775	-204.897	-38.0329	134.716	81.9046	26.5604	44.151	96.2629	-202.183	62.4095	-60.7201	0.469629	-143.958	146.72	-118.708	352.868	-273.653	-44.773	-66.3969	-47.8958	172.16	182.527	-134.6	120.831	-75.7229	-1.37744	-137.194	180.445	-165.176	158.034	-146.404	90.1286
519	2	-140.957	1.65961	3.93982	67.0644	69.4251	-95.2775	-204.897	-38.0329	134.716	81.9046	26.5604	44.151	96.2629	-202.183	62.4095	-60.7201	0.469629	-143.958	146.72	-118.708	352.868	-273.653	-44.773	-66.3969	-47.8958	172.16	182.527	-134.6	120.831	-75.7229	-1.37744	-137.194	180.445	-165.176	158.034	-146.404	90.1286
519	3	-140.957	1.65961	3.93982	67.0644	69.4251	-95.2775	-204.897	-38.0329	134.716	81.9046	26.5604	44.151	96.2629	-202.183	62.4095	-60.7201	0.469629	-143.958	146.72	-118.708	352.868	-273.653	-44.773	-66.3969	-47.8958	172.16	182.527	-134.6	120.831	-75.7229	-1.37744	-137.194	180.445	-165.176	158.034	-146.404	90.1286
519	4	-140.957	1.65961	3.93982	67.0644	69.4251	-95.2775	-204.897	-38.0329	134.716	81.9046	26.5604	44.151	96.2629	-202.183	62.4095	-60.7201	0.469629	-143.958	146.72	-118.708	352.868	-273.653	-44.773	-66.3969	-47.8958	172.16	182.527	-134.6	120.831	-75.7229	-1.37744	-137.194	180.445	-165.176	158.034	-146.404	90.1286
519	5	-140.957	1.65961	3.93982	67.0644	69.4251	-95.2775	-204.897	-38.0329	134.716	81.9046	26.5604	44.151	96.2629	-202.183	62.4095	-60.7201	0.469629	-143.958	146.72	-118.708	352.868	-273.653	-44.773	-66.3969	-47.8958	172.16	182.527	-134.6	120.831	-75.7229	-1.37744	-137.194	180.445	-165.176	158.034	-146.404	90.1286
519	6	-140.957	1.65961	3.93982	67.0644	69.4251	-95.2775	-204.897	-38.0329	134.716	81.9046	26.5604	44.151	96.2629	-202.183	62.4095	-60.7201	0.469629	-143.958	146.72	-118.708	352.868	-273.653	-44.773	-66.3969	-47.8958	172.16	182.527	-134.6	120.831	-75.7229	-1.37744	-137.194	180.445	-165.176	158.034	-146.404	90.1286
520	1	-140.959	1.65961	3.93982	67.0644	69.4251	-95.2775	-204.897	-38.0329	134.716	81.9046	26.5604	44.151	96.2629	-202.183	62.4095	-60.7201	0.469629	-143.958	146.72	-118.708	352.868	-273.653	-44.773	-66.3969	-47.8958	172.16	182.527	-134.6	120.831	-75.7229	-1.37744	-137.194	180.445	-165.176	158.034	-146.404	90.1286
520	2	-140.959	1.65961	3.93982	67.0644	69.4251	-95.2775	-204.897	-38.0329	134.716	81.9046	26.5604	44.151	96.2629	-202.183	62.4095	-60.7201	0.469629	-143.958	146.72	-118.708	352.868	-273.653	-44.773	-66.3969	-47.8958	172.16	182.527	-134.6	120.831	-75.7229	-1.37744	-137.194	180.445	-165.176	158.034	-146.404	90.1286
520	3	-140.959	1.65961	3.93982	67.0644	69.4251	-95.2775	-204.897	-38.0329	134.716	81.9046	26.5604	44.151	96.2629	-202.183	62.4095	-60.7201	0.469629	-143.958	146.72	-118.708	352.868	-273.653	-44.773	-66.3969	-47.8958	172.16	182.527	-134.6	120.831	-75.7229	-1.37744	-137.194	180.445	-165.176	158.034	-146.404	90.1286
520	4	-140.959	1.65961	3.93982	67.0644	69.4251	-95.2775	-204.897	-38.0329	134.716	81.9046	26.5604	44.151	96.2629	-202.183	62.4095	-60.7201	0.469629	-143.958	146.72	-118.708	352.868	-273.653	-44.773	-66.3969	-47.8958	172.16	182.527	-134.6	120.831	-75.7229	-1.37744	-137.194	180.445	-165.176	158.034	-146.404	90.1286
520	5	-140.959	1.65961	3.93982	67.0644	69.4251	-95.2775	-204.897	-38.0329	134.716	81.9046	26.5604	44.151	96.2629	-202.183	62.4095	-60.7201	0.469629	-143.958	146.72	-118.708	352.868	-273.653	-44.773	-66.3969	-47.8958	172.16	182.527	-134.6	120.831	-75.7229	-1.37744	-137.194	180.445	-165.176	158.034	-146.404	90.1286
520	6	-140.959	1.65961	3.93982	67.0644	69.4251	-95.2775	-204.897	-38.0329	134.716	81.9046	26.5604	44.151	96.2629	-202.183	62.4095	-60.7201	0.469629	-143.958	146.72	-118.708	352.868	-273.653	-44.773	-66.3969	-47.8958	172.16	182.527	-134.6	120.831	-75.7229	-1.37744	-137.194	180.445	-165.176	158.034	-146.404	90.1286
521	1	-140.961	1.65961	3.93982	67.0644	69.4251	-95.2775	-204.897	-38.0329	134.716	81.9046	26.5604	44.151	96.2629	-202.183	62.4095	-60.7201	0.469629	-143.958	146.72	-118.708	352.868	-273.653	-44.773	-66.3969	-47.8958	172.16	182.527	-134.6	120.831	-75.7229	-1.37744	-137.194	180.445	-165.176	158.034	-146.404	90.1286
521	2	-140.961	1.65961	3.93982	67.0644	69.4251	-95.2775	-204.897	-38.0329	134.716	81.9046	26.5604	44.151	96.2629	-202.183	62.4095	-60.7201	0.469629	-143.958	146.72	-118.708	352.868	-273.653	-44.773	-66.3969	-47.8958	172.16	182.527	-134.6	120.831	-75.7229	-1.37744	-137.194	180.445	-165.176	158.034	-146.404	90.1286
521	3	-140.961	1.65961	3.93982	67.0644	69.4251	-95.2775	-204.897	-38.0329	134.716	81.9046	26.5604	44.151	96.2629	-202.183	62.4095	-60.7201	0.469629	-143.958	146.72	-118.708	352.868	-273.653	-44.773	-66.3969	-47.8958	172.16	182.527	-134.6	120.831	-75.7229	-1.37744	-137.194	180.445	-165.176	158.034	-146.404	90.1286
521	4	-140.961	1.65961	3.93982	67.0644	69.4251	-95.2775	-204.897	-38.0329	134.716	81.9046	26.5604	44.151	96.2629	-202.183	62.4095	-60.7201	0.469629	-143.958	146.72	-118.708	352.868	-273.653	-44.773	-66.3969	-47.8958	172.16	182.527	-134.6	120.831	-75.7229	-1.37744	-137.194	180.445	-165.176	158.034	-146.404	90.1286
521	5	-140.961	1.65961	3.93982	67.0644	69.4251	-95.2775	-204.897	-38.0329	134.716	81.9046	26.5604	44.151	96.2629	-202.183	62.4095	-60.7201	0.469629	-143.958	146.72	-118.708	352.868	-273.653	-44.773	-66.3969	-47.8958	172.16	182.527	-134.6	120.831	-75.7229	-1.37744	-137.194	180.445	-165.176	158.034	-146.404	90.1286
521	6	-140.961	1.65961	3.93982	67.0644	69.4251	-95.2775	-204.897	-38.0329	134.716	81.9046	26.5604	44.151	96.2629	-202.183	62.4095	-60.7201	0.469629	-143.958	146.72	-118.708	352.868	-273.653	-44.773	-66.3969	-47.8958	172.16	182.527	-134.6	120.831	-75.7229	-1.37744	-137.194	180.445	-165.176	158.034	-146.404	90.1286
522	1	-140.963	1.65961	3.93982	67.0644	69.4251	-95.2775	-204.897	-38.0329	134.716	81.9046	26.5604	44.151	96.2629	-202.183	62.4095	-60.7201	0.469629	-143.958	146.72	-118.708	352.868	-273.653	-44.773	-66.3969	-47.8958	172.16	182.527	-134.6	120.831	-75.7229	-1.37744	-137.194	180.445	-165.176	158.034	-146.404	90.1286
522	2	-140.963	1.65961	3.93982	67.0644	69.4251	-95.2775	-204.897	-38.0329	134.716	81.9046	26.5604	44.151	96.2629	-202.183	62.4095	-60.7201	0.469629	-143.958	146.72	-118.708	352.868	-273.653	-44.773	-66.3969	-47.8958	172.16	182.527	-134.6	120.831	-75.7229	-1.37744	-137.194	180.445	-165.176	158.034	-146.404	90.1286
522	3	-140.963	1.65961	3.93982	67.0644	69.4251	-95.2775	-204.897	-38.0329	134.716	81.9046	26.5604	44.151	96.2629	-202.183	62.4095	-60.7201	0.469629	-143.958	146.72	-118.708	352.868	-273.653	-44.773	-66.3969	-47.8958	172.16	182.527	-134.6	120.831	-75.7229	-1.37744	-137.194	180.445	-165.176	158.034	-146.404	90.1286
522	4	-140.963	1.65961	3.93982	67.0644	69.4251	-95.2775	-204.897	-38.0329	134.716	81.9046	26.5604	44.151	96.2629	-202.183	62.4095	-60.7201	0.469629	-143.958	146.72	-118.708	352.868	-273.653	-44.773	-66.3969	-47.8958	172.16	182.527	-134.6	120.831	-75.7229	-1.37744	-137.194	180.445	-165.176	158.034	-146.404	90.1286
522	5	-140.963	1.65961	3.93982	67.0644	69.4251	-95.2775	-204.897	-38.0329	134.716	81.9046	26.5604	44.151	96.2629	-202.183	62.4095	-60.7201	0.469629	-143.958	146.72	-118.708	352.868	-273.653	-44.773	-66.3969	-47.8958	172.16	182.527	-134.6	120.831	-75.7229	-1.37744	-137.194	180.445	-165.176	158.034	-146.404	90.1286
522	6	-140.963	1.65961	3.93982	67.0644	69.4251	-95.2775	-204.897	-38.0329	134.716	81.9046	26.5604	44.151	96.2629	-202.183	62.4095	-60.7201	0.469629	-143.958	146.72	-118.708	352.868	-273.653	-44.773	-66.3969	-47.8958	172.16	182.527	-134.6	120.831	-75.7229	-1.37744	-137.194	180.445	-165.176	158.034	-146.404	90.1286
523	1	-140.965	1.65961	3.93982	67.0644	69.4251	-95.2775	-204.897	-38.0329	134.716	81.9046	26.5604	44.151	96.2629	-202.183	62.4095	-60.7201	0.469629	-143.958	146.72	-118.708	352.868	-273.653	-44.773	-66.3969	-47.8958	172.16	182.527	-134.6	120.831	-75.7229	-1.37744	-137.194	180.445	-165.176	158.034	-146.404	90.1286
523	2	-140.965	1.65961	3.93982	67.0644	69.4251	-95.2775	-204.897	-38.0329	134.716	81.9046	26.5604	44.151	96.2629	-202.183	62.4095	-60.7201	0.469629	-143.958	146.72	-118.708	352.868	-273.653	-44.773	-66.3969	-47.8958	172.16	182.527	-134.6	120.831	-75.7229	-1.37744	-137.194	180.445	-165.176	158.034	-146.404	90.1286
523	3	-140.965	1.65961	3.93982	67.0644	69.4251	-95.2775	-204.897	-38.0329	134.716	81.9046	26.5604	44.151	96.2629	-202.183	62.4095	-60.7201	0.469629	-143.958	146.72	-118.708	352.868	-273.653	-44.773	-66.3969	-47.8958	172.16	182.527	-134.6	120.831	-75.7229	-1.37744	-137.194	180.445	-165.176	158.034	-146.404	90.1286
523	4	-140.965	1.65961	3.93982	67.0644	69.4251	-95.2775	-204.897	-38.0329	134.716	81.9046	26.5604	44.151	96.2629	-202.183	62.4095	-60.7201	0.469629	-143.958	146.72	-118.708	352.868	-273.653	-44.773	-66.3969	-47.8958	172.16	182.527	-134.6	120.831	-75.7229	-1.37744	-137.194	180.445	-165.176	158.034	-146.404	90.1286
523	5	-140.965	1.65961	3.93982	67.0644	69.4251	-95.2775	-204.897	-38.0329	134.716	81.9046	26.5604	44.151	96.2629	-202.183	62.4095	-60.7201	0.469629	-143.958	146.72	-118.708	352.868	-273.653	-44.773	-66.3969	-47.8958	172.16	182.527	-134.6	120.831	-75.7229	-1.37744	-137.194	180.445	-165.176	158.034	-146.404	90.1286
523	6	-140.965	1.65961	3.93982	67.0644	69.4251	-95.2775	-204.897	-38.0329	134.716	81.9046	26.5604	44.151	96.2629	-202.183	62.4095	-60.7201	0.469629	-143.958	146.72	-118.708	352.868	-273.653	-44.773	-66.3969	-47.8958	172.16	182.527	-134.6	120.831	-75.7229	-1.37744	-137.194	180.445	-165.176	158.034	-146.404	90.1286
524	1	-140.967	1.65961	3.93982	67.0644	69.4251	-95.2775	-204.897	-38.0329	134.716	81.9046	26.5604	44.151	96.2629	-202.183	62.4095	-60.7201	0.469629	-143.958	146.72	-118.708	352.868	-273.653	-44.773	-66.3969	-47.8958	172.16	182.527	-134.6	120.831	-75.7229	-1.37744	-137.194	180.445	-165.176	158.034	-146.404	90.1286
524	2	-140.967	1.65961	3.93982	67.0644	69.4251	-95.2775	-204.897	-38.0329	134.716	81.9046	26.5604	44.151	96.2629	-202.183	62.4095	-60.7201	0.469629	-143.958	146.72	-118.708	352.868	-273.653	-44.773	-66.3969	-47.8958	172.16	182.527	-134.6	120.831	-75.7229	-1.37744	-137.194	180.445	-165.176	158.034	-146.404	90.1286
524	3	-140.967	1.65961	3.93982	67.0644	69.4251	-95.2775	-204.897	-38.0329	134.716	81.9046	26.5604	44.151	96.2629	-202.183	62.4095	-60.7201	0.469629	-143.958	146.72	-118.708	352.868	-273.653	-44.773	-66.3969	-47.8958	172.16	182.527	-134.6	120.831	-75.7229	-1.37744	-137.194	180.445	-165.176	158.034	-146.404	90.1286
524	4	-140.967	1.65961	3.93982	67.0644	69.4251	-95.2775	-204.897	-38.0329	134.716	81.9046	26.5604	44.151	96.2629	-202.183	62.4095	-60.7201	0.469629	-143.958	146.72	-118.708	352.868	-273.653	-44.773	-66.3969	-47.8958	172.16	182.527	-134.6	120.831	-75.7229	-1.37744	-137.194	180.445	-165.176	158.034	-146.404	90.1286
524	5	-140.967	1.65961	3.93982	67.0644	69.4251	-95.2775	-204.897	-38.0329	134.716	81.9046	26.5604	44.151	96.2629	-202.183	62.4095	-60.7201	0.469629	-143.958	146.72	-118.708	352.868	-273.653	-44.773	-66.3969	-47.8958	172.16	182.527	-134.6	120.831	-75.7229	-1.37744	-137.194	180.445	-165.176	158.034	-146.404	90.1286
524	6	-140.967	1.65961	3.93982	67.0644	69.4251	-95.2775	-204.897	-38.0329	134.716	81.9046	26.5604	44.151	96.2629	-202.183	62.4095	-60.7201	0.469629	-143.958	146.72	-118.708	352.868	-273.653	-44.773	-66.3969	-47.8958	172.16	182.527	-134.6	120.831	-75.7229	-1.37744	-137.194	180.445	-165.176	158.034	-146.404	90.1286
525	1	-140.968	1.65961	3.93982	67.0644	69.4251	-95.2775	-204.897	-38.0329	134.716	81.9046	26.5604	44.151	96.2629	-202.183	62.4095	-60.7201	0.469629	-143.958	146.72	-118.708	352.868	-273.653	-44.773	-66.3969	-47.8958	172.16	182.527	-134.6	120.831	-75.7229	-1.37744	-137.194	180.445	-165.176	158.034	-146.404	90.1286
525	2	-140.968	1.65961	3.93982	67.0644	69.4251	-95.2775	-204.897	-38.0329	134.716	81.9046	26.5604	44.151	96.2629	-202.183	62.4095	-60.7201	0.469629	-143.958	146.72	-118.708	352.868	-273.653	-44.773	-66.3969	-47.8958	172.16	182.527	-134.6	120.831	-75.7229	-1.37744	-137.194	180.445	-165.176	158.034	-146.404	90.1286
525	3	-140.968	1.65961	3.93982	67.0644	69.4251	-95.2775	-204.897	-38.0329	134.716	81.9046	26.5604	44.151	96.2629	-202.183	62.4095	-60.7201	0.469629	-143.958	146.72	-118.708	352.868	-273.653	-44.773	-66.3969	-47.8958	172.16	182.527	-134.6	120.831	-75.7229	-1.37744	-137.194	180.445	-165.176	158.034	-146.404	90.1286
525	4	-140.968	1.65961	3.93982	67.0644	69.4251	-95.2775	-204.897	-38.0329	134.716	81.9046	26.5604	44.151	96.2629	-202.183	62.4095	-60.7201	0.469629	-143.958	146.72	-118.708	352.868	-273.653	-44.773	-66.3969	-47.8958	172.16	182.527	-134.6	120.831	-75.7229	-1.37744	-137.194	180.445	-165.176	158.034	-146.404	90.1286
525	5	-140.968	1.65961	3.93982	67.0644	69.4251	-95.2775	-204.897	-38.0329	134.716	81.9046	26.5604	44.151	96.2629	-202.183	62.4095	-60.7201	0.469629	-143.958	146.72	-118.708	352.868	-273.653	-44.773	-66.3969	-47.8958	172.16	182.527	-134.6	120.831	-75.7229	-1.37744	-137.194	180.445	-165.176	158.034	-146.404	90.1286
525	6	-140.968	1.65961	3.93982	67.0644	69.4251	-95.2775	-204.897	-38.0329	134.716	81.9046	26.5604	44.151	96.2629	-202.183	62.4095	-60.7201	0.469629	-143.958	146.72	-118.708	352.868	-273.653	-44.773	-66.3969	-47.8958	172.16	182.527	-134.6	120.831	-75.7229	-1.37744	-137.194	180.445	-165.176	158.034	-146.404	90.1286
526	1	-140.97	1.65961	3.93982	67.0644	69.4251	-95.2775	-204.897	-38.0329	134.716	81.9046	26.5604	44.151	96.2629	-202.183	62.4095	-60.7201	0.469629	-143.958	146.72	-118.708	352.868	-273.653	-44.773	-66.3969	-47.8958	172.16	182.527	-134.6	120.831	-75.7229	-1.37744	-137.194	180.445	-165.176	158.034	-146.404	90.1286
526	2	-140.97	1.65961	3.93982	67.0644	69.4251	-95.2775	-204.897	-38.0329	134.716	81.9046	26.5604	44.151	96.2629	-202.183	62.4095	-60.7201	0.469629	-143.958	146.72	-118.708	352.868	-273.653	-44.773	-66.3969	-47.8958	172.16	182.527	-134.6	120.831	-75.7229	-1.37744	-137.194	180.445	-165.176	158.034	-146.404	90.1286
526	3	-140.97	1.65961	3.93982	67.0644	69.4251	-95.2775	-204.897	-38.0329	134.716	81.9046	26.5604	44.151	96.2629	-202.183	62.4095	-60.7201	0.469629	-143.958	146.72	-118.708	352.868	-273.653	-44.773	-66.3969	-47.8958	172.16	182.527	-134.6	120.831	-75.7229	-1.37744	-137.194	180.445	-165.176	158.034	-146.404	90.1286
526	4	-140.97	1.65961	3.93982	67.0644	69.4251	-95.2775	-204.897	-38.0329	134.716	81.9046	26.5604	44.151	96.2629	-202.183	62.4095	-60.7201	0.469629	-143.958	146.72	-118.708	352.868	-273.653	-44.773	-66.3969	-47.8958	172.16	182.527	-134.6	120.831	-75.7229	-1.37744	-137.194	180.445	-165.176	158.034	-146.404	90.1286
526	5	-140.97	1.65961	3.93982	67.0644	69.4251	-95.2775	-204.897	-38.0329	134.716	81.9046	26.5604	44.151	96.2629	-202.183	62.4095	-60.7201	0.469629	-143.958	146.72	-118.708	352.868	-273.653	-44.773	-66.3969	-47.8958	172.16	182.527	-134.6	120.831	-75.7229	-1.37744	-137.194	180.445	-165.176	158.034	-146.404	90.1286
526	6	-140.97	1.65961	3.93982	67.0644	69.4251	-95.2775	-204.897	-38.0329	134.716	81.9046	26.5604	44.151	96.2629	-202.183	62.4095	-60.7201	0.469629	-143.958	146.72	-118.708	352.868	-273.653	-44.773	-66.3969	-47.8958	172.16	182.527	-134.6	120.831	-75.7229	-1.37744	-137.194	180.445	-165.176	158.034	-146.404	90.1286
527	1	-140.972	1.65961	3.93982	67.0644	69.4251	-95.2775	-204.897	-38.0329	134.716	81.9046	26.5604	44.151	96.2629	-202.183	62.4095	-60.7201	0.469629	-143.958	146.72	-118.708	352.868	-273.653	-44.773	-66.3969	-47.8958	172.16	182.527	-134.6	120.831	-75.7229	-1.37744	-137.194	180.445	-165.176	158.034	-146.404	90.1286
527	2	-140.972	1.65961	3.93982	67.0644	69.4251	-95.2775	-204.897	-38.0329	134.716	81.9046	26.5604	44.151	96.2629	-202.183	62.4095	-60.7201	0.469629	-143.958	146.72	-118.708	352.868	-273.653	-44.773	-66.3969	-47.8958	172.16	182.527	-134.6	120.831	-75.7229	-1.37744	-137.194	180.445	-165.176	158.034	-146.404	90.1286
527	3	-140.972	1.65961	3.93982	67.0644	69.4251	-95.2775	-204.897	-38.0329	134.716	81.9046	26.5604	44.151	96.2629	-202.183	62.4095	-60.7201	0.469629	-143.958	146.72	-118.708	352.868	-273.653	-44.773	-66.3969	-47.8958	172.16	182.527	-134.6	120.831	-75.7229	-1.37744	-137.194	180.445	-165.176	158.034	-146.404	90.1286
527	4	-140.972	1.65961	3.93982	67.0644	69.4251	-95.2775	-204.897	-38.0329	134.716	81.9046	26.5604	44.151	96.2629	-202.183	62.4095	-60.7201	0.469629	-143.958	146.72	-118.708	352.868	-273.653	-44.773	-66.3969	-47.8958	172.16	182.527	-134.6	120.831	-75.7229	-1.37744	-137.194	180.445	-165.176	158.034	-146.404	90.1286
527	5	-140.972	1.65961	3.93982	67.0644	69.4251	-95.2775	-204.897	-38.0329	134.716	81.9046	26.5604	44.151	96.2629	-202.183	62.4095	-60.7201	0.469629	-143.958	146.72	-118.708	352.868	-273.653	-44.773	-66.3969	-47.8958	172.16	182.527	-134.6	120.831	-75.7229	-1.37744	-137.194	180.445	-165.176	158.034	-146.404	90.1286
527	6	-140.972	1.65961	3.93982	67.0644	69.4251	-95.2775	-204.897	-38.0329	134.716	81.9046	26.5604	44.151	96.2629	-202.183	62.4095	-60.7201	0.469629	-143.958	146.72	-118.708	352.868	-273.653	-44.773	-66.3969	-47.8958	172.16	182.527	-134.6	120.831	-75.7229	-1.37744	-137.194	180.445	-165.176	158.034	-146.404	90.1286
528	1	-140.974	1.65961	3.93982	67.0644	69.4251	-95.2775	-204.897	-38.0329	134.716	81.9046	26.5604	44.151	96.2629	-202.183	62.4095	-60.7201	0.469629	-143.958	146.72	-118.708	352.868	-273.653	-44.773	-66.3969	-47.8958	172.16	182.527	-134.6	120.831	-75.7229	-1.37744	-137.194	180.445	-165.176	158.034	-146.404	90.1286
528	2	-140.974	1.65961	3.93982	67.0644	69.4251	-95.2775	-204.897	-38.0329	134.716	81.9046	26.5604	44.151	96.2629	-202.183	62.4095	-60.7201	0.469629	-143.958	146.72	-118.708	352.868	-273.653	-44.773	-66.3969	-47.8958	172.16	182.527	-134.6	120.831	-75.7229	-1.37744	-137.194	180.445	-165.176	158.034	-146.404	90.1286
528	3	-140.974	1.65961	3.93982	67.0644	69.4251	-95.2775	-204.897	-38.0329	134.716	81.9046	26.5604	44.151	96.2629	-202.183	62.4095	-60.7201	0.469629	-143.958	146.72	-118.708	352.868	-273.653	-44.773	-66.3969	-47.8958	172.16	182.527	-134.6	120.831	-75.7229	-1.37744	-137.194	180.445	-165.176	158.034	-146.404	90.1286
528	4	-140.974	1.65961	3.93982	67.0644	69.4251	-95.2775	-204.897	-38.0329	134.716	81.9046	26.5604	44.151	96.2629	-202.183	62.4095	-60.7201	0.469629	-143.958	146.72	-118.708	352.868	-273.653	-44.773	-66.3969	-47.8958	172.16	182.527	-134.6	120.831	-75.7229	-1.37744	-137.194	180.445	-165.176	158.034	-146.404	90.1286
528	5	-140.974	1.65961	3.93982	67.0644	69.4251	-95.2775	-204.897	-38.0329	134.716	81.9046	26.5604	44.151	96.2629	-202.183	62.4095	-60.7201	0.469629	-143.958	146.72	-118.708	352.868	-273.653	-44.773	-66.3969	-47.8958	172.16	182.527	-134.6	120.831	-75.7229	-1.37744	-137.194	180.445	-165.176	158.034	-146.404	90.1286
528	6	-140.974	1.65961	3.93982	67.0644	69.4251	-95.2775	-204.897	-38.0329	134.716	81.9046	26.5604	44.151	96.2629	-202.183	62.4095	-60.7201	0.469629	-143.958	146.72	-118.708	352.868	-273.653	-44.773	-66.3969	-47.8958	172.16	182.527	-134.6	120.831	-75.7229	-1.37744	-137.194	180.445	-165.176	158.034	-146.404	90.1286
529	1	-140.976	1.65961	3.93982	67.0644	69.4251	-95.2775	-204.897	-38.0329	134.716	81.9046	26.5604	44.151	96.2629	-202.183	62.4095	-60.7201	0.469629	-143.958	146.72	-118.708	352.868	-273.653	-44.773	-66.3969	-47.8958	172.16	182.527	-134.6	120.831	-75.7229	-1.37744	-137.194	180.445	-165.176	158.034	-146.404	90.1286
529	2	-140.976	1.65961	3.93982	67.0644	69.4251	-95.2775	-204.897	-38.0329	134.716	81.9046	26.5604	44.151	96.2629	-202.183	62.4095	-60.7201	0.469629	-143.958	146.72	-118.708	352.868	-273.653	-44.773	-66.3969	-47.8958	172.16	182.527	-134.6	120.831	-75.7229	-1.37744	-137.194	180.445	-165.176	158.034	-146.404	90.1286
529	3	-140.976	1.65961	3.93982	67.0644	69.4251	-95.2775	-204.897	-38.0329	134.716	81.9046	26.5604	44.151	96.2629	-202.183	62.4095	-60.7201	0.469629	-143.958	146.72	-118.708	352.868	-273.653	-44.773	-66.3969	-47.8958	172.16	182.527	-134.6	120.831	-75.7229	-1.37744	-137.194	180.445	-165.176	158.034	-146.404	90.1286
529	4	-140.976	1.65961	3.93982	67.0644	69.4251	-95.2775	-204.897	-38.0329	134.716	81.9046	26.5604	44.151	96.2629	-202.183	62.4095	-60.7201	0.469629	-143.958	146.72	-118.708	352.868	-273.653	-44.773	-66.3969	-47.8958	172.16	182.527	-134.6	120.831	-75.7229	-1.37744	-137.194	180.445	-165.176	158.034	-146.404	90.1286
529	5	-140.976	1.65961	3.93982	67.0644	69.4251	-95.2775	-204.897	-38.0329	134.716	81.9046	26.5604	44.151	96.2629	-202.183	62.4095	-60.7201	0.469629	-143.958	146.72	-118.708	352.868	-273.653	-44.773	-66.3969	-47.8958	172.16	182.527	-134.6	120.831	-75.7229	-1.37744	-137.194	180.445	-165.176	158.034	-146.404	90.1286
529	6	-140.976	1.65961	3.93982	67.0644	69.4251	-95.2775	-204.897	-38.0329	134.716	81.9046	26.5604	44.151	96.2629	-202.183	62.4095	-60.7201	0.469629	-143.958	146.72	-118.708	352.868	-273.653	-44.773	-66.3969	-47.8958	172.16	182.527	-134.6	120.831	-75.7229	-1.37744	-137.194	180.445	-165.176	158.034	-146.404	90.1286
530	1	-140.978	1.65961	3.93982	67.0644	69.4251	-95.2775	-204.897	-38.0329	134.716	81.9046	26.5604	44.151	96.2629	-202.183	62.4095	-60.7201	0.469629	-143.958	146.72	-118.708	352.868	-273.653	-44.773	-66.3969	-47.8958	172.16	182.527	-134.6	120.831	-75.7229	-1.37744	-137.194	180.445	-165.176	158.034	-146.404	90.1286
